## Supplemental Data 1 for "Linearised loop kinematics to study pathways between conformations": w_torsion_0.3_trial8.csv (part 1 of 2)

iteration	score	CA_rmsd_start	CA_rmsd_target	torsion_rmsd_start	torsion_rmsd_target	phi_9	psi_9	phi_10	psi_10	phi_11	psi_11	phi_12	psi_12	phi_13	psi_13	phi_14	psi_14	phi_15	psi_15	phi_16	psi_16	phi_17	psi_17	phi_18	psi_18	phi_19	psi_19	phi_20	psi_20	phi_21	psi_21	phi_22	psi_22	phi_23	psi_23	phi_24	psi_24	file
1	-402.354	0.118325	3.75314	3.35233	56.2887	-97.5865	-173.848	-62.5138	155.359	68.571	11.3203	70.8368	20.5356	-72.6326	124.957	-116.933	-16.2864	-155.067	175.91	-169.362	168.832	-60.4625	-37.1325	-102.106	169.89	-55.4587	142.808	-64.3582	140.835	-78.7918	53.5644	-154.313	155.715	-133.515	111.249	-134.235	74.2848
2	-392.412	0.192378	3.71917	6.83408	56.2467	-97.1396	-173.041	-63.4384	153.219	69.5234	13.7025	69.9293	22.438	-73.613	124.612	-116.867	-17.1238	-151.894	180.522	-173.095	154.724	-49.7721	-37.0621	-101.19	175.028	-59.3701	147.423	-68.9927	140.177	-79.0845	49.9963	-152.568	148.916	-126.177	112.147	-134.619	73.5698
3	-381.87	0.272756	3.68827	10.1493	55.4044	-96.6861	-171.518	-64.907	151.748	69.9909	15.7399	69.2193	24.0088	-74.5715	124.34	-116.781	-17.5771	-151.618	180.863	-171.83	145.705	-42.3944	-37.2717	-99.489	190.055	-74.6688	153.412	-75.7336	140.327	-78.7552	46.5554	-150.716	144.967	-122.715	110.448	-130.726	73.5761
4	-370.63	0.37494	3.64894	10.5916	55.7176	-96.2075	-170.424	-66.0644	150.018	70.6609	17.9316	67.8886	28.359	-81.6039	120.959	-113.611	-14.7629	-153.667	179.207	-168.31	141.768	-38.3212	-37.5266	-100.7	185.111	-67.0282	155.144	-79.1678	140.882	-79.1606	46.8719	-152.803	147.899	-123.867	112.23	-131.743	72.1379
5	-361.85	0.409389	3.64893	12.3781	54.9808	-95.6451	-169.185	-67.4883	148.142	71.5384	20.187	67.0926	30.2003	-82.9099	120.793	-113.699	-15.0057	-152.825	186.938	-175.017	141.198	-38.8952	-37.535	-98.4736	192.941	-74.4922	157.559	-80.219	139.354	-79.2068	43.4179	-150.869	146.593	-122.639	113.492	-132.683	72.4563
6	-359.971	0.522929	3.60202	13.4809	55.5949	-94.7728	-165.92	-70.5736	146.072	72.0909	23.3767	65.6961	33.7674	-89.4697	117.342	-110.794	-12.0087	-153.301	187.667	-174.721	135.257	-34.3118	-37.6164	-98.871	186.915	-66.547	155.856	-79.6709	139.228	-78.8482	41.8112	-152.084	148.181	-123.288	115.318	-133.712	72.2675
7	-341.503	0.601523	3.57768	15.5322	55.2133	-93.6461	-163.623	-73.4057	143.311	73.532	26.8364	64.2093	39.0777	-95.281	116.447	-110.239	-11.6071	-154.976	190.214	-175.725	133.111	-32.2968	-37.724	-97.699	188.412	-66.8439	161.015	-84.418	138.162	-78.8243	38.9194	-151.785	146.352	-120.399	116.33	-133.951	71.596
8	-322.076	0.681485	3.54128	16.6317	54.3707	-91.7555	-164.786	-75.1176	138.868	77.1819	31.4102	61.9568	48.1253	-105.742	114.842	-108.955	-11.2406	-164.725	186.849	-168.266	143.094	-38.3725	-36.7028	-95.572	194.617	-73.5384	160.941	-82.9956	136.997	-78.2049	33.6779	-148.971	145.159	-118.676	116.899	-133.991	71.6407
9	-303.484	0.694034	3.56005	17.3953	53.7234	-89.6755	-166.252	-77.0962	135.396	80.8064	34.5014	61.022	51.7037	-110.331	114.642	-109.47	-11.1722	-175.269	174.916	-152.013	147.776	-39.7063	-35.5754	-94.7826	197.475	-76.7653	159.429	-80.643	136.742	-77.6582	30.5596	-146.938	148.371	-121.68	117.088	-133.796	72.2232
10	-308.58	0.709316	3.56813	18.3809	53.6149	-89.8444	-168.234	-75.2589	135.736	80.5364	34.1205	60.5979	53.9953	-112.792	114.243	-108.53	-11.1826	-172.256	178.408	-155.686	142.623	-36.1811	-36.1761	-95.5596	191.848	-68.7354	166.279	-88.1785	136.234	-78.2853	25.9365	-141.292	146.968	-122.157	115.478	-133.293	73.2146
11	-312.491	0.709605	3.58465	19.4243	53.9569	-89.4738	-164.89	-78.4591	135.637	80.4991	34.7545	60.2105	55.8453	-115.412	114.105	-107.862	-10.4885	-167.601	185.904	-164.001	136.664	-33.23	-36.8734	-95.3405	193.619	-70.7952	164.127	-85.7341	136.28	-78.3005	24.0807	-139.145	148.88	-124.184	115.134	-133.22	73.4462
12	-312.693	0.740754	3.58841	20.3049	53.2349	-89.7938	-165.717	-76.6882	135.216	80.0992	34.809	59.5447	58.5759	-118.245	113.451	-106.855	-10.3776	-169.977	179.061	-155.8	136.704	-31.774	-36.9933	-94.0449	194.902	-71.4319	169.549	-90.4467	135.023	-79.0267	23.4169	-139.402	148.325	-123.062	116.575	-134.256	72.7936
13	-322.487	0.742531	3.60572	21.6483	53.0484	-89.7368	-167.376	-76.205	135.686	80.6754	34.1739	58.8584	63.4414	-124.623	113.365	-105.549	-9.32143	-171.759	174.719	-150.096	136.659	-31.3863	-37.1264	-94.038	197.751	-74.4501	167.63	-88.1062	135.253	-79.0626	18.9144	-134.816	146.981	-122.122	116.238	-133.839	73.2324
14	-318.477	0.765374	3.62214	22.3408	53.7641	-89.874	-167.839	-75.5275	135.456	80.6854	34.1765	58.3678	66.1733	-127.63	113.283	-104.878	-9.20354	-166.535	183.012	-159.025	129.748	-27.3618	-38.0784	-94.3782	191.87	-66.5312	171.767	-92.3326	134.398	-79.9453	19.945	-135.684	153.719	-128.339	118.608	-137.047	72.6655
15	-319.193	0.781546	3.62617	23.5655	52.5066	-90.0205	-166.97	-75.8325	136.187	79.4372	34.587	58.2407	66.947	-127.035	113.191	-104.15	-10.9838	-168.296	175.583	-148.797	130.028	-27.4402	-38.1479	-92.8517	199.489	-73.9683	173.147	-92.2359	132.912	-79.2345	11.6022	-128.054	150.261	-125.912	117.524	-135.754	73.5778
16	-310.524	0.790188	3.654	24.7615	52.4431	-89.5761	-164.98	-78.0521	135.464	80.3718	34.8092	57.9057	69.2143	-130.123	113.499	-103.942	-10.4926	-165.153	179.187	-152.472	124.315	-23.6657	-38.9086	-91.8999	198.435	-70.9263	181.085	-98.299	131.168	-80.0729	13.7372	-131.209	154.665	-129.203	118.843	-137.965	72.7957
17	-323.292	0.789774	3.68734	26.5477	50.9722	-89.433	-165.082	-78.3428	135.422	80.7701	34.6879	57.5601	70.3856	-132.439	113.654	-103.687	-10.1861	-167.504	173.607	-145.213	125.251	-23.6657	-38.7673	-89.1441	207.616	-80.836	186.325	-101.275	129.491	-79.1387	7.57436	-126.29	154.202	-129.316	117.958	-136.581	73.8247
18	-315.673	0.824016	3.6786	28.033	51.5393	-89.5475	-164.524	-78.4489	135.091	80.6798	34.9183	57.0496	74.6232	-137.755	112.779	-102	-9.17493	-162.537	183.359	-155.742	119.208	-20.5086	-39.7624	-88.1065	209.713	-83.1076	185.74	-99.3525	128.807	-78.9492	4.65623	-124.992	156.778	-131.722	119.522	-137.841	74.6296
19	-311.653	0.839752	3.69409	29.2079	51.3751	-90.0098	-165.54	-76.696	135.843	79.2937	34.9483	56.5013	76.8621	-139.256	111.027	-99.644	-9.40883	-161.217	185.367	-157.231	116.763	-19.184	-40.2616	-86.7733	212.831	-86.5467	187.241	-99.2287	127.838	-78.9949	0.69754	-121.518	157.815	-132.78	119.431	-137.909	75.0463
20	-316.47	0.846591	3.71839	29.8324	50.7701	-90.1146	-165.084	-76.7898	136.165	78.7577	34.9828	56.2169	78.4595	-140.411	110.78	-98.7775	-9.62698	-162.814	181.938	-152.383	119.172	-21.1323	-40.3071	-84.9742	216.109	-90.1444	188.874	-98.2197	126.445	-79.5331	-2.50581	-118.392	158.194	-133.219	119.037	-138.499	75.2486
21	-322.208	0.86812	3.74302	31.0501	49.9229	-90.2677	-161.515	-78.678	136.94	76.5328	36.1341	55.7823	79.9701	-141.01	109.828	-97.5908	-9.72908	-163.524	180.708	-150.111	121.833	-23.2682	-40.4263	-82.4436	219.311	-93.6281	195.284	-100.971	124.085	-79.3935	-6.99681	-113.877	159.639	-135.029	116.705	-137.67	75.6142
22	-320.186	0.907596	3.75025	31.5645	49.5795	-90.3369	-157.209	-81.5315	137.776	74.6311	37.0652	55.5725	80.9981	-141.832	109.179	-96.2535	-9.55362	-165.26	175.757	-143.36	122.728	-23.299	-40.6159	-80.6118	219.346	-93.5281	198.885	-101.673	122	-81.0985	-5.63803	-114.876	155.448	-129.908	116.684	-139.294	73.9343
23	-309.566	0.953549	3.76631	34.3057	49.2845	-90.3227	-158.786	-80.4801	137.563	75.3372	36.5205	55.7263	83.0794	-142.582	110.871	-96.326	-12.0331	-159.014	185.33	-152.243	114.165	-18.0825	-42.1719	-76.8128	224.686	-99.7765	210.708	-108.286	118.406	-81.7063	-9.87063	-110.135	154.546	-129.299	114.077	-138.84	73.5897
24	-313.74	0.990885	3.77928	36.6695	48.3476	-90.5693	-162.69	-77.2498	137.068	76.0178	36.1518	55.0219	88.5192	-148.236	109.371	-93.6826	-11.8508	-165.31	172.853	-136.342	120.539	-21.9733	-41.5626	-74.3287	230.267	-106.004	219.135	-113.019	116.087	-81.011	-16.505	-104.997	153.573	-128.613	114.234	-139.09	74.2031
25	-310.171	0.997167	3.79262	37.133	48.0475	-90.6122	-163.115	-76.7639	137.018	76.1346	35.879	55.016	88.8342	-148.6	109.519	-93.766	-11.5772	-163.579	174.667	-138.311	119.36	-21.2058	-42.3964	-73.4631	233.355	-108.941	223.223	-115.244	115.315	-81.5605	-13.8647	-107.669	154.051	-129.097	114.615	-140.05	74.2323
26	-309.534	0.993185	3.79782	38.1198	48.1502	-90.3635	-165.261	-75.9394	136.489	77.7273	35.2277	55.1163	89.7605	-150.317	110.353	-94.496	-11.1631	-160.126	180.806	-145.599	114.678	-18.4257	-43.2819	-72.5375	235.897	-111.694	226.474	-117.048	114.545	-80.7092	-14.7832	-107.295	155.496	-130.884	112.193	-138.316	74.9847
27	-310.698	0.991634	3.79874	37.3105	48.3777	-90.3408	-164.892	-76.3007	136.63	77.6496	35.2054	55.118	89.7929	-150.348	110.426	-94.5114	-10.897	-160.473	179.742	-144.339	114.722	-18.5866	-43.274	-73.8225	233.768	-108.271	221.169	-112.691	115.464	-80.7677	-14.8638	-107.753	153.626	-128.96	112.057	-138.256	74.9216
28	-310.59	0.995377	3.79281	36.8794	48.3059	-90.4163	-164.353	-76.665	134.848	79.2395	35.1134	55.5055	92.584	-150.825	115.454	-99.4284	-12.0184	-162.337	178.612	-143.662	117.627	-20.9407	-42.6802	-73.1739	232.771	-108.721	223.614	-111.895	114.371	-80.6377	-11.2949	-112.641	161.014	-135.456	114.826	-141.434	74.9522
29	-313.301	1.00223	3.81214	37.0178	47.5559	-90.5472	-163.757	-76.6358	135.322	78.4694	35.0232	55.5347	91.101	-149.369	115.015	-99.1215	-11.4117	-166.296	170.052	-133.79	121.389	-22.8928	-42.0223	-72.4067	234.494	-110.737	225.747	-112.849	113.608	-80.8657	-11.5167	-112.476	160.483	-134.79	114.657	-141.722	74.6944
30	-306.244	1.04282	3.79101	37.5663	47.9918	-90.6119	-166.946	-74.0842	135.287	79.0503	34.4477	55.7408	93.25	-154.065	114.467	-98.9982	-9.46038	-163.932	171.333	-135.273	116.752	-19.7249	-43.1321	-72.445	234.722	-108.925	222.3	-110.777	113.601	-80.5328	-13.3458	-111.222	153.363	-128.533	112.983	-140.053	75.1473
31	-289.27	1.12119	3.80014	40.795	47.6934	-90.6428	-170.932	-70.799	136.127	78.6722	34.091	55.3933	94.7374	-159.085	109.983	-94.8925	-6.10904	-164.635	166.695	-129.737	112.114	-15.959	-44.1088	-67.6992	243.068	-117.468	230.684	-118.085	109.314	-81.1273	-12.5619	-107.82	140.259	-119.603	106.432	-136.915	76.5267
32	-267.404	1.182	3.78913	41.512	48.2477	-90.8959	-173.278	-68.3451	136.918	77.8177	33.8278	55.031	92.2573	-160.088	104.558	-90.2485	-3.0942	-162.347	167.055	-129.758	103.511	-9.45502	-45.5685	-67.8737	241.393	-112.578	225.088	-116.797	109.964	-80.3134	-17.7407	-102.17	135.328	-116.094	101.661	-131.786	77.2751
33	-274.017	1.20111	3.79479	40.7459	48.3961	-90.9236	-173.564	-67.9443	137.021	77.6603	33.7912	55.0026	89.937	-157.992	103.615	-89.6668	-2.57714	-161.776	166.577	-129.079	102.302	-8.4487	-46.0749	-68.8735	239.29	-108.98	219.5	-112.79	110.558	-80.4429	-17.537	-101.653	132.479	-113.845	100.184	-130.544	77.3776
34	-285.854	1.15785	3.75997	39.4172	47.9653	-90.5945	-170.842	-70.966	136.264	78.5263	34.2263	55.387	85.6143	-150.92	105.825	-92.0506	-4.31911	-159.107	170.688	-133.911	101.224	-8.25409	-46.5614	-71.2805	237.774	-107.225	218.936	-111.18	112.193	-79.7967	-18.8659	-103.333	137.029	-116.747	104.012	-132.186	77.1479
35	-285.316	1.17809	3.7677	40.5132	47.6804	-90.2776	-169.599	-73.2318	136.182	79.2244	34.4304	55.5093	88.7644	-156.969	107.051	-93.0611	-2.55903	-160.119	167.67	-129.603	104.953	-10.3848	-47.0298	-70.734	241.162	-109.938	222.784	-113.347	111.835	-79.1887	-19.8961	-103.452	136.507	-116.238	103.581	-131.326	77.6274
36	-287.938	1.19447	3.77065	40.3626	47.3828	-90.2851	-169.234	-73.462	136.259	79.0569	34.5019	55.5069	88.8439	-157.001	107.077	-93.0449	-2.51201	-160.325	163.875	-125.143	109.045	-13.2721	-47.9438	-71.1422	241.961	-109.536	222.516	-112.555	112.135	-78.6831	-20.7249	-103.803	135.687	-115.416	103.581	-130.557	77.9767
37	-292.697	1.20254	3.76861	40.3808	47.3639	-90.3127	-169.029	-73.5273	136.335	78.8689	34.5689	55.4969	89.0044	-157.132	107.086	-93.0219	-2.44722	-159.847	163.573	-124.624	109.345	-13.4251	-48.4425	-71.5239	242.579	-109.222	222.032	-111.826	112.415	-78.2459	-21.3574	-104.317	134.899	-114.615	103.793	-130.391	78.3564
38	-291.914	1.22243	3.7517	40.5411	46.9851	-90.2774	-168.434	-73.994	136.122	78.9899	34.6889	55.7043	86.8365	-155.171	106.947	-93.2478	-1.83787	-159.15	163.713	-124.573	108.455	-12.7018	-48.9357	-71.344	244.452	-110.756	224.267	-113.576	112.402	-78.4377	-20.6638	-105.175	133.788	-113.946	104.982	-131.376	78.7396
39	-288.342	1.2047	3.74619	40.4779	46.3651	-90.207	-165.654	-76.1296	135.786	78.929	34.9803	55.9168	87.302	-155.211	108.779	-94.8905	-1.83371	-158	164.942	-125.824	110.098	-14.2397	-49.412	-72.4228	247.092	-113.908	229.648	-116.53	114.271	-77.6786	-20.8432	-111.528	146.086	-121.437	111.912	-133.705	77.7633
40	-290.865	1.20181	3.74983	40.1183	45.9314	-90.2921	-169.699	-73.1372	136.14	79.0874	34.6747	55.6833	84.1458	-151.04	107.039	-93.7189	-1.74228	-158.112	166.007	-126.947	109.436	-14.3046	-49.7825	-72.4535	248.335	-114.68	229.989	-116.438	114.301	-77.691	-20.3765	-112.271	145.082	-120.361	111.753	-133.446	77.7622
41	-291.823	1.21432	3.75579	38.5434	45.8906	-90.3334	-169.061	-73.4292	136.263	78.6858	34.8641	55.7474	81.5033	-148.2	106.487	-93.5687	-1.41834	-158.418	165.216	-125.812	110.7	-15.0834	-49.8663	-74.5292	245.198	-109.39	221.432	-109.508	115.544	-76.535	-22.0128	-111.26	147.314	-122.463	109.265	-130.833	78.379
42	-291.764	1.22803	3.76119	38.0234	45.4581	-90.3508	-168.736	-73.611	136.351	78.4938	34.9406	55.8641	79.0685	-145.76	106.183	-93.6697	-0.989017	-158.416	164.609	-124.965	112.335	-16.2494	-50.1377	-74.7563	245.943	-109.15	221.1	-108.493	115.623	-76.4467	-20.8992	-112.777	146.944	-122.024	108.664	-130.442	78.485
43	-294.866	1.25123	3.77254	38.6599	44.9529	-90.4024	-170.55	-72.3215	136.11	79.0836	34.5672	56.1173	80.5459	-148.888	107.735	-94.8955	-0.236731	-160.313	162.706	-121.851	116.542	-18.7381	-49.5505	-73.6077	249.155	-112.595	226.59	-111.959	114.898	-76.6664	-18.4275	-115.409	147.107	-122.109	108.328	-130.442	78.485
44	-295.041	1.28131	3.7632	36.9261	44.8752	-90.4283	-170.296	-72.404	136.047	79.0035	34.6656	56.3965	78.7194	-147.498	108.082	-95.7159	0.55714	-160.122	161.881	-120.618	118.248	-19.8748	-50.0235	-75.2204	247.453	-108.705	220.3	-106.336	115.794	-77.6029	-12.7059	-120.237	147.65	-123.31	107.77	-131.01	78.802
45	-296.29	1.29468	3.76824	36.5948	44.7651	-90.453	-170.053	-72.5059	136.13	78.8071	34.7445	56.3811	79.2595	-148.122	108.189	-95.7556	0.651853	-160.399	160.25	-118.487	121.257	-21.9421	-50.4083	-75.4561	248.192	-108.52	219.927	-105.392	115.885	-77.9681	-9.72098	-123.133	147.691	-123.053	106.872	-130.442	78.485
46	-296.87	1.29756	3.77209	37.3972	44.3261	-90.3267	-168.304	-74.0906	136.45	78.4659	34.9692	56.1859	78.9915	-147.189	107.473	-95.1236	0.973655	-159.208	159.965	-118.561	121.316	-22.1857	-51.6976	-74.299	251.233	-111.708	225.533	-108.78	115.172	-78.1907	-8.89291	-124.057	146.377	-121.85	106.557	-130.442	78.485
47	-295.775	1.33141	3.78102	36.4023	44.2239	-90.4905	-170.855	-71.8878	136.183	78.8556	34.6162	56.4175	78.5427	-147.771	108.304	-95.9612	1.62648	-160.831	158.604	-116.131	126.521	-25.6919	-51.1849	-75.4133	250.015	-108.858	221.183	-104.812	115.735	-78.0461	-8.53486	-124.783	146.682	-122.039	106.455	-130.442	78.485
48	-302.023	1.33644	3.76811	35.4042	44.1307	-90.4839	-169.95	-72.7482	136.564	78.5473	34.6586	56.2362	77.5735	-145.524	107.429	-95.3028	1.21444	-158.574	158.738	-116.977	128.609	-27.7975	-52.9552	-76.3129	249.527	-107.007	218.929	-101.619	116.193	-78.1475	-6.04524	-127.543	148.443	-123.468	106.229	-130.442	78.485
49	-300.748	1.3396	3.77326	36.0241	43.8036	-90.3901	-170.101	-72.4294	135.841	79.0542	34.7795	55.9976	77.7271	-145.15	106.554	-94.5253	1.12258	-158.084	158.693	-117.132	130.205	-29.2801	-53.5679	-75.2355	251.76	-109.568	223.197	-104.533	115.539	-78.2726	-5.9167	-127.38	147.892	-123.189	105.879	-130.442	78.485
50	-300.573	1.34858	3.77695	36.179	43.6155	-90.3912	-169.566	-72.7891	135.937	78.8469	34.8774	55.9851	77.9916	-145.495	106.626	-94.5666	1.30575	-158.491	157.534	-115.69	133.276	-31.59	-53.7257	-74.9961	252.827	-110.323	224.588	-105.086	115.38	-78.1057	-5.84266	-127.841	147.645	-122.831	105.888	-130.442	78.485
51	-315.898	1.33815	3.77899	34.5555	43.7013	-90.2476	-167.07	-75.0795	135.856	78.7133	35.3245	56.2117	76.3392	-142.23	108.14	-96.0593	0.09322	-159.594	155.552	-113.205	138.103	-35.1783	-53.4942	-77.6145	249.592	-105.91	219.144	-99.5926	116.73	-77.4617	-6.89322	-129.461	153.175	-125.995	109.905	-132.637	77.7442
52	-317.202	1.33641	3.78254	34.0527	43.5677	-90.1972	-166.024	-76.0636	135.926	78.5655	35.5065	56.3123	74.9366	-140.136	108.468	-96.4757	-0.314552	-160.264	154.543	-111.92	141.628	-37.927	-53.3861	-78.2171	249.191	-105.026	218.672	-98.9888	117.097	-77.2728	-6.9659	-130.323	154.987	-126.832	111.451	-133.877	77.2749
53	-312.499	1.39135	3.76947	33.4732	44.4184	-90.2329	-168.468	-73.5817	134.068	80.4709	35.1828	56.1429	78.5904	-146.814	107.297	-95.4225	2.14942	-160.083	153.937	-111.1	142.168	-38.1993	-53.8044	-79.0733	245.02	-98.2882	210.311	-92.9059	117.312	-77.4438	-5.54056	-129.424	155.898	-129.744	106.258	-130.982	78.3182
54	-309.56	1.40012	3.78857	36.3554	42.9462	-90.3176	-167.492	-74.0096	134.605	79.5761	35.3533	56.1285	78.5703	-147.225	107.162	-95.3277	2.93202	-160.75	152.838	-109.371	144.852	-40.1136	-53.7297	-74.7048	253.502	-109.867	228.694	-106.272	114.979	-77.4142	-6.07284	-129.125	156.462	-130.158	106.331	-130.867	78.337
55	-293.991	1.43209	3.78692	36.2113	43.9677	-90.5839	-172.448	-69.7271	135.798	79.0461	34.3205	56.0799	83.8711	-155.164	107.551	-95.4197	4.9525	-158.755	155.574	-112.564	140.16	-36.5936	-54.8089	-75.9108	252.52	-106.26	219.018	-99.6822	115.559	-77.8828	-5.50844	-127.47	149.552	-125.458	101.522	-127.697	79.1156
56	-279.345	1.44372	3.7754	37.6375	44.1081	-90.252	-169.897	-71.6351	132.961	81.1023	35.1888	55.6176	85.3279	-156.087	105.877	-93.8832	4.91596	-157.631	156.027	-113.188	137.348	-34.4839	-55.9184	-73.8348	256.308	-110.698	223.455	-103.568	114.487	-79.6391	-2.60797	-127.503	141.932	-119.832	100.131	-128.202	79.0423
57	-267.257	1.46286	3.7645	38.0291	45.0012	-90.5855	-169.95	-71.2191	134.196	79.3701	35.4348	55.3339	90.5502	-162.167	105.953	-93.7703	5.96172	-155.895	157.729	-115.273	133.939	-31.9381	-56.909	-74.6925	255.23	-108.485	219.508	-100.801	114.865	-79.9199	-3.64551	-128.074	140.338	-117.606	103.012	-130.442	78.485
58	-247.889	1.48361	3.74581	38.0287	45.3445	-90.2119	-169.297	-70.959	132.015	80.943	35.8229	54.8628	87.2757	-157.616	102.917	-91.4098	5.9643	-151.592	161.206	-120.28	125.61	-26.3579	-59.1861	-74.6226	256.396	-108.499	215.656	-98.4968	114.82	-81.258	-2.37737	-127.145	132.524	-111.514	101.942	-130.442	78.485
59	-258.124	1.50258	3.75213	39.0637	44.921	-90.1913	-169.139	-71.0319	131.849	81.0329	35.8966	54.8468	88.27	-158.888	102.965	-91.3837	6.14588	-154.225	154.921	-113.032	133.372	-31.9054	-59.0149	-73.0272	259.761	-112.691	222.059	-103.685	114.035	-81.9185	-0.807778	-127.686	130.077	-109.876	102.046	-130.442	78.485
60	-228.257	1.54877	3.7777	40.2667	44.8834	-90.3584	-169.809	-70.0274	132.342	80.3154	35.905	54.527	88.0265	-160.694	101.05	-89.9402	8.1003	-153.489	152.976	-110.511	132.556	-31.2177	-60.2635	-71.5733	263.79	-115.533	225.131	-107.146	113.472	-82.8735	1.81182	-129.104	125.57	-106.626	101.24	-129.9	78.584
61	-240.877	1.55776	3.78405	40.4319	44.6622	-90.396	-169.379	-70.2067	132.465	79.9583	36.0678	54.7012	85.4355	-156.994	100.893	-89.7655	6.72041	-153.818	151.975	-108.449	135.213	-33.0675	-60.3466	-71.051	266.366	-117.931	227.364	-110.263	113.34	-84.4878	4.88136	-128.475	121.595	-104.393	100.537	-130.442	78.485
62	-245.884	1.52296	3.77855	41.2128	44.9309	-90.7217	-167.957	-71.8283	135.435	77.1071	36.0966	54.1366	87.8326	-158.316	99.1526	-88.1049	6.32971	-151.429	152.29	-109.534	130.893	-30.2944	-62.3343	-71.0073	269.05	-120.194	228.948	-111.508	113.397	-84.339	5.22789	-129.906	122.678	-104.972	101.305	-130.442	78.485
63	-271.219	1.44655	3.76454	42.9094	45.032	-90.2383	-171.336	-71.7987	135.808	79.7479	33.9244	54.0378	90.5878	-160.2	98.7447	-87.59	5.56192	-148.662	149.728	-108.547	127.936	-29.7584	-65.579	-70.6402	275.203	-126.67	236.676	-119.598	113.768	-83.8781	6.40987	-132.837	128.725	-109.736	103.843	-130.442	78.485
64	-279.911	1.47434	3.77348	42.6855	44.4822	-89.6024	-166.343	-75.7036	131.936	82.8798	35.0303	53.9509	85.6923	-153.781	96.9756	-86.3043	5.39479	-151.918	142.911	-100.087	137.677	-37.1336	-65.4223	-72.1185	277.641	-127.561	234.456	-118.594	114.513	-84.0727	2.91625	-130.201	127.797	-108.443	105.065	-130.442	78.485
65	-275.744	1.45733	3.78242	43.5163	44.8343	-90.3155	-168.882	-73.2087	136.489	78.3353	34.5835	53.9394	89.86	-157.74	97.534	-86.5286	5.12446	-150.976	144.42	-100.737	135.795	-36.2384	-66.2642	-74.7871	282.904	-130.864	232.649	-122.07	116.545	-84.3714	0.66393	-127.689	131.012	-111.425	105.559	-128.313	78.402
66	-287.329	1.48972	3.79794	44.7729	44.4101	-89.4068	-168.781	-74.0156	129.628	85.7957	34.3742	54.1514	86.9584	-154.502	97.2372	-86.4868	5.36112	-155.053	136.3	-91.2958	149.318	-47.1842	-66.1296	-72.7275	288.687	-138.329	239.169	-125.548	115.296	-85.0889	1.72871	-128.406	134.71	-114.922	107.668	-130.442	78.485
67	-271.966	1.51079	3.78794	45.8223	44.5042	-90.0413	-165.348	-75.6243	133.552	80.2315	35.6879	54.1241	88.3167	-156.176	97.156	-86.507	6.16101	-153.605	140.419	-94.2725	144.1	-43.1901	-66.5114	-74.8529	296.166	-144.461	236.906	-127.141	116.77	-84.9371	-1.21505	-124.781	135.488	-115.417	105.105	-126.506	78.6092
68	-272.093	1.56079	3.80345	46.538	44.8951	-90.2681	-165.58	-74.5141	132.476	80.2958	36.2625	54.1781	91.6353	-160.502	98.0858	-87.082	6.36291	-154.8	138.865	-90.9477	148.906	-46.4931	-65.9589	-73.928	298.307	-147.084	235.024	-123.207	115.479	-85.6685	-2.66644	-122.33	133.635	-114.558	106.003	-128.501	78.92
69	-261.495	1.56302	3.82492	45.2917	44.5515	-90.3636	-165.703	-74.119	133.559	79.1638	36.0056	54.3995	90.7969	-159.01	98.6334	-87.4271	5.78733	-153.019	142.067	-93.3211	144.941	-43.3786	-66.5517	-75.404	297.36	-144.818	230.489	-119.588	115.682	-86.5434	0.74926	-123.575	140.702	-120.24	102.438	-126.16	77.5156
70	-263.404	1.57487	3.80561	44.9556	44.3474	-89.7735	-165.14	-74.3479	128.033	84.3665	36.1338	54.6038	91.101	-159.392	99.3968	-87.9876	5.74978	-153.506	144.738	-95.7434	154.269	-52.5851	-65.6624	-75.4728	297.217	-144.505	230.324	-117.827	114.853	-85.8049	-1.99322	-121.941	146.102	-124.304	103.181	-127.759	76.4703
71	-269.864	1.59125	3.80841	45.8819	44.4572	-89.9322	-166.316	-74.0114	130.623	82.5552	35.586	55.2012	90.5687	-159.727	98.7199	-86.9151	5.68052	-156.196	141.019	-89.7848	163.909	-60.205	-64.4168	-75.904	298.515	-145.658	230.58	-116.793	114.572	-85.354	-10.0598	-114.184	141.488	-119.976	103.856	-128.636	76.9334
72	-264.403	1.58806	3.81017	45.5829	44.0897	-90.3111	-165.943	-73.8274	132.481	80.4159	35.6132	55.6161	90.2383	-158.32	100.025	-87.8675	4.28008	-153.129	148.651	-96.5752	156.885	-55.4541	-65.2536	-76.1272	300.888	-148.227	228.191	-113.838	114.036	-85.3992	-13.1601	-110.369	145.922	-125.74	105.159	-130.138	78.0021
73	-266.8	1.57792	3.81293	46.2035	44.5254	-89.4508	-164.87	-75.5244	129.069	84.4547	35.6785	55.7922	92.573	-161.269	101.122	-88.7006	4.78162	-155.738	144.983	-91.7646	166.437	-63.5438	-64.1243	-78.0229	301.858	-148.01	227.405	-112.961	114.065	-84.3059	-16.1763	-108.611	151.946	-131.044	105.627	-130.458	78.3988
74	-257.365	1.58052	3.81147	44.7555	44.9354	-90.1596	-160.247	-77.5324	132.005	79.2351	37.3551	55.5186	92.7346	-159.565	100.105	-87.7049	3.43904	-153.247	151.421	-97.7381	161.338	-59.947	-64.5039	-80.6317	300.59	-144.916	213.371	-101.634	114.738	-83.6876	-20.3837	-104.421	151.913	-130.892	105.239	-130.46	78.4228
75	-233.862	1.60461	3.80215	44.1258	45.1876	-90.7666	-161.503	-75.2823	132.943	77.296	37.5643	55.7727	95.1467	-161.627	99.1894	-86.3969	2.03592	-151.784	154.9	-100.294	157.278	-56.5235	-64.7766	-80.386	297.613	-141.822	211.408	-99.3055	114.193	-83.1645	-19.1438	-106.52	155.925	-134.292	105.498	-130.692	78.377
76	-207.821	1.60484	3.80399	43.314	45.5469	-91.0005	-162.9	-74.2717	133.869	76.7307	37.0433	55.9723	98.449	-166.004	100.544	-87.6093	2.79223	-149.987	158.253	-104.094	152.855	-52.9654	-65.404	-81.5117	295.429	-138.713	207.963	-95.2918	114.435	-83.4629	-14.6751	-112.658	162.677	-139.805	108.13	-133.222	78.0609
77	-196.425	1.60715	3.79747	43.8948	45.4052	-90.9396	-161.392	-75.49	133.593	76.8354	37.2801	56.0369	98.8794	-166.415	100.914	-87.9449	3.01298	-148.098	161.742	-108.04	148.475	-49.4783	-66.0564	-80.8777	297.176	-140.78	212.522	-99.0709	114.107	-84.098	-14.2042	-113.429	159.023	-136.062	110.337	-135.261	77.6027
78	-155.168	1.67003	3.79403	46.352	45.6063	-91.4893	-172.686	-64.7142	133.165	77.2135	36.1498	54.9181	99.4206	-168.254	92.4834	-80.0277	5.67819	-150.178	159.943	-106.969	150.501	-52.4166	-65.7232	-75.8746	301.129	-146.404	221.097	-107.839	111.149	-83.9584	-15.5434	-107.852	138.31	-119.692	105.643	-132.865	78.6169
79	-133.687	1.68464	3.78766	46.5667	45.553	-91.9305	-171.957	-64.7096	135.041	74.4965	36.7114	54.5063	94.0011	-161.075	87.1201	-75.097	4.3955	-144.912	169.547	-116.869	139.901	-44.1196	-67.5057	-76.9504	303.455	-147.682	222.097	-110.932	111.955	-84.0887	-18.005	-105.585	133.465	-114.824	104.873	-130.442	78.485
80	-164.715	1.66649	3.77079	47.1073	45.6841	-91.7467	-169.561	-67.1396	135.496	74.0973	37.1086	54.5698	95.1741	-163.063	87.6202	-75.7864	5.51451	-149.629	161.376	-107.997	146.348	-48.7813	-65.7716	-78.0231	304.975	-148.821	222.552	-113.782	113.226	-84.3149	-17.8407	-105.928	131.892	-113.194	106.175	-130.442	78.485
81	-181.339	1.66615	3.7992	46.8346	45.5244	-91.5856	-166.412	-69.8157	135.656	73.6227	37.6848	54.6577	93.2325	-161.049	87.6214	-75.9982	5.48238	-152.675	155.603	-100.588	151.233	-52.3067	-64.6244	-79.1109	305.463	-148.51	219.405	-110.833	113.387	-84.7584	-17.8845	-104.785	132.923	-114.312	105.359	-130.442	78.485
82	-176.756	1.6727	3.74733	48.4216	46.1262	-91.334	-167.232	-70.8131	135.814	74.8953	36.896	54.6835	95.0977	-162.966	84.6816	-73.6081	6.50912	-153.559	149.73	-95.0645	153.823	-54.6907	-66.1816	-78.5688	308.129	-151.432	222.575	-113.514	113.104	-84.3763	-20.1533	-104.446	128.777	-109.577	106.951	-130.442	78.485
83	-196.24	1.62767	3.76069	50.0648	46.9487	-90.8744	-168.547	-71.8166	136.889	76.0105	35.6601	54.4486	97.3709	-164.568	83.3346	-72.2215	6.23726	-155.308	141.783	-87.2721	161.422	-61.6506	-67.496	-79.3674	312.807	-155.625	221.413	-113.251	113.306	-83.0697	-25.5953	-99.1326	130.437	-111.238	103.301	-126.358	79.2948
84	-212.703	1.62152	3.80587	48.3284	46.9567	-90.8954	-163.43	-74.9132	137.756	73.6774	36.8383	54.1313	94.8659	-159.814	81.8128	-70.8371	5.12867	-155.984	140.113	-84.6186	164.026	-63.7723	-67.4746	-80.8654	311.499	-153.279	210.813	-103.325	113.325	-84.7197	-19.3674	-102.006	135.238	-115.802	99.0361	-124.757	78.483
85	-219.802	1.61611	3.80903	48.4434	47.7856	-90.5976	-163.042	-75.977	136.703	75.4651	36.4961	54.0788	95.2294	-160.256	81.5888	-70.6457	5.6132	-157.578	136.171	-80.5524	169.046	-68.0403	-67.4468	-82.1834	312.61	-153.344	204.053	-99.157	113.675	-85.9222	-17.4863	-101.274	131.022	-113.331	99.7592	-126.896	79.0708
86	-238.496	1.60112	3.83691	49.7677	48.4174	-91.0978	-165.466	-73.1424	137.275	74.2362	36.6081	53.3918	93.2312	-155.623	78.3996	-67.9245	4.31566	-162.08	125.415	-69.1761	186.175	-82.2618	-66.6074	-81.5225	314.435	-155.144	209.664	-103.834	113.313	-86.0421	-16.8363	-101.954	131.301	-113.344	99.3798	-126.451	78.7809
87	-226.346	1.60134	3.83228	48.6998	49.7747	-89.9707	-167.419	-75.1555	135.863	79.3609	34.5964	54.3207	96.5985	-163.703	82.8987	-71.9594	7.71377	-163.115	122.16	-66.2093	191.148	-86.7254	-67.3848	-84.6507	309.176	-147.739	191.88	-89.5155	114.34	-86.26	-16.6255	-102.097	131.807	-114.114	100.424	-127.637	78.8683
88	-242.676	1.60637	3.8303	49.791	48.4959	-90.346	-166.982	-74.5387	136.6	77.6709	35.2139	53.7815	95.2133	-160.242	80.9873	-70.2614	7.41414	-161.85	126.672	-70.8919	182.163	-79.1283	-68.133	-82.7603	315.128	-154.488	206.058	-101.382	113.545	-87.0085	-17.4218	-101.517	128.291	-110.726	103.419	-130.138	78.5178
89	-245.418	1.61219	3.83496	49.4446	48.3216	-90.4235	-167.561	-73.9936	136.624	77.6002	35.2141	53.6493	93.4631	-157.894	80.1162	-69.6338	7.24219	-161.708	126.674	-70.7348	181.257	-78.0065	-68.2749	-83.3938	314.872	-153.541	204.606	-99.6676	113.469	-86.8641	-17.8603	-101.627	128.209	-110.412	103.633	-130.198	78.5012
90	-241.103	1.62828	3.82323	50.0427	48.2006	-90.5122	-168.193	-73.3613	136.616	77.5491	35.1797	53.6638	93.7687	-158.398	80.3048	-69.8842	7.55888	-161.52	125.539	-69.4383	182.812	-79.0238	-68.645	-83.1528	317.06	-155.748	208.817	-103.118	113.27	-86.9805	-16.9368	-102.518	129.905	-111.742	104.024	-130.442	78.485
91	-239.694	1.62932	3.83601	50.8311	48.8187	-90.2969	-167.429	-73.8084	135.497	78.3748	35.4369	53.4625	92.0164	-155.751	79.0797	-68.9087	7.36372	-162.754	122.083	-65.9481	188.534	-83.8248	-68.7959	-83.3906	319.571	-157.861	207.62	-103.331	113.351	-87.5255	-17.169	-100.565	126.153	-108.835	103.279	-130.442	78.485
92	-245.088	1.62746	3.83409	49.1383	49.2987	-90.3267	-167.032	-74.2157	136.003	77.9202	35.4558	53.2679	91.8667	-154.93	78.4328	-68.3126	7.31613	-161.703	123.99	-68.0026	183.779	-79.5758	-69.4497	-86.7761	316.406	-152.576	192.05	-91.0474	114.326	-87.5898	-17.3335	-100.549	126.18	-108.752	103.611	-130.442	78.485
93	-241.942	1.63338	3.83331	48.8635	50.3285	-90.3306	-167.351	-74.0095	136.029	77.9907	35.3572	53.0523	90.8977	-154.201	77.6169	-67.747	7.67694	-162.217	119.848	-63.7875	191.282	-85.3333	-69.7734	-89.6703	315.941	-150.372	181.83	-83.3526	115.317	-87.4083	-17.1947	-101.493	129.365	-111.295	104.7	-130.442	78.485
94	-238.961	1.62152	3.84133	50.4041	51.0137	-90.1812	-168.374	-74.0978	136.246	78.8133	34.7254	52.8577	93.4386	-157.862	77.7261	-67.8087	9.16735	-162.945	117.4	-61.7172	194.785	-88.5439	-70.6835	-90.8651	321.188	-154.511	182.174	-84.9411	115.482	-86.9853	-19.7008	-100.622	129.605	-110.936	106.091	-130.442	78.485
95	-235.133	1.61854	3.83239	51.3328	51.1409	-89.8688	-168.306	-74.8732	135.561	80.2818	34.3126	53.0086	91.7683	-156.229	77.7286	-68.0013	10.1526	-163.493	116.14	-60.2753	197.721	-91	-71.0078	-94.1984	327.981	-158.557	183.334	-88.9004	115.826	-87.1068	-19.1781	-101.204	130.573	-111.98	106.715	-130.442	78.485
96	-238.225	1.63638	3.838	51.6548	51.1612	-90.2832	-166.436	-75.2566	136.627	77.6228	35.6336	52.7914	90.4387	-154.009	76.6201	-67.109	9.8358	-164.082	117.904	-60.6149	197.035	-90.1716	-70.3889	-95.2364	331.265	-160.845	182.053	-88.093	115.683	-87.1963	-20.5452	-99.6713	129.773	-111.242	106.545	-130.442	78.485
97	-237.207	1.64552	3.86322	52.302	51.4994	-90.3371	-169.921	-72.7041	136.052	78.9842	34.6213	52.9361	89.3132	-153.706	76.9168	-67.4228	10.3315	-164.406	117.495	-59.5803	199.119	-91.7555	-70.2303	-97.0235	335.817	-163.955	179.466	-86.8374	115.682	-87.5268	-21.5721	-97.8798	130.945	-112.536	106.289	-130.442	78.485
98	-236.909	1.64179	3.85142	52.6089	51.6162	-89.738	-167.071	-76.02	135.543	80.1637	34.6864	53.0511	88.3609	-153.187	76.7123	-67.3789	11.0765	-163.226	118.767	-61.1745	196.314	-89.2325	-71.261	-101.031	342.265	-167.111	177.075	-87.9541	116.077	-87.8187	-19.1488	-100.644	133.552	-115.269	107.411	-130.952	78.6005
99	-231.799	1.67266	3.86135	54.1823	52.4806	-90.4517	-169.701	-72.7916	136.383	78.5089	34.8537	52.6301	89.7935	-154.598	75.9227	-66.4813	11.2328	-163.361	119.599	-61.1008	194.496	-86.9916	-70.9661	-104.202	352.273	-174.891	173.886	-87.4625	115.873	-88.0846	-19.5159	-99.9718	132.929	-114.51	107.342	-130.442	78.485
100	-216.358	1.7055	3.88283	54.3424	53.6594	-90.4267	-167.068	-74.6607	137.016	77.4125	35.341	52.6268	88.8117	-155.117	74.9487	-66.026	13.2738	-164.682	114.75	-56.4971	200.386	-90.147	-75.2275	-104.169	360.451	-178.972	170.009	-86.7286	115.8	-87.9346	-20.1518	-99.8459	131.735	-113.273	106.997	-129.936	78.5597
101	-161.896	1.76066	3.89651	56.1691	53.2306	-90.8082	-169.541	-71.8912	137.97	76.2713	35.0637	52.0037	90.2672	-159.196	69.7857	-61.5219	15.8947	-165.415	111.039	-52.7264	205.154	-93.5235	-76.109	-97.6227	352.202	-172.158	180.937	-94.75	116.005	-89.7617	-16.5689	-99.2925	125.112	-108.839	102.607	-128.121	78.8603
102	-200.997	1.72872	3.89044	55.9678	54.2125	-90.1875	-170.383	-73.0795	135.789	79.9539	34.3104	51.5253	89.3179	-156.354	67.8483	-59.8285	15.1367	-164.862	108.486	-52.032	205.557	-93.6268	-78.4788	-99.8707	354.949	-173.551	173.985	-89.6662	116.022	-90.2594	-16.4392	-99.9993	123.388	-106.796	105.512	-130.442	78.485
103	-198.829	1.73301	3.88814	55.9837	54.3539	-90.1538	-169.279	-73.8977	135.976	79.5902	34.5189	51.4703	89.4781	-156.579	67.876	-59.8258	15.5284	-164.824	108.303	-51.961	205.931	-93.8218	-78.8204	-100.199	355.303	-173.665	172.74	-88.4865	116.052	-90.0732	-16.9962	-100.202	123.372	-106.491	106.047	-130.442	78.485
104	-199.04	1.74594	3.89263	55.66	54.7353	-90.1268	-167.92	-74.8749	136.238	79.0841	34.7844	51.397	87.2918	-154.152	67.3556	-59.5524	16.0827	-164.96	107.546	-51.2975	206.821	-94.4135	-79.1738	-102.064	359.206	-176.244	169.131	-86.0336	115.881	-89.776	-17.9935	-100.118	123.772	-106.593	106.419	-130.191	78.5386
105	-197.791	1.75212	3.89605	56.0656	53.4276	-90.2093	-167.774	-74.7447	136.406	78.6621	34.9314	51.3112	84.8357	-151.157	66.525	-59.0497	16.2164	-165.259	106.218	-49.9976	209.539	-96.7152	-79.4935	-97.2704	350.069	-169.871	179.571	-91.8806	116.113	-89.564	-18.8639	-100.389	123.387	-105.829	107.374	-130.442	78.485
106	-194.891	1.77759	3.86854	56.1871	53.8253	-90.3794	-168.61	-73.7366	137.116	77.8352	34.9007	51.238	85.0014	-151.444	66.0124	-58.5717	16.4663	-165.143	103.25	-47.6333	212.262	-98.4672	-80.4638	-97.2825	347.749	-166.944	175.535	-88.5191	116.267	-87.5731	-24.0688	-96.8798	125.841	-108.483	104.524	-126.814	79.609
107	-192.92	1.77182	3.87108	56.576	54.1699	-90.4051	-168.466	-73.6281	136.436	78.1633	35.0923	50.7119	84.5055	-149.289	64.3814	-57.0824	16.4504	-165.436	102.876	-47.9509	211.503	-97.5146	-81.3232	-98.3998	351.769	-170.135	174.336	-88.003	116.105	-88.7568	-21.0804	-99.2944	124.498	-106.755	106.738	-129.068	78.8596
108	-189.515	1.7931	3.87042	56.6406	55.2265	-90.4043	-169.058	-73.3015	136.489	78.3209	34.9412	51.0604	82.8343	-148.947	65.5739	-58.324	18.0485	-167.102	100.869	-45.4403	218.005	-103.217	-81.0147	-100.82	355.538	-172.354	167.692	-83.1745	116.005	-88.9974	-20.9118	-100.397	123.267	-105.02	108.653	-130.442	78.485
109	-189.009	1.81098	3.8622	56.6323	55.773	-90.4417	-166.618	-74.8755	137.475	76.7664	35.4863	51.157	79.2092	-144.839	65.3685	-58.4147	19.4032	-168.494	98.5644	-43.32	223.035	-107.614	-81.3634	-102.459	358.723	-174.442	163.986	-80.5356	115.828	-88.467	-22.6262	-99.9647	124.788	-106.029	108.907	-130.244	78.5046
110	-200.716	1.82542	3.86429	57.1806	55.6803	-90.589	-166.264	-74.715	137.73	76.031	35.7574	51.0333	76.848	-142.09	64.6778	-58.0178	20.3716	-169.388	97.1095	-41.8352	227.618	-111.84	-81.5044	-101.072	356.052	-172.492	166.654	-81.7606	115.892	-88.5451	-23.4111	-99.6989	122.89	-104.135	109.339	-130.442	78.485
111	-206.027	1.83258	3.8499	57.6643	56.3295	-90.6557	-166.072	-74.6642	137.857	75.6812	35.885	50.9601	76.8187	-141.943	64.7205	-58.0114	20.9661	-169.989	95.1149	-40.0698	233.119	-117.085	-82.0645	-101.194	355.684	-171.832	165.632	-80.3372	115.907	-88.5253	-22.8977	-101.985	121.271	-102.116	109.724	-130.442	78.485
112	-212.192	1.84246	3.85598	58.1021	55.6496	-89.8596	-168.937	-74.9222	136.359	79.8454	34.351	51.3717	76.1589	-144.294	66.6681	-59.7222	23.9191	-171.673	93.412	-39.0113	236.014	-119.437	-82.4433	-97.7763	349.671	-167.843	172.685	-84.2902	116.13	-88.6112	-23.4609	-101.678	119.661	-100.556	109.921	-130.442	78.485
113	-217.947	1.84802	3.84893	58.3318	57.2697	-89.8894	-168.359	-75.222	136.445	79.5603	34.4976	51.2743	76.328	-144.475	66.8218	-59.7789	24.8134	-172.412	92.4591	-38.115	240.235	-123.516	-82.7925	-101.669	357.339	-172.846	163.221	-77.9324	115.841	-89.1468	-21.3737	-103.596	117.783	-98.9491	108.95	-130.197	78.5848
114	-206.104	1.89006	3.84176	58.4786	57.0946	-90.5347	-171.102	-71.6259	136.105	78.8999	34.6397	50.8301	76.2575	-144.009	66.2968	-59.0429	25.7539	-173.849	92.5281	-37.9901	241.137	-124.216	-82.3702	-100.871	357.681	-173.335	166.854	-80.2601	115.771	-90.1163	-19.4588	-104.885	114.795	-96.6111	107.846	-130.006	78.6388
115	-198.236	1.83147	3.85098	56.5155	54.1964	-91.1494	-172.505	-69.7452	137.945	76.8177	34.361	51.3046	71.0994	-139.691	66.5005	-60.4725	27.2384	-176.614	96.9339	-43.4606	239.47	-120.289	-85.3776	-90.3931	342.889	-160.476	179.427	-89.3001	119.749	-91.0581	-15.9757	-106.786	112.878	-95.5655	103.401	-126.565	79.0207
116	-164.121	1.8659	3.85615	58.8166	54.5787	-90.5636	-170.264	-71.2195	134.428	79.5083	35.209	50.6769	74.8108	-144.13	64.5874	-58.292	28.0309	-177.046	93.4243	-40.006	246.573	-127.344	-86.0967	-79.2138	333.584	-156.913	202.539	-110.822	119.585	-93.2197	-14.2226	-95.3399	102.233	-90.0995	92.7245	-121.702	79.2854
117	-160.476	1.87134	3.84976	59.8311	55.354	-90.9112	-170.693	-70.1469	135.227	77.9971	35.5236	50.3289	75.4813	-144.3	63.7544	-57.4506	28.0948	-177.234	93.2895	-39.7411	249.121	-129.714	-86.153	-81.2699	339.979	-161.701	202.004	-111.184	119.366	-93.9642	-12.2439	-98.4002	99.4944	-87.1832	95.688	-124.299	79.1233
118	-147.883	1.87163	3.85922	61.5435	56.9681	-91.0826	-170.476	-69.3956	135.372	76.8904	35.956	49.9027	76.5075	-144.907	62.8508	-56.4826	28.3803	-177.505	92.876	-39.3477	253.11	-133.431	-86.6075	-86.6131	358.474	-176.315	200.912	-113.638	118.709	-93.4261	-12.0617	-101.084	99.768	-86.8514	96.0979	-123.578	79.4698
119	-234.258	1.80539	3.8259	60.8372	56.2959	-91.1691	-172.193	-70.713	139.202	76.2819	33.7798	50.181	72.1082	-139.445	63.9847	-58.1565	30.2523	-179.049	92.7116	-43.1249	250.131	-129.649	-91.2342	-84.0448	354.12	-171.453	194.749	-107.113	121.586	-94.6193	-10.4969	-100.146	94.6081	-84.2834	89.5703	-120.084	81.1562
120	-255.744	1.78899	3.78397	60.9108	56.8983	-90.344	-170.473	-72.3598	135.472	79.5721	34.7721	49.7136	72.7824	-138.235	62.9677	-57.0032	29.177	-178.833	92.228	-43.5666	251.788	-131.974	-92.1866	-85.018	358.826	-175.912	198.131	-110.489	121.195	-95.1795	-8.6745	-104.737	94.3362	-82.7736	93.9406	-123.068	80.4133
121	-260.716	1.78087	3.78161	60.9538	56.992	-90.3481	-168.062	-74.0578	136.744	77.9654	35.0887	49.3302	72.3813	-136.476	62.3007	-56.2984	30.1008	-179.333	91.1241	-43.503	252.746	-132.93	-93.2562	-84.2629	352.516	-170.029	193.835	-105.039	121.405	-96.7459	-3.92173	-109.209	91.6625	-79.8368	96.2932	-125.875	79.6827
122	-254.906	1.79089	3.78282	60.607	57.4236	-90.3594	-167.885	-74.1417	136.799	77.8337	35.1467	49.4499	69.5962	-133.579	61.8641	-56.2548	30.5743	-179.331	90.9655	-43.4342	253.843	-134.028	-93.5213	-86.4674	362.47	-178.073	196.368	-108.48	120.839	-96.6202	-3.63216	-110.393	91.2175	-79.2357	96.4112	-125.782	79.7842
123	-255.681	1.78943	3.78821	60.5948	57.352	-90.423	-168.679	-73.459	136.721	77.9392	35.0373	49.0193	69.1058	-131.811	60.6993	-55.1123	31.2625	-180.556	90.0186	-43.2568	253.728	-133.297	-94.3864	-85.0928	355.395	-171.34	192.029	-102.736	121.178	-98.3151	1.64397	-114.244	89.081	-77.0744	97.0411	-127.769	79.209
124	-256.077	1.79733	3.79023	60.4772	57.4033	-90.4161	-167.767	-74.071	137.041	77.4322	35.2221	48.8741	69.5674	-132.435	60.7831	-55.018	32.2191	-181.237	89.8673	-43.1436	254.402	-133.759	-94.4798	-85.3491	352.448	-168.093	187.614	-97.892	121.185	-98.3374	3.01537	-116.654	90.0667	-77.7302	96.4308	-127.368	79.1351
125	-253.305	1.80314	3.76761	61.0863	57.8911	-90.4618	-168.237	-73.6373	137.058	77.4192	35.1681	48.7135	70.5995	-133.739	60.3275	-54.5217	32.4828	-180.874	88.8821	-42.5739	257.866	-137.147	-95.6651	-84.3226	353.311	-168.539	193.043	-101.528	121.054	-98.9275	5.9348	-121.968	87.8324	-74.9958	98.7088	-129.164	78.9658
126	-246.106	1.81707	3.77634	61.2006	58.1178	-90.4864	-171.37	-71.5521	136.007	79.1156	34.529	48.6549	72.5419	-137.202	60.8677	-54.645	33.0189	-181.227	89.5293	-42.4789	259.018	-138.022	-94.4503	-85.4856	360.813	-175.44	200.237	-107.865	120.491	-98.5067	6.54975	-124.037	88.9021	-75.7399	98.6449	-128.618	79.2749
127	-249.598	1.81632	3.78048	60.9028	57.4508	-90.3368	-167.888	-74.1509	136.682	77.952	35.1615	48.5251	68.638	-131.76	59.8718	-54.0716	34.3518	-182.211	88.8417	-42.6476	258.537	-137.517	-95.2737	-83.9842	351.211	-166.767	195.192	-101.127	120.875	-98.3727	7.33908	-125.434	89.091	-75.7251	98.6269	-128.334	79.3817
128	-239.837	1.82093	3.76407	61.2298	58.2763	-90.2898	-167.542	-74.4332	136.572	77.9665	35.295	48.1969	69.8812	-132.331	58.7754	-52.5467	33.7906	-181.795	87.7035	-41.8255	259.832	-138.615	-95.6555	-86.1207	359.95	-174.361	200.261	-106.593	120.153	-98.8191	9.16537	-129.549	88.853	-74.2174	101.906	-130.442	78.485
129	-239.176	1.86317	3.76718	61.4903	58.0111	-90.4158	-169.925	-72.6374	136.27	78.6592	34.7685	48.3692	71.0368	-135.286	60.4005	-53.6725	36.2447	-183.716	88.8655	-42.2229	260.317	-138.135	-95.0132	-85.0261	354.168	-169.036	197.958	-102.758	120.397	-99.4149	10.0021	-129.631	86.2105	-71.9468	101.482	-130.442	78.485
130	-232.952	1.85996	3.75978	61.3585	58.1875	-90.4577	-170.983	-71.8496	136.122	78.9767	34.5935	48.1515	68.3009	-131.218	58.5956	-52.4197	36.0859	-183.294	87.8875	-42.2052	260.114	-138.172	-96.1461	-85.8021	359.076	-173.166	200.285	-105.022	120.085	-99.1644	9.83366	-130.83	85.9127	-71.2382	102.154	-130.442	78.485
131	-227.124	1.8964	3.7617	61.3977	57.6522	-90.4637	-170.311	-72.3176	136.527	78.4698	34.7225	48.3807	69.0079	-133.639	60.2104	-53.6398	38.1961	-184.754	88.6451	-42.3783	259.579	-136.532	-95.6643	-84.8046	354.053	-168.653	198.59	-101.939	120.304	-99.2561	9.5642	-130.554	85.8841	-71.2395	101.854	-130.442	78.485
132	-218.474	1.88928	3.75957	61.0225	57.8553	-90.448	-170.878	-71.906	136.048	79.0022	34.6247	47.9551	68.1541	-131.397	58.482	-52.1677	37.8281	-184.154	87.6531	-42.4682	258.054	-134.915	-96.9205	-86.3009	361.888	-174.971	201.609	-104.87	119.745	-98.6864	9.97351	-133.176	87.2042	-72.0029	102.345	-130.163	78.6745
133	-220.448	1.91569	3.7682	61.0367	57.2172	-90.376	-169.247	-73.1415	136.375	78.4598	34.9121	48.1809	68.9367	-133.699	60.7632	-53.8993	41.0067	-187.138	89.0256	-43.1671	258.842	-134.605	-96.3734	-84.7258	351.681	-165.737	196.01	-97.7191	120.191	-98.4491	9.93517	-133.37	87.4201	-72.1003	102.25	-129.932	78.7946
134	-219.203	1.91675	3.77028	60.6205	56.9868	-90.4051	-170.078	-72.4885	136.164	78.7448	34.7762	47.824	67.6897	-130.956	59.4464	-52.7698	41.1116	-187.254	88.4447	-43.5368	256.012	-131.372	-97.3468	-85.1142	351.585	-165.005	194.362	-95.3423	120.02	-98.3002	11.0087	-135.262	87.453	-71.9118	102.271	-129.817	78.8637
135	-205.269	1.93213	3.77243	60.4583	57.0845	-90.4579	-170.12	-72.2795	136.569	78.1931	34.8597	47.5937	68.3649	-131.661	58.872	-52.0813	41.2531	-186.922	88.0728	-43.4721	253.867	-128.487	-97.7062	-86.3571	360.427	-172.667	199.773	-100.764	119.496	-98.6195	11.9061	-136.652	87.9001	-71.9236	103.048	-130.442	78.485
136	-196.31	1.95769	3.77083	60.6289	56.5875	-89.9408	-169.248	-74.2975	135.994	79.9917	34.3692	47.9628	66.752	-131.541	60.3084	-53.3605	44.1628	-188.624	87.6928	-43.5222	253.109	-127.424	-98.1154	-84.9346	352.355	-165.232	196.653	-95.7629	119.854	-98.7363	13.2683	-138.833	86.3004	-70.3744	103.113	-130.319	78.6189
137	-174.475	1.99882	3.76168	60.3817	56.604	-90.4811	-170.847	-71.8821	136.086	78.9234	34.6676	47.6039	67.5252	-132.145	59.4834	-52.3754	44.2349	-188.827	88.2171	-43.9826	251.211	-125.023	-98.1479	-85.4808	355.283	-167.577	197.456	-96.2391	119.631	-98.8789	14.7294	-140.566	86.0598	-69.8554	103.407	-130.442	78.485
138	-133.021	2.0255	3.77603	60.1792	56.5319	-90.5235	-170.997	-71.6567	136.201	78.755	34.6551	47.5963	66.4294	-132.829	57.6676	-51.5261	46.3726	-188.869	89.1228	-45.2281	248.707	-121.549	-99.4909	-83.2768	353.764	-165.296	194.472	-92.5868	120.33	-99.2597	18.1511	-144.432	84.4331	-68.2026	103.175	-130.442	78.485
139	-118.724	2.03504	3.80203	60.512	56.8996	-90.1327	-169.401	-73.1896	135.802	79.0061	35.1527	47.0804	67.068	-132.172	55.5382	-48.9349	45.5931	-188.384	86.6882	-42.4232	249.667	-122.118	-98.8756	-86.4499	365.208	-175.829	204.46	-102.318	118.337	-97.9043	14.3264	-142.888	87.9912	-70.7552	104.7	-130.442	78.485
140	-121.735	2.05502	3.81008	60.4038	55.6619	-91.0833	-170.467	-70.3055	137.128	75.8736	35.765	47.0239	65.4368	-129.103	55.9476	-49.3496	46.8898	-191.145	89.2113	-44.0911	249.53	-120.988	-98.2547	-83.5473	352.58	-164.557	201.143	-96.8909	119.528	-97.8397	14.2105	-142.11	88.2011	-71.2701	103.417	-129.484	78.876
141	-59.6073	2.15542	3.75264	60.2788	56.1473	-90.8416	-171.222	-70.5913	136.691	77.3253	35.0702	47.2807	68.1614	-134.798	57.6963	-50.5023	48.492	-189.97	87.7701	-44.5102	245.186	-116.609	-100.057	-85.763	363.068	-173.462	203.174	-99.9368	118.782	-98.2965	13.772	-140.877	85.3693	-69.0018	102.734	-129.326	78.9892
142	-103.959	2.0658	3.80624	60.4663	55.9613	-89.2207	-171.48	-74.6884	137.508	81.1942	32.9259	47.7026	69.1372	-138.184	59.8095	-52.235	50.3496	-189.907	87.0227	-44.7024	243.01	-114.543	-100.839	-84.4138	352.113	-163.229	195.809	-91.3313	119.223	-98.429	15.3408	-143.601	83.034	-66.7092	103.232	-129.586	79.0099
143	-88.4617	2.104	3.82904	60.4565	56.3312	-90.3743	-170.422	-72.2563	135.463	79.4686	34.7245	46.5623	67.1585	-132.729	55.1935	-47.8569	49.1531	-190.648	88.6079	-44.7101	243.894	-114.33	-99.5593	-85.0802	354.242	-164.764	194.807	-90.2242	119.012	-98.8843	15.7842	-143.185	80.9738	-65.2285	102.39	-129.331	79.2157
144	-35.6284	2.16878	3.79711	60.574	56.4518	-90.4322	-171.193	-71.756	136.234	78.9947	34.5075	46.6023	70.038	-137.691	56.3126	-48.5299	50.4438	-189.726	87.718	-44.6258	242.613	-111.666	-100.734	-85.0995	354.844	-164.556	194.809	-89.3043	118.92	-98.8134	16.6305	-145.272	80.1694	-64.4346	102.785	-129.314	79.4579
145	-13.1312	2.18235	3.79355	60.5787	56.2276	-90.0231	-170.154	-73.3666	135.247	80.5667	34.3446	46.6275	71.1349	-139.682	56.7659	-48.777	51.147	-189.053	88.1442	-45.6495	238.837	-107.68	-101.343	-85.014	360.421	-169.96	200.376	-93.8752	118.785	-98.3469	14.6628	-143.78	78.6099	-63.7227	101.99	-128.43	80.5837
146	0.833272	2.18903	3.79819	60.3495	56.0383	-90.0227	-169.974	-73.3712	135.179	80.4595	34.4516	46.5257	71.4848	-139.976	56.5511	-48.5194	51.1426	-188.591	89.0008	-46.5683	236.619	-105.18	-101.52	-85.5308	364.316	-173.329	202.665	-95.8423	118.454	-97.8653	13.2915	-142.652	78.9824	-64.3217	101.537	-127.962	81.0639
147	42.5503	2.24616	3.78179	60.689	56.0667	-90.3582	-170.571	-72.1998	135.857	79.1923	34.6801	46.3897	73.4939	-142.838	56.8443	-48.5066	51.7718	-188.435	88.9504	-46.6904	235.927	-104.635	-101.709	-84.3627	353.28	-162.857	194.785	-86.9824	118.893	-98.4775	15.1995	-143.618	76.4731	-62.3437	100.447	-127.889	81.0757
148	44.6501	2.22678	3.80525	60.633	56.5094	-89.8041	-171.529	-73.1243	138.295	78.8073	33.7692	46.6317	74.8128	-145.685	57.9438	-49.3488	52.7619	-188.243	88.6577	-46.7839	234.624	-103.096	-102.012	-85.0428	359.043	-168.098	197.2	-89.2436	118.604	-98.9734	18.4419	-147.278	74.7687	-60.2984	101.168	-128.289	80.8402
149	64.0156	2.25469	3.82006	60.5201	56.3755	-90.3149	-169.983	-72.8651	135.449	79.6296	34.7801	45.7195	70.6728	-137.689	52.6679	-44.0528	50.6177	-188.156	88.0678	-45.2804	235.453	-103.079	-100.891	-87.4667	365.524	-173.785	201.168	-93.213	117.38	-97.3573	11.5053	-141.591	77.5461	-63.672	100.722	-127.499	81.9936
150	124.608	2.33654	3.79493	60.6463	56.0395	-90.2121	-169.996	-72.6346	135.496	79.4264	34.7889	45.957	73.289	-142.294	54.5061	-45.4536	51.731	-187.064	88.5972	-46.7034	230.66	-98.4638	-101.705	-86.5551	355.086	-163.777	192.921	-84.2919	117.78	-98.295	11.9745	-139.6	74.1693	-61.3623	99.0286	-127.357	82.0188
151	90.5079	2.26631	3.83515	60.4917	56.0517	-89.6623	-172.417	-73.6758	137.878	80.6599	32.8291	46.0312	75.5196	-146.24	55.2634	-45.8897	52.6101	-186.696	88.5631	-47.0016	228.279	-96.4944	-102.051	-87.9938	365.26	-172.802	198.358	-89.7863	116.915	-96.6431	7.23588	-136.932	75.7798	-63.6911	98.264	-126.212	83.511
152	109.77	2.2939	3.85755	60.7533	56.3077	-90.2134	-169.977	-72.7493	135.142	79.8473	34.7554	45.0831	72.9627	-140.434	51.3867	-42.2417	51.3092	-186.796	90.0992	-47.184	229.789	-97.1578	-100.983	-87.7212	364.384	-172.231	199.522	-90.1824	116.844	-98.2256	10.184	-136.637	72.0667	-60.6429	96.9652	-126.314	83.0551
153	117.438	2.31435	3.85324	61.1854	55.8397	-90.0851	-168.14	-74.0535	135.506	78.8947	35.4914	44.8356	72.2012	-138.24	50.2201	-40.8638	50.405	-186.379	87.8616	-44.4692	232.14	-98.8198	-99.5502	-87.8557	354.207	-163.407	197.922	-86.9462	116.481	-97.6633	8.07308	-135.928	75.0275	-62.727	98.5523	-126.795	82.6694
154	167.899	2.32447	3.87037	61.3699	56.3758	-89.488	-165.306	-76.7095	135.576	78.5625	36.361	44.4088	72.2313	-137.012	48.1727	-38.4679	49.5934	-185.959	85.3454	-41.5195	233.575	-99.773	-98.6188	-91.4753	360.749	-169.411	203.507	-92.2146	114.262	-97.7718	9.4117	-139.62	77.9279	-63.4275	102.435	-128.825	80.9211
155	174.409	2.32929	3.87584	61.1702	56.3615	-89.5206	-165.213	-76.563	135.441	78.465	36.4553	44.2737	73.0646	-137.847	47.9051	-38.1182	49.5994	-185.562	86.4317	-42.6175	231.277	-97.2686	-98.7386	-92.3255	364.675	-172.623	204.662	-93.5315	113.829	-97.5593	8.46577	-138.539	77.6675	-63.3903	102.088	-128.579	81.1085
156	178.137	2.33966	3.88256	61.2847	55.8016	-89.8671	-165.795	-75.2671	135.679	77.5088	36.6645	44.0009	73.5833	-137.773	47.0052	-37.1656	49.3099	-185.302	87.541	-43.4596	230.032	-95.7031	-98.6095	-90.689	352.799	-161.469	199.052	-86.7213	114.437	-97.519	8.15177	-137.903	77.3916	-63.3007	101.736	-128.464	81.1552
157	220.91	2.39089	3.85797	61.3633	56.304	-90.2183	-168.951	-72.8923	135.419	78.6234	35.4262	43.9552	76.5837	-142.948	45.7277	-35.9432	51.1878	-184.287	88.2086	-45.2366	224.879	-90.2002	-99.9682	-90.0639	358.567	-166.65	199.462	-87.4778	114.765	-98.4226	9.96148	-138.339	74.1056	-60.6401	101.357	-128.568	81.3106
158	271.611	2.44896	3.84821	61.2373	55.5574	-90.4638	-170.323	-71.8759	135.938	78.4817	35.016	44.0014	79.0671	-147.166	46.5162	-36.3688	52.0069	-183.547	89.2929	-46.899	218.663	-84.5946	-100.653	-89.5035	355.488	-163.432	196.632	-84.3781	114.883	-96.6202	3.45198	-132.751	76.136	-63.4658	99.7904	-126.809	82.7288
159	255.777	2.41646	3.86197	61.1639	55.5207	-90.0497	-168.138	-74.3576	137.003	77.7147	35.4301	43.8376	78.6855	-146.096	45.8554	-35.6672	51.5842	-183.275	89.5175	-46.8615	219.05	-84.3788	-100.274	-91.7839	363.816	-171.198	202.995	-90.7679	113.689	-94.816	-1.84594	-130.958	78.3737	-65.168	101.639	-126.467	83.4013
160	233.426	2.44569	3.88446	61.0506	55.532	-89.92	-168.188	-74.6873	137	78.125	35.197	43.9708	78.1103	-145.869	46.0948	-35.6219	51.8296	-182.847	89.2709	-46.027	216.329	-80.9767	-99.1332	-94.5915	369.062	-175.708	205.638	-93.6778	112.372	-95.3435	-2.28268	-129.439	78.2632	-64.9228	102.287	-127.101	82.7676
161	176.297	2.44162	3.86589	60.7782	54.908	-90.2415	-169.149	-73.3268	137.601	77.1276	35.2447	43.4669	77.7863	-143.646	44.2106	-33.7455	51.1437	-181.78	91.8797	-48.8508	209.315	-74.5461	-99.1015	-95.1236	369.349	-176.027	208.86	-96.7571	112.047	-95.8414	-2.50895	-127.949	78.3969	-64.7026	102.495	-127.268	81.8881
162	111.163	2.42947	3.85001	60.653	53.932	-90.1782	-166.264	-75.1274	137.044	76.906	35.7972	42.958	78.3141	-142.536	42.5464	-32.0242	50.6906	-180.1	95.1263	-52.9346	197.803	-64.4029	-99.8741	-92.7295	353.394	-161.473	199.681	-86.5021	112.909	-95.8265	-2.60061	-127.479	76.8781	-63.3861	102.319	-127.24	81.9384
163	65.0556	2.42055	3.83055	60.7176	53.6476	-90.4099	-167.291	-73.8066	136.82	76.7058	35.8786	42.3119	77.806	-139.698	39.992	-29.4106	49.6788	-177.939	100.197	-58.117	185.227	-53.8242	-100.104	-92.4502	356.383	-164.658	205.569	-92.1935	112.99	-97.7934	-1.40164	-124.148	71.7192	-59.6796	100.142	-127.348	81.7138
164	78.5866	2.41811	3.83312	61.2655	54.0197	-90.888	-168.139	-72.0284	137.321	75.2072	36.2684	41.6921	77.9966	-137.838	37.5367	-26.923	48.7065	-178.555	98.6962	-56.649	188.547	-56.4692	-99.9899	-91.4083	352.288	-161.225	204.69	-90.7499	113.308	-98.0454	-1.03377	-123.75	70.0053	-58.1991	99.8001	-127.299	81.7305
165	54.3877	2.41276	3.80299	60.3978	53.7848	-90.9881	-168.613	-71.502	137.359	75.0654	36.2791	41.2854	77.8595	-135.593	35.8263	-24.5969	47.1348	-176.319	103.361	-61.7414	175.009	-44.7532	-100.707	-95.4887	365.24	-172.412	208.078	-96.2478	111.709	-95.9905	-7.70695	-119.803	75.2595	-63.0096	101.125	-127.012	82.3671
166	70.5556	2.42775	3.82194	61.2693	54.276	-91.6085	-170.591	-68.5911	137.96	73.4907	36.4346	40.4698	80.4135	-137.183	32.2574	-21.024	47.5628	-177.527	101.992	-60.5051	177.729	-46.5396	-100.819	-92.21	362.497	-171.025	208.417	-95.6829	113.07	-95.7318	-7.66837	-117.642	73.9385	-63.2367	97.4061	-124.692	84.1334
167	77.9078	2.42329	3.82601	60.9556	53.5339	-91.7293	-170.392	-68.4017	138.078	72.9965	36.6594	40.6545	77.9629	-133.402	34.4448	-22.2984	43.9342	-174.674	105.049	-62.9355	175.526	-44.1994	-101.439	-90.3075	360.714	-170.667	211.722	-97.7426	113.635	-96.2488	-8.20833	-114.329	73.6152	-63.7293	94.6102	-123.263	84.5552
168	81.3729	2.43114	3.83385	61.3314	54.227	-92.1267	-170.838	-67.0935	138.579	71.5826	37.0629	39.854	79.2071	-132.926	31.119	-18.7287	43.539	-174.399	105.582	-63.7645	170.886	-39.4131	-101.895	-90.4249	359.949	-170.008	209.841	-95.9567	113.567	-97.1912	-5.12397	-116.29	71.1204	-61.1548	94.8091	-123.842	84.1645
169	64.449	2.41685	3.82232	61.7946	54.6085	-92.3855	-170.466	-66.9219	138.947	70.6114	37.3798	38.7052	79.7445	-129.605	28.1786	-14.1859	41.0658	-175.316	104.559	-63.2439	172.599	-40.4749	-102.169	-90.1583	359.438	-170.598	212.829	-98.5215	113.638	-96.7021	-5.88908	-116.332	72.3871	-61.68	94.3608	-122.509	84.125
170	67.115	2.41397	3.82466	62.7838	55.121	-92.0605	-169.759	-67.6736	137.85	71.6855	37.6165	37.6918	84.7341	-134.74	24.5955	-10.0116	41.1144	-174.981	103.681	-62.9152	174.606	-41.6607	-102.261	-88.2343	354.453	-166.897	215.802	-99.8126	113.784	-97.2792	-2.91729	-119.027	73.0314	-61.5895	95.6773	-123.668	83.3437
171	54.0594	2.41353	3.81172	62.7914	55.4267	-92.2622	-166.155	-70.128	138.818	69.7515	38.4363	37.1796	85.1824	-134.08	21.5294	-6.66682	40.8557	-173.699	105.937	-65.5499	168.574	-36.6812	-102.746	-89.2632	358.574	-170.903	216.382	-101.109	113.549	-96.5603	-4.66297	-118.725	75.7679	-63.2769	95.1525	-121.82	82.9872
172	51.579	2.43452	3.83259	64.5947	57.2522	-92.232	-167.625	-68.7611	139.055	69.7168	38.1819	36.0687	89.0561	-136.444	9.7386	5.04133	40.8749	-174.709	103.23	-63.0104	174.308	-41.4366	-102.686	-86.0574	354.201	-167.319	216.789	-98.7675	114.356	-97.0556	-0.439695	-121.57	73.9036	-62.6201	93.1667	-121.871	84.0703
173	30.17	2.42284	3.81607	64.8634	57.9663	-92.1391	-165.714	-70.1957	138.873	69.4738	38.5872	35.2392	94.9191	-140.445	6.98447	9.76285	40.2264	-175.826	105.136	-64.989	169.951	-37.172	-102.929	-85.3853	348.235	-162.712	215.399	-96.8637	114.403	-97.0271	-0.13057	-122.991	73.843	-61.401	93.7121	-121.518	83.4539
174	5.10488	2.42981	3.82379	65.4306	59.0412	-92.0653	-164.438	-71.6414	138.392	69.9467	38.5757	34.8617	94.7222	-138.949	8.24331	9.63552	38.8468	-175.474	104.406	-63.987	168.668	-35.3437	-102.85	-89.1	358.128	-171.267	214.33	-98.4304	113.427	-99.2768	2.39159	-121.181	68.6634	-57.017	92.4501	-122.271	82.5469
175	-17.363	2.44407	3.81171	66.2665	59.7123	-91.9928	-164.115	-72.4569	138.63	70.1603	38.3062	34.6656	95.9095	-139.351	4.18472	13.9653	38.578	-175.902	102.534	-62.3863	170.724	-36.5347	-103.064	-87.0212	349.076	-163.774	214.271	-96.9477	113.834	-99.871	3.02863	-120.769	64.9898	-53.0384	92.1269	-121.796	81.959
176	-14.2649	2.46118	3.80987	67.0191	60.3955	-92.0628	-163.897	-72.2427	138.82	69.5484	38.53	34.2943	97.7493	-140.956	4.84818	13.8816	38.5275	-175.525	101.34	-61.7312	168.371	-33.9582	-103.524	-87.8618	354.065	-169.123	214.851	-97.9345	113.592	-100.809	4.56693	-121.579	62.9744	-50.6545	92.1323	-122.059	81.6096
177	-22.7913	2.46008	3.79765	67.8768	61.2587	-92.2015	-164.864	-71.4598	139.037	69.4594	38.3144	33.943	100.166	-142.956	3.96981	15.1755	38.488	-176.632	98.6409	-59.3386	175.17	-39.6541	-103.534	-87.0438	354.468	-170.238	217.689	-100.187	113.519	-101.73	6.67494	-121.925	59.1527	-46.8331	92.1349	-122.9	81.0488
178	-74.5438	2.44133	3.80112	67.7243	61.3577	-92.0115	-163.06	-72.4859	138.24	69.4611	39.0854	33.6803	101.993	-145.043	4.80514	14.5483	38.511	-176.872	97.5117	-58.582	178.609	-42.3079	-103.51	-90.0908	365.919	-181.317	226.763	-112.881	111.771	-100.777	3.47613	-122.151	67.2243	-51.0746	100.581	-126.036	77.9833
179	-64.668	2.44688	3.79016	67.9057	60.7035	-91.962	-161.657	-73.1311	138.024	68.914	39.8106	33.4295	105.402	-149.133	8.41133	11.7315	39.2755	-176.945	99.5488	-60.5568	176.89	-41.4522	-103.207	-88.716	357.46	-174.334	222.732	-108.351	111.995	-100.224	-2.60166	-116.094	65.6102	-50.6398	102.839	-128.245	78.6384
180	-87.7161	2.44873	3.77151	68.8498	62.1617	-91.7911	-160.046	-75.0237	137.57	69.5913	39.8538	32.8346	105.856	-147.281	2.0077	19.0447	37.7758	-178.693	97.0108	-58.3019	184.046	-47.3484	-102.895	-90.8498	360.098	-176.426	221.43	-108.63	111.745	-98.261	-7.67907	-113.818	65.8551	-50.1883	103.915	-127.14	78.7666
181	-85.1328	2.44769	3.78462	69.8095	62.6997	-91.7972	-160.122	-74.9296	137.598	69.5513	39.8457	32.7748	108.199	-149.77	0.395616	20.7843	38.0383	-179.858	95.0581	-55.8401	190.741	-53.0702	-102.241	-88.7199	355.835	-173.745	222.692	-108.356	112.059	-99.4415	-6.96696	-112.035	63.9991	-49.0183	103.784	-128.517	78.7379
182	-78.5019	2.44625	3.78749	70.1237	63.4161	-91.7368	-160.245	-74.9451	137.503	69.7921	39.7442	32.7252	109.46	-151.409	0.403136	20.8134	38.2646	-179.866	94.3665	-55.5271	191.803	-53.6537	-102.411	-89.1653	357.498	-175.114	221.973	-107.98	111.95	-100.589	-3.90022	-113.531	59.783	-45.1216	104.887	-130.442	78.485
183	-62.5695	2.45335	3.79924	71.5037	64.4132	-92.078	-162.182	-72.7447	137.951	69.0485	39.6514	32.2619	113.226	-154.682	-2.05298	23.641	37.9961	-180.081	91.9852	-53.5888	193.673	-54.1962	-102.689	-86.9408	352.281	-171.215	224.327	-108.582	112.113	-101.399	-0.195499	-115.618	54.8571	-40.3779	104.11	-130.442	78.485
184	-69.8088	2.48312	3.76742	71.2046	64.2873	-92.4347	-163.711	-71.2519	139.283	67.6593	39.3991	32.3186	109.869	-150.784	-2.19858	23.7035	37.4375	-179.107	93.3706	-55.7145	190.176	-51.1016	-103.13	-86.7917	351.592	-170.488	223.671	-107.759	112.119	-101.454	1.3019	-116.337	51.096	-36.934	103.465	-130.442	78.485
185	-80.9272	2.4755	3.75283	71.6173	64.9009	-92.8613	-162.562	-72.7362	139.622	67.329	39.174	31.7379	113.379	-153.714	-3.96176	26.3493	36.7625	-178.016	95.3137	-57.8018	186.724	-48.2233	-102.995	-88.793	357.561	-176.015	224.675	-110.3	111.682	-100.789	-3.45247	-111.246	52.2093	-38.4757	103.847	-130.442	78.485
186	-74.5703	2.46245	3.77828	71.2802	64.5163	-92.6278	-160.315	-74.2005	138.889	67.3891	39.7457	31.6907	114.315	-154.692	-4.39406	26.8462	36.8531	-178.802	93.8502	-56.2568	191.155	-51.9571	-102.72	-88.5009	358.419	-177.253	226.247	-111.643	111.805	-99.5329	-4.26838	-113.506	60.3834	-45.5022	104.62	-129.218	78.4919
187	-77.49	2.45747	3.77006	71.1314	64.5853	-92.4814	-160.338	-74.2326	138.596	67.7927	39.6942	31.6942	112.169	-152.217	-3.79615	26.1775	36.5808	-178.615	93.8169	-56.6128	191.229	-51.9574	-102.922	-88.94	359.856	-178.4	226.199	-111.706	111.682	-99.6672	-2.81518	-114.418	57.5998	-42.976	104.167	-129.155	78.6171
188	-85.9082	2.44487	3.76293	71.5334	63.8566	-92.2202	-158.107	-76.2902	137.516	68.6868	40.0726	31.4162	113.224	-153.089	-3.59687	26.4179	36.3251	-178.975	92.3582	-55.4347	195.234	-55.3584	-103.016	-88.1123	354.27	-174.413	232.451	-119.471	111.473	-98.272	-7.24244	-112.028	66.673	-48.5467	106.838	-127.911	75.9808
189	-74.853	2.44714	3.76687	71.3861	63.4387	-92.0459	-156.117	-77.9683	137.143	68.7687	40.5031	30.9962	114.327	-154.151	-0.403526	24.326	36.052	-178.879	92.9146	-55.9802	194.159	-54.5022	-103.079	-87.9506	352.5	-173.654	231.77	-118.501	111.452	-97.8711	-10.1043	-109.77	68.0226	-49.3028	108.184	-128.507	75.5141
190	-72.2025	2.44309	3.77053	71.1857	63.1603	-91.8414	-155.391	-78.5532	136.826	69.0401	40.5865	31.1127	112.87	-153.052	1.18637	22.5125	36.3177	-178.585	92.6556	-56.0913	194.846	-55.0269	-103.332	-87.614	351.477	-172.596	231.562	-117.882	111.468	-97.5879	-11.597	-108.464	66.2747	-48.447	108.667	-129.015	76.3716
191	-56.9732	2.44441	3.76702	71.845	64.1332	-92.318	-158.624	-75.0435	138.414	67.214	40.4073	30.5628	117.984	-158.205	-0.525382	24.6787	36.4814	-178.382	92.2056	-55.9894	196.401	-56.3012	-103.527	-88.775	357.176	-177.403	231.679	-118.913	111.233	-97.4099	-14.3309	-105.219	66.6674	-49.5746	107.926	-129.006	76.9548
192	-63.3991	2.44161	3.76666	71.3825	63.6259	-92.2131	-158.37	-75.2434	138.222	67.4006	40.4312	30.7041	114.944	-155.31	2.02682	21.878	36.6453	-178.16	92.5392	-56.4741	195.687	-55.7432	-103.749	-89.0159	358.125	-177.957	231.432	-118.675	111.151	-97.1656	-15.7121	-104.064	64.8443	-48.5893	108.641	-129.728	77.7515
193	-54.206	2.4407	3.76875	71.8267	63.2948	-92.4658	-159.808	-73.2346	138.478	66.6255	40.5684	30.4149	115.178	-155.826	4.38126	19.5941	36.9834	-178.194	91.1126	-55.5872	199.47	-58.8219	-104.052	-86.5529	352.038	-173.226	233.731	-118.84	111.258	-97.2198	-16.5281	-102.909	62.0525	-46.7539	109.086	-130.442	78.485
194	-65.6042	2.44324	3.75882	71.1222	62.7661	-92.4761	-161.412	-71.9892	139.453	66.0581	40.2017	30.4879	115.095	-156.028	4.92377	18.9548	37.2677	-177.586	92.1486	-56.8974	196.457	-56.3668	-104.429	-84.6879	347.118	-169.023	235.207	-118.752	111.388	-97.8465	-15.1387	-102.896	61.1925	-46.328	107.657	-130.442	78.485
195	-51.913	2.4418	3.76494	72.1909	64.2714	-92.6671	-162.778	-70.494	139.541	65.8325	40.1371	29.9403	119.898	-161.032	2.4944	21.7289	37.8288	-176.977	92.9296	-57.9678	195.223	-55.2114	-104.472	-87.9003	359.293	-179.095	235.052	-120.713	110.822	-98.3301	-13.514	-103.484	59.6286	-45.0644	106.944	-130.442	78.485
196	-53.9203	2.45404	3.74235	72.1579	63.7272	-93.2391	-163.157	-69.351	139.974	64.5335	40.3423	29.7523	118.516	-159.522	5.186	19.1346	37.9117	-177.093	91.4747	-57.203	198.819	-58.1224	-104.878	-85.8653	355.05	-176.039	237.456	-121.263	110.858	-98.5804	-11.328	-105.152	58.5948	-44.1596	106.205	-130.379	78.3
197	-41.7017	2.4482	3.74598	72.2919	63.7991	-93.2799	-162.236	-69.1654	139.703	63.8243	41.0632	29.1058	120.471	-161.249	5.07622	19.6561	37.6863	-176.062	91.6604	-58.2557	197.867	-56.9671	-105.27	-85.5471	353.565	-174.907	237.654	-120.968	110.829	-98.6597	-10.2929	-106.343	59.1614	-44.2856	106.147	-130.106	78.03
198	-67.3711	2.46217	3.74304	70.995	62.464	-94.4995	-162.114	-69.6951	143.807	59.499	40.7198	29.0103	117.552	-158.417	9.21261	15.4737	37.6944	-175.626	92.3974	-59.0749	195.184	-54.9224	-105.255	-87.2519	356.759	-178.267	236.891	-121.711	110.627	-97.2741	-15.1816	-104.133	67.1581	-50.0121	107.246	-128	76.1612
199	-65.6184	2.45844	3.74809	71.2278	62.1764	-94.3566	-162.022	-69.206	143.085	59.7962	41.0648	28.7998	115.937	-156.324	9.13306	15.6445	37.5239	-175.758	92.3072	-58.9993	196.82	-56.4626	-105.189	-85.4819	351.959	-174.437	237.646	-120.987	110.721	-97.0128	-16.739	-102.785	65.4631	-49.1485	108.077	-128.758	76.9649
200	-66.8471	2.4483	3.74574	71.3622	62.5627	-94.1399	-162.252	-69.3364	142.607	60.6755	40.8466	28.6663	117.045	-157.41	8.06202	16.8267	37.5715	-175.444	92.7989	-59.6829	195.61	-55.567	-105.409	-85.7324	354.222	-176.507	237.824	-121.144	110.614	-97.2849	-15.2448	-103.863	64.5928	-48.4183	107.635	-128.74	77.0804
201	-71.1367	2.45329	3.74114	71.4032	62.5872	-94.3665	-165.115	-66.2097	143.016	60.0556	40.7802	28.1192	117.382	-156.867	5.94006	19.3693	37.1151	-175.356	93.5755	-60.3387	195.144	-55.3915	-105.305	-85.1388	353.996	-176.658	238.231	-120.895	110.563	-97.3111	-14.8469	-103.769	66.7316	-50.2208	106.546	-128.34	76.7995
202	-64.8014	2.45122	3.74402	71.1959	62.6037	-94.0664	-162.614	-67.8841	142.562	59.8664	41.4398	28.1627	117.342	-156.885	6.09022	19.2153	37.3517	-175.148	93.6433	-60.7325	195.323	-55.4303	-105.471	-85.4398	356.087	-178.587	237.237	-119.865	110.417	-97.4038	-14.5453	-103.55	67.7901	-51.174	105.03	-127.629	76.7569
203	-71.5979	2.44235	3.74871	70.6167	62.0574	-94.2418	-165.187	-65.4789	142.3	60.2932	41.1659	28.0376	114.879	-154.226	7.7542	17.5286	37.2774	-175.73	93.8766	-60.5061	197.189	-57.2288	-105.104	-85.1156	357.324	-180.095	237.285	-119.192	110.28	-97.4083	-13.9345	-103.513	69.4246	-52.784	103.313	-126.768	76.886
204	-64.781	2.44471	3.74482	70.9918	62.5514	-94.266	-165.872	-64.7853	142.091	60.5143	41.1287	27.8585	115.749	-154.994	6.95262	18.4795	37.3495	-175.689	94.1289	-60.8685	197.087	-57.2087	-105.226	-85.2599	358.286	-180.796	237.253	-119.203	110.209	-97.4201	-14.7387	-102.766	66.1035	-50.4169	104.866	-128.44	77.6423
205	-59.4883	2.4555	3.74352	71.1004	61.8164	-93.5772	-163.956	-66.043	140.776	61.2285	42.3775	27.5812	115.338	-154.368	7.71409	18.0009	37.182	-176.338	92.7992	-59.5291	201.279	-60.9776	-105.206	-85.2641	355.238	-178.975	242.385	-126.792	109.803	-96.0481	-18.3034	-100.846	77.1144	-56.3369	107.34	-126.797	73.4216
206	-56.7877	2.45076	3.74972	70.9035	61.7994	-93.8711	-166.157	-64.5623	140.854	61.7831	41.6129	27.2916	116.19	-155.542	9.43526	16.5362	37.3146	-176.029	92.1465	-59.269	198.876	-58.444	-105.655	-86.1223	357.724	-181.117	241.506	-126.458	109.734	-95.7533	-19.4319	-100.339	77.5494	-56.61	107.974	-126.906	73.6723
207	-59.705	2.44199	3.74941	71.022	61.277	-94.2072	-168.904	-62.2074	141.21	61.7902	41.0022	27.0535	116.063	-155.589	11.4821	14.6943	37.4866	-175.944	92.3632	-59.5887	198.331	-58.2103	-105.812	-84.2609	352.712	-177.175	242.395	-125.81	109.784	-95.6398	-20.3878	-99.3244	75.779	-55.6892	108.276	-127.311	74.3902
208	-35.1218	2.43053	3.77194	71.9523	62.748	-93.7895	-165.439	-65.4668	140.638	62.262	41.4866	26.1832	120.111	-158.94	6.87861	20.1957	36.9447	-176.454	89.754	-57.0447	203.829	-63.332	-104.928	-87.4614	358.946	-182.527	245.402	-132.702	109.858	-94.7033	-22.5329	-98.5805	82.5439	-60.1018	109.374	-126.005	72.6939
209	-21.4942	2.45086	3.77545	72.0523	62.4109	-93.5259	-164.24	-66.3463	138.862	63.6649	42.0396	25.8528	121.235	-159.921	7.46141	19.9573	36.9268	-176.765	88.6286	-55.9009	206.732	-66.0435	-105.116	-87.9461	354.049	-179.071	244.509	-135.712	107.274	-93.8496	-24.4697	-94.3467	96.3383	-65.0112	120.151	-134.433	63.5164
210	-24.6592	2.44445	3.78514	71.7937	62.0023	-93.2777	-163.445	-67.2977	138.601	64.1486	41.9769	26.2873	120.371	-159.792	9.40118	17.6638	37.5831	-176.875	89.2613	-56.3772	205.746	-65.5301	-105.095	-87.4922	353.036	-178.17	244.258	-135.029	107.314	-94.201	-23.7162	-94.7357	94.2225	-63.7166	119.539	-134.236	64.0856
211	-5.18731	2.45492	3.78313	71.4851	63.1961	-92.8602	-161.242	-68.9453	138.996	63.4172	42.7955	26.3376	121.608	-161.242	8.76276	18.296	37.8366	-177.328	87.2523	-54.444	209.155	-68.336	-104.923	-92.2951	364.848	-186.484	242.379	-137.781	107.207	-95	-20.3216	-97.8343	96.5372	-64.7023	121.544	-136.309	62.3865
212	-20.3695	2.44251	3.78619	71.3857	62.1944	-93.0117	-163.027	-67.6939	139.233	63.6573	42.1816	26.5335	120.815	-161.104	11.9592	14.9527	38.2819	-177.47	87.0543	-54.2297	210.066	-69.1951	-104.955	-89.7327	356.088	-179.274	243.704	-136.794	107.453	-95.614	-18.2301	-99.3956	94.8993	-63.3486	121.008	-136.246	62.4748
213	-4.18061	2.45603	3.78914	71.9527	62.4315	-93.0015	-163.024	-67.6935	139.064	63.8134	42.1837	26.4141	122.404	-162.58	10.073	16.9593	38.3401	-177.424	86.2732	-53.7086	209.385	-67.9386	-105.648	-89.133	355.058	-178.097	243.563	-136.62	107.439	-93.9509	-23.3264	-95.455	96.0277	-65.3701	118.945	-133.252	63.8443
214	-22.9414	2.44782	3.78155	71.8881	62.9219	-93.1207	-167.588	-64.4864	139.529	64.5974	40.7837	26.4229	122.688	-163.067	10.9018	16.1289	38.4465	-176.721	86.1261	-54.0943	204.483	-63.409	-106.682	-88.5401	357.898	-179.552	243.831	-136.274	107.452	-96.4958	-14.2326	-101.147	82.6239	-57.4566	113.577	-131.513	67.7511
215	-11.8041	2.45418	3.78157	72.7484	63.3794	-92.9806	-168.528	-62.9798	140.707	62.4557	42.1918	25.8333	125.932	-165.521	7.57047	19.1435	38.237	-176.361	86.9215	-54.888	202.815	-62.0915	-106.859	-87.0715	354.401	-176.61	245.765	-136.71	107.424	-96.44	-14.4171	-100.871	80.6548	-56.6311	113.087	-131.462	68.7749
216	-28.5542	2.45578	3.78385	72.0895	62.3856	-92.9604	-167.381	-63.6531	140.566	62.2204	42.4703	26.3628	122.542	-162.894	12.6755	13.6624	38.847	-176.608	86.8524	-54.7554	203.467	-62.697	-106.839	-86.602	353.395	-175.872	245.151	-135.711	107.469	-96.0411	-16.4608	-99.1672	79.3697	-56.0557	113.125	-131.311	69.5338
217	-20.8612	2.43954	3.77669	71.1975	61.481	-92.7578	-167.646	-64.1981	140.268	63.3188	41.9077	27.5008	118.414	-160.703	21.9885	3.51325	39.7752	-177.081	84.1981	-52.6584	207.606	-66.5241	-107.242	-86.0324	353.538	-176.277	246.374	-136.215	107.481	-97.4102	-10.2053	-104.232	74.2528	-51.732	111.492	-131.094	69.8676
218	-23.7231	2.43297	3.77334	71.3676	62.3664	-92.4548	-165.688	-66.0752	139.698	63.9556	41.9589	27.0839	119.53	-161.221	19.592	6.25937	39.7358	-176.542	84.1992	-53.1807	205.351	-64.8613	-107.691	-87.4144	358.482	-180.116	245.023	-135.739	107.333	-97.6617	-8.58327	-105.793	71.0362	-49.553	110.812	-130.974	70.7431
219	-9.39904	2.43711	3.76204	71.1013	61.2521	-92.3223	-165.568	-66.9282	139.518	64.8521	41.4912	26.8982	117.775	-159.321	23.919	2.81417	38.9648	-175.968	83.9965	-53.368	202.313	-62.6335	-107.767	-86.4602	353.753	-176.717	245.844	-135.57	107.322	-96.0615	-13.863	-102.155	72.032	-51.5379	110.633	-129.927	72.1674
220	-9.11995	2.436	3.76526	71.6365	62.4305	-92.1369	-163.352	-68.5285	139.145	64.7804	41.8724	25.9898	119.52	-159.78	18.6458	8.71771	38.6195	-175.358	84.225	-54.0022	200.497	-61.2439	-108.125	-87.8241	358.73	-180.715	244.479	-135.301	107.175	-95.6589	-15.4743	-101.014	70.8112	-51.021	110.845	-129.962	72.9482
221	-7.76677	2.43618	3.77371	71.4505	61.5348	-92.1229	-163.449	-68.6307	139.051	65.0939	41.651	26.6786	117.113	-158.381	22.0433	4.7698	39.222	-175.734	83.6573	-53.3239	202.554	-62.8982	-108.069	-85.9608	353.708	-176.807	245.149	-134.184	107.252	-95.2145	-16.8699	-100.073	70.1962	-51.0675	110.982	-129.897	73.7568
222	-9.95254	2.44458	3.76335	71.506	61.3393	-92.1338	-162.945	-68.8165	140.381	63.5907	41.8309	26.6281	117.136	-158.21	21.1619	5.72508	39.4155	-175.381	84.4817	-54.2645	200.178	-60.9364	-108.252	-85.6189	353.102	-176.244	245.065	-133.665	107.276	-94.9211	-19.5979	-97.2895	71.2399	-52.4633	109.955	-129.203	74.0529
223	-15.0745	2.45115	3.76405	72.1662	62.4453	-92.1894	-163.402	-68.3671	140.456	63.5366	41.7211	26.1855	118.213	-158.598	17.6997	9.49383	39.3824	-175.824	83.403	-53.202	202.704	-62.9227	-108.44	-85.8728	355.395	-177.805	244.735	-133.45	107.243	-95.6855	-17.5999	-97.5882	66.8511	-49.6468	107.912	-128.774	75.0224
224	-21.9609	2.44885	3.75518	71.12	61.9987	-92.4149	-162.899	-69.8805	140.396	64.234	41.0562	27.1558	116.244	-157.872	22.2604	4.37172	40.6378	-177.274	82.7693	-52.2866	206.442	-66.3867	-108.512	-87.9748	362.396	-183.69	244.615	-135.499	106.828	-95.7879	-15.2662	-99.9707	71.4218	-52.1571	107.301	-127.578	72.8824
225	-15.9398	2.43715	3.75077	71.4361	61.6667	-92.4373	-161.065	-72.2666	139.816	65.2328	40.8814	26.8222	116.923	-158.276	21.8314	5.0841	40.4944	-177.432	81.5109	-51.0891	207.84	-67.8121	-108.469	-87.1295	357.23	-179.934	245.67	-135.635	106.964	-95.0745	-18.1645	-98.7774	76.2676	-55.1708	108.444	-127.157	71.6
226	-14.2667	2.43591	3.73955	72.3075	62.4994	-92.6414	-164.304	-69.5248	140.001	65.5645	40.1887	26.4447	117.834	-159.02	21.9282	5.28414	40.4909	-177.709	79.0139	-49.2126	211.215	-71.0437	-108.946	-85.248	352.92	-175.982	246.724	-134.954	107.057	-96.6055	-11.4772	-103.243	65.7991	-47.5826	106.19	-127.661	73.4809
227	-17.7382	2.43638	3.73855	72.9965	63.473	-92.5562	-165.834	-68.2142	140.143	65.7331	39.8282	25.9636	118.536	-158.99	18.7274	8.7849	40.3295	-177.288	79.6825	-50.1403	208.696	-68.827	-109.519	-85.0251	355.195	-177.081	246.897	-134.939	107.073	-96.8605	-10.9842	-101.96	57.7162	-43.1704	104.825	-128.446	76.4083
228	-19.5023	2.4343	3.73699	72.5004	62.8373	-92.4167	-165.106	-69.0463	139.876	66.1232	39.8385	26.6464	116.781	-158.182	22.2131	4.75363	40.9855	-177.286	79.9576	-50.403	208.126	-68.4554	-109.585	-84.7371	355.169	-177.295	247.339	-134.94	107.104	-97.0021	-10.0688	-102.945	57.6163	-42.7608	104.778	-128.393	76.2228
229	3.45288	2.42729	3.73039	71.6227	62.1685	-92.3881	-158.501	-75.6036	138.99	66.6781	40.5533	26.9792	115.725	-157.502	25.104	1.77035	41.0731	-177.928	78.0208	-48.1372	212.98	-73.4348	-108.79	-87.3452	357.927	-180.729	245.919	-135.535	106.922	-96.1617	-13.3396	-103.397	70.2961	-50.3796	107.036	-126.919	72.1647
230	4.19677	2.42298	3.72188	72.0078	62.2291	-92.4264	-159.564	-74.0383	138.945	66.3955	40.6126	26.5009	115.221	-156.158	25.3845	1.90562	40.7442	-177.714	77.3939	-47.9689	212.987	-73.9074	-109.062	-85.375	352.898	-176.777	247.043	-134.767	106.987	-96.864	-9.70058	-106.391	64.8783	-46.1999	106.37	-127.324	73.0612
231	4.68517	2.41214	3.7202	72.3777	63.0708	-91.8863	-158.992	-74.6766	138.475	67.0497	40.8674	25.9859	115.599	-155.744	21.9188	5.66104	40.5423	-177.922	77.1162	-47.623	214.997	-76.1362	-109.13	-86.6916	358.062	-180.546	249.466	-138.492	106.86	-96.9798	-8.23354	-107.242	65.0335	-46.9351	106.219	-127.925	73.4807
232	1.12773	2.41501	3.71062	72.1445	61.9501	-91.9305	-161.091	-73.1183	138.385	67.7172	40.2548	26.696	113.878	-154.96	26.4596	0.775684	41.5356	-178.166	78.3584	-48.7203	212.371	-74.0888	-109.227	-84.7231	353.04	-176.669	250.533	-137.753	106.927	-96.7575	-10.7194	-104.771	62.6942	-45.5785	106.443	-128.218	74.3491
233	-6.4381	2.41174	3.71454	72.8204	63.0024	-91.9556	-163.747	-70.7435	138.925	67.5443	39.7393	26.4937	114.244	-155.028	24.9119	2.43463	41.5664	-178.133	78.7727	-49.3267	211.277	-72.7545	-109.758	-84.3564	356.574	-178.618	251.488	-138.311	106.96	-97.4819	-8.60174	-103.618	52.0053	-39.8714	104.315	-129.76	78.2015
234	-3.83928	2.41166	3.72348	72.5318	62.7922	-91.7859	-161.935	-71.9504	138.69	67.2769	40.2168	26.6405	113.934	-154.812	25.4183	1.87983	42.0318	-178.467	79.324	-49.8593	210.6	-71.9802	-109.823	-84.373	357.53	-179.497	251.219	-137.768	106.881	-97.3928	-8.05945	-104.88	52.9968	-40.8917	105.457	-130.442	78.485
235	-11.3249	2.42061	3.71885	72.4107	62.3424	-91.798	-162.241	-71.4929	139.717	66.138	40.3012	26.5823	113.961	-154.708	25.1093	2.26165	42.2318	-178.266	80.065	-50.7193	208.364	-70.0442	-110.099	-83.4343	355.656	-178.15	251.858	-137.331	106.882	-97.2431	-8.47009	-104.603	55.1031	-42.3167	104.473	-129.722	77.9018
236	0.290846	2.42989	3.73923	72.3467	61.8724	-91.2652	-156.366	-75.2589	139.123	64.9857	41.9285	26.9937	112.817	-153.834	25.5935	1.50049	43.5833	-179.07	80.3554	-51.1236	209.128	-70.4423	-110.101	-82.2141	352.493	-175.406	253.133	-137.294	106.817	-97.2334	-6.84739	-107.504	55.9427	-43.4272	105.707	-130.442	78.485
237	37.9775	2.41601	3.73179	70.9068	60.8431	-90.7503	-151.223	-80.6344	136.876	67.3496	42.4099	27.408	114.785	-156.992	29.4594	-2.35661	44.011	-178.58	81.3048	-52.0864	206.393	-68.6755	-110.276	-86.1296	357.401	-179.861	249.818	-139.476	105.985	-96.0378	-11.1317	-107.579	72.9631	-53.5098	110.62	-129.303	72.7866
238	37.8979	2.45086	3.75189	70.9555	60.6305	-89.9817	-153.066	-79.1561	136.578	67.7763	42.7605	27.5645	115.599	-158.395	30.1409	-3.11323	44.4851	-178.305	81.8718	-52.614	203.406	-66.2758	-110.472	-85.0373	355.421	-178.475	250.316	-138.857	106.014	-96.5097	-9.57028	-108.51	71.7154	-52.2953	110.459	-129.761	72.6587
239	18.1722	2.45842	3.73694	71.2233	61.0612	-89.9218	-153.747	-79.0217	136.652	68.2361	42.3621	27.3265	114.258	-156.516	28.348	-1.21504	44.8378	-178.301	82.6633	-53.3656	200.675	-64.0855	-110.661	-85.1996	356.636	-178.879	250.122	-138.579	106.001	-97.7854	-7.80784	-107.781	65.2639	-47.9188	108.054	-129.477	73.6251
240	53.1847	2.46732	3.75688	71.0356	60.4328	-89.6876	-151.342	-81.4128	135.384	69.4757	42.6349	27.6822	115.575	-158.732	30.8121	-3.7521	45.2837	-178.76	80.7053	-51.3092	202.834	-65.7677	-110.827	-85.7585	354.266	-177.511	248.454	-139.41	105.359	-96.0285	-13.8044	-104.138	76.2645	-54.3787	112.207	-129.83	70.3186
241	61.4243	2.46533	3.7679	71.0163	60.6082	-89.547	-150.646	-82.1392	135.229	69.7378	42.5855	27.9909	116.324	-160.294	32.0748	-5.1613	46.1129	-178.86	81.1437	-51.7894	201.42	-64.5568	-110.946	-86.1077	356.247	-179.178	248.169	-139.17	105.347	-96.7591	-12.2052	-104.695	73.7036	-52.3187	111.288	-129.733	70.4959
242	110.517	2.44306	3.77992	69.9912	60.832	-88.6515	-149.068	-83.2942	134.369	70.8259	43.2564	28.2854	115.338	-159.566	36.6157	-9.38847	46.1482	-179.449	80.8703	-51.2107	202.28	-65.7625	-110.759	-90.9763	371.354	-191.836	249.528	-145.392	105.259	-96.4176	-12.4687	-106.094	81.2331	-57.1396	114.17	-131.039	68.9487
243	146.964	2.49116	3.79639	71.3838	60.7942	-88.4801	-146.498	-84.8563	134.832	69.5525	43.9201	28.2923	117.557	-163.261	35.7872	-8.7024	47.415	-179.268	75.9409	-47.626	208.713	-70.5778	-111.859	-85.1081	356.601	-180.626	249.35	-140.635	105.501	-96.6517	-12.9422	-104.9	79.1347	-56.0585	112.335	-129.956	69.7385
244	119.13	2.48492	3.78624	71.7302	60.7329	-88.5092	-150.87	-82.3071	134.725	71.3323	42.4143	28.2794	117.836	-163.631	35.1586	-8.11983	47.6777	-179.052	76.3994	-48.0571	204.352	-67.0316	-112.324	-83.4711	352.911	-177.146	250.238	-139.887	105.556	-96.9808	-11.7619	-105.524	73.0099	-52.4016	111.459	-130.121	71.7607
245	94.2668	2.4758	3.77445	72.666	61.7831	-88.5223	-155.121	-79.984	134.732	73.1217	40.8553	27.7204	117.304	-162.353	31.3104	-4.15279	47.5732	-179.341	74.747	-46.6997	205.259	-68.1445	-112.841	-82.9702	352.549	-175.869	251.663	-140.566	105.661	-97.3273	-9.65477	-106.424	63.7082	-46.8241	109.46	-130.015	74.7595
246	77.9846	2.4602	3.75917	72.9955	62.6044	-88.6067	-158.96	-78.1024	134.679	74.991	39.333	27.2353	116.833	-161.101	27.9999	-0.68142	47.3591	-179.087	75.1278	-47.0086	202.245	-66.0572	-113.376	-84.7256	358.966	-180.402	252.991	-143.106	105.555	-97.0119	-10.9072	-104.967	59.6962	-44.7707	108.95	-130.162	76.5486
247	59.4545	2.45713	3.73602	72.3202	60.7155	-88.9954	-162.384	-75.782	135.874	74.7853	38.3148	28.9327	117.013	-163.648	34.918	-8.61457	48.935	-179.311	76.0158	-47.5258	199.519	-63.8885	-113.576	-80.2195	349.521	-173.62	257.907	-144.11	105.798	-96.7833	-10.2982	-105.335	62.5352	-47.3646	106.587	-128.345	76.4609
248	49.8313	2.45089	3.71825	72.7084	60.5021	-89.1089	-163.656	-75.3915	135.819	75.659	37.6666	29.6339	114.235	-160.975	38.2891	-12.0628	49.0837	-180.203	76.0224	-46.8573	201.56	-65.8467	-113.545	-80.0502	352.974	-177.372	260.559	-146.205	105.715	-96.6628	-13.6803	-100.792	60.3598	-46.679	105.689	-128.551	77.695
249	58.5781	2.44877	3.70411	73.1248	60.885	-89.4327	-165.059	-74.379	135.769	76.0299	37.2536	29.8228	113.965	-160.617	39.3152	-13.07	49.5824	-181.38	75.0436	-45.5923	204.682	-68.6625	-113.861	-79.3932	355.154	-179.975	263.033	-148.006	105.662	-96.8868	-14.4345	-99.6071	58.1825	-45.2621	106.284	-129.762	78.353
250	43.193	2.44051	3.69218	72.8878	60.3111	-89.4734	-166.171	-74.2542	135.741	77.0152	36.5681	29.6478	111.889	-157.913	37.8762	-11.618	49.552	-181.531	75.3223	-45.7851	203.295	-67.8608	-114.345	-76.8737	350.486	-176.982	264.74	-146.374	105.339	-96.9007	-13.0261	-100.899	59.2449	-45.9105	104.067	-128.589	78.2014
251	44.1631	2.43407	3.6783	73.1197	60.4015	-89.8422	-167.448	-73.1746	136.052	76.854	36.2799	29.5373	111.299	-156.565	38.35	-11.8571	49.6541	-182.558	75.0023	-45.1951	204.704	-69.2967	-114.751	-76.4697	353.083	-179.847	266.645	-147.784	105.238	-96.8691	-11.4365	-102.198	59.6217	-46.2368	101.91	-127.047	78.3816
252	45.3371	2.43493	3.65672	73.3867	60.9391	-90.1577	-168.457	-72.2702	136.354	76.6246	36.0754	29.3234	110.204	-154.577	37.4083	-10.8314	49.9808	-183.377	74.9113	-44.9499	205.273	-70.1114	-115.214	-76.4663	356.869	-183.433	268.439	-149.476	105.206	-97.5031	-10.2881	-102.294	56.6113	-43.7697	102.053	-128.211	78.6068
253	33.5319	2.42047	3.6399	72.4294	58.9119	-90.486	-167.546	-74.1824	136.685	76.9979	35.4714	32.2785	109.713	-156.745	49.5899	-23.8802	51.4548	-185.529	76.692	-45.584	204.93	-69.23	-115.014	-75.1211	352.285	-180.124	270.038	-150.076	105.199	-96.9119	-12.8865	-101.457	60.6395	-46.8715	104.022	-128.554	77.8281
254	28.1941	2.42469	3.62252	72.2591	58.8236	-90.5617	-168.426	-73.3673	136.797	77.0802	35.3447	33.4459	111.083	-159.699	53.416	-28.2541	53.0009	-186.156	78.7217	-47.12	201.736	-66.4017	-114.734	-75.5601	356.473	-183.924	270.969	-151.09	105.104	-97.0516	-13.6964	-100.483	58.6908	-45.7029	105.525	-130.442	78.485
255	32.251	2.42085	3.61525	72.2779	59.2303	-90.7634	-169.724	-71.5659	136.782	76.6866	35.5116	32.789	110.533	-158	52.1379	-26.7139	52.5808	-186.1	78.8445	-47.2689	201.84	-66.7641	-115.116	-75.5704	358.761	-185.816	271.864	-151.948	104.99	-97.7225	-9.79334	-103.319	56.5041	-43.6653	104.617	-130.442	78.485
256	46.6942	2.43395	3.61701	72.5716	59.4761	-90.7731	-170.126	-71.3818	137.447	76.2983	35.3418	34.0091	114.45	-164.061	55.6412	-30.7404	53.9903	-186.517	77.1014	-45.5994	202.229	-65.9354	-115.362	-76.0723	359.415	-185.914	272.467	-152.844	105.071	-97.911	-9.26524	-104.138	56.758	-43.667	104.783	-130.442	78.485
257	48.9802	2.44055	3.59617	72.9606	59.5287	-90.7519	-169.983	-71.47	136.921	76.7918	35.3758	33.8633	111.988	-160.801	54.4405	-29.5704	53.618	-186.566	76.5176	-45.0795	204.186	-67.8537	-115.801	-74.3244	356.396	-183.748	275.178	-153.623	105.005	-98.3286	-7.26136	-105.704	54.0794	-41.0945	103.866	-130.442	78.485
258	48.5141	2.43531	3.58498	72.8674	59.0959	-90.779	-170.792	-70.408	136.671	76.8549	35.4677	33.1202	111.532	-159.087	52.1682	-27.0703	53.2523	-186.182	77.3084	-46.0356	201.674	-66.0734	-116.386	-72.0033	349.514	-177.946	277.198	-153.243	104.915	-98.1984	-6.22601	-106.998	53.6396	-40.8071	102.569	-129.753	78.753
259	45.593	2.44083	3.56143	72.4404	59.6338	-91.0417	-171.041	-69.8237	137.111	76.0312	35.6021	34.583	112.572	-160.572	57.9654	-33.0623	53.7574	-187.774	78.3084	-46.3483	201.849	-65.6548	-116.334	-75.7548	361.089	-187.055	274.342	-153.042	104.831	-98.7195	-3.68963	-109.725	51.0274	-37.9446	102.94	-130.442	78.485
260	31.22	2.45231	3.52151	72.0774	59.1394	-92.4869	-170.106	-72.3442	139.736	74.1404	34.3387	35.65	115.081	-164.148	62.8547	-37.8819	53.7458	-187.218	79.5152	-47.4794	198.717	-63.169	-116.364	-77.2409	362.093	-188.418	274.551	-153.929	104.685	-97.3262	-7.94885	-109.061	54.4099	-40.1382	104.774	-128.999	77.3841
261	3.17408	2.46635	3.49457	72.2166	58.2323	-92.4221	-170.357	-71.3726	139.568	73.7384	34.7729	36.936	113.07	-161.587	68.1522	-43.3457	53.5527	-188.359	81.066	-48.2802	198.177	-62.4186	-116.13	-74.4211	355.035	-183.348	277.16	-153.555	104.566	-97.2463	-8.62527	-107.891	50.7378	-37.0429	103.385	-128.349	77.9158
262	8.64764	2.46146	3.49016	72.14	58.6653	-92.0969	-170.14	-71.8343	139.103	74.5682	34.7116	37.3696	111.858	-160.484	69.7193	-44.9914	53.7009	-188.695	81.2256	-48.2996	199.131	-63.4639	-116.27	-75.4846	360.169	-187.741	276.941	-154.074	104.468	-97.5662	-8.65633	-107.056	47.9147	-35.0686	104.603	-130.055	78.5107
263	1.64422	2.46054	3.47726	72.0712	58.4185	-92.0754	-170.822	-70.4545	139.218	73.9095	35.0881	36.8862	107.245	-153.758	68.8467	-44.0284	52.83	-189.092	80.9966	-48.084	200.52	-64.8505	-116.54	-74.9872	358.797	-186.419	278.489	-154.89	104.483	-98.0176	-7.44321	-107.406	45.8947	-33.2423	103.751	-130.442	78.485
264	-8.2266	2.45947	3.46666	71.5047	57.706	-92.1417	-170.919	-69.4884	139.267	73.0962	35.5883	37.8748	106.64	-152.357	72.6484	-48.0077	52.7349	-190.639	82.3907	-48.5978	200.298	-64.24	-116.359	-74.8834	359.109	-186.73	278.835	-154.639	104.507	-97.6411	-8.00374	-108.323	48.0578	-34.9246	104.304	-130.442	78.485
265	-14.0145	2.45723	3.44262	70.5724	57.3794	-92.7384	-168.737	-71.0119	140.732	70.7546	36.047	38.4928	110.04	-153.826	80.7044	-54.9052	51.1244	-191.091	84.1285	-49.9167	197.107	-61.4741	-116.225	-77.8508	366.021	-193.825	277.254	-155.42	104.777	-97.3728	-11.001	-107.056	53.897	-38.3136	103.487	-127.517	76.4696
266	-24.4158	2.46586	3.42369	71.4462	56.5127	-92.7541	-168.291	-70.1733	139.28	71.0622	36.7962	39.2846	110.508	-153.396	83.4676	-57.8096	50.7899	-192.12	85.3693	-50.3811	196.609	-60.811	-115.872	-72.7736	352.417	-183.485	282.806	-156.45	104.579	-97.3769	-9.97601	-107.881	50.9718	-35.9348	103.47	-127.996	77.0139
267	-11.3626	2.47434	3.4081	71.4551	57.0801	-93.1301	-169.228	-67.8393	139.952	69.0546	37.482	38.8613	108.25	-148.81	82.8646	-57.1045	49.8253	-192.358	85.2128	-50.2466	197.27	-61.5183	-116.021	-74.1218	357.767	-187.792	282.443	-156.88	104.551	-96.8892	-11.6711	-105.94	46.6029	-33.0129	103.342	-128.534	78.4684
268	21.8393	2.50795	3.3765	72.5254	58.6464	-93.6346	-168.168	-69.996	140.897	68.7615	37.1679	39.9563	112.682	-152.89	89.6576	-63.2819	49.1039	-194.083	81.3196	-46.1669	203.289	-65.3606	-116.041	-75.2042	358.35	-188.902	280.91	-155.251	104.432	-98.2015	-11.2932	-104.637	38.95	-25.9052	103.556	-129.652	78.3651
269	-3.68244	2.53812	3.3799	73.5868	59.1974	-93.7897	-171.271	-65.8049	141.716	67.1029	37.3134	40.214	111.142	-151.43	88.5398	-62.8091	50.4195	-193.721	84.5542	-49.3308	194.64	-57.7456	-116.317	-71.1048	348.888	-181.501	284.654	-154.955	104.051	-99.9556	-5.90695	-104.607	23.9881	-12.4763	99.2613	-129.281	78.97
270	11.2601	2.54512	3.36034	74.2039	61.2679	-94.4448	-171.702	-64.0444	143.418	64.099	37.8424	40.8736	113.162	-152.001	91.8002	-66.0253	49.8923	-194.722	85.5135	-49.6081	194.322	-57.2575	-116.069	-76.0593	363.161	-192.066	281.396	-156.953	104.508	-101.046	-2.14782	-104.946	15.5212	-4.3162	96.6984	-128.836	78.6012
271	8.58092	2.54046	3.35505	75.784	62.0832	-94.4085	-171.174	-63.3541	142.111	64.2874	38.608	41.6671	116.096	-154.032	94.9137	-69.2314	49.676	-195.994	86.0986	-49.389	195.162	-57.7426	-115.776	-73.0037	353.903	-184.917	284.348	-156.6	104.279	-101.756	0.665435	-105.145	6.58177	4.30552	94.3064	-128.788	78.4209
272	26.2476	2.57061	3.33043	74.2183	60.1442	-95.859	-172.257	-63.3242	146.233	60.6344	37.6232	42.7504	116.54	-154.302	98.2366	-72.9185	49.7061	-197.127	86.8387	-49.2968	194.52	-56.8091	-115.544	-73.1202	356.113	-187.314	285.513	-157.433	104.204	-100.172	-3.78383	-105.755	19.7955	-8.36101	98.1479	-128.89	78.2895
273	39.7044	2.58119	3.32374	74.1333	59.8079	-95.7968	-171.631	-63.9175	145.392	61.3914	37.6554	42.9952	115.556	-152.941	99.1501	-73.8614	49.7071	-197.65	86.028	-48.1574	197.916	-60.0389	-115.365	-72.9895	356.94	-188.502	286.581	-158.211	104.186	-99.5602	-7.76892	-102.838	22.6426	-11.5369	98.0116	-128.127	78.6122
274	34.3753	2.59517	3.31522	73.888	59.0124	-95.8003	-168.751	-63.5158	146.453	57.9487	39.715	43.0437	111.754	-147.527	99.3302	-74.2611	48.8385	-197.24	87.489	-49.0869	198.326	-60.8516	-114.779	-70.6769	350.313	-183.413	289.696	-158.694	103.938	-99.7601	-6.58781	-104.133	21.9545	-10.6272	97.4471	-127.809	78.4364
275	38.7516	2.60409	3.3083	73.8172	58.9693	-95.4978	-170.942	-61.7084	144.924	59.6528	39.6554	43.2674	109.449	-144.308	99.5595	-74.7684	48.5092	-197.913	87.5017	-48.7666	199.328	-61.8877	-114.933	-70.712	350.389	-183.333	290.036	-158.574	103.703	-99.8593	-5.61373	-105.366	20.7825	-9.26938	97.0915	-127.642	78.3741
276	36.7297	2.61365	3.30831	74.5491	60.2535	-95.5405	-168.435	-61.8196	145.994	56.8889	41.0501	43.4269	106.175	-139.833	99.2875	-74.7808	48.0461	-197.54	88.5166	-49.4327	198.503	-61.548	-114.769	-71.6057	353.49	-185.542	287.775	-156.818	103.6	-101.367	-1.09087	-106.169	10.2248	0.965402	94.5147	-127.858	78.1792
277	51.1976	2.61424	3.31214	73.1038	58.9924	-95.6234	-168.731	-60.6841	146.248	55.946	41.4781	43.5749	105.5	-138.152	99.3932	-75.0221	47.4394	-197.692	87.2291	-48.0367	199.485	-61.9017	-114.912	-73.3686	358.801	-189.682	286.827	-157.215	103.767	-100.148	-4.93865	-106.442	21.5964	-9.63808	97.0999	-127.639	78.2413
278	67.7529	2.63375	3.311	72.3545	57.8945	-95.2848	-172.993	-57.5152	144.526	58.3812	40.7104	44.1382	99.7289	-132.783	95.5243	-72.8	48.6764	-197.896	87.3998	-48.1902	199.164	-61.864	-115.38	-73.2742	360.278	-190.17	287.268	-157.332	103.758	-99.1646	-8.69393	-105.15	26.3594	-14.5837	98.162	-127.455	78.9319
279	74.9029	2.64632	3.29797	73.9628	59.921	-95.2879	-171.148	-59.5971	144.536	58.6273	40.9254	44.5548	104.593	-139.227	97.4973	-74.7799	50.1088	-198.791	87.4096	-47.8228	199.205	-61.3341	-115.204	-73.4706	360.688	-190.474	287.42	-157.422	103.815	-100.771	-4.51766	-105.188	14.6299	-3.52675	95.2023	-127.36	78.8762
280	90.696	2.64503	3.28546	73.8337	58.8762	-96.0563	-176.396	-58.0616	144.986	60.7633	39.3008	45.4123	108.28	-143.956	100.402	-77.827	51.1449	-202.971	88.2874	-45.9107	201.563	-62.8721	-114.452	-72.5647	356.505	-186.399	291.274	-161.332	104.445	-100.015	-6.71957	-105.932	23.2118	-11.3514	97.3262	-127.131	78.6744
281	83.149	2.65062	3.27673	75.2228	60.1531	-95.8095	-175.445	-59.3409	144.757	61.3946	39.1779	45.6461	105.549	-140.683	100.051	-77.7699	51.2558	-203.073	88.3871	-46.2456	200.038	-61.5237	-115.093	-70.4771	351.351	-182.62	293.132	-160.961	104.382	-101.6	-3.11687	-106.023	10.0345	0.808475	95.1914	-127.452	78.7949
282	93.1972	2.6619	3.27121	73.4188	58.7558	-96.733	-181.479	-55.9362	146.809	61.2704	37.3928	46.3842	107.235	-143.172	103.122	-81.0361	52.0998	-205.129	90.4929	-46.8022	197.098	-58.8744	-114.689	-73.5347	359.69	-188.645	289.245	-159.775	104.748	-100.634	-6.84309	-105.785	21.9331	-9.98427	97.1697	-127.062	78.3128
283	100.222	2.67916	3.25254	74.9118	59.5142	-96.9765	-179.485	-57.8546	148.676	59.4787	37.5163	47.0678	109.464	-146.58	104.994	-83.2751	52.8615	-204.5	92.84	-48.8693	193.056	-55.4348	-114.448	-69.7239	349.654	-181.439	295.346	-162.238	104.644	-102.033	-3.23323	-105.453	12.244	-0.82862	94.4487	-126.843	78.1698
284	108.798	2.66982	3.24352	72.2302	57.752	-96.9903	-180.842	-58.5201	142.683	66.6278	36.5422	47.8685	116.01	-152.235	111.265	-88.6746	52.3295	-207.248	94.5473	-48.49	191.257	-53.9478	-113.773	-76.5296	366.071	-193.637	286.947	-159.785	105.018	-98.1919	-15.0873	-104.042	34.7547	-21.2107	99.2288	-125.127	77.89
285	106.487	2.6857	3.22862	73.4345	58.2637	-97.0162	-181.727	-57.9509	142.787	66.8187	36.2807	48.0013	115.438	-151.577	111.609	-89.0604	52.638	-207.69	93.8182	-47.8261	193.278	-55.714	-113.798	-74.2298	359.114	-188.289	289.253	-159.695	104.823	-99.0593	-14.0389	-102.105	27.1631	-14.549	96.8452	-124.939	78.126
286	112.98	2.7068	3.21821	75.4149	61.1162	-96.9912	-181.111	-58.5737	142.964	66.7075	36.3386	48.5706	118.426	-155.856	113.304	-91.0565	53.8485	-207.615	94.2138	-48.142	193.115	-55.5901	-113.78	-74.8806	362.14	-190.963	288.71	-159.435	104.812	-101.672	-8.81949	-100.988	9.83642	1.39824	92.9723	-125.462	78.2849
287	118.068	2.70168	3.22203	76.3378	61.8475	-96.666	-178.396	-60.6834	143.124	66.2432	36.8443	48.7145	117.363	-154.606	113.507	-91.3567	54.1325	-208.458	91.4331	-45.4074	199.47	-61.2379	-113.844	-73.3963	359.462	-189.462	289.936	-159.342	104.806	-102.14	-8.52396	-99.8858	5.37777	5.27796	92.3303	-125.806	78.7392
288	126.531	2.7069	3.20861	75.9276	60.9813	-96.6949	-178.688	-59.7791	144.441	64.5174	36.8662	49.4027	115.405	-150.886	114.914	-92.9906	53.2531	-208.932	92.6234	-46.0438	197.865	-60.1992	-113.746	-72.8712	357.83	-188.09	291.116	-159.657	104.661	-101.854	-11.2152	-97.9064	8.1677	3.03226	92.6682	-126.042	78.2521
289	53.7574	2.66294	3.2155	75.088	64.221	-95.6559	-170.699	-63.6088	144.206	61.5446	40.3836	48.3448	133.863	-162.862	128.908	-102.185	46.3536	-207.705	94.5597	-47.6797	194.242	-57.7594	-112.913	-84.8414	385.847	-211.226	280.589	-158.298	105.097	-101.505	-11.4373	-100.471	10.9187	1.037	94.4129	-127.041	77.851
290	54.0588	2.67042	3.21106	76.0162	64.6556	-95.1259	-174.219	-62.1096	135.69	71.2477	39.0556	49.5536	135.878	-163.715	132.88	-106.469	46.45	-210.954	94.5732	-45.611	193.552	-57.2543	-112.093	-83.0302	378.865	-205.243	279.503	-155.615	105.072	-101.778	-11.3948	-100.321	4.7583	6.61686	94.2239	-127.565	78.4528
291	55.6871	2.67072	3.20277	74.5389	61.7398	-95.3932	-171.222	-63.6598	138.179	68.0073	39.6847	49.3049	131.958	-159.28	131.659	-105.239	46.3707	-210.88	93.8688	-44.9364	196.248	-59.8676	-112.047	-79.7041	371.906	-200.944	283.451	-156.601	105.365	-100.048	-16.4543	-100.581	20.2199	-7.22675	97.3578	-126.802	78.2161
292	52.411	2.67525	3.19582	76.0789	62.1151	-95.6242	-175.825	-60.5763	138.054	69.2646	38.4263	50.4631	132.161	-158.225	135.139	-109.165	46.596	-213.58	94.8938	-44.0063	193.963	-58.3975	-111.294	-74.8622	361.238	-194.055	288.715	-157.43	105.145	-101.46	-12.3845	-101.374	11.7839	0.550341	95.2817	-126.911	78.5675
293	51.031	2.67192	3.19422	77.069	62.1438	-95.3946	-173.615	-60.8364	139.98	65.8988	39.2351	51.0255	133.366	-157.788	136.472	-110.552	46.0638	-213.833	93.411	-42.8309	197.207	-61.4226	-111.55	-71.3657	351.895	-187.404	293.129	-158.412	104.734	-101.988	-11.538	-101.521	9.59827	2.38339	95.2102	-127.422	78.6411
294	76.4629	2.65608	3.19842	78.4015	63.5735	-95.1437	-173.727	-58.7361	143.724	60.757	40.0369	51.6415	134.151	-156.589	136.962	-111.118	45.3596	-214.438	91.2065	-40.7414	200.93	-64.8555	-111.798	-69.7783	349.999	-187.156	296.155	-159.25	104.046	-102.856	-11.3129	-97.528	1.72596	9.80095	91.8375	-127.61	79.1276
295	59.9218	2.6535	3.17995	76.8832	61.9045	-94.8593	-171.024	-61.873	143.609	61.3959	39.7699	53.0339	135.132	-159.09	136.276	-111.47	45.3022	-213.085	94.8177	-43.9164	196.229	-61.3026	-111.215	-70.8151	350.179	-185.974	294.39	-158.409	104.523	-101.968	-13.1803	-99.0775	10.869	1.36833	94.0939	-127.8	78.5441
296	66.4773	2.6509	3.17019	75.2013	59.8766	-95.3629	-171.343	-60.1572	145.248	58.7226	40.0969	53.2284	130.896	-153.201	133.337	-108.86	44.1992	-213.131	95.7652	-44.0317	196.011	-61.6491	-110.686	-72.3775	354.003	-188.47	293.957	-159.372	105.072	-100.58	-17.0494	-99.8452	23.4227	-9.97861	96.9285	-127.396	78.2188
297	75.9476	2.65574	3.162	76.27	62.5244	-95.4044	-175.028	-56.8298	143.239	60.4688	39.7414	53.3757	130.56	-151.47	131.328	-107.073	43.3025	-213.344	95.5606	-43.9024	196.161	-62.0648	-111	-74.8294	362.736	-195.455	291.489	-159.385	105.458	-103.065	-11.6005	-99.3616	8.46121	3.62296	93.6157	-128.043	78.4211
298	92.7077	2.66751	3.22307	77.0229	61.8189	-95.4898	-179.377	-54.5864	142.44	62.8471	38.2708	55.4989	136.508	-160.588	132.764	-110.086	44.2743	-213.344	90.8646	-38.4413	190.597	-53.5255	-110.958	-71.1026	350.881	-186.249	295.493	-159.545	104.944	-102.186	-12.8771	-100.97	14.5186	-1.85757	95.4799	-127.075	79.5536
299	93.411	2.66392	3.21804	74.9471	59.3953	-95.9031	-179.367	-53.2245	143.937	60.0997	38.7994	55.2587	133.177	-154.76	131.738	-109.098	42.8703	-213.535	90.9016	-38.5416	189.816	-53.4876	-110.784	-69.2957	346.067	-182.65	297.444	-160.327	104.862	-100.168	-17.6112	-100.636	27.6718	-13.815	98.9393	-127.813	79.169
300	89.2332	2.66446	3.21119	75.4832	60.3382	-96.0512	-182.754	-50.832	142.673	61.8586	38.1617	55.8725	136.664	-158.115	133.996	-111.761	43.0932	-214.24	92.8906	-39.9914	185.348	-49.5372	-110.516	-69.6518	346	-181.903	296.994	-160.542	105.103	-101.793	-11.9442	-103.139	21.7527	-8.1747	97.4634	-128.468	78.6319
301	129.646	2.67102	3.19751	76.6062	62.908	-95.6291	-177.911	-54.4289	142.729	61.0196	39.3283	55.687	140.317	-162.502	135.624	-112.536	43.1125	-212.023	98.9463	-45.9289	179.468	-43.7559	-111.134	-76.061	363.318	-194.147	293.114	-162.066	105.801	-104.282	-6.15762	-102.983	10.085	3.00354	93.8329	-128.672	78.5343
302	161.108	2.67334	3.22972	75.4929	62.0071	-95.6647	-176.312	-54.0147	143.942	58.3997	40.4303	56.2652	141.907	-163.262	136.295	-113.704	42.9351	-212.555	94.7039	-41.7681	177.979	-41.8076	-111.193	-76.502	367	-197.714	292.842	-163.102	105.958	-102.934	-5.08875	-109.457	22.2007	-8.13474	97.5314	-128.431	78.6622
303	161.79	2.68609	3.22537	76.6233	62.2924	-95.492	-174.226	-56.1454	142.108	60.0712	40.6859	57.0073	143.803	-166.152	135.87	-113.932	43.6522	-212.907	93.4224	-40.4508	180.849	-44.2538	-111.024	-73.4848	359.282	-192.36	296.408	-163.803	105.778	-103.395	-3.93129	-109.903	19.4335	-5.31979	96.1	-127.565	78.6384
304	170.553	2.71093	3.2243	77.9442	63.975	-94.9068	-169.472	-60.2978	135.233	66.2789	41.55	57.0106	143.69	-165.981	135.98	-114.036	43.6635	-213.648	90.6081	-37.6073	186.768	-49.3147	-110.708	-73.4399	359.211	-192.334	296.563	-163.857	105.764	-104.289	-1.21969	-110.42	9.85893	3.91604	93.6489	-127.026	78.7356
305	162.408	2.70067	3.22319	78.5479	63.854	-95.098	-169.677	-60.0936	138.337	63.3738	41.4273	56.8149	140.69	-162.557	135.316	-113.325	43.6706	-214.395	87.8338	-34.8963	192.535	-54.3755	-110.705	-71.1747	352.597	-187.446	299.121	-163.704	105.296	-104.335	-1.13176	-109.454	7.47442	5.68998	93.0442	-127.486	78.7551
306	196.974	2.70017	3.21223	77.2845	61.7435	-95.223	-169.883	-60.2923	140.648	61.529	41.0809	57.2193	142.071	-164.21	136.756	-114.989	44.3672	-214.755	87.3109	-34.5344	194.069	-55.8778	-111.019	-69.4545	350.829	-187.595	301.958	-163.659	104.473	-102.034	-8.42358	-108.046	23.737	-9.24894	95.1491	-126.293	78.935
307	208.528	2.69831	3.20686	77.3925	62.2109	-95.2879	-171.875	-58.8766	141.933	60.7264	40.5551	57.2508	142.019	-163.988	137.164	-115.405	44.395	-214.928	86.2531	-33.6505	196.316	-58.1553	-111.318	-70.479	355.431	-191.613	300.223	-162.556	104.487	-102.079	-8.74633	-107.415	22.9015	-8.52572	93.9333	-125.56	79.0509
308	190.897	2.70537	3.2048	77.7262	62.3077	-96.0235	-170.718	-60.1528	144.457	58.2117	40.2535	57.1112	139.857	-160.304	137.799	-116.068	43.744	-214.578	86.0557	-33.9162	189.63	-50.7345	-112.32	-68.2359	348.942	-186.832	304.382	-164.13	104.042	-103.21	-4.37466	-109.045	17.1559	-3.07493	91.9271	-124.883	78.9524
309	196.664	2.69977	3.23219	76.0171	60.4058	-95.5107	-175.186	-56.4774	142.575	60.7233	39.7343	57.7882	141.35	-161.134	140.648	-119.581	43.663	-215.75	87.0302	-34.3814	182.946	-46.1955	-111.722	-63.658	342.617	-185.462	304.051	-157.583	103.413	-103.237	-8.27978	-109.988	27.628	-13.0949	93.2837	-125.173	79.4285
310	236.48	2.71594	3.22493	76.7573	61.0464	-95.7433	-174.831	-55.8207	143.462	59.0489	40.3781	58.3153	144.562	-163.713	143.109	-122.457	43.5996	-215.866	85.5733	-32.934	184.673	-47.2291	-111.593	-62.361	338.916	-183.414	310.514	-161.974	102.653	-103.292	-7.55189	-110.464	26.8495	-12.3587	92.8172	-124.963	79.5657
311	255.972	2.71045	3.22182	76.7779	61.1564	-95.7627	-176.371	-54.9377	143.596	59.3756	39.8888	58.8465	146.255	-165.431	145.031	-124.724	43.794	-216.477	85.4673	-32.5001	185.246	-47.8082	-111.315	-61.3281	334.911	-180.288	314.768	-165.029	102.177	-103.689	-5.56493	-112.63	27.7263	-13.0445	95.1521	-127.169	79.0225
312	250.177	2.72829	3.1905	76.4893	60.9179	-96.4325	-181.791	-49.7461	146.43	57.0486	38.8739	60.0712	148.052	-167.888	143.762	-124.514	44.3875	-216.273	86.9413	-33.966	182.619	-45.5696	-111.377	-59.6715	325.811	-171.18	320.436	-171.823	101.753	-101.346	-6.71925	-109.935	29.9909	-14.1373	89.8736	-121.792	78.4865
313	277.813	2.72691	3.19166	76.853	61.2597	-96.3382	-179.325	-51.9798	145.859	57.3725	39.304	60.884	151.855	-172.571	145.384	-126.694	45.2808	-216.795	86.7334	-33.3446	183.598	-46.4826	-110.952	-59.2962	323.712	-169.153	322.956	-174.516	101.807	-101.124	-7.34723	-109.834	31.5718	-15.9519	92.1611	-123.595	78.5236
314	299.108	2.72575	3.18834	76.3276	61.053	-96.2321	-177.704	-53.4653	145.688	57.4238	39.57	60.9628	149.631	-169.665	145.644	-127.063	44.9307	-217.364	86.6921	-32.9526	184.046	-46.94	-110.635	-58.8312	319.441	-164.732	326.691	-178.517	102.206	-101.131	-7.04501	-109.981	31.3586	-16.1677	94.0376	-125.316	78.6207
315	322.99	2.72696	3.19387	76.4185	61.2679	-95.9	-176.162	-54.903	144.127	58.7409	39.9546	61.7134	152.745	-173.2	147.353	-129.282	45.4585	-217.851	86.8064	-32.6693	184.31	-47.2757	-110.269	-58.734	318.47	-163.48	327.846	-180.345	102.368	-100.712	-8.42933	-109.195	33.1145	-18.2498	96.0594	-126.74	78.8466
316	325.851	2.73865	3.19097	78.8641	63.9202	-95.6452	-175.208	-55.6282	143.484	59.1289	40.2588	62.1042	153.722	-174.004	148.77	-130.96	45.554	-218.174	85.5432	-31.4165	187.058	-49.6418	-110.1	-59.6496	325.766	-170.579	328.124	-182.329	102.965	-103.255	-1.60543	-109.752	18.0221	-4.23853	91.8028	-125.7	79.3343
317	651.872	2.75552	3.26945	76.7317	64.428	-95.0863	-175.643	-55.1516	140.232	62.173	40.6257	64.4146	156.031	-179.187	152.545	-138.247	50.2446	-222.595	80.4937	-26.3482	190.798	-53.1681	-105.745	-51.0869	306.304	-164.159	349.644	-185.963	101.05	-109.771	4.56622	-115.502	22.3399	-10.5758	83.1633	-123.875	80.6958
318	581.502	2.74682	3.25383	78.0489	65.266	-95.2566	-174.91	-56.3446	142.34	60.6934	40.1552	64.1009	152.784	-175.456	151.693	-137.291	49.9831	-221.919	85.0495	-30.9179	181.152	-44.462	-106.223	-51.7517	311.94	-168.79	344.798	-181.8	101.556	-111.54	9.92974	-115.541	8.36691	2.67737	79.9362	-123.726	80.9183
319	636.925	2.74157	3.25958	76.0095	63.4711	-95.7387	-171.978	-57.6753	144.537	57.3861	41.0677	64.2287	152.284	-174.61	151.389	-137.201	49.9718	-222.384	83.6579	-29.2211	184.658	-47.5509	-105.801	-51.2636	308.865	-167.422	350.361	-185.156	99.8241	-109.558	5.59268	-116.98	23.6604	-11.5598	85.2184	-125.879	80.5148
320	648.623	2.75459	3.26615	77.2304	64.8996	-95.5654	-175.456	-55.3688	142.809	59.7351	40.3191	65.0363	156.887	-179.871	153.179	-139.471	50.3931	-222.247	83.2523	-28.9887	182.143	-44.4486	-106.134	-51.2968	308.916	-167.35	350.118	-184.994	99.8925	-110.418	8.30547	-117.302	17.6645	-5.73003	83.1371	-125.189	80.6609
321	673.722	2.76229	3.28266	78.0515	66.0043	-94.9088	-169.954	-59.0839	141.451	59.9668	41.9779	65.3699	159	-182.161	154.302	-140.808	50.6665	-222.226	81.7011	-27.3123	185.43	-47.155	-105.797	-50.9593	309.789	-169.456	352.209	-185.979	98.9896	-111.577	11.2121	-118.045	14.5881	-2.58199	80.6528	-124.401	80.477
322	655.378	2.75861	3.24486	79.229	67.1707	-96.4528	-170.219	-60.7687	142.25	60.1466	40.0254	66.4094	165.503	-190.241	156.055	-143.131	52.3069	-222.197	85.03	-30.5163	179.578	-42.0083	-105.949	-51.1677	310.439	-169.385	350.332	-184.385	99.2826	-111.509	12.9684	-118.481	9.31798	2.49066	80.022	-124.424	79.9098
323	728.519	2.77468	3.21277	78.9542	67.7416	-96.4559	-166.968	-63.1141	143.989	57.8896	40.8174	68.4019	177.003	-204.715	158.939	-147.059	55.0084	-221.248	91.7734	-36.9638	174.718	-37.5944	-105.603	-52.2223	303.806	-159.495	353.64	-189.752	101.678	-110.814	13.572	-120.539	14.2392	-1.77832	80.5465	-123.619	79.4244
324	736.167	2.77439	3.18783	79.8173	69.2809	-97.4626	-174.178	-58.3935	146.379	57.3507	38.3928	69.2533	181.327	-208.899	162.542	-151.223	55.5397	-222.354	91.8803	-36.5985	175.769	-38.7988	-105.151	-52.7052	299.961	-154.613	355.281	-192.083	102.228	-111.183	15.7179	-120.19	8.27325	3.98602	79.5124	-124.025	78.9277
325	814.153	2.77493	3.19749	78.0065	68.1822	-97.7331	-174.486	-57.9017	148.194	55.577	38.3474	68.1489	174.47	-201.091	163.089	-151.096	54.7172	-222.759	93.1633	-37.1097	175.021	-38.4153	-104.423	-51.4713	297.294	-153.769	363.955	-200.82	101.635	-111.382	16.8488	-119.811	14.278	-1.64323	79.2479	-123.973	78.573
326	812.134	2.78027	3.19913	77.5852	67.5532	-97.7027	-174.897	-57.4586	148.906	54.9288	38.3042	68.4982	177.035	-203.563	164.797	-152.993	55.2307	-223.525	89.8467	-33.6947	182.396	-44.9291	-103.939	-52.1721	295.482	-149.897	362.971	-202.269	103.445	-109.84	11.3172	-116.101	23.3423	-11.1583	78.8875	-121.855	79.0941
327	806.38	2.78599	3.1833	78.2003	68.2114	-98.1105	-172.292	-60.7195	148.44	55.7765	37.8443	67.4367	170.778	-196.219	164.786	-152.343	54.4036	-223.49	91.7639	-35.5517	179.781	-42.6306	-103.873	-52.4886	295.241	-148.354	359.966	-200.214	104.149	-111.214	15.5309	-114.665	8.79562	2.68981	75.5828	-122.186	78.7184
328	818.423	2.78785	3.19707	79.2	69.1554	-99.1726	-180.577	-54.5855	149.672	56.13	35.5465	68.5227	176.245	-202.86	169.119	-157.352	55.7831	-225.968	88.2381	-30.7099	185.492	-48.471	-102.069	-51.6458	294.743	-149.182	358.686	-198.004	103.091	-110.66	15.1227	-115.064	10.2321	1.29058	77.5656	-123.613	78.4417
329	820.954	2.79137	3.20305	76.828	65.7931	-98.8445	-179.082	-55.8038	149.793	55.9481	35.9134	67.7913	171.748	-197.753	169.231	-157.03	55.4816	-225.587	91.2458	-33.664	177.778	-41.0108	-102.319	-52.0682	295.26	-148.554	355.724	-195.928	103.783	-108.202	7.04505	-112.276	26.2173	-14.6157	80.5456	-122.914	79.1582
330	843.741	2.78909	3.21381	74.1392	63.1273	-99.1862	-183.154	-52.9599	150.594	56.0773	34.8415	65.4877	153.947	-178.2	163.734	-150.185	53.4517	-226.335	91.0557	-32.8468	177.345	-40.4882	-101.879	-52.2553	294.095	-147.136	357.613	-198.523	103.983	-108.162	7.40679	-113.492	29.0448	-17.1197	83.6446	-124.819	78.9968
331	869.442	2.78008	3.2226	74.7015	63.8966	-99.2044	-181.686	-53.9452	151.34	55.1398	35.1559	65.7616	156.343	-180.707	166.481	-153.057	53.8537	-227.328	87.5528	-28.9315	183.907	-46.0568	-101.279	-52.6143	293.768	-146.171	357.417	-198.695	104.07	-108.368	8.92619	-115.182	28.8639	-16.673	86.4523	-127.415	78.6991
332	857.711	2.77807	3.22917	74.5262	63.4487	-99.0145	-181.512	-54.2532	151.257	55.4142	35.1776	65.1336	149.212	-172.951	164.93	-151.17	52.7306	-227.56	87.2971	-28.0187	185.649	-47.8713	-100.581	-52.9727	295.326	-146.555	354.02	-196.785	104.846	-108.974	10.949	-115.266	24.2945	-12.3303	86.5248	-128.12	78.6131
333	836.133	2.77699	3.23243	74.6442	63.0875	-98.8462	-181.282	-54.5188	150.831	55.9885	35.2472	65.3975	152.28	-176.039	168.744	-155.081	53.0912	-227.74	90.6917	-30.706	178.625	-41.5786	-100.356	-53.317	296.472	-146.656	350.61	-194.31	105.29	-108.507	10.1314	-115.133	26.3815	-14.2668	87.5211	-128.486	78.7721
334	855.539	2.78484	3.23803	76.1026	64.85	-98.6826	-178.423	-56.9814	150.865	55.7581	35.7107	65.4612	152.779	-176.905	169.99	-156.328	53.2975	-227.596	89.5143	-29.3999	180.274	-42.6591	-100.119	-53.2819	297.176	-147.471	350.978	-194.826	105.261	-109.876	14.0985	-114.716	15.4539	-3.74874	84.8521	-128.378	78.8846
335	860.841	2.78962	3.22195	74.5795	62.8241	-98.6643	-178.327	-56.9956	151.407	55.1502	35.8253	64.9669	147.866	-171.373	168.176	-154.209	52.7313	-227.265	94.2548	-33.8763	176.45	-38.4896	-100.17	-55.4318	297.051	-142.971	346.598	-193.669	108.012	-109.252	12.4293	-114.091	20.3339	-8.61747	85.4893	-127.688	78.7931
336	866.528	2.78474	3.21878	76.4994	65.2645	-98.697	-175.829	-59.0913	151.999	54.3518	36.1072	64.9553	148.843	-172.313	170.22	-156.224	53.0244	-227.931	90.8813	-30.5419	183.494	-44.6208	-99.8351	-55.8124	300.97	-147.301	351.444	-199.911	108.662	-110.094	15.3026	-113.345	10.5833	0.800364	82.9023	-126.38	79.4776
337	805.907	2.76647	3.22356	76.0854	64.2777	-97.8581	-177.547	-57.5791	149.864	56.6945	36.1261	64.417	142.27	-163.129	169.84	-155.775	51.0667	-228.487	89.2445	-28.8386	186.975	-47.976	-99.6649	-57.2434	300.897	-143.914	343.57	-194.906	109.886	-109.977	15.1706	-112.122	9.37402	1.7907	82.2974	-126.322	79.1047
338	793.84	2.75678	3.22625	74.9634	62.5267	-97.4109	-180.671	-55.0063	148.026	58.8086	35.9731	64.1973	147.068	-166.95	176.926	-162.645	50.8876	-229.47	89.847	-28.929	188.043	-49.1802	-99.0726	-57.9689	301.703	-143.727	341.94	-194.212	110.342	-107.79	8.51106	-111.223	26.4547	-14.9777	86.1151	-126.442	79.2939
339	804.687	2.76206	3.22082	73.9802	61.3905	-97.3476	-181.272	-54.1066	147.952	58.6718	36.1791	64.0196	138.023	-155.667	173.664	-159.518	49.152	-230.444	90.5736	-28.9853	188.013	-49.6553	-98.5913	-58.2773	302.609	-144.12	341.045	-193.645	110.437	-107.346	8.93448	-112.342	25.8248	-14.2586	86.8493	-126.706	79.3989
340	775.712	2.76483	3.22068	75.0416	62.1121	-96.7003	-179.528	-55.2175	146.776	59.4892	36.9229	63.8239	143.165	-161.629	179.566	-165.107	50.3457	-230.785	92.4167	-30.5319	187.415	-49.337	-98.2099	-59.21	304.498	-144.363	336.807	-190.783	110.835	-107.148	9.83461	-113.455	23.5893	-11.9461	86.829	-126.704	79.4625
341	756.784	2.75621	3.21403	75.8454	63.0474	-96.6837	-182.657	-53.215	146.286	60.779	36.1259	64.0651	137.686	-155.608	175.183	-161.13	50.023	-231.82	90.7851	-28.8053	190.605	-52.2537	-98.1699	-60.4137	305.506	-143.652	334.58	-190.345	111.432	-108.264	14.19	-114.039	12.8648	-1.3509	84.3778	-126.47	79.2191
342	690.07	2.71746	3.19351	77.5194	64.2942	-96.3508	-180.101	-57.07	145.205	63.2224	35.4521	63.7029	142.909	-161.254	181.825	-167.343	51.1172	-232.409	90.5939	-28.5004	191.904	-53.5551	-98.1582	-63.997	308.403	-142.062	327.618	-187.175	112.837	-108.359	15.625	-114.526	8.20041	3.21704	83.4036	-126.526	78.9686
343	689.642	2.72278	3.18812	75.3818	61.612	-96.1236	-178.096	-58.3241	145.433	62.4984	36.0931	63.8923	139.781	-157.826	178.678	-164.45	51.1849	-232.653	90.9648	-29.0171	192.422	-54.0133	-98.3167	-64.2267	308.228	-141.58	329.023	-189.236	113.111	-106.277	8.68433	-112.651	23.6804	-12.143	86.5651	-126.088	79.212
344	702.809	2.73134	3.18072	75.3197	61.737	-96.1027	-178.328	-57.9467	145.817	62.0298	36.1649	64.1098	136.81	-154.639	176.282	-162.365	51.3455	-233.143	90.0131	-28.221	194.814	-56.2255	-98.4333	-64.4775	307.738	-140.778	330.783	-191.806	113.441	-106.29	8.33108	-111.669	21.6478	-10.3589	86.0428	-125.67	79.3642
345	704.195	2.74262	3.16316	77.1335	64.1122	-96.1206	-175.68	-60.7649	144.558	63.309	36.196	63.7419	141.481	-159.261	182.246	-167.945	52.0525	-233.131	91.6911	-30.0931	193.024	-54.6918	-98.6962	-64.702	305.686	-137.946	330.271	-191.725	113.566	-107.563	11.8372	-110.74	8.48537	2.26634	82.9985	-125.886	78.9599
346	660.865	2.7124	3.15453	75.6887	61.6463	-95.7524	-176.018	-60.8965	144.528	64.0235	35.9236	63.7398	137.182	-153.735	180.269	-166.131	51.7239	-234.343	90.3217	-28.4655	195.886	-57.5152	-98.6615	-67.5854	309.692	-139.101	326.58	-190.784	114.245	-105.735	6.7203	-110.949	22.466	-11.305	86.2324	-125.674	79.0697
347	602.382	2.69001	3.13925	77.07	63.247	-95.4331	-178.273	-59.8017	144.319	65.3031	35.1519	64.0041	135.313	-151.621	178.419	-164.584	51.7566	-234.8	89.2034	-27.5845	198.299	-59.8447	-98.9079	-70.9902	312.431	-138.591	323.915	-191.886	114.942	-106.916	10.0022	-110.312	10.7285	-0.0321553	83.6594	-125.439	78.8657
348	601.783	2.67246	3.14043	75.8062	61.5893	-95.1925	-178.067	-60.2542	144.143	65.9054	35.0206	63.9021	139.219	-155.947	182.185	-168.222	52.5137	-235.069	89.6263	-27.8869	197.739	-59.3009	-98.822	-72.3251	313.471	-138.238	321.525	-190.122	114.861	-104.977	4.1944	-109.856	24.9767	-13.8801	87.4878	-126.377	79.0577
349	553.285	2.67056	3.1198	75.9514	61.9434	-95.4862	-182.09	-57.4439	144.498	66.4634	33.9647	64.1716	137.345	-154.213	179.644	-165.967	52.9308	-235.714	89.6062	-28.2525	197.026	-58.6432	-99.3502	-75.2309	316.077	-138.096	318.893	-190.55	114.776	-104.497	5.61643	-111.65	20.36	-9.2065	87.9754	-126.347	78.8397
350	511.634	2.65367	3.10809	77.3058	63.6831	-95.6099	-184.753	-56.0903	144.439	67.6289	32.9399	64.4839	137.288	-154.577	178.454	-165.052	53.5844	-236.388	88.9495	-27.8198	197.519	-59.2275	-99.6563	-77.0886	318.416	-138.898	316.868	-190.29	114.617	-105.553	9.18729	-111.458	8.64976	2.11172	85.4315	-126.428	78.7485
351	502.551	2.64186	3.10658	75.569	61.5082	-95.2087	-183.113	-57.7861	143.876	68.4761	33.0923	64.8891	136.962	-154.924	176.495	-163.438	54.2187	-236.556	89.3607	-28.3017	196.754	-58.8304	-99.7915	-77.8533	318.999	-138.691	315.21	-188.867	114.329	-103.825	4.47372	-111.979	21.9596	-10.6776	89.0929	-127.241	78.7913
352	498.757	2.64848	3.09769	77.8408	64.3534	-95.2541	-185.531	-55.8487	143.476	69.1501	32.7165	65.1204	138.272	-156.536	176.426	-163.589	54.6209	-236.833	87.8855	-27.2506	198.726	-60.4404	-100.117	-77.9043	319.212	-138.791	315.165	-188.715	114.305	-105.721	9.21873	-111.021	4.3466	6.04225	85.2275	-127.51	79.0198
353	506.924	2.64851	3.08914	77.6928	64.002	-95.1659	-184.526	-56.6986	143.434	69.1865	32.8518	65.0499	142.625	-161.222	180.224	-167.268	55.5626	-237.094	88.5727	-28.3097	196.777	-58.4949	-100.431	-78.2724	320.55	-139.825	314.749	-188.484	114.191	-104.858	7.7426	-112.182	10.2323	0.538368	87.1642	-127.617	78.9277
354	499.882	2.64857	3.0848	76.1135	61.7651	-95.273	-185.598	-56.1765	142.538	70.4046	32.3801	64.6149	141.349	-158.732	183.211	-170.064	55.5937	-238.3	86.8983	-26.6685	198.692	-60.4269	-100.65	-80.325	321.41	-138.988	313.829	-189.334	114.547	-101.265	-2.76898	-111.267	27.4835	-16.4389	92.8379	-127.593	80.1925
355	452.587	2.62145	3.08361	75.9058	61.3713	-94.7324	-184.811	-57.5646	142.156	71.5159	32.2742	65.3854	133.737	-150.709	175.558	-163.244	55.6276	-239.717	82.4582	-22.5695	205.083	-66.4516	-101.132	-82.4287	325.364	-141.51	312.539	-190.002	114.426	-101.052	-2.6688	-111.947	27.4761	-16.2955	92.789	-127.357	80.4064
356	390.792	2.60562	3.08021	77.8656	63.6168	-93.795	-181.631	-60.8604	140.565	73.4928	32.7516	65.9056	132.098	-149.908	171.835	-159.993	56.1457	-239.671	81.689	-22.0648	206.179	-67.527	-101.275	-86.384	333.747	-147.309	309.104	-189.549	113.831	-103.238	4.02925	-112.584	11.5394	-0.749908	88.7783	-127.262	80.1998
357	369.784	2.59776	3.13578	79.3768	64.5034	-93.6283	-179.953	-61.9839	140.569	73.1373	33.2139	65.9351	136.727	-155.581	174.49	-162.577	57.393	-239.635	73.1459	-13.8775	209.657	-67.5937	-102.004	-90.5709	344.732	-155.863	307.248	-190.674	113.024	-102.505	3.39604	-115.531	18.7935	-7.33751	90.9088	-126.677	81.1419
358	330.553	2.60309	3.12599	81.7094	67.1616	-93.4266	-180.461	-61.7556	139.241	74.5686	33.1885	65.4328	135.955	-154.09	178.477	-166.186	57.4176	-240.269	66.7182	-7.94963	220.332	-77.6196	-102.791	-93.6914	355.07	-164.749	308.238	-194.165	112.547	-103.114	7.40067	-119.662	12.951	-1.03672	89.6085	-125.674	81.2272
359	299.591	2.59965	3.12773	82.6528	69.2449	-93.3641	-179.394	-62.513	139.092	74.508	33.4379	64.838	135.211	-152.463	182.371	-169.64	57.4286	-240.653	61.8873	-2.6156	228.477	-86.5555	-101.892	-97.5208	364.028	-172.311	308.632	-197.227	111.5	-103.54	10.8332	-123.352	9.70599	2.37975	89.5821	-125.955	81.0716
360	272.285	2.60396	3.13821	84.0361	70.3841	-93.8211	-182.847	-59.5802	139.607	74.2511	32.7804	65.1682	137.878	-156.43	183.017	-170.477	57.9258	-239.47	54.788	3.33382	234.315	-90.7038	-103.421	-95.8184	358.327	-167.488	309.358	-196.723	112.241	-103.311	12.2691	-126.916	8.59044	4.25539	90.4221	-125.445	81.5457
361	278.513	2.61332	3.124	83.9085	70.0616	-94.1197	-184.512	-58.2955	140.111	74.033	32.3113	65.2066	135.168	-153.195	182.998	-170.687	57.306	-238.976	52.1328	5.21256	237.132	-93.5468	-104.707	-91.938	348.673	-159.689	309.237	-193.809	112.974	-102.518	12.6904	-128.607	7.99245	5.15222	90.7171	-125.216	81.3097
362	221.051	2.61682	3.10385	82.8095	69.1343	-94.2879	-182.716	-59.7574	140.538	73.3691	32.5348	66.2052	127.422	-145.32	173.306	-161.945	56.6912	-238.885	50.2385	6.72018	241.07	-97.7725	-105.423	-91.4465	346.914	-157.678	308.301	-193.371	112.679	-101.981	13.1013	-130.576	9.88849	3.79709	91.846	-125.365	80.9185
363	228.66	2.61522	3.13471	83.0434	68.9306	-93.5118	-181.849	-60.9781	139.486	74.8045	32.7848	66.2887	133.243	-153	176.247	-164.802	57.7431	-237.669	47.8332	7.95123	235.345	-90.4693	-106.6	-92.5081	351.038	-160.856	308.315	-194.069	112.302	-100.971	13.0402	-132.984	17.0539	-2.70614	93.4887	-124.9	81.3546
364	230.432	2.61651	3.12314	81.7505	67.5602	-94.7195	-189.028	-54.8033	142.284	72.6551	31.242	66.4502	128.753	-147.834	173.338	-162.241	57.3338	-238.478	48.4029	7.50361	235.194	-90.4775	-106.506	-94.0033	353.996	-162.623	308.441	-196.116	112.105	-99.9486	12.4197	-135.345	26.3393	-10.6602	94.6948	-123.605	80.3415
365	236.185	2.62067	3.11239	81.6554	68.1804	-93.4902	-183.747	-59.4349	140.032	74.4893	32.5885	66.5947	129.576	-148.442	172.7	-161.82	57.4177	-238.887	52.6496	3.12892	230.728	-86.7083	-106.529	-96.0193	360.345	-167.818	308.909	-198.151	111.568	-101.213	16.7288	-137.393	20.1164	-5.06481	93.5548	-123.831	80.2934
366	234.105	2.63229	3.14469	82.977	69.1258	-93.6247	-184.26	-58.6542	140.144	74.0662	32.6953	66.2838	134.893	-154.302	177.547	-166.259	58.2262	-237.9	46.2717	8.59566	230.707	-84.2003	-107.605	-93.5306	354.563	-163.164	308.463	-195.843	112.13	-101.497	18.7344	-138.537	19.3723	-4.36142	93.3516	-123.543	80.7421
367	218.61	2.60763	3.17093	82.2893	68.2755	-93.2071	-183.993	-59.6785	140.021	74.862	32.4847	66.4879	133.369	-152.85	175.103	-164.068	58.6247	-237.113	40.0329	13.0784	229.967	-82.114	-109.442	-90.1357	344.847	-155.111	309.749	-195.376	113.117	-100.956	16.4663	-136.815	25.171	-9.31714	92.7539	-122.535	80.6608
368	228.356	2.61267	3.15307	81.4439	67.3146	-92.5056	-181.201	-62.2716	138.735	76.145	33.0596	66.7898	130.289	-149.203	171.902	-161.306	58.1166	-237.556	44.0553	8.90092	226.344	-79.2703	-109.654	-90.2214	345.479	-155.624	309.836	-195.725	113.059	-101.243	17.0729	-136.594	25.1922	-9.59613	92.9205	-122.812	80.3325
369	216.488	2.59445	3.17734	83.153	69.5372	-92.6721	-181.557	-62.6056	140.477	75.0598	32.5318	66.4177	125.299	-142.876	173.601	-162.875	57.6248	-236.18	33.1438	17.9496	230.526	-81.5768	-111.798	-87.8338	340.313	-151.609	313.149	-198.662	113.97	-102.335	22.105	-138.164	15.4096	-0.229091	90.8479	-122.225	80.9499
370	230.635	2.59984	3.17663	83.0202	68.6139	-92.9706	-183.613	-60.5844	140.322	75.1134	32.2854	66.1582	128.251	-146.497	175.986	-164.973	58.8382	-237.138	33.2733	18.1293	231.464	-82.1634	-111.491	-90.2196	347.371	-157.243	312.336	-199.642	113.489	-100.615	16.7538	-136.086	27.6949	-12.039	92.999	-122.032	80.9531
371	234.292	2.60498	3.16802	82.1201	67.9477	-92.8488	-183.681	-60.6547	139.786	75.8183	32.2196	66.1798	127.579	-145.851	175.863	-164.927	59.252	-238.214	36.3223	15.214	230.046	-81.3415	-111.423	-88.1293	341.034	-151.669	312.863	-199.691	113.811	-99.9087	15.5732	-135.479	27.3522	-11.7239	92.0764	-120.898	81.0896
372	224.795	2.61445	3.16464	83.835	70.2704	-93.2265	-183.226	-60.2452	141.131	73.8806	32.4456	66.3785	127.064	-145.207	174.475	-163.803	59.2332	-238.313	37.2106	14.8219	230.362	-81.6865	-110.86	-96.1547	361.33	-167.264	312.547	-205.625	111.904	-101.007	21.9527	-137.968	17.7624	-2.50707	88.6049	-119.322	80.6885
373	210.213	2.58162	3.23673	85.0284	72.9349	-93.0516	-179.726	-62.3734	143.727	70.3377	33.6775	66.4235	129.581	-148.185	174.852	-164.195	59.7363	-235.731	23.833	26.7948	232.798	-81.2211	-111.689	-97.7533	365.117	-170.605	315.303	-209.896	112.039	-102.11	26.3491	-139.584	14.4268	1.02196	87.0191	-118.727	81.5789
374	218.932	2.60134	3.23231	84.1802	70.6976	-93.2908	-181.547	-60.9551	144.401	69.894	33.339	67.0285	127.676	-146.799	172.089	-162.172	59.5959	-235.921	25.9539	24.6855	228.774	-77.2306	-111.167	-92.5854	352.705	-160.948	313.046	-203.777	113.264	-101.535	25.0438	-139.294	19.3465	-3.59454	88.0552	-118.721	81.2472
375	248.186	2.60829	3.23048	83.34	68.8532	-93.4282	-183.295	-59.5319	143.351	71.0569	32.973	67.0063	129.296	-148.996	172.537	-162.573	60.6404	-237.391	29.3127	21.6524	227.656	-76.2407	-110.9	-89.8321	349.19	-159.423	315.257	-204.25	114.189	-99.8588	18.1405	-135.23	30.622	-14.6266	88.6421	-117.527	81.9079
376	246.799	2.61277	3.2432	83.2838	69.6022	-93.3721	-184.06	-59.0663	142.178	72.3936	32.7565	66.8771	132.859	-153.387	174.835	-164.661	61.8951	-237.001	25.3718	24.4905	226.537	-73.9633	-111.97	-87.4958	344.009	-154.974	314.741	-202.052	114.46	-100.116	21.197	-137.164	28.2839	-12.6374	87.8468	-117.524	82.1999
377	233.326	2.62079	3.23959	84.6626	71.2008	-93.625	-186.538	-56.8064	141.972	72.6105	32.4104	67.1613	130.326	-150.65	172.159	-162.417	61.7226	-236.661	22.9995	26.6971	228.18	-75.4304	-112.129	-90.5906	352.168	-161.279	313.745	-203.391	113.77	-101.434	25.2322	-138.009	19.0073	-3.99693	86.0374	-117.503	82.1122
378	226.564	2.6136	3.23623	84.4595	71.4591	-93.9889	-186.779	-56.6214	143.985	70.6019	32.2271	67.002	131.288	-151.623	173.986	-164.129	61.8584	-236.527	22.3587	27.2237	228.952	-76.2173	-112.278	-92.8074	358.591	-166.426	313.567	-205.14	113.289	-100.763	22.5675	-136.348	21.8118	-6.43158	84.4127	-115.364	82.0925
379	200.896	2.6074	3.24367	85.5134	73.6664	-94.1569	-187.516	-55.8378	144.134	70.3934	32.1069	66.8671	133.307	-153.837	175.992	-165.968	62.2281	-234.027	11.7977	35.8963	231.07	-77.0542	-114.003	-88.7323	348.714	-158.822	313.21	-201.876	114.222	-101.871	26.5805	-137.064	11.5644	3.28303	82.4047	-115.346	82.4103
380	203.496	2.60139	3.24067	86.528	75.3757	-93.9493	-184.792	-58.203	142.601	71.7719	32.373	66.6056	136.614	-157.757	179.724	-169.373	63.3173	-231.944	3.16758	43.1411	232.482	-78.3821	-115.249	-87.261	347.543	-158.633	313.894	-201.831	114.313	-101.595	27.0921	-136.649	6.70516	7.81042	81.1863	-114.955	83.0022
381	172.477	2.61777	3.23883	87.3533	76.0135	-93.409	-180.366	-61.6252	141.124	72.4648	33.457	66.4862	135.956	-158.28	175.663	-164.373	64.0056	-233.923	9.41431	38.3557	234.494	-80.5566	-114.789	-86.8788	346.973	-158.175	313.938	-202.011	114.478	-102.23	27.1829	-134.391	-2.13282	16.3367	79.5691	-115.008	83.3764
382	191.888	2.63172	3.24919	88.8514	77.1961	-94.2556	-186.186	-56.5466	143.753	70.283	32.2947	66.7339	140.945	-163.828	180.562	-169.564	64.2015	-232.469	6.66412	40.4929	231.471	-76.9051	-115.22	-88.0868	351.45	-162.171	314.94	-204.272	114.469	-101.268	20.8396	-126.713	-4.67875	17.5426	77.124	-112.87	84.95
383	181.299	2.64784	3.24552	88.3921	75.2591	-94.225	-185.269	-56.9085	143.846	69.9225	32.5216	66.7237	134.963	-156.76	176.831	-166.107	63.6694	-236.529	20.0085	29.0978	230.293	-75.9093	-113.67	-88.0724	351.219	-161.706	313.725	-203.224	114.33	-100.846	18.6904	-123.93	-7.35263	19.777	75.7694	-111.928	85.4526
384	194.104	2.65318	3.24061	87.3457	74.5647	-94.4889	-187.862	-54.7744	143.94	70.0947	32.0052	66.778	134.208	-156.081	175.95	-165.303	63.8885	-237.931	24.2559	25.5648	230.689	-76.4467	-113.106	-93.7229	365.254	-172.331	313.42	-207.132	112.894	-100.37	16.7284	-124.068	-0.0380002	12.5148	77.7485	-112.555	85.2017
385	199.309	2.6569	3.25885	87.4576	76.5199	-94.7306	-192.134	-49.9305	148.525	64.946	32.3555	67.3539	137.165	-159.866	177.471	-167.491	63.1784	-232.167	7.14299	40.4952	233.392	-78.8082	-114.834	-92.9101	363.099	-170.565	312.34	-205.374	112.997	-100.445	16.1395	-123.848	1.10854	11.6802	78.8561	-113.327	84.9247
386	189.523	2.67395	3.26165	87.6837	76.0752	-94.3002	-189.599	-52.066	144.33	68.5729	32.9329	67.4357	138.851	-161.992	177.931	-167.97	63.6584	-232.724	8.31454	39.4161	232.721	-77.5327	-114.783	-86.6766	347.319	-158.195	311.456	-200.043	114.397	-100.695	16.0189	-122.705	-2.82519	15.4838	78.2977	-113.458	85.1089
387	182.625	2.68247	3.24789	86.6318	75.5758	-93.7685	-188.203	-53.6648	141.016	71.9545	33.1018	67.727	136.306	-160.582	173.866	-164.486	64.8881	-232.06	4.55672	41.3756	232.172	-76.8828	-116.219	-83.218	337.668	-150.039	311.388	-197.219	114.861	-100.24	15.1977	-123.22	-3.30172	16.371	79.0467	-114.001	84.8291
388	179.813	2.67109	3.23304	85.8504	74.0087	-93.7949	-189.763	-52.7049	141.09	72.4507	32.5347	67.9041	136.241	-162.643	171.43	-162.789	67.3248	-230.356	-2.76206	46.4016	231.268	-76.3894	-117.098	-84.6549	340.132	-151.068	308.954	-196.06	114.229	-98.8732	12.5078	-123.273	5.23106	8.00502	81.4856	-114.894	84.3915
389	187.197	2.67444	3.22838	86.0295	73.644	-94.1731	-191.421	-50.9494	141.316	71.9989	32.325	68.011	139.715	-167.914	171.693	-163.255	69.4479	-229.831	-6.49974	49.2909	231.126	-76.0106	-117.154	-86.372	343.687	-153.431	308.049	-196.451	113.93	-97.8288	10.5845	-122.938	10.5688	2.64807	82.8391	-115.155	84.2042
390	196.893	2.67383	3.24477	85.4236	72.79	-93.487	-187.46	-55.1772	140.188	73.5368	32.7518	68.1327	142.964	-173.111	171.596	-163.354	71.7408	-230.827	-3.64779	45.0846	225.039	-68.191	-118.182	-85.5382	340.752	-150.645	307.752	-195.306	114.023	-97.1688	9.50831	-123.242	16.6262	-3.06449	84.1786	-115.209	84.4
391	216.694	2.67698	3.25352	85.342	72.7875	-93.8233	-188.792	-54.0127	140.913	72.8576	32.4716	68.2172	145.639	-176.4	173.016	-164.725	72.7652	-233.401	2.51286	39.6973	224.758	-66.6858	-117.722	-86.0986	341.323	-150.318	308.081	-196.458	113.764	-96.7551	8.42045	-123.398	21.7861	-7.6691	85.0594	-115.139	84.1171
392	232.352	2.67519	3.26009	86.6686	73.3545	-93.762	-187.938	-54.5841	141.129	72.4502	32.7214	68.3409	148.48	-179.86	174.188	-165.935	73.5616	-232.215	-1.67656	43.2093	223.531	-65.2026	-118.115	-88.2573	349.695	-157.921	309.291	-199.151	113.563	-96.7108	8.20798	-122.928	21.9635	-8.00333	84.4102	-114.327	84.6958
393	187.302	2.65803	3.24998	85.8193	72.9357	-92.8633	-182.296	-60.2605	140.012	73.9694	33.3414	67.8093	137.59	-167.254	168.866	-160.746	72.3886	-231.67	-4.13696	44.2701	221.683	-63.9241	-119.487	-84.5375	340.681	-150.825	309.736	-197.182	114.446	-98.1303	13.4662	-123.481	9.91	3.32487	81.5131	-114.783	84.4995
394	193.104	2.65625	3.24986	85.8885	72.6683	-93.3966	-186.842	-56.2149	140.501	73.7476	32.4488	67.8786	141.073	-172.541	169.539	-161.484	74.5553	-232.221	-5.28596	44.9066	221.921	-63.6394	-119.16	-85.4275	342.261	-151.726	309.582	-197.795	114.308	-97.7534	12.2867	-123.895	15.647	-1.82235	82.7755	-114.735	84.2143
395	181.819	2.65586	3.24332	86.3298	73.0399	-93.7007	-188.643	-54.6368	140.86	73.463	32.1118	67.8579	141.693	-174.101	169.148	-161.165	75.8217	-233.013	-5.05811	44.6584	222.991	-64.6347	-118.823	-86.9471	345.178	-153.667	308.964	-198.379	114.052	-97.9383	13.8672	-124.627	14.9368	-0.861709	82.6814	-114.842	84.0207
396	174.485	2.64469	3.25157	86.1939	72.9784	-93.2271	-186.671	-56.974	140.327	74.4712	32.2393	67.7441	140.965	-174.205	167.873	-160.016	77.0859	-233.515	-4.87731	43.3092	219.947	-61.1311	-119.544	-84.917	340.245	-149.802	309.461	-197.683	114.423	-98.0133	15.4157	-125.448	11.9645	1.98272	82.0998	-114.853	84.0379
397	201.455	2.66842	3.24976	86.5666	72.4926	-93.3435	-189.4	-54.235	139.31	75.7693	31.9088	67.7774	140.646	-175.115	165.775	-158.113	78.603	-234.934	-2.98875	41.1478	219.961	-60.3147	-119.249	-89.248	351.465	-158.856	309.944	-202.527	113.119	-96.2213	15.0327	-126.908	23.2133	-6.64532	79.4108	-109.801	82.6854
398	196.484	2.66397	3.24923	88.2098	74.1155	-92.4921	-184.847	-58.8341	137.326	77.8	32.5823	67.8543	142.864	-178.1	166.578	-158.88	79.8218	-235.02	-3.76253	40.8771	218.775	-59.0365	-120.178	-87.1646	351.558	-160.848	313.22	-204.869	113.973	-97.6277	20.7937	-129.089	13.3767	2.7436	77.3933	-109.688	83.2265
399	203.453	2.65895	3.24111	88.0169	73.9032	-91.2877	-175.322	-67.6577	136.696	78.3209	33.9732	67.6057	141.735	-176.672	169.744	-161.934	80.4599	-235.237	-4.29463	40.0473	217.581	-57.2965	-121.365	-86.1065	348.217	-157.848	312.929	-204.043	114.268	-97.0314	20.5887	-129.831	12.5042	3.33978	78.0756	-109.796	83.6835
400	199.136	2.65658	3.23259	87.6561	73.5972	-91.4443	-177.458	-65.9114	136.164	79.0548	33.4723	67.3072	140.068	-174.785	170.572	-162.693	81.1775	-236.195	-5.17195	40.5569	219.109	-58.5514	-121.405	-85.6785	346.185	-155.82	312.242	-202.885	114.305	-96.7147	20.8547	-130.39	12.7784	2.97248	78.2911	-109.824	83.7375
401	184.649	2.65158	3.23145	87.8822	74.0399	-91.311	-179.145	-64.7261	135.788	79.6576	33.2818	67.0471	139.216	-173.941	171.491	-163.552	82.0944	-238.289	-3.00639	38.564	221.592	-60.5363	-121.119	-84.4459	342.841	-152.943	311.899	-201.214	114.689	-97.5041	19.3479	-126.976	8.07199	7.3663	76.3095	-109.867	83.8124
402	183.996	2.64231	3.21518	88.2723	74.0201	-91.2452	-179.28	-65.2318	136.231	79.8377	32.9161	67.0231	140.68	-178.125	169.319	-161.582	85.2215	-238.767	-3.50199	37.0902	220.765	-59.4701	-122.456	-85.2286	343.826	-153.209	311.329	-201.414	114.576	-96.3986	18.1117	-128.146	8.51809	6.71063	77.6172	-109.857	84.4459
403	191.48	2.63841	3.20202	88.1127	73.4227	-90.8877	-178.972	-65.72	135.092	81.286	32.7351	66.6599	138.064	-175.682	168.412	-160.683	86.2666	-237.836	-8.23297	40.2179	219.528	-58.8446	-123.413	-85.2237	344.197	-152.969	310.774	-200.884	114.551	-95.6268	17.3448	-128.274	8.7179	6.21185	77.7612	-109.812	84.6591
404	190.061	2.62665	3.19891	87.5849	72.9139	-90.5623	-175.716	-69.032	135.658	80.9662	33.1183	66.1962	133.861	-171.706	166.666	-159.041	87.4763	-239.478	-6.17013	37.2604	219.285	-58.0991	-124.026	-84.6785	341.435	-150.173	309.86	-199.64	114.632	-94.9379	16.7891	-128.622	7.90523	6.71566	77.8456	-109.593	85.1773
405	193.393	2.62509	3.20272	87.6567	72.7196	-90.8121	-179.754	-65.4469	134.955	81.8714	32.4068	66.0322	134.25	-172.91	166.8	-159.138	89.069	-241.696	-4.4349	35.0185	221.084	-58.364	-123.906	-86.2716	344.172	-151.794	309.081	-200.21	114.425	-94.2144	15.064	-128.362	11.3117	3.12703	79.1005	-109.808	85.4725
406	210.889	2.61718	3.19769	87.403	71.9522	-90.844	-178.718	-66.412	135.684	81.0786	32.6298	65.8428	134.12	-173.649	165.877	-158.22	90.6805	-240.871	-9.69387	39.1255	220.065	-57.5371	-124.634	-84.8734	342.673	-151.402	310.942	-201.227	114.856	-93.8126	14.3772	-128.655	15.526	-0.927731	80.2412	-110.058	85.4581
407	217.259	2.63182	3.19528	87.4185	71.7793	-90.3037	-177.104	-67.9344	134.672	82.0131	33.061	65.5491	131.347	-171.286	163.092	-155.357	91.8003	-241.726	-8.84584	37.3058	217.333	-54.2307	-125.118	-85.6423	343.541	-151.556	310.615	-201.37	114.777	-94.0763	15.7901	-129.44	13.8184	0.628505	80.3089	-110.349	85.4398
408	221.006	2.62777	3.19669	87.3945	71.5198	-90.5036	-175.967	-68.8946	135.693	80.9567	33.1547	65.3923	132.099	-173.082	162.25	-154.469	93.535	-241.765	-10.9066	38.2415	214.523	-50.6937	-125.881	-85.464	342.269	-150.232	310.67	-201.164	114.9	-94.0104	16.2861	-130.263	14.5972	-0.107265	80.9372	-110.629	85.4312
409	214.458	2.62435	3.20063	87.5457	71.7829	-90.7692	-179.521	-65.7835	135.298	81.5708	32.482	65.1247	129.822	-170.805	161.839	-154.065	94.3959	-245.394	-5.42054	32.7281	217.838	-52.0047	-125.565	-86.7788	344.45	-151.466	310.033	-201.589	114.755	-94.1075	17.241	-131.191	13.9311	0.505288	81.3214	-110.933	85.426
410	229.805	2.62657	3.21501	87.2049	71.5419	-90.897	-178.775	-66.2159	135.95	80.6273	32.7427	64.8987	128.539	-169.937	160.508	-152.807	95.5274	-248.666	1.17531	25.7677	217.484	-49.1297	-125.928	-86.207	342.418	-149.69	310.242	-201.306	114.981	-93.8686	17.1277	-131.828	16.0335	-1.46221	82.0276	-110.9	85.6724
411	210.666	2.62257	3.22418	88.9133	73.175	-90.2658	-170.43	-73.0004	135.581	79.8018	34.4451	64.8067	132.838	-176.16	160.998	-152.682	97.378	-250.689	6.44361	21.3895	219.841	-50.3561	-125.214	-91.6347	353.541	-157.19	309.498	-204.827	113.748	-94.464	19.272	-132.915	13.1674	1.58834	81.836	-111.182	85.2918
412	273.933	2.63935	3.22248	86.1426	70.1686	-89.9098	-163.271	-78.1495	137.528	76.2015	36.6354	64.4343	120.757	-159.289	155.662	-147.277	91.3215	-251.942	19.3869	11.4291	221.861	-52.378	-124.366	-94.1319	360.544	-163.057	314.077	-210.907	112.814	-93.9148	16.6083	-132.197	21.565	-6.19684	82.995	-110.676	84.7698
413	237.529	2.62174	3.21298	86.972	71.7003	-90.1552	-165.813	-76.2866	137.546	76.9361	35.6472	64.3456	115.959	-153.395	154.51	-146.398	91.4393	-252.508	17.2801	12.8099	222.489	-53.1038	-124.906	-96.6344	366.155	-167.132	316.083	-215.008	112.19	-95.6073	22.1206	-134.218	12.6748	2.74348	81.3381	-111.08	84.0916
414	229.616	2.62803	3.21676	86.886	71.4827	-90.3387	-164.704	-76.8751	137.852	76.2682	35.815	64.5579	121.124	-160.16	157.705	-149.519	91.8649	-251.805	18.568	12.6701	224.556	-55.5826	-123.711	-95.1351	362.776	-164.434	313.786	-211.616	112.547	-95.0326	21.3029	-135.052	15.0496	0.49635	82.2578	-111.102	84.1398
415	228.212	2.62631	3.21339	86.4612	70.864	-90.4222	-165.968	-76.0191	137.459	77.0578	35.3394	64.63	120.87	-160.023	158.604	-150.545	91.7203	-251.826	19.5491	12.0075	224.904	-56.3967	-123.356	-93.554	359.807	-162.271	312.265	-209.063	112.964	-94.6447	20.7665	-135.7	16.8728	-1.28082	83.1326	-111.257	84.2032
416	232.606	2.63601	3.24011	87.8307	72.5936	-89.6186	-162.918	-78.5631	137.113	76.7858	36.557	64.3519	118.571	-158.646	155.936	-147.445	92.1751	-249.783	10.6566	19.2158	224.522	-54.7617	-124.824	-94.5066	361.601	-163.522	312.76	-210.103	112.676	-95.2181	23.0933	-136.041	10.2107	4.92087	81.7182	-110.913	84.7411
417	244.761	2.65354	3.24043	88.2827	72.4572	-89.5512	-164.547	-77.1619	136.797	77.3066	36.3036	64.4653	124.673	-168.456	156.662	-147.975	94.7582	-249.45	11.4278	18.5543	225.993	-56.8693	-124.137	-91.1612	355.981	-159.941	311.618	-207.163	113.684	-94.5215	21.5944	-135.592	12.1127	2.77247	82.4256	-111.15	85.1248
418	255.927	2.65265	3.23066	87.1708	71.5885	-89.8489	-164.838	-76.9346	137.271	77.0549	35.9144	64.6111	126.566	-170.145	159.335	-150.734	94.4383	-250.693	18.1985	12.7761	225.185	-56.3939	-123.298	-92.9983	361.416	-164.423	312.459	-209.296	113.232	-94.0356	20.1124	-135.218	17.6376	-2.5276	83.5353	-111.308	85.2401
419	249.475	2.6605	3.24351	88.2616	72.1515	-89.3521	-162.627	-78.3965	135.647	77.8841	36.8738	64.9283	133.057	-177.937	161.632	-152.965	94.8937	-249.301	15.6564	15.5858	226.919	-58.3816	-122.979	-87.4085	349.992	-156.367	311.796	-204.931	114.795	-94.8847	19.5992	-132.669	15.6739	-0.652145	82.2554	-111.594	85.1852
420	253.892	2.66095	3.24011	88.4611	72.8861	-89.7294	-161.036	-79.3606	136.818	76.4182	36.9246	65.2178	137.629	-183.544	164.275	-155.563	95.7947	-249.475	18.045	13.9098	227.612	-59.2697	-122.33	-91.7516	361.009	-164.975	312.961	-209.232	113.706	-94.7537	19.4964	-132.838	18.2569	-3.08994	82.8581	-111.744	85.2434
421	277.169	2.64267	3.25833	88.6753	73.9863	-89.764	-160.435	-79.6886	139.53	73.6914	37.1404	65.2069	138.732	-185.409	165.783	-156.785	96.9869	-247.593	6.4848	23.8207	230.057	-60.716	-123.861	-93.3098	366.697	-169.862	314.608	-212.381	113.368	-94.5811	18.2577	-133.056	25.8335	-9.71511	84.9842	-112.641	84.1012
422	244.864	2.61784	3.26261	89.0116	73.8159	-89.7893	-164.101	-78.1365	137.721	77.2808	35.4944	64.85	134.395	-180.567	164.946	-155.781	97.0207	-249.412	8.65269	20.7968	227.325	-57.0197	-124.85	-90.9906	363.187	-167.911	314.288	-210.736	114.241	-95.624	21.8152	-134.214	18.7764	-3.05092	83.6476	-112.454	84.5365
423	259.014	2.62607	3.26622	88.4481	72.8554	-89.8782	-161.233	-80.5248	138.339	76.2839	35.9259	64.7516	133.485	-178.326	165.145	-154.99	95.7629	-250.927	11.5798	18.9697	227.961	-56.713	-125.039	-90.2951	361.78	-166.855	314.049	-209.993	114.438	-95.5309	21.0443	-133.72	23.1768	-7.20803	84.5778	-112.805	84.5258
424	235.233	2.61165	3.26671	88.307	72.7383	-89.9927	-161.086	-80.738	138.556	76.1805	35.7515	64.4585	127.218	-171.161	162.698	-152.632	95.5555	-248.633	0.107138	28.758	228.287	-56.8485	-126.48	-86.9434	354.89	-161.981	313.301	-206.747	115.41	-96.3189	23.8762	-134.451	18.8776	-3.03706	83.5465	-113.036	84.3351
425	220.681	2.62011	3.26522	88.7285	73.0324	-90.1461	-166.101	-76.3907	137.073	77.999	35.0882	64.4889	129.125	-173.216	163.02	-152.992	95.7958	-248.004	-3.22091	31.3254	226.022	-54.4018	-126.859	-85.4434	350.8	-158.571	312.532	-204.936	115.792	-96.9006	26.2674	-135.376	13.9367	1.52493	82.9315	-113.3	84.4177
426	221.266	2.60668	3.26777	89.1004	73.2947	-90.1815	-164.649	-77.6584	138.544	76.382	35.3389	64.471	129.985	-174.023	164.639	-154.61	95.8239	-248.236	-2.74982	31.0245	227.261	-55.5214	-126.654	-86.2696	352.435	-159.623	313.33	-206.394	115.661	-96.7491	24.3099	-133.036	13.9177	1.44512	82.8602	-113.527	84.2747
427	247.033	2.58919	3.25959	88.109	71.9765	-90.6929	-170.231	-73.8287	140.25	75.9392	34.0265	64.2364	128.027	-171.327	165.127	-155.149	95.6708	-249.871	-1.04059	28.7478	227.072	-54.8433	-127.042	-85.839	353.093	-160.803	313.958	-206.656	115.95	-95.7192	21.1651	-132.628	23.6179	-7.68124	84.6365	-113.257	83.9497
428	239.996	2.58996	3.25214	89.3552	74.5701	-90.4554	-170.732	-73.6454	138.654	77.7787	33.8953	64.2216	130.869	-174.503	167.093	-156.914	96.2578	-249.67	-1.55992	29.219	227.081	-55.411	-126.83	-93.5077	368.519	-172.12	318.278	-216.733	114.24	-96.7217	25.153	-134.702	16.0598	-0.346236	83.6627	-113.428	84.0165
429	228.644	2.583	3.2598	89.1684	73.8271	-90.3601	-169.689	-73.9647	141.983	74.0941	34.5941	63.9396	126.935	-170.576	164.718	-154.633	97.0327	-250.83	-2.3575	29.7173	229.223	-56.8683	-126.801	-90.4283	360.74	-165.902	316.146	-212.402	115.164	-96.9933	26.1178	-134.837	13.7942	1.81262	83.5035	-113.751	83.9733
430	215.052	2.5859	3.26284	89.6656	74.0015	-90.7047	-169.064	-73.8045	141.712	73.6865	34.7879	63.9148	127.8	-171.415	165.32	-155.276	97.2134	-252.242	0.878011	27.0971	231.89	-58.5918	-126.246	-86.9465	352.614	-159.756	315.354	-209.117	116.078	-97.0972	26.5943	-134.719	10.7355	4.55824	83.2236	-113.904	84.3471
431	212.652	2.60122	3.25378	89.8188	74.0309	-90.1966	-162.118	-80.037	140.288	74.4693	35.9161	64.1957	136.104	-180.985	170.247	-159.691	98.3884	-256.209	17.9869	13.7858	233.712	-61.9972	-122.693	-87.3992	353.965	-161.826	315.514	-209.441	115.907	-97.8335	28.6675	-136.937	12.2814	4.05369	84.4914	-114.938	83.1923
432	202.153	2.60268	3.2476	89.7063	74.178	-90.3526	-157.243	-83.655	141.62	72.4997	36.495	64.094	133.605	-178.538	169.481	-158.876	98.8254	-255.767	15.6088	15.8708	236.44	-64.805	-123.075	-84.7447	346.905	-156	314.51	-206.657	116.441	-97.5434	28.9845	-137.481	8.72331	7.19796	84.0118	-114.678	83.6841
433	209.627	2.61413	3.25073	89.6195	73.9166	-89.412	-159.147	-82.4975	138.557	75.7849	36.6876	63.9736	131.79	-177.201	168.213	-157.489	99.231	-257.14	18.2857	13.6383	237.406	-66.2286	-122.611	-85.4707	348.872	-157.423	314.322	-207.212	116.321	-96.9804	27.306	-136.477	7.8515	7.55808	83.9735	-114.516	84.312
434	197.413	2.60779	3.23622	89.2374	73.4002	-89.8218	-163.774	-79.127	136.541	79.0579	35.0396	63.7822	128.686	-173.823	167.033	-156.32	99.3285	-258.053	20.8891	11.4839	235.829	-65.7735	-121.996	-84.9886	350.172	-159.178	314.717	-207.501	116.3	-97.2118	28.3033	-136.879	7.41238	8.29769	84.6548	-115.468	83.8556
435	201.627	2.59694	3.23785	88.9246	72.9815	-90.1709	-173.185	-71.6938	135.649	81.3025	33.316	63.6308	126.369	-171.223	166.392	-155.754	99.0801	-258.671	19.2742	12.7902	236.196	-66.0644	-122.136	-86.6048	353.76	-161.58	313.82	-207.943	115.908	-96.5039	25.7505	-135.665	10.4892	4.82766	85.4955	-115.594	84.2322
436	198.601	2.58271	3.24153	88.4722	72.4645	-89.5571	-167.646	-76.7312	134.526	81.9538	34.3889	63.4099	129.317	-173.765	168.294	-157.115	99.1142	-259.378	20.0393	11.8887	237.493	-66.8383	-122.123	-86.9195	353.867	-162.121	312.497	-206.836	115.979	-95.7661	22.8119	-134.483	16.6432	-1.25873	86.8998	-115.753	84.2715
437	195.323	2.56118	3.24723	89.1131	74.2992	-89.5583	-169.178	-75.4059	135.232	81.0849	34.7709	62.9948	133.18	-177.481	169.115	-156.73	99.1253	-253.108	-4.91609	34.9211	240.318	-71.1249	-123.832	-90.2016	361.324	-168.691	313.329	-210.089	114.92	-96.2275	24.1486	-136.226	20.5899	-4.17238	87.9052	-116.2	83.0219
438	211.947	2.55917	3.26198	87.85	73.1499	-90.1043	-171.906	-72.6065	136.784	80.3154	33.2554	62.3435	123.431	-165.708	167.279	-154.33	98.3015	-256.155	2.12645	28.4022	240.111	-70.0875	-123.114	-89.9103	363.901	-171.875	314.241	-210.833	115.252	-95.8627	22.5687	-135.219	24.9796	-8.60735	88.5911	-116.202	83.4516
439	190.54	2.56926	3.26395	88.0882	72.2683	-90.0966	-170.591	-73.5676	135.743	80.7388	33.8657	62.1686	117.578	-159.513	162.932	-150.272	98.5198	-260.731	13.9048	18.6297	242.507	-71.4891	-121.613	-86.7825	357.365	-167.283	313.843	-208.115	116.075	-96.79	25.7883	-136.349	18.7144	-2.61152	87.4387	-116.153	83.6643
440	204.837	2.57435	3.27122	88.2215	72.8182	-89.9041	-165.843	-77.2063	135.545	79.9938	34.9476	61.9303	123.845	-166.687	164.663	-151.058	99.7496	-261.285	14.9636	18.3169	243.353	-72.8976	-120.758	-88.7698	364.691	-174.577	315.003	-210.967	115.929	-96.6856	24.9183	-135.945	23.8136	-7.3031	88.4328	-116.453	83.664
441	239.028	2.60623	3.27542	88.9219	72.7274	-89.5772	-164.909	-76.8726	134.734	80.2111	35.8486	61.951	123.074	-166.351	160.981	-147.459	100.115	-261.004	15.6385	18.4023	244.528	-74.2467	-120.037	-87.3631	359.908	-171.583	321.614	-216.682	116.237	-97.6472	25.3907	-134.01	24.9414	-7.35684	88.2573	-117.382	82.892
442	220.725	2.60937	3.28428	90.177	73.5968	-89.9236	-163.339	-77.7606	135.816	78.5424	36.1407	62.0764	126.124	-170.049	163.365	-149.748	101.307	-262.517	18.3783	16.6669	245.621	-75.1772	-118.864	-83.2679	351.947	-166.392	323.318	-215.452	117.069	-98.7811	29.5114	-135.046	16.3355	0.950983	86.2753	-117.302	82.8663
443	197.434	2.59833	3.27749	90.4153	74.2129	-90.1704	-165.233	-76.2915	136.18	78.284	35.6834	62.482	130.411	-175.319	165.01	-151.544	101.529	-262.974	21.4601	13.8284	247.15	-76.5146	-118.65	-82.3458	349.387	-164.197	322.988	-214.348	117.164	-98.9717	30.9568	-135.252	11.7654	5.21574	85.0941	-117.204	82.9671
444	199.604	2.59471	3.27255	90.4358	74.2353	-90.3981	-166.745	-75.1604	136.627	78.0713	35.2361	62.6803	133.051	-178.502	167.747	-154.335	102.012	-263.374	23.0183	12.7464	248.304	-77.8736	-118.174	-82.9248	350.236	-164.436	322.067	-213.699	116.972	-98.5815	30.2441	-134.992	13.1178	3.70554	85.127	-117.15	83.0056
445	182.231	2.60183	3.28009	91.5609	75.5603	-89.5801	-167.265	-74.8595	134.414	80.5089	35.5008	62.6193	131.49	-177.035	167.563	-154.214	101.988	-262.558	19.0567	16.3106	250.418	-80.1008	-118.489	-83.1728	351.389	-165.394	321.512	-213.078	116.839	-99.8559	32.0593	-135.277	6.06134	11.1063	85.8183	-119.118	82.747
446	170.466	2.60179	3.30492	94.4435	79.9418	-90.4073	-175.794	-66.7934	140.761	74.7692	34.3169	62.9143	134.025	-180.839	169.116	-155.763	102.961	-259.426	5.89744	27.3552	251.624	-80.4955	-120.35	-82.6966	351.559	-166.007	321.238	-212.554	117.04	-100.1	33.975	-132.028	-16.0737	30.8229	79.3926	-115.772	85.9817
447	166.661	2.61279	3.306	92.3266	76.6937	-90.5755	-173.647	-68.4777	142.12	73.1193	34.5473	63.0168	135.391	-182.598	170.017	-156.666	103.229	-262.194	19.6167	16.1643	251.5	-81.1702	-118.176	-80.47	343.901	-159.179	321.177	-210.97	117.416	-99.4134	28.6181	-128.557	-4.57901	19.6526	80.1249	-115.3	84.8753
448	175.649	2.61931	3.31166	91.2099	75.5527	-90.8609	-177.21	-65.6964	143.32	72.5707	33.7469	62.9065	130.567	-178.767	166.248	-152.805	103.216	-262.409	20.8188	15.1728	252.01	-81.5041	-117.969	-79.7541	342.841	-158.314	319.774	-208.916	117.394	-99.2038	27.9636	-128.679	-2.11942	17.2212	81.4318	-116.016	84.8159
449	191.836	2.62278	3.31373	89.7094	73.8868	-90.486	-172.442	-70.5263	141.633	74.4453	34.095	62.5486	121.356	-170.028	159.152	-145.717	103.213	-262.812	22.3803	13.053	249.296	-77.7496	-118.576	-79.2813	340.996	-156.219	318.001	-206.535	117.377	-98.4603	25.2133	-126.33	-1.6802	16.1822	80.9515	-115.355	85.4353
450	207.869	2.62993	3.31594	88.9562	72.897	-90.3941	-173.91	-69.6995	139.985	76.2827	33.8846	62.6045	119.997	-168.81	157.178	-144.002	102.84	-262.933	22.7968	11.7756	246.173	-73.2337	-119.417	-79.9475	342.379	-156.768	316.471	-205.377	117.298	-97.8858	22.7096	-124.962	2.049	12.2614	82.0589	-115.571	85.5953
451	204.435	2.61357	3.29935	89.9321	74.1476	-90.2309	-166.75	-76.4186	136.015	79.8087	34.4346	62.776	124.469	-172.969	162.131	-148.93	103.138	-256.866	-1.48039	30.591	241.541	-66.3611	-124.122	-80.773	345.017	-158.714	315.52	-205.009	117.072	-97.0638	20.8988	-125.11	6.86082	7.66935	82.9616	-115.298	85.3756
452	196.078	2.61687	3.30218	90.4212	75.0443	-90.3441	-167.718	-75.4428	136.589	79.2394	34.3138	62.9096	127.431	-175.705	167.738	-154.54	103.201	-257.933	0.623785	29.1922	244.085	-68.4572	-123.48	-80.2176	342.784	-156.519	314.925	-203.853	117.086	-96.673	20.1564	-123.931	3.10428	10.7663	81.681	-114.708	86.0882
453	192.368	2.6208	3.30853	91.2265	75.8483	-89.6207	-168.594	-74.4999	136.303	79.2911	34.9854	63.0835	130.457	-179.246	169.671	-156.514	103.641	-256.719	-4.29374	33.8548	246.377	-71.1043	-123.569	-80.898	343.111	-156.117	313.882	-202.992	116.832	-96.6225	19.5745	-122.002	-1.60106	15.0391	80.0895	-114.431	86.3735
454	207.901	2.61639	3.30843	90.7065	75.3699	-90.3379	-177.258	-67.7815	137.943	79.5301	32.5957	63.0342	130.26	-180.304	170.162	-156.941	105.377	-258.382	-1.95826	30.3543	245.636	-69.6786	-124.118	-79.1161	338.183	-151.864	313.034	-200.475	116.977	-96.093	18.2409	-121.264	-0.429197	13.6292	80.0879	-114.293	86.5966
455	239.25	2.606	3.29292	89.8937	73.818	-90.044	-174.252	-70.5428	138.065	79.1754	33.3155	62.5942	122.217	-174.502	161.309	-148.485	107.764	-257.25	-9.10578	35.9087	247.764	-72.3293	-124.489	-78.9774	338.516	-152.586	313.98	-201.12	117.183	-95.8154	17.6535	-121.946	3.67045	9.82266	81.5225	-114.977	86.3407
456	291.989	2.61935	3.27307	88.8997	72.5277	-89.952	-174.962	-69.8514	133.215	83.6425	33.1084	62.0716	114.565	-166.455	156.867	-144.225	108.369	-258.929	-8.72757	34.8309	250.212	-74.002	-124.657	-78.0762	338.402	-153.127	314.654	-200.779	117.187	-95.1533	17.5929	-124.842	9.37117	4.76027	83.9308	-115.685	85.9302
457	237.079	2.62016	3.26019	88.8483	72.2411	-90.1451	-174.702	-69.6972	133.263	83.1057	33.3619	61.7803	113.61	-165.011	157.627	-145.237	109.457	-260.268	-9.1085	34.4331	252.18	-75.485	-125.247	-76.9985	338.304	-153.765	315.886	-200.744	117.217	-94.5031	17.5612	-126.898	12.0157	2.2712	84.9267	-115.88	86.0554
458	239.558	2.59544	3.25439	89.8113	72.194	-91.3274	-177.957	-66.4885	138.003	78.3729	32.7485	61.4655	111.215	-161.243	157.455	-145.217	109.524	-261.805	-10.3963	34.7927	253.661	-75.4138	-126.019	-80.2329	350.767	-165.162	316.876	-203.895	116.857	-94.1782	16.1595	-124.45	15.9706	-0.757124	82.9176	-113.932	85.9647
459	253.787	2.60768	3.2637	90.6353	72.8945	-90.8991	-173.82	-69.9193	136.643	79.2479	33.5236	61.4636	111.311	-161.513	158.388	-146.083	110.257	-262.146	-11.5744	35.0456	252.422	-72.5317	-126.8	-78.7061	350.14	-165.853	318.584	-204.078	117.126	-94.8585	18.0866	-123.761	10.0394	4.59774	81.0216	-113.463	86.6435
460	317.038	2.68045	3.34245	89.0921	71.9843	-86.6344	-166.653	-75.0972	127.178	86.8378	37.397	61.5029	118.309	-170.117	161.709	-148.931	112.333	-263.718	0.72827	29.4139	263.184	-88.6142	-122.105	-76.1601	347.167	-164.643	319.117	-201.365	117.455	-95.8838	9.73891	-122.529	32.6944	-17.7899	84.7186	-115.453	86.963
461	317.483	2.67759	3.32055	90.5012	73.2974	-87.7549	-168.343	-72.9655	129.225	84.5573	36.6845	61.6735	123.284	-175.481	164.894	-151.977	113.179	-261.729	-6.6419	35.3603	263.486	-88.7103	-123.003	-78.2206	354.415	-170.835	318.853	-202.591	117.24	-96.6955	13.5887	-124.301	26.2628	-11.842	83.8752	-115.528	87.2469
462	258.949	2.62104	3.28875	89.8751	72.7494	-88.5874	-168.904	-74.2854	129.673	84.8441	35.6424	61.1047	121.135	-173.069	160.094	-146.304	112.762	-264.99	0.899757	28.3365	266.087	-90.6947	-122.496	-80.0022	352.826	-169.455	319.901	-205.126	117.066	-96.0703	12.398	-126.463	34.4825	-18.0133	87.0255	-115.636	84.835
463	250.82	2.61937	3.27296	90.946	74.7053	-89.0191	-170.759	-72.8181	131.063	84.0386	34.9398	61.4539	128.28	-180.468	166.706	-152.806	113.396	-262.745	-6.50659	34.1655	263.475	-88.185	-123.546	-84.3076	363.446	-177.292	319.228	-207.707	116.454	-97.1043	16.9177	-128.635	25.4958	-9.68691	85.9724	-116.084	84.9039
464	200.069	2.59998	3.28444	91.9949	75.6455	-89.3139	-167.552	-75.7041	132.59	82.466	35.1539	61.4416	135.323	-188.215	167.664	-152.523	114.196	-262.739	-5.84879	34.7935	264.072	-90.3362	-121.951	-82.7044	356.833	-173.168	320.086	-207.383	116.547	-97.7122	19.5999	-129.913	22.6466	-6.6585	85.2687	-115.834	84.5516
465	193.021	2.58273	3.29128	90.9271	74.0632	-89.9319	-173.554	-71.7359	135.231	82.1223	33.1204	61.0164	129.999	-182.505	164.095	-148.863	113.739	-263.196	-3.84875	32.0585	257.567	-83.6971	-122.689	-80.4236	350.233	-167.611	320.548	-205.483	116.791	-97.8202	21.239	-131.51	24.2674	-8.28328	85.1378	-115.693	84.854
466	199.976	2.59115	3.29897	91.0898	73.7129	-89.96	-171.676	-72.8676	135.996	80.8423	33.6651	61.0789	131.847	-184.599	165.087	-149.839	114.228	-261.199	-9.86108	37.311	254.522	-80.5461	-123.211	-80.9706	353.58	-170.773	321.047	-206.094	116.771	-97.5423	18.6532	-128.834	26.6971	-10.791	83.8368	-114.286	84.9762
467	217.285	2.58999	3.29554	91.5848	75.6909	-89.9521	-171.421	-73.0882	135.777	81.0156	33.7072	61.4521	136.942	-190.557	167.906	-152.701	115.192	-259.735	-14.5412	40.965	252.489	-78.3798	-123.82	-87.0234	368.074	-181.462	321.015	-210.696	115.856	-97.864	20.4756	-129.933	20.5731	-5.00335	83.3913	-114.306	84.9562
468	210.44	2.59036	3.30449	91.4957	74.9842	-89.7568	-171.21	-73.6239	135.146	82.012	33.5355	61.0976	133.314	-186.451	166.179	-150.879	114.679	-259.696	-15.6084	40.3162	248.116	-72.1391	-125.267	-83.816	361.947	-177.335	321.229	-207.913	116.421	-98.528	22.5136	-129.979	16.7686	-1.46566	82.397	-114.183	85.2774
469	231.331	2.59881	3.30199	90.9253	73.9262	-90.0064	-170.211	-74.3332	136.146	80.8023	33.6095	61.1717	133.589	-187.073	166.829	-151.501	115.485	-259.52	-17.1108	41.7557	247.413	-71.3104	-125.294	-81.8225	358.267	-175.072	322.315	-206.904	116.59	-98.1534	20.4049	-129.195	23.5847	-7.94416	83.405	-114.295	85.1992
470	214.577	2.61064	3.31558	92.672	76.2878	-88.6373	-164.829	-79.0791	133.562	82.9042	35.2806	61.182	133.391	-187.266	165.575	-150.168	115.733	-261.952	-10.5046	35.7882	248.284	-70.8312	-124.847	-88.2181	366.748	-180.069	324.618	-215.932	115.914	-99.8836	26.6786	-131.947	15.4479	1.20066	82.6929	-114.572	83.9438
471	214.197	2.6088	3.3189	91.7437	74.7124	-89.6673	-168.728	-75.5509	135.767	80.9962	34.0881	61.33	134.428	-188.908	165.491	-150.033	116.495	-261.847	-11.7023	36.9518	247.778	-70.3148	-124.679	-84.973	362.553	-177.999	322.966	-211.174	116.236	-98.8633	23.3563	-131.062	24.7907	-7.57221	82.5777	-112.791	83.7381
472	233.846	2.62213	3.32703	91.8061	76.3119	-89.4736	-167.643	-76.3037	137.793	78.6644	34.7779	61.4863	136.54	-191.293	167.302	-151.758	116.735	-262.905	-7.09468	34.1542	250.257	-74.1705	-122.569	-92.2264	378.984	-191.027	324.177	-218.857	115.574	-99.1331	21.6528	-128.782	27.1492	-10.2576	83.1272	-113.06	83.742
473	216.162	2.61712	3.33088	92.4426	76.2918	-89.9923	-172.247	-72.7854	139.407	77.9039	33.5726	61.2641	133.696	-188.063	167.593	-151.912	116.755	-262.945	-9.86632	36.1167	249.137	-72.4361	-123.071	-87.7619	370.549	-185.792	324.947	-215.65	116.301	-99.9629	25.6093	-130.599	18.2993	-1.67271	81.0588	-112.078	84.204
474	224.193	2.61347	3.36164	92.4673	76.2383	-89.7275	-172.169	-72.7082	142.07	75.3595	33.8791	61.16	133.79	-187.839	168.87	-153.089	116.535	-263.49	-8.53674	34.9221	249.019	-71.8567	-122.794	-86.4406	368.463	-184.621	325.553	-215.205	116.457	-99.9663	26.1651	-129.649	17.6933	-1.96788	80.4466	-112.382	85.1682
475	224.819	2.61398	3.35773	91.0791	73.6527	-89.8894	-173.287	-71.9159	141.927	75.7339	33.4601	60.5447	124.834	-178.218	163.637	-147.735	116.121	-262.404	-13.1826	38.7232	247.476	-70.0225	-123.446	-78.8118	348.469	-169.177	327.368	-209.686	116.857	-100.152	27.1992	-130.35	18.5681	-2.81193	80.4024	-112.59	85.0892
476	265.728	2.64734	3.34083	89.8915	72.9557	-90.2299	-171.549	-72.561	136.904	80.0967	33.7603	60.6688	126.695	-180.813	162.481	-146.551	116.677	-260.519	-21.5983	44.2628	237.719	-57.3523	-125.092	-82.3874	357.239	-175.701	327.731	-213.683	116.362	-98.1357	28.5017	-133.208	27.6574	-9.01259	76.522	-106.159	83.1591
477	254.138	2.65425	3.34288	91.5115	75.2404	-90.5158	-175.55	-69.4157	137.186	80.3684	32.9032	61.0725	132.082	-187.045	166.116	-150.157	117.699	-260.734	-21.3313	44.0533	238.452	-58.2307	-125.051	-82.5262	359.735	-178.385	328.143	-214.09	116.255	-99.6755	33.5405	-134.605	16.1932	1.96763	74.5552	-106.331	83.3886
478	262.313	2.65366	3.34089	91.3975	74.9852	-91.0534	-179.859	-65.7903	138.373	79.609	31.9412	61.2512	133.491	-189.085	167.189	-151.242	118.736	-261.804	-20.6768	43.3383	239.862	-59.393	-124.884	-78.2348	347.458	-168.511	330.435	-212.678	116.574	-99.6209	35.8722	-137.626	16.4657	2.06009	74.462	-106.033	83.1244
479	271.013	2.64322	3.33997	91.4745	74.6488	-90.8292	-179.87	-66.216	137.397	80.7681	31.7431	60.8033	127.303	-182.518	164.007	-147.954	118.616	-263.087	-19.4695	42.0211	241.858	-61.1841	-124.879	-79.6155	352.905	-173.171	329.123	-212.388	116.332	-99.2773	36.7578	-139.324	16.6797	1.8195	75.0584	-106.261	83.2531
480	267.652	2.64375	3.34106	92.5781	76.4983	-90.062	-173.541	-71.7997	135.953	81.5825	32.9434	61.1366	130.816	-186.776	166.903	-150.824	119.809	-263.18	-20.9229	42.8899	241.267	-59.967	-125.393	-81.7868	359.176	-178.347	329.274	-214.898	116.251	-99.8247	37.7496	-137.686	8.35351	9.27301	72.8348	-105.513	84.1288
481	290.059	2.66095	3.35419	92.027	74.8459	-89.7517	-169.626	-74.8902	135.371	81.552	33.7923	60.8635	127.277	-183.04	165.347	-149.188	119.961	-264.488	-19.2094	40.3441	239.986	-56.5645	-126.237	-79.3661	352.169	-172.511	329.633	-212.857	116.434	-98.6518	34.9064	-137.445	14.4145	2.85898	74.2677	-105.46	84.7357
482	335.08	2.67812	3.35833	91.2041	75.1144	-90.7464	-172.665	-71.8889	139.603	77.2749	33.2921	60.9235	128.137	-184.014	166.281	-150.035	120.496	-265.153	-18.5258	40.046	240.085	-56.4716	-125.505	-85.7598	371.124	-188.556	328.734	-216.7	115.646	-97.9045	31.5446	-135.862	21.9931	-4.59704	75.9354	-105.449	84.6706
483	311.561	2.68281	3.35579	91.1106	74.1665	-90.151	-174.602	-70.899	135.659	81.8812	32.7503	60.8735	127.169	-183.14	166.337	-150.052	121.066	-264.06	-23.9051	43.4055	234.995	-50.8525	-127.054	-79.533	356.131	-177.396	329.429	-211.43	115.974	-98.1033	33.0424	-137.077	17.8953	-0.599656	75.769	-105.502	84.917
484	318.415	2.68187	3.34381	90.8467	74.2144	-90.7276	-179.027	-66.8879	137.412	80.4385	32.02	60.6227	124.566	-180.15	164.701	-148.461	120.902	-263.74	-26.3935	44.9038	233.134	-48.8213	-127.726	-80.0615	357.158	-178.099	329.935	-212.467	115.939	-98.4368	34.8349	-137.759	15.0671	2.43535	74.8643	-104.861	84.5602
485	310.102	2.6883	3.33713	91.131	74.6483	-89.7639	-170.421	-74.3977	135.537	81.6472	33.5414	60.9686	128.559	-184.955	168.136	-151.854	122.18	-262.355	-28.8899	47.9981	232.49	-50.1266	-126.944	-78.7612	353.43	-175.021	330.317	-211.661	116.089	-98.0719	35.6972	-139.611	13.7832	3.51634	75.3418	-105.111	84.8608
486	317.635	2.69461	3.33044	91.6159	75.0651	-90.1114	-174.818	-70.7277	135.787	81.8268	32.6969	61.0333	130.384	-186.822	171.269	-155	122.975	-263.86	-27.208	46.7076	235.801	-53.5353	-126.513	-78.3058	352.927	-175.012	331.398	-212.342	116.037	-97.7134	34.5383	-139.13	13.8449	3.1539	75.8446	-105.353	85.1523
487	335.846	2.68943	3.32649	91.2639	74.5476	-90.1899	-177.84	-68.2143	135.525	82.5508	31.9829	60.5783	124.213	-181.753	165.865	-149.703	124.28	-264.58	-27.1553	45.8671	237.741	-55.7631	-126.527	-77.6378	351.779	-174.218	332.024	-212.154	116.074	-97.1504	34.846	-140.684	12.4385	4.26944	76.263	-105.428	85.7088
488	356.735	2.68336	3.31866	90.682	73.8497	-90.0678	-174.526	-70.9711	135.767	81.7705	32.7929	59.9698	117.949	-174.365	164.124	-148.131	124.359	-266.084	-26.0933	44.9135	240.333	-57.9434	-126.534	-77.8221	353.101	-175.47	332.438	-212.544	115.951	-97.2633	35.6531	-141.326	15.0973	1.63353	76.3866	-105.747	85.7375
489	377.993	2.67682	3.3184	90.5943	73.6161	-90.0278	-176.111	-69.6413	135.262	82.5897	32.3777	59.6479	115.97	-173.62	162.427	-146.65	126.492	-266.775	-27.2434	44.238	240.483	-57.1908	-127.451	-76.9284	351.169	-174.031	333.551	-212.352	115.858	-97.0494	35.8779	-142.201	14.5354	2.14352	76.8823	-106.018	85.8628
490	400.074	2.6908	3.31798	90.2336	73.6468	-89.807	-172.156	-72.6609	134.948	82.1816	33.3134	59.4758	116.319	-175.574	161.307	-145.675	128.832	-265.479	-30.4667	47.252	240.001	-57.7051	-127.054	-75.5783	348.519	-172.253	334.531	-211.148	115.431	-96.8926	35.9402	-142.667	12.5382	4.02611	76.9364	-106.115	86.0014
491	439.789	2.70249	3.3174	89.2654	72.0476	-90.0311	-170.219	-73.8837	137.16	79.5276	33.8984	59.4454	116.621	-176.162	161.285	-145.608	129.672	-266.53	-29.3967	46.2916	241.697	-58.6808	-127.239	-75.2017	350.408	-174.795	336.196	-212.746	115.43	-95.9762	30.1592	-139.896	27.6462	-10.6153	79.6327	-106.852	85.4796
492	425.121	2.71156	3.30727	90.8121	74.3096	-90.3003	-172.724	-71.7667	136.963	79.8566	33.4214	59.3109	115.567	-174.675	161.175	-145.593	129.738	-266.421	-29.5595	46.6026	242.944	-60.5804	-127.252	-75.7376	353.918	-178.519	338.929	-216.659	115.455	-97.7596	34.4282	-138.678	12.3575	3.57445	75.8432	-105.884	85.9974
493	409.99	2.69428	3.2773	91.0912	74.3071	-90.1756	-175.638	-69.998	136.003	81.5873	32.6792	58.9002	112.797	-171.166	160.379	-145.007	130.019	-267.741	-28.051	43.8889	245.928	-64.1605	-128.499	-75.3842	353.51	-178.422	339.58	-216.983	115.394	-96.9709	32.4147	-138.827	11.2115	4.45104	76.6736	-106.015	86.495
494	429.03	2.69431	3.27933	90.47	73.5255	-89.6246	-170.009	-74.8425	134.856	82.3391	33.5843	58.8839	112.925	-171.572	161.797	-146.297	131.004	-268.245	-29.711	43.8586	244.222	-60.3593	-130.05	-74.1444	349.138	-174.442	340.272	-216.178	115.399	-96.3104	30.5035	-138.414	14.8139	0.791814	77.7562	-106.25	86.6275
495	447.09	2.69515	3.27931	89.8216	72.7278	-90.4089	-172.024	-72.4872	137.709	79.2741	33.2902	58.6192	109.257	-167.31	159.594	-144.204	131.145	-269.42	-30.5991	43.0618	242.117	-55.6757	-131.684	-78.4042	360.314	-183.082	339.019	-218.876	115.222	-95.9291	26.2674	-134.167	21.953	-5.4032	77.2122	-104.978	86.0846
496	442.441	2.70863	3.28316	90.2807	73.3299	-90.1274	-170.184	-73.5557	135.82	80.2977	34.1131	58.388	103.179	-160.201	155.822	-140.819	130.793	-269.3	-31.0068	44.4117	243.436	-57.6925	-130.794	-76.0453	354.778	-179.375	341.561	-219.161	115.192	-96.9283	29.676	-134.51	11.6426	4.23696	75.4865	-105.063	86.6577
497	422.794	2.68111	3.25765	89.8031	72.3021	-90.4065	-177.405	-68.2009	136.439	80.9891	32.5386	57.9517	97.5565	-152.956	152.738	-138.292	130.537	-271.339	-28.2778	39.8405	245.543	-59.4113	-132.761	-74.1277	348.558	-174.167	343.132	-219.12	115.28	-96.8627	27.3947	-133.829	13.7126	1.21188	76.1652	-105.342	86.7998
498	427.15	2.6863	3.24781	90.2781	72.5223	-90.2131	-176.103	-68.5187	134.146	82.4554	32.9892	57.3952	96.3225	-152.449	150.024	-135.667	132.539	-271.448	-28.5694	39.7954	248.614	-63.6064	-132.481	-74.9268	351.436	-176.429	342.33	-218.755	115.128	-96.2834	26.4048	-134.643	12.7446	2.14959	77.014	-105.598	87.0467
499	427.681	2.65913	3.22534	90.7555	73.0874	-90.025	-177.167	-68.8514	134.865	82.9255	32.4122	57.1356	97.7957	-154.041	151.236	-136.727	133.32	-272.092	-28.0371	38.3322	250.338	-66.1726	-133.608	-75.8659	351.68	-175.748	343.348	-220.449	115.371	-95.6538	27.1488	-137.132	11.3026	3.54051	77.6145	-105.773	87.4728
500	451.202	2.66115	3.21866	89.9176	72.5402	-89.7398	-170.241	-74.3905	135.036	82.0745	33.5385	57.1556	98.341	-155.549	152.485	-137.734	134.77	-272.445	-31.0739	39.326	248.586	-61.9601	-135.331	-73.5182	344.915	-170.105	343.961	-218.245	115.24	-95.7441	27.0275	-137.128	11.8104	2.93133	77.2561	-106.001	87.5037
501	490.468	2.67807	3.22565	90.215	72.8237	-89.8245	-169.682	-73.8173	134.564	81.3142	34.3559	56.8982	97.4365	-154.995	150.185	-135.514	135.77	-272.929	-30.9189	40.0965	252.631	-66.043	-134.468	-73.4097	347.345	-172.696	343.748	-217.021	114.782	-96.176	28.1925	-137.975	11.1777	3.64192	77.0315	-106.579	87.4254
502	488.989	2.69241	3.23671	89.3057	72.6423	-92.2991	-175.466	-67.373	143.37	72.25	33.0727	56.9475	88.9811	-144.566	148.011	-134.238	134.807	-272.484	-31.2098	40.9309	251.668	-64.9147	-133.815	-82.2954	364.316	-183.787	343.422	-225.66	114.467	-94.589	29.5715	-138.92	18.3984	-0.694887	72.1816	-99.8266	85.3516
503	464.365	2.66684	3.22295	89.2047	72.8254	-91.9202	-179.052	-63.4243	140.673	74.2718	33.3556	55.727	94.2168	-145.862	143.735	-128.03	130.403	-271.933	-31.9185	40.8371	250.86	-64.4047	-133.751	-81.9483	367.624	-190.257	340.442	-220.857	112.635	-94.7969	30.7634	-140.028	17.8281	-0.0093253	72.2107	-100.033	85.1578
504	423.446	2.64813	3.21405	88.6254	71.0966	-91.0986	-174.429	-68.4207	137.815	77.3955	33.8384	55.4512	89.7484	-141.54	140.5	-125.568	131.958	-271.824	-33.7085	40.1816	246.596	-59.8318	-135.547	-74.4823	347.39	-174.534	342.813	-216.007	112.569	-94.8562	31.7002	-141.015	17.0736	0.638925	72.0597	-100.086	85.2844
505	428.258	2.63744	3.21026	89.1349	71.6243	-91.3402	-179.546	-64.848	138.763	77.6449	32.5015	55.4771	86.6491	-138.061	140.47	-126.029	132.501	-273.064	-32.2183	37.5847	246.959	-59.8474	-136.415	-74.6208	345.299	-172.068	343.729	-216.634	112.553	-94.7747	32.2438	-141.207	11.1235	5.88611	70.7098	-99.4166	85.8959
506	406.989	2.64669	3.1883	89.307	71.8709	-90.9076	-177.634	-66.9677	136.934	79.5934	32.729	54.8855	89.1245	-142.341	138.385	-123.768	134.813	-270.702	-32.6888	39.8996	247.034	-65.1489	-134.145	-75.8503	346.027	-171.554	343.275	-217.125	112.732	-93.7696	29.6531	-140.667	9.8488	6.64578	71.0006	-99.1703	86.644
507	419.646	2.64872	3.19927	89.6985	70.756	-90.5236	-178.2	-66.4531	133.897	82.663	32.5712	54.9172	86.0313	-138.709	138.125	-124.069	135.43	-274.704	-29.5207	32.3374	245.514	-57.1688	-138.502	-77.0205	347.953	-172.314	341.467	-216.172	112.662	-92.6611	24.3399	-138.549	16.2306	-0.440194	70.4466	-97.0148	87.9034
508	288.241	2.62094	3.18658	90.0376	70.8965	-90.2903	-177.132	-67.5788	134.187	82.5711	32.7782	54.9844	86.8647	-139.936	138.668	-124.647	135.785	-276.511	-35.8159	32.3904	243.451	-48.0244	-144.059	-80.2229	351.424	-173.613	342.747	-219.916	112.906	-91.8816	21.8939	-137.252	16.3789	-1.21602	70.6081	-96.5902	88.867
509	265.371	2.61498	3.186	89.1756	70.3242	-91.0445	-181.106	-63.6486	137.113	79.4207	32.4041	54.5028	84.5156	-136.548	134.43	-120.805	135.694	-275.579	-38.9386	33.7796	239.841	-44.381	-145.646	-78.588	346.418	-169.275	343.546	-218.698	112.904	-91.5537	20.9092	-136.226	14.2351	0.224671	70.0801	-96.4736	89.5462
510	247.585	2.62472	3.16948	89.2342	70.6494	-90.739	-181.05	-64.2906	135.219	81.6854	32.1922	54.3255	86.6514	-139.009	134.815	-121.031	136.18	-274.238	-39.1418	34.346	237.578	-44.1675	-145.078	-78.5059	342.993	-165.145	342.831	-217.397	113.085	-91.2124	20.995	-136.723	9.59657	4.43971	69.7908	-96.4215	90.177
511	283.687	2.66509	3.16887	89.0066	70.0249	-91.0075	-181.86	-62.8415	135.042	81.3742	32.1847	54.0755	84.908	-137.366	132.136	-118.707	137.029	-272.999	-34.0235	32.6155	237.696	-48.824	-141.777	-79.2598	343.11	-164.788	343.273	-217.736	112.772	-89.7155	17.2358	-136.841	13.4671	0.589808	70.6553	-95.5952	91.0326
512	302.741	2.68756	3.16815	89.3658	70.4328	-91.4913	-185.878	-59.8201	136.084	81.1166	30.976	54.0605	87.3485	-141.839	133.778	-119.91	138.896	-273.815	-32.0979	31.2065	241.175	-52.5067	-141.093	-79.0333	341.111	-162.901	344.365	-218.134	112.362	-89.125	16.0269	-136.95	12.8241	0.790948	71.2505	-95.9155	91.6656
513	299.962	2.69702	3.16711	89.9523	70.6145	-90.3856	-180.765	-64.898	132.032	85.1877	31.7169	53.9466	87.6519	-143.429	135.972	-121.773	140.591	-274.544	-31.8644	30.2487	243.287	-53.6642	-141.447	-79.5883	341.86	-163.054	342.431	-215.442	111.701	-88.3527	13.7336	-135.724	11.1212	1.90377	70.3022	-95.4901	92.8814
514	318.831	2.6787	3.17624	90.0341	70.0476	-90.1533	-180.616	-65.3291	134.748	83.343	31.5928	53.9146	81.3374	-137.835	133.235	-119.207	141.976	-276.558	-37.4321	29.6075	242.689	-46.2071	-147.138	-82.6859	348.178	-168.035	343.497	-216.911	110.763	-87.1444	10.943	-135.983	13.9791	-1.29332	71.383	-95.4241	93.9249
515	339.598	2.70496	3.17355	89.3556	69.8416	-90.1382	-179.898	-66.5245	134.237	84.0249	31.5127	53.9012	78.8668	-136.054	133.002	-118.863	143.097	-275.952	-38.1584	31.0985	244.306	-49.1838	-146.36	-79.6746	340.536	-162.376	345.528	-214.822	110.481	-86.1936	7.1338	-132.929	10.8902	0.843198	70.5412	-95.1198	95.2303
516	378.777	2.71764	3.15303	89.3666	70.3084	-90.7304	-177.478	-67.8624	136.243	80.8841	32.3589	53.2997	80.14	-137.023	132.314	-117.931	143.71	-276.651	-39.3309	31.1064	248.425	-52.2358	-148.095	-79.1295	339.646	-162.187	349.522	-217.849	110.12	-85.6704	7.24949	-135.021	11.3366	0.921263	71.6493	-95.5241	95.3007
517	352.005	2.71664	3.13468	89.2039	70.9257	-90.7879	-179.044	-66.0635	133.533	83.0535	32.2879	52.8847	79.5785	-135.653	131.52	-117.075	143.825	-277.497	-44.2741	32.1066	249.65	-50.2602	-151.974	-77.3194	334.163	-157.736	354.468	-221.062	109.996	-84.8318	5.32825	-133.69	6.85994	4.56761	70.7479	-95.6143	96.4055
518	378.054	2.72766	3.15075	90.4465	72.648	-91.6311	-182.846	-62.3012	138.328	78.52	31.624	52.699	76.0852	-132.406	129.312	-114.897	144.672	-277.175	-45.8991	33.1302	249.575	-49.818	-152.587	-78.8963	340.421	-164.551	362.272	-229.35	109.457	-85.0399	5.54022	-131.021	-1.56392	11.2918	68.8843	-95.3397	98.6786
519	342.228	2.69623	3.12628	88.3363	70.6227	-91.9089	-180.984	-63.36	139.253	76.8358	32.2303	52.1805	76.078	-131.683	128.234	-113.73	144.855	-277.784	-57.9267	38.1263	245.733	-39.7776	-158.77	-77.4818	337.296	-162.045	361.537	-227.624	109.052	-83.952	1.95324	-130.622	9.32472	0.583097	71.9972	-96.7556	97.3968
520	418.728	2.71515	3.12302	87.8707	68.8198	-91.8999	-180.251	-64.351	136.477	79.6161	31.9286	52.4521	73.2502	-127.612	131.654	-117.332	144.377	-278.928	-50.4359	33.6121	254.348	-51.0463	-156.645	-80.5185	334.561	-158.036	377.82	-247.903	109.894	-82.99	-1.79782	-129.785	20.1684	-9.03847	72.5242	-95.5004	97.3432
521	334.825	2.71288	3.11804	88.5174	70.133	-91.573	-178.67	-65.5842	135.039	80.8558	32.2901	52.5409	71.0741	-125.381	131.307	-116.914	144.605	-279.28	-54.3022	35.8707	254.466	-49.3273	-158.163	-81.9044	335.595	-158.146	380.49	-252.345	110.098	-84.4919	1.94322	-128.312	7.38497	2.45406	66.857	-93.3222	97.6595
522	300.165	2.69249	3.13537	89.7357	71.1793	-92.5423	-183.628	-61.3132	140.348	76.3895	31.0737	52.1144	70.1062	-125.656	128.719	-114.211	146.108	-279.516	-55.0728	36.1975	256.345	-50.985	-158.586	-80.571	336.355	-159.897	379.129	-250.297	110.085	-85.3799	-1.0031	-120.547	-0.0736354	7.87217	64.3412	-93.4106	98.5872
523	273.557	2.68376	3.12794	87.7715	69.6248	-92.987	-183.574	-61.5336	142.723	74.3181	30.7793	51.9566	70.5813	-126.508	128.749	-113.968	146.541	-279.861	-58.4892	38.1019	255.822	-49.4093	-159.977	-84.4149	335.825	-156.356	386.18	-261.477	110.603	-84.7448	-2.4856	-120.934	5.75817	2.24678	66.0258	-94.1449	97.9818
524	329.531	2.66519	3.11237	87.5972	68.7336	-93.115	-183.42	-62.0594	139.981	77.2346	30.3097	52.1191	69.1275	-124.26	130.778	-116.077	146.152	-280.844	-61.4743	39.2104	258.484	-50.3165	-161.991	-77.2524	334.836	-160.511	378.902	-247.626	110.617	-83.0802	-8.47259	-120.581	20.9903	-12.1445	69.3284	-94.0376	98.4702
525	220.938	2.65514	3.10246	88.3859	70.4914	-93.4588	-183.885	-61.5437	144.017	73.3517	30.3941	52.1918	66.9588	-120.838	131.606	-117.309	145.609	-281.009	-68.5048	42.353	254.867	-43.7928	-165.677	-77.1695	334.877	-161.073	383.119	-252.484	110.691	-84.7493	-4.28778	-116.985	2.49053	4.19746	64.4801	-93.7797	99.0385
526	249.599	2.63208	3.12466	87.7957	69.6249	-93.0508	-183.402	-61.1124	148.603	68.6559	31.1935	52.039	65.39	-120.045	129.555	-115.217	146.451	-281.658	-67.9566	42.0223	257.271	-46.4545	-165.695	-75.6407	334.462	-161.668	383.202	-252.313	110.838	-84.6061	-5.79834	-115.618	9.83987	-2.90347	64.9244	-93.8983	99.0348
527	253.179	2.6366	3.13636	87.5804	69.2998	-93.282	-183.459	-61.63	146.841	70.7908	30.6414	52.333	60.6197	-115.447	127.287	-113.153	146.755	-281.483	-66.2153	41.9504	256.947	-47.4998	-164.311	-78.9476	338.753	-163.757	386.008	-258.381	111.163	-84.6119	-5.49098	-115.153	8.44333	-1.83534	65.2039	-94.0782	99.3139
528	248.798	2.63033	3.12353	87.4944	69.5801	-92.1755	-181.048	-63.7194	139.365	77.7888	31.2443	52.4716	59.1511	-114.013	127.371	-113.239	146.865	-281.29	-67.809	43.5286	256.883	-47.6245	-163.889	-76.7914	336.311	-162.696	386.14	-257.068	111.383	-85.6374	-3.27482	-114.837	6.80135	0.184835	63.0264	-93.6536	98.304
529	251.246	2.62323	3.10348	88.6425	70.2716	-90.5582	-175.724	-68.7789	131.378	85.2676	32.4288	52.1948	62.3485	-117.867	127.988	-113.277	147.159	-282.079	-69.9442	44.8069	260.164	-49.9384	-165.244	-74.471	343.158	-172.09	382.441	-251.104	110.803	-85.0003	-5.04003	-116.773	11.2771	-3.3298	65.3067	-93.8896	98.8599
530	257.031	2.61135	3.11505	89.0224	70.5394	-90.6603	-172.349	-71.4543	136.589	79.5633	33.5963	51.5224	66.9758	-123.369	126.849	-111.763	147.74	-282.422	-68.2297	43.5955	261.503	-51.9379	-165.421	-72.4363	341.98	-172.16	380.919	-248.621	110.865	-85.127	-4.61518	-117.336	12.7498	-4.63608	65.3689	-93.6996	99.1346
531	272.942	2.60458	3.11051	89.9644	71.0002	-91.5836	-174.46	-69.2942	139.195	76.8285	33.1091	51.0971	71.8959	-128.698	127.262	-111.83	147.944	-282.745	-67.5835	43.5505	263.84	-54.956	-164.865	-73.9453	351.354	-180.978	380.367	-249.755	111.462	-84.9569	-5.26677	-117.364	14.5879	-6.4803	66.1564	-94.0155	99.6905
532	282.928	2.60587	3.10772	89.8723	71.4925	-92.5692	-178.053	-66.8319	142.798	74.3397	31.7024	51.3204	69.4828	-126.052	127.373	-112.425	148.052	-282.818	-65.0048	41.0839	265.875	-57.6269	-165.978	-78.5432	363.926	-189.547	378.564	-252.274	111.748	-85.3516	-3.89278	-118.094	13.0475	-4.97541	66.2597	-94.9791	99.5062
533	219.684	2.56026	3.11638	91.158	72.3359	-93.4005	-179.217	-65.4872	146.731	70.2999	31.479	50.1909	77.0571	-130.518	129.217	-112.444	144.485	-283.728	-59.1414	37.2264	272.049	-64.976	-164.366	-77.9392	358.888	-186.726	375.836	-249.556	111.691	-85.5695	-4.25454	-118.044	11.5961	-3.09973	67.0349	-94.8098	99.377
534	234.911	2.56616	3.11538	90.3377	71.9226	-93.8193	-185.027	-59.5163	145.205	71.5449	30.7312	49.7698	78.9179	-133.111	127.513	-110.701	145.247	-283.677	-61.9779	38.5798	268.341	-60.5473	-164.933	-78.7947	361.973	-189.425	379.193	-254.401	112.142	-85.7101	-3.89339	-118.564	13.2814	-4.57095	67.1047	-94.6292	99.3545
535	202.296	2.568	3.10534	90.2688	72.2767	-94.1068	-187.985	-56.4855	144.157	72.3834	30.3572	49.4033	81.4167	-136.237	126.587	-109.695	145.967	-283.652	-66.4528	40.8132	266.195	-56.7882	-166.621	-78.3188	363.415	-191.336	380.581	-256.193	112.391	-86.0339	-2.99076	-118.304	10.8141	-2.54678	66.9747	-94.8517	99.5294
536	176.293	2.54835	3.24653	90.6422	72.2006	-85.971	-180.909	-59.9469	144.232	70.5502	37.7047	48.7669	89.7914	-146.927	125.902	-108.526	147.819	-283.967	-72.2873	43.3983	265.976	-54.2933	-169.602	-72.501	350.581	-182.646	383.391	-253.896	112.035	-89.6224	-0.111524	-117.093	14.6608	-5.22242	62.9104	-95.031	99.6035
537	205.6	2.51093	3.20119	91.6295	73.1865	-87.2546	-180.861	-59.9933	144.518	69.9729	37.0743	48.5044	89.2347	-145.504	124.673	-107.26	147.231	-286.8	-71.3966	41.1291	278.789	-64.9402	-172.401	-72.6827	355.289	-187.689	378.388	-250.71	112.662	-88.6947	-1.65233	-121.149	17.7383	-6.67637	65.0839	-93.8512	98.9249
538	190.997	2.49873	3.17135	92.7188	74.5416	-88.1869	-178.791	-62.019	144.445	69.8374	36.5972	49.0901	87.8538	-144.065	126.95	-109.634	146.984	-287.651	-71.3622	41.6258	282.204	-67.8854	-171.873	-70.6493	355.442	-189.158	375.394	-245.898	112.543	-90.0268	2.28806	-121.592	10.9692	-0.173103	62.3854	-93.4973	98.2007
539	-4.8001	2.51988	3.16046	92.5368	74.3375	-89.8341	-180.094	-62.7324	139.751	75.8436	33.9635	49.4165	84.7504	-141.439	126.58	-109.577	147.553	-288.402	-56.8516	31.308	290.924	-80.1653	-168.772	-76.0547	366.158	-196.159	379.11	-255.869	113.621	-89.586	1.14447	-121.828	15.5085	-4.5236	63.8829	-93.8882	98.3088
540	31.1279	2.53764	3.14702	92.8723	73.9562	-91.1802	-181.344	-61.5761	140.906	74.6545	33.048	50.0539	82.2365	-138.235	129.197	-112.48	146.917	-288.889	-53.8998	30.3095	292.431	-83.0916	-166.879	-69.9124	357.312	-192.433	380.456	-250.046	112.996	-88.5557	-0.788948	-122.681	19.7546	-8.14115	65.1492	-93.6397	98.4944
541	106.341	2.61964	3.13674	91.8405	73.367	-91.6102	-181.639	-61.2043	142.048	73.5176	32.8323	50.5552	79.33	-137.271	127.183	-111.131	148.767	-285.819	-46.3505	27.528	291.78	-88.0929	-166.36	-74.7294	369.049	-196.673	382.763	-257.395	113.766	-87.1121	-3.42256	-123.998	24.2298	-11.4774	66.9927	-94.0804	98.7
542	64.2184	2.62399	3.109	92.4284	73.9827	-91.6943	-177.752	-65.9866	140.675	75.5027	32.6924	50.9148	77.5504	-136.19	128.406	-112.624	149.12	-285.739	-47.6384	28.3251	287.872	-84.051	-166.804	-72.2422	366.255	-195.789	382.293	-254.935	113.497	-89.5913	2.66492	-123.967	15.9616	-4.46665	65.1422	-95.2536	97.7668
543	77.5327	2.68933	3.1194	92.2611	73.982	-91.8824	-176.791	-67.2879	140.158	76.3576	32.3811	51.3873	72.9911	-132.907	126.181	-111.227	150.69	-281.175	-45.9209	30.7017	280.644	-82.5114	-165.58	-67.7508	363.747	-193.191	385.721	-253.688	113.09	-89.9786	5.58316	-125.787	10.5464	0.886644	63.6553	-95.2318	98.0029
544	88.4434	2.68018	3.11324	91.5603	73.4011	-91.5815	-176.695	-66.9462	138.074	77.9108	32.7432	51.0488	74.8303	-134.738	125.77	-110.797	150.808	-281.477	-47.4828	31.0113	280.86	-82.1135	-166.429	-69.3718	368.096	-196.055	385.016	-255.857	113.78	-89.1953	3.40781	-125.626	16.4313	-4.73909	64.7194	-94.8548	98.0192
545	16.7216	2.62788	3.08967	91.6793	73.8025	-91.6932	-174.302	-69.5843	140.112	76.0768	32.9953	50.9897	74.5421	-133.552	126.467	-111.599	150.153	-282.844	-57.249	35.3142	279.225	-74.8456	-171.51	-68.2214	361.946	-190.727	386.274	-255.855	113.87	-89.6047	6.00458	-126.703	9.16877	2.10894	63.4539	-94.938	97.9644
546	32.3685	2.62404	3.08348	91.4468	73.5835	-92.6881	-175.069	-68.5053	145.049	70.9146	32.8672	50.4353	78.4896	-138.298	125.745	-110.627	150.84	-282.818	-58.7365	35.9668	279.886	-75.4387	-171.759	-67.7763	362.984	-192.381	385.894	-255.46	114.248	-88.9924	4.36983	-126.507	13.501	-2.14234	64.7304	-94.9369	98.0708
547	61.8658	2.60976	3.12809	92.8874	74.7011	-91.7118	-172.24	-70.883	141.758	73.3351	34.1056	49.4146	82.4441	-143.168	122.865	-107.115	151.826	-284.948	-45.6185	25.8436	293.766	-90.8149	-171.139	-71.1711	372.964	-199.363	382.712	-256.512	114.712	-90.9503	2.19222	-124.87	20.3246	-8.75791	63.8839	-95.6668	97.8166
548	3.07547	2.59499	3.07985	93.4554	76.2121	-91.6161	-171.719	-71.1784	140.089	74.8767	34.1956	49.5347	84.0434	-144.398	124.378	-108.57	151.397	-285.372	-56.6312	31.7038	290.864	-83.3028	-175.752	-70.6647	372.45	-199.135	382.899	-256.937	114.624	-91.6947	6.80125	-126.171	5.56777	5.08717	61.5685	-95.6351	98.0847
549	-2.55048	2.57952	3.06859	93.5183	76.2649	-91.9008	-174.567	-68.7825	138.973	76.4886	33.1889	49.7174	84.2964	-144.835	125.275	-109.362	151.377	-285.995	-60.9211	33.7608	291.515	-81.7564	-177.871	-69.0612	372.549	-199.99	380.058	-253.978	114.504	-90.969	5.40933	-125.437	6.76113	3.63006	62.4369	-95.7242	98.1083
550	28.9708	2.58736	3.09173	94.0824	75.5362	-91.8664	-176.528	-66.8408	140.719	75.0357	32.926	49.8417	83.6286	-144.412	125.275	-109.286	151.413	-286.15	-55.8718	30.3992	294.436	-86.349	-176.815	-63.4466	362.939	-194.175	378.31	-247.967	114.191	-89.9828	2.29452	-124.639	14.0904	-3.31827	64.2856	-95.4292	98.2023
551	1.2207	2.58574	3.07468	93.5283	75.9444	-91.8135	-174.928	-68.6497	139.55	76.4354	32.7996	50.5057	80.0171	-139.655	127.706	-111.876	150.317	-286.681	-59.8155	32.9497	294.978	-85.062	-178.556	-66.4373	369.042	-198.221	380.452	-253.846	114.874	-90.0296	3.45233	-124.084	8.40092	1.98451	63.4172	-95.4043	98.4785
552	16.2202	2.57997	3.0759	93.043	75.164	-92.0811	-176.695	-67.1294	139.895	76.427	32.2301	50.6214	78.9332	-138.669	127.367	-111.587	150.238	-286.883	-61.6547	34.2941	293.826	-83.8852	-178.778	-62.5121	363.841	-196.349	382.43	-252.78	115.102	-89.467	2.20986	-124.285	13.413	-2.77863	64.3722	-94.8212	98.7079
553	-7.15977	2.60213	3.06635	93.3385	75.177	-93.712	-179.026	-64.8464	144.854	71.6161	31.2285	51.6657	68.4534	-125.794	128.923	-114.33	148.892	-285.809	-63.4576	37.1229	291.595	-82.7912	-178.366	-60.162	354.841	-187.819	382.153	-250.406	114.78	-88.0661	2.42245	-122.721	3.85517	5.73241	62.0188	-92.264	99.4347
554	-2.82408	2.59673	3.04279	92.4409	74.359	-92.8546	-176.715	-67.0127	140.811	75.4065	31.8814	52.0869	64.88	-121.048	129.586	-115.21	148.004	-286.001	-67.4777	40.2018	290.115	-80.4889	-179.209	-61.1387	355.158	-187.118	381.209	-251.295	115.224	-87.5005	0.0157984	-121.313	6.84481	2.28851	63.3195	-92.6208	99.4841
555	11.918	2.58375	3.04292	90.8155	73.6381	-92.2883	-175.715	-67.9665	139.906	76.2612	32.3142	52.2368	64.8436	-120.67	130.404	-115.817	147.469	-286.647	-70.3063	42.4707	288.711	-78.196	-179.99	-66.282	365.078	-193.374	382.949	-259.016	116.183	-86.9339	-1.20455	-121.783	11.6906	-2.28768	64.1987	-92.1178	99.5304
556	11.7827	2.57923	3.0325	90.1639	72.857	-92.0281	-177.611	-66.7225	135.876	80.5683	31.7075	52.0505	66.5109	-123.215	129.785	-114.862	148.057	-286.86	-73.668	44.9918	287.586	-76.3468	-180.367	-64.658	360.857	-190.486	385.929	-260.757	116.416	-86.5997	-4.24831	-120.226	16.467	-6.97909	65.6736	-92.5918	99.4567
557	-10.0404	2.59578	3.03684	90.7322	73.0114	-91.5533	-175.04	-68.5659	136.774	79.0431	32.9134	51.4869	72.8832	-130.337	129.521	-114.02	148.371	-286.036	-69.5682	42.9022	287.171	-78.1597	-178.728	-63.7885	354.308	-184.026	388.178	-263.128	116.494	-86.6952	-2.42153	-121.14	13.3952	-4.19235	65.7627	-92.9603	99.7818
558	-15.1499	2.57415	3.03974	90.1127	72.6486	-91.44	-176.624	-66.8415	137.093	78.624	32.9218	50.8704	79.5048	-138.466	128.642	-112.674	149.383	-286.106	-73.8302	45.4621	282.198	-72.18	-179.576	-59.9059	346.49	-178.66	388.692	-260.69	116.39	-86.393	-3.1676	-121.381	16.1365	-6.76825	66.0711	-92.676	99.7448
559	-45.4816	2.55853	3.02595	90.3461	73.1725	-91.9019	-176.921	-66.9735	139.454	76.6965	32.5427	50.997	79.6831	-137.779	130.496	-114.64	148.681	-286.164	-76.0592	46.9886	281.479	-70.8071	-179.96	-65.2918	358.812	-187.259	386.453	-263.774	116.913	-86.6184	-2.48619	-119.281	12.2802	-4.08887	65.1615	-93.0806	99.821
560	-47.8291	2.58036	3.04364	90.4951	72.7861	-91.5167	-174.765	-68.8825	139.014	76.9982	32.9974	51.1923	80.0983	-138.217	131.433	-115.392	148.473	-285.269	-68.7536	43.1581	281.576	-74.4259	-177.049	-65.9005	353.885	-181.291	389.2	-267.982	117.175	-86.3914	-1.6996	-119.905	11.23	-3.02481	64.481	-92.1649	100.054
561	-19.7715	2.57679	3.0464	90.9553	72.9254	-91.4353	-174.58	-69.1609	139.004	77.1007	33.0254	51.094	85.7036	-144.908	132.747	-116.294	149.023	-285.552	-67.4763	41.883	283.491	-76.3281	-177.479	-63.0178	353.624	-183.321	387.362	-263.991	116.841	-85.7501	-3.22383	-120.468	17.1828	-8.33828	65.9537	-92.2747	100.418
562	-63.4929	2.56675	3.02072	89.6747	73.1923	-91.91	-176.298	-67.4162	142.455	73.7647	32.8548	51.287	82.5539	-141.435	132.404	-116.718	149.188	-286.282	-78.5478	48.5096	278.231	-66.9787	-181.571	-61.6708	348.088	-176.912	394.254	-268.4	117.212	-87.156	6.02432	-126.172	8.92143	-0.090762	61.1839	-92.1767	99.2412
563	-34.2257	2.57752	3.05572	90.1538	72.6088	-92.4594	-177.583	-66.5305	145.427	71.2022	32.35	51.2185	84.4396	-143.406	133.228	-117.421	149.166	-285.566	-65.899	40.4118	285.43	-78.7125	-178.125	-61.6596	348.882	-177.408	392.998	-268.016	117.111	-86.4415	3.17254	-124.523	17.3242	-8.67541	62.6819	-92.5743	99.727
564	-47.2281	2.56168	3.0405	90.1316	73.0425	-92.247	-177.076	-67.6207	144.873	72.2614	32.1923	51.313	84.4987	-142.88	134.798	-119.036	148.648	-285.782	-71.6971	43.6323	281.718	-72.925	-180.274	-63.6382	358.423	-186.018	390.415	-267.142	116.991	-86.5472	3.93931	-124.016	14.9962	-6.99158	62.8939	-93.4177	99.9228
565	-40.4634	2.57678	3.03733	89.3883	72.3223	-92.8141	-177.348	-66.5181	146.547	69.7793	32.4894	51.1167	81.8292	-139.475	132.992	-117.44	148.281	-285.551	-72.5571	44.5737	279.731	-71.1422	-179.888	-64.476	357.801	-184.828	392.156	-269.912	117.214	-86.1639	2.83032	-123.513	16.0848	-8.35138	64.0245	-93.7131	99.9302
566	-39.9799	2.58161	3.02799	89.7035	72.5251	-92.8127	-175.108	-67.6702	143.888	71.2426	33.3014	50.998	82.8915	-140.015	133.333	-117.732	147.856	-286.126	-74.417	45.9558	280.071	-70.7339	-180.266	-60.7664	352.598	-182.574	393.558	-268.224	117.161	-85.5786	2.15937	-124.046	15.6424	-7.71961	64.2263	-93.3821	100.357
567	-52.1593	2.60237	3.03272	89.4937	71.8409	-93.1136	-176.444	-66.7107	144.435	71.0168	32.836	51.2655	79.0419	-136.139	132.629	-117.777	148.368	-285.83	-73.912	45.3572	281.825	-72.7704	-181.167	-57.1511	349.228	-179.876	393.874	-264.521	116.898	-83.8588	-7.71945	-113.919	18.1536	-13.0372	69.0376	-100.828	102.513
568	-99.1116	2.58696	3.00452	89.3442	73.1027	-92.8351	-176.078	-67.0068	143.188	72.1311	33.0281	51.2109	78.2982	-134.426	132.888	-118.093	147.712	-286.814	-81.5714	49.5855	280.203	-67.8914	-183.845	-56.615	342.873	-173.773	397.044	-266.565	116.991	-85.268	-2.52835	-114.569	4.65891	0.255756	66.4431	-102.306	101.542
569	-113.913	2.57728	3.00051	87.4759	72.1273	-92.8222	-177.469	-65.8339	143.307	72.2309	32.7153	51.2938	76.6439	-131.891	133.223	-118.51	147.102	-286.979	-84.1061	51.2781	279.595	-66.7302	-184.168	-55.0985	332.527	-163.458	399.825	-268.24	117.189	-85.5956	-1.34886	-114.745	7.44374	-2.73277	67.0939	-104.075	100.388
570	-118.572	2.60369	2.97815	86.9648	71.7722	-93.1551	-178.299	-65.3736	139.325	75.9593	32.087	51.3388	79.1269	-134.743	134.777	-119.77	147.193	-287.005	-83.4884	51.1723	281.087	-68.5418	-183.5	-57.9584	329.889	-157.527	399.628	-271.569	117.973	-85.163	-2.918	-115.493	8.53165	-3.72634	68.8483	-104.541	99.3791
571	-117.525	2.57528	2.98248	86.6088	70.9015	-93.0411	-178.273	-65.3765	143.016	72.6045	32.3566	51.2682	79.2525	-134.161	135.008	-120.069	146.662	-287.392	-86.0557	52.4077	279.083	-65.3332	-185.103	-56.4698	334.347	-163.867	398.509	-269.419	117.532	-84.3989	-6.0053	-113.753	17.0683	-12.5694	71.4362	-105.551	100.17
572	-111.313	2.58277	2.98188	88.7414	72.4587	-94.3763	-181.299	-62.7068	142.969	72.6256	30.9262	51.0321	81.06	-137.13	133.861	-118.756	147.547	-287.359	-84.4634	51.1563	281.551	-68.3385	-184.512	-57.9384	342.6	-171.978	394.872	-267.279	117.463	-84.4566	-5.55066	-114.229	9.45935	-5.17296	71.4225	-104.72	100.748
573	-103.704	2.58815	2.98838	88.6841	72.0625	-93.6874	-178.848	-65.4162	140.713	74.9721	31.4099	51.0049	84.4541	-140.908	135.734	-120.397	147.738	-287.038	-80.0305	47.8582	282.613	-70.7513	-183.566	-57.8961	339.724	-168.497	393.275	-265.933	117.708	-83.8233	-6.88642	-115.508	13.5896	-9.32288	73.1416	-105.153	101.269
574	-129.887	2.57342	2.9839	87.427	72.1311	-93.4335	-178.789	-65.5208	142.929	73.2029	31.5026	51.2311	82.1203	-138.501	135.134	-119.753	147.532	-287.791	-83.8906	50.5795	281.941	-68.5784	-184.531	-57.7332	329.818	-157.819	397.564	-269.742	118.196	-84.905	-3.47464	-116.131	7.88679	-3.43279	72.3255	-107.114	100.024
575	-144.13	2.57296	2.97572	86.3681	71.8519	-93.2023	-178.627	-65.3709	143.564	72.4444	31.9483	51.1463	82.2465	-138.071	135.22	-119.923	147.147	-287.553	-85.7468	51.8698	278.877	-65.3854	-184.734	-58.4518	324.039	-150.549	401.072	-274.4	118.605	-85.8957	-0.479206	-116.127	4.99553	-0.809806	71.81	-108.854	98.8867
576	-127.668	2.5836	3.03316	86.7603	71.3765	-92.8672	-179.193	-64.7241	145.691	70.6017	32.1325	51.2551	79.0108	-134.884	133.868	-118.749	147.222	-285.21	-74.0675	45.1006	276.444	-68.8591	-180.328	-56.4216	320.352	-148.072	397.901	-269.663	118.48	-85.8854	-0.666451	-114.987	5.17754	-1.13782	71.7519	-108.026	99.5825
577	-120.768	2.56407	3.05672	86.7103	71.3759	-92.7625	-179.548	-63.954	149.206	67.2644	32.3807	51.7958	70.3042	-124.469	132.56	-118.1	146.227	-285.976	-73.6969	44.8366	278.999	-70.9304	-181.096	-54.3367	319.767	-149.823	398.746	-268.469	117.678	-86.1352	-0.718004	-112.732	4.46264	-0.149546	70.8274	-108.012	99.5958
578	-141.586	2.55653	3.02422	85.4047	70.8345	-92.8152	-179.447	-64.7631	146.238	70.5363	31.9119	51.7826	71.7018	-125.979	133.274	-118.584	146.176	-287.074	-79.6116	48.4322	278.75	-68.1022	-182.878	-55.2917	318.376	-147.698	403.189	-273.482	117.717	-86.4844	0.511535	-114.159	7.95404	-3.18272	72.1954	-110.168	98.3032
579	-141.884	2.57003	3.03099	85.07	70.1211	-91.9104	-175.945	-67.6913	141.574	74.4236	33.0369	51.407	76.3894	-130.933	133.627	-118.594	146.26	-286.272	-72.1348	43.962	281.149	-73.7511	-180.1	-56.2118	316.748	-144.787	403.912	-275.632	118.019	-86.218	-0.00242742	-116.01	14.7219	-9.60972	74.2923	-111.177	98.1458
580	-156.739	2.55656	3.00806	84.5173	70.5965	-92.4297	-179.913	-64.2394	141.599	74.7673	32.0249	51.1275	78.1309	-133.532	132.729	-117.62	146.991	-287.215	-78.5481	47.1031	281.494	-71.2174	-182.435	-56.667	312.672	-139.749	407.512	-279.85	118.072	-87.4665	4.21209	-116.251	10.8563	-5.24992	72.8131	-113.32	96.6357
581	-148.799	2.55907	3.05723	85.092	70.496	-91.8292	-176.734	-66.362	143.919	71.8382	33.2861	50.9295	80.2069	-135.86	132.35	-117.126	147.1	-286.05	-68.7513	41.1461	283.18	-77.2344	-179.134	-53.8422	309.852	-138.901	405.1	-275.48	117.711	-87.2528	3.96615	-116.646	14.1938	-8.66467	73.8211	-113.443	96.9224
582	-151.062	2.56693	3.04334	84.673	69.9866	-91.9474	-177.535	-66.2699	141.183	74.9911	32.5965	51.2415	77.7152	-133.104	133.145	-118.02	146.888	-287.111	-69.82	40.9303	286.749	-79.486	-180.922	-50.9837	305.953	-137.022	403.809	-271.978	117.162	-85.7739	-1.16123	-115.427	21.3253	-15.5557	76.2395	-113.742	97.1849
583	-161.699	2.56707	3.03956	84.1115	69.9503	-92.4408	-178.577	-65.6736	143.622	73.0099	32.0674	51.0982	78.3826	-135.144	131.946	-116.706	147.989	-287.124	-73.8983	43.5887	283.93	-75.5864	-181.77	-52.4995	304.934	-134.979	407.5	-276.824	117.517	-85.7913	-1.8446	-114.651	18.4333	-12.7235	76.547	-114.027	97.0577
584	-159.445	2.57856	3.04404	84.2932	70.4067	-93.1229	-178.51	-65.6981	144.963	71.4158	31.7136	51.2444	77.1103	-134.126	132.835	-117.698	148.266	-287.497	-74.3255	43.6153	284.614	-75.8991	-182.23	-51.7569	301.889	-132.359	407.524	-276.47	117.497	-85.897	-1.79167	-114.831	14.6428	-9.13853	76.5888	-113.923	96.7231
585	-147.595	2.59476	3.06056	84.4763	70.1855	-93.2035	-178.344	-65.6681	146.727	69.6158	32.0002	51.0417	78.1796	-135.492	132.485	-117.432	148.67	-286.586	-68.0501	39.7622	285.191	-79.5012	-179.633	-51.6132	300.05	-130.442	406.609	-275.271	117.885	-85.8321	-2.00809	-114.909	16.6775	-11.2204	77.4542	-114.48	97.1046
586	-165.667	2.58044	3.03791	84.4745	71.2274	-93.1098	-177.747	-66.2849	146.782	69.6854	32.0658	51.3344	75.9675	-132.66	133.152	-118.158	148.118	-288.436	-75.1096	43.4195	288.195	-78.4819	-183.193	-51.3044	296.707	-127.013	408.129	-276.549	117.898	-86.7408	0.929919	-115.625	9.81477	-4.12885	76.416	-116.058	96.0999
587	-168.751	2.5753	3.0344	84.6371	71.6084	-93.105	-177.598	-66.2783	147.484	68.8535	32.3351	51.4695	73.311	-128.483	133.642	-119.047	147.16	-288.569	-76.6887	44.3754	286.247	-75.9808	-183.922	-50.9869	296.435	-127.252	408.561	-277.18	117.852	-87.237	1.94363	-113.843	4.29881	0.985423	75.3197	-116.097	96.0242
588	-164.625	2.5664	3.0477	84.788	71.6366	-93.278	-178.14	-65.5068	148.959	67.257	32.4029	51.4087	72.3662	-127.005	133.323	-118.991	146.901	-287.832	-74.9993	43.8995	282.622	-74.3008	-182.147	-51.4668	295.929	-126.316	407.964	-276.975	118.278	-87.0887	1.46419	-111.635	0.788275	4.02128	73.7759	-115.428	96.3411
589	-162.464	2.5863	3.02935	82.8561	69.2868	-93.8281	-178.856	-65.0762	147.181	68.8571	31.9527	51.6833	68.091	-121.602	133.102	-119.234	146.351	-288.008	-78.093	45.8488	280.109	-70.6962	-183.179	-51.9992	296.493	-126.405	406.408	-277.226	118.328	-85.3717	-4.22725	-111.484	14.7812	-10.2991	78.3635	-114.845	96.3157
590	-143.721	2.57311	3.04363	84.8073	70.7057	-93.8819	-181.387	-62.2138	146.139	69.8474	31.6532	51.7844	65.0776	-118.523	130.544	-117.021	146.392	-287.349	-73.9743	43.6283	280.827	-73.7639	-181.299	-47.6844	296	-129.602	399.142	-265.997	117.837	-86.087	-2.13275	-110.616	7.4248	-2.91992	76.4321	-113.906	96.9638
591	-156.419	2.5699	3.0221	82.9583	68.8058	-93.3404	-178.748	-64.3705	145.178	70.2874	32.5654	51.3426	69.6447	-123.181	130.891	-117.035	146.365	-287.264	-75.8261	44.6269	279.109	-71.5523	-181.95	-50.4392	296.587	-127.767	403.018	-273.67	118.456	-84.7682	-5.96065	-109.621	19.7176	-14.8083	78.4704	-114.076	97.2854
592	-148.576	2.5582	3.03309	85.6147	71.5047	-93.1436	-180.452	-62.7724	144.091	71.6786	32.1882	51.2216	69.4862	-124.099	128.782	-114.697	147.11	-287.77	-75.7655	44.3439	282.14	-74.3544	-182.437	-46.4598	296.714	-131.525	398.758	-265.683	117.501	-85.552	-3.74476	-108.218	4.75489	-0.247071	75.1805	-113.102	97.6058
593	-157.843	2.55758	3.03498	84.159	70.2257	-93.4379	-179.958	-63.9047	146.354	69.9719	31.8019	51.2403	68.8277	-124.08	128.39	-114.194	147.65	-287.993	-76.7443	45.0401	283.043	-75.0715	-182.692	-48.2663	296.803	-130.32	402.606	-271.613	117.956	-85.0583	-4.58331	-109.755	12.7214	-8.08667	77.4259	-113.343	97.3849
594	-158.207	2.55028	3.03787	83.58	69.3364	-93.5911	-179.325	-64.7627	147.397	69.171	31.6642	51.6221	66.9116	-121.378	129.995	-115.85	146.95	-288.898	-76.3193	44.654	287.038	-78.4194	-183.459	-47.8577	296.276	-130.116	402.465	-271.077	117.858	-83.0183	-12.1662	-107.143	21.9863	-17.5661	81.0403	-114.193	98.5574
595	-154.643	2.54301	3.04075	84.3874	70.096	-93.8255	-180.03	-64.1207	148.562	68.1321	31.4301	51.7832	65.0502	-119.415	130.432	-116.499	147.001	-289.144	-75.6641	44.4639	289.587	-81.4071	-182.933	-49.5312	299.771	-132.337	402.725	-273.65	118.512	-83.3422	-11.197	-105.207	14.8341	-11.3602	79.2432	-113.922	98.8437
596	-166.25	2.5365	3.0112	84.783	71.0462	-93.3072	-180.132	-64.5685	143.578	73.4262	31.1905	51.929	64.6144	-118.8	131.41	-117.621	146.862	-289.495	-78.1823	45.7578	289.75	-80.6326	-183.785	-52.5179	299.296	-128.984	404.703	-279.063	119.439	-84.3155	-8.66759	-103.826	5.09785	-1.50849	74.3967	-112.461	97.8491
597	-161.663	2.57047	3.00572	83.7281	70.0961	-93.9046	-179.133	-65.8972	144.106	72.7951	30.8682	52.4361	62.2008	-115.312	133.692	-120.047	145.929	-289.268	-79.0844	46.8902	288.354	-79.5425	-183.593	-53.8544	296.754	-124.857	403.032	-279.561	120.174	-83.5705	-10.5139	-105.231	9.17311	-6.19576	76.8102	-111.762	97.719
598	-158.394	2.56673	2.99352	82.962	69.2694	-93.25	-178.689	-65.8894	141.802	74.8398	31.3553	52.4393	62.8846	-116.259	133.109	-119.207	145.888	-289.56	-83.0762	49.973	285.851	-75.9098	-184.101	-51.2353	294.94	-125.033	400.514	-274.51	120.127	-82.486	-15.1184	-103.976	17.1154	-14.3252	80.3243	-113.209	98.5993
599	-157.976	2.57066	3.00454	83.1386	69.2659	-92.7144	-178.041	-66.2221	140.723	75.7338	31.7932	52.2091	64.6476	-119.001	132.413	-118.283	146.634	-288.909	-77.402	46.5409	289.76	-82.2991	-182.202	-55.1452	296.835	-123.753	404.418	-282.897	120.861	-82.3019	-16.1802	-103.224	15.7947	-13.1118	80.8975	-113.587	99.0418
600	-155.802	2.5554	3.01503	85.0402	71.2202	-92.8824	-178.24	-65.9836	143.375	73.2279	31.7939	52.4075	62.8669	-116.56	132.993	-119.118	146.186	-288.971	-79.4119	48.0759	287.915	-80.2741	-182.595	-50.3087	298.585	-130.33	401.013	-274.414	120.525	-83.2764	-13.187	-100.948	3.26038	-1.02539	77.0499	-112.386	99.8153
601	-139.51	2.56689	3.01158	84.6179	70.2007	-92.5658	-180.207	-64.9525	138.453	78.7377	30.899	52.5178	64.2175	-118.556	134.246	-120.107	146.423	-288.242	-73.455	44.6355	289.822	-85.5297	-179.947	-50.6812	298.192	-129.401	399.198	-273.426	120.922	-82.9023	-14.837	-103.308	12.6417	-9.81043	79.9134	-112.493	99.7252
602	-166.665	2.54562	2.98105	84.0293	70.8614	-92.1397	-177.517	-66.8609	139.496	77.0715	32.0532	51.8646	69.4675	-125.191	132.49	-117.954	147.41	-289.773	-81.7654	49.7392	289.63	-81.5044	-182.437	-54.9219	297.941	-125.36	405.633	-284.23	121.741	-84.2329	-10.7138	-102.765	6.03476	-2.74996	77.638	-114.698	98.2505
603	-159.656	2.56524	2.9949	84.239	70.6365	-91.4916	-174.499	-68.971	138.349	77.3532	33.3393	51.5005	74.5986	-130.753	132.933	-118.006	147.537	-289.064	-75.6406	45.6173	291.857	-86.0854	-180.789	-51.7824	294.834	-124.491	403.094	-279.136	121.384	-84.0796	-10.7544	-105.962	12.8773	-9.42807	80.392	-115.399	98.2317
604	-176.243	2.53386	2.99924	84.2034	71.3337	-92.244	-178.444	-65.4913	141.555	74.7122	32.2726	51.2057	76.1	-133.116	131.717	-116.903	148.258	-289.181	-79.2778	47.7978	287.961	-81.4403	-181.284	-53.4401	294.146	-122.342	407.134	-284.33	121.657	-85.4773	-6.57126	-105.728	3.89783	-0.533108	78.4486	-116.895	97.2729
605	-157.695	2.55907	3.03465	85.166	71.3012	-92.4395	-178.174	-65.8217	143.967	72.4416	32.3461	51.432	73.2388	-129.613	131.456	-116.849	147.829	-287.818	-68.2804	41.0192	290.423	-88.6157	-178.52	-50.3486	291.96	-122.377	402.784	-277.826	121.181	-84.8692	-8.81576	-103.777	5.98515	-2.95525	78.1591	-115.453	98.2793
606	-149.471	2.58688	3.03551	85.1371	70.9315	-91.9714	-176.039	-67.7581	142.178	73.9678	32.9334	51.0439	79.015	-136.622	131.245	-116.184	148.553	-286.65	-62.1554	37.4155	289.779	-91.3247	-176.105	-50.7003	290.569	-120.219	403.187	-279.671	121.241	-84.6459	-8.71782	-104.691	10.1152	-7.17721	79.1241	-115.774	98.2818
607	-116.948	2.59442	3.04888	86.057	71.1536	-92.3462	-176.567	-67.342	143.905	72.3447	32.7091	51.2392	77.059	-133.561	132.224	-117.307	147.757	-287.257	-55.7976	32.5129	296.539	-99.4213	-175.883	-46.8411	288.694	-121.314	398.446	-271.172	120.498	-83.9456	-11.4695	-104.758	16.1784	-13.103	81.7408	-116.86	98.9412
608	-141.685	2.58043	3.03424	85.5673	70.7649	-92.5879	-177.395	-66.8947	145.426	71.1991	32.3832	51.2888	76.4392	-132.21	132.892	-118.094	147.255	-287.878	-62.4491	35.994	293.598	-93.2939	-178.516	-46.7734	289.512	-122.093	397.405	-270.507	120.447	-83.3308	-13.2666	-102.629	15.9903	-14.0888	83.0888	-118.03	99.4852
609	-143.66	2.53768	3.05734	86.0132	71.4131	-93.0421	-178.874	-65.6726	147.931	69.0822	31.802	51.136	76.1846	-133.443	131.022	-116.206	148.432	-289.462	-61.5207	34.6915	298.811	-97.3889	-179.45	-49.3061	290.534	-121.119	400.706	-277.001	120.964	-83.3832	-13.1962	-102.977	12.4142	-10.1865	82.8662	-117.968	99.3761
610	-145.256	2.54963	3.04031	85.5782	71.7666	-92.8197	-179.436	-65.4625	143.274	73.9287	31.3484	51.3398	74.7921	-132.209	131.631	-116.901	148.575	-289.361	-65.4352	37.3633	295.784	-93.4536	-179.686	-51.2692	287.894	-116.609	404.214	-282.079	121.47	-83.9814	-11.1758	-102.542	4.72807	-2.57852	81.4667	-118.915	98.6328
611	-137.977	2.55368	3.04237	84.8125	71.4655	-92.9415	-178.68	-65.7122	146.426	70.5536	31.8079	51.1474	74.8574	-133.415	129.215	-114.452	149.506	-289.282	-67.9762	39.4279	294.272	-91.5813	-179.537	-51.2261	285.739	-114.472	406.495	-283.555	121.48	-84.698	-9.3495	-103	6.24273	-3.49262	81.518	-120.308	97.6056
612	-170.194	2.54503	3.03941	85.2089	71.957	-92.8548	-178.914	-65.5628	143.268	73.5615	31.6439	51.0606	74.4274	-132.841	128.464	-113.68	149.485	-289.454	-69.3548	40.3931	294.317	-91.2883	-179.682	-48.3625	284.04	-115.022	403.468	-277.752	121.132	-85.4923	-7.16443	-103.708	4.8915	-1.92951	81.3852	-121.111	97.037
613	-167.323	2.56948	3.0265	85.8283	72.3372	-92.4834	-177.546	-66.4785	139.701	76.33	32.2298	50.7594	78.7559	-137.703	128.632	-113.606	149.801	-288.385	-67.2221	39.6761	292.079	-91.159	-178.007	-49.0166	284.529	-114.785	402.023	-277.952	121.276	-85.0187	-8.43312	-102.337	1.596	0.793952	80.7208	-119.972	97.3563
614	-171.225	2.57075	3.01044	85.1915	72.2881	-92.181	-176.555	-67.1716	139.345	76.4969	32.6115	50.9054	79.8123	-138.685	129.601	-114.371	149.561	-289.15	-71.2612	42.1444	292.827	-89.9614	-179.268	-50.0122	283.041	-112.207	403.888	-281.025	121.539	-85.3471	-6.78401	-103.284	1.97246	0.44251	80.7847	-121.11	96.6363
615	-178.857	2.57241	3.00565	84.0129	71.8116	-92.3725	-177.98	-66.0016	140.946	75.2286	32.2423	51.1213	78.3812	-136.671	130.596	-115.443	149.093	-289.462	-75.0079	44.4285	290.659	-86.431	-180.221	-51.7181	279.748	-107.259	407.153	-285.632	121.852	-85.8672	-5.19919	-103.336	2.24814	0.370682	80.3733	-122.21	95.7619
616	-193.911	2.5437	3.02167	82.9673	71.6008	-92.442	-178.388	-65.0471	144.841	71.2582	32.4657	51.2112	75.4789	-133.117	129.786	-114.851	148.648	-290.45	-79.3844	47.1268	291.664	-85.5203	-181.295	-53.1436	274.845	-100.448	408.562	-288.211	122.281	-86.4267	-3.56228	-103.693	2.77892	0.0466063	80.2013	-124.119	94.373
617	-196.593	2.55535	3.00525	81.7629	71.1532	-92.482	-178.712	-64.9726	142.562	73.5194	32.2784	51.4556	73.5557	-130.475	130.777	-115.977	148.169	-291.907	-84.3006	49.9783	293.619	-85.0568	-183.012	-53.6077	270.024	-94.5659	409.458	-289.634	122.497	-86.4895	-3.39973	-105.036	7.53273	-4.46094	81.599	-125.931	93.2017
618	-197.932	2.56929	2.98837	81.4229	71.6958	-92.0675	-176.343	-66.5546	140.687	74.5127	33.3106	51.184	77.3555	-134.379	131.129	-116.126	148.183	-292.879	-88.957	53.0597	293.926	-83.6297	-184.175	-53.6394	266.032	-89.9028	411.581	-292.049	122.426	-87.0036	-1.81838	-104.974	6.27983	-3.1242	81.2593	-128.113	92.1
619	-198.187	2.56992	2.99117	81.1496	71.8072	-92.3648	-176.807	-66.6518	142.741	73.0345	32.8192	51.5269	72.6084	-128.874	130.218	-115.533	147.723	-292.806	-91.9231	55.345	289.577	-78.7071	-184.952	-52.4077	264.97	-90.2627	412.863	-291.32	122.408	-87.5536	-0.96447	-103.949	2.33658	1.04891	80.3406	-127.971	92.0403
620	-198.96	2.56044	3.0008	79.989	71.0139	-92.4271	-177.66	-66.2509	140.207	75.9347	32.1751	51.8159	69.9029	-125.356	131.093	-116.65	147.151	-292.605	-90.7518	55.2641	287.646	-78.2774	-183.546	-56.1582	263.549	-84.9622	415.717	-297.107	122.972	-87.9573	0.0237924	-105.297	4.41136	-0.753643	81.2407	-129.787	91.0209
621	-198.384	2.56638	2.99727	78.5072	69.4562	-91.7653	-177.352	-65.9182	137.744	77.735	32.9273	51.4124	74.6206	-131.1	130.799	-116.043	147.882	-292.79	-91.9724	55.8278	287.499	-77.8703	-183.942	-53.2961	259.17	-82.8034	414.024	-294.116	122.553	-86.8744	-3.07052	-107.231	21.4363	-16.9712	84.5873	-129.304	90.6557
622	-201.478	2.53309	2.99936	79.2858	69.8988	-91.5885	-174.647	-69.3035	140.5	75.7547	33.0244	51.3616	75.0089	-132.802	129.688	-115.032	148.973	-292.936	-90.7547	54.5533	290.662	-81.0696	-184.179	-53.3874	260.828	-84.8711	412.257	-292.327	122.719	-87.3516	-2.47377	-107.317	20.187	-15.3846	84.4505	-128.901	90.636
623	-197.825	2.53435	3.01016	80.2608	70.2914	-91.2656	-173.346	-71.0424	139.692	76.9632	33.0429	51.364	75.1837	-134.098	129.046	-114.45	149.856	-291.642	-84.4358	50.3014	292.538	-85.7692	-182.322	-53.8753	261.744	-85.4853	410.859	-291.577	122.921	-87.952	-1.13437	-107.642	17.2114	-12.2197	83.9864	-128.432	90.7169
624	-204.774	2.53306	3.01436	82.2834	72.4572	-91.4701	-173.4	-71.0702	140.678	76.0871	32.8891	51.4538	74.572	-133.534	129.299	-114.73	149.866	-291.75	-83.1897	49.2403	294.607	-88.0612	-182.405	-52.1188	261.021	-86.3111	409.685	-289.207	122.804	-89.1314	2.63701	-105.58	2.22937	2.37542	79.9539	-128.014	90.8242
625	-203.78	2.53721	3.017	82.3793	72.8103	-91.8093	-175.161	-69.6521	141.232	75.8465	32.3182	51.8051	72.2216	-130.142	130.985	-116.518	149.005	-292.035	-84.7455	50.473	294.03	-87.032	-182.525	-49.4541	259.471	-87.4565	409.38	-285.945	122.528	-89.3159	3.63606	-105.11	0.103985	4.56507	78.795	-127.572	90.8492
626	-196.225	2.55943	3.03059	80.7617	70.4208	-91.9769	-177.297	-67.816	140.951	76.4564	31.7214	51.8516	72.3871	-131.002	130.389	-115.86	149.365	-289.573	-75.7128	45.6716	292.364	-90.8829	-178.336	-52.0073	259.702	-85.588	410.295	-289.11	123.115	-88.5331	0.925336	-107.478	15.1236	-9.74995	81.6726	-126.5	90.7758
627	-203.454	2.57448	3.01868	80.5134	70.872	-91.8626	-174.976	-69.5578	140.881	75.8713	32.5074	51.9846	71.8782	-129.195	132.63	-118.304	148.426	-289.544	-78.9983	48.3137	289.076	-87.0328	-178.361	-55.7972	258.923	-81.2592	412.448	-294.629	123.182	-88.435	2.75275	-107.245	6.98424	-2.10806	80.3102	-127.067	90.1696
628	-203.524	2.56879	3.04642	80.3293	71.3237	-91.0716	-176.672	-67.2225	141.478	75.0675	33.2039	51.5172	76.3032	-134.401	131.422	-116.819	148.987	-289.455	-80.7424	49.4449	287.315	-84.9984	-178.419	-54.1958	252.92	-75.9642	414.967	-296.164	122.948	-89.7417	4.98331	-102.949	6.40885	-1.34404	76.2403	-128.264	89.5563
629	-198.503	2.57713	3.05361	81.9414	72.6487	-91.1408	-175.003	-69.9144	139.078	78.1338	32.5336	51.8266	73.7668	-131.525	131.674	-117.229	148.699	-288.778	-73.9102	44.5716	292.264	-92.7686	-177.384	-50.4954	251.287	-78.0865	414.9	-292.848	122.165	-90.2247	6.59313	-101.822	0.267378	4.80141	74.1816	-127.861	89.5883
630	-186.279	2.5796	3.06052	80.4545	70.9273	-91.0507	-172.952	-71.4047	139.052	77.5654	33.1794	51.6003	74.1876	-132.792	130.27	-115.809	149.471	-289.236	-76.1005	45.5844	292.802	-92.1937	-178.278	-45.204	248.359	-80.3281	412.421	-285.174	121.318	-89.2349	3.43034	-104.906	18.7181	-12.6958	78.523	-127.368	89.6412
631	-202.04	2.58239	3.06298	81.0315	72.0546	-91.6664	-174.43	-70.1984	142.475	74.4396	32.7999	51.6851	72.1019	-129.669	130.328	-116.114	148.811	-288.604	-74.6349	45.2064	291.128	-91.8848	-177.12	-51.367	248.126	-74.5086	415.787	-294.24	122.489	-90.3488	6.75332	-102.756	3.81318	1.67521	74.0335	-126.966	89.1688
632	-168.084	2.61489	3.08063	80.7131	70.8309	-91.7064	-176.747	-68.2141	139.898	77.2313	32.1	51.8799	70.8439	-128.124	131.229	-117.02	148.568	-286.902	-64.1968	38.9002	294.748	-100.688	-173.649	-49.5762	246.711	-74.5318	413.268	-290.531	122.323	-89.714	4.97622	-105.175	16.3016	-10.2371	77.0645	-126.594	89.2878
633	-161.612	2.59449	3.12458	80.5068	70.2965	-91.4805	-175.966	-68.4066	147.462	69.9663	32.9642	51.9118	65.7505	-120.619	129.617	-116.111	147.353	-285.626	-60.5453	37.0136	291.359	-99.7903	-172.259	-49.3207	246.774	-74.6448	411.844	-289.818	122.211	-90.4872	8.77401	-102.224	15.387	-10.0399	73.3551	-126.065	89.2219
634	-152.051	2.58125	3.11377	80.5969	70.2441	-92.7589	-177.562	-66.9987	146.028	71.1323	31.8349	51.5711	67.0238	-122.294	126.939	-113.228	147.464	-287.27	-65.6907	38.683	293.35	-97.6409	-175.733	-41.5527	245.022	-80.6324	409.548	-279.256	120.531	-89.5744	4.52696	-102.167	23.8066	-17.7537	75.2341	-125.113	89.6785
635	-143.826	2.58208	3.15234	82.8785	72.0102	-92.5728	-182.614	-62.3834	145.808	71.7457	31.3094	51.426	61.4638	-116.835	121.044	-107.819	148.158	-286.98	-60.5405	35.3343	298.952	-105.266	-174.934	-40.3895	245.935	-82.347	406.624	-276.249	120.299	-91.6379	5.95666	-95.9497	12.7515	-7.35036	70.4311	-124.952	89.6732
636	-140.987	2.56313	3.14196	82.5788	71.4973	-92.7759	-179.227	-65.5375	143.149	74.0115	31.3965	51.1708	60.7808	-116.109	118.472	-105.42	148.19	-286.965	-59.3091	34.1256	299.025	-105.511	-175.406	-40.7447	245.879	-82.0779	407.27	-277.38	120.475	-91.1439	2.8945	-96.0846	16.9066	-10.9868	71.9739	-124.425	89.8237
637	-175.563	2.56481	3.11012	83.5152	72.83	-92.8181	-179.555	-64.4812	141.482	74.7163	31.8709	50.2932	64.4029	-119.824	116.298	-103.009	148.547	-287.005	-64.3821	36.8187	294.856	-99.4128	-176.893	-41.535	246.834	-82.0261	407.099	-278.945	120.679	-91.7964	5.80862	-95.3267	3.36691	1.9936	69.823	-124.334	89.7537
638	-173.448	2.53224	3.09264	84.3052	74.1203	-92.4796	-178.337	-65.2863	139.407	76.3113	32.329	49.8106	68.7761	-124.019	116.944	-103.218	148.294	-288.66	-68.7241	38.0562	300.191	-101.077	-180.152	-43.969	245.721	-78.6022	408.139	-282.451	120.903	-91.7615	4.71044	-93.7318	-2.10384	7.74033	68.3538	-124.772	89.4104
639	-168.865	2.56108	3.09581	84.6285	74.1178	-92.8087	-177.714	-66.3857	143.617	72.6463	32.2694	49.8723	70.275	-127.981	117.231	-103.43	149.986	-288.086	-63.7173	35.0361	303.281	-106.505	-178.541	-43.9879	245.736	-78.6769	408.55	-283.167	120.983	-91.472	4.5017	-95.0244	0.668461	5.14905	68.6567	-123.611	89.5684
640	-160.212	2.56334	3.06054	81.8141	71.3058	-92.7215	-176.395	-67.1841	142.578	73.1686	32.6985	49.9517	70.6169	-127.479	118.198	-104.188	149.252	-288.675	-69.5572	38.7274	299.415	-100.07	-180.469	-45.146	246.4	-78.1072	408.73	-285.282	121.223	-89.721	0.333489	-97.612	18.6473	-12.5211	73.849	-123.545	89.4279
641	-183.131	2.57999	3.03039	82.8816	73.0745	-93.3256	-176.195	-67.3283	145.528	70.1138	32.6936	49.7112	72.3373	-129.657	117.199	-102.946	149.538	-288.928	-75.9848	42.769	293.072	-91.2683	-182.518	-44.1841	245.68	-78.4269	409.566	-285.259	120.701	-91.2315	5.07918	-94.6091	2.31585	3.40103	68.9998	-123.443	89.3612
642	-172.556	2.62396	3.03478	82.0146	71.4278	-93.64	-176.216	-67.1408	147.012	68.4682	32.7293	49.8697	73.9645	-130.916	119.218	-104.786	149.036	-287.235	-67.6972	38.0943	292.685	-95.2515	-179.458	-43.3193	245.453	-78.8448	408.26	-283.373	120.501	-90.1762	3.06715	-97.1531	15.1842	-9.2075	72.6131	-123.204	89.4668
643	-167.42	2.56401	3.1036	83.1874	71.9114	-92.5612	-176.645	-66.5584	147.914	68.3861	32.581	49.8712	74.0185	-131.321	118.378	-103.721	149.009	-286.565	-57.4333	31.8396	299.105	-105.886	-176.827	-44.5361	247.412	-79.4664	407.506	-284.529	120.805	-90.1433	2.19052	-98.179	15.3184	-8.74653	73.443	-122.81	89.5862
644	-170.243	2.59154	3.07828	83.8745	72.5278	-91.9536	-174.855	-68.5076	142.25	73.6211	33.1725	49.5775	76.6422	-133.447	118.569	-103.83	148.652	-285.395	-54.391	30.7429	293.741	-103.304	-174.867	-45.669	248.04	-78.962	407.214	-285.664	120.96	-90.819	4.57174	-98.2896	7.24486	-0.663916	72.0418	-123.068	89.3116
645	-159.884	2.58458	3.08635	84.1213	72.6197	-93.2985	-176.779	-66.1147	145.548	70.1166	32.4006	50.1194	69.7164	-124.744	117.593	-103.782	147.381	-285.955	-51.6743	28.1501	297.019	-106.234	-175.508	-44.0904	246.294	-78.6127	406.163	-282.809	120.609	-90.6937	3.91505	-98.5134	7.53879	-0.756435	72.6	-122.704	89.4658
646	-144.122	2.58922	3.09675	84.3068	72.501	-93.7965	-180.005	-63.0381	146.671	69.1458	31.7346	50.4949	64.4767	-118.432	116.263	-103.02	146.811	-286.363	-48.6435	25.3879	300.38	-109.602	-176.001	-44.3506	246.423	-78.5151	405.499	-282.417	120.516	-90.4623	3.07682	-99.0158	9.30137	-2.31216	73.2923	-122.317	89.5107
647	-139.405	2.57026	3.08716	84.2417	72.7019	-94.6311	-182.59	-60.5257	147.453	68.2523	31.063	51.003	58.8511	-111.532	115.537	-102.99	146.127	-287.792	-55.758	28.2892	301.274	-105.486	-180.154	-43.0102	245.942	-79.2251	403.811	-279.297	120.099	-90.5175	3.27023	-98.7987	7.22088	-0.22813	72.7033	-121.808	89.545
648	-121.492	2.54451	3.09857	84.8859	73.0211	-93.9946	-181.89	-60.8209	145.022	70.2632	31.6947	50.7773	57.2127	-109.833	112.382	-100.019	146.202	-288.089	-54.8277	27.6954	304.513	-108.817	-180.407	-42.5167	247.849	-81.4515	401.037	-276.472	120.043	-90.3457	2.34048	-99.302	7.52262	-0.256478	73.434	-121.52	89.689
649	-106.369	2.57258	3.0892	85.2341	72.889	-93.5074	-179.636	-62.8551	142.442	72.2598	32.504	50.3651	60.7011	-112.679	112.765	-100.011	145.581	-286.888	-44.7	22.5132	306.402	-116.29	-176.429	-45.0745	249.98	-81.4237	402.624	-280.887	120.603	-90.2408	2.01261	-100.223	9.89909	-2.23622	74.3315	-121.522	89.666
650	-109.131	2.59742	3.08121	85.2287	72.8545	-94.9732	-185.134	-57.7266	145.25	69.5315	31.1591	49.8749	63.7174	-115.708	111.279	-98.167	145.428	-286.618	-43.9455	21.9721	304.251	-114.416	-176.248	-43.9559	248.735	-81.2123	402.658	-279.409	120.28	-90.0742	1.3099	-100.525	11.107	-3.31371	73.4202	-119.946	89.8094
651	-120.483	2.55638	3.08286	84.3394	72.0061	-95.0075	-185.591	-56.01	145.598	68.1006	31.8652	48.8316	66.9714	-118.976	107.469	-94.252	145.691	-287.474	-52.0051	25.9176	302.137	-107.663	-179.646	-43.401	249.235	-81.9776	401.043	-277.82	120.135	-89.082	-1.63463	-100.953	17.1969	-9.34784	74.947	-119.25	90.0054
652	-85.268	2.5509	3.06338	86.1499	74.3796	-94.6975	-183.59	-57.5143	143.966	69.0935	32.5994	48.8941	67.0864	-118.385	108.637	-95.4149	145.299	-288.447	-54.6042	26.4049	306.513	-109.504	-182.054	-45.243	250.089	-81.2372	402.418	-281.309	120.511	-90.2622	1.99231	-99.091	-0.130185	7.66921	70.4618	-119.112	90.0501
653	-85.8543	2.60103	3.05621	85.5513	72.8358	-94.8828	-183.137	-58.9093	142.539	71.3743	31.7279	49.3922	67.5458	-119.526	110.698	-97.3693	145.27	-286.828	-42.8398	20.243	307.78	-117.361	-176.945	-44.7667	249.988	-81.7608	401.585	-279.031	120.369	-88.8022	-2.18101	-101.753	15.0665	-6.83454	75.0251	-119.079	90.0355
654	-55.3798	2.60675	3.04923	86.0934	73.1546	-96.825	-188.542	-53.8486	146.852	66.8074	30.2841	49.4743	68.8042	-120.108	113.078	-99.5811	144.786	-287.604	-49.9367	23.7645	306.673	-112.201	-179.949	-37.511	247.111	-85.1374	391.745	-260.122	118.316	-88.0822	-4.31464	-103.35	19.6928	-11.1653	77.1329	-118.782	89.9492
655	-89.9135	2.62207	3.04746	85.1057	73.8064	-97.8588	-193.834	-49.1455	154.284	60.0175	29.4266	49.3138	70.7378	-122.524	112.874	-99.2102	144.921	-287.951	-56.7407	27.8171	302.937	-105.482	-182.114	-43.726	245.618	-79.0993	404.229	-278.783	120.042	-89.3453	-0.266474	-102.58	5.53011	2.32344	72.3929	-117.41	89.8771
656	-113.019	2.63726	3.03454	84.4391	73.5376	-97.4193	-191.751	-50.1538	153.274	60.0121	30.64	48.9548	75.2394	-127.265	113.965	-99.9291	145.007	-287.557	-57.3722	28.8867	301.596	-104.549	-181.362	-46.2811	244.994	-76.035	407.286	-284.956	120.653	-89.6223	0.671872	-103.159	5.83992	1.87647	72.6187	-118.039	89.4269
657	-93.7847	2.67482	3.03773	85.5328	73.9587	-97.4142	-191.205	-50.7677	150.919	62.1665	30.7293	48.7091	78.8086	-131.864	114.12	-99.561	145.571	-286.275	-46.41	23.9035	301.614	-111.045	-176.198	-45.1539	244.584	-76.5608	404.809	-280.863	120.3	-89.5138	0.0145957	-104.324	7.04185	1.33293	72.8857	-117.357	89.4887
658	-101.284	2.64869	3.05825	85.8541	74.3089	-98.228	-195.954	-45.342	159.556	53.4249	30.53	48.1294	80.487	-133.617	111.438	-96.9349	145.8	-286.429	-49.2029	25.167	299.496	-107.311	-177.391	-44.2712	243.934	-76.4552	403.064	-278.551	120.089	-89.6359	0.0972821	-102.499	5.08653	2.80039	71.7703	-117.17	89.6124
659	-88.9402	2.64981	3.04987	87.0154	75.0282	-97.244	-190.285	-51.14	152.078	60.7477	31.3036	48.2142	82.5702	-134.661	113.698	-98.9116	144.985	-286.664	-41.7893	20.2475	304.798	-115.31	-176.08	-42.6077	242.952	-76.8178	401.896	-275.842	119.679	-90.2372	-0.393018	-100.721	5.80407	2.37321	70.1051	-117.502	89.4037
660	-104.046	2.64533	3.02461	83.5936	71.775	-97.9865	-192.52	-49.0509	155.492	57.5422	30.5935	48.9238	81.2952	-132.214	118.537	-103.936	144.052	-287.631	-49.9983	24.2825	303.812	-109.463	-179.666	-47.7386	243.559	-73.3571	406.75	-285.21	120.312	-86.667	-10.436	-100.216	25.6486	-16.902	75.1707	-115.735	89.5734
661	-90.1725	2.70312	3.02699	86.1529	74.1367	-98.0772	-194.074	-47.3925	153.156	59.5272	30.5326	48.6023	84.6797	-137.105	117.523	-102.489	145.114	-286.117	-43.6274	21.7158	301.202	-111.329	-175.94	-44.5341	242.11	-74.274	402.173	-278.182	119.781	-88.4003	-4.78815	-99.8928	9.42855	-1.52812	71.3713	-115.676	89.7093
662	-97.4132	2.70699	3.0319	85.4913	73.745	-98.482	-197.344	-44.0693	157.361	55.6081	29.9806	48.5719	85.0236	-137.663	117.15	-102.049	145.318	-286.016	-45.002	22.1528	298.744	-107.869	-176.806	-47.8919	242.705	-72.1289	406.327	-285.328	120.169	-88.3155	-4.98862	-100.56	8.77115	-0.85463	70.7695	-114.581	89.7397
663	-104.143	2.68447	3.04641	84.4471	73.1694	-98.7292	-199.862	-41.4228	160.79	52.3662	29.6291	48.6581	80.3229	-132.484	115.672	-100.819	145.247	-286.627	-53.4926	26.6677	295.348	-99.9612	-180.269	-48.0678	241.45	-70.85	406.425	-284.95	119.953	-88.3456	-4.93403	-100.937	9.01504	-1.06586	71.2937	-114.712	89.6424
664	-107.733	2.67936	3.02622	84.6054	73.5781	-98.1637	-196.424	-44.0163	158.901	53.4322	30.8074	48.4774	84.4631	-136.886	116.987	-101.881	145.375	-286.602	-59.9566	30.6219	291.106	-93.1405	-182.095	-46.0879	240.972	-71.754	403.642	-280.943	119.695	-88.9053	-2.7449	-100.46	5.01461	2.50035	70.1655	-114.717	89.6595
665	-111.933	2.65674	3.02796	83.8098	72.8596	-97.5392	-194.193	-46.6044	158.97	53.8908	31.0891	48.8041	81.4061	-133.244	117.74	-102.888	144.994	-287.023	-59.5656	30.2777	295.253	-96.9059	-182.35	-50.0306	243.295	-70.8713	406.17	-286.265	120.111	-88.9142	-2.90952	-102.16	8.96656	-0.823502	71.6163	-115.541	89.0976
666	-111.071	2.66235	3.03687	84.0912	73.0389	-97.7812	-196.224	-44.4733	161.916	51.005	30.9074	48.578	83.6522	-136.809	116.121	-100.938	145.835	-286.521	-60.1973	31.4878	292.164	-94.3586	-181.657	-47.4728	242.863	-72.7463	404.029	-281.295	119.687	-88.8904	-3.27691	-102.289	9.40337	-1.11992	72.0381	-115.386	89.215
667	-111.28	2.68865	3.02869	84.3978	72.6888	-96.8774	-191.368	-49.2885	156.808	55.8935	31.8083	48.3757	87.4116	-141.376	116.508	-101.12	146.472	-284.919	-52.8803	27.928	289.713	-96.4576	-178.113	-48.6729	244.763	-73.1265	402.826	-282.388	119.951	-88.9603	-2.48205	-102.536	10.1654	-2.23645	72.3989	-115.335	89.2667
668	-92.9727	2.708	3.05187	83.5387	71.8064	-96.9834	-190.658	-49.3427	158.431	53.8357	32.1509	49.0175	77.4074	-128.698	117.373	-102.913	144.898	-284.255	-51.19	27.0933	286.42	-94.2824	-177.44	-50.8106	243.347	-69.5587	402.91	-284.013	119.959	-88.0812	-2.80516	-103.453	9.194	-1.71501	71.6535	-113.705	89.4661
669	-64.0185	2.7059	3.11795	83.5271	71.4097	-97.7174	-196.027	-43.6905	164.015	48.1457	31.5661	48.3673	69.8283	-122.008	108.513	-94.5374	146.549	-284.134	-52.7754	27.918	284.058	-91.0914	-178.234	-42.1625	237.185	-70.8731	397.405	-270.38	119.665	-90.0462	-5.25122	-99.1994	18.1156	-11.083	70.9886	-112.822	89.7398
670	-74.9165	2.69791	3.0818	85.1587	73.517	-97.6188	-192.089	-48.1113	157.91	54.2841	31.5558	48.5005	70.2249	-122.206	109.871	-95.8144	146.408	-285.751	-57.2228	28.8215	287.739	-90.4555	-182.109	-42.8553	237.931	-70.9414	397.831	-271.861	119.832	-91.1814	-1.82879	-98.0281	2.16148	4.7881	67.4182	-113.18	89.4553
671	-81.398	2.66402	3.07681	83.9174	71.5723	-97.7316	-189.778	-50.5784	160.832	51.8608	31.5165	48.6688	69.3088	-121.301	109.11	-95.3901	146.14	-285.916	-55.4225	27.9012	292.355	-95.7567	-181.473	-43.9772	241.473	-73.3138	396.176	-271.362	120.509	-89.1967	-7.60339	-99.1098	19.0209	-11.6217	71.7085	-112.625	89.7955
672	-53.67	2.66967	3.08542	85.7978	73.3683	-97.8308	-190.632	-49.7682	160.612	51.994	31.4487	48.6527	66.4475	-118.573	106.922	-93.4576	146.499	-286.006	-54.6611	27.4428	293.974	-97.7521	-181.534	-41.2982	241.1	-74.7106	391.445	-264.721	119.909	-90.1657	-4.21668	-98.021	7.88524	-1.06451	69.0117	-112.518	89.819
673	-69.5423	2.67386	3.04317	83.2758	71.2283	-97.872	-188.302	-52.7333	155.838	56.8262	31.157	48.4261	69.088	-121.982	106.984	-93.2598	146.958	-286.311	-62.2378	31.6464	290.164	-90.5632	-184.398	-46.217	243.875	-73.0692	397.208	-275.859	121.344	-88.941	-7.41949	-100.355	16.8329	-9.95283	73.1127	-112.673	90.007
674	-68.444	2.68416	3.05137	86.2109	73.9684	-96.4063	-183.931	-56.4918	147.659	64.2823	32.5424	48.2482	66.4928	-119.695	104.09	-90.6852	147.555	-285.183	-56.1855	29.1113	289.228	-93.4596	-181.108	-47.4693	245.613	-73.6294	396.166	-276.727	121.624	-89.3628	-6.10559	-95.292	-6.69769	12.2751	66.0763	-110.14	91.4624
675	-41.1944	2.6878	3.07502	84.8539	71.4726	-97.0853	-186.185	-54.8398	150.081	62.2813	31.7055	49.0695	60.3187	-112.315	106.344	-93.6287	147.013	-284.832	-56.1056	29.2937	289.319	-94.1587	-180.445	-42.1517	244.502	-76.4275	388.554	-264.427	120.903	-86.8197	-14.7151	-91.6268	14.2148	-9.69927	69.8844	-109.569	92.0538
676	-51.7322	2.69931	3.07497	85.4959	72.588	-97.3825	-185.596	-56.5475	152.215	61.2024	31.0433	49.5016	58.507	-110.606	107.646	-94.9081	146.99	-285.624	-56.7748	28.8849	291.099	-94.6072	-182.21	-43.2625	245.167	-76.5439	392.579	-270.048	121.15	-87.6603	-11.3464	-90.8693	3.84885	0.171202	67.477	-109.658	91.9842
677	-41.5464	2.72586	3.0767	84.4438	71.2958	-98.0476	-184.236	-58.2828	156.735	57.1069	30.8923	49.9471	55.788	-107.49	108.743	-96.2781	146.965	-285.016	-56.0444	29.2818	289.146	-93.7973	-181.635	-46.5437	246.992	-74.2889	390.907	-270.75	122.972	-87.6215	-11.0743	-93.3104	10.2487	-5.88214	69.6622	-111.092	91.8011
678	-63.6077	2.68451	3.03918	84.1211	70.7019	-97.0069	-177.367	-63.7019	149.436	63.3112	32.3677	50.4567	55.4117	-105.124	109.541	-97.6852	144.917	-283.965	-49.9013	26.6738	291.322	-99.7595	-178.405	-49.2882	251.099	-76.3705	393.135	-275.441	123.594	-87.4592	-11.4359	-95.0863	12.583	-7.6719	70.9668	-111.231	91.8328
679	-46.211	2.6814	3.06886	84.5464	71.667	-97.7715	-186.869	-55.3176	153.756	59.7724	30.7319	51.19	50.2644	-99.9963	109.063	-97.8133	144.994	-284.987	-56.1068	29.6619	293.255	-97.8191	-181.357	-46.8599	249.261	-76.8568	392.767	-271.894	122.813	-87.938	-9.97038	-94.1586	7.31697	-2.62488	68.842	-110.777	91.776
680	-53.0774	2.70658	3.04147	84.7138	71.3151	-96.4956	-182.072	-59.2625	143.457	68.6167	32.2732	50.6898	55.1425	-104.231	110.467	-98.8335	144.386	-283.831	-50.52	27.2304	293.432	-101.592	-178.23	-45.8336	248.857	-77.0305	390.356	-269.063	122.695	-87.7798	-12.0216	-93.7859	12.1168	-7.38202	70.2909	-111.146	91.6985
681	-34.4277	2.69606	3.05329	84.5966	71.5608	-97.9272	-191.503	-50.2639	149.324	62.8914	30.6951	50.7382	53.9904	-102.825	111.187	-99.9648	144.514	-284.483	-56.6802	30.1248	292.516	-97.2338	-180.83	-48.6806	250.843	-76.6561	391.765	-273.628	122.987	-87.8404	-11.8301	-93.255	5.72943	-1.89619	70.2624	-111.02	91.6069
682	-9.04319	2.70408	3.04072	84.9952	71.7664	-97.5466	-190.486	-51.0178	148.447	63.5862	31.1619	51.2463	53.0747	-101.454	114.537	-103.403	144.172	-284.744	-59.1431	31.51	293.606	-96.9581	-181.751	-47.104	250.39	-77.5534	387.908	-268.11	122.768	-87.576	-14.7467	-90.9474	6.11415	-2.59315	69.6935	-109.827	91.682
683	16.4302	2.66836	3.06179	83.7918	70.5223	-97.2811	-189.084	-52.8194	151.695	61.0076	31.4289	51.9528	47.7297	-95.3494	114.992	-104.429	144.043	-286.23	-58.0039	30.1706	297.133	-99.412	-183.47	-51.4824	253.81	-77.5293	392.755	-278.128	123.166	-87.2171	-14.663	-93.1482	12.5968	-8.76342	71.7345	-109.89	91.6256
684	-11.5873	2.67551	3.05952	85.0519	71.846	-97.0988	-187.162	-54.7209	149.88	62.8713	31.5776	51.7459	49.0436	-97.1019	114.576	-103.649	144.222	-285.882	-54.8501	28.8723	296.373	-100.492	-181.9	-51.0296	253.46	-77.3866	392.409	-277.889	123.057	-87.9291	-11.9725	-91.4824	2.6156	0.8621	68.4501	-109.478	91.4643
685	-11.0659	2.66409	3.05738	85.4794	71.781	-96.8885	-186.857	-54.4362	149.259	63.0784	31.9281	51.3516	52.2394	-100.56	114.968	-103.618	144.229	-285.498	-56.2836	30.3236	295.572	-99.7138	-181.435	-45.0333	252.473	-80.7638	384.517	-264.509	122.685	-87.6488	-13.1183	-91.3703	8.90582	-5.32154	68.0921	-108.099	91.714
686	-46.6007	2.66984	3.04575	85.1891	72.3898	-96.714	-185.683	-55.0437	149.428	62.4212	32.5267	51.2633	53.359	-101.053	115.663	-104.31	143.853	-285.183	-57.6729	31.4807	294.275	-98.2774	-181.34	-50.7207	254.507	-78.897	394.563	-279.803	123.412	-88.7255	-9.80697	-88.7911	-2.68665	6.26987	64.1663	-108.534	91.4829
687	-46.8412	2.652	3.04677	84.1388	70.3951	-97.2475	-188.734	-52.5139	151.932	60.6907	31.4657	50.5523	56.2457	-105.108	112.503	-100.648	144.463	-284.235	-54.9311	30.5418	294.363	-100.708	-179.274	-47.8015	255.993	-82.4791	388.983	-271.064	123.289	-87.604	-13.0335	-92.2876	16.7889	-12.4955	69.9027	-109.006	91.5465
688	-17.836	2.66562	3.06777	86.3795	72.6622	-98.3072	-193.25	-49.0796	156.711	56.6858	30.1954	50.6855	53.4764	-102.62	111.048	-99.4065	144.892	-284.542	-54.1637	29.7609	297.112	-103.396	-179.682	-44.7857	255.619	-84.3355	384.232	-262.96	122.726	-88.8099	-8.92068	-91.7534	4.62221	-0.880609	66.6357	-108.886	91.2188
689	-14.4561	2.6815	3.08305	85.6299	71.8786	-98.2041	-191.358	-51.7331	155.403	58.6838	29.8645	50.6997	51.9639	-102.132	109.36	-97.6274	145.641	-284.221	-49.0966	26.9345	298.381	-107.058	-178.11	-45.0165	256.792	-85.986	390.632	-267.273	123.055	-88.6438	-9.29527	-95.7228	11.2909	-6.44611	67.2673	-108.201	92.2012
690	-36.3764	2.66623	3.08014	85.7029	72.3772	-97.9966	-192.327	-50.3973	152.955	60.9851	29.749	51.5627	46.6575	-95.9922	110.356	-99.2481	145.346	-284.93	-52.1533	27.9575	298.723	-104.81	-180.026	-46.4774	257.009	-85.2581	394.234	-272.338	123.245	-89.5163	-7.42244	-93.1895	4.17756	0.552988	63.921	-108.129	92.1807
691	-37.7983	2.6465	3.07133	85.8454	72.1423	-97.3364	-188.382	-53.5918	149.39	63.7124	30.8449	50.7927	50.3911	-100.045	109.645	-98.2635	145.702	-284.986	-56.5541	30.4812	297.401	-101.674	-181.074	-42.2334	256.107	-87.3616	387.388	-261.489	122.66	-88.8244	-10.2636	-92.9415	9.77849	-5.12984	64.9208	-107.426	92.3194
692	-46.0712	2.66529	3.06295	85.5619	72.0864	-96.4689	-183.206	-57.1131	145.337	66.2783	32.6257	50.1401	52.521	-102.438	107.288	-95.8067	145.886	-283.401	-51.2387	28.4645	294.878	-103.173	-177.835	-46.0833	257.679	-86.3058	394.546	-272.823	123.32	-89.1059	-9.02033	-93.6424	4.64086	0.515547	63.9975	-106.721	92.6053
693	-51.0881	2.66844	3.06547	84.4274	71.3499	-96.712	-186.509	-54.1044	145.775	66.1955	31.849	51.0487	48.9398	-97.9835	110.375	-99.1469	145.342	-282.534	-58.9885	34.3882	286.32	-92.761	-178.15	-45.5551	257.231	-86.2278	392.807	-268.155	123.378	-89.3785	-7.64574	-94.7924	4.19739	0.940561	64.1446	-107.204	92.3295
694	-98.2619	2.65378	3.04436	84.6033	71.512	-96.3972	-185.538	-54.3973	145.023	66.3453	32.5133	50.3714	53.6879	-103.085	109.652	-97.8027	145.347	-283.743	-64.5248	36.8835	288.761	-91.5205	-181.245	-43.0108	257.457	-88.327	388.91	-261.987	122.986	-88.9361	-8.94058	-96.5494	8.49726	-3.08255	65.4822	-106.926	92.6787
695	-121.983	2.63463	3.03711	83.6061	70.7369	-96.2047	-185.628	-54.7899	145.941	65.9991	32.3115	49.1699	60.1461	-111.094	106.755	-94.1028	146.201	-283.884	-66.4917	37.5876	285.82	-87.5996	-182.309	-45.7537	258.726	-87.5011	393.703	-270.271	123.453	-88.7549	-8.97713	-97.9286	11.6658	-5.90265	66.329	-106.622	92.6494
696	-110.584	2.67158	3.0362	84.8855	71.6045	-96.0785	-183.028	-57.4198	143.908	67.881	32.6066	48.6576	62.7859	-114.745	104.76	-91.6635	146.726	-282.952	-55.2049	31.2713	291.376	-98.6403	-178.791	-47.3571	259.813	-87.2232	395.361	-274.113	123.601	-88.523	-9.14323	-99.0086	8.79784	-2.59305	65.8006	-105.555	93.0251
697	-110.005	2.64948	3.01915	84.1919	71.0376	-95.8626	-183.595	-55.4481	143.259	67.2559	33.5443	47.5273	68.1851	-120.429	101.754	-88.3211	147.12	-283.882	-62.8405	34.6876	290.537	-93.4887	-182.309	-46.9959	260.31	-87.9024	394.82	-273.645	123.542	-87.3514	-11.908	-100.498	15.2994	-8.36605	67.7991	-104.997	93.4994
698	-108.634	2.6642	3.01333	84.8052	71.9364	-95.8135	-182.656	-56.4586	143.118	67.4207	33.6247	47.7924	68.1931	-120.491	102.932	-89.4155	146.976	-284.283	-59.5699	32.2111	295.895	-99.6376	-182.509	-49.0426	260.039	-85.9957	398.279	-279.187	123.731	-87.7538	-10.5576	-101.27	10.1826	-2.88498	66.9055	-105.238	93.245
699	-107.009	2.65092	3.01511	83.8723	70.7652	-95.5885	-182.164	-56.1561	144.144	65.7802	34.3472	47.302	71.4127	-123.854	102.199	-88.4958	147.049	-284.128	-64.0544	35.0657	291.109	-93.4461	-183.491	-46.4847	260.073	-88.0687	396.223	-274.725	123.626	-86.0205	-15.0835	-101.178	19.4698	-12.0046	69.4275	-104.531	94.3521
700	-108.174	2.64971	3.02003	84.5334	71.1092	-95.7287	-182.709	-55.6327	146.214	63.7418	34.354	46.848	73.9994	-127.296	101.877	-88.0168	147.844	-283.814	-65.3883	35.7427	288.995	-91.2528	-183.479	-44.2752	259.337	-88.8242	392.427	-269.229	123.358	-85.5364	-17.6656	-97.8288	18.0661	-11.8638	70.1299	-105.381	95.1048
701	-104.818	2.65484	3.02876	84.369	70.8445	-95.9046	-185.154	-53.0283	146.5	63.2739	34.0879	46.7835	72.0262	-125.196	101.241	-87.6584	148.08	-283.448	-64.2876	35.0923	289.902	-93.0974	-182.653	-46.2639	260.801	-88.5864	394.421	-274.126	123.823	-84.8569	-19.2517	-95.9963	16.9969	-11.768	69.9263	-104.873	95.8311
702	-81.2423	2.67432	3.05395	85.6263	71.7916	-95.9448	-185.198	-52.5219	149.099	60.5102	34.3758	46.3716	70.8212	-124.4	98.7289	-85.4368	148.693	-281.796	-57.1161	31.2258	288.444	-96.2515	-179.308	-46.2416	261.289	-88.871	393.781	-274.47	123.824	-85.5599	-15.6127	-95.1151	7.75612	-3.47513	67.4223	-104.47	96.135
703	-82.8752	2.64174	3.03938	85.6128	71.8478	-95.7485	-185.666	-51.9197	147.664	61.9247	34.2823	46.3878	70.4885	-123.679	98.4468	-85.1555	148.368	-283.835	-66.5734	34.8301	289.882	-91.1775	-185.143	-42.5901	261.182	-91.5804	390.252	-266.856	123.471	-84.6707	-18.4119	-96.4267	11.9637	-7.21179	69.7867	-105.109	97.2199
704	-94.4936	2.65441	3.02575	85.3969	71.7697	-95.4883	-184.356	-52.6267	147.355	61.8798	34.8582	46.7484	72.0391	-125.11	100.777	-87.2449	147.918	-284.068	-67.5617	35.5451	293.669	-94.3636	-185.557	-41.9947	261.568	-90.785	386.666	-258.65	124.665	-85.0959	-15.1848	-105.026	18.4665	-12.2079	75.9106	-111.856	97.3353
705	-98.4752	2.65434	3.0164	86.6145	73.1413	-95.447	-185.917	-52.3959	146.813	63.5524	33.8476	46.5926	72.9552	-126.896	100.541	-86.8302	148.655	-284.218	-70.578	36.6943	291.235	-90.7088	-186.903	-39.7209	260.835	-91.6246	383.02	-252.98	124.153	-86.7999	-9.93932	-105.141	8.84252	-3.4447	73.6117	-112.538	96.8498
706	-106.73	2.65177	3.05273	85.42	72.0291	-95.0432	-183.222	-54.8904	148.191	62.1948	34.3789	46.4683	71.8164	-125.667	99.7956	-86.2026	148.61	-283.215	-61.557	31.5296	289.7	-93.6582	-183.663	-45.9104	262.617	-89.0764	394.676	-272.099	125.079	-86.8098	-9.16053	-104.954	7.27627	-2.40209	73.5962	-112.407	97.0776
707	-94.7785	2.62981	3.04666	85.8655	72.1711	-93.8883	-179.063	-58.0827	145.151	64.7613	35.7323	45.9531	76.5121	-130.642	98.9356	-84.9504	148.587	-283.926	-68.2	34.6795	287.082	-87.5912	-186.653	-38.6182	259.958	-91.8319	384.799	-254.753	124.005	-86.4546	-9.75077	-107.159	15.8264	-9.77435	75.1448	-112.792	97.1742
708	-123.938	2.64825	3.01501	84.4505	71.5391	-94.9645	-176.413	-61.9811	142.965	66.9727	34.7037	46.0632	77.5383	-132.491	100.686	-86.7167	149.297	-284.154	-71.5894	35.954	284.73	-83.7277	-188.247	-42.7799	259.913	-89.1196	394.678	-269.123	125.068	-86.2225	-10.0022	-109.072	13.1793	-7.79853	76.5176	-112.479	97.062
709	-109.816	2.63956	3.03245	84.7284	71.0874	-95.2179	-181.94	-56.9333	146.259	64.2607	34.0886	46.106	75.4669	-130.149	99.6241	-85.6018	149.285	-285.115	-65.8698	32.8756	291.132	-91.7329	-187.113	-41.642	259.488	-89.5438	392.994	-266.353	124.884	-86.4703	-17.1827	-102.84	22.0746	-17.5433	78.4885	-113.442	97.5028
710	-112.157	2.65854	3.04515	85.5501	72.3214	-95.3384	-183.637	-55.6633	145.11	65.7152	33.5624	46.6033	75.1723	-129.442	103.362	-89.1027	148.849	-285.642	-65.3454	32.2099	293.324	-93.2401	-187.141	-42.2214	258.731	-87.6668	393.232	-265.543	125.558	-87.2889	-12.7085	-105.446	12.5802	-8.11156	77.7644	-116.818	97.634
711	-75.6009	2.68345	3.04441	86.6497	72.9776	-95.6941	-182.823	-56.5996	148.408	62.7386	33.5717	47.4867	72.2269	-125.631	106.623	-92.6863	148.025	-286.024	-54.2932	24.7926	303.534	-106.829	-185.388	-44.7493	259.653	-86.5715	394.479	-269.136	126.148	-86.924	-13.2905	-106.199	11.8511	-6.76379	76.9581	-115.677	97.8134
712	-95.6092	2.67143	3.04622	86.2709	72.976	-95.4602	-183.117	-55.9404	148.336	62.64	33.8538	47.1593	72.2999	-125.777	104.418	-90.5696	148.163	-285.991	-58.0596	27.0906	299.571	-101.537	-186.432	-45.3924	258.922	-85.1821	395.229	-270.966	126.224	-87.4825	-10.8062	-107.058	8.46915	-3.34861	76.3269	-115.806	97.5687
713	-83.376	2.65756	3.04685	85.284	71.7452	-95.1585	-182.624	-56.0213	148.24	62.4938	34.2625	46.8685	74.293	-127.966	103.658	-89.7025	148.227	-286.024	-62.5068	29.7491	295.703	-96.0552	-187.754	-43.0012	257.97	-86.0772	392.924	-266.619	125.948	-85.5502	-16.3228	-106.355	19.0101	-13.5256	78.9598	-115.142	98.5863
714	-67.9693	2.66057	3.02593	87.11	73.5834	-95.0786	-183.135	-56.0094	145.892	65.3027	33.7371	47.2886	72.3984	-126.087	104.458	-90.7297	148.134	-286.571	-61.4862	28.1642	301.982	-101.945	-188.822	-43.153	259.472	-87.4953	391.253	-265.355	126.019	-85.9141	-14.7253	-105.619	7.77466	-2.30552	76.9006	-114.902	98.7402
715	-63.5545	2.67293	3.03869	87.3222	73.3211	-94.7519	-182.952	-55.8404	145.657	65.3431	34.0684	46.7216	75.2608	-129.373	102.6	-88.7178	148.369	-285.283	-52.6902	23.3192	301.653	-106.445	-185.021	-45.3662	261.514	-87.8302	393.169	-269.879	126.326	-85.8717	-13.844	-106.749	9.21248	-3.47735	77.0149	-114.431	98.8764
716	-39.5807	2.6604	3.05079	87.7458	73.7959	-94.9797	-183.81	-53.8821	149.787	60.6521	34.6594	46.688	71.0463	-123.961	99.5633	-86.1512	147.888	-285.84	-54.1984	23.6455	304.621	-107.982	-186.833	-44.1259	260.823	-88.0376	390.951	-266.754	126.05	-86.0156	-13.0952	-106.221	8.12146	-1.93716	76.4418	-114.393	98.8702
717	-68.7711	2.62357	3.04988	86.4711	72.4239	-93.9903	-181.043	-56.0247	150.201	60.0496	35.8565	45.9416	74.8292	-127.296	97.3368	-83.7783	147.643	-286.136	-60.8385	27.2955	301.21	-101.73	-189.166	-43.6866	262.944	-90.7546	391.672	-266.971	126.201	-85.522	-16.36	-103.473	18.3288	-11.4836	77.0004	-114.45	99.1369
718	-57.12	2.60032	3.07854	86.1705	71.8623	-94.3799	-183.072	-53.9142	151.94	58.2327	35.5526	44.9639	73.98	-126.149	91.9013	-78.7728	148.068	-285.634	-59.9911	26.7283	299.807	-101.341	-188.306	-45.031	264.248	-90.9388	392.732	-270.071	126.521	-84.2635	-19.7524	-101.793	20.9516	-14.6157	78.27	-114.314	99.9974
719	-82.1748	2.60385	3.06966	86.763	73.0156	-94.0022	-182.014	-55.4839	149.864	60.6871	35.44	44.6608	75.7424	-128.759	91.4382	-78.1795	148.721	-285.366	-61.3456	27.2234	297.336	-98.7708	-188.521	-47.0854	264.605	-89.6738	395.722	-275.133	126.701	-85.9441	-13.5076	-102.967	7.78417	-2.08733	75.3432	-114.973	99.4781
720	-71.7077	2.6178	3.08649	86.7459	72.6398	-93.2046	-179.766	-57.1967	150.086	60.3823	36.3398	44.0048	80.8727	-134.053	89.9726	-76.3264	148.685	-284.712	-56.7053	24.2385	295.706	-99.5308	-186.976	-46.5637	264.47	-89.9032	395.315	-274.488	126.585	-86.1799	-12.0597	-104.39	13.2704	-6.77794	75.6987	-115.229	99.3433
721	-64.475	2.60141	3.04291	86.9242	72.3744	-93.9864	-177.679	-60.8386	143.991	66.5598	35.0627	44.3556	83.8472	-137.454	92.9456	-79.1031	148.586	-284.869	-59.2232	25.3456	293.84	-96.4987	-188.282	-42.9243	264.182	-92.3129	390.115	-265.372	126.606	-83.8986	-18.0017	-105.854	18.9848	-12.5767	78.9984	-113.934	100.402
722	-47.1588	2.60663	3.02108	87.233	72.654	-93.8116	-177.073	-61.358	143.19	67.2915	35.2456	44.3656	82.6766	-136.661	93.2588	-79.5827	149.186	-285.479	-65.5183	27.9973	295.853	-95.1985	-191.278	-41.0842	263.896	-93.2579	386.034	-259.727	126.563	-83.3066	-19.8831	-105.096	19.4093	-13.7097	80.5318	-114.854	101.119
723	-93.1512	2.59417	3.0239	86.2149	72.2449	-93.4943	-177.207	-61.9401	142.595	68.7054	34.7091	45.8955	75.517	-128.724	98.2567	-85.116	148.486	-286.044	-67.5781	29.8319	294.76	-93.3533	-191.688	-43.5619	264.652	-92.4245	392.103	-269.314	126.909	-84.1849	-16.8404	-104.426	12.3781	-7.79474	78.8863	-114.903	100.88
724	-121.152	2.55327	3.00693	85.2638	72.172	-93.1747	-174.788	-64.1077	142.773	68.2869	35.2287	45.8862	77.9712	-131.291	100.242	-86.7535	148.15	-286.918	-74.8466	34.3654	294.233	-89.6367	-193.999	-48.5652	266.984	-90.6973	396.798	-279.219	127.472	-84.6942	-14.0225	-106.927	8.44782	-4.15029	79.0775	-115.99	100.073
725	-105.637	2.55978	2.99417	85.2849	72.0902	-92.9959	-174.614	-64.255	141.425	69.5663	35.3996	45.6498	83.0553	-136.998	101.002	-87.1209	148.325	-287.058	-79.1276	37.019	290.696	-84.6509	-195.202	-43.312	266.552	-94.4834	392.799	-270.25	127.405	-84.2504	-14.4605	-108.656	13.935	-9.36773	80.7066	-116.084	100.726
726	-113.705	2.56365	3.02003	85.843	72.4477	-93.0611	-174.024	-64.7592	142.603	68.3142	35.5905	45.713	85.1606	-139.159	102.465	-88.3655	148.063	-286.413	-70.7006	32.3977	288.034	-85.826	-192.033	-45.6827	267.457	-93.5714	395.626	-276.189	127.503	-84.8194	-11.6343	-109.117	6.69641	-2.93268	79.5212	-115.808	100.944
727	-108.281	2.59686	3.01749	85.319	71.5765	-93.0004	-174.188	-64.9714	141.993	69.2795	35.3637	46.6108	82.1973	-135.776	105.76	-91.7297	147.53	-286.421	-63.9537	28.8332	291.239	-91.8489	-189.954	-46.5495	266.576	-91.7707	396.321	-278.624	127.385	-84.1388	-13.0769	-109.737	12.7491	-9.11459	81.4266	-115.839	100.902
728	-110.113	2.58147	3.04292	86.6348	73.1142	-93.1524	-176.429	-62.2323	146.042	65.0641	35.4812	46.3301	83.4657	-137.391	104.519	-90.2713	147.604	-286.541	-66.1005	30.2195	289.104	-88.9051	-190.652	-43.4447	264.687	-92.178	392.436	-272.415	126.941	-84.9283	-9.87357	-108.839	2.71428	0.267326	79.0365	-115.634	101.065
729	-116.893	2.58178	3.02295	86.1364	73.0042	-93.0209	-176.062	-63.0497	144.541	66.9479	35.2334	46.6059	85.2681	-140.416	106.711	-92.3381	148.425	-287.461	-67.4342	30.6609	293.093	-91.7149	-191.508	-46.0016	264.895	-90.3385	396.404	-279.286	127.187	-84.9415	-9.24569	-110.56	4.40667	-1.1449	79.9913	-116.374	100.46
730	-95.8001	2.58447	3.03678	86.2322	72.7186	-92.8136	-176.23	-62.7707	146.892	64.9166	35.4126	47.1594	81.7364	-136.671	107.339	-93.1147	148.23	-288.034	-65.1294	29.546	296.014	-95.2321	-191.123	-42.3061	263.014	-91.2763	391.928	-271.47	126.673	-84.9413	-9.86037	-110.678	10.7936	-7.34677	81.0033	-116.489	100.1
731	-103.86	2.59907	3.0086	86.5153	73.3651	-92.6173	-174.842	-64.2458	144.249	67.4841	35.5604	47.1912	85.8843	-141.443	108.716	-94.1852	148.381	-287.968	-63.7682	28.8264	297.464	-97.3164	-190.553	-45.7125	265.29	-90.952	396.318	-279.264	127.072	-85.7773	-6.40525	-112.416	4.99062	-1.55501	80.3006	-117.355	99.4952
732	-98.7999	2.5553	3.09807	87.1289	73.7111	-91.3978	-172.214	-66.2594	152.995	59.235	36.8903	47.1581	79.9889	-134.525	106.279	-91.9118	147.762	-288.156	-61.9447	27.5947	299.253	-99.7486	-190.223	-41.838	262.6	-91.1332	391.269	-270.744	126.54	-86.7181	-3.759	-108.969	5.26204	-1.92265	76.6195	-117.405	99.4268
733	-109.283	2.56681	3.07875	86.0716	72.4888	-91.2612	-172.417	-67.5951	147.391	65.9022	35.7909	47.9282	77.1202	-131.296	109.147	-94.9485	147.406	-288.387	-60.1068	26.4895	298.718	-99.8679	-189.881	-42.5847	263.249	-91.3578	393.416	-274.267	126.502	-86.2244	-4.86883	-110.826	11.252	-8.39548	79.3331	-117.538	99.2109
734	-113.887	2.58236	3.05904	87.4814	74.1359	-91.214	-175.261	-66.1585	142.739	71.6048	34.4036	48.146	79.9525	-135.374	111.379	-96.9337	148.05	-288.485	-55.2544	23.0029	300.892	-103.94	-188.484	-44.2678	262.758	-89.5724	396.814	-279.318	126.598	-87.362	-0.823748	-110.002	0.0208189	3.39895	75.971	-118.184	98.6887
735	-76.4588	2.55754	3.06224	88.3562	74.2816	-91.4714	-175.469	-66.2121	143.591	71.0692	33.8749	48.4494	78.9023	-134.771	112.875	-98.4723	148.147	-289.252	-56.1271	22.4788	304.235	-105.932	-189.9	-38.2981	259.37	-90.8016	385.224	-262.208	125.346	-86.6106	-4.39884	-111.153	7.9274	-4.68448	77.8693	-116.478	98.7379
736	-99.4073	2.58141	3.04279	87.2593	73.6192	-91.1919	-174.526	-67.7411	141.531	73.5351	33.8249	48.4078	84.2211	-141.118	114.2	-99.3982	148.525	-288.984	-53.8298	21.1596	301.267	-104.195	-189.145	-43.0507	260.246	-88.5103	395.296	-277.633	126.148	-86.5521	-4.01403	-112.039	7.84407	-4.49598	78.4184	-116.561	98.7656
737	-95.1745	2.61231	3.0316	87.7405	73.827	-91.0797	-174.274	-68.201	139.954	75.1713	33.8465	48.436	89.1294	-147.087	115.587	-100.53	149.065	-288.692	-48.8302	18.1488	300.429	-105.719	-187.353	-42.1502	259.526	-88.3594	393.9	-275.683	125.984	-86.5851	-2.95994	-114.354	9.88947	-6.29944	79.4999	-116.758	98.6747
738	-79.1026	2.63824	3.01928	87.9698	74.2296	-91.1263	-174.149	-68.4233	139.85	75.3039	33.8478	48.6326	93.2922	-152.169	117.38	-102.083	149.478	-288.795	-44.2305	15.0102	302.536	-109.419	-186.345	-41.3517	259.037	-88.4089	392.589	-273.69	125.854	-86.707	-1.4115	-117.75	12.5818	-8.46069	80.8707	-117.044	98.4608
739	-73.1742	2.58214	3.09429	89.7122	76.1262	-90.4061	-172.175	-69.9271	140.623	74.0666	34.3801	48.1692	91.2882	-150.274	115.808	-100.225	149.407	-289.825	-38.5396	10.4959	307.897	-115.634	-185.742	-38.6635	259.36	-91.0181	389.19	-269.297	125.46	-87.1729	-0.0622673	-115.784	3.27844	0.367894	78.2162	-116.032	98.8192
740	-68.8659	2.58369	3.08273	88.0886	74.8324	-90.6874	-175.378	-66.9828	140.319	74.6089	33.6435	48.1201	91.751	-151.067	115.731	-100.245	149.757	-290.018	-40.3511	10.3927	310.439	-116.512	-187.505	-42.5236	260.11	-88.9011	396.304	-280.316	126.047	-86.6146	-1.37204	-118.197	11.5899	-7.20056	80.6455	-116.23	98.6795
741	-42.3628	2.57746	3.06907	88.7162	74.8493	-90.6887	-175.001	-67.3634	139.745	75.1629	33.6791	48.3495	92.4596	-151.966	116.836	-101.322	149.798	-290.354	-48.6394	15.0172	310.432	-112.536	-190.824	-37.3879	259.611	-92.2518	389.538	-268.206	125.43	-86.3699	-1.88917	-119.572	15.9014	-11.353	82.4077	-116.893	99.0627
742	-41.6829	2.57029	3.06338	89.7811	76.0689	-90.5099	-172.379	-69.794	139.951	75.0098	33.8886	48.7916	93.0156	-152.932	118.695	-103.131	149.715	-290.399	-51.0762	16.8622	308.51	-109.901	-191.265	-36.7418	260.065	-93.4901	389.576	-268.001	125.476	-87.0976	1.24121	-119.537	4.41206	-0.363185	79.5837	-115.881	99.1921
743	-72.3235	2.55758	3.06737	88.1449	75.2738	-90.1703	-170.339	-72.0469	138.82	76.4716	33.7765	49.3434	93.4784	-154.041	121.031	-105.297	149.834	-290.918	-52.1205	18.1969	306.59	-107.757	-190.694	-43.6793	259.602	-87.7769	401.54	-287.122	126.82	-87.2477	2.56744	-121.088	2.98161	1.24014	79.9008	-116.594	98.5804
744	-53.899	2.60393	3.07114	87.7258	74.5098	-90.7294	-174.644	-68.6241	138.494	77.4283	32.8441	49.6179	94.5774	-156.029	122.127	-106.403	150.525	-291.215	-44.5626	13.7522	307.08	-111.332	-187.783	-39.3704	255.426	-86.6214	394.478	-275.533	126.431	-86.075	-0.855384	-123.471	16.7559	-12.2336	83.8613	-116.713	98.6768
745	-65.0136	2.59865	3.04988	87.7013	74.4761	-90.8375	-173.127	-70.2974	138.418	77.566	32.851	49.9716	92.3482	-153.318	123.463	-107.789	150.128	-291.457	-51.6452	18.3571	305.515	-106.815	-190.067	-40.1148	255.031	-85.6142	395.23	-277.559	126.568	-86.6037	0.727242	-122.525	12.5064	-8.29034	81.7492	-115.843	98.4445
746	-68.9324	2.60772	3.03065	88.205	75.6427	-90.892	-173.003	-70.3522	138.363	77.47	33.1395	50.1537	96.2528	-157.903	125.056	-109.181	150.456	-291.823	-55.791	21.2863	303.406	-103.011	-191.169	-40.557	254.497	-84.7144	396.635	-279.483	126.573	-87.6584	4.77919	-123.566	3.11819	0.843422	80.1466	-116.393	97.9827
747	-84.5416	2.61892	3.06824	87.4676	74.6437	-91.1355	-172.735	-70.7368	139.98	75.9605	33.1308	50.3341	90.4413	-151.258	124.362	-108.713	149.926	-292.22	-47.0485	17.2562	302.038	-105.609	-187.156	-40.0875	252.564	-83.1907	396.841	-278.981	126.611	-87.4252	3.91245	-124.388	8.86918	-4.66681	81.6774	-116.469	98.0089
748	-92.777	2.63234	3.06432	88.5737	76.0481	-91.76	-174.832	-69.1526	142.257	74.0772	32.5517	50.7982	88.7094	-148.849	126.915	-111.314	149.341	-292.783	-47.2238	17.4272	303.726	-106.766	-187.497	-39.165	250.94	-82.3093	396.252	-277.108	126.462	-87.6958	5.4449	-122.87	-1.29005	5.03865	79.3685	-116.38	98.0848
749	-62.1283	2.64395	3.06625	87.0679	74.5645	-91.9756	-175.718	-68.5986	142.985	73.657	32.2176	50.9171	87.328	-148.232	126.812	-111.466	150.155	-292.911	-46.194	16.6743	304.886	-108.312	-186.989	-40.1736	250.892	-81.5286	398.958	-278.519	126.822	-87.1929	3.62558	-127.325	11.8532	-6.15772	82.6009	-116.739	97.6782
750	-49.0762	2.67788	3.05443	87.6107	75.1779	-91.8952	-177.074	-66.9917	140.109	76.2354	32.1385	50.7733	93.5286	-156.366	126.721	-111.184	151.588	-292.332	-40.9402	13.6306	304.261	-110.528	-184.549	-40.114	250.997	-81.5242	398.49	-278.499	126.721	-87.2752	4.28763	-128.391	11.0354	-5.19397	83.0092	-116.851	97.6063
751	-56.6197	2.6599	3.02834	88.2811	75.7661	-92.293	-176.439	-67.0269	140.402	75.2447	32.4934	50.6637	89.5406	-150.701	125.897	-110.648	150.659	-292.929	-55.5979	21.8216	303.824	-103.211	-190.408	-35.5794	249.248	-83.6247	391.798	-266.457	125.909	-87.1367	4.0565	-128.156	6.792	-0.707984	82.8641	-116.699	97.8552
752	-61.2364	2.67428	3.05573	86.9737	74.4541	-92.494	-176.286	-67.6538	143.754	72.5761	32.1334	50.7387	87.7578	-150.03	124.812	-109.707	151.542	-292.452	-48.5295	17.9475	303	-106.067	-187.26	-39.4928	248.65	-80.2487	399.005	-277.408	126.954	-86.6253	2.274	-128.299	12.9328	-6.51957	83.8727	-116.236	97.9433
753	-40.0792	2.70491	3.04875	86.8813	74.3538	-92.3142	-172.783	-70.9678	139.87	75.7916	32.5996	50.8813	91.7934	-154.532	127.229	-111.887	151.707	-292.145	-44.2046	15.5495	302.607	-107.774	-185.523	-39.945	247.177	-77.9873	397.17	-276.421	127.145	-85.7276	0.14865	-129.779	17.2015	-10.7286	85.6893	-115.984	98.0423
754	-81.1718	2.71162	3.03157	87.5321	75.4098	-92.6041	-173.456	-69.792	141.169	73.9982	32.8727	50.7649	87.453	-148.332	126.52	-111.533	150.648	-292.101	-50.1484	18.8557	302.302	-104.853	-188.046	-41.5747	247.315	-76.7148	399.089	-280.511	127.25	-87.2694	4.96557	-128.465	2.09313	2.71954	82.2615	-116.06	97.9598
755	-60.5911	2.73951	3.04595	87.5358	75.2983	-92.932	-174.454	-68.9173	143.505	71.8355	32.6753	50.7017	88.4727	-150.664	125.649	-110.639	151.728	-291.434	-44.0751	15.6096	302.608	-108.516	-185.122	-40.6195	244.909	-74.9969	396.193	-276.506	127.21	-86.9582	3.60823	-128.407	6.4494	-1.52186	83.4969	-116.086	97.9867
756	-56.7354	2.69229	3.07083	86.7442	74.4714	-93.2343	-173.872	-69.2362	148.21	67.1742	32.7642	50.4512	84.4169	-146.665	122.874	-108.16	152.058	-292.696	-50.9172	18.5178	304.243	-105.827	-189.002	-40.7743	243.947	-73.84	397.436	-278.525	127.332	-86.6062	2.40018	-128.921	11.6402	-6.44253	84.6613	-116.026	97.8675
757	-18.9136	2.68299	3.06419	87.5377	74.9781	-93.4077	-173.567	-69.8339	149.996	65.7059	32.6974	50.8153	83.0863	-144.485	124.5	-109.692	151.267	-293.479	-52.8056	19.6151	305.611	-105.848	-190.276	-35.6755	243.136	-77.0839	389.485	-264.788	126.47	-86.5967	2.8738	-130.72	14.0703	-8.26494	85.7418	-116.323	97.7616
758	-67.849	2.69077	3.04838	86.49	75.0472	-93.3312	-173.94	-69.388	148.779	66.7965	32.798	50.8501	82.2341	-142.873	124.995	-110.313	150.804	-293.363	-57.524	22.8726	302.649	-101.46	-191.126	-41.1444	243.119	-72.9775	398.148	-278.935	127.645	-87.6679	6.53628	-130.628	4.34943	0.882163	83.6776	-116.772	97.311
759	-62.6112	2.70329	3.07408	86.6628	74.5726	-93.411	-173.959	-69.5269	150.154	65.694	32.6701	50.7883	82.0581	-143.491	124.24	-109.586	151.426	-292.592	-48.7778	18.5166	301.321	-105.082	-186.637	-41.3295	242.074	-71.7569	396.26	-276.879	127.842	-87.3526	5.24417	-130.593	8.91192	-3.42031	84.1244	-116.161	97.3579
760	-64.3473	2.71815	3.07044	85.3328	73.379	-93.5549	-174.003	-69.6773	151.326	64.729	32.5573	51.2338	76.9119	-136.48	125.685	-111.274	150.124	-292.154	-50.0767	20.0678	299.713	-103.695	-186.362	-43.1619	241.773	-70.2173	397.119	-279.036	128.105	-87.0205	3.89854	-130.271	13.1772	-7.71174	85.5183	-116.346	97.1436
761	-31.8385	2.76302	3.06298	85.5239	73.495	-94.3861	-175.425	-69.0095	149.995	66.3381	31.5327	51.5182	76.7029	-135.843	127.645	-113.143	149.702	-291.935	-44.5402	17.0758	301.449	-107.995	-184.26	-46.7984	241.027	-66.7816	396.17	-281.349	128.688	-86.1505	0.770286	-130.497	12.7372	-7.03546	86.4156	-114.742	97.2586
762	-63.2277	2.75135	3.04366	86.2486	74.8539	-94.2467	-175.238	-68.7748	147.772	68.1323	31.7732	51.6772	75.1965	-133.848	127.827	-113.33	149.346	-292.842	-56.3939	23.3919	300.776	-101.224	-189.317	-43.1491	236.974	-65.3374	391.349	-273.6	128.259	-87.3713	4.74948	-130.639	3.54091	1.6521	84.3949	-115.177	96.8186
763	-62.9554	2.72551	3.04455	85.2181	73.58	-93.9283	-176.041	-67.8513	144.036	71.8875	31.5059	51.759	73.6407	-131.957	127.705	-113.318	148.999	-292.398	-56.8814	24.8657	297.898	-99.6689	-187.653	-41.4631	238.68	-68.8077	392.134	-272.748	128.456	-86.518	1.09	-129.025	10.8004	-5.26644	84.9709	-114.291	97.3365
764	-53.3769	2.72082	3.03298	85.1157	73.5675	-93.5485	-175.814	-68.0357	142.141	73.7749	31.6324	51.9131	74.8227	-133.109	128.936	-114.258	148.727	-292.491	-59.592	27.1615	297.455	-98.4517	-187.961	-39.2857	240.156	-72.405	391.513	-269.621	128.473	-86.4352	1.21484	-130.001	12.3984	-6.43422	85.8072	-114.508	97.5564
765	-42.7638	2.69898	3.03284	84.503	73.0958	-93.0071	-175.408	-68.4665	141.948	74.1069	31.9882	52.058	75.2912	-133.254	130.157	-115.344	148.302	-292.606	-61.1271	29.1723	295.508	-96.7843	-187.297	-39.1459	241.933	-74.6853	392.407	-269.743	128.909	-86.4526	1.69249	-131.581	15.1194	-8.50909	86.5572	-114.561	97.6566
766	-88.0488	2.68981	3.02892	83.956	73.5462	-92.6181	-174.301	-69.3134	140.75	75.1574	32.3003	52.2764	75.1106	-133.132	131.024	-116.061	148.112	-293.114	-64.8676	32.4279	293.965	-94.2518	-187.444	-42.9548	242.38	-72.1337	398.795	-280.639	129.767	-87.6183	5.60814	-131.67	6.06715	-0.125364	84.5379	-115.077	97.1136
767	-65.6372	2.71645	3.04631	84.1991	73.0848	-92.3465	-174.591	-69.0476	140.054	75.88	32.4088	52.1877	77.2982	-136.821	130.792	-115.746	149.272	-292.437	-55.5859	26.7905	297.267	-101.729	-184.229	-42.6584	241.127	-70.8913	397.99	-280.155	129.736	-87.0411	3.68703	-132.299	14.3224	-7.89732	86.4602	-115.238	97.1375
768	-98.2343	2.71131	3.03628	83.7648	73.5109	-92.4213	-175.135	-68.5499	141.004	74.9689	32.3887	52.2509	77.7338	-136.728	131.757	-116.635	148.822	-292.859	-59.316	29.0952	297.012	-99.7239	-185.483	-46.4538	240.886	-67.4576	402.544	-287.952	130.088	-88.0753	7.42988	-133.698	8.1723	-1.64767	85.5537	-116.405	96.07
769	-48.3686	2.74193	3.03085	83.8691	73.3684	-92.1735	-174.303	-68.9155	140.099	75.4643	32.8529	52.4248	79.344	-138.833	132.703	-117.304	148.903	-293.322	-56.3644	26.7338	301.06	-104.391	-185.613	-44.9072	237.077	-64.6613	399.938	-284.243	129.737	-87.0364	4.3661	-134.84	16.7344	-9.03328	87.327	-116.017	95.9391
770	-77.1487	2.71975	3.04039	84.703	74.3869	-92.4129	-176.536	-66.9516	143.215	72.8108	32.4145	52.555	76.9891	-135.99	132.195	-116.911	148.54	-293.366	-58.5232	28.4495	299.919	-102.682	-185.885	-43.9801	237.322	-65.6932	398.362	-281.592	129.753	-87.9667	6.60831	-132.458	6.29742	0.360405	84.1835	-115.72	96.2936
771	-56.1528	2.76105	3.04454	84.5702	73.9745	-92.0577	-175.549	-67.8097	141.049	74.7733	32.7276	52.6253	78.9725	-138.71	132.85	-117.348	148.943	-292.408	-52.8428	25.7226	299.327	-105.543	-183.155	-44.0599	235.168	-63.368	398.379	-282.065	129.552	-87.5197	4.9184	-132.09	11.1064	-4.36634	85.3202	-115.91	96.2073
772	-34.9892	2.72446	3.04971	84.1522	73.3643	-92.3038	-175.543	-67.5809	142.85	72.7789	32.8575	52.2435	82.655	-143.5	132.213	-116.864	149.932	-292.574	-58.4864	29.0455	294.865	-99.264	-184.31	-38.8954	235.383	-68.0278	395.552	-274.055	129.373	-86.9447	2.90253	-131.98	17.9749	-10.8838	85.9763	-115.199	96.7787
773	-109.01	2.71888	3.02002	84.3325	74.9711	-92.0265	-174.952	-68.2125	141.004	74.5889	33.0106	52.2458	85.8711	-146.995	133.423	-117.894	150.024	-293.577	-66.5604	33.5175	294.084	-94.4859	-187.287	-45.1605	235.827	-63.218	403.137	-287.758	130.391	-88.3555	8.36584	-132.555	1.44583	5.7329	82.5315	-115.967	96.0874
774	-114.589	2.71322	3.02558	83.7368	74.4653	-92.1167	-175.317	-68.1093	142.031	73.749	32.8733	52.1847	84.8854	-146.348	132.969	-117.673	150.54	-293.564	-68.3618	34.5106	293.39	-93.3445	-187.743	-45.3182	235.081	-62.4995	404.44	-289.156	130.295	-88.0003	6.62995	-131.144	4.14747	3.05746	83.1072	-116.112	95.9356
775	-117.902	2.70505	3.02732	83.669	74.3216	-92.0678	-175.87	-67.9546	141.929	74.2214	32.5854	52.5076	81.4172	-141.806	134.122	-119.149	149.869	-293.852	-68.3996	34.4972	293.981	-93.7618	-187.893	-44.0429	233.285	-61.7334	403.389	-287.423	129.845	-88.172	5.16513	-127.156	4.23676	2.12709	82.0111	-116.305	95.7136
776	-96.3277	2.70843	3.04746	83.6763	73.4361	-92.2307	-175.813	-67.6746	144.55	71.4715	32.855	52.2351	81.6327	-142.512	132.526	-117.91	150.491	-292.709	-58.0994	28.2474	295.54	-100.269	-184.228	-43.7118	234.808	-63.797	403.83	-287.455	129.75	-87.7884	3.73682	-127.969	12.1072	-5.34977	83.8795	-116.271	95.6796
777	-122.245	2.66559	3.0465	84.7464	74.8569	-92.1774	-176.923	-66.1609	146.688	69.3296	33.0087	51.9481	81.3235	-141.476	131.605	-117.214	150.141	-292.929	-64.5966	31.5439	292.162	-94.0903	-186.409	-39.6848	233.893	-66.6982	401.642	-280.851	129.194	-89.4552	7.69955	-125.277	0.543852	5.67711	79.3137	-116.022	95.6246
778	-122.719	2.65647	3.03698	83.9407	74.1069	-91.9852	-177.59	-66.5197	142.876	73.8222	32.2268	51.9762	81.2073	-141.779	131.482	-116.958	150.44	-292.848	-68.4111	34.0399	289.335	-90.3359	-187.098	-38.9046	234.372	-68.2486	401.697	-279.929	129.059	-89.1317	6.31691	-125.231	4.93985	1.47803	80.7032	-116.133	95.5039
779	-104.062	2.64412	3.04492	83.4411	73.154	-91.8787	-177.808	-66.8245	141.733	75.389	31.8518	52.189	78.9402	-138.872	132.52	-118.089	149.944	-292.608	-67.2052	34.0964	287.707	-90.4703	-185.676	-35.2242	235.735	-73.2139	399.494	-273.591	128.515	-88.6221	4.57376	-125.843	12.8672	-5.98957	82.2307	-115.701	95.796
780	-133.867	2.6489	3.02617	83.1094	73.7049	-91.3949	-174.934	-69.4691	140.599	76.1736	32.7099	52.1833	80.8594	-140.49	133.819	-119.316	149.656	-292.807	-71.2438	36.8831	284.55	-85.8646	-186.737	-39.1323	236.259	-70.6562	405.867	-284.496	129.379	-89.3043	7.19355	-124.91	3.36739	2.63771	80.2449	-115.821	95.6682
781	-119.297	2.67665	3.04858	82.9959	73.0333	-91.3648	-176.631	-68.0786	139.47	77.5731	32.2282	52.3233	79.6138	-139.109	134.384	-119.89	149.56	-291.6	-61.4753	31.5435	286.22	-92.5602	-182.812	-39.7927	236.023	-69.9792	406.98	-286.511	129.586	-88.924	5.76014	-125.02	8.24343	-2.05303	81.6072	-115.751	95.8634
782	-113.449	2.68002	3.06514	82.7108	72.8395	-91.6235	-175.289	-69.2505	141.981	74.9501	32.4465	52.4383	75.2675	-134	133.149	-118.84	149.088	-291.943	-59.0744	30.087	287.457	-94.3704	-182.549	-41.9186	235.536	-67.8932	409.358	-290.93	129.968	-88.7117	5.08646	-124.808	7.49069	-1.19844	81.8244	-115.546	96.0426
783	-97.8375	2.6824	3.07766	82.4691	72.3393	-91.8447	-175.258	-69.2636	143.47	73.5624	32.3402	52.5787	71.8191	-130.405	131.5	-117.328	149.023	-292.151	-56.0881	28.1872	290.027	-97.9157	-182.017	-41.4328	233.337	-65.8805	407.541	-289.049	129.705	-88.2864	3.45947	-124.566	13.097	-6.73884	82.7613	-115.618	95.9646
784	-134.121	2.63672	3.06609	81.7072	72.332	-92.394	-176.221	-67.7558	145.547	70.9817	32.4562	52.4281	69.124	-125.484	130.893	-117.265	147.746	-293.199	-65.9703	33.4232	288.192	-91.0131	-185.841	-42.8853	233.054	-64.2114	408.442	-291.283	129.938	-88.8898	4.97862	-123.054	8.94307	-3.08467	81.2671	-116.327	95.2729
785	-133.13	2.6135	3.07056	80.5919	71.1624	-91.8718	-174.639	-69.5602	147.008	69.9658	32.829	52.5652	67.1759	-123.361	131.07	-117.525	147.689	-293.285	-70.2532	36.1227	286.177	-87.6131	-186.762	-39.3897	232.17	-66.7421	406.478	-285.231	129.184	-88.8193	4.1698	-122.403	18.9818	-12.8434	81.8341	-116.515	94.9493
786	-144.74	2.59588	3.07032	82.4667	73.3408	-91.884	-174.939	-70.0536	143.702	73.7033	32.1948	52.6991	65.7646	-122.117	132.19	-118.867	147.927	-293.826	-71.7325	37.1127	286.325	-87.4576	-186.924	-37.4955	234.509	-71.4287	408.496	-285.161	128.899	-89.7422	7.21884	-120.376	1.37423	4.22915	78.0803	-115.998	95.4229
787	-128.943	2.59748	3.06806	81.4015	71.9843	-91.651	-174.388	-70.8422	141.873	75.6587	32.1942	52.951	63.7151	-120.062	133.273	-120.196	148.016	-293.672	-72.0382	37.9533	286.207	-88.3146	-186.057	-35.233	236.046	-75.6102	408.512	-282.23	128.63	-88.7521	3.76611	-121.29	12.3797	-6.02625	80.858	-115.615	95.8222
788	-145.434	2.62074	3.06347	80.7562	72.0095	-91.1558	-172.538	-72.3088	140.507	76.5544	33.011	53.2627	61.3705	-115.901	135.473	-122.758	146.791	-292.613	-70.3438	37.9421	282.996	-87.1677	-184.239	-41.1977	236.193	-70.485	414.799	-294.888	130.282	-89.4376	6.7209	-120.59	4.53442	1.29125	79.0259	-115.842	95.5833
789	-123.561	2.60491	3.08533	80.2333	70.8565	-91.6157	-173.521	-71.3462	143.88	73.5022	32.592	53.1599	60.2698	-116.365	132.543	-119.895	147.944	-292.509	-72.3258	39.1634	282.151	-86.0454	-184.267	-35.3228	235.379	-75.4394	410.062	-283.463	129.073	-88.0406	1.72586	-119.895	16.9672	-10.8262	80.3157	-114.072	96.4658
790	-122.909	2.63573	3.07662	81.3979	72.18	-91.2174	-173.066	-72.2968	140.033	77.5398	32.4838	53.1205	60.9818	-117.408	132.561	-119.616	148.091	-291.495	-67.6415	36.8603	282.933	-89.7877	-182.091	-37.6006	235.622	-73.9422	412.236	-287.175	129.895	-88.8285	4.38608	-120.368	6.16766	0.276508	78.4618	-113.881	96.5597
791	-103.606	2.65402	3.08591	80.6386	71.0714	-91.3238	-175.838	-69.6206	139.355	78.4394	31.8928	53.5967	56.4125	-112.15	132.658	-120.065	147.716	-290.35	-62.7304	34.757	284.11	-94.4182	-179.172	-38.3338	235.722	-73.507	411.91	-287.287	130.328	-88.3978	2.95132	-121.253	13.5282	-6.67388	79.7261	-113.417	96.4925
792	-90.7037	2.63152	3.07796	80.8579	71.1919	-91.9371	-174.166	-70.8667	141.954	75.2877	32.2823	54.0191	53.2126	-105.672	135.146	-122.962	145.478	-292.551	-62.6364	33.1333	291.501	-98.9303	-182.446	-37.8474	236.348	-74.6534	411.286	-286.57	129.924	-87.7529	1.03654	-121.667	17.3244	-10.0286	80.3161	-112.653	96.4585
793	-111.151	2.60299	3.07076	81.9913	72.4662	-92.0197	-175.058	-69.6307	139.109	77.7316	32.139	53.9996	53.0386	-104.121	136.115	-124.266	144.614	-292.525	-66.0548	35.7591	287.492	-94.3663	-182.442	-35.2745	238.935	-79.9342	410.065	-282.81	129.442	-88.6717	3.97558	-119.923	4.87162	1.62689	77.2688	-112.243	96.7928
794	-90.9357	2.60564	3.08207	81.4069	71.7078	-92.5904	-179.935	-65.576	141.768	75.9236	30.9448	54.5335	49.1651	-100.288	136.128	-124.451	144.637	-292.92	-67.3539	36.6056	289.284	-95.6007	-182.897	-33.848	239.159	-81.7134	408.612	-279.501	129.169	-87.9367	1.64681	-120.13	12.2702	-5.47542	77.948	-110.994	97.18
795	-112.015	2.63347	3.06211	80.5109	71.2325	-93.3099	-178.617	-66.9748	140.231	77.1311	30.6498	54.6478	47.4576	-98.3853	135.021	-123.62	144.712	-292.457	-67.7219	37.4462	287.344	-94.2418	-182.357	-39.3016	239.398	-76.9885	414.79	-292.716	130.883	-87.5151	-1.23247	-115.717	8.67674	-3.22913	76.6822	-110.002	96.9669
796	-138.969	2.59252	3.02415	81.1422	72.2923	-92.5337	-176.62	-67.4905	136.807	79.1297	32.1257	53.6452	51.2789	-102.037	131.076	-119.512	144.965	-294.265	-79.1867	43.1916	285.205	-85.7345	-187.437	-38.0152	240.426	-78.947	411.997	-289.998	130.488	-88.0284	0.715461	-114.549	1.09237	3.77331	74.9031	-110.034	96.9703
797	-124.153	2.58315	3.05115	80.9935	71.8138	-92.9922	-178.582	-65.6071	139.162	76.9311	31.6483	54.2214	47.4791	-97.4565	132.418	-121.092	144.387	-294.356	-76.3352	42.0513	288.533	-90.5566	-185.919	-35.8781	240.096	-80.9855	409.415	-285.012	130.128	-87.5578	-0.773829	-115.206	7.30523	-2.18007	76.6652	-109.897	97.3359
798	-139.32	2.59643	3.04028	81.0326	72.2082	-93.6481	-177.907	-66.4841	140.396	75.8116	31.1115	53.7734	51.3968	-102.55	131.427	-119.277	144.82	-294.109	-75.6395	42.4941	288.768	-91.6849	-184.996	-39.2908	240.875	-78.5466	412.405	-292.526	131.21	-87.5797	-0.151963	-114.903	2.25406	2.11036	75.6198	-109.205	97.3047
799	-125.419	2.57667	3.04135	81.2343	72.002	-93.4205	-181.073	-63.4228	139.27	77.2216	30.657	53.3824	54.2717	-107.125	129.439	-116.664	145.748	-294.221	-78.1604	45.0966	285.864	-88.8561	-184.415	-34.3918	241.702	-83.7597	406.608	-281.953	129.974	-87.3163	-0.942744	-115.538	6.70721	-2.1154	76.6747	-108.918	97.7008
800	-123.357	2.59225	3.01279	80.5821	72.1921	-93.0647	-181.032	-63.1506	137.767	78.4715	30.954	53.3112	55.6171	-109.195	129.134	-115.875	146.004	-295.69	-79.8223	45.7061	292.799	-93.7395	-185.977	-39.3612	240.625	-78.1356	412.387	-293.695	131.44	-87.299	-0.0419519	-117.431	7.46584	-2.11718	77.2731	-109.508	97.1783
801	-140.861	2.57124	3.01124	79.7774	71.9937	-92.8824	-180.058	-63.9809	139.657	76.5962	31.3488	53.1239	56.9323	-111.15	128.791	-115.573	146.511	-296.255	-83.3722	48.3422	291.694	-91.6333	-186.163	-42.2554	239.823	-74.5371	414.724	-299.158	132.359	-87.6843	1.30251	-118.244	7.32755	-2.10074	77.519	-110.545	96.2161
802	-152.282	2.56927	3.01891	79.1411	71.826	-92.7392	-178.412	-65.5467	140.756	75.4571	31.7372	53.0491	57.7146	-112.486	129.271	-116.202	147.024	-295.956	-84.3394	49.3399	289.165	-89.7914	-185.185	-44.6783	236.158	-68.3821	415.045	-301.672	133.093	-88.3099	3.2087	-119.298	7.26863	-1.94385	77.9276	-111.971	95.1838
803	-141.113	2.6028	3.0318	79.6312	71.731	-92.0628	-176.607	-67.0811	138.501	77.4527	32.4039	52.9467	60.4741	-115.883	129.645	-116.043	147.11	-294.521	-74.3843	43.3484	292.583	-97.5959	-182.217	-44.6109	233.507	-65.4342	413.466	-300.774	132.877	-88.2056	2.85601	-120.154	11.5002	-5.84067	79.0637	-112.426	95.0928
804	-147.064	2.56467	3.03719	78.3489	70.2518	-92.4653	-177.826	-66.6307	140.861	75.8754	31.6441	53.3593	58.2486	-112.341	131.743	-118.296	146.06	-295.095	-78.1497	46.3714	289.775	-93.6606	-182.803	-41.9011	236.792	-71.5517	413.833	-297.036	132.909	-86.9862	-2.23694	-118.427	21.3097	-15.5939	81.7038	-112.932	96.2055
805	-141.073	2.57649	3.04583	79.3975	70.5387	-92.1982	-177.524	-67.0393	140.261	76.5598	31.7936	53.1179	60.3584	-115.734	131.274	-117.839	147.132	-294.165	-74.1435	43.8912	290.946	-97.1298	-181.133	-38.7707	237.166	-74.9064	412.144	-292.516	132.079	-86.4155	-6.56919	-113.11	20.883	-16.1923	82.3041	-113.903	97.2802
806	-147.107	2.56127	3.03761	79.4838	70.8183	-92.4204	-179.626	-65.1409	140.862	76.2183	31.2933	53.1543	60.7563	-115.878	132.222	-118.867	146.919	-294.603	-77.7675	46.2424	289.084	-93.9472	-182.065	-38.9451	239.012	-76.7943	413.382	-294.152	132.126	-86.4316	-7.22497	-110.988	16.2432	-12.1495	81.4663	-113.815	97.6162
807	-149.605	2.56615	3.05298	79.5876	70.3178	-92.4621	-180.439	-64.6855	141.239	76.1365	31.0687	53.1664	60.8709	-115.238	133.429	-120.242	146.483	-293.436	-71.2647	42.4235	290.835	-99.0452	-179.728	-40.1106	239.996	-76.7861	415.548	-298.006	132.448	-85.1976	-13.3155	-105.107	18.8541	-15.8696	82.2729	-114.366	98.7476
808	-150.441	2.56241	3.0347	79.6498	70.6768	-92.6217	-181.291	-63.9538	141.542	75.9677	30.8181	53.0725	61.0687	-115.998	132.363	-119.089	146.903	-294.304	-79.5175	47.3999	286.929	-91.6822	-182.188	-38.191	240.03	-78.7842	414.301	-294.616	131.861	-85.1605	-14.6843	-102.067	14.7683	-12.5716	81.7675	-114.773	99.0833
809	-140.613	2.55894	3.04263	81.005	71.7662	-92.8272	-181.751	-63.2469	142.336	75.0492	30.7721	53.2852	60.2136	-114.696	133.051	-120.045	146.44	-293.691	-77.4855	46.7336	285.952	-92.3838	-181.01	-35.2196	242.053	-84.0516	412.857	-289.991	131.106	-85.4646	-13.6066	-100.913	6.32321	-4.2115	79.4367	-113.327	99.7396
810	-154.427	2.54777	3.04006	79.4992	70.6737	-92.3718	-176.172	-68.349	142.218	74.4785	31.9816	53.0346	62.1454	-116.337	133.586	-120.45	146.242	-294.153	-81.3554	49.45	282.89	-87.789	-182.033	-38.1457	243.152	-82.1137	415.771	-297.451	131.918	-84.7	-13.3387	-102.18	10.6475	-9.68284	80.6226	-113.292	99.7816
811	-162.194	2.54268	3.02408	78.9928	70.9763	-92.4385	-178.049	-66.8384	142.085	74.9592	31.6067	52.9199	62.5507	-117.204	132.351	-119.042	146.637	-295.188	-85.3821	52.1017	282.894	-85.8264	-182.968	-42.7271	242.234	-76.7547	419.088	-305.042	133.136	-85.2716	-11.4293	-102.583	6.92822	-5.71389	80.0684	-114.619	98.7257
812	-155.25	2.56543	3.05009	78.9593	70.6368	-92.4959	-177.434	-67.1329	143.112	73.6829	31.9199	53.143	60.7785	-114.935	132.556	-119.266	146.218	-293.445	-75.9391	47.3293	284.747	-92.976	-178.873	-44.0771	240.463	-73.5166	419.207	-306.344	133.379	-85.4143	-10.3372	-103.92	8.96225	-7.46795	80.1374	-114.915	98.4859
813	-140.405	2.56114	3.05657	78.5316	70.082	-92.591	-178.63	-66.4793	142.077	75.2395	31.2764	53.5255	58.4489	-111.666	134.146	-120.992	145.496	-293.385	-78.3587	49.4825	282.2	-90.371	-178.704	-38.2678	244.451	-83.0115	420.842	-299.453	132.982	-85.2557	-11.51	-104.293	13.73	-11.9283	81.6851	-116.641	99.9722
814	-138.577	2.57342	3.04925	78.6086	70.0908	-92.3946	-180.374	-64.4973	140.311	76.7676	31.2609	53.337	60.8305	-114.746	134.142	-120.718	145.881	-293.822	-80.4601	50.568	282.075	-89.0215	-179.497	-36.7644	242.614	-82.5166	419.743	-297.55	132.381	-84.3044	-15.8392	-101.261	15.7477	-14.4465	83.0709	-117.07	100.568
815	-132.227	2.5892	3.0561	79.149	70.5201	-92.0586	-178.408	-66.2357	139.769	77.1749	31.6959	52.8933	63.9829	-120.643	131.403	-117.748	147.953	-292.22	-76.7838	49.2291	280.505	-91.0346	-176.682	-37.741	242.198	-81.2222	420.921	-300.109	132.607	-84.3495	-15.5578	-100.559	11.4601	-10.2616	81.9315	-116.617	100.735
816	-141.534	2.58856	3.0474	79.6179	71.4864	-92.0834	-178.51	-66.3485	140.159	76.9885	31.5543	52.7501	65.7257	-123.236	130.65	-116.627	148.429	-292.882	-79.4785	50.8336	280.576	-89.6241	-177.542	-38.8545	241.293	-79.3192	421.81	-301.933	132.908	-85.1937	-12.7358	-100.723	4.76519	-3.49263	80.5339	-117.006	100.171
817	-143.9	2.57341	3.04087	79.4732	71.7102	-92.0936	-177.486	-67.6338	141.586	75.8622	31.5642	52.974	63.4139	-120.708	130.351	-116.369	148.269	-293.687	-84.6926	54.2672	277.197	-83.8269	-179.371	-39.3914	242.449	-80.246	422.527	-302.557	133.052	-85.5204	-11.8424	-99.8433	0.829584	0.634883	79.6311	-116.982	100.086
818	-131.042	2.60753	3.0615	79.4891	71.1166	-91.3952	-177.333	-67.5703	138.405	78.809	31.9847	52.8873	64.4893	-122.679	129.718	-115.615	148.879	-291.091	-74.3236	49.0258	279.376	-92.4649	-174.452	-39.5498	240.792	-78.204	421.166	-301.918	133.072	-85.5367	-11.7909	-102.033	6.34148	-4.62937	79.1469	-115.43	99.8808
819	-115.306	2.63628	3.07387	80.3171	71.7128	-91.844	-177.242	-67.5129	140.223	76.9284	31.8561	53.2275	62.9324	-120.095	131.238	-117.229	147.945	-289.324	-66.8054	45.5168	281.182	-99.0278	-171.192	-39.4197	240.124	-77.8339	420.948	-301.423	132.867	-85.6431	-11.4648	-101.531	2.03712	-0.382723	77.6022	-114.495	100.051
820	-112.142	2.60585	3.06069	81.8461	72.3683	-90.251	-172.371	-72.1322	136.311	80.673	33.2784	53.123	66.0976	-123.997	131.597	-117.417	148.159	-291.132	-68.6921	45.0288	284.296	-98.4579	-173.669	-34.4464	242.331	-84.8334	412.362	-287.708	131.41	-85.6145	-11.3618	-102.374	4.24246	-2.27649	76.4012	-112.809	100.786
821	-108.305	2.60358	3.04065	82.7734	72.975	-91.9187	-173.322	-70.1713	137.103	78.4644	32.9631	52.1738	72.4542	-130.652	128.711	-114.216	148.547	-292.276	-70.214	44.8921	285.76	-97.5127	-175.556	-31.4042	244.116	-89.3841	409.314	-281.809	130.255	-85.335	-11.8358	-104.576	4.8277	-2.62312	77.9431	-112.548	101.045
822	-133.915	2.5781	3.03182	82.763	73.5804	-92.4655	-174.717	-68.853	140.479	75.2659	32.6308	51.7773	76.5699	-135.907	127.604	-112.943	149.361	-293.907	-73.5745	45.5922	286.997	-95.2893	-178.169	-35.541	244.431	-85.7863	415.216	-293.397	131.799	-85.4415	-10.5982	-102.829	-0.903447	2.81117	76.1659	-112.439	101.106
823	-112.754	2.57107	3.03768	83.3823	73.5241	-92.2877	-175.25	-68.4561	141.309	74.6782	32.6391	51.4017	80.3259	-142.115	125.445	-110.68	151.354	-294.288	-76.0059	46.3752	286.733	-93.6497	-179.012	-30.3043	244.799	-91.0032	407.91	-280.277	129.927	-85.2619	-11.3236	-104.876	5.84006	-3.77441	78.2156	-112.683	101.171
824	-119.363	2.5427	3.05204	83.4913	74.2864	-89.903	-174.222	-68.6089	133.444	81.8111	33.9776	51.214	84.7086	-148.052	124.854	-109.7	152.302	-297.29	-77.5762	44.8436	291.563	-93.5989	-183.384	-33.9625	244.204	-86.4389	416.568	-296.531	129.964	-85.9245	-9.39275	-105.071	2.2743	-0.10157	77.6654	-113.777	100.392
825	-110.119	2.51956	3.05663	84.2776	74.175	-90.7807	-173.663	-70.1535	137.971	78.226	33.2932	51.4311	83.3083	-146.907	125.7	-110.911	152.618	-298.003	-76.9172	43.4343	292.385	-93.6559	-184.397	-27.7776	244.679	-92.481	408.097	-280.843	127.726	-85.9985	-9.15857	-106.986	8.35561	-5.79331	78.1538	-113.103	100.334
826	-116.292	2.52535	3.04345	83.4842	73.8761	-90.9519	-173.406	-70.8211	139.252	77.3025	33.1012	51.6306	85.6816	-149.386	127.791	-112.834	152.476	-298.297	-77.3946	43.363	293.039	-93.6245	-185.118	-30.907	244.561	-89.4637	413.263	-290.08	128.971	-85.8238	-7.62323	-108.38	9.20244	-6.8234	78.5923	-113.432	100.068
827	-115.911	2.53395	3.06697	83.8653	74.0252	-90.7453	-171.943	-72.5716	139.211	77.6284	33.2872	51.7627	86.7759	-150.13	129.552	-114.561	152.06	-296.928	-68.6485	38.381	290.306	-95.1947	-182.216	-33.1841	244.526	-87.6145	416.711	-296.184	129.819	-86.0793	-6.69182	-107.934	4.60643	-2.22362	77.8134	-113.021	100.377
828	-132.612	2.54059	3.01975	83.1864	74.2056	-91.187	-167.084	-77.6993	136.844	79.9876	33.1539	52.5303	84.0062	-145.222	135.517	-120.785	150.275	-297.508	-74.6273	42.5693	287.336	-90.0412	-183.679	-34.8847	241.842	-83.9269	418.076	-299.297	129.867	-85.652	-6.27692	-108.797	-0.203089	1.31321	74.4724	-108.842	100.319
829	-108.502	2.57234	3.05221	83.5431	73.8727	-90.3863	-172.155	-72.531	137.649	79.3137	33.3454	52.8055	83.7291	-144.736	138.869	-124.503	150.25	-296.337	-66.6555	37.5145	290.389	-96.9046	-180.602	-33.4518	240.195	-83.6745	414.938	-294.529	129.263	-85.6412	-6.34107	-110.135	4.68456	-3.27018	75.8709	-109.021	100.641
830	-122.58	2.56587	3.04227	82.4781	73.5183	-90.5272	-173.845	-70.9819	137.944	79.1731	33.026	52.6729	85.6176	-146.692	139.349	-125.017	150.368	-296.557	-71.6478	40.1173	287.23	-91.5932	-182.092	-36.466	239.32	-79.9742	419.408	-302.148	130.266	-85.9895	-4.61422	-110.847	4.24433	-2.95244	76.0978	-110.12	99.9643
831	-105.665	2.57914	3.09209	83.7056	73.8001	-89.976	-171.364	-72.782	139.206	77.2331	34.0637	52.4853	88.5019	-150.314	139.1	-124.58	150.876	-295.559	-61.8071	33.9542	287.57	-96.026	-179.206	-34.8686	240.084	-81.7842	416.38	-298.529	129.819	-85.9589	-3.89141	-111.477	4.51784	-2.80215	76.129	-110.193	100.197
832	-82.0503	2.57067	3.09389	84.3321	73.856	-89.81	-172.386	-71.3693	139.492	77.1021	34.1358	52.3353	87.85	-149.541	137.661	-123.256	150.88	-297.095	-58.8701	29.7162	293.286	-99.9117	-181.127	-32.8608	239.731	-82.8735	413.369	-294.285	129.001	-86.0685	-2.87887	-113.212	9.44905	-6.98379	76.8569	-110.765	100.06
833	-108.312	2.50617	3.10242	83.9066	74.3719	-90.4476	-171.705	-72.0618	141.939	74.776	33.7908	51.7822	77.5215	-138.773	127.503	-113.714	150.727	-298.974	-67.7255	33.6602	296.35	-97.1373	-185.58	-34.8102	238.51	-79.6943	416.244	-299.362	129.601	-87.1216	0.592496	-111.572	1.09146	1.07079	74.043	-111.956	99.2446
834	-93.2653	2.49835	3.08309	84.5599	74.32	-90.2125	-171.183	-73.3846	135.887	81.134	33.2338	51.9268	76.2951	-137.947	126.735	-112.786	150.905	-299.741	-68.3143	34.282	298.841	-99.3081	-185.824	-30.015	241.456	-86.9704	409.347	-287.385	127.976	-86.5207	-0.928019	-113.372	6.60105	-4.0073	76.1444	-111.797	99.5445
835	-92.1298	2.5138	3.07259	84.529	74.2458	-90.2663	-171.768	-72.5913	136.591	80.0285	33.6603	51.8641	79.9818	-141.749	128.442	-114.405	150.857	-299.909	-70.3434	35.871	297.938	-97.8426	-186.042	-27.6599	242.782	-90.3486	407.942	-283.465	127.211	-86.3149	-0.271829	-114.822	9.47045	-7.02259	77.2002	-112.418	99.7257
836	-83.4813	2.50185	3.1255	85.8304	75.1169	-90.0098	-175.767	-68.6375	135.411	81.244	33.3134	51.4296	79.5769	-142.215	125.379	-111.349	151.9	-300.994	-64.4681	29.8769	300.306	-98.2428	-189.323	-28.0855	245.219	-89.9783	412.001	-291.66	125.594	-87.2022	3.00941	-113.541	1.89403	-0.17644	75.3369	-113.201	99.2801
837	-91.6792	2.48016	3.11306	86.1501	75.4502	-90.2824	-171.234	-72.5028	136.684	79.5056	33.9979	51.1822	80.8646	-142.547	124.447	-110.399	151.384	-301.083	-65.2939	30.3382	299.858	-97.1408	-189.965	-28.4283	244.058	-88.4566	413.344	-293.509	125.709	-87.2319	-1.38158	-105.109	-1.04929	2.31645	72.6685	-113.748	98.5122
838	-68.1676	2.47665	3.12044	86.5335	74.6712	-90.9675	-174.667	-69.4319	137.544	78.8191	33.0749	51.0525	81.0772	-142.131	124.171	-110.174	151.114	-301.679	-64.7885	28.8207	303.907	-100.501	-191.211	-22.645	244.988	-94.0934	404.14	-277.913	123.434	-85.6573	-8.94576	-105.116	12.3508	-11.7958	80.4052	-116.942	99.5183
839	-93.3726	2.48144	3.08474	85.9908	75.4251	-91.5114	-171.576	-72.8689	139.377	77.0429	32.992	51.1211	85.3327	-147.55	126.038	-111.8	151.823	-301.784	-73.6639	34.1481	298.942	-92.3639	-194.021	-25.4303	243.121	-90.562	412.559	-289.168	124.743	-86.0222	-7.81692	-102.791	2.3125	-1.8473	77.0016	-115.927	99.6141
840	-86.4989	2.48633	3.07926	85.482	74.9078	-92.1435	-170.44	-74.3381	140.609	75.7987	32.6524	51.582	79.3395	-139.763	127.724	-113.732	150.529	-302.804	-74.9162	34.7277	302.889	-94.9279	-195.467	-25.0659	244.626	-91.8775	411.602	-289.352	124.521	-84.9741	-7.86671	-104.247	5.2099	-5.81507	78.1842	-115.373	99.9387
841	-93.079	2.5439	3.04038	85.9496	75.1868	-93.6121	-172.744	-72.6857	135.003	81.0529	30.9579	51.8385	82.6382	-143.263	131.231	-117.09	150.466	-303.032	-79.7996	38.2483	299.507	-90.0368	-196.404	-21.5601	246.002	-95.8979	405.282	-279.324	123.353	-84.4191	-9.61875	-107.72	5.60853	-6.71098	81.3187	-115.153	100.265
842	-102.626	2.52297	3.03587	85.4001	75.0171	-93.0453	-172.557	-72.5266	136.109	80.0157	31.524	51.8714	88.3827	-150.504	132.773	-118.22	151.338	-303.495	-85.34	42.74	293.978	-83.3516	-197.015	-21.1667	245.895	-96.1672	405.929	-279.91	123.394	-84.1192	-10.292	-108.025	7.4427	-8.54892	81.9839	-115.276	100.667
843	-101.137	2.51832	3.00722	86.6494	76.7662	-92.544	-172.63	-71.0109	137.267	77.8388	32.865	51.8729	93.4647	-155.981	135.026	-120.23	151.656	-305.261	-92.3407	47.8522	295.439	-81.8913	-198.176	-19.6866	245.555	-96.8744	402.08	-274.626	122.636	-84.8531	-8.2279	-107.062	-0.266007	-0.878391	80.7627	-117.073	99.7633
844	-109.327	2.50783	3.01877	84.6979	75.7014	-92.4516	-172.565	-70.189	139.771	74.7617	33.6181	51.7962	94.0022	-155.931	135.067	-120.292	151.265	-305.92	-93.2227	48.8105	294.07	-80.0682	-198.148	-24.1245	244.367	-92.0147	412.464	-290.651	124.748	-84.7723	-8.26083	-107.168	2.84256	-4.17429	80.9864	-117.113	99.8963
845	-101.39	2.50873	3.02823	85.1244	75.7536	-92.2566	-172.717	-69.4423	140.11	73.9622	34.176	51.6336	95.3051	-156.947	134.572	-119.804	151.188	-305.631	-88.6727	45.1218	296.269	-83.0858	-197.896	-23.8265	246.052	-94.3241	414.025	-292.102	124.693	-84.9752	-7.94272	-107.513	3.37509	-4.42828	81.4875	-117.317	100.428
846	-110.795	2.49582	3.03335	85.5227	76.3007	-92.3404	-172.359	-69.7931	140.804	73.325	34.1496	51.7402	93.2863	-154.236	134.823	-120.125	150.624	-305.847	-85.6634	43.3426	297.536	-85.2791	-197.176	-25.5977	245.883	-92.8206	416.71	-296.716	125.305	-85.3079	-7.13051	-106.387	-2.96714	1.9553	80.3615	-117.318	100.284
847	-99.4165	2.48958	3.03726	85.2964	75.7052	-92.286	-172.9	-69.16	141.714	72.3836	34.2622	51.577	96.3669	-159.026	133.477	-118.955	152.21	-305.856	-87.5076	44.0557	296.714	-83.7963	-197.684	-23.3108	246.679	-95.7522	413.727	-291.192	124.462	-85.0848	-7.8894	-108.583	5.2561	-5.88375	82.5825	-117.426	100.578
848	-100.116	2.47173	3.04506	85.7598	75.9386	-92.1642	-172.449	-69.3429	141.961	71.9759	34.517	51.6124	96.8687	-158.979	133.962	-119.443	151.77	-306.127	-87.1477	43.9139	295.002	-82.2201	-197.691	-21.5574	247.607	-98.4044	411.416	-287.086	123.697	-85.2456	-7.26949	-108.942	4.01771	-4.44674	82.4421	-117.363	100.691
849	-106.029	2.48023	3.05241	85.1846	75.7493	-92.6473	-176.358	-65.7562	143.618	70.8082	33.6289	51.4721	94.9427	-156.984	132.241	-117.747	151.803	-305.462	-85.8097	43.2744	293.287	-81.6005	-196.64	-25.0045	245.993	-93.6669	417.863	-296.665	125.387	-85.6539	-8.91401	-104.046	0.0700237	-0.707082	80.2168	-117.812	100.265
850	-109.611	2.49047	3.03649	85.8254	76.2958	-92.1448	-174.444	-67.4017	140.288	73.818	34.1142	51.53	95.2821	-157.047	132.565	-118.104	151.657	-305.508	-88.4579	44.9724	290.862	-78.4179	-197.364	-23.1193	246.446	-95.258	413.461	-291.376	124.376	-85.6723	-6.24273	-104.123	-4.2332	2.9459	78.9945	-118.059	99.9376
851	-105.698	2.48867	3.02743	84.4066	75.6366	-92.1177	-176.135	-65.9424	139.568	74.7637	33.715	51.4891	94.3778	-155.815	132.189	-117.928	151.585	-306.233	-90.7671	45.7901	293.01	-79.1747	-198.496	-26.8913	244.184	-89.5019	420.027	-302.298	125.898	-85.5965	-6.52297	-105.048	-0.424385	-0.565657	79.9169	-118.741	99.4259
852	-104.78	2.47434	3.02238	85.8603	76.598	-92.192	-175.193	-67.0908	141.657	72.8562	33.7861	51.7021	92.6304	-153.424	133.258	-118.993	150.98	-306.987	-87.4079	42.9189	301.078	-87.0812	-199.181	-24.9471	245.078	-91.844	415.164	-296.194	125.063	-85.7464	-5.72392	-104.888	-3.1495	2.13365	79.5641	-118.726	99.3017
853	-106.305	2.43856	3.05056	85.5956	75.676	-92.1436	-173.731	-68.4813	143.008	71.4546	34.1036	51.4883	94.4074	-156.542	131.829	-117.759	152.204	-307.133	-87.5418	43.2892	298.263	-84.9397	-198.358	-20.6509	245.851	-96.5879	409.662	-285.563	123.364	-85.4174	-6.75292	-107.615	7.66892	-8.20438	82.1337	-118.825	99.6977
854	-109.011	2.44312	3.02532	84.9692	76.2095	-91.841	-172.999	-68.9507	140.557	73.6089	34.4383	51.3822	94.5196	-156.037	131.618	-117.614	151.837	-308.197	-91.3357	45.323	300.059	-84.714	-199.845	-24.9578	243.971	-90.8965	418.054	-299.102	125.228	-86.0845	-4.82005	-107.1	1.54509	-2.0568	81.1526	-120.216	98.9099
855	-103.266	2.44952	3.01482	84.6712	75.8439	-92.7476	-172.056	-70.405	139.926	74.0247	33.7886	51.2906	90.5231	-150.765	130.716	-116.832	151.036	-309.025	-93.4803	46.401	302.463	-85.7343	-201.501	-22.9893	244.965	-94.0046	416.244	-295.381	124.461	-85.6491	-6.63659	-109.386	5.56341	-6.14572	83.7789	-119.549	99.2636
856	-104.862	2.43531	3.02723	84.4186	75.4835	-92.7623	-172.268	-69.4825	141.678	71.8402	34.2798	51.1935	91.9364	-152.113	130.345	-116.334	150.965	-309.156	-93.6791	47.3646	298.711	-82.6663	-200.617	-21.5522	244.987	-95.6924	415.07	-292.258	123.945	-85.3815	-7.5845	-109.864	8.33951	-8.64704	84.56	-119.374	99.7865
857	-106.523	2.44048	3.01913	85.5055	76.7202	-92.6129	-172.44	-68.8311	141.472	71.6817	34.6785	51.1992	93.369	-153.055	131.098	-117.061	150.586	-309.476	-94.8772	47.9088	298.684	-81.7656	-201.409	-21.0534	245.482	-96.8967	415.211	-292.281	123.786	-85.6538	-6.51954	-108.107	-0.849073	0.320197	82.4988	-119.098	100.022
858	-74.7962	2.4046	3.05408	87.8028	78.0101	-91.7935	-174.418	-65.3877	138.979	73.5534	35.2646	50.8815	94.3749	-155.72	125.59	-111.705	151.837	-311.432	-86.0085	39.4391	308.565	-91.8612	-202.487	-17.5291	245.75	-99.2358	412.238	-290.664	122.175	-85.9766	-5.42699	-107.339	-2.76233	2.72037	81.2587	-118.863	100.086
859	32.9816	2.42172	3.13857	91.3351	79.5486	-89.1399	-171.513	-67.8399	129.341	83.1758	36.0798	51.244	100.437	-165.361	125.917	-111.455	154.2	-313.374	-78.0436	28.8168	318.823	-98.0615	-209.286	-10.4446	251.199	-106.154	403.129	-282.954	116.707	-85.1121	-3.87846	-109.289	0.11519	-0.688177	81.7551	-118.712	100.045
860	-11.319	2.37316	3.12221	89.0721	78.2328	-90.6518	-173.03	-68.2348	135.817	77.8594	34.9125	50.5697	97.5476	-160.613	122.942	-108.737	153.256	-313.823	-85.3308	32.7438	315.13	-91.2671	-213.05	-11.9768	249.419	-103.873	410.577	-291.189	117.628	-85.2297	-3.42846	-111.324	5.42215	-5.63923	83.1396	-118.986	100.013
861	-11.4967	2.38187	3.10326	88.3274	77.9632	-91.2882	-173.392	-67.9526	139.724	74.2666	34.6244	50.7254	97.6729	-160.805	123.293	-109.113	153.169	-313.568	-85.5091	32.903	314.783	-91.2213	-213.151	-13.1633	247.916	-101.891	415.531	-297.029	118.321	-85.6251	-2.96754	-112.326	6.27144	-6.43929	83.635	-119.045	99.8415
862	-36.9647	2.35272	3.12373	87.4474	77.7064	-91.0487	-171.529	-69.4538	144.914	69.1918	35.4074	50.2342	96.9221	-159.071	120.645	-106.56	152.66	-313.468	-90.457	36.1561	310.025	-85.1426	-214.766	-13.8199	246.406	-99.8786	418.106	-300.257	118.723	-86.2061	-0.65405	-111.951	4.75358	-4.97573	82.2261	-119.455	99.5312
863	-60.0677	2.33419	3.12502	87.3351	77.2631	-91.0279	-171.135	-70.6694	141.574	72.9629	34.9127	49.9161	94.4583	-155.401	119.014	-105.073	151.966	-313.421	-96.6656	40.5682	302.138	-76.0378	-216.351	-9.24535	247.606	-105.173	410.738	-287.642	116.508	-86.0471	-1.33837	-112.315	7.08675	-7.21634	82.815	-119.337	99.7344
864	-43.471	2.32184	3.15173	88.1594	77.8395	-90.66	-170.248	-71.5749	143.858	71.033	35.2826	49.8184	93.2564	-153.542	117.988	-104.178	151.501	-313.245	-94.2036	38.0782	302.944	-77.074	-216.753	-8.22259	247.068	-105.486	409.294	-285.338	115.851	-86.8399	0.681545	-110.237	2.82376	-2.75871	80.3248	-119.612	99.2275
865	-41.0096	2.3171	3.20847	86.8056	76.9562	-89.9783	-169.02	-72.5583	148.274	67.1349	35.911	49.9119	87.6984	-146.765	117.159	-103.63	150.644	-312.902	-88.5887	34.1347	304.541	-80.3549	-215.349	-12.2536	244.402	-99.6806	420.083	-300.414	118.019	-87.5878	1.72405	-106.215	3.6606	-3.32127	76.9392	-119.141	98.7985
866	-27.5515	2.31409	3.21446	86.325	76.4152	-90.6293	-171.04	-71.2344	142.862	72.3931	34.9501	49.4026	81.4695	-139.428	110.529	-97.3916	149.804	-312.864	-86.9409	33.2248	304.164	-80.4505	-214.776	-12.0414	244.429	-99.9355	420.383	-300.886	117.928	-87.3041	1.96728	-107.315	5.16718	-4.94051	77.8576	-119.113	98.8044
867	-43.7935	2.30886	3.22008	87.1929	76.5075	-90.6007	-171.072	-71.9364	137.808	77.6238	34.4	49.1262	81.9741	-139.481	109.537	-96.3979	149.668	-312.456	-87.9879	33.7629	298.353	-75.0519	-215.226	-7.30231	246.158	-105.912	412.294	-287.565	115.417	-87.3058	1.78766	-107.6	5.63365	-5.32407	78.121	-119.051	98.8563
868	-37.4103	2.30971	3.22	87.0739	76.3013	-90.8215	-170.631	-72.3662	139.195	76.2589	34.3379	49.5989	80.1313	-137.12	112.027	-99.016	149.124	-312.55	-87.5981	33.3539	298.975	-75.5215	-215.355	-6.35814	246.501	-107.136	411.456	-285.877	114.835	-87.0061	2.55087	-109.26	7.04393	-6.83627	78.3713	-118.498	98.9421
869	-64.3115	2.33673	3.15464	85.4919	75.6207	-91.0956	-169.57	-74.612	131.886	83.9236	33.1859	49.9479	81.0865	-138.766	114.729	-101.584	149.532	-312.29	-95.2602	38.4143	293.397	-67.9328	-217.65	-7.96863	245.217	-104.527	418.737	-294.687	115.952	-86.0914	-1.28521	-110.214	9.68192	-9.40029	79.3427	-116.831	99.1108
870	-57.5447	2.36764	3.17659	86.7991	76.7312	-90.2018	-173.35	-71.0454	131.643	84.7701	33.0929	50.0391	87.6119	-147.715	116.461	-102.926	151.025	-312.063	-93.1405	34.5292	297.347	-69.0406	-222.108	-4.94223	248.421	-107.861	416.804	-292.853	113.24	-86.1222	-0.721012	-109.802	7.41416	-7.32099	78.9049	-117.247	99.2247
871	-71.1051	2.36593	3.17178	85.9778	76.5999	-90.2978	-171.198	-72.3758	135.191	80.6589	34.0559	49.9179	93.1864	-154.284	116.932	-103.12	151.708	-312.454	-96.4093	37.2601	294.515	-65.4859	-222.61	-6.30516	247.076	-105.469	421.243	-299.185	114.328	-85.8747	-1.53624	-110.173	9.29643	-9.10292	79.5246	-117.151	99.5078
872	-73.5417	2.36598	3.17915	87.5258	77.7322	-90.5658	-171.315	-72.2761	136.694	79.1634	33.9646	49.9906	93.4966	-154.97	117.24	-103.287	151.942	-312.501	-96.6241	37.7901	292.656	-64.0537	-222.303	-3.12183	248.22	-109.831	416.218	-290.543	112.561	-86.1301	-0.994964	-108.293	1.79116	-1.78455	77.7383	-116.729	99.6516
873	-63.3858	2.36018	3.19498	87.8376	77.5249	-90.7271	-171.206	-72.3092	137.882	77.9573	33.9518	50.1635	90.5549	-151.305	117.801	-103.968	151.365	-312.793	-93.2064	35.345	294.13	-66.3061	-221.67	-1.57073	248.629	-111.655	413.327	-286.091	111.265	-86.2987	0.100528	-109.803	3.61375	-3.44391	78.4166	-116.89	99.2521
874	24.1509	2.49783	3.28099	89.5899	78.9902	-90.2331	-179.02	-64.4055	134.312	81.3902	33.479	49.8685	99.7584	-165.283	111.914	-97.6322	155.493	-313.663	-78.9168	19.7538	302.945	-69.9184	-229.768	-0.480178	251.398	-109.295	420.709	-300.516	108.148	-86.4564	1.19622	-110.669	2.43649	-2.22578	78.247	-116.856	99.2337
875	8.35704	2.4663	3.25448	87.6415	77.5806	-91.0757	-171.121	-71.9657	134.48	80.4279	33.9392	49.459	95.8666	-158.857	111.093	-97.1297	154.012	-312.742	-83.657	22.2244	299.496	-64.6844	-232.514	-0.422215	252.284	-109.925	420.428	-301.343	107.661	-85.1787	2.1142	-115.326	9.27536	-9.68261	81.7431	-116.979	99.392
876	3.66245	2.45849	3.26194	88.2476	78.0632	-91.0164	-170.759	-71.7638	135.544	79.0192	34.4133	49.5774	91.8795	-153.167	112.058	-98.325	152.758	-313.043	-85.1098	23.2798	298.489	-63.2279	-233.053	2.09691	253.43	-113.566	416.751	-295.153	106.355	-85.2998	2.21137	-113.962	3.938	-4.44847	80.6208	-116.587	99.5542
877	-3.56837	2.46459	3.24721	87.2214	78.0387	-90.7064	-170.62	-72.3962	134.845	80.261	34.2106	49.7414	94.9634	-157.053	113.56	-99.5575	153.208	-312.504	-89.046	25.8356	295.35	-59.1609	-234.392	-0.208355	250.863	-108.934	423.544	-304.118	107.893	-85.7885	3.92338	-115.233	1.88454	-2.14361	81.0557	-117.794	99.1842
878	-7.92857	2.45237	3.22476	86.9333	78.194	-90.7736	-168.997	-73.9165	135.328	79.6032	34.334	50.1197	100.234	-163.389	117.118	-102.839	153.717	-312.725	-92.8325	28.5836	295.623	-58.6857	-234.99	-0.386365	249.431	-107.068	422.687	-303.926	108.192	-85.9991	5.46624	-118.569	3.62502	-3.81538	82.7767	-118.539	98.5275
879	-6.76921	2.4536	3.19845	87.748	78.0792	-91.5588	-170.002	-73.0269	132.899	81.6468	33.7081	50.2385	94.142	-155.002	118.742	-104.804	152.11	-313.107	-94.4579	29.6304	297.231	-59.3113	-235.857	4.26713	253.673	-114.882	409.722	-287.259	104.727	-84.8855	7.01111	-122.806	4.72574	-5.21761	84.7334	-117.426	98.4551
880	1.57231	2.46899	3.20316	86.7016	77.7424	-92.2028	-171.257	-71.9897	137.707	77.0462	33.4409	50.3375	94.1595	-155.192	119.472	-105.408	152.231	-313.084	-95.339	30.2932	297.04	-58.9452	-236.123	3.19621	251.089	-112.157	416.834	-294.956	105.434	-84.9575	7.04661	-123.295	5.71239	-6.07434	85.3154	-117.648	98.5436
881	-18.7904	2.45727	3.18328	86.4221	78.5936	-92.0236	-171.262	-71.0102	138.213	75.8267	34.218	50.3755	100.022	-161.804	120.958	-106.69	152.79	-314.419	-100.661	34.7764	296.307	-57.2105	-236.045	1.2201	248.979	-108.218	422.073	-302.847	106.858	-85.509	9.03352	-123.779	1.03544	-1.22731	84.8057	-118.851	97.7508
882	-19.6866	2.45334	3.20376	87.1461	79.1495	-92.071	-170.904	-71.2879	138.89	75.1184	34.2446	50.6379	100.695	-162.53	122.628	-108.334	152.693	-314.58	-98.6006	33.3013	294.781	-56.5111	-235.387	2.03187	249.022	-108.98	420.4	-300.938	106.548	-85.3749	11.3667	-125.172	-2.94004	2.5928	84.349	-118.573	98.0158
883	-18.1186	2.45276	3.20994	86.6166	78.5189	-92.3161	-171.981	-69.8423	140.764	72.9227	34.4268	50.4309	100.474	-161.668	122.324	-108.067	152.465	-314.515	-100.71	34.9447	291.704	-53.3997	-235.854	4.00755	249.378	-111.409	418.737	-297.054	105.686	-85.314	10.4757	-125.932	1.88422	-1.96058	85.1592	-118.079	98.1181
884	-20.5173	2.46177	3.19759	85.0028	77.7442	-92.098	-172.144	-69.1156	140.6	72.6715	34.9278	50.2753	101.945	-162.64	121.961	-107.705	152.174	-313.892	-105.052	38.202	286.995	-47.9542	-236.918	1.13087	247.302	-106.27	422.49	-304.893	107.274	-84.9098	13.2843	-129.279	4.36222	-4.18123	84.662	-116.536	97.7737
885	-13.8278	2.4695	3.19616	85.1825	78.0197	-92.1478	-172.011	-69.2206	140.586	72.6531	34.9088	50.3916	99.2725	-159.444	122.72	-108.508	151.809	-314.11	-103.836	37.4201	288.651	-49.8738	-236.574	1.48893	246.568	-106.01	423.11	-304.884	107.082	-85.4446	14.5436	-129.595	1.84764	-1.51249	84.7508	-117.177	97.3436
886	4.48445	2.43656	3.22112	84.7112	77.2499	-92.2703	-170.662	-70.0838	141.973	70.7875	35.3648	50.2079	95.451	-153.754	122.829	-108.679	150.36	-316.469	-102.229	35.2781	297.205	-57.1531	-237.157	3.73705	247.829	-109.298	421.567	-305.732	105.349	-84.5382	15.4373	-131.607	10.6972	-9.99255	82.9722	-112.834	96.8128
887	-32.8618	2.44382	3.2178	86.0551	78.0767	-92.577	-172.089	-68.52	143.467	69.1567	35.2782	50.1864	96.0584	-154.237	123.137	-109.051	150.55	-316.298	-105.157	37.3791	294.495	-53.8568	-237.879	7.85902	249.982	-115.269	414.323	-293.757	102.991	-84.7841	15.5389	-130.297	5.66483	-5.0435	82.0431	-112.79	96.9121
888	-33.0201	2.44256	3.22187	85.0373	77.0065	-92.5778	-171.983	-68.2021	142.536	69.7228	35.4961	50.1209	92.0647	-148.415	122.721	-108.953	149.343	-316.12	-106.217	38.1493	291.186	-50.805	-238.114	8.74034	250.75	-116.952	413.214	-292.057	102.178	-84.1857	16.6453	-133.486	11.4381	-10.6289	83.5248	-112.304	96.9449
889	-27.1178	2.44657	3.24177	85.7299	77.7768	-92.5372	-171.545	-68.5204	142.657	69.5459	35.5804	50.3013	90.9704	-147.254	124.05	-110.307	149.327	-316.258	-104.943	37.2955	289.667	-49.919	-237.6	9.09089	250.05	-116.914	414.64	-292.991	102.062	-84.5439	17.4275	-132.131	3.9641	-3.31429	82.073	-112.246	97.0051
890	-56.5901	2.47123	3.20363	85.448	77.5771	-91.9737	-168.258	-71.3493	134.527	76.9364	35.9702	50.8011	102.121	-160.615	130.119	-115.961	150.859	-317.991	-106.095	36.9977	297.773	-55.7288	-239.914	9.10289	248.475	-113.362	421.478	-305.426	102.367	-83.2316	7.01932	-123.228	12.0886	-11.8394	80.1283	-109.799	96.4996
891	-52.5142	2.46128	3.21157	85.4556	77.796	-92.4332	-170.75	-69.0404	139.137	72.5533	35.7065	50.6573	97.9125	-154.433	129.884	-116.011	149.531	-318.163	-108.265	38.1766	298.882	-55.7431	-241.085	10.1589	248.782	-115.062	422.076	-304.437	101.813	-83.4934	7.25948	-121.913	7.27609	-7.16721	79.5042	-110.301	96.719
892	-31.2464	2.4628	3.21663	86.0514	78.3692	-93.1881	-172.083	-67.5722	145.26	66.551	35.5075	50.6824	94.7317	-150.873	128.91	-115.19	149.284	-318.124	-105.556	36.136	300.84	-58.6282	-240.693	10.7614	248.156	-115.604	423.56	-304.674	101.422	-83.8081	7.52829	-120.44	2.0146	-2.00759	78.3433	-110.083	96.9123
893	-37.584	2.46395	3.20657	85.6571	77.562	-92.9596	-172.302	-67.0672	143.323	68.1648	35.7759	50.5898	94.2548	-149.413	128.853	-115.294	148.714	-318.025	-107.841	37.6525	299.37	-56.4667	-241.436	12.4625	251.612	-120.384	417.677	-297.923	99.8756	-83.2919	9.9908	-125.171	8.60981	-8.4182	81.0192	-110.424	97.0074
894	-36.0411	2.45082	3.22815	86.2946	77.8472	-92.921	-172.143	-66.862	144.343	66.8796	36.081	50.51	94.1854	-148.558	128.815	-115.383	148.223	-317.749	-109.143	38.4017	294.338	-51.406	-241.908	14.8659	252.838	-123.7	412.32	-290.02	98.1853	-83.7846	12.4014	-126.384	5.74527	-5.48019	81.1922	-111.25	96.4138
895	-51.9379	2.47178	3.20192	84.5368	76.6721	-93.4276	-172.461	-67.3004	141.195	70.2699	35.2063	50.9401	91.0544	-143.811	132.594	-119.506	147.102	-318.213	-112.155	41.002	295.286	-51.8702	-242.215	14.5336	249.469	-120.681	418.321	-295.765	98.5246	-82.5303	4.23419	-122.424	14.2027	-13.4259	80.3733	-108.147	96.2461
896	-37.6122	2.4712	3.20369	85.4402	77.8531	-94.0136	-173.526	-66.1504	146.395	65.0833	35.1117	50.8986	94.4203	-148.298	133.065	-119.674	147.93	-318.761	-108.25	37.8592	300.727	-58.1211	-241.81	13.2598	247.556	-117.671	422.791	-301.91	99.7856	-82.9642	5.3179	-121.517	7.54831	-6.78932	78.8395	-108.117	96.2397
897	-30.3017	2.46239	3.20346	87.1285	78.9797	-93.2346	-172.218	-67.9436	144.236	67.8326	35.142	50.952	94.3612	-148.343	133.644	-120.241	147.966	-318.753	-113.09	40.6171	298.814	-54.3534	-244.14	17.8876	250.53	-124.024	413.39	-289.351	96.4208	-83.5942	7.70415	-120.011	-0.190896	0.752268	76.3799	-108.145	95.5269
898	113.254	2.606	3.29098	86.3825	77.222	-93.2877	-180.026	-59.1767	143.658	67.549	34.9583	51.0285	96.5244	-154.045	127.23	-114.159	151.266	-317.195	-98.6939	23.7733	307.28	-57.7196	-251.721	17.925	248.269	-115.985	427.49	-310.98	94.443	-83.1411	6.48876	-121.982	8.08928	-7.24322	78.5389	-108.095	95.6004
899	130.962	2.54224	3.29657	88.472	78.5362	-93.2106	-174.113	-63.5662	151.889	58.5646	36.6838	50.719	95.0487	-151.661	124.889	-112	150.781	-318.057	-102.035	25.9659	309.682	-59.0959	-252.371	23.9426	252.812	-126.329	415.059	-291.214	90.0574	-83.9898	9.06532	-121.869	3.85034	-2.55291	78.0032	-110.345	94.5068
900	101.948	2.55983	3.29692	86.6809	77.6641	-93.0157	-173.803	-64.3957	148.319	62.4408	36.3839	50.5718	91.1466	-146.713	123.792	-111.053	150.27	-317.566	-106.805	29.4657	304.701	-52.9272	-253.734	22.435	250.689	-123.405	422.272	-300	91.2139	-84.0109	8.97205	-123.16	3.32181	-2.25027	79.2675	-110.415	94.5738
901	102.061	2.56813	3.2936	85.4971	77.1071	-92.8724	-171.338	-66.5658	144.365	65.8611	36.7726	50.4101	92.6751	-147.673	124.857	-111.979	149.885	-317.69	-109.249	30.8598	302.995	-50.2928	-254.695	21.2383	248.291	-119.36	428.203	-310.097	92.295	-83.9888	9.07658	-121.43	5.97175	-4.06161	74.5472	-106.02	93.6647
902	106.003	2.57844	3.29737	85.0704	77.3176	-93.2993	-171.234	-66.5145	147.726	62.3312	36.8811	50.2576	93.3288	-148.133	124.408	-111.433	149.874	-317.502	-111.742	32.7056	300.303	-46.9886	-255.407	21.042	246.949	-118.273	432.394	-313.921	92.3719	-84.6873	11.0852	-122.347	3.33876	-1.16648	74.6691	-106.887	93.053
903	121.015	2.57338	3.31878	84.1049	76.1722	-93.8074	-169.982	-67.0166	152.242	57.1804	37.407	50.4673	88.9661	-141.239	126.162	-113.578	147.862	-317.582	-113.612	34.1537	298.647	-44.9431	-255.827	23.5205	248.255	-122.22	428.718	-307.449	90.7666	-84.3243	11.0696	-126.009	11.4821	-9.24691	77.5027	-106.946	92.9686
904	127.831	2.58623	3.31143	83.9086	76.7799	-94.1656	-170.766	-65.8812	153.532	55.4883	37.5141	50.3254	89.1921	-140.886	125.829	-113.273	147.625	-317.569	-114.826	35.0248	298.299	-44.3513	-256.221	22.4159	245.856	-118.861	433.636	-313.274	91.5642	-85.2527	14.4409	-127.19	5.75839	-3.34326	77.3672	-108.368	92.189
905	136.882	2.65158	3.21524	84.16	77.2638	-94.9231	-163.814	-72.5022	147.772	60.5708	37.6292	51.1886	96.7055	-147.49	134.666	-122.329	146.645	-318.94	-131.495	48.5112	294.284	-36.3153	-259.663	27.1945	251.021	-126.778	422.085	-299.658	88.0384	-81.2749	10.4048	-131.904	9.76835	-7.32182	74.2623	-99.7172	93.1439
906	149.14	2.67797	3.22984	83.2775	77.306	-94.4962	-168.957	-67.6454	150.807	58.053	37.3447	51.7841	96.9083	-146.882	139.646	-127.48	145.694	-318.048	-129.297	46.9128	293.089	-35.7872	-259.609	23.9751	246.514	-119.361	431.567	-311.378	90.535	-81.6623	11.5068	-131.879	5.33877	-2.89897	73.6576	-100.013	93.1811
907	156.713	2.67402	3.23058	84.8227	77.6813	-94.6667	-169.62	-66.6416	155.839	52.8412	37.6189	51.6045	95.993	-148.166	135.246	-122.87	147.528	-318.576	-125.262	43.6336	301.529	-44.3599	-259.355	26.4264	249.591	-124.609	423.991	-301.541	88.7219	-81.5387	9.57007	-131.513	7.65002	-5.19545	74.6335	-99.6941	93.8046
908	167.288	2.672	3.21603	85.3561	77.7431	-94.3671	-170.477	-66.1212	151.417	57.4118	37.3681	51.6024	95.0173	-146.14	135.49	-123.298	146.849	-318.422	-127.273	44.9641	300.561	-42.6282	-260.145	28.4269	252.639	-129.565	418.226	-293.866	87.1732	-81.7795	9.84368	-132.022	7.58352	-4.86794	74.9062	-99.7629	93.8186
909	165.984	2.65036	3.23076	83.7429	77.7033	-93.7351	-167.862	-67.9751	156.161	52.4931	38.3848	51.8188	93.0825	-143.425	136.718	-124.634	145.939	-319.578	-127.924	45.5952	305.743	-47.3364	-259.918	24.2002	247.262	-120.445	430.946	-311.309	90.4447	-82.1626	10.5088	-132.222	6.47663	-3.54352	74.9518	-100.343	93.2597
910	181.498	2.62618	3.23451	83.4536	77.1861	-93.4935	-168.309	-67.1733	158.644	49.8898	38.795	51.7493	90.6171	-140.008	135.218	-123.319	145.324	-319.66	-125.637	43.1739	310.506	-51.8758	-260.239	24.1469	247.008	-120.036	430.834	-311.653	90.505	-82.1904	9.72695	-131.614	10.9584	-7.83743	75.3645	-100.679	93.1334
911	211.622	2.60388	3.25447	86.1072	78.5384	-93.4355	-167.499	-67.8876	162.662	45.9532	39.048	51.8274	90.4204	-139.079	136.72	-124.776	144.577	-319.407	-123.003	40.39	313.084	-54.1405	-260.63	28.1194	252.876	-129.906	420.137	-296.712	87.4439	-82.8908	12.0465	-131.893	3.85175	-0.843662	74.1787	-100.674	93.2852
912	201.847	2.61997	3.26366	85.0458	78.066	-93.0671	-168.535	-66.3537	166.247	42.3944	39.5025	51.7073	90.3366	-140.657	133.462	-121.468	146.002	-319.222	-125.064	42.5566	307.833	-49.1016	-260.461	26.8432	250.307	-126.775	424.948	-298.882	88.4239	-82.6859	10.5433	-134.198	6.01728	-3.46447	77.2077	-103.636	94.7247
913	237.208	2.56447	3.27432	86.6507	79.0945	-92.4878	-166.636	-67.4446	168.693	39.4966	40.5311	51.4781	86.791	-136.297	129.821	-118.031	145.535	-320.177	-123.961	41.4272	312.776	-54.2175	-259.782	29.5323	253.421	-132.598	418.423	-288.991	85.9363	-83.9487	14.9163	-133.662	2.92026	0.241609	75.1066	-105.511	93.5421
914	253.444	2.6104	3.26636	82.888	77.8379	-93.0566	-168.174	-67.0988	164.552	44.206	39.3096	51.8004	82.5891	-130.946	131.53	-119.948	144.611	-321.364	-128.226	45.4529	312.427	-53.725	-259.236	23.8785	245.855	-119.779	437.245	-314.096	90.4124	-83.7986	16.9192	-137.456	7.46099	-3.69423	77.3271	-106.579	92.6415
915	354.503	2.56521	3.35174	83.6623	77.2563	-90.9357	-170.259	-64.3236	165.966	43.3993	40.1187	51.8252	76.6184	-124.982	129.083	-117.659	144.747	-319.773	-122.272	39.4302	312.241	-54.1536	-259.684	26.2777	247.878	-124.097	430.694	-305.658	88.6474	-85.0316	19.1474	-137.617	8.86002	-5.17617	77.2513	-106.731	92.7419
916	495.975	2.62079	3.42229	85.4852	77.3259	-90.987	-173.265	-61.7955	162.605	47.0253	39.3855	51.6641	76.6087	-126.363	127.401	-115.797	145.722	-317.6	-113.336	29.7195	312.357	-52.9279	-262.868	29.5441	251.846	-128.412	425.993	-301.288	85.627	-84.8582	21.4785	-138.312	4.32951	-0.797056	76.5245	-106.271	93.3153
917	407.35	2.62618	3.39408	84.3399	76.3609	-91.3985	-174.643	-62.6784	154.213	56.8616	37.3494	51.6005	76.3479	-126.9	125.3	-113.512	146.395	-317.106	-115.831	31.6208	307.162	-47.0722	-263.834	29.1851	251.657	-128.05	427.512	-301.807	86.1262	-84.815	20.6993	-140.522	8.3031	-5.11106	80.0681	-108.963	93.934
918	534.809	2.891	3.51194	86.5361	75.7731	-90.1802	-184.06	-51.635	139.487	69.581	37.3807	50.8091	83.3999	-139.755	112.45	-101.059	152.085	-313.216	-100.483	13.0383	308.648	-41.9691	-274.126	37.2261	258.975	-133.601	423.357	-300.015	77.7908	-84.6356	20.0897	-140.455	11.193	-7.92786	80.5187	-108.757	93.9139
919	435.812	2.87077	3.51386	87.1227	76.4855	-90.3691	-178.96	-57.7941	137.288	72.4231	37.1828	49.9371	90.0864	-147.553	111.037	-98.7311	152.796	-313.669	-99.3179	10.2027	312.059	-43.2818	-276.276	38.2049	259.103	-133.606	424.1	-303.874	77.2426	-84.6803	19.2511	-137.818	8.2907	-5.34432	79.6318	-108.629	93.7641
920	523.087	2.99401	3.58424	88.1259	76.9441	-88.3887	-177.83	-56.9547	129.993	78.6003	38.8801	49.9147	88.0594	-145.902	109.07	-96.857	153.047	-312.649	-94.1103	4.17912	314.026	-43.068	-280.287	42.6727	265.043	-139.351	420.439	-301.026	73.6381	-84.7727	21.3487	-137.748	4.60993	-1.65569	78.1054	-108.081	93.8655
921	523.811	2.94093	3.55428	88.2769	77.7013	-88.9331	-181.121	-55.3153	131.168	78.654	37.2566	49.5117	88.9771	-147.563	108.38	-96.0909	153.978	-313.291	-94.9564	4.44848	319.27	-48.8259	-280.118	41.344	262.479	-136.313	423.05	-301.971	74.8402	-85.3323	24.0686	-140.243	2.17309	0.208644	78.4812	-110.876	94.3119
922	483.858	2.91595	3.56879	87.4892	76.6588	-89.0027	-178.56	-58.6897	134.721	76.0271	37.0931	49.3945	87.6399	-146.12	107.107	-94.8316	153.933	-312.816	-94.4441	3.90984	317.416	-46.8027	-280.744	41.8429	262.474	-137.344	421.525	-298.638	74.8718	-85.0161	21.9918	-141.642	9.46837	-7.27125	80.6193	-111.126	94.6897
923	471.636	2.9022	3.55837	87.4415	76.5331	-89.1835	-177.813	-59.8587	135.246	75.8207	36.8493	49.5274	88.2444	-146.897	107.831	-95.5174	153.982	-312.755	-94.3854	3.81732	317.437	-46.8906	-280.795	42.5441	262.21	-137.953	419.937	-296.303	74.7481	-85.092	22.39	-142.826	11.9022	-9.47538	81.6911	-111.553	94.5949
924	466.492	2.90252	3.5621	87.0616	76.6549	-89.4024	-176.67	-61.1615	136.417	74.7489	36.8156	49.54	91.3065	-150.627	108.92	-96.3256	154.388	-312.944	-93.0305	2.72542	316.358	-46.4698	-280.576	41.2726	259.791	-134.52	423.936	-302.012	76.0149	-85.0898	22.9919	-143.554	10.6064	-8.06315	81.6052	-111.145	94.6631
925	455.1	2.88195	3.56992	86.9604	76.2195	-90.0357	-175.113	-63.4731	136.819	74.7411	36.4615	49.065	91.3277	-149.916	107.117	-94.5073	154.085	-312.604	-93.1581	2.38268	311.904	-41.3135	-281.819	42.5964	260.586	-136.551	421.169	-298.138	75.3497	-85.1414	22.9703	-144.24	12.8804	-10.0632	81.9953	-110.974	94.538
926	542.743	3.17415	3.69565	89.6943	78.2466	-86.9527	-175.301	-59.978	122.573	86.1906	39.4802	48.6162	102.537	-164.961	102.132	-89.3755	157.707	-311.639	-77.8981	-13.6007	317.171	-42.3156	-289.099	50.938	266.902	-141.367	416.799	-296.152	67.1255	-85.3852	22.4564	-137.781	8.39417	-5.74021	75.3608	-107.694	93.5252
927	516.739	3.16042	3.6877	91.4425	79.6143	-88.0786	-175.515	-60.5195	125.655	83.4533	38.7254	48.1353	109.385	-174.445	99.6718	-86.4279	159.812	-311.659	-77.8318	-13.6843	317.494	-42.6578	-289.116	51.7905	270.87	-146.121	412.117	-291.02	66.3821	-85.6231	25.1013	-139.432	4.63303	-1.78839	75.266	-107.443	93.8419
928	522.037	3.15497	3.71274	91.0496	79.2156	-88.5703	-176.737	-59.9946	128.169	81.484	38.032	48.0642	106.41	-170.623	99.8118	-86.6541	159.136	-311.991	-74.2365	-16.8205	318.129	-43.9539	-288.923	52.3744	271.448	-147.675	411.819	-290.207	66.1796	-85.6219	24.623	-139.681	7.20506	-4.18849	75.9567	-107.53	93.7876
929	487.422	3.12993	3.69875	89.0763	78.4398	-89.5722	-175.813	-61.6724	131.823	78.3257	37.4772	47.4223	108.955	-172.771	97.9299	-84.6185	159.282	-310.896	-75.5455	-16.2674	314.991	-39.2105	-291.046	49.0652	266.223	-139.79	423.97	-305.953	68.6514	-86.7711	28.4903	-142.943	8.6685	-4.30162	75.2274	-106.744	92.0225
930	455.532	3.10055	3.6926	89.7687	78.9156	-90.0745	-175.032	-62.8616	133.714	76.7021	37.219	46.8262	106.133	-167.874	96.7736	-83.5821	158.021	-309.75	-76.7776	-15.8635	312.641	-35.7172	-293.062	50.357	268.091	-142.94	420.922	-301.609	67.7249	-87.1027	30.8281	-142.717	1.15441	2.94726	73.6555	-106.91	92.0602
931	469.438	3.06604	3.69927	90.9907	79.0028	-90.6066	-174.394	-63.801	134.58	76.0197	36.8786	46.461	100.4	-159.762	96.4748	-83.3837	156.418	-310.045	-73.9915	-18.3925	316.295	-39.1872	-293.74	54.0778	274.598	-152.7	408.391	-285.456	64.8491	-87.0461	30.0053	-142.558	3.93551	0.303826	74.378	-106.989	92.1822
932	466.907	3.07937	3.7115	89.3402	78.0004	-90.3238	-172.238	-66.2883	136.396	74.8067	37.045	46.4455	99.8613	-159.387	96.4771	-83.2914	156.478	-309.745	-72.6345	-19.8813	315.914	-38.5135	-294.748	52.5597	270.063	-146.884	415.593	-294.801	66.393	-86.9258	28.4183	-142.243	7.93778	-3.55407	75.4194	-107.102	92.1713
933	455.028	2.95888	3.6869	89.5037	78.3208	-92.0812	-170.262	-69.4113	145.48	66.7385	36.1229	46.673	93.9621	-148.868	99.2335	-86.3752	152.897	-309.373	-75.3355	-17.5032	313.509	-36.0157	-294.569	51.6719	269.065	-149.152	409.943	-285.135	67.1652	-87.3751	33.2831	-149.891	2.5474	2.7663	78.1764	-108.566	92.2018
934	155.589	3.07383	3.72556	87.0311	76.8748	-90.5316	-176.911	-61.4359	137.098	73.923	36.7542	46.3404	91.3768	-146.685	97.9037	-85.2438	153.585	-309.222	-71.4594	-20.9544	314.617	-38.0853	-295.24	50.723	263.06	-139.216	424.228	-303.475	67.7052	-86.9826	30.9932	-145.714	9.38458	-3.76562	73.8458	-105.337	91.222
935	263.949	3.21355	3.74203	88.4854	77.1992	-88.6817	-173.609	-62.3982	125.492	83.111	39.0972	46.5291	98.127	-156.409	99.1736	-86.1329	155.923	-310.796	-61.5074	-29.9542	323.336	-46.8515	-296.187	57.3309	268.547	-144.578	419.418	-299.329	61.125	-86.2272	23.3806	-133.663	21.9644	-16.3997	67.931	-101.143	88.6052
936	231.911	3.18579	3.73754	88.9755	77.7668	-90.1656	-173.252	-63.1912	130.726	78.017	38.3931	46.0718	100.2	-158.431	97.439	-84.2343	156.205	-309.942	-62.682	-29.161	321.1	-43.5736	-297.631	58.0249	269.468	-146.672	420.387	-299.094	60.4753	-86.5021	25.5135	-134.478	16.541	-10.9501	68.0025	-102.34	88.5805
937	311.597	3.05964	3.73565	90.8546	78.8001	-93.8237	-177.087	-63.262	149.45	62.9985	34.1757	46.4632	91.1718	-147.148	97.8197	-85.2537	154.477	-310.245	-61.5611	-30.0923	320.696	-43.8664	-297.361	58.0896	276.342	-157.012	410.231	-285.548	61.0466	-86.638	25.1459	-131.338	4.90128	0.286663	64.7129	-100.403	89.7115
938	365.517	3.06529	3.72019	89.3149	77.6925	-93.8891	-176.521	-63.2304	148.838	63.0341	34.6009	46.2068	90.3487	-145.25	97.6235	-85.1682	154.018	-308.5	-61.1112	-29.0504	312.623	-37.2007	-298.17	56.912	271.53	-151.334	415.161	-290.012	62.4083	-86.7388	25.689	-132.802	6.59006	-1.45674	65.8791	-101.11	89.7442
939	395.955	3.07818	3.74103	89.9264	78.3321	-93.6172	-175.248	-63.3946	149.833	61.2861	35.6089	45.8974	86.7204	-139.992	95.5011	-83.3703	153.149	-308.637	-59.0838	-30.6113	311.949	-37.2977	-298.079	57.5879	271.272	-151.749	413.977	-287.329	61.9476	-87.4395	26.4546	-130.172	1.02202	3.90754	63.8227	-101.202	89.8423
940	393.624	3.08521	3.73013	88.8689	77.5803	-93.6979	-173.19	-64.6938	149.594	60.7453	36.3143	45.659	87.248	-140.405	95.4943	-83.2359	153.313	-308.162	-60.2523	-29.776	311.571	-36.2626	-298.732	56.6895	268.439	-147.985	417.786	-292.798	62.9694	-87.4707	25.3645	-130.58	4.35199	0.811137	65.36	-101.546	89.8301
941	397.104	3.10138	3.7411	89.1619	77.7059	-93.3396	-172.261	-65.1096	147.977	61.777	36.9145	45.7515	87.4048	-140.897	96.4304	-84.1139	153.509	-308.82	-58.2825	-31.5317	314.861	-39.8792	-298.337	58.0323	269.289	-148.855	416.114	-292.105	62.1349	-87.4663	24.4939	-128.74	6.21691	-0.959166	64.7949	-100.855	89.0124
942	353.083	3.09881	3.74129	89.3633	77.8606	-93.0161	-170.7	-66.9449	147.255	62.8009	37.0086	45.4712	89.7581	-143.294	95.7121	-82.7684	153.081	-308.02	-60.6283	-29.9163	313.395	-37.4079	-299.34	58.5385	268.81	-148.751	414.952	-291.489	61.9876	-87.7352	25.0493	-128.674	4.62527	0.641237	64.875	-101.238	88.9648
943	349.913	3.10204	3.73724	88.5365	77.3542	-93.069	-170.026	-67.6474	147.874	62.2387	37.0274	45.4643	91.9373	-146.326	96.7143	-83.4673	153.649	-308.065	-60.5256	-30.1271	314.503	-38.2961	-299.471	57.7799	266.4	-145.648	418.426	-296.306	62.8059	-87.579	24.0377	-129.341	8.9041	-3.40083	66.2328	-101.388	88.9743
944	350.238	3.11208	3.74918	88.7538	77.2386	-93.0114	-169.148	-67.6442	148.459	61.0482	37.7223	44.7951	91.3382	-144.501	93.5862	-80.2285	152.985	-307.486	-61.5427	-29.4671	312.546	-35.8407	-300.235	58.6905	266.754	-146.88	414.937	-289.766	62.0198	-87.179	22.4438	-129.901	9.64562	-5.94234	66.7895	-102.271	90.3537
945	398.491	3.12371	3.73747	87.9361	77.0529	-93.7032	-168.314	-67.5681	150.068	58.4389	38.1731	44.9705	89.1073	-141.31	94.9484	-81.7134	152.299	-307.73	-60.5578	-30.3739	314.489	-37.7409	-300.273	57.4145	264.5	-143.45	419.121	-295.931	63.1691	-87.2669	24.642	-133.135	8.97312	-4.91527	68.1011	-102.503	90.3516
946	347.699	3.08922	3.74843	87.5403	76.9372	-93.0535	-165.471	-70.0981	152.333	56.382	38.8887	44.8556	88.654	-139.822	95.3589	-82.0839	151.611	-307.728	-61.3354	-29.7911	315.459	-38.7468	-300.098	55.3193	263.389	-142.168	419.933	-297.201	65.2183	-87.0098	24.6838	-136.271	8.56444	-4.56114	70.5762	-103.358	91.4563
947	295.414	3.11675	3.76825	88.6808	78.2309	-92.3607	-161.083	-73.6601	145.247	62.1558	40.1459	44.1736	93.5063	-144.759	95.1645	-80.9726	151.386	-308.551	-58.7136	-32.8013	319.97	-42.6117	-300.732	56.4201	264.346	-142.425	421.139	-302.048	64.641	-87.0642	23.3893	-131.35	1.94371	1.59072	68.6785	-103.312	91.6472
948	304.167	3.12849	3.77717	88.7708	78.6015	-92.2258	-159.18	-75.0984	147.467	59.8778	40.689	44.2	91.2583	-141.925	93.4871	-79.3085	150.648	-308.638	-58.1154	-33.4264	321.326	-43.7669	-300.987	56.3394	263.442	-141.574	423.043	-304.228	64.9171	-87.2073	23.2823	-130.173	-1.36891	4.7524	68.0321	-103.432	91.8001
949	313.274	3.12968	3.76402	88.9786	78.3857	-92.5089	-160.342	-74.3904	148.289	59.4274	40.1524	44.4351	92.4174	-144.029	94.7633	-80.5264	151.301	-308.604	-57.988	-33.6231	322.07	-44.2294	-301.295	57.4357	265.137	-144.147	419.595	-300.139	64.1921	-87.1988	22.1138	-130.472	2.16889	1.45585	69.4728	-103.693	91.829
950	301.125	3.1347	3.78023	88.849	78.6527	-91.9185	-158.019	-76.3171	149.061	58.6785	40.8436	44.5307	90.7515	-142.047	94.4989	-80.3001	150.909	-308.646	-57.6058	-34.0527	323.205	-45.1716	-301.529	56.872	263.369	-141.967	422.7	-304.076	64.8335	-87.22	22.258	-129.797	-0.99296	4.46593	68.9624	-103.727	92.0242
951	304.256	3.13529	3.76807	88.6167	78.2014	-92.156	-159.248	-75.6067	149.317	58.8145	40.2699	44.7188	92.066	-144.173	95.817	-81.5167	151.461	-308.326	-58.3945	-33.4724	322.638	-44.1706	-302.009	57.3555	263.856	-142.837	421.682	-303.029	64.6421	-87.2099	21.3123	-130.291	2.5958	1.13191	70.3931	-104.008	92.0227
952	316.778	3.14456	3.7908	88.8999	78.4708	-91.7826	-156.766	-77.3964	151.45	56.4657	41.093	44.5892	90.0699	-141.64	93.8303	-79.4923	150.843	-308.506	-57.5592	-34.2844	324.041	-45.5172	-302.138	57.9636	264.256	-143.701	420.327	-301.568	64.4274	-87.3062	21.5174	-130.209	1.59555	2.12529	70.6481	-104.23	92.1005
953	309.912	3.1368	3.78004	89.0417	77.9752	-92.3159	-160.083	-74.2964	149.801	57.9409	40.429	44.2798	90.5939	-141.263	92.872	-78.4363	150.374	-307.926	-59.3289	-32.9171	322.695	-43.4316	-302.828	59.5018	266.706	-147.385	415.041	-295.145	63.3261	-87.1369	20.389	-130.735	5.90817	-1.94705	71.9001	-104.261	92.1869
954	585.384	3.53847	3.92498	90.4812	79.9107	-87.1086	-147.281	-77.3741	122.953	76.445	50.1613	42.9535	97.7647	-150.234	87.8603	-72.2501	151.541	-309.249	-46.6562	-44.9094	326.499	-46.1689	-305.695	66.0837	267.628	-145.792	421.201	-304.572	56.1385	-87.769	21.6039	-130.045	4.96838	-0.681967	71.2584	-104.438	90.6815
955	553.02	3.50381	3.91275	91.2901	79.8618	-87.806	-151.527	-75.3473	125.078	75.9549	47.9674	42.6286	102.881	-156.875	88.1418	-71.9566	152.791	-308.453	-47.9073	-44.1155	324.787	-43.7054	-306.886	68.3995	271.219	-151.389	413.687	-294.838	54.3684	-87.6255	20.7871	-130.766	9.43093	-4.92763	72.5824	-104.679	90.587
956	704.963	3.81012	4.07537	96.5631	84.1582	-84.2378	-126.336	-89.5833	110.549	81.8362	59.1808	42.5282	113.379	-171.011	86.2623	-69.0812	155.019	-310.641	-39.4337	-51.803	328.615	-48.8462	-306.209	75.7098	280.467	-162.217	402.173	-282.164	46.9993	-88.8421	21.7769	-126.4	1.14976	3.04069	71.4761	-106.773	89.6476
957	1170.7	4.14377	4.34125	101.646	87.9235	-83.2321	-94.628	-106.316	97.1555	82.8289	72.7371	43.74	128.058	-191.287	88.8294	-70.979	158.644	-310.613	-37.4376	-53.9286	329.991	-49.5783	-307.446	83.7974	296.73	-179.5	384.344	-262.675	38.5881	-88.5169	20.246	-126.26	6.30954	-1.93948	72.4507	-106.714	88.8005
958	1022.76	4.13186	4.27087	101.158	87.0234	-89.8147	-85.9471	-102.264	97.0275	69.5729	80.9656	44.9754	128.642	-193.321	93.8469	-75.8594	159.082	-305.723	-49.3729	-43.2951	319.297	-38.1422	-311.239	83.1711	292.991	-175.86	385.668	-263.661	39.0256	-88.7613	20.4214	-124.351	0.853779	3.30763	71.1075	-106.978	88.388
959	963.681	4.11815	4.26034	101.12	87.561	-90.8956	-87.3359	-97.8694	94.935	68.5812	82.5754	45.2682	126.313	-190.6	95.4844	-77.6382	158.679	-308.093	-41.0468	-51.0527	327.176	-48.8771	-309.674	83.0169	291.278	-174.517	389.866	-267.695	39.1362	-88.7756	19.5175	-122.787	-0.356895	4.38007	70.6738	-107.325	88.2041
960	1036.18	4.13383	4.24964	101.97	87.9152	-91.4721	-88.4818	-96.8221	95.986	67.3344	82.3829	45.6309	131.505	-197.523	95.6387	-77.6104	160.043	-307.272	-42.1282	-50.6594	326.111	-46.4849	-311.155	83.4743	294.985	-178.707	385.125	-262.376	38.6352	-88.7714	18.7877	-122.786	1.41212	2.69039	71.5131	-107.627	88.2108
961	991.963	4.10557	4.22067	100.964	87.0424	-92.8151	-88.2944	-95.763	97.4752	64.2018	82.8313	46.1987	128.607	-194.368	97.5578	-79.6686	159.619	-307.236	-42.1953	-50.5831	327.201	-47.6306	-311.221	83.369	294.052	-178.24	389.028	-266.169	38.8221	-88.6191	17.4284	-122.573	5.18946	-0.940587	72.6224	-108.132	87.9248
962	1055.01	4.11368	4.23418	103.054	87.4866	-92.8204	-89.7021	-92.9114	95.9607	64.3582	83.6351	46.4728	132.184	-199.342	97.3238	-79.2623	160.626	-307.124	-41.4383	-51.7386	328.69	-49.8115	-311.443	83.2468	309.392	-193.411	375.138	-251.92	38.4594	-88.118	15.0213	-123.014	14.1846	-9.71421	75.1182	-108.598	88.1564
963	998.378	4.06289	4.18982	102.783	86.432	-95.2063	-90.9026	-89.7295	98.0485	59.4886	84.4993	46.8252	128.191	-194.738	98.6901	-80.7394	159.94	-306.65	-42.5703	-50.732	328.199	-49.0818	-311.754	82.897	315.393	-200.023	373.079	-249.489	38.6076	-87.2545	10.5495	-120.719	20.9367	-16.6819	76.7603	-109.069	88.5635
964	885.918	3.98677	4.12362	104.043	87.533	-98.1977	-93.6296	-84.6401	100.693	53.4357	85.526	47.0202	121.231	-186.192	100.165	-82.4058	158.457	-306.709	-42.3274	-51.0246	329.888	-50.973	-311.721	82.2052	319.83	-205.176	371.876	-247.991	39.3167	-88.3826	12.7048	-116.931	4.96779	-1.06374	73.057	-109.513	88.6226
965	825.45	3.93268	4.09153	103.064	85.6292	-99.8715	-97.9115	-78.9377	106.161	46.0169	86.1755	47.3958	116.813	-180.505	101.748	-84.2407	157.376	-307.135	-40.9138	-52.2811	330.991	-52.3869	-311.506	81.4897	325.98	-211.877	370.126	-246.066	39.8261	-86.4458	5.09359	-114.331	20.7922	-17.1772	77.0223	-110.106	89.0214
966	704.502	3.84921	4.00625	104.122	86.7442	-103.038	-104.937	-70.5035	111.209	38.3541	86.439	48.0307	115.042	-177.618	104.668	-87.5391	156.456	-307.098	-40.945	-52.2893	330.95	-52.3856	-311.53	81.1305	329.179	-216.446	371.393	-246.16	39.7518	-87.4573	7.78045	-110.903	6.66117	-3.49205	74.3175	-111.814	88.231
967	671.93	3.81902	4.00956	104.333	86.7258	-104.774	-112.91	-61.4942	114.012	33.9657	86.7738	47.5834	115.741	-178.345	99.9464	-83.2231	157.415	-309.145	-40.2488	-53.2882	332.768	-53.1426	-310.507	80.7016	330.518	-217.11	372.13	-248.164	40.489	-87.4741	4.01968	-105.82	7.7319	-4.71135	74.1557	-112.263	88.2761
968	602.944	3.75626	3.95936	105.474	87.5159	-107.396	-117.25	-55.088	117.576	27.4857	87.6749	47.6235	114.938	-177.328	100.094	-83.4345	157.219	-309.467	-38.7319	-54.6062	334.811	-55.3662	-310.384	79.0398	336.414	-222.665	367.499	-244.274	41.8114	-88.1188	5.79408	-105.88	4.46493	-0.822889	73.4632	-112.618	88.1178
969	612.186	3.69125	3.94327	105.699	87.2413	-107.489	-115.122	-57.4502	123.612	21.4092	87.6869	46.2027	127.986	-192.767	101.283	-81.8358	157.407	-302.498	-45.6467	-47.1093	328.94	-49.8413	-314.785	77.0254	345.901	-231.813	360.894	-237.948	43.263	-87.5637	3.41452	-107.711	14.8394	-10.6616	76.5966	-112.809	87.7824
970	610.032	3.66908	3.89669	105.415	86.5685	-108.571	-116.901	-55.3377	123.524	20.6167	87.6542	46.326	129.662	-195.371	101.216	-81.7618	157.988	-301.751	-46.2534	-46.3819	330.257	-51.2944	-315.661	77.3947	345.205	-231.81	362.909	-239.293	42.7786	-85.9274	-4.27248	-102.644	22.7205	-18.1708	79.1511	-113.582	87.8102
971	552.679	3.65074	3.86884	105.298	86.6132	-109.651	-119.918	-51.4265	126.193	16.9952	87.7358	45.8816	125.131	-189.572	99.7135	-80.4426	156.937	-302.032	-43.158	-49.4346	333.795	-54.412	-316.155	77.2985	344.177	-230.88	363.433	-239.796	42.8933	-86.3598	-4.38384	-101.918	20.2647	-15.6924	79.5449	-114.46	88.017
972	546.148	3.64449	3.87528	105.74	87.1887	-109.869	-120.539	-50.6576	126.644	16.3423	87.7553	45.8555	123.771	-187.881	99.7469	-80.5117	156.662	-302.162	-44.0466	-49.2955	335.158	-55.0213	-316.14	77.749	344.298	-232.123	363.748	-239.113	42.4178	-86.8384	-3.39053	-101.193	14.4085	-9.9843	78.4129	-114.924	87.8337
973	532.488	3.62692	3.85172	105.103	86.4028	-110.078	-121.669	-49.5572	126.764	16.134	87.5536	45.6758	121.757	-185.064	99.0688	-79.9096	156.131	-301.032	-47.5264	-46.2948	333.797	-52.9324	-316.951	77.8779	343.546	-231.736	364.536	-239.548	42.201	-86.2907	-5.81554	-100.292	17.432	-13.233	79.916	-115.585	87.9852
974	515.321	3.5708	3.82985	106.477	87.9627	-110.838	-124.156	-45.6956	130.976	10.4814	88.3247	43.3319	124.384	-187.333	96.8695	-75.3396	155.487	-297.315	-50.8321	-43.0966	333.573	-53.0147	-320.815	75.9506	349.863	-236.934	356.929	-232.866	43.8664	-86.8422	-5.40466	-97.8461	6.33273	-2.93412	77.7261	-115.172	87.7527
975	486.695	3.54176	3.80706	106.306	87.4093	-112.687	-128.689	-39.5793	134.201	5.28394	88.8323	43.178	123.163	-185.864	96.1038	-74.6858	155.394	-299.965	-41.6238	-50.9373	340.899	-62.8365	-318.938	73.824	355.286	-241.189	349.943	-226.501	45.677	-87.0875	-4.48271	-101.036	11.4774	-7.9098	79.8086	-115.565	87.5426
976	468.709	3.52155	3.79622	106.399	87.6761	-113.598	-130.992	-36.6232	137.185	1.66976	88.8098	43.0222	117.429	-178.565	95.2766	-74.2262	154.143	-299.82	-42.3919	-50.4294	339.946	-60.0879	-319.432	73.7834	354.567	-240.514	350.696	-227.081	45.5591	-88.4432	-0.849427	-100.938	4.66888	-0.89028	78.4173	-116.52	87.0413
977	435.524	3.52455	3.79262	106.647	87.9588	-114.026	-133.433	-34.4187	138.665	0.320386	88.2963	42.6036	113.76	-173.072	93.294	-72.493	153.108	-301.161	-36.6303	-55.13	341.437	-62.4788	-318.839	73.648	354.22	-240.104	350.788	-227.163	45.7114	-89.0208	0.768929	-101.584	1.30426	2.52772	78.0285	-116.596	87.1019
978	359.803	3.50001	3.82129	104.918	87.2614	-112.978	-134.919	-31.6291	145.415	-6.9728	89.4046	42.9624	106.246	-164.402	93.4429	-73.1447	152.182	-300.222	-39.5644	-52.301	337.649	-58.2102	-319.13	71.2673	362.029	-246.317	344.695	-222.305	47.7546	-89.1909	1.40269	-101.56	3.9376	0.246576	78.0333	-116.763	87.0466
979	416.769	3.50653	3.84116	104.215	87.5564	-114.389	-139.851	-25.4458	147.932	-11.0091	89.6344	42.7172	105.363	-163.785	93.1462	-72.8528	152.608	-300.724	-37.0662	-54.2646	334.11	-55.4091	-318.404	70.5721	367.012	-250.358	346.118	-225.515	49.0365	-89.5834	-1.84354	-96.0665	8.89872	-4.68166	77.359	-116.81	87.0905
980	392.897	3.46753	3.79877	103.473	87.4444	-115.866	-142.38	-21.3629	149.661	-14.5245	90.0498	43.1067	103.167	-161.552	94.0469	-73.8669	152.468	-298.064	-45.4647	-46.906	327.799	-47.1381	-320.096	68.0386	374.07	-256.33	343.503	-224.615	51.3928	-90.3173	0.762839	-97.3337	1.69784	2.8809	76.3194	-116.804	87.1561
981	411.47	3.4582	3.79538	104.115	88.3929	-117.016	-143.52	-19.1306	150.707	-16.828	90.3101	43.06	102.083	-161.11	93.1247	-73.0342	152.664	-300.22	-37.6781	-54.0869	336.21	-57.0774	-318.761	67.8527	375.073	-257.424	345.248	-226.82	52.0133	-90.2303	-0.0338434	-96.1421	1.40861	3.27278	75.9766	-116.478	87.457
982	445.297	3.43764	3.76907	104.234	88.4271	-118.727	-149.188	-12.4003	152.874	-20.363	90.1449	43.4634	102.081	-161.127	94.7621	-74.8213	152.586	-300.323	-37.9216	-53.683	336.381	-56.8346	-318.794	67.7764	374.348	-256.996	345.208	-226.454	52.002	-90.2287	-0.548793	-96.0233	1.72808	2.95285	76.3099	-116.694	87.3787
983	482.542	3.41598	3.74481	104.02	88.0887	-120.405	-153.582	-7.09386	154.041	-22.7544	89.9238	43.5657	98.6923	-156.648	94.8026	-75.262	151.807	-300.691	-36.5089	-55.0441	338.461	-58.4455	-318.943	67.4372	374.722	-257.439	346.474	-228.071	52.4045	-90.1491	-1.2717	-95.7491	3.77549	1.12394	76.6637	-116.732	87.4048
984	518.864	3.44034	3.77892	103.594	87.9576	-119.907	-154.585	-5.65312	157.861	-26.5312	90.2125	43.8961	95.4342	-153.229	95.4141	-76.0562	151.482	-302.341	-30.1799	-60.2801	338.38	-59.554	-317.869	66.6929	377.452	-259.787	346.703	-228.91	53.1413	-89.8174	-1.70586	-96.981	7.08747	-1.86087	77.919	-116.235	87.6973
985	520.682	3.4279	3.75697	101.989	86.2799	-121.155	-157.687	-1.79607	157.993	-27.6923	90.0083	45.0932	88.7916	-145.845	99.4568	-80.8549	150.716	-301.755	-32.293	-58.2226	336.738	-57.1409	-318.4	67.6281	375.975	-259.804	351.575	-232.775	52.7176	-88.8721	-4.81197	-98.9808	20.7031	-14.7121	82.0867	-116.673	87.796
986	525.353	3.42607	3.72706	103.478	87.8153	-122.657	-160.695	1.66894	157.721	-28.2065	89.5701	45.4946	89.5633	-146.565	101.52	-82.9813	150.553	-302.863	-28.11	-61.6388	338.937	-60.1191	-317.701	67.2076	377.127	-260.665	351.827	-233.636	53.2175	-89.8705	-3.00563	-95.683	6.72623	-0.732706	77.6075	-115.277	87.325
987	552.435	3.44326	3.7418	102.926	87.6395	-126.776	-171.959	14.4746	153.718	-26.9622	88.0938	45.8747	89.5968	-146.747	102.555	-84.1298	150.549	-302.434	-28.5319	-60.6393	332.388	-53.6187	-317.607	66.2858	381.38	-264.132	352.811	-236.047	54.3203	-89.4936	-3.62024	-95.8772	7.64247	-1.45645	78.2993	-114.74	87.8055
988	557.545	3.43481	3.72465	101.867	86.0073	-131.334	-181.286	25.2685	145.686	-21.9387	86.6758	45.9294	90.741	-148.315	103.53	-85.0512	150.904	-300.922	-33.087	-56.6727	328.981	-49.0758	-318.84	65.2932	385.044	-267.539	357.7	-242.412	55.9008	-89.3186	-3.95182	-98.1407	14.735	-7.79246	80.6185	-115.068	88.3991
989	522.296	3.42889	3.70897	101.883	86.4669	-135.51	-190.751	35.141	134.937	-13.2137	84.5918	45.7571	91.5976	-147.035	104.264	-85.5361	149.62	-301.378	-31.8672	-57.7717	330.299	-50.3968	-318.865	62.4165	392.805	-272.955	360.038	-249.514	59.3659	-90.1711	-1.17359	-97.9717	5.69192	1.25328	78.6755	-114.291	89.2618
990	524.682	3.42082	3.68817	98.5016	84.4081	-135.135	-191.22	34.2479	134.782	-11.7672	83.6401	45.5474	94.8551	-149.661	104.565	-85.8463	149.527	-300.742	-33.0029	-57.1072	329.304	-49.8197	-319.275	58.3452	409.503	-286.606	369.89	-265.687	64.2763	-89.9469	-1.87877	-98.5315	10.6098	-3.26149	79.6771	-113.749	89.8138
991	491.604	3.42263	3.68136	98.0701	84.9521	-137.227	-197.128	40.0848	128.181	-5.94719	82.261	45.4025	90.8496	-143.603	102.046	-83.6613	148.322	-301.283	-31.2531	-58.5536	331.894	-52.8456	-318.964	56.058	415.52	-291.263	375.782	-274.5	66.5807	-90.6358	0.224589	-98.1481	2.04311	5.25546	77.9107	-113.393	89.9251
992	504.39	3.4489	3.68291	95.6761	84.4084	-136.793	-198.031	39.656	127.382	-3.81985	81.2593	44.9224	90.967	-142.733	100.863	-82.317	147.829	-302.175	-26.7845	-62.704	333.786	-56.1448	-318.509	51.5802	430.381	-303.38	390.187	-294.376	70.7423	-90.1351	-1.99142	-96.5492	0.138274	6.93977	78.168	-112.787	90.5754
993	513.696	3.4493	3.67637	96.1392	84.1329	-137.639	-198.828	40.9911	123.173	-0.615556	81.1771	45.2862	93.1753	-145.288	105.422	-86.5238	147.888	-302.086	-26.112	-63.3288	333.31	-56.3527	-318.446	53.5831	424.863	-299.521	384.506	-286.999	69.4322	-89.6137	-2.88673	-98.7658	5.97962	1.55031	80.4466	-112.731	90.7259
994	510.237	3.46514	3.68929	96.4289	84.1411	-136.418	-196.104	37.7832	127.277	-3.68429	81.4548	44.5541	96.2182	-149.592	102.184	-82.4691	148.386	-300.045	-31.8903	-58.4954	330.464	-52.2879	-319.936	54.7321	425.452	-299.996	384.947	-288.312	69.0544	-89.4669	-6.50599	-92.3505	2.01475	4.78335	78.8867	-112.6	90.8723
995	516.805	3.46036	3.68027	96.6727	84.2808	-136.188	-196.421	37.2947	126.639	-2.25835	80.8412	44.4713	97.5256	-150.001	105.199	-85.2938	148.091	-300.923	-28.4217	-61.6797	332.932	-56.0953	-319.316	55.7678	423.556	-299.186	382.968	-285.509	68.5735	-89.0638	-7.04444	-93.7357	4.79069	2.22789	80.0484	-112.424	91.0947
996	545.945	3.47977	3.69601	96.777	83.7509	-136.97	-198.943	40.0831	124.694	-0.858961	80.5624	44.068	94.7216	-147.027	101.397	-81.1686	147.634	-298.879	-34.8129	-56.0018	329.189	-51.0091	-320.543	57.4933	419.14	-296.131	380.373	-281.24	67.5108	-89.1118	-6.60702	-94.6873	6.16175	1.16742	80.6461	-112.558	91.0911
997	545.432	3.47674	3.70295	94.4653	82.6987	-136.398	-201.735	41.894	125.403	-0.419441	79.8025	43.3562	91.5562	-141.839	98.3507	-77.948	146.529	-298.504	-35.9025	-55.2906	330.931	-52.8378	-320.7	53.8866	430.663	-305.923	390.826	-295.341	70.6356	-88.8914	-9.0296	-92.838	8.13871	-0.783078	81.1472	-112.658	90.9476
998	554.872	3.47303	3.69365	95.6604	82.6757	-137.05	-202.77	42.9232	121.482	3.05791	79.3865	43.5275	90.7227	-140.802	99.7182	-79.4573	146.509	-297.577	-38.2283	-53.507	330.183	-52.0671	-321.246	57.772	421.748	-299.416	381.671	-282.802	68.0645	-88.8349	-9.03687	-93.6086	11.5166	-3.82627	81.9299	-112.814	90.861
999	574.077	3.47914	3.7006	94.3347	82.1097	-137.287	-204.487	43.9804	121.464	3.56876	78.6627	43.1604	88.8305	-137.828	97.1604	-76.6495	145.59	-297.071	-39.962	-51.8505	329.701	-51.3189	-321.411	56.2734	426.572	-303.466	389.149	-292.134	69.5779	-89.1161	-8.13894	-94.2516	11.4012	-3.55605	81.9893	-112.843	90.6237
1000	548.575	3.4726	3.70129	95.3278	82.7622	-138.178	-204.437	44.631	121.594	2.45061	78.9651	42.7658	94.201	-143.488	99.5262	-77.8198	145.257	-297.33	-37.4613	-53.6445	327.869	-50.3929	-320.922	56.8987	424.82	-302.5	383.166	-286.201	69.1798	-89.4479	-7.07549	-94.7579	10.5712	-2.28375	81.6461	-112.272	90.532
1001	551.891	3.49726	3.74756	93.977	81.9707	-135.758	-200.399	40.3003	124.133	0.519152	80.3264	40.534	95.4745	-145.199	95.0635	-71.0947	145.456	-296.141	-38.1614	-52.586	328.194	-51.4031	-321.577	54.435	431.523	-307.963	389.875	-295.471	71.3634	-90.6959	-10.8212	-88.9882	13.3193	-5.54336	81.9535	-113.157	90.6474
1002	521.484	3.48683	3.74088	95.1747	82.8459	-136.461	-202.268	42.3815	122.349	1.77954	80.098	39.7315	94.5141	-143.983	94.0779	-69.2161	145.017	-294.335	-41.9613	-49.0533	327.67	-50.7116	-322.89	55.3796	428.537	-305.651	386.316	-291.263	70.8025	-91.3773	-8.38908	-89.0942	4.96826	2.75838	79.6581	-112.514	90.5443
1003	543.889	3.49066	3.75188	93.3683	81.795	-137.667	-205.746	46.4913	119.305	3.76832	79.8008	39.9733	90.9244	-140.044	93.804	-69.1714	144.624	-295.019	-39.743	-51.0199	329.574	-53.2267	-322.434	53.3542	434.998	-311.283	392.67	-299.398	72.804	-90.8256	-9.78337	-90.2837	13.3857	-4.82968	81.049	-111.583	90.2656
1004	538.456	3.48316	3.75637	93.015	81.5081	-137.147	-206.076	45.6281	119.25	5.05823	79.0049	37.4839	89.5015	-136.309	92.5958	-65.3488	142.011	-290.363	-46.2283	-44.7024	325.172	-48.5287	-325.282	53.0173	435.91	-312.08	393.401	-300.403	73.1124	-91.4996	-7.36176	-90.1322	6.8734	1.57377	78.8121	-111.184	90.1098
1005	540.506	3.47978	3.7616	93.726	81.739	-137.483	-205.648	45.4829	117.667	6.21192	78.9707	37.187	92.6556	-139.935	93.8664	-65.946	141.991	-289.942	-47.0853	-44.2515	323.918	-47.5383	-325.439	54.4213	433.031	-310.255	389.278	-295.161	72.3058	-91.2551	-8.24438	-89.9136	6.60192	1.85075	79.175	-111.018	90.2238
1006	487.056	3.49316	3.80499	94.3833	82.622	-136.068	-208.623	49.0646	117.931	5.54541	80.0732	37.1559	95.0597	-142.853	95.5087	-67.2928	142.311	-290.922	-43.1721	-48.007	327.541	-52.7316	-324.727	54.2207	435.734	-313.227	387.734	-293.674	72.8507	-92.6543	-7.77252	-87.3514	5.39681	3.1027	77.2558	-111.34	90.1047
1007	568.648	3.59239	3.84063	94.3441	84.7383	-137.027	-212.145	52.6969	111.84	11.0527	79.6959	35.5375	111.446	-163.325	86.9715	-56.6118	144.821	-291.024	-42.6338	-48.4339	327.406	-52.2866	-324.897	51.7277	452.405	-327.202	403.758	-314.308	73.3835	-92.8065	-6.90436	-86.1035	-2.07705	10.5178	75.5311	-111.536	89.8416
1008	585.595	3.58745	3.81935	93.3331	83.9991	-136.783	-213.008	52.7955	108.892	14.3952	79.0718	34.387	111.187	-161.745	87.1033	-55.3355	143.756	-289.279	-44.4602	-46.4544	327.033	-52.6129	-326.414	50.7495	455.941	-330.383	406.001	-316.737	73.8211	-91.9224	-8.99882	-86.9403	1.66595	7.38882	77.4854	-111.536	89.3545
1009	600.47	3.5846	3.79919	93.9777	84.0748	-136.257	-212.524	51.2584	109.305	15.1636	78.4307	35.1732	113.62	-164.629	91.445	-60.1998	144.353	-290.02	-41.8703	-48.8911	329.178	-55.5937	-325.955	52.5033	450.423	-325.851	401.347	-310.811	72.7305	-91.433	-9.18127	-88.4746	3.6987	5.45683	78.5383	-111.565	89.581
1010	571.465	3.58021	3.784	94.7565	84.4153	-136.514	-214.568	52.6793	104.571	20.0016	77.6033	35.0691	116.591	-166.577	93.6206	-61.7416	143.551	-289.135	-44.406	-46.9203	328.347	-54.4523	-326.519	53.4264	447.26	-323.57	397.305	-305.678	72.0139	-91.0489	-9.26702	-88.7699	1.35105	7.54964	78.1763	-111.339	89.9334
1011	591.284	3.58283	3.78323	94.7307	84.3917	-136.237	-215.934	53.0219	104.804	20.7119	76.8714	33.2335	118.896	-167.708	96.2449	-61.548	141.483	-286.083	-46.513	-44.4189	326.86	-53.7703	-328.62	53.6123	448.516	-325.284	397.268	-305.071	71.9446	-90.1427	-11.9011	-87.0619	-0.517436	9.12436	77.8733	-110.692	90.4804
1012	617.835	3.58696	3.78494	94.1856	84.2348	-134.394	-213.449	49.2105	109.213	18.3801	76.6606	32.6171	117.495	-165.362	95.858	-61.1261	141.449	-287.156	-42.6384	-48.0605	329.683	-57.9156	-327.931	53.5741	451.234	-328.329	398.401	-305.752	72.033	-90.2137	-11.4984	-88.2477	1.20138	7.96574	79.1685	-111.309	89.9851
1013	604.907	3.58633	3.76937	94.9576	84.5416	-134.383	-214.201	49.2949	105.272	22.565	75.9781	33.2142	120.873	-168.916	100.579	-65.807	141.623	-286.54	-44.0359	-47.2509	329.563	-57.9683	-328.315	54.9441	446.998	-325.179	395.535	-301.806	70.9919	-89.606	-11.8797	-88.774	-0.673797	9.47868	78.8677	-110.806	90.5848
1014	621.852	3.59901	3.77887	94.1261	83.9365	-133.722	-214.659	48.6239	106.092	23.0214	75.3309	32.1554	119.869	-166.376	98.1024	-62.6605	140.728	-286.031	-45.9144	-45.5334	326.282	-54.6764	-328.237	54.7854	449.8	-328.285	397.173	-303.247	71.173	-89.7033	-11.525	-89.7318	1.02185	8.45644	80.1423	-111.449	90.0363
1015	700.556	3.62784	3.79912	92.6573	83.5197	-133.224	-214.464	47.627	103.517	26.221	74.7911	31.3502	117.622	-162.924	97.2887	-61.688	140.529	-287.835	-39.2366	-51.2679	325.462	-56.5339	-326.426	53.1765	456.819	-334.67	404.918	-311.292	71.9318	-89.3548	-11.4812	-91.2327	4.42718	5.44916	81.1338	-111.669	89.7899
1016	690.602	3.60844	3.776	91.9221	81.8725	-133.087	-215.003	47.2386	100.447	29.9299	73.9764	30.9895	120.618	-165.557	100.399	-64.3711	140.73	-284.905	-47.2851	-44.9203	319.256	-49.0802	-328.202	54.0945	453.93	-332.497	399.74	-305.482	71.4159	-88.556	-12.7604	-92.995	12.78	-2.37321	83.2923	-111.681	89.677
1017	690.514	3.63189	3.78483	92.6413	83.2461	-132.944	-215.569	47.1051	101.01	30.1194	73.4907	30.1823	117.679	-161.361	97.7005	-61.1518	139.837	-286.576	-42.8455	-48.5027	322.999	-53.5042	-327.304	53.9896	454.552	-333.262	403.411	-308.692	71.2395	-89.2228	-9.77222	-93.0529	3.19393	6.57222	80.5963	-111.691	89.6917
1018	648.887	3.61917	3.76666	93.2022	83.6551	-132.529	-212.556	43.2924	98.8792	33.0544	72.9515	29.3674	119.861	-163.071	98.7958	-61.6808	139.97	-287.067	-40.6825	-50.827	324.873	-56.4742	-327.046	54.4194	453.434	-332.502	401.166	-305.617	70.8631	-88.5987	-11.484	-92.2962	1.67811	7.89199	80.8132	-111.416	90.1565
1019	667.317	3.62754	3.77222	94.4613	83.9892	-132.346	-214.08	44.1152	95.1986	37.0272	72.2857	28.6638	121.754	-165.039	99.1125	-61.2885	140.085	-286.628	-41.3183	-51.0422	326.898	-58.8476	-327.519	56.8739	445.547	-326.158	393.534	-296.175	69.1456	-88.3301	-11.7245	-93.3804	3.57167	5.8989	81.7584	-111.583	90.3394
1020	647.366	3.62408	3.76755	93.891	83.505	-131.519	-214.357	43.1184	92.5581	40.7423	71.464	27.6925	122.425	-165.102	100.06	-61.6115	140.226	-285.458	-43.8873	-49.404	325.233	-57.4369	-328.213	56.5517	447.403	-327.824	394.623	-297.406	69.4727	-88.1924	-11.5526	-93.9243	4.66801	4.63224	81.6971	-111.503	90.5118
1021	675.782	3.65227	3.80029	92.9925	82.6841	-130.77	-216.49	44.3637	91.145	42.838	70.941	26.4725	123.738	-166.364	100.302	-60.3713	139.968	-283.76	-47.1855	-46.8432	320.802	-53.3447	-329.125	56.5078	448.911	-329.584	397.042	-299.897	69.4677	-88.0624	-11.7154	-95.1493	8.81512	1.14028	83.1972	-111.86	90.0145
1022	698.716	3.65619	3.8	94.3394	82.8562	-130.659	-217.27	44.873	88.0309	45.9242	70.6457	26.4883	122.26	-164.824	101.147	-61.5239	140.361	-284.363	-44.8246	-49.2895	322.712	-56.3009	-328.922	59.4934	439.051	-321.559	387.196	-287.72	67.3835	-88.0634	-11.3433	-96.1408	12.8152	-2.45206	83.9691	-111.895	90.0382
1023	654.575	3.65828	3.81289	94.6746	83.3983	-129.627	-218.241	44.7377	92.1461	43.3377	70.2324	25.7048	123.54	-166.227	101.109	-60.9321	140.704	-283.166	-48.055	-47.1056	321.295	-54.1663	-329.886	59.1164	440.573	-322.992	387.989	-289.188	67.966	-88.9341	-8.66886	-96.1814	4.79587	5.17099	82.3501	-112.021	90.1111
1024	659.78	3.6517	3.81123	92.295	82.7098	-129.543	-218.488	44.5687	93.0891	42.8665	69.9726	25.3536	122.656	-164.297	102.575	-61.9375	139.89	-284.273	-45.1841	-49.4135	323.791	-57.187	-329.349	56.3611	453.548	-334.618	400.884	-304.205	70.0589	-88.5746	-9.50674	-97.0748	8.6469	1.86053	83.5684	-112.401	89.2392
1025	642.299	3.68499	3.85538	94.8196	84.8872	-128.586	-222.599	48.3252	88.9293	47.3028	69.8648	23.9458	125.362	-167.444	100.011	-58.2558	140.466	-284.792	-43.0085	-51.6912	325.664	-60.2371	-329.084	58.2401	448.381	-330.725	396.357	-298.042	68.6606	-90.9465	-5.67284	-95.1097	-1.08672	11.3533	78.9402	-112.415	89.2878
1026	666.234	3.68888	3.85972	93.5473	83.8588	-126.49	-218.871	42.6243	93.9076	45.2216	69.2749	22.5517	124.227	-165.806	99.0781	-56.5326	140.615	-284.252	-44.429	-50.8036	325.592	-59.9726	-329.525	57.9116	450.641	-333.058	399.155	-300.854	68.8124	-90.752	-5.73754	-96.6405	2.76569	8.1105	80.802	-113.057	88.8373
1027	658.681	3.66931	3.8411	92.7177	82.3623	-126.066	-218.148	40.6593	94.3893	46.1084	68.5091	21.667	124.378	-165.554	100.281	-57.1728	140.805	-281.458	-52.7636	-44.2919	319.918	-52.1107	-331.339	58.496	448.511	-331.51	396.724	-297.814	68.3013	-90.0591	-6.82687	-97.9454	7.59904	3.33274	82.1783	-113.013	88.9974
1028	698.711	3.68511	3.84036	93.283	83.1181	-126.194	-218.726	40.5096	94.4464	46.7222	67.9791	20.6828	125.438	-166.483	99.4903	-55.5771	140.796	-283.059	-47.9457	-48.3879	324.18	-57.5365	-330.602	58.8366	448.093	-331.41	396.335	-296.966	68.0399	-90.0434	-6.27499	-98.2348	7.33062	3.56342	81.8725	-112.969	89.0305
1029	710.319	3.67808	3.85172	93.7494	83.1204	-124.938	-217.726	37.9229	99.24	44.1054	67.2992	19.7105	124.124	-164.586	100.217	-55.6889	140.795	-283.681	-45.9769	-50.2192	326.256	-60.1648	-330.392	60.0379	443.927	-328.121	391.647	-291.357	67.1243	-90.0956	-6.06253	-98.7734	8.28844	2.79462	82.5015	-113.261	88.8193
1030	681.729	3.66001	3.842	93.863	83.3035	-124.233	-216.544	35.4291	100.376	44.4988	66.6071	18.664	123.231	-163.374	100.172	-55.1258	141.057	-282.839	-48.6535	-48.2459	325.584	-59.0283	-330.889	59.7392	444.778	-328.958	392.389	-292.384	67.3947	-90.2141	-5.44579	-97.9366	2.68281	7.94037	81.0414	-112.911	89.3092
1031	740.313	3.68522	3.86424	97.711	85.2539	-123.823	-217.98	35.6298	100.259	45.8268	65.7962	17.5389	127.097	-167.672	99.1388	-53.0555	141.241	-283.321	-46.9999	-49.8183	327.331	-61.3472	-330.718	64.5135	428.194	-314.716	376.056	-272.618	62.8587	-90.2334	-7.20381	-93.7324	-0.698914	11.1043	79.9104	-113.095	89.0498
1032	737.147	3.68931	3.8616	92.4767	83.3754	-121.46	-215.072	31.0421	105.775	43.084	65.3904	17.3452	123.422	-163.034	99.7421	-53.4721	140.715	-283.735	-46.1701	-50.3367	328.403	-62.5439	-330.445	58.2296	455.169	-338.639	404.552	-305.907	68.047	-89.8858	-7.4264	-94.7573	0.736192	9.92185	80.7229	-113.453	88.7541
1033	730.97	3.66433	3.83665	91.3649	81.4313	-121.476	-214.701	29.8458	105.352	44.281	64.8147	16.6936	124.23	-163.968	100.361	-53.7956	141.145	-281.036	-54.2977	-43.8933	322.874	-55.1006	-332.063	58.6148	452.902	-336.554	400.368	-301.363	67.9091	-88.9591	-9.28124	-96.8899	10.8806	0.182714	83.5811	-113.631	88.7057
1034	784.436	3.68321	3.85002	91.4257	81.012	-122.23	-215.835	31.1701	102.566	46.3662	64.7807	15.9779	125.687	-165.516	100.383	-53.2636	141.252	-280.887	-53.5031	-44.6207	318.718	-51.5116	-332.003	59.3864	450.309	-334.454	397.01	-297.136	67.2754	-88.8103	-9.43284	-97.6408	15.7374	-4.262	84.5128	-113.71	88.7961
1035	750.274	3.66445	3.80724	93.3353	82.229	-121.9	-214.047	28.7215	103.822	45.9627	64.559	16.3063	127.809	-167.441	102.523	-55.6976	141.273	-280.648	-53.8455	-44.67	321.019	-53.1417	-332.771	60.8	444.121	-329.25	390.529	-289.542	66.1455	-89.4461	-8.95048	-94.7864	7.07278	3.64513	82.118	-113.762	88.9245
1036	743.575	3.66357	3.83062	92.8341	81.8019	-121.633	-215.458	29.4271	106.36	44.1715	64.2482	14.9948	124.207	-163.27	101.114	-53.5915	141.233	-280.609	-53.5513	-45.1948	320.763	-52.5844	-333.157	60.6628	445.137	-330.316	391.375	-290.712	66.4544	-89.0115	-9.88214	-95.2973	8.36538	2.46545	83.0375	-113.624	89.1003
1037	740.387	3.66257	3.82797	92.4735	81.7405	-121.87	-215.619	29.747	103.543	46.3931	64.3839	14.5721	122.058	-160.94	101.038	-53.532	141.527	-280.946	-51.7651	-47.1426	321.909	-54.3549	-333.255	60.3462	447.204	-332.301	393.432	-293.132	66.8534	-88.9413	-9.64755	-95.9202	8.38698	2.43515	83.2232	-113.631	89.1956
1038	766.393	3.66636	3.84399	94.038	82.7956	-122.084	-216.463	30.2518	103.311	46.8151	64.1028	13.262	120.49	-159.115	99.387	-51.0344	141.401	-281.917	-48.699	-49.8672	324.467	-57.9017	-332.833	61.7601	441.517	-327.534	387.492	-286.109	65.7582	-89.2461	-8.78017	-95.5512	4.35924	6.23851	82.4912	-113.698	89.4031
1039	805.312	3.66994	3.85031	93.8311	82.3125	-121.79	-216.188	29.2225	103.617	47.296	63.6883	11.745	119.802	-158.13	97.571	-48.0631	141.122	-281.413	-49.9481	-49.2689	325.048	-57.8504	-333.537	62.058	439.745	-326.044	385.338	-284.04	65.7445	-88.6913	-9.77872	-96.9088	8.81011	2.02228	84.2538	-113.74	89.5641
1040	786.055	3.65691	3.83794	92.4257	81.4268	-120.958	-214.62	26.5732	105.999	46.3935	63.2295	11.4691	117.844	-155.586	97.7711	-48.3185	141.062	-281.311	-50.354	-48.8772	324.208	-56.7459	-333.646	61.2248	444.825	-330.435	388.195	-287.961	66.7335	-89.801	-6.52019	-99.6674	12.4206	0.000660199	83.6465	-112.785	87.5989
1041	676.827	3.45563	3.76408	90.0425	79.0692	-124.013	-199.939	15.5226	120.481	28.9972	66.2723	11.7594	106.721	-141.445	106.058	-57.004	139.679	-281.442	-52.0383	-47.2829	324.187	-56.9562	-332.892	55.9876	447.359	-333.938	388.818	-287.662	72.2622	-89.1627	-8.0542	-99.8269	14.9607	-2.58789	84.6145	-112.582	88.3965
1042	639.873	3.45874	3.78617	90.7445	79.2637	-122.81	-200.153	15.1944	121.664	28.7046	66.1887	11.5147	110.092	-145.302	108.591	-58.8944	139.762	-280.155	-55.2427	-45.2153	321.794	-53.9949	-333.805	56.7522	443.422	-330.786	385.137	-283.646	71.7518	-89.9605	-5.9269	-100.022	12.362	0.0166032	83.52	-112.708	88.4843
1043	643.854	3.45453	3.77875	91.449	79.3623	-121.108	-194.371	8.42157	124.569	27.8467	66.1599	11.6762	110.959	-146.404	109.817	-60.1011	139.851	-280.995	-52.8101	-47.2122	324.457	-57.2938	-333.397	57.8972	438.035	-326.192	379.332	-276.954	70.9427	-89.8919	-5.9177	-100.57	14.8023	-2.2317	84.1118	-112.789	88.5164
1044	624.412	3.43831	3.77749	92.3657	80.6755	-120.812	-191.98	5.73	125.587	27.2131	66.2053	11.2582	114.198	-150.366	112.346	-61.7986	139.93	-281.764	-50.2391	-49.9119	329.812	-63.6609	-333.269	57.8919	439.526	-327.721	378.37	-276.554	71.0499	-90.8396	-3.47307	-101.281	9.10497	3.83944	82.9286	-112.361	87.2766
1045	585.46	3.43197	3.77193	92.4374	80.6509	-117.425	-185.835	-4.24526	128.693	29.1539	64.5236	10.5404	114.539	-150.282	113.407	-62.2173	139.784	-282.123	-49.2969	-50.7531	331.815	-65.7781	-333.106	58.2847	437.46	-326.095	376.983	-274.943	70.7849	-90.8782	-2.83461	-101.937	8.81798	3.9681	82.777	-112.261	87.4907
1046	413.632	3.43154	3.788	89.2213	78.2092	-110.675	-175.863	-22.7777	131.211	36.9462	60.2356	9.31746	117.466	-153.571	116.481	-63.1561	139.306	-279.806	-55.6517	-44.968	325.252	-58.4083	-334.51	56.4101	446.593	-334.189	385.919	-285.799	72.7544	-90.0009	-4.84356	-102.655	15.7511	-2.62745	84.7394	-112.348	87.5071
1047	412.012	3.42741	3.79286	89.3698	78.6229	-113.877	-176.905	-16.1738	132.62	29.8149	63.8961	8.60608	115.074	-151.245	113.833	-60.0761	139.228	-278.309	-60.4165	-41.3612	321.953	-53.1754	-335.672	55.576	449.629	-337.04	389.169	-289.862	73.5827	-91.3534	-3.14111	-99.9523	7.65477	4.99991	81.5973	-112.156	87.6111
1048	421.147	3.41463	3.78695	90.3162	78.5572	-113.574	-174.306	-18.471	133.426	29.0355	64.462	9.15932	116.277	-152.362	117.404	-63.748	139.055	-278.381	-61.0661	-41.003	323.086	-54.1691	-335.551	56.2982	441.313	-330.527	381.017	-279.562	72.9838	-90.828	-3.43652	-103.089	10.8667	2.22437	83.8209	-112.356	87.9837
1049	406.234	3.41014	3.77545	89.8351	78.3645	-113.513	-172.567	-19.8669	133.325	28.9028	64.9314	9.55888	119.095	-155.463	119.954	-66.3433	139.132	-278.098	-61.6607	-40.7032	322.947	-53.7551	-335.92	55.6019	443.765	-332.723	383.228	-282.777	73.8984	-90.8575	-3.12295	-103.526	11.749	1.34972	84.2058	-112.553	88.0793
1050	423.223	3.40884	3.78469	90.5571	78.355	-115.578	-175.738	-14.2013	133.741	25.6125	66.1552	9.61237	120.929	-157.624	121.979	-68.1449	139.141	-278.461	-60.3448	-41.9351	324.494	-55.7995	-335.799	56.4616	439.001	-328.59	377.669	-276.64	73.3265	-89.8059	-5.8258	-103.682	18.3743	-4.19597	83.5233	-109.717	87.558
1051	400.186	3.41082	3.7665	89.7518	78.14	-114.954	-173.778	-16.4924	134.366	25.6032	66.2362	10.2939	119.948	-156.531	121.884	-68.8029	139.232	-278.322	-60.6082	-41.7484	324.126	-54.9134	-336.064	55.5916	443.327	-332.517	382.084	-282.226	74.5438	-90.0807	-4.5919	-104.597	16.1626	-2.13945	83.3863	-109.677	87.8658
1052	318.558	3.40168	3.74704	90.225	77.918	-114.706	-170.813	-20.0682	134.313	26.2475	66.0532	10.5805	119.73	-156.245	122.61	-69.793	139.259	-278.419	-60.6098	-42.0946	326.852	-56.9851	-336.343	56.268	438.692	-328.406	377.648	-277.316	74.028	-88.371	-8.9159	-103.73	20.7414	-6.62983	83.2283	-107.002	88.182
1053	305.442	3.40605	3.73424	90.1563	78.1063	-114.252	-169.156	-21.9699	134.361	26.613	66.1329	11.2127	120.723	-157.088	125.299	-72.7227	139.163	-278.947	-59.009	-43.4044	328.768	-59.3004	-336.093	55.8391	439.345	-329.197	379.005	-279.339	74.5901	-88.785	-7.82209	-104.085	19.5979	-5.57187	83.3801	-107.454	88.1658
1054	321.108	3.39227	3.76721	91.2252	78.8644	-113.909	-168.171	-23.0477	135.325	25.9303	66.273	10.4541	120.505	-156.174	128.958	-75.2955	138.366	-279.334	-57.6585	-44.5455	330.647	-61.4662	-336	56.3418	435.376	-325.86	374.887	-274.735	74.0598	-89.2611	-6.46857	-104.076	15.5514	-1.80814	82.6049	-107.596	88.2235
1055	343.356	3.3732	3.7489	90.6224	78.7544	-113.438	-167.87	-24.1074	135.706	26.4217	65.8567	11.6273	118.296	-152.993	127.347	-75.9108	139.269	-283.488	-50.2829	-50.9997	338.175	-70.2099	-333.401	55.0734	440.698	-330.567	380.607	-281.919	75.6396	-89.2436	-6.48347	-104.42	16.5497	-3.06639	83.1808	-107.8	88.3811
1056	344.605	3.34499	3.74744	90.3745	79.2887	-115.818	-167.859	-19.1848	137.365	19.734	69.2506	13.1405	121.713	-157.678	128.798	-78.233	139.473	-281.942	-57.0549	-45.1984	335.068	-65.0825	-334.379	54.3867	444.332	-333.831	384.346	-286.39	76.4024	-90.3322	-3.68716	-105.043	12.7275	0.720409	82.4123	-108.528	87.8682
1057	331.448	3.34788	3.73926	92.5594	79.8198	-115.511	-167.645	-19.8922	137.543	20.1114	68.9715	13.4097	123.058	-159.184	129.674	-79.3264	139.641	-282.641	-54.1766	-47.7928	338.664	-69.5711	-334.101	56.5405	434.227	-324.857	373.003	-273.159	74.5085	-90.4978	-3.39842	-105.301	13.085	0.385491	82.7956	-108.936	87.705
1058	343.29	3.34852	3.74863	92.3971	79.3017	-114.861	-166.287	-21.7787	138.123	20.3019	68.836	12.5821	121.21	-156.993	127.004	-75.8952	138.96	-282.522	-54.4356	-47.6991	340.415	-71.0154	-334.2	56.7785	433.238	-324.113	372.103	-272.055	74.2879	-90.2235	-4.35174	-105.372	16.0892	-2.40628	83.7394	-109.331	87.4597
1059	352.8	3.32879	3.74177	90.9206	78.998	-114.773	-161.957	-25.2787	135.64	21.8226	69.9011	12.9446	127.765	-164.425	130.126	-78.4763	138.931	-280.64	-60.0317	-42.7547	336.095	-66.1887	-335.272	56.7451	437.949	-330.147	380.748	-277.192	76.1253	-92.6433	-4.13627	-107.649	20.8789	-6.87671	81.947	-108.875	87.0267
1060	370.872	3.32958	3.74398	90.9326	79.4396	-114.479	-160.688	-26.7807	135.69	22.1295	69.8902	13.0264	132.3	-169.352	134.117	-81.5373	138.398	-278.665	-65.3637	-37.849	331.658	-60.9098	-336.372	56.2151	440.252	-332.038	382.261	-279.425	76.8564	-93.599	-1.47596	-108.066	15.2473	-1.49054	80.7467	-109.036	86.9821
1061	354.446	3.33924	3.72931	91.2293	79.2799	-114.67	-161.64	-25.8746	135.502	22.2917	69.7195	13.4055	132.823	-170.171	134.201	-81.9549	138.611	-279.901	-60.751	-41.9058	338.025	-68.3265	-335.801	56.489	438.817	-330.294	381.137	-279.253	76.7767	-93.4794	-1.72945	-108.013	19.3565	-5.34758	80.891	-108.357	86.4202
1062	359.858	3.3346	3.73539	91.1446	78.8727	-115.134	-162.395	-24.4742	135.827	21.282	70.0239	12.8502	133.337	-170.327	138.759	-85.4157	137.751	-278.778	-60.6206	-41.8954	338.472	-69.0521	-336.888	56.5914	437.546	-329.14	379.479	-277.689	76.9237	-93.0525	-3.30141	-107.449	23.5758	-8.29626	80.2758	-106.584	85.511
1063	341.86	3.33429	3.72351	90.6407	78.7938	-115.739	-163.719	-22.5411	135.814	20.5591	70.2177	12.9575	130.887	-167.759	137.271	-84.2344	137.732	-279.517	-58.2527	-43.8868	341.732	-72.8848	-336.404	55.4398	442.799	-333.796	384.928	-284.444	78.3489	-93.6684	-1.26894	-107.801	19.4943	-4.3801	79.395	-106.54	85.6306
1064	353.621	3.31851	3.70433	89.005	78.2343	-115.634	-164.156	-22.4148	137.159	19.7009	69.8943	11.8982	127.169	-163.109	131.666	-78.3664	136.985	-278.303	-61.8484	-41.2267	339.521	-69.2034	-337.182	53.3073	454.096	-342.404	385.404	-290.107	80.6431	-93.0179	2.13978	-109.827	22.6694	-4.14675	72.4445	-97.8384	82.8318
1065	349.165	3.32369	3.69007	89.7225	77.9594	-115.981	-163.078	-22.5212	137.24	18.6854	70.6569	12.8428	127.358	-163.701	131.429	-79.0014	137.197	-280.279	-54.1613	-47.7477	347.961	-79.6284	-336.082	53.5335	452.922	-341.486	385.045	-289.505	80.5069	-92.7759	1.20488	-109.327	24.6085	-6.33072	73.1927	-98.1865	82.868
1066	385.816	3.32958	3.72414	92.1838	79.2882	-117.498	-163.205	-18.7128	139.672	12.5551	73.2374	15.626	131.006	-169.119	132.771	-82.4724	137.852	-282.421	-50.7885	-50.0459	348.103	-81.6371	-333.677	55.1518	442.728	-332.161	375.282	-278.3	79.0872	-92.8041	1.22956	-109.059	23.5629	-5.3306	72.7994	-97.6608	83.3069
1067	340.06	3.32267	3.70268	94.0715	80.5983	-116.863	-158.553	-22.9792	139.801	12.4188	74.0616	16.9181	131.54	-170.097	133.293	-84.1129	138.132	-281.228	-55.4926	-46.073	344.348	-76.6525	-334.141	56.423	435.924	-325.939	366.132	-268.063	77.5997	-93.7117	1.01791	-105.815	15.3983	2.63682	72.0812	-98.6084	82.9192
1068	384.403	3.31205	3.69313	92.065	78.935	-118.439	-160.925	-17.4416	142.418	6.45055	76.0006	18.5734	131.185	-171.047	132.723	-84.9737	138.562	-280.974	-56.1874	-45.6938	345.362	-77.0048	-334.233	55.2219	442.055	-331.694	373.63	-276.99	79.081	-92.5095	-3.55788	-104.5	27.4184	-8.27386	74.6958	-98.6359	82.0214
1069	432.345	3.34682	3.72813	89.2065	77.6348	-118.23	-155.816	-21.6621	143.719	4.61322	77.2029	19.186	131.053	-171.68	134.595	-86.7718	138.447	-277.44	-67.0775	-35.2994	322.197	-51.8771	-335.209	53.9966	448.781	-337.894	381.208	-285.866	80.4566	-92.7176	-4.06025	-103.78	28.803	-9.52913	75.7024	-99.0527	82.6768
1070	432.232	3.34308	3.70166	90.3785	79.0192	-118.918	-157.262	-18.4103	145.665	0.792074	78.3421	21.3282	133.343	-175.37	136.147	-89.9274	139.133	-278.126	-64.1288	-37.6726	327.995	-58.4059	-335.029	54.0861	448.792	-337.984	381.36	-285.985	80.5655	-92.745	-4.89161	-102.411	23.8512	-4.98996	75.1855	-99.0229	82.8363
1071	435.497	3.33458	3.67207	92.3534	79.6735	-119.308	-158.086	-16.567	146.794	-1.40027	78.9762	22.1356	132.82	-175.313	136.263	-90.7211	139.345	-277.122	-66.488	-36.0922	329.57	-58.5047	-336.416	55.8668	438.728	-328.832	370.959	-273.538	78.6252	-92.7363	-5.42832	-101.812	23.2694	-3.50692	73.5576	-97.4858	81.8899
1072	470.888	3.32362	3.66404	92.66	79.9419	-120.41	-161.564	-11.1863	150.565	-7.02524	79.7375	23.4513	134.391	-177.85	137.645	-93.0123	139.636	-280.702	-53.5866	-47.0276	345.415	-77.2085	-334.536	54.6377	445.078	-334.663	377.988	-281.8	80.0218	-92.6857	-6.12752	-101.601	24.2346	-4.41537	74.2837	-97.8743	81.5056
1073	431.84	3.32456	3.66309	94.0505	80.3587	-120.027	-159.49	-13.471	150.312	-6.43824	79.8373	23.3539	130.771	-173.903	135.712	-91.2932	139.462	-281.778	-50.1038	-49.77	348.397	-81.201	-333.652	55.7818	438.419	-328.601	371.262	-273.644	78.6867	-93.335	-3.99642	-102.627	20.9506	-1.3631	73.622	-98.1802	81.5733
1074	481.019	3.3075	3.65721	93.8784	80.8296	-120.283	-159.925	-10.7854	153.715	-11.9427	81.5073	24.6391	129.467	-173.986	133.701	-90.3092	139.578	-279.656	-57.9337	-43.3982	343.444	-73.8111	-334.64	55.3075	440.375	-330.446	371.139	-272.969	78.9846	-94.1731	-0.93265	-103.687	16.5982	2.25128	72.3288	-98.3092	81.5944
1075	485.888	3.31044	3.66953	93.8971	79.8667	-120.283	-159.642	-11.0845	154.553	-12.7996	81.5318	24.4691	124.716	-168.598	132.082	-89.0244	139.093	-281.957	-50.1459	-49.9443	349.764	-82.5486	-332.689	55.71	438.562	-328.729	370.405	-272.627	78.5258	-92.9201	-6.06614	-99.9	23.3288	-3.99353	73.8592	-98.2915	81.447
1076	528.376	3.31535	3.64977	94.2318	80.4769	-121.647	-163.348	-5.15471	155.582	-16.3865	82.5479	26.3153	129.137	-174.801	135.527	-93.5441	139.874	-281.184	-50.5189	-49.7435	349.645	-82.1015	-333.394	55.2864	440.792	-330.766	372.653	-275.23	78.9776	-92.9754	-6.69568	-99.0337	21.1743	-2.17266	73.7479	-98.4107	81.7348
1077	577.583	3.29436	3.632	93.7993	80.6692	-122.29	-163.693	-3.18427	156.51	-19.0753	83.5714	27.4881	128.92	-175.483	136.932	-95.794	140.269	-278.209	-62.5342	-39.6348	339.976	-69.0234	-334.855	54.8508	440.558	-330.291	370.515	-272.59	79.1725	-92.5308	-7.5921	-98.4945	21.5467	-1.94452	70.7654	-95.2453	81.4423
1078	643.147	3.28492	3.62077	93.4329	80.3667	-123.924	-167.488	2.71414	156.223	-21.3646	84.3364	28.688	130.203	-178	138.715	-98.3562	140.797	-278.273	-62.2244	-40.1995	342.98	-71.6917	-334.92	54.055	444.351	-333.831	373.542	-275.89	79.968	-92.2373	-6.82891	-100.491	25.0046	-4.6628	69.7783	-93.5544	80.8878
1079	641.171	3.2855	3.60276	93.0004	80.0436	-124.202	-168.231	3.59641	155.882	-21.2633	84.2838	28.5734	128.19	-175.83	137.597	-97.3261	140.669	-278.645	-59.3945	-42.8926	348.262	-77.2848	-335.092	53.1806	449.157	-338.327	379.074	-282.295	80.9518	-92.5262	-6.09349	-100.737	22.8277	-2.05531	68.2097	-92.2068	80.4224
1080	617.965	3.29828	3.60676	95.0027	80.7288	-124.687	-169.568	5.14425	155.22	-21.016	84.1559	28.8786	127.207	-174.923	137.467	-97.5551	140.714	-279.813	-54.4507	-46.9972	352.013	-82.3809	-334.296	54.8192	440.28	-330.174	370.132	-271.288	79.0864	-92.4564	-5.20901	-101.837	21.0358	-0.750782	67.1227	-91.2768	80.9311
1081	611.454	3.32178	3.61101	95.2758	81.147	-127.034	-175.115	11.8784	151.267	-19.1442	83.7518	30.3465	129.518	-177.712	140.417	-101.645	141.143	-281.795	-48.0262	-51.7511	352.238	-84.7483	-332.412	55.0926	439.849	-330.081	372.273	-272.966	78.777	-91.9241	-6.86932	-101.193	22.911	-2.68461	67.9693	-91.4817	81.5033
1082	629.328	3.30627	3.60109	94.0365	81.1418	-130.461	-181.923	20.8909	145.48	-16.792	83.6296	31.5499	131.449	-180.786	143.002	-104.911	141.742	-280.552	-53.6495	-46.9032	347.921	-78.8349	-332.91	55.6606	444.411	-336.84	383.64	-279.617	79.7045	-94.3789	-6.63401	-102.834	24.3077	-3.94378	65.8928	-91.4988	81.6065
1083	604.403	3.30667	3.59509	95.2001	81.2675	-134.032	-189.505	29.7071	137.442	-11.3908	82.6345	31.4285	130.023	-179.183	142.084	-104.023	141.61	-280.259	-54.3189	-46.6132	348.871	-79.2023	-333.333	56.8166	436.516	-329.829	376.857	-271.786	78.5752	-94.2484	-6.91643	-102.776	25.5481	-5.26846	66.352	-91.6575	81.7398
1084	601.74	3.29584	3.60954	94.1985	81.0053	-133.328	-188.96	29.3617	140.467	-14.2037	83.0237	30.7193	124.586	-173.477	137.543	-99.2526	141.117	-279.903	-55.4524	-45.4524	346.617	-76.815	-333.45	55.4193	442.299	-334.649	380.142	-276.3	80.0489	-93.8755	-8.41735	-101.387	22.5797	-2.92264	65.8358	-91.0024	82.7546
1085	613.212	3.28689	3.59928	94.1274	81.4772	-133.722	-189.193	29.9004	139.641	-13.7993	83.0617	31.226	129.392	-179.528	136.612	-98.4589	141.895	-278.104	-62.8476	-39.2884	340.732	-68.7691	-334.422	55.1641	442.136	-334.196	379.37	-275.908	80.4514	-94.6312	-6.37898	-102.482	22.256	-2.81124	65.4257	-91.2799	82.8243
1086	644.059	3.28487	3.63082	95.0299	81.6312	-132.834	-186.809	27.6373	142.211	-16.0558	83.6248	30.9174	131.663	-182.648	134.567	-95.9324	142.103	-279.474	-57.3444	-44.0802	346.601	-76.0408	-333.627	55.4222	439.85	-332.148	377.208	-273.662	80.3166	-94.9409	-5.65691	-103.203	23.2101	-3.82667	65.2701	-91.4584	83.1349
1087	596.913	3.28816	3.6369	93.9139	81.3055	-138.457	-198.066	40.7255	128.392	-6.20784	81.9754	30.7357	129.109	-179.834	133.105	-94.5867	141.885	-280.37	-55.4173	-45.9458	348.69	-77.7825	-332.781	53.9093	447.823	-339.372	386.181	-284.311	81.5407	-94.4227	-6.28698	-103.739	23.4586	-4.71233	65.6383	-91.2465	83.7234
1088	594.047	3.28295	3.61584	93.7259	80.9743	-137.844	-196.708	39.3077	129.756	-7.26674	82.2308	31.0596	127.349	-178.159	132.866	-94.7406	141.917	-278.917	-61.6834	-41.1579	346.745	-73.56	-333.865	54.3971	444.806	-336.712	384.754	-282.862	81.2969	-94.5872	-4.37153	-105.355	22.7996	-4.37407	65.6059	-91.2008	83.8498
1089	582.875	3.27784	3.60045	95.016	81.7652	-137.761	-196.582	39.2945	130.26	-7.83601	82.3425	32.186	130.72	-181.837	136.635	-99.2009	142.224	-278.572	-63.8146	-39.3524	345.256	-71.4614	-333.903	54.9638	439.359	-332.383	379.03	-275.68	80.9749	-94.582	-5.64124	-105.647	20.1941	-1.19702	66.9532	-91.6587	83.5832
1090	576.489	3.27961	3.59138	92.9416	80.6909	-137.479	-196.826	39.0584	130.777	-7.82301	82.0327	31.7077	127.011	-177.502	134.736	-97.2524	141.684	-277.872	-65.579	-38.1503	345.222	-70.4689	-334.511	53.9588	447.065	-339.591	389.713	-287.748	82.233	-94.3554	-6.28182	-106.041	22.728	-2.67901	66.3844	-90.3088	82.8542
1091	550.538	3.2956	3.60741	94.848	81.1424	-138.413	-198.958	41.5633	128.429	-6.20328	81.7721	31.8698	124.831	-175.26	133.853	-96.6689	141.662	-280.805	-53.4003	-48.3035	354.649	-83.5029	-332.638	57.5009	436.747	-333.866	388.913	-278.995	79.9348	-97.2461	-4.99504	-108.81	23.1812	-2.97134	63.9436	-90.3656	83.1367
1092	535.476	3.29302	3.62056	94.4958	81.3239	-136.986	-199.003	42.0997	131.912	-9.18234	82.4728	32.6556	125.301	-176.267	135.273	-98.6323	141.964	-281.704	-51.8534	-49.9924	358.582	-87.8159	-332.019	56.8718	439.608	-336.287	390.932	-281.77	80.6951	-98.0191	-1.04051	-111.027	20.7526	-0.993494	63.5595	-90.7532	83.3161
1093	562.029	3.30519	3.63347	97.0249	82.196	-136.721	-196.601	40.3977	133.109	-10.9741	83.3076	33.6273	126.654	-178.799	135.359	-99.4242	142.657	-281.649	-53.1186	-48.5075	353.225	-81.8507	-331.777	60.0544	424.239	-323.747	379.666	-266.701	77.2366	-97.9157	-4.53644	-108.387	22.0298	-2.54322	63.188	-90.6547	84.0931
1094	566.591	3.29931	3.62033	94.2493	81.4747	-137.728	-196.803	41.4535	130.502	-9.6074	83.5763	33.8377	124.593	-176.935	133.415	-97.919	142.817	-281.673	-53.7634	-47.8145	350.873	-79.1396	-331.619	57.5165	440.484	-339.4	395.939	-282.644	80.622	-99.2285	-6.09493	-107.88	22.1409	-2.88042	61.9104	-90.6885	84.7422
1095	563.881	3.29505	3.6191	96.2607	82.1125	-138.639	-197.321	42.7828	128.719	-8.90812	83.7891	34.0529	122.453	-175.072	132.26	-97.1317	142.876	-281.431	-55.2927	-46.6546	350.691	-78.1938	-331.866	59.7256	428.047	-328.736	385.353	-270.13	78.2409	-99.0479	-6.29604	-107.858	19.3223	-0.398023	61.3793	-89.6959	84.9872
1096	564.683	3.28487	3.59792	94.1188	81.0246	-139.604	-198.152	44.2397	126.587	-7.71561	83.8098	34.3219	120.607	-173.282	131.732	-97.0195	142.885	-280.916	-57.81	-44.6744	349.581	-76.209	-332.116	57.707	438.977	-338.105	393.259	-279.926	80.6571	-98.2564	-8.08889	-107.429	23.7848	-4.65224	62.7187	-89.92	85.0419
1097	726.949	3.26961	3.57469	94.3896	80.5778	-137.343	-192.852	38.4726	132.787	-12.6743	84.8256	34.9129	124.636	-177.291	130.909	-96.7473	142.697	-281.1	-56.6543	-46.0474	353.566	-80.1914	-332.342	56.8382	442.048	-338.483	383.374	-274.086	82.5825	-96.4333	-6.16721	-111.691	34.9325	-10.9718	54.9623	-77.9819	81.8357
1098	620.606	3.27163	3.58117	94.6891	81.4531	-138.724	-195.484	41.5083	129.309	-10.1039	84.3695	34.842	123.943	-176.477	130.433	-96.3115	142.612	-282.76	-51.9199	-50.6176	360.742	-88.7873	-331.317	56.5642	443.033	-339.326	384.18	-275.484	83.0922	-98.2131	1.95889	-116.529	25.8919	-2.89252	53.4798	-78.2294	82.1013
1099	609.509	3.27821	3.59611	95.8139	82.2345	-136.785	-191.513	36.8246	134.114	-13.5724	84.9419	34.992	123.594	-175.955	130.77	-96.8199	142.526	-284.295	-47.9219	-53.7099	361.907	-91.6573	-329.791	57.2662	437.964	-334.451	377.648	-268.441	82.2274	-99.6374	6.55066	-119.118	22.1898	1.03298	53.6743	-79.2312	81.2438
1100	604.028	3.26754	3.58066	94.8489	81.4746	-136.553	-191.138	35.9911	134.262	-13.2501	84.7032	35.1637	123.474	-175.742	131.166	-97.3505	142.503	-282.942	-54.9881	-47.857	358.553	-86.6736	-330.205	56.7514	441.064	-337.115	381.625	-273.588	83.1976	-99.1095	6.62201	-119.785	24.3726	-1.23151	54.6298	-79.3453	81.3523
1101	595.796	3.34781	3.59987	94.0905	82.3073	-138.017	-194.681	39.2464	129.55	-8.89531	83.5802	35.5602	125.423	-178.28	130.445	-96.6964	142.713	-281.898	-53.4134	-48.4564	346.538	-73.0207	-332.291	59.1889	446.452	-341.634	387.011	-280.618	81.0612	-99.3936	9.13118	-121.718	23.4619	-0.356433	54.1658	-79.06	80.4956
1102	593.212	3.34507	3.61087	94.9049	82.2134	-138.91	-196.78	41.6641	127.513	-7.47202	83.2767	35.5234	122.361	-173.946	132.272	-98.6037	141.518	-282.625	-51.554	-50.0606	347.747	-74.6866	-331.598	60.29	439.451	-335.407	380.34	-273.066	80.1056	-99.1986	8.92789	-121.975	25.448	-2.02205	54.4762	-78.8029	80.51
1103	598.17	3.34143	3.58751	93.8954	82.4002	-139.375	-197.422	42.6953	126.437	-6.89025	83.3157	36.9022	127.971	-179.245	141.357	-108.122	141.172	-282.568	-52.6567	-49.0951	347.584	-74.1362	-331.553	59.1557	446.969	-342.253	387.642	-281.669	81.4103	-100.734	15.521	-127.304	25.4259	-0.800453	56.2928	-81.1871	78.4093
1104	557.233	3.34052	3.63938	95.2899	83.5021	-138.862	-202.742	47.7702	127.706	-7.84505	82.9094	37.3233	131.429	-181.599	146.808	-113.657	140.392	-284.412	-45.5448	-55.2082	352.903	-81.2376	-330.474	59.6127	444.438	-340.169	387.828	-281.615	80.906	-101.404	19.728	-129.97	21.7799	2.66699	55.1815	-81.1978	78.8533
1105	536.697	3.34361	3.63314	98.0247	84.3342	-139.804	-203.334	48.5152	124.579	-5.17482	82.567	36.8112	127.147	-176.802	143.687	-110.509	139.93	-283.485	-48.2604	-53.1199	351.201	-78.5883	-330.905	62.7209	427.359	-325.443	372.642	-262.979	77.1641	-100.265	15.5333	-126.113	16.7294	6.12437	51.9624	-78.3378	80.834
1106	562.659	3.33755	3.63025	95.7217	82.6481	-140.008	-202.804	48.3258	124.527	-5.44823	82.7582	36.681	121.197	-170.637	138.881	-105.867	139.534	-285.128	-46.5435	-54.987	357.032	-84.8405	-329.896	61.1822	437.237	-334.29	380.923	-273.089	79.1875	-98.4662	13.6036	-126.702	21.6646	0.934828	53.9482	-78.5079	81.3556
1107	583.85	3.33459	3.61465	95.3786	82.722	-138.145	-196.919	42.26	130.021	-10.0263	83.8595	37.5321	126.749	-177.496	142.333	-109.692	140.264	-283.944	-50.3434	-51.9459	354.609	-81.3001	-330.387	60.2959	441.722	-337.992	383.634	-277.152	80.3865	-98.7659	15.667	-128.052	21.0898	1.56061	53.6857	-78.4872	81.5665
1108	602.894	3.33073	3.60502	96.617	83.0885	-138.792	-197.499	43.1436	128.606	-9.1137	83.8054	37.8831	128.572	-178.291	146.689	-114.226	139.476	-283.759	-51.0449	-51.579	354.906	-80.7995	-330.743	61.5342	433.592	-330.734	376	-268.438	79.0496	-98.166	15.858	-129.946	23.2585	0.626551	52.3134	-75.8039	80.3505
1109	636.204	3.33401	3.59536	94.7047	81.7338	-137.62	-194.617	39.8175	131.459	-11.1404	84.1813	37.4857	120.976	-169.852	142.034	-109.826	138.988	-283.451	-53.07	-49.7733	352.576	-77.2607	-331.163	61.0429	439.143	-335.33	379.998	-273.881	79.7669	-97.3705	14.3406	-129.697	27.6819	-2.78568	50.9454	-72.9604	79.661
1110	615.507	3.35882	3.60665	94.0334	82.2721	-135.26	-189.618	33.7901	137.572	-15.2424	84.5421	37.4419	121.098	-169.657	141.724	-109.485	138.887	-286.207	-42.4111	-58.6765	358.421	-85.9974	-329.616	59.7135	445.872	-341.125	388.032	-282.938	80.779	-97.493	18.4459	-133.12	21.7871	2.5341	50.2038	-72.7346	80.5514
1111	603.169	3.36038	3.60215	95.6683	82.6085	-137.546	-194.3	38.7923	131.316	-10.2193	83.5033	37.5204	120.781	-169.251	141.709	-109.549	138.857	-284.813	-47.8244	-53.9818	354.382	-80.7526	-330.051	61.3025	435.755	-331.7	378.091	-271.567	78.8259	-96.6906	19.2562	-134.836	22.4935	1.65417	50.6139	-72.5687	81.0965
1112	588.07	3.36649	3.64717	94.8603	82.8462	-132.578	-191.191	34.6921	146.866	-22.8197	84.9116	38.4611	124.935	-174.012	146.541	-114.883	139.05	-286.257	-42.1368	-58.5836	355.586	-83.7989	-328.947	59.8925	442.919	-337.871	385.166	-280.193	80.3881	-96.2021	19.0812	-135.301	24.0873	-0.0157279	51.3515	-72.5431	81.7625
1113	620.121	3.39582	3.67269	94.2376	83.5666	-134.191	-194.022	37.6049	141.579	-18.3296	84.1469	38.8567	131.131	-180.301	150.295	-118.486	139.083	-288.346	-35.3458	-63.7709	354.167	-84.9561	-326.863	58.7749	451.006	-345.265	393.262	-289.339	81.5461	-97.4101	22.6208	-137.722	26.3356	-0.75348	52.1839	-73.7743	80.1717
1114	590.776	3.37581	3.65278	96.2974	83.6845	-136.422	-197.049	41.1575	134.994	-13.1839	83.4846	38.7666	128.27	-177.12	148.745	-117.025	138.867	-286.58	-43.6986	-57.1542	353.738	-82.3135	-327.908	61.4306	434.659	-330.708	378.232	-271.872	78.7825	-97	24.6623	-139.941	24.3581	0.728981	52.478	-73.9474	80.6216
1115	677.31	3.37805	3.61205	92.7779	82.8869	-136.411	-195.934	39.7294	135.868	-13.8025	83.3429	38.9345	128.519	-177.055	149.462	-118.008	138.727	-286.761	-42.9662	-57.8896	354.529	-83.4247	-327.529	58.5094	455.618	-349.366	394.081	-290.305	81.4508	-100.415	38.9419	-152.759	32.0382	-0.814188	57.7071	-79.1599	71.7379
1116	677.524	3.35862	3.59274	92.8281	83.4183	-130.709	-187.854	30.3646	153.142	-27.4305	84.9256	39.6949	131.047	-179.593	152.193	-121.179	138.862	-285.747	-45.496	-56.2258	356.324	-83.6017	-328.856	58.3665	459.836	-353.212	396.062	-292.201	81.2267	-100.151	39.8801	-153.239	26.2677	4.00303	56.8079	-79.0828	72.2838
1117	693.089	3.37383	3.57345	94.4434	85.5071	-134.719	-193.62	36.9848	140.453	-17.329	83.7341	40.8016	139.054	-187.2	160.419	-129.865	138.925	-285.29	-48.2044	-53.8959	355.383	-81.7884	-329.135	58.9561	459.765	-353.695	398.787	-294.133	80.3123	-101.289	46.7898	-158.032	14.8083	15.2156	56.0168	-79.8072	72.0536
1118	696.486	3.39204	3.58229	94.1609	84.2839	-134.546	-192.056	35.4413	140.482	-17.3283	83.9908	40.8596	140.012	-187.277	163.237	-132.704	138.301	-287.477	-40.3437	-60.4564	358.531	-86.9756	-327.698	59.5185	453.838	-348.351	393.334	-288.38	79.8467	-99.6836	37.6041	-151.304	26.8189	2.47553	57.5354	-79.7091	73.1483
1119	695.296	3.37214	3.54383	93.6681	84.1718	-134.323	-190.848	34.0622	140.542	-17.1733	84.0689	40.4209	133.428	-180.295	158.925	-128.327	137.788	-285.457	-47.991	-54.3377	358.746	-84.8194	-329.035	60.1152	453.387	-348.782	395.694	-288.642	78.0527	-100.675	47.6787	-160.765	21.6547	10.2148	58.3748	-81.6016	69.5791
1120	661.818	3.38124	3.57066	101.344	88.9521	-133.85	-189.732	32.3042	140.78	-16.6966	83.8527	39.8565	126.336	-172.435	154.382	-123.694	137.069	-283.482	-56.5443	-47.2513	353.414	-77.2274	-329.905	62.4619	430.554	-325.717	361.103	-254.158	73.7251	-92.5772	49.43	-164.829	-12.9264	41.8701	42.1618	-61.1048	77.7574
1121	651.285	3.39333	3.56417	102.019	89.1263	-130.792	-185.881	28.1708	143.871	-19.4574	84.6613	42.791	128.08	-175.227	154.475	-125.481	137.322	-283.078	-58.3948	-45.6768	351.828	-75.1087	-330.095	63.7639	420.956	-318.176	359.618	-249.027	70.7605	-91.5168	48.4186	-165.634	-9.51758	39.2116	44.9482	-64.2582	77.387
1122	668.944	3.38863	3.52552	101.886	88.5276	-132.002	-187.849	30.2211	140.867	-16.9123	84.1554	43.282	130.64	-177.681	156.606	-128.001	137.435	-282.012	-64.5219	-40.8771	349.885	-70.8966	-330.664	65.4666	415.35	-314.537	360.099	-246.501	67.9132	-91.4929	44.5286	-162.372	-4.29787	33.4713	46.9303	-67.3756	76.742
1123	746.109	3.45616	3.48291	102.86	89.4043	-135.568	-194.722	37.2888	132.524	-9.9548	82.8428	43.0753	135.137	-180.721	162.39	-133.262	136.461	-281.832	-64.9323	-40.7715	350.186	-70.7844	-330.707	67.8285	406.937	-310.042	363.761	-245.665	63.7855	-91.7384	47.5571	-165.297	-5.63367	34.746	48.6971	-71.0763	76.0943
1124	795.609	3.45449	3.52014	101.052	87.9506	-135.401	-194.738	36.9962	132.767	-9.81161	82.6121	42.6336	127.503	-172.372	157.617	-128.56	135.839	-281.86	-66.3602	-40.1037	349.984	-68.0887	-330.401	70.0599	403.408	-309.758	372.583	-251.825	60.2284	-89.9658	52.4688	-176.003	0.591176	29.3046	56.0189	-75.9232	74.5945
1125	765.905	3.4473	3.50267	99.7563	86.6153	-135.932	-194.96	37.4272	131.399	-8.79611	82.4966	42.7832	130.194	-174.83	160.539	-131.401	135.862	-281.395	-69.244	-37.7337	348.751	-65.9671	-330.558	68.8549	408.357	-313.083	372.612	-253.873	61.9938	-89.9343	45.7093	-169.522	8.93267	20.2499	55.9872	-75.541	74.7009
1126	754.04	3.44162	3.48047	99.0709	84.3793	-133.514	-189.356	30.8545	136.892	-12.3855	83.067	42.9207	130.769	-175.254	161.222	-132.201	135.857	-280.938	-72.2753	-35.369	349.266	-65.4968	-330.808	70.2301	403.162	-308.66	367.724	-248.172	60.0474	-88.512	30.5776	-156.222	25.1279	3.53523	57.5521	-76.2947	73.9393
1127	767.387	3.44398	3.46994	99.6438	85.7417	-133.943	-190.716	32.0528	135.55	-11.083	82.6476	43.0327	130.252	-174.479	161.174	-132.347	135.773	-280.635	-74.8018	-33.3361	348.458	-63.9437	-330.827	69.651	406.125	-310.499	368.447	-250.375	61.1267	-90.25	39.9886	-162.547	12.6984	15.5087	56.809	-76.7126	73.9248
1128	763.71	3.43446	3.45305	97.613	83.7772	-133.707	-188.907	30.8572	137.293	-13.1326	83.4402	43.4705	135.712	-180.977	166.406	-137.657	136.575	-280.513	-74.2267	-33.7218	350.597	-66.5398	-330.953	67.4509	417.081	-319.233	373.095	-257.823	64.3468	-89.3861	30.1722	-154.13	27.4719	1.84175	56.403	-75.0445	72.9715
1129	805.375	3.44295	3.45847	97.6092	85.0897	-133.976	-189.803	31.5755	136.345	-12.1397	83.1103	43.3534	130.161	-174.876	162.9	-134.465	136.103	-280.71	-76.3689	-32.393	348.735	-63.0321	-330.76	67.3127	419.158	-321.07	377.456	-262.904	64.6227	-91.6089	44.9376	-166.3	11.9024	16.9961	59.8982	-79.7953	72.5128
1130	743.625	3.45458	3.45146	94.7141	83.4812	-135.527	-192.093	34.8462	133.261	-10.4865	83.1311	43.6201	134.257	-179.624	167.484	-139.008	136.581	-280.539	-74.3424	-33.8307	350.243	-65.6029	-330.6	63.5208	438.703	-337.343	390.585	-279.88	69.0905	-90.2662	35.2618	-158.301	20.8195	7.38987	56.6565	-75.3962	73.814
1131	710.94	3.48175	3.47787	96.1072	85.2228	-137.309	-197.126	40.3392	126.999	-5.36829	82.4299	43.8605	127.012	-175.024	155.067	-126.693	137.779	-281.149	-72.3731	-35.2522	352.749	-68.6214	-330.186	65.2457	445.255	-341.76	392.25	-284.36	67.9035	-91.3975	39.3282	-155.352	3.6653	21.4665	41.6226	-63.3154	76.7334
1132	710.595	3.48201	3.46054	98.1646	85.6882	-136.595	-194.175	37.1429	128.565	-6.29281	82.5973	44.5662	132.381	-180.543	159.71	-131.651	138.167	-280.879	-74.2058	-33.7159	351.158	-66.4055	-330.278	67.6269	430.717	-329.005	379.652	-269.406	65.1835	-91.1497	36.1835	-152.629	6.55975	18.4397	43.2265	-64.9234	76.5745
1133	718.224	3.48533	3.45257	95.1274	84.8091	-135.136	-190.275	32.7682	132.046	-8.70786	83.0443	44.5391	132.547	-180.618	159.496	-131.299	138.025	-279.658	-80.778	-28.1238	344.656	-57.9001	-330.887	65.1651	444.55	-341.307	392.019	-284.118	67.766	-90.8619	36.6606	-154.591	9.28696	16.8638	46.4929	-66.6736	75.1726
1134	724.591	3.47667	3.44964	96.3883	84.887	-136.213	-192.483	35.3897	129.664	-7.05132	82.6813	44.8082	132.194	-180.656	159.412	-131.434	138.341	-279.186	-83.7546	-25.2618	341.636	-54.1049	-331.227	67.2845	436.099	-332.828	381.727	-274.024	65.6733	-90.3901	31.2243	-147.795	13.62	12.3666	41.7636	-62.0393	74.9654
1135	720.435	3.48901	3.44509	94.499	84.2024	-136.106	-192.273	35.2428	130.302	-7.68235	82.8114	44.9023	130.298	-178.502	159.412	-131.712	138.201	-279.674	-82.0184	-26.9076	344.383	-57.0707	-330.926	65.2009	448.932	-344.439	393.246	-287.42	67.8968	-90.5109	31.7792	-148.134	12.6961	13.1985	42.6527	-63.2764	74.8684
1136	711.335	3.472	3.44344	95.9913	84.463	-135.548	-190.967	33.9661	132.394	-9.48917	83.1112	44.926	130.28	-178.505	158.864	-131.014	137.912	-280.174	-80.1446	-28.4782	348.108	-61.2596	-330.487	66.2197	440.989	-337.138	385.844	-279.15	66.7441	-90.6419	32.4726	-148.514	11.3251	14.7194	42.6037	-63.2547	74.7873
1137	713.376	3.4672	3.42876	96.4481	84.5555	-134.646	-188.755	31.5265	134.686	-11.1763	83.4354	45.2546	132.274	-180.706	158.904	-131.146	137.901	-280.243	-80.2068	-28.5754	350.169	-63.1162	-330.42	66.2108	440.659	-336.632	383.949	-277.503	66.918	-90.8731	31.4862	-146.958	9.98957	15.4948	43.2232	-64.1781	74.9997
1138	725.592	3.46436	3.4122	96.1017	84.7433	-134.411	-188.197	30.9591	135.419	-11.8019	83.5845	45.1296	131.585	-180.056	158.144	-130.31	137.802	-279.542	-82.7359	-26.3184	348.534	-61.2012	-330.711	65.3436	443.773	-339.866	385.79	-279.252	67.8918	-91.4975	33.2594	-148.527	8.01615	18.7336	43.2318	-64.1866	73.8942
1139	794.261	3.45886	3.407	97.2773	84.0822	-134.334	-188.049	30.8014	135.682	-12.0186	83.6156	45.2361	129.687	-179.3	154.692	-126.977	138.559	-279.978	-81.3547	-27.7835	353.993	-67.5694	-330.431	67.9025	436.506	-333.128	378.738	-271.509	64.9392	-91.0146	27.8436	-141.111	14.2518	12.5499	37.5572	-59.335	73.1108
1140	757.206	3.39563	3.48355	96.937	83.7667	-130.228	-183.069	25.0959	140.842	-16.1009	85.1994	45.0936	126.878	-176.005	152.811	-125.256	138.233	-279.819	-82.875	-26.5723	352.681	-65.6156	-330.505	67.9626	434.396	-331.233	378.184	-270.723	64.7819	-90.8044	29.4513	-143.499	14.0977	12.91	39.1961	-60.661	73.1156
1141	736.496	3.41063	3.48483	97.5512	83.9776	-132.658	-188.816	31.1086	134.742	-11.2153	83.9709	45.1386	126.841	-175.6	152.609	-125.166	138.085	-280.168	-81.2566	-28.0182	354.722	-68.0092	-330.243	68.5012	430.363	-327.745	376.817	-268.782	64.1373	-90.6907	30.7306	-145.215	13.4013	13.6847	40.4859	-61.8465	73.1667
1142	786.296	3.42951	3.44187	99.6037	85.5876	-129.296	-181.757	22.238	141.758	-15.1649	84.3825	45.5817	130.169	-179.004	153.655	-126.401	138.241	-279.889	-82.1376	-27.3403	353.705	-66.3045	-330.766	70.3823	422.924	-320.556	373.518	-265.354	61.9019	-94.061	32.1526	-138.367	1.13752	23.3809	36.9115	-63.1956	73.938
1143	779.395	3.43358	3.41962	98.2956	85.1596	-132.503	-188.841	30.1091	134.294	-9.70583	83.1542	46.0376	133.477	-182.075	155.986	-129.017	138.329	-279.592	-84.1787	-25.5734	352.202	-64.1322	-330.965	68.5037	430.867	-327.574	380.004	-273.215	63.8173	-93.7202	30.6424	-137.803	3.40166	21.0865	40.174	-66.1361	73.832
1144	742.874	3.42068	3.44617	95.9351	83.6757	-129.118	-181.317	21.2257	141.698	-14.464	83.9647	46.0113	131.298	-179.397	154.572	-127.784	138.029	-281.764	-76.5115	-31.575	358.307	-72.534	-329.51	66.624	441.254	-336.738	389.361	-284.342	65.8363	-93.4503	27.1925	-134.559	6.19552	17.5072	42.6014	-68.6213	74.134
1145	723.905	3.43959	3.44786	95.2969	83.5685	-133.154	-190.591	31.3325	132.326	-7.48681	82.3046	46.4305	136.126	-183.903	158.077	-131.401	138.123	-282.442	-73.3142	-34.3587	362.132	-77.0845	-329.171	65.8907	444.481	-339.792	395.439	-291.094	66.4465	-93.1068	24.3343	-132.233	8.86852	14.5884	44.9597	-70.9598	74.0244
1146	747.347	3.45053	3.42104	95.8188	83.3803	-130.975	-185.647	25.4566	137.384	-10.7312	82.7939	46.8618	139.044	-186.068	159.111	-132.472	137.597	-282.376	-74.0147	-33.9621	361.966	-76.1821	-329.362	66.8117	437.859	-333.923	390.663	-285.351	65.4611	-92.4313	22.7665	-132.264	11.708	11.6941	47.1721	-72.4513	74.2438
1147	729.788	3.44622	3.42186	97.1802	83.1665	-132.512	-188.771	29.1082	134.334	-8.77197	82.3846	46.2476	131.846	-178.185	154.336	-127.659	136.887	-282.956	-71.5491	-36.1955	364.365	-79.0236	-329.014	69.5088	424.015	-322.041	378.413	-270.397	62.4603	-92.1752	21.412	-131.385	13.3006	10.0262	48.9948	-74.0623	74.1711
1148	709.576	3.44977	3.41673	96.8174	82.8927	-132.306	-187.661	28.0842	135.697	-9.97858	82.6602	46.2781	131.923	-178.008	154.232	-127.631	136.817	-283.895	-66.7647	-40.4324	369.479	-85.0926	-328.695	69.3199	425.409	-323.367	377.103	-269.1	62.619	-91.9452	20.2391	-130.623	14.7811	8.42977	50.5777	-75.465	74.113
1149	695.919	3.46148	3.41354	96.338	82.4852	-131.691	-185.927	26.2327	137.817	-11.6506	82.9844	46.4781	131.81	-177.71	154.492	-128.09	136.828	-284.793	-62.6287	-44.1448	374.268	-90.5845	-328.375	69.2771	426.314	-324.235	377.048	-269.244	62.6682	-91.6079	18.358	-129.236	16.9812	6.10347	52.1009	-76.6286	74.0514
1150	687.786	3.47728	3.41158	92.943	81.0481	-128.89	-179.53	18.7042	144.015	-15.6066	83.6233	46.4332	129.612	-175.042	153.134	-126.846	136.577	-285.402	-60.0471	-46.396	376.449	-93.4694	-327.96	66.1257	443.887	-339.79	392.682	-287.809	66.0232	-91.302	16.7274	-128.035	18.8907	4.12195	53.4138	-77.5698	73.9974
1151	674.609	3.4683	3.40688	95.4386	81.7654	-131.196	-184.677	24.7037	139.795	-13.0489	83.0552	46.4403	130.162	-175.094	152.807	-126.611	136.364	-286.067	-56.4605	-49.727	381.364	-98.55	-328.168	68.9563	428.129	-325.804	377.118	-269.659	62.9995	-91.0838	15.916	-127.682	20.328	2.6527	54.4043	-78.3442	73.9332
1152	678.663	3.45347	3.41088	95.6618	81.7679	-131.305	-185.069	24.853	139.29	-12.3819	82.7626	46.5727	129.7	-174.458	151.577	-125.522	136.242	-286.669	-58.1786	-47.8288	376.802	-94.2043	-327.231	69.0547	428.143	-325.772	376.352	-268.887	62.9246	-90.6187	13.1409	-125.272	20.9068	1.68648	54.5009	-78.0698	74.1836
1153	661.267	3.43566	3.3997	93.3972	81.434	-133.594	-192.526	32.7049	138.23	-12.0304	81.2537	46.8483	132.833	-177.334	153.408	-127.556	136.331	-286.631	-59.4916	-46.6146	375.641	-92.7374	-327.015	65.9663	445.915	-341.47	391.841	-287.351	66.298	-90.4044	11.3138	-123.601	21.3243	1.13976	55.2474	-78.7853	74.0992
1154	644.828	3.4994	3.44858	95.4241	82.5666	-132.657	-189.855	29.8101	140.247	-13.4432	81.7969	47.1264	133.217	-178.048	154.428	-128.845	136.573	-290.076	-42.6598	-61.044	383.695	-104.731	-325.283	68.3744	432.676	-329.582	382.829	-277.125	64.1675	-90.4503	10.7202	-122.363	20.2739	1.65434	55.542	-78.6221	75.4533
1155	653.304	3.50499	3.44921	94.6227	82.4976	-133.244	-190.331	30.5195	138.74	-12.395	81.7768	47.8552	141.163	-187.312	158.786	-133.259	137.584	-289.422	-45.7003	-58.3298	381.17	-101.74	-325.267	66.8491	440.092	-336.059	389.152	-285.042	65.9451	-90.1041	10.5858	-123.691	24.7228	-2.4298	56.3565	-78.6812	75.8003
1156	646.77	3.50018	3.43623	94.69	82.7868	-133.087	-189.207	29.7199	139.509	-13.374	82.2642	48.1761	141.605	-187.735	159.837	-134.538	137.706	-289.581	-46.6886	-57.5989	382.454	-102.294	-325.451	66.5905	440.968	-336.889	389.722	-285.605	66.1756	-90.844	13.4301	-125.976	22.103	0.783956	56.1442	-78.8457	74.3812
1157	646.482	3.49411	3.42985	96.14	82.6981	-133.621	-189.698	30.5514	138.4	-12.7875	82.3189	47.9459	136.415	-182.2	157.272	-132.009	137.35	-289.763	-48.1777	-56.2553	381.646	-101.057	-325.196	68.8157	428.379	-325.721	377.696	-271.471	63.8933	-90.6983	13.6627	-126.777	23.7419	-0.774399	56.8353	-79.0815	74.5264
1158	690.897	3.52186	3.45704	94.247	82.5747	-133.748	-189.571	30.4934	138.114	-12.6297	82.3859	47.5803	131.613	-175.942	158.743	-133.482	136.317	-292.699	-39.1045	-63.3892	381.843	-104.904	-322.721	66.4883	440.291	-335.978	387.157	-283.604	66.5662	-92.3651	20.6844	-131.588	25.1055	1.14778	55.1414	-77.0922	71.2045
1159	693.259	3.52751	3.45363	93.8051	82.1458	-133.206	-187.957	28.9503	139.694	-14.0365	82.8194	48.1376	136.419	-181.473	164.263	-139.2	136.962	-291.741	-44.3008	-58.8908	378.824	-101.203	-322.423	65.3846	444.499	-339.102	387.14	-285.521	67.7613	-91.1029	18.8096	-131.083	32.0565	-4.67946	54.9544	-75.094	70.7337
1160	687.326	3.56899	3.49259	97.6372	85.2709	-132.485	-186.577	26.9213	141.182	-14.6172	82.6927	48.7077	141.814	-186.832	169.381	-144.596	137.331	-294.555	-34.4405	-66.4196	375.69	-101.303	-320.104	67.3492	432.512	-328.385	377.41	-273.827	65.7574	-92.4519	23.3351	-133.579	20.5156	6.12301	52.9225	-73.8911	71.8981
1161	688.116	3.54669	3.49051	94.4521	83.7244	-130.614	-183.747	23.7855	146.288	-18.6266	83.3459	48.4546	136.992	-181.894	166.433	-141.59	136.985	-293.287	-41.0839	-60.813	371.729	-95.512	-320.594	65.1562	445.62	-340.989	394.035	-291.578	67.5516	-92.3683	26.1756	-137.648	22.423	4.80921	53.8656	-75.1239	71.5017
1162	695.664	3.54473	3.48417	97.697	84.7017	-133.48	-189.653	30.6575	139.456	-13.9105	82.606	48.7541	140.522	-185.521	170.241	-145.545	137.205	-292.208	-44.9028	-57.6694	369.794	-92.4646	-321.121	68.6085	427.605	-324.982	375.967	-270.526	63.9224	-92.1197	25.3361	-137.325	24.2899	2.91946	54.4885	-75.5093	71.397
1163	696.513	3.54696	3.4829	94.6224	83.5254	-133.902	-189.734	31.1344	138.413	-13.4347	82.8352	48.0939	136.574	-181.952	166.434	-141.926	136.48	-289.51	-48.8038	-55.504	365.975	-86.523	-322.653	65.8038	444.239	-339.974	391.362	-288.439	66.8663	-92.1919	28.4873	-141.175	23.1881	4.15222	54.8309	-75.7035	71.2973
1164	696.633	3.60098	3.5022	97.6386	83.9574	-132.601	-186.926	27.8909	141.473	-15.572	83.22	48.5256	137.765	-183.71	166.689	-142.435	136.992	-287.072	-53.1808	-52.0489	354.606	-70.5044	-325.82	70.564	428.732	-324.14	371.356	-269.234	61.5642	-90.6962	23.7789	-136.164	28.0354	-0.971549	56.0202	-75.7361	71.3498
1165	702.523	3.59021	3.50022	97.3269	84.5405	-131.902	-188.701	29.444	145.277	-18.5168	82.9742	48.7748	139.963	-185.821	168.781	-144.705	137.117	-286.372	-56.336	-49.3112	351.795	-66.876	-326.002	69.9378	431.3	-326.907	375.275	-272.579	62.1058	-91.1468	28.634	-141.704	25.6043	1.81815	56.0536	-75.9127	71.2354
1166	693.058	3.59754	3.49713	95.6752	83.7238	-133.2	-190.9	31.9985	141.852	-15.972	82.5658	48.6246	137.212	-182.626	167.739	-143.725	136.705	-286.883	-54.4468	-50.9831	353.613	-69.2274	-325.585	68.2095	440.539	-335.269	384.115	-283.027	64.0303	-91.086	27.7435	-140.994	26.0873	1.12459	56.3825	-76.172	71.5644
1167	706.192	3.59832	3.48895	95.0386	84.6562	-133.374	-190.914	32.1192	141.335	-15.6503	82.6075	49.0694	143.433	-188.937	172.516	-148.601	137.148	-285.104	-61.6689	-44.9054	347.968	-61.2404	-326.556	66.9585	447.963	-342.103	391.008	-291.086	65.234	-91.8525	31.5631	-143.969	21.4453	5.68567	56.1122	-76.6318	71.4489
1168	697.609	3.59113	3.49058	95.9361	84.8288	-135.911	-195.989	37.7157	134.487	-10.3236	81.5877	49.0525	143.006	-189.618	168.63	-144.564	137.568	-283.632	-66.1788	-41.1803	344.567	-56.3124	-327.41	68.3656	437.952	-333.006	384.552	-282.863	63.7976	-91.1856	31.5204	-145.638	22.6174	4.34185	56.2585	-76.1528	71.978
1169	697.537	3.58632	3.486	96.1513	84.0969	-136.681	-197.561	39.5488	132.537	-8.92296	81.3618	49.1728	144.885	-191.617	170.119	-145.983	137.706	-282.782	-69.7074	-38.2098	342.234	-52.8489	-327.865	69.4973	431.171	-327.196	379.718	-276.981	62.4898	-89.1923	22.2855	-139.319	31.8826	-5.62131	58.6701	-77.0278	72.898
1170	662.044	3.59525	3.49149	95.4015	82.7833	-136.843	-198.242	40.2794	132.28	-8.77067	81.263	48.207	132.242	-178.333	162.092	-137.656	136.596	-284.412	-63.4715	-43.6698	349.759	-62.1951	-326.871	68.9238	433.711	-329.332	381.443	-279.711	63.3835	-89.382	20.9767	-137.421	27.9414	-2.52621	58.9941	-77.307	73.656
1171	659.487	3.60385	3.49987	94.6209	83.3914	-135.663	-194.496	36.356	135.189	-10.9907	81.8015	48.6481	136.191	-182.478	165.761	-141.514	136.964	-284.323	-64.2507	-43.0824	349.534	-60.8358	-326.881	67.1367	442.826	-337.656	390.662	-290.068	65.1864	-90.3662	25.9409	-141.267	22.0152	3.36639	58.1902	-77.4475	73.5884
1172	681.037	3.58877	3.49518	96.6182	84.1789	-133.22	-188.945	30.0693	141.135	-15.2523	82.5802	48.311	139.142	-186.302	165.665	-140.435	137.024	-282.944	-67.8708	-39.4693	346.672	-58.3953	-327.551	69.3702	430.343	-326.575	378.654	-275.607	62.7645	-90.0669	24.9541	-140.582	21.0612	3.8393	57.5106	-76.778	74.2444
1173	700.052	3.57732	3.47171	97.1865	84.4332	-129.879	-181.912	22.1506	149.366	-21.2805	83.7549	48.1182	138.959	-186.389	164.888	-139.383	136.963	-281.013	-72.7824	-34.6797	342.311	-53.762	-328.369	69.9575	427.438	-323.891	372.266	-268.452	62.0471	-89.7784	21.9911	-136.626	22.8281	3.34897	51.1259	-70.4123	73.2915
1174	671.762	3.57472	3.46911	97.8917	84.5218	-133.366	-188.504	29.9959	140.925	-15.4933	82.9443	48.0256	136.235	-183.289	163.594	-138.234	136.577	-281.432	-71.7739	-35.6287	344.036	-55.1088	-328.098	70.2974	423.784	-320.27	368.88	-264.679	61.149	-89.7336	21.2382	-135.684	21.3221	4.07855	51.3234	-70.8522	73.7809
1175	659.833	3.59229	3.45471	98.1129	85.7157	-135.33	-192.527	34.6288	136.102	-12.0654	82.364	48.8375	144.808	-192.5	169.41	-144.326	137.411	-281.142	-69.3403	-37.6624	347.892	-60.1672	-328.227	68.2312	435.509	-331.129	379.609	-276.872	63.3698	-89.1603	19.7195	-133.406	14.1116	10.7148	43.5905	-63.4665	75.4262
1176	644.333	3.59043	3.44451	95.4862	84.0115	-134.716	-191.154	33.1148	137.694	-13.2716	82.5923	47.9726	134.932	-182.083	162.95	-137.56	136.47	-280.325	-73.4672	-34.2244	345.335	-56.333	-328.592	66.785	443.432	-338.159	386.297	-285.234	65.0307	-89.0158	18.6886	-132.645	15.8632	8.78967	45.0963	-64.8088	75.4367
1177	651.771	3.58168	3.43427	97.1576	84.1573	-133.468	-188.473	30.0795	140.825	-15.5583	82.9915	47.8039	131.709	-178.677	160.965	-135.596	136.242	-279.416	-78.0822	-30.292	341.154	-50.7503	-329.045	69.3972	428.835	-324.982	371.542	-267.968	62.1261	-88.6749	15.115	-129.7	17.6739	6.51116	46.857	-65.9094	75.3634
1178	654.248	3.57543	3.42641	96.2427	83.2044	-131.009	-182.748	23.6145	146.589	-19.6346	83.8117	48.0076	133.246	-180.266	162.76	-137.526	136.39	-280.231	-75.7507	-32.4938	347.237	-57.5012	-328.483	68.269	435.404	-330.718	376.659	-274.461	63.498	-88.3227	13.302	-128.466	20.4377	3.64513	48.1286	-66.8854	75.2424
1179	658.283	3.57747	3.41207	94.2474	83.0144	-133.736	-188.104	29.8691	139.959	-14.9795	83.0466	48.0272	131.952	-179.427	159.304	-134.023	136.363	-279.079	-81.3955	-27.6996	341.977	-50.4961	-329.108	66.3596	447.374	-341.649	388.043	-287.738	65.5631	-88.7552	12.0798	-126.23	17.3335	5.86574	48.4909	-67.8286	75.4948
1180	650.916	3.56885	3.41286	95.4203	82.5607	-131.719	-183.34	24.4961	144.665	-18.3304	83.7479	48.0647	131.86	-179.28	159.968	-134.735	136.377	-280.32	-76.7472	-31.9201	349.868	-59.7157	-328.217	67.3767	440.953	-335.854	381.542	-280.289	64.4572	-88.4671	10.8811	-125.618	19.4279	3.71102	49.7346	-68.8717	75.4309
1181	646.679	3.5658	3.40512	96.1845	82.8103	-133.846	-187.54	29.3598	139.513	-14.668	83.0916	48.2281	133.144	-180.473	161.227	-136.125	136.429	-280.013	-78.7522	-30.3348	349.429	-58.6009	-328.322	67.9645	437.075	-332.245	376.867	-275.186	63.8552	-88.3926	10.2965	-125.162	20.2031	2.85149	50.6753	-69.7964	75.3551
1182	707.724	3.5675	3.40785	94.6687	83.1409	-136.395	-193.089	35.4987	133.042	-9.80055	82.1149	47.9427	138.507	-187.207	160.721	-134.584	136.822	-278.126	-83.8422	-25.3889	344.311	-53.1953	-329.292	66.0771	448.997	-343.165	388.234	-288.304	65.8688	-89.0775	10.4539	-123.677	21.4469	3.05329	47.8181	-67.5898	73.6066
1183	700.586	3.56727	3.42284	97.5784	83.8042	-137.97	-196.185	39.3412	129.429	-7.45732	81.8405	48.5527	143.775	-193.365	164.234	-138.2	137.547	-279.433	-77.0054	-31.519	353.024	-63.6316	-328.535	68.0207	437.153	-332.385	375.885	-274.262	63.8077	-88.701	9.93391	-124.106	23.8167	0.809537	48.8323	-68.1788	73.628
1184	676.11	3.57128	3.39692	98.1525	84.7139	-140.494	-202.45	46.3532	123.203	-2.89374	80.9264	48.6421	143.916	-193.534	164.661	-138.644	137.571	-278.016	-81.6051	-27.2088	349.249	-59.3209	-329.345	67.8978	435.544	-331.152	378.784	-277.061	63.6675	-88.2908	7.70516	-120.762	19.9595	5.24271	41.8822	-61.3679	73.8819
1185	674.045	3.57594	3.39697	96.1781	83.5518	-140.659	-202.884	46.8737	122.886	-2.70895	80.8855	48.0496	137.892	-187.064	161.093	-134.854	136.93	-278.293	-80.7628	-28.002	350.401	-60.6053	-329.156	66.3305	443.975	-338.911	386.82	-286.216	65.3027	-88.2377	8.15194	-121.633	20.8304	4.32778	43.1867	-62.6413	73.9215
1186	675.54	3.53534	3.41014	98.4062	83.755	-140.508	-202.064	46.2797	123.097	-3.12857	81.3367	47.4992	138.044	-186.463	160.965	-134.355	135.887	-279.401	-75.2016	-32.982	356.816	-68.8819	-328.495	68.887	429.771	-326.031	372.102	-269.169	62.5192	-87.8392	6.50215	-120.646	23.4301	1.64759	44.5253	-63.6318	73.8242
1187	675.758	3.55108	3.40067	94.2156	82.5133	-141.533	-204.013	48.5558	120.45	-1.11231	80.97	47.1268	132.414	-180.087	158.555	-132.022	135.306	-279.356	-76.438	-32.0908	356.273	-67.8064	-328.444	64.8899	451.823	-347.498	398.802	-297.248	66.2872	-88.1771	9.93569	-124.658	21.1783	4.40646	44.9593	-65.0165	73.5079
1188	687.987	3.55571	3.39992	96.6304	84.0033	-142.61	-205.525	50.7836	117.784	0.606579	80.9433	48.4707	145.16	-194.059	168.36	-142.232	136.72	-279.139	-77.7032	-31.2325	355.757	-66.6466	-328.561	66.3496	444.108	-340.69	390.016	-287.379	64.8852	-87.9715	10.3183	-125.886	23.2193	2.50321	46.1168	-65.8448	73.4638
1189	697.751	3.56542	3.40123	95.7219	83.1313	-143.425	-208.429	53.7175	115.853	2.2398	80.3136	47.9462	138.323	-187.294	163.429	-136.973	136.313	-278.509	-81.1645	-28.3164	352.655	-62.4852	-328.886	66.6063	443.348	-339.998	390.668	-288.134	64.7192	-87.5576	10.0932	-126.79	26.2228	-0.271551	47.1006	-66.2828	73.3873
1190	720.844	3.56745	3.38588	96.8865	82.1972	-143.002	-205.589	50.5064	117.817	0.716418	80.386	47.4261	133.6	-182.085	160.535	-133.892	135.8	-278.993	-75.5363	-32.7894	359.309	-71.7684	-328.498	68.9129	429.813	-327.463	377.312	-273.385	62.2293	-86.5703	2.42985	-118.341	33.1589	-5.58967	47.2355	-65.3436	71.2204
1191	693.669	3.58432	3.39913	96.6024	82.6957	-142.464	-204.904	49.8141	119.302	-0.525772	80.6699	47.8878	136.667	-185.023	164.952	-138.605	136.002	-280.018	-70.4594	-37.1505	363.222	-76.9921	-327.853	68.009	434.398	-331.509	381.319	-278.455	63.4025	-87.43	4.55336	-119.113	28.8502	-1.82769	46.7357	-65.5462	71.8243
1192	711.956	3.59044	3.41211	98.7724	83.9356	-141.919	-203.804	48.5321	120.459	-1.3075	80.8581	48.5482	144.812	-193.646	170.637	-144.439	136.699	-280.246	-69.3539	-38.1287	364.276	-78.4118	-327.629	69.7045	425.219	-323.268	372.021	-267.439	61.469	-87.2704	4.7441	-119.86	30.3995	-3.24393	47.166	-65.7326	71.6553
1193	684.229	3.59687	3.3998	95.6302	82.5378	-142.807	-205.305	50.1442	118.15	0.617899	80.4097	47.9148	137.518	-185.858	166.449	-140.035	135.902	-279.1	-76.6289	-31.8612	357.235	-69.5392	-327.902	66.4919	442.522	-338.841	389.134	-287.492	65.0636	-86.5968	4.10146	-120.685	28.322	-1.99989	48.2094	-65.6069	72.8583
1194	689.59	3.58319	3.40233	99.8357	84.7534	-142.983	-206.625	51.6129	117.142	1.41318	80.3895	48.3056	139.75	-188.155	169.318	-143.12	136.16	-278.918	-78.9712	-29.8305	354.888	-66.3791	-328.009	71.6395	426.645	-324.072	373.645	-270.26	59.4941	-88.4397	1.03382	-109.703	18.1979	4.77779	44.2214	-66.2438	73.529
1195	698.68	3.5955	3.39454	97.1004	83.5754	-142.974	-206.969	51.9804	117.366	1.18146	80.3734	48.3699	138.696	-186.988	169.493	-143.381	136.076	-278.608	-80.8602	-28.3451	354.09	-64.8	-328.271	69.0511	441.43	-337.621	388.244	-287.233	62.2765	-87.9201	-0.972078	-108.682	20.3861	2.48955	46.12	-67.7345	73.5984
1196	700.908	3.60549	3.39204	96.3119	83.1852	-142.955	-207.193	52.2445	117.608	0.921508	80.3873	48.5086	138.915	-187.129	170.543	-144.528	136.076	-278.679	-80.6419	-28.612	355.305	-65.9414	-328.282	68.3072	446.037	-341.945	392.658	-292.201	63.0119	-87.4681	-3.10483	-107.23	21.8837	0.865339	47.6	-68.9826	73.5873
1197	695.343	3.59573	3.40561	95.9372	82.1864	-143.639	-207.334	53.0909	113.419	3.94786	81.1408	47.7536	133.415	-182.126	163.467	-137.248	135.386	-279.436	-73.5451	-35.188	362.909	-75.0137	-327.848	69.2684	440.417	-336.853	387.611	-286.584	62.1173	-86.6099	-5.95796	-105.826	25.3546	-2.60336	49.0021	-69.3328	73.9633
1198	703.501	3.60336	3.41521	97.5064	82.6719	-142.826	-205.648	51.0617	115.683	2.32661	81.3273	47.7873	134.236	-183.023	164.64	-138.362	135.425	-279.456	-73.5584	-35.2574	363.286	-75.2654	-327.888	71.0061	429.859	-326.308	376.352	-275.328	59.9243	-87.065	-1.08251	-108.951	26.2487	-2.35376	48.4989	-68.8506	72.6399
1199	721.858	3.62548	3.42934	98.7218	83.8405	-142.292	-205.413	50.5305	118.05	0.481214	81.2413	48.8701	145.491	-194.576	175.424	-149.549	136.391	-279.458	-73.5715	-35.3468	364.047	-75.8722	-327.975	71.391	427.949	-324.284	375.104	-274.448	59.5771	-86.8745	-0.734942	-109.368	28.2585	-3.31265	48.5708	-68.4917	71.5754
1200	728.741	3.64736	3.43029	95.3844	82.2215	-141.645	-204.165	48.9431	119.427	-0.334149	81.3255	48.3566	139.09	-187.961	171.264	-145.125	135.718	-279.068	-75.3489	-33.9422	362.625	-73.7132	-328.236	68.6114	442.461	-337.462	392.032	-294.067	62.5638	-87.0234	-0.0261611	-110.241	28.2056	-3.29935	48.7265	-68.6979	71.6965
1201	690.442	3.55788	3.43891	95.5259	81.862	-143.027	-207.744	53.3525	114.79	3.16426	81.0206	47.5153	131.071	-180.174	161.708	-135.697	134.747	-279.007	-75.4681	-33.9675	362.441	-73.2075	-328.36	69.089	438.889	-334.72	388.136	-288.978	62.1478	-86.7221	-1.22205	-109.392	25.5756	-1.50457	49.5855	-69.3332	72.5639
1202	676.751	3.57449	3.45675	96.4968	82.1349	-141.484	-203.398	48.8473	119.424	-0.711057	81.8229	47.9201	133.677	-182.891	164.814	-139.015	135.102	-280.418	-67.4564	-40.8666	368.187	-80.8671	-327.71	70.4125	431.826	-328.36	380.328	-280.153	60.9432	-86.5624	-1.95463	-109.007	27.1917	-3.20557	50.4809	-69.7172	73.0334
1203	668.539	3.58915	3.45522	95.3964	82.2203	-142.003	-204.342	49.9086	117.994	0.459887	81.5927	48.2035	136.347	-185.616	167.761	-142.098	135.311	-280.357	-67.9649	-40.3832	367.371	-80.1334	-327.519	68.5551	441.572	-337.245	389.49	-290.695	62.8671	-86.9939	-0.714383	-109.79	25.5947	-1.76704	50.6047	-70.2871	73.006
1204	666.673	3.60661	3.45662	96.8488	82.3623	-141.129	-202.137	47.4703	120.489	-1.75245	82.2959	47.7771	136.015	-185.314	167.164	-141.747	134.642	-278.486	-67.6994	-41.8541	366.338	-79.3525	-327.231	70.4743	430.366	-327.215	378.07	-277.672	60.9693	-86.3766	-1.61842	-110.65	27.2017	-3.69266	51.6898	-70.1536	73.7287
1205	687.778	3.62075	3.45839	95.5822	82.1809	-140.759	-201.831	46.9433	122.092	-2.99293	82.2467	48.2604	140.584	-190.02	171.559	-146.325	135.047	-278.281	-68.8906	-40.8158	365.24	-78.0803	-327.19	68.6108	440.254	-336.1	386.74	-288.11	63.0556	-86.2599	-1.36509	-111.494	30.3319	-5.60735	51.6024	-69.4038	72.7426
1206	668.767	3.57274	3.4589	97.7029	82.7053	-140.95	-202.652	47.7349	121.684	-2.61867	82.0479	48.0947	139.745	-189.25	170.375	-145.387	134.709	-277.365	-73.2336	-37.0152	361.122	-72.8232	-327.6	70.7375	428.447	-325.394	374.247	-273.685	60.8542	-85.7252	-3.97101	-109.793	30.1489	-6.09922	52.869	-70.1984	72.8627
1207	669.716	3.60993	3.43169	97.7027	83.1155	-142.61	-205.304	50.921	117.25	0.665482	81.6345	48.4273	143.03	-192.456	173.986	-149.187	134.949	-276.666	-74.0545	-37.2317	365.094	-76.041	-327.906	70.2686	430.995	-327.696	376.492	-276.257	61.3748	-86.4307	-2.38809	-110.416	27.3448	-3.55505	52.3237	-70.4495	72.8301
1208	672.056	3.60547	3.42681	96.3847	83.1517	-143.125	-205.684	51.4933	116.038	1.58057	81.4686	48.7076	147.639	-196.978	178.438	-153.704	135.134	-276.354	-78.108	-33.7195	363.187	-73.736	-327.488	68.0021	442.787	-338.768	388.815	-290.093	63.9062	-86.5191	-2.81898	-109.898	26.8461	-3.21256	52.4728	-70.7538	72.8244
1209	669.543	3.60905	3.41579	97.6695	83.0115	-143.251	-205.659	51.4436	115.247	2.40848	81.3474	48.1982	141.207	-190.267	174.625	-149.626	134.418	-275.606	-82.3827	-30.076	358.252	-67.3241	-327.927	70.2013	430.429	-327.517	378.774	-278.259	61.6765	-86.8007	-1.47283	-111.452	26.7837	-3.1626	52.5801	-71.039	72.8142
1210	665.885	3.58048	3.4002	97.145	83.7461	-143.583	-206.287	52.22	114.888	2.54271	81.2405	48.6686	145.675	-195.185	177.208	-152.31	134.864	-275.489	-91.2629	-22.4202	354.877	-63.1117	-326.785	67.9636	440.373	-337.3	389.662	-289.97	64.1116	-88.0763	1.84911	-112.586	21.0881	2.19126	51.0787	-71.2773	72.9318
1211	684.767	3.57242	3.4088	99.1214	84.7024	-140.988	-200.346	45.6688	126.793	-7.11397	81.9401	49.3157	152.233	-201.527	183.623	-159.181	135.376	-276.441	-84.9895	-28.0639	361.671	-70.4665	-326.109	70.0329	429.362	-327.429	378.948	-277.477	61.898	-87.9973	0.959935	-111.722	20.0713	2.57551	51.8971	-72.1896	73.4436
1212	672.715	3.57647	3.39008	97.6938	83.0948	-142.204	-202.662	48.7698	123.143	-4.6933	81.8957	48.9418	141.339	-191.221	174.166	-149.387	134.84	-276.528	-84.8083	-28.3588	362.483	-71.0769	-326.225	70.4242	427.493	-326.807	381.352	-278.348	61.0031	-87.4047	0.32201	-112.723	23.4885	-0.443501	52.6874	-73.1221	73.4744
1213	636.937	3.56463	3.42333	96.3958	81.9623	-143.43	-208.953	55.3644	121.365	-3.4823	80.9934	48.2883	131.183	-180.794	166.119	-141.108	133.986	-277.387	-77.8567	-34.1364	365.51	-76.0253	-325.671	70.1262	428.586	-327.778	383.607	-281.03	61.4869	-86.314	-2.40271	-111.955	25.993	-3.25012	53.3221	-72.2493	74.7414
1214	698.983	3.56538	3.42948	97.0744	82.6118	-143.253	-208.408	54.7509	121.038	-3.09027	81.0762	48.5081	133.474	-183.153	168.851	-143.895	134.063	-277.23	-78.8008	-33.3139	364.421	-74.6538	-325.739	72.7431	420.067	-323.628	390.017	-281.773	59.7034	-88.9169	0.762366	-115.772	24.2804	-1.40268	50.8225	-72.2777	74.8772
1215	692.144	3.59041	3.43949	97.929	83.3928	-142.452	-206.826	52.688	122.355	-3.73839	81.1728	48.9987	139.792	-189.528	174.936	-150.167	134.451	-277.125	-79.1411	-33.1066	364.291	-74.3351	-325.807	73.2719	417.776	-321.441	389.528	-281.529	59.5029	-89.1166	1.16401	-115.611	22.7069	-0.415412	51.1004	-72.6257	75.5601
1216	686.105	3.60026	3.43585	94.9544	81.8767	-141.425	-204.137	49.8617	125.638	-6.52541	81.6641	48.7611	134.72	-184.289	171.477	-146.651	134.031	-277.273	-78.207	-34.0065	365.503	-75.695	-325.784	70.0495	432.68	-334.297	400.307	-294.77	62.845	-88.8118	0.327284	-116.614	24.7893	-1.47985	52.6235	-72.5243	74.2953
1217	714.475	3.63009	3.46742	94.9703	80.9946	-142.373	-206.336	52.3871	123.644	-5.12973	81.2788	48.5083	127.227	-176.924	165.015	-140.04	133.552	-278.952	-67.0215	-43.4498	372.778	-86.2061	-324.862	71.4428	426.416	-327.698	388.363	-283.72	61.2788	-87.1242	0.859072	-118.203	33.7218	-7.75525	52.163	-69.5076	72.7965
1218	713.801	3.65202	3.4731	93.7613	81.193	-142.208	-206.15	51.869	123.202	-4.34974	81.0833	48.582	128.265	-178.067	165.112	-140.1	133.697	-278.939	-67.0212	-43.4607	372.468	-86.1282	-324.597	69.4273	437.056	-337.056	397.35	-294.382	63.3148	-88.5236	5.46858	-120.919	28.7022	-3.08992	51.1345	-69.6953	72.6546
1219	658.495	3.66173	3.48599	95.564	83.2685	-142.213	-207.17	52.7157	122.867	-3.8997	80.8601	49.481	140.835	-190.971	175.767	-150.958	134.575	-278.816	-67.8575	-42.6653	371.245	-84.9811	-324.374	69.5425	436.467	-336.595	398.212	-294.995	63.023	-89.3476	7.75507	-122	21.9264	2.71161	52.6836	-71.9241	72.8867
1220	681.829	3.66852	3.47855	95.5731	83.0837	-142.158	-207.651	53.1862	123.437	-4.42678	80.7664	49.7838	142.442	-192.653	178.231	-153.511	134.791	-278.062	-72.4362	-38.7468	367.358	-79.8373	-324.633	69.5528	437.614	-337.628	397.562	-294.543	63.0719	-88.7149	5.66282	-121.008	25.6464	-0.914809	53.8205	-72.4021	72.7505
1221	672.185	3.65891	3.45867	94.834	81.7528	-144.192	-211.721	57.9514	118.267	-0.683845	80.1056	49.107	128.971	-179.052	167.485	-142.483	133.75	-277.079	-78.8626	-33.1924	362.343	-73.1318	-324.935	69.3267	439.827	-338.114	391.014	-290.413	63.0966	-87.32	4.04662	-119.351	26.6516	-2.29485	55.542	-72.5714	72.5163
1222	693.36	3.66968	3.4577	96.7069	82.3661	-143.078	-208.06	53.9816	120.358	-2.09268	80.4883	49.2578	128.91	-179.175	167.362	-142.316	133.778	-277.273	-77.9165	-34.0189	363.336	-74.4059	-324.812	71.6457	427.299	-326.882	380.428	-277.671	60.5843	-87.9912	5.73856	-120.068	23.8493	0.196212	55.3123	-73.108	72.5286
1223	698.792	3.6764	3.46308	96.1549	81.7368	-143.047	-208.278	54.1207	119.749	-1.53389	80.5133	49.5414	133.354	-183.482	172.163	-147.225	133.994	-276.868	-81.0592	-31.3264	359.991	-70.1754	-324.867	71.5103	428.895	-328.631	383.938	-281.745	60.7753	-86.0994	-0.463239	-117.059	33.3598	-8.25554	58.2489	-73.7328	72.1338
1224	664.272	3.69666	3.47518	96.3369	82.2059	-143.62	-208.843	54.9804	117.924	-0.148139	80.4519	49.6527	134.347	-184.408	173.397	-148.496	133.977	-277.855	-74.2878	-37.095	364.705	-76.6528	-324.381	71.3021	429.346	-328.996	383.83	-282.024	61.1688	-86.7538	0.698303	-117.073	29.4994	-5.02412	58.0439	-74.1443	72.9299
1225	660.664	3.67662	3.4838	96.4393	83.0815	-142.283	-204.615	50.4775	121.285	-2.74537	80.962	49.9878	144.669	-194.816	180.396	-155.353	134.623	-277.601	-76.2358	-35.3873	362.765	-74.316	-324.341	70.0487	435.787	-334.81	389.51	-288.608	62.4618	-87.4256	0.942865	-116.204	27.5122	-3.47266	57.5096	-74.2943	72.9137
1226	665.773	3.68115	3.46406	95.7545	82.6176	-142.71	-204.7	50.8413	119.532	-1.41691	81.0965	49.7395	141.37	-191.143	178.723	-153.662	134.158	-277.158	-79.795	-32.4678	360.121	-70.5296	-324.455	69.3864	439.154	-337.894	392.073	-291.696	63.121	-87.6726	0.752898	-115.816	27.2451	-3.43314	57.4022	-74.4941	72.8224
1227	656.952	3.68598	3.47295	97.1924	82.8851	-141.62	-202.178	48.182	122.292	-3.71562	81.7876	49.6124	138.688	-188.255	176.941	-151.873	133.83	-278.394	-72.9395	-38.3337	365.781	-77.805	-323.949	71.5023	427.273	-327.172	380.504	-278.473	61.0061	-88.1129	1.57239	-115.975	25.3105	-1.93513	57.1723	-74.5845	73.4872
1228	712.289	3.77783	3.55159	95.8309	82.0663	-132.211	-188.317	30.5207	141.887	-16.1258	84.1301	49.332	129.37	-180.389	165.041	-139.524	133.923	-277.344	-77.7585	-33.5033	352.587	-63.14	-324.432	73.1382	437.312	-334.443	381.184	-283.63	59.0762	-86.0719	1.34555	-113.978	20.008	1.107	59.0475	-74.9986	75.8602
1229	664.55	3.76162	3.55103	99.6423	83.8438	-139.795	-198.344	41.3426	130.102	-6.07164	78.2869	50.6723	137.48	-192.644	161.149	-135.408	136.989	-277.093	-78.3224	-33.2022	353.247	-63.6353	-324.65	76.2501	413.953	-310.372	368.514	-269.503	56.8961	-86.4518	2.38831	-114.853	21.8219	0.0314003	60.1645	-76.3853	74.5331
1230	660.034	3.77061	3.53595	98.443	82.6462	-140.157	-198.705	41.9155	129.15	-5.42596	78.2258	50.3556	133.064	-187.647	159.311	-133.603	136.525	-277.035	-79.5454	-32.7775	356.695	-66.2915	-324.781	74.6977	420.202	-314.578	368.013	-271.896	57.604	-84.761	-0.403277	-112.548	23.878	-2.28479	62.3575	-77.027	74.1942
1231	690.497	3.7722	3.52597	96.6567	81.8494	-140.283	-199.494	42.8847	128.63	-5.28811	78.4371	50.7955	135.27	-189.836	162.574	-137.195	136.768	-276.835	-81.2283	-31.5154	355.744	-64.5491	-325.019	73.9789	426.734	-322.384	381.485	-284.695	59.5092	-86.0782	-1.04713	-112.964	27.9334	-6.21916	62.6872	-78.0749	74.6963
1232	712.489	3.75422	3.53631	96.087	82.1087	-138.538	-197.003	40.0134	132.16	-7.86641	79.0791	50.2303	132.414	-188.4	152.767	-126.611	137.25	-275.912	-87.9499	-25.6579	348.38	-55.2189	-325.425	73.4187	428.48	-324.138	383.917	-288.379	60.1712	-86.1991	-0.736396	-112.876	21.0146	-1.3257	62.1764	-77.9426	77.1526
1233	752.262	3.74979	3.53642	96.3839	82.4968	-137.79	-195.104	38.2499	133.898	-9.63442	79.9027	50.9793	137.582	-194.292	157.443	-131.655	137.909	-275.835	-91.1019	-23.2376	348.072	-54.0071	-325.098	72.9833	430.619	-326.228	385.346	-290.059	60.5465	-84.9771	-5.02958	-110.455	19.9448	-2.17066	63.3753	-78.1013	79.2013
1234	691.356	3.76664	3.56536	96.8353	83.0132	-136.161	-191.241	34.0327	137.769	-12.6143	80.651	51.7984	144.928	-202.48	162.366	-136.744	138.77	-276.373	-86.0009	-27.8398	352.84	-59.6036	-325.029	72.5332	435.115	-330.459	388.489	-294.13	60.9885	-84.3564	-6.11913	-110.434	17.8818	-1.42532	63.6635	-77.8506	80.885
1235	704.04	3.75815	3.54984	98.2788	83.962	-132.944	-184.287	26.147	145.561	-18.2881	81.7583	51.5477	142.849	-199.989	161.567	-135.917	138.395	-275.713	-89.8533	-24.5898	349.314	-54.867	-325.35	74.29	426.386	-322.776	380.758	-284.568	59.2043	-85.1487	-4.94024	-110.042	9.10576	5.66228	64.7502	-80.1474	82.0513
1236	682.029	3.74144	3.5579	103.277	87.1468	-133.441	-185.343	27.3679	144.28	-17.4132	81.6547	51.3936	141.733	-198.757	161.22	-135.524	138.18	-276.058	-90.9098	-23.504	350.416	-55.9839	-324.833	78.2706	408.194	-305.915	363.395	-264.3	55.0091	-85.8858	-4.22227	-106.132	-7.43938	21.0952	57.0222	-74.9863	82.7505
1237	680.387	3.74329	3.54896	100.506	85.021	-137.616	-193.464	36.7968	133.753	-9.79509	80.3995	51.1253	137.685	-194.779	159.588	-133.915	137.776	-276.154	-90.4722	-24.0236	352.11	-58.6868	-324.746	76.4562	415.953	-313.977	375.096	-276.6	56.9621	-84.7887	-5.25591	-107.804	1.00183	13.7022	62.0049	-78.8593	82.1981
1238	681.028	3.74282	3.55545	101.572	85.5927	-138.577	-194.88	38.5249	131.142	-7.80777	80.0884	52.2703	147.742	-205.653	166.295	-140.991	138.981	-276.819	-85.8149	-28.0312	358.041	-66.0037	-324.351	77.0965	413.772	-312.194	372.821	-273.422	56.0954	-84.5992	-8.60208	-104.85	6.05142	9.55385	63.2918	-80.0509	80.6816
1239	659.61	3.74716	3.54291	99.3278	83.551	-140.893	-199.776	44.2452	125.183	-3.59438	79.531	51.0463	136.405	-192.886	160.621	-134.964	137.372	-277.016	-85.0131	-28.9354	359.673	-67.5147	-324.339	76.3392	418.672	-316.816	376.622	-278.019	56.7846	-84.135	-11.6618	-103.099	11.3683	4.55785	65.7189	-81.7783	80.1455
1240	662.071	3.76963	3.51593	97.2181	83.2493	-144.575	-210.119	55.2577	121.212	-1.14934	77.028	52.4854	139.212	-196.258	161.771	-136.133	138.737	-277.503	-89.399	-24.7446	355.762	-62.5898	-324.112	73.0824	434.752	-331.955	395.204	-298.519	59.6715	-83.8084	-12.9716	-102.782	15.1681	1.25156	66.9855	-82.8686	79.1978
1241	682.006	3.77732	3.5206	94.8934	81.6749	-143.03	-204.958	49.9997	125.079	-4.3887	77.8983	51.7934	132.437	-188.864	157.796	-131.932	137.913	-278.31	-84.2245	-29.2896	361.539	-69.7572	-323.709	71.7742	441.557	-338.264	400.313	-304.05	60.7072	-84.1334	-12.5135	-103.066	17.5863	-0.567752	67.9144	-83.9407	78.1164
1242	680.627	3.78589	3.52453	96.7833	82.9258	-143.101	-205.108	50.307	124.258	-3.77397	78.0666	53.0595	142.673	-199.889	166.237	-140.888	139.153	-278.538	-83.1986	-30.4548	363.971	-72.0885	-323.724	73.4443	435.224	-332.768	394.582	-297.233	59.1049	-84.11	-13.1871	-102.394	17.9552	-0.936138	68.0558	-84.245	77.9962
1243	685.472	3.78492	3.52918	95.5998	81.9247	-141.096	-199.459	44.3864	128.817	-7.46236	79.1738	52.9708	141.091	-198.217	165.659	-140.296	139.002	-279.153	-80.0049	-33.2198	367.365	-76.3316	-323.448	73.4511	433.711	-331.999	401.587	-303.421	58.6998	-83.5674	-16.6845	-99.9344	21.6321	-4.60112	69.5815	-85.4294	77.7933
1244	652.712	3.80148	3.54973	96.6126	82.3007	-142.742	-203.05	48.6105	124.229	-4.16408	78.8599	52.6199	136.322	-192.895	163.974	-138.603	138.425	-280.648	-70.1657	-41.3038	372.768	-84.3833	-322.768	75.2303	426.111	-325.378	394.402	-294.938	57.0802	-83.8573	-16.4773	-99.2508	18.7395	-2.30579	69.163	-85.3915	78.6578
1245	644.053	3.8245	3.5797	98.6666	84.8729	-142.13	-202.167	47.28	125.252	-4.60864	78.8845	53.8605	147.801	-205.332	172.143	-147.273	139.943	-280.388	-71.4112	-40.1915	370.158	-81.4025	-322.695	74.9398	427.735	-327.012	397.442	-298.22	57.1657	-82.8217	-15.9029	-99.8447	5.85916	7.41851	65.5981	-82.1512	83.2629
1246	689.969	3.82118	3.56093	99.4622	84.0899	-142.731	-204.592	49.6749	123.277	-2.95252	78.5644	52.8621	137.579	-194.34	165.634	-140.381	138.704	-280.198	-73.7775	-38.0822	367.929	-78.8191	-322.517	78.3197	413.164	-314.552	385.091	-282.916	53.7221	-85.3573	-10.7831	-101.686	10.6723	5.25092	67.6182	-86.4548	78.8504
1247	671.761	3.78065	3.54966	95.5212	82.0222	-142.451	-203.155	49.02	124.372	-4.99878	79.9849	52.5276	134.658	-191.512	163.664	-138.602	138.238	-280.263	-77.2988	-35.0676	365.421	-75.1152	-322.469	73.2822	432.297	-331.204	402.952	-304.139	58.3574	-84.6044	-12.3606	-102.718	18.1906	-1.37803	69.8802	-87.2194	78.3186
1248	669.701	3.7874	3.54612	96.0845	82.8019	-143.412	-204.926	51.1109	121.385	-2.68059	79.7494	53.1851	141.031	-198.128	169.548	-144.793	138.883	-280.087	-79.3153	-33.363	363.629	-72.9988	-322.211	72.7616	434.424	-333.221	404.92	-306.173	58.6806	-84.7622	-13.1976	-101.563	18.1839	-1.56287	70.0553	-87.7883	78.0846
1249	687.193	3.78666	3.52433	95.8955	82.4407	-143.684	-206.162	52.6033	120.876	-2.53554	79.817	53.0477	136.717	-193.175	168.15	-143.508	138.549	-280.057	-82.8587	-30.4041	361.378	-69.7468	-322.026	72.9407	434.001	-333.042	404.264	-305.134	58.36	-85.0393	-12.5724	-101.983	18.4089	-1.88999	70.2073	-88.3324	77.8173
1250	729.666	3.75678	3.4999	96.6549	82.5783	-143.367	-203.924	50.4954	121.661	-3.37894	80.1131	53.1848	138.019	-194.883	168.836	-144.465	138.621	-278.699	-91.7486	-23.3718	356.918	-62.7979	-322.214	73.5904	430.696	-330.406	400.333	-300.018	57.5414	-84.9571	-12.853	-102.311	18.7956	-2.70915	70.7092	-88.6863	77.7634
1251	759.691	3.75962	3.49882	94.4327	80.7996	-142.616	-201.543	48.0282	123.266	-4.73566	80.6533	52.3079	129.046	-185.338	162.073	-137.343	137.51	-279.156	-90.086	-25.1232	363.09	-69.2959	-322.011	72.5511	435.702	-334.791	404.529	-304.846	58.4174	-84.0076	-15.481	-101.813	20.8108	-4.9815	72.704	-88.9922	77.3371
1252	719.673	3.76209	3.49181	97.4904	82.7885	-145.72	-205.466	52.755	117.235	-0.736333	79.8771	53.0216	137.436	-193.82	169.744	-145.315	138.148	-279.683	-87.6024	-27.355	367.291	-74.0465	-321.883	74.9114	424.817	-325.234	393.664	-292.622	56.4559	-83.9489	-16.2555	-100.386	15.2089	-1.08916	71.8968	-88.7668	79.2952
1253	703.218	3.75706	3.50435	100.029	84.9379	-144.965	-204.297	51.6292	119.184	-2.39304	80.2578	53.4025	140.825	-197.39	172.619	-148.343	138.56	-279.519	-89.459	-26.0606	366.774	-72.9248	-321.753	76.1746	419.357	-321.03	389.538	-286.827	54.746	-80.4479	-18.7348	-101.963	1.89955	8.17101	63.9252	-79.0778	86.4654
1254	708.816	3.75603	3.4984	100.43	84.4995	-144.677	-204.069	51.2734	119.622	-2.64668	80.3546	53.0792	136.876	-193.765	167.395	-142.781	138.318	-279.503	-89.5867	-25.9623	366.706	-72.7978	-321.769	77.6754	413.4	-315.318	383.406	-280.726	53.1761	-81.2112	-19.8908	-98.1477	4.37993	6.72432	65.8448	-82.0312	84.2383
1255	741.719	3.724	3.51197	96.5428	82.1135	-143.28	-200.16	47.151	123.381	-5.73755	80.9671	52.2304	128.562	-185.35	160.641	-135.945	137.249	-279.558	-88.6735	-26.7994	367.548	-73.8438	-321.743	74.0251	429.287	-329.463	396.385	-296.048	56.6499	-81.4976	-19.9521	-98.3816	8.73212	3.10354	67.7627	-83.7946	83.1828
1256	751.942	3.73068	3.51162	96.8382	82.156	-143.496	-201.829	48.738	121.939	-4.37204	80.8394	52.2468	128.812	-184.996	162.78	-138.265	136.994	-279.65	-88.4109	-27.105	368.635	-74.895	-321.754	74.7775	425.374	-326.495	395.994	-294.455	55.7166	-81.3946	-20.2123	-98.5174	9.76798	2.37348	68.0378	-84.3853	83.0088
1257	714.4	3.75092	3.49078	96.6233	82.5543	-143.521	-202.316	49.3551	120.993	-3.58084	81.0013	52.8944	136.038	-191.917	168.535	-144.184	137.573	-279.562	-88.736	-27.0179	369.371	-75.3047	-321.87	73.5766	430.296	-330.776	401.589	-300.946	56.7889	-81.226	-21.9827	-96.9766	10.3913	1.87332	69.5512	-85.8042	82.6842
1258	737.799	3.74167	3.50127	97.656	83.0576	-138.906	-192.57	38.7108	131.461	-11.917	83.5895	53.6389	144.851	-201.532	174.266	-150.239	138.491	-280.252	-83.8393	-31.4887	377.439	-84.2607	-321.881	75.1614	423.522	-325.359	396.46	-293.897	54.9595	-81.0488	-22.4809	-97.0233	12.4142	0.0550048	70.0337	-86.282	82.5908
1259	713.681	3.75226	3.50747	95.0554	81.4812	-138.979	-193.102	39.2457	130.742	-11.3527	83.7074	52.742	136.505	-192.319	168.554	-144.234	137.271	-280.632	-80.9129	-34.0009	379.898	-87.5392	-321.679	72.9752	433.216	-333.81	404.348	-303.294	57.0081	-81.0807	-22.3019	-97.5191	14.4033	-1.7639	70.737	-86.7262	82.3398
1260	715.776	3.71932	3.51142	94.9791	81.2833	-135.704	-185.112	30.2476	137.85	-16.4957	85.1103	51.411	135.727	-191.774	166.13	-141.767	135.598	-276.716	-82.0546	-34.0692	374.935	-81.741	-323.383	73.1661	430.679	-331.865	402.897	-301.102	56.732	-82.2489	-18.4754	-99.192	12.0637	0.705929	70.1316	-87.9727	81.8575
1261	660.663	3.61691	3.56706	93.8731	80.4864	-133.966	-181.879	27.5381	140.806	-19.599	85.7058	51.1547	132.663	-188.406	164.396	-139.972	135.219	-277.08	-79.1842	-36.5473	377.026	-84.6574	-323.169	72.6737	433.526	-334.454	405.457	-303.812	57.0611	-81.9593	-19.43	-99.1976	15.3323	-2.36054	71.1987	-88.374	81.6142
1262	677.285	3.71201	3.53533	93.2127	80.3664	-137.82	-188.455	35.1532	129.54	-11.0366	85.2491	50.6747	131.742	-187.951	162.184	-137.942	134.326	-275.097	-73.8322	-42.4632	382.533	-90.2471	-325.108	72.0407	436.635	-337.112	407.652	-306.241	57.5121	-82.5392	-17.7933	-99.6803	13.4836	-0.602473	70.6579	-88.6843	81.2544
1263	691.116	3.70781	3.52438	93.4648	80.6318	-136.627	-186.133	32.3165	132.568	-13.1917	85.6064	51.1878	137.292	-193.636	166.502	-142.472	134.85	-274.748	-77.5658	-39.4	379.997	-86.8951	-324.733	71.7727	437.582	-338.202	408.075	-306.488	57.4932	-82.4824	-17.9485	-100.056	15.6012	-2.55332	71.2877	-89.1537	80.8418
1264	706.505	3.69692	3.5178	95.1415	80.6589	-136.181	-185.144	31.1884	133.739	-14.084	85.7682	51.5644	137.75	-194.012	167.731	-143.709	135.358	-276.053	-77.7953	-38.683	379.845	-87.1874	-323.934	74.3846	424.41	-326.836	396.201	-292.849	55.25	-81.661	-20.4277	-100.081	20.488	-7.48847	73.9954	-90.1133	81.8336
1265	711.022	3.70742	3.52818	94.6028	80.4838	-138.227	-189.778	36.4868	128.887	-10.5532	85.0303	51.0307	131.946	-188.399	161.642	-137.255	134.915	-276.381	-75.4308	-40.7054	381.291	-89.3701	-323.719	73.9023	426.425	-328.624	397.881	-294.876	55.6939	-82.6182	-17.4516	-101.132	16.6673	-3.95222	72.7591	-90.2137	81.7901
1266	709.556	3.70901	3.54176	94.0894	80.4455	-132.642	-177.99	22.3519	141.605	-19.0959	86.5861	50.7979	135.158	-192.231	162.633	-138.54	134.61	-273.995	-77.2614	-39.9087	379.97	-86.9356	-324.584	73.2072	427.637	-329.351	403.505	-301.264	56.396	-83.0492	-16.5095	-101.036	13.7403	-1.21868	72.2122	-90.4624	81.8157
1267	766.05	3.69042	3.53825	98.179	83.3936	-135.41	-184.753	30.0869	135.748	-15.1071	85.694	51.015	137.469	-195.159	163.982	-139.94	134.925	-273.386	-81.2572	-36.2928	374.846	-80.3672	-324.687	76.922	412.353	-316.828	392.624	-286.904	52.9676	-86.9604	-7.14831	-103.706	-1.70971	13.6512	69.959	-93.5142	80.9792
1268	741.339	3.6851	3.57531	93.9064	81.0032	-138.905	-192.651	38.8098	126.776	-8.17993	84.2179	49.2674	128.224	-185.01	154.417	-129.494	133.203	-273.389	-78.3697	-38.8826	376.393	-82.7576	-324.609	72.7485	428.725	-330.777	410.557	-307.479	56.6545	-86.5853	-9.59159	-102.707	4.43149	7.63643	72.6983	-95.5496	80.5254
1269	734.556	3.68565	3.56662	92.9079	80.047	-133.21	-180.352	24.596	140.671	-18.1339	86.1789	49.748	133.626	-190.626	158.168	-133.414	133.718	-273.29	-79.2587	-38.1405	375.266	-81.1202	-324.683	72.2099	430.321	-332.289	412.352	-309.299	56.8935	-85.3855	-12.3617	-103.885	14.1649	-1.16718	75.7121	-96.1987	80.1295
1270	697.346	3.70974	3.59595	93.5638	80.8311	-137.137	-189.903	35.4712	132.036	-12.1022	84.8807	50.1991	137.62	-194.77	160.9	-136.328	134.082	-274.762	-69.4342	-46.208	380.122	-88.6847	-323.987	72.3877	429.316	-331.467	411.467	-308.321	56.7417	-85.239	-13.0794	-103.338	15.3686	-2.56436	76.0562	-96.0156	81.1212
1271	728.082	3.71768	3.60846	94.9667	81.061	-136.408	-189.127	33.92	133.234	-12.3566	84.646	49.8847	135.066	-191.845	159.666	-134.996	133.67	-274.746	-69.8586	-45.6336	378.358	-87.1888	-323.701	75.0521	416.592	-320.408	404.232	-299.77	54.5045	-85.549	-11.4495	-104.519	14.2066	-1.49099	75.7706	-96.0441	81.5196
1272	751.98	3.68475	3.61485	94.6226	79.7363	-134.128	-184.229	28.1605	138.453	-15.9732	85.3875	48.2803	129.117	-184.683	154.002	-128.534	131.528	-273.338	-71.614	-44.7041	379.407	-87.5383	-324.285	77.1762	408.144	-313.646	399.063	-292.663	52.3308	-84.9399	-13.7113	-104.179	19.669	-8.13886	79.6849	-99.417	82.4323
1273	747.011	3.6905	3.63216	95.8113	80.9152	-132.641	-180.8	24.012	141.434	-17.7121	85.6887	48.633	132.466	-188.224	155.921	-130.563	131.873	-274.255	-68.6022	-47.0539	379.42	-88.9701	-323.362	77.7705	405.495	-311.382	398.296	-291.604	51.7949	-85.4298	-13.2529	-102.347	13.4348	-2.62596	78.1565	-99.2911	83.0544
1274	710.604	3.68449	3.63646	94.3994	80.9839	-135.922	-190.69	35.111	134.087	-12.7078	84.5677	49.2727	138.192	-194.242	159.823	-134.709	132.427	-273.993	-70.812	-44.9874	375.539	-84.4965	-323.278	73.9295	420.405	-323.859	409.089	-305.358	55.6291	-85.7913	-12.8394	-101.624	15.1667	-4.15583	77.2585	-99.2634	83.2213
1275	711.744	3.69768	3.63016	94.5981	81.0084	-135.639	-190.015	34.3396	134.923	-13.3426	84.6731	48.7666	134.197	-189.827	156.962	-131.577	131.948	-273.838	-68.3897	-46.6098	375.023	-84.6986	-323.565	74.2144	419.353	-323.029	408.061	-304.118	55.3456	-85.7267	-14.7859	-98.5615	11.9607	-1.25247	76.6566	-99.2723	83.8672
1276	759.878	3.69147	3.65976	97.4989	83.0509	-134.439	-187.272	31.1924	137.922	-15.5292	85.0765	50.4316	148.135	-205.279	165.987	-141.139	133.882	-275.01	-66.555	-47.8273	373.768	-85.0434	-322.16	76.7222	409.723	-315.272	400.884	-294.78	52.8181	-85.7027	-15.2218	-98.231	13.1607	-2.75814	76.9676	-99.5201	83.9579
1277	711.57	3.58103	3.63403	96.5236	82.4878	-137.229	-193.319	37.9475	131.132	-10.4581	83.9889	50.4333	148.899	-205.612	167.733	-142.942	133.705	-277.554	-75.8791	-40.2643	385.288	-100.243	-316.336	72.0614	413.796	-319.78	402.453	-296.508	57.8535	-86.1027	-14.1598	-98.5366	14.2077	-3.62526	77.2684	-99.8858	84.0886
1278	655.457	3.56484	3.64752	95.4929	82.422	-140.326	-194.289	38.7111	131.425	-9.65827	79.8872	49.9229	145.275	-201.518	165.982	-140.972	133.127	-276.866	-75.3263	-40.4377	370.314	-86.7478	-314.479	69.3608	420.321	-324.196	411.644	-307.903	60.8386	-86.699	-12.605	-99.1463	12.4197	-1.74379	77.4144	-100.656	83.7031
1279	671.06	3.56879	3.63636	93.5292	79.2781	-141.084	-195.155	39.7828	129.544	-8.30622	79.7395	48.5777	133.24	-188.092	159.531	-134.079	131.407	-277.086	-73.9938	-41.6746	373.147	-89.8511	-314.551	70.9748	413.657	-318.716	406.332	-301.529	59.4182	-83.9658	-19.9963	-99.9322	31.5245	-20.1326	85.8013	-102.983	84.3844
1280	651.707	3.5697	3.64399	96.6793	81.5	-142.694	-199.872	45.1009	123.744	-3.73617	79.2688	48.7208	134.08	-188.751	161.187	-135.899	131.412	-276.998	-74.4925	-41.0707	370.894	-87.2595	-314.639	73.7703	402.378	-308.716	396.397	-289.995	56.6375	-85.3629	-14.9045	-101.467	18.8545	-8.4951	83.5906	-103.336	84.7188
1281	647.483	3.58884	3.64637	96.5381	82.2409	-143.353	-201.838	47.2015	121.346	-1.77107	79.0574	49.9647	145.821	-201.204	170.287	-145.439	132.684	-276.872	-74.9339	-40.8143	371.472	-87.4721	-314.872	72.0209	409.078	-314.798	404.027	-298.241	58.0611	-85.3459	-15.5728	-100.834	20.7879	-10.5134	84.2475	-104.444	84.871
1282	664.695	3.57675	3.67739	97.2652	83.2861	-141.804	-200.585	45.7265	123.978	-3.66394	79.7408	50.1141	148.218	-203.362	173.033	-148.287	132.694	-277.591	-74.0689	-40.9023	367.39	-84.5563	-313.75	71.4838	410.554	-316.027	404.692	-299.483	58.7819	-86.4682	-12.579	-100.977	14.7292	-4.82669	83.0572	-105.046	85.2585
1283	628.484	3.57833	3.66073	98.798	83.7266	-142.531	-201.687	47.3495	121.507	-2.04296	79.9733	49.4699	141.666	-196.072	170.556	-145.663	131.798	-277.544	-74.2447	-40.8151	368.017	-84.8458	-314.014	74.3562	401.79	-307.853	395.166	-289.065	56.1117	-87.1318	-12.1107	-97.2909	9.46846	-0.161442	79.2338	-103.534	84.8061
1284	672.011	3.59643	3.70216	97.0344	83.0362	-139.822	-198.261	44.0026	124.403	-4.55128	81.7594	49.7906	143.818	-198.324	172.887	-148.163	132.135	-279.053	-65.3154	-47.9093	370.877	-90.1849	-313.407	71.7006	412.175	-316.914	401.464	-297.067	58.6583	-87.7763	-12.0097	-97.1466	14.563	-4.80809	79.9849	-103.841	85.3096
1285	672.329	3.61409	3.70304	96.9315	83.6779	-140.492	-200.496	46.2978	123.278	-3.69185	81.3143	50.3391	148.009	-202.544	177.029	-152.688	132.833	-279.844	-62.5898	-50.0956	372.576	-93.3536	-312.588	69.6468	418.252	-323.251	406.579	-302.292	60.9063	-87.3327	-15.1242	-96.7223	12.1074	-2.94731	81.4445	-104.02	86.4886
1286	704.543	3.64027	3.71549	97.5863	83.8038	-140.094	-200.829	46.1793	124.655	-4.60015	81.2668	50.057	143.994	-198.44	175.001	-150.708	132.617	-280.41	-58.9639	-52.6552	370.62	-92.7611	-312.038	71.0409	412.255	-318.287	402.222	-296.956	59.5696	-87.7448	-13.4612	-97.469	11.5172	-2.11785	81.2592	-104.071	86.7873
1287	908.435	3.78262	3.80002	97.8623	83.9486	-140.931	-202.624	48.2239	120.341	-0.912748	81.167	49.5435	137.906	-192.645	169.201	-144.638	132.236	-276.796	-58.2987	-54.1584	348.619	-63.9608	-317.511	77.5281	408.8	-314.964	396.572	-291.603	53.2001	-87.6978	-13.4891	-100.955	13.7201	-5.82897	89.9746	-110.493	87.7074
1288	866.765	3.78729	3.78814	97.6551	84.8566	-141.046	-201.403	47.1954	119.654	-0.475612	81.38	50.0915	143.968	-198.828	174.629	-150.239	132.789	-275.922	-61.1736	-51.8213	347.074	-61.438	-317.963	75.7435	418.165	-323.248	403.039	-299.345	55.0304	-88.6194	-12.7508	-97.9001	7.02048	0.697475	87.7394	-110.788	87.8496
1289	878.557	3.77972	3.79446	95.949	83.4041	-139.933	-202.912	48.678	123.538	-3.74521	81.6946	49.465	135.624	-190.247	169.254	-144.631	132.054	-275.36	-63.087	-50.2812	346.013	-59.7268	-318.231	75.0394	421.026	-325.877	405.415	-302.247	55.7678	-88.142	-14.0814	-98.6851	11.2812	-3.41467	89.4593	-111.11	87.8637
1290	874.069	3.77857	3.782	94.6299	83.1945	-140.653	-203.991	50.0143	121.704	-2.38347	81.51	49.4798	135.516	-190.07	169.707	-145.112	132.005	-273.709	-68.5881	-45.6225	340.369	-52.3345	-318.983	73.7546	426.197	-330.451	410.396	-307.793	56.6927	-88.1441	-14.4054	-99.2883	12.947	-4.37991	90.4034	-111.303	86.6264
1291	842.868	3.78428	3.78597	97.2275	84.5692	-140.258	-202.854	48.7407	122.593	-3.0331	81.6718	50.0555	141.807	-196.507	175.328	-151.014	132.695	-276.038	-61.6779	-51.5282	349.498	-63.7818	-317.698	74.7268	421.666	-326.535	406.842	-303.816	55.8351	-88.8937	-13.4733	-97.3527	5.89227	2.04632	88.7928	-111.645	86.8091
1292	907.48	3.7842	3.78849	95.6251	83.227	-138.759	-198.869	44.569	127.075	-6.91491	82.6039	49.1972	129.69	-184.562	165.219	-140.538	131.823	-275.784	-62.5871	-50.6519	347.248	-61.1939	-317.773	74.668	422.409	-327.623	409.186	-305.51	55.6338	-89.1481	-14.0047	-96.0949	5.29897	2.75078	88.6939	-112.26	86.5852
1293	895.955	3.78198	3.78285	97.7275	83.8784	-138.538	-197.912	43.6686	128.418	-8.27213	82.9285	50.2366	136.931	-192.399	170.829	-145.994	132.999	-277.251	-63.6168	-49.0146	349.309	-63.5707	-316.823	77.4244	411.614	-318.668	399.901	-294.564	53.0618	-89.0305	-13.9984	-96.9731	10.5592	-1.96572	89.6393	-112.38	86.3149
1294	912.42	3.78164	3.77675	94.6554	82.4883	-137.673	-197.126	42.7037	130.924	-10.2991	83.2568	49.4711	127.912	-182.929	164.035	-138.913	132.013	-276.089	-67.6341	-45.6334	345.743	-58.7348	-317.401	74.1316	424.886	-330.142	411.22	-307.728	55.9734	-89.1472	-14.8916	-96.0315	9.34387	-0.678624	90.0768	-112.703	86.0883
1295	947.94	3.7861	3.80741	97.4415	84.4199	-135.785	-192.733	37.5699	135.286	-13.3547	83.8089	50.4263	141.581	-197.169	174.645	-149.58	133.321	-277.866	-62.0235	-49.7095	349.506	-64.7572	-316.467	75.8969	417.985	-324.315	406.207	-301.62	54.2882	-89.4546	-13.9143	-95.9605	6.90486	1.59141	89.1945	-112.832	86.0864
1296	980.63	3.78734	3.81203	98.4284	84.6781	-135.704	-191.503	36.4326	135.646	-13.9143	84.2236	50.6699	143.689	-200.024	175.412	-150.403	133.812	-278.32	-60.774	-50.7513	351.234	-66.9573	-316.156	77.2053	412.865	-320.011	401.665	-296.237	53.0322	-89.5571	-13.3951	-96.0974	8.71462	0.0290489	89.0488	-112.894	85.6434
1297	952.857	3.79119	3.7936	96.6038	83.125	-133.66	-187.252	31.4503	140.674	-17.5117	84.8191	50.0263	136.787	-192.376	171.018	-145.766	132.91	-278.137	-61.0308	-50.5756	351.387	-67.001	-316.241	76.0875	414.955	-321.499	406.262	-301.283	53.8308	-89.563	-13.084	-96.8595	12.8799	-3.64913	89.831	-113.131	85.3041
1298	962.504	3.78405	3.80551	97.4235	83.5866	-133.829	-187.371	31.589	140.194	-17.1646	84.7948	49.8001	133.656	-189.227	168.752	-143.39	132.624	-278.844	-59.6991	-51.2471	351.053	-68.0086	-315.239	77.2714	410.302	-317.59	402.846	-297.086	52.6845	-90.0655	-11.6577	-95.8025	8.84932	0.281436	87.9234	-112.893	85.1623
1299	1008.93	3.78115	3.8114	98.0446	85.4658	-133.093	-185.83	29.7485	141.952	-18.3822	84.9903	51.5842	151.13	-208.671	176.141	-151.193	134.791	-277.54	-64.266	-47.3879	346.794	-62.4372	-315.9	75.5673	417.008	-323.363	408.496	-303.747	54.2661	-90.3115	-11.4978	-95.026	6.2544	2.66123	87.6546	-113.409	85.1682
1300	917.704	3.7724	3.78994	97.7519	84.9331	-139.653	-199.027	45.04	125.668	-6.51832	82.9545	50.6163	142.797	-199.253	172.22	-146.907	133.576	-275.837	-70.3775	-42.2836	340.33	-53.8312	-316.891	77.1326	410.936	-318.445	403.077	-297.434	52.7456	-89.8182	-13.0266	-94.973	9.40439	-0.159723	88.6326	-113.46	85.1645
1301	918.877	3.72874	3.74818	100.162	85.4342	-134.503	-188.17	32.7493	145.956	-23.3758	84.5829	50.753	149.282	-202.897	183.472	-158.084	132.497	-278.064	-66.5882	-45.6874	351.936	-67.9091	-314.777	78.7685	404.131	-315.204	393.025	-285.078	51.2616	-90.2405	-14.6141	-95.1612	11.5085	-1.34308	92.0503	-115.179	83.7148
1302	878.401	3.73125	3.73175	98.5008	84.2031	-136.357	-191.411	36.5152	140.013	-18.7382	84.1333	50.2153	144.421	-197.205	181.895	-156.455	131.741	-277.523	-68.6773	-43.9343	349.939	-65.2761	-315.019	77.4447	409.551	-319.929	396.004	-288.852	52.5881	-89.7216	-16.1511	-95.5521	15.6634	-5.32886	93.9584	-115.484	83.4002
1303	879.815	3.73371	3.7307	96.9397	83.5551	-135.878	-189.761	34.507	140.017	-18.4956	84.237	50.0788	143.424	-195.842	181.237	-155.736	131.449	-277.018	-70.6012	-42.3045	347.949	-62.7033	-315.257	75.5128	416.614	-326.201	402.737	-296.941	54.6817	-89.665	-17.7814	-95.114	16.4886	-5.43908	94.6485	-115.168	83.0223
1304	882.812	3.70666	3.75805	99.8172	86.1444	-139.924	-203.847	50.136	128.823	-10.1439	83.2168	49.1869	156.042	-206.013	196.299	-170.993	131.832	-277.861	-67.6119	-44.8105	350.924	-66.6539	-314.737	75.5005	414.486	-324.895	401.821	-295.211	54.6878	-91.6038	-17.7845	-90.492	13.2252	-2.35668	91.1156	-115.303	82.9592
1305	824.282	3.69282	3.74062	98.8053	84.2201	-137.811	-197.216	43.052	133.796	-13.9536	84.3072	48.7862	143.106	-193.996	181.53	-155.571	130.907	-278.754	-65.8558	-46.3127	352.899	-69.0469	-314.246	76.5033	409.628	-320.871	397.946	-290.759	53.6095	-91.2353	-19.251	-89.8239	14.3713	-3.35796	91.5372	-115.328	82.7131
1306	800.519	3.68452	3.7117	97.4237	83.1556	-136.146	-192.022	37.6991	138.374	-18.0729	85.6736	48.4086	136.133	-187.16	175.098	-148.955	130.397	-277.532	-70.3847	-42.498	348.301	-63.0485	-314.839	76.4811	411.155	-322.605	396.943	-289.799	53.5433	-91.3522	-18.9399	-89.7185	15.7649	-4.56285	91.644	-115.338	82.4797
1307	800.535	3.68141	3.70568	96.6195	82.0151	-132.496	-183.82	28.4268	147.079	-24.4922	87.0217	47.9672	127.944	-179.081	167.507	-141.223	130.006	-278.28	-68.0219	-44.5345	351.297	-66.805	-314.389	76.2401	411.852	-323.235	396.997	-290.097	53.8782	-91.5903	-19.2542	-89.2588	15.5257	-4.32145	91.7083	-115.327	82.2907
1308	783.308	3.65784	3.69214	98.2759	84.2549	-137.795	-193.781	39.9004	138.04	-18.7423	85.1375	48.7977	143.005	-193.769	181.745	-155.74	130.805	-277.659	-72.7634	-40.6536	350.303	-64.896	-314.337	75.4846	415.16	-326.12	399.385	-292.973	54.6342	-91.9041	-19.0242	-87.6292	11.0972	-0.229025	90.4087	-115.474	81.7954
1309	764.325	3.65561	3.68333	98.6068	83.5751	-139.786	-196.858	43.4729	131.541	-13.5122	84.4672	48.1692	137.308	-187.151	177.945	-151.596	129.779	-277.491	-73.3112	-40.2296	349.793	-64.1747	-314.429	77.3979	406.602	-318.729	392.142	-284.59	52.7246	-91.3514	-20.6959	-87.8207	15.9801	-4.5008	90.7765	-114.437	81.3383
1310	749.686	3.66161	3.68327	97.6852	82.9497	-137.176	-191.179	36.9806	137.908	-18.1677	85.3072	47.8407	130.329	-180.031	172.263	-145.798	129.315	-278.663	-68.6558	-44.2285	355.319	-70.9621	-313.81	75.7374	413.416	-324.515	396.47	-290.37	54.6279	-92.3114	-18.1894	-87.3139	8.44877	2.40744	89.0163	-114.604	81.8525
1311	738.011	3.67128	3.68321	95.9267	82.1816	-134.977	-186.66	31.6987	143.255	-22.0128	85.9855	48.0037	133.107	-182.61	175.028	-148.707	129.399	-279.176	-66.0237	-46.4015	356.837	-73.3331	-313.47	73.6038	422.691	-332.6	403.572	-298.763	56.6673	-92.0103	-19.0935	-89.1379	14.5241	-2.28718	90.552	-113.853	80.6769
1312	732.047	3.67469	3.67486	95.7352	81.9012	-135.889	-188.214	33.5577	140.127	-19.497	85.696	48.0151	132.457	-181.867	174.563	-148.255	129.285	-278.715	-67.8042	-45.0073	355.531	-71.4071	-313.63	73.5957	422.474	-332.467	403.389	-298.618	56.6458	-92.3499	-17.8031	-89.1762	16.5999	-3.65097	89.6759	-113.651	80.2133
1313	727.171	3.66578	3.67389	97.8682	82.8067	-136.908	-190.102	35.7527	137.102	-17.1489	85.3374	48.9152	136.502	-188.487	168.743	-142.591	131.057	-278.584	-68.3579	-44.492	354.436	-70.2128	-313.596	75.8984	412.304	-323.63	394.143	-287.882	54.3388	-91.6455	-20.2397	-88.3865	16.232	-3.87709	88.8684	-112.305	81.2104
1314	710.788	3.66613	3.65751	97.7147	83.6792	-135.467	-186.76	31.907	140.317	-19.4149	85.8286	49.1362	138.556	-190.491	170.756	-144.743	131.213	-277.167	-73.9451	-39.7604	349.007	-63.0596	-314.32	74.9535	416.437	-327.259	396.923	-291.256	55.2951	-92.4986	-18.4197	-86.8566	7.92977	3.80491	86.8554	-112.792	81.3442
1315	700.614	3.64664	3.65439	96.3939	82.3207	-139.678	-195.858	42.3952	129.91	-11.7305	84.3016	48.4491	130.526	-181.693	164.645	-138.174	130.155	-277.226	-76.9833	-37.1574	348.161	-61.5302	-313.994	74.518	417.493	-328.112	397.184	-292.188	55.9269	-91.9726	-19.2409	-87.5733	14.1838	-1.98493	88.1538	-112.524	81.1992
1316	743.214	3.62426	3.6254	95.1097	82.2309	-134.79	-186.211	30.9632	141.262	-19.6222	85.727	48.2048	130.624	-181.187	165.693	-138.997	129.657	-274.513	-93.6285	-22.856	334.297	-44.2744	-314.874	74.5404	417.114	-327.653	398.453	-293.59	55.9321	-91.5087	-20.2552	-86.1091	16.5164	-3.4575	85.5859	-109.909	79.9934
1317	715.501	3.63191	3.63839	99.0438	84.6048	-136.589	-190.292	35.4009	136.173	-15.5445	84.9194	48.9984	142.095	-192.435	176.657	-150.256	130.344	-276.416	-86.5594	-28.9031	344.519	-56.8042	-313.728	76.325	408.707	-320.272	392.372	-286.494	54.1469	-92.1651	-19.5726	-83.9346	6.72913	5.30219	83.9522	-110.502	80.5598
1318	722.948	3.64273	3.65089	98.3447	84.036	-133.168	-182.567	26.6013	144.261	-21.3421	86.0879	49.0588	143.76	-194.065	178.524	-152.009	130.319	-278.383	-77.6694	-36.5085	354.917	-70.0055	-312.595	74.4456	416.598	-327.164	399.329	-294.92	56.0765	-93.2851	-15.4277	-87.1351	5.71755	6.83364	84.6674	-111.868	80.1796
1319	712.682	3.61407	3.66535	95.7547	80.7952	-137.876	-192.568	38.2438	132.686	-13.0362	84.6562	48.8109	139.024	-190.255	171.602	-144.693	130.377	-281.125	-71.5955	-41.5022	365.573	-84.2729	-310.171	73.9185	415.239	-326.438	397.505	-292.687	56.6427	-88.6412	-26.886	-88.1442	33.4287	-19.1877	93.0827	-111.206	80.2966
1320	762.96	3.64302	3.69741	95.6025	81.5216	-135.159	-186.785	31.6397	139.429	-18.0147	85.6033	49.2347	144.769	-196.279	176.066	-149.239	130.812	-281.793	-65.9486	-45.7694	363.578	-83.7655	-309.841	72.6062	421.039	-331.569	401.969	-298.073	58.0045	-89.8426	-24.0915	-88.6935	31.5402	-17.5755	93.2577	-112.291	80.6871
1321	751.023	3.63689	3.71331	96.5228	81.5931	-137.734	-197.246	43.3357	130.51	-11.0983	84.5788	48.0455	128.727	-179.672	164.532	-137.216	129.403	-280.871	-69.9184	-42.4067	360.113	-79.2197	-310.18	74.3191	412.914	-324.411	395.013	-290.196	56.3938	-91.5415	-18.7891	-90.1138	19.3394	-6.09699	90.7704	-113.104	81.5491
1322	718.191	3.62719	3.69034	98.4953	82.9131	-129.887	-178.738	22.4073	150.462	-25.8059	87.387	48.5018	134.056	-185.368	168.324	-141.166	129.94	-280.158	-73.8386	-39.0891	356.653	-74.5587	-310.44	75.8843	407.359	-318.667	388.595	-283.972	54.8423	-92.8585	-17.4985	-85.7158	11.7872	0.957924	87.2062	-113.095	81.2303
1323	708.045	3.6442	3.69321	98.0833	83.3099	-135.429	-188.971	34.3347	136.578	-15.6903	85.744	49.3802	143.851	-195.392	176.451	-149.714	130.847	-280.247	-73.6021	-39.2506	356.536	-74.3952	-310.334	74.0134	416.312	-326.686	395.529	-292.188	56.7129	-91.2451	-22.5028	-84.5211	15.9065	-3.14896	90.3767	-113.149	81.3207
1324	718.395	3.56789	3.65373	98.0613	82.3903	-134.283	-185.392	31.2603	137.725	-17.31	86.1839	48.8793	137.057	-188.435	171.134	-144.179	130.223	-276.776	-84.5554	-29.5881	345.167	-60.552	-312.14	74.1917	407.787	-318.709	380.81	-274.658	55.4051	-89.8398	-28.6084	-82.1686	25.1321	-11.7246	93.9359	-114.191	80.9826
1325	700.095	3.57009	3.65303	95.7738	81.3289	-134.458	-185.487	31.3577	137.585	-17.1762	86.1453	48.3981	130.561	-181.77	165.945	-138.729	129.605	-277.295	-83.4013	-30.4247	346.503	-62.3892	-311.589	71.6756	419.934	-329.457	390.918	-286.9	58.29	-91.0593	-24.9564	-83.2467	21.2284	-8.12232	92.9175	-114.82	81.0822
1326	662.803	3.55858	3.62435	97.5556	83.2935	-133.102	-183.111	28.7087	141.895	-20.5151	86.5592	48.6348	133.605	-184.909	168.478	-141.323	129.866	-276.343	-87.8901	-26.3807	342.744	-58.2371	-311.87	71.4309	418.449	-328.448	387.793	-283.292	58.8217	-91.4184	-27.1066	-78.0142	8.0476	4.26969	89.3495	-113.192	81.9196
1327	616.037	3.55906	3.64381	99.1716	85.0638	-138.669	-197.775	44.9821	130.036	-11.9618	84.2914	48.4789	131.07	-182.28	166.402	-139.228	129.71	-278.735	-76.999	-35.5518	355.088	-73.9741	-310.431	70.0261	425.988	-335.433	394.842	-291.358	60.2713	-92.9353	-21.7635	-76.7053	-11.3589	21.8349	83.3136	-111.95	83.4594
1328	657.116	3.57626	3.64669	98.2654	84.896	-137.2	-194.352	40.999	133.78	-14.6661	84.8159	49.6006	145.253	-196.642	178.556	-151.833	130.819	-278.265	-80.2104	-32.8636	352.776	-70.6634	-310.514	69.0295	431.152	-340.781	402.655	-298.766	60.6808	-91.1998	-26.1186	-78.0712	0.98031	10.6067	87.2319	-112.482	82.6781
1329	664.82	3.58723	3.63697	96.9351	84.5519	-135.495	-190.98	36.7017	137.74	-17.1664	85.0829	49.3736	141.059	-192.397	175.398	-148.594	130.519	-277.356	-85.9734	-27.9119	347.249	-63.4888	-310.859	68.2617	433.607	-343.022	409.193	-305.692	61.0624	-91.161	-26.8914	-77.2756	-1.31802	13.1388	88.2633	-113.589	82.2796
1330	668.122	3.58216	3.62734	95.5295	83.2174	-135.204	-189.831	35.4782	138.339	-17.6176	85.267	48.8801	134.05	-185.272	169.667	-142.657	129.93	-276.944	-89.3164	-25.1261	344.687	-60.0055	-310.876	68.2164	433.507	-343.009	409.114	-305.671	61.0621	-90.8381	-28.0491	-77.8337	3.82671	8.43931	90.6589	-114.699	82.0279
1331	676.53	3.59165	3.62556	95.3008	81.628	-135.271	-191.124	36.7177	139.601	-18.4341	84.9718	48.8028	132.695	-183.774	168.804	-141.825	129.817	-278.223	-82.3096	-31.4763	354.175	-71.2541	-310.114	69.0333	430.72	-340.912	406.428	-302.643	60.1073	-90.0754	-28.6293	-81.5373	15.62	-1.49623	94.286	-115.292	80.3879
1332	686.292	3.5735	3.61057	95.015	81.077	-132.838	-188.385	33.2988	147.612	-24.8027	85.513	48.3603	124.84	-175.444	163.177	-136.262	129.341	-277.009	-88.6093	-26.1501	347.371	-62.5214	-310.761	70.1123	423.876	-334.761	400.624	-296.519	59.2669	-90.412	-29.7626	-78.9249	17.2796	-2.84752	93.811	-115.119	79.9478
1333	672.242	3.57557	3.61628	96.7121	82.091	-135.487	-192.416	38.0668	139.867	-18.8395	84.8125	48.5852	127.402	-178.018	165.469	-138.659	129.513	-278.308	-83.5528	-30.3805	353.588	-70.3861	-309.854	70.4703	421.829	-332.962	398.839	-294.585	58.9254	-91.0547	-28.4849	-77.7682	9.53884	3.92521	92.3913	-115.497	80.6731
1334	678.099	3.56459	3.60679	97.7261	82.9126	-132.429	-186.721	31.2603	147.778	-24.5645	85.649	49.0452	134.625	-185.05	170.924	-144.288	129.777	-278.011	-88.0603	-26.7294	350.316	-66.3914	-309.522	71.3421	416.885	-328.699	394.709	-290.017	57.9804	-90.2013	-30.714	-77.4678	10.438	3.01115	93.9984	-115.942	81.0689
1335	702.119	3.56492	3.61424	98.415	82.2813	-134.486	-190.019	35.1753	141.867	-20.0809	85.1074	48.7196	129.934	-180.254	167.04	-140.196	129.302	-279.015	-84.4869	-29.8001	355.637	-73.0129	-308.8	73.0681	408.438	-321.631	388.973	-282.852	56.1626	-89.6993	-31.9172	-78.1018	14.3679	-0.478734	95.3322	-116.138	80.7779
1336	690.065	3.57189	3.60726	97.4246	82.1682	-135.36	-191.146	36.4451	139.029	-17.7705	84.7976	49.0505	134.949	-185.179	170.997	-144.217	129.576	-278.806	-85.8229	-28.6492	354.19	-71.1853	-308.888	71.1939	416.644	-328.945	395.113	-290.364	58.1979	-89.7432	-31.0785	-79.7165	16.816	-1.9811	95.2663	-115.363	80.1077
1337	698.419	3.62585	3.63009	97.7845	82.4345	-132.763	-185.741	30.1444	145.51	-22.4701	85.6207	50.5326	141.265	-195.449	167.521	-141.043	132.378	-278.575	-83.41	-31.0071	355.003	-71.7208	-309.433	72.1931	417.389	-328.056	392.71	-290.568	56.9487	-89.6097	-29.0271	-80.5233	20.3149	-4.00255	95.5316	-115.03	78.4349
1338	702.822	3.62925	3.62948	96.725	81.8663	-133.267	-186.695	31.2541	143.886	-21.2148	85.517	50.2649	138.815	-193.372	164.821	-138.158	132.394	-278.768	-82.1398	-32.0962	356.502	-74.4536	-309.021	72.0605	419.515	-331.795	398.648	-295.045	57.5416	-91.1577	-26.7842	-82.3047	21.8691	-4.19665	93.9984	-114.671	77.0259
1339	713.094	3.63394	3.61468	97.0404	82.2852	-136.183	-192.339	37.7646	136.327	-15.594	84.6423	50.146	137.656	-191.996	164.849	-138.181	132.238	-277.527	-88.8716	-26.3942	349.5	-65.4102	-309.682	72.846	416.262	-329.132	395.286	-291.171	56.7284	-91.8019	-24.3869	-84.2338	20.981	-2.81161	93.8244	-114.766	76.3231
1340	712.446	3.62914	3.6052	97.8983	83.9535	-138.148	-195.474	41.5574	131.104	-11.7204	84.1399	50.1538	138.19	-192.585	165.381	-138.713	132.255	-276.5	-95.9324	-20.3023	341.435	-55.3708	-310.074	73.4588	413.249	-326.069	391.17	-287.192	56.0081	-95.2342	-13.4238	-88.9247	11.6366	7.32399	89.5916	-114.426	74.507
1341	735.001	3.6426	3.61115	97.1881	83.4734	-138.363	-196.229	42.3185	130.845	-11.5291	84.0105	51.005	146.078	-200.828	171.963	-145.633	133.095	-277.356	-91.8257	-23.8998	346.729	-61.866	-309.509	72.4298	418.685	-331.058	395.558	-292.274	57.0767	-96.4059	-8.55786	-95.5574	21.1485	-0.27207	92.6313	-116.268	72.5711
1342	675.008	3.6207	3.62615	96.1897	81.5952	-140.978	-205.072	52.583	120.719	-3.53508	83.2469	49.8033	135.308	-188.859	165.579	-138.725	131.751	-278.405	-88.2142	-27.0192	350.886	-67.1402	-308.861	72.2835	419.482	-331.759	395.521	-292.401	57.2894	-93.4297	-19.0517	-89.3555	29.7752	-9.51443	96.0001	-116.937	73.988
1343	726.641	3.64325	3.59087	96.5455	83.4428	-141.267	-206.571	53.585	122.24	-4.78092	82.7945	50.6132	144.713	-199.933	169.606	-142.884	133.229	-274.417	-104.319	-12.7882	333.761	-46.5449	-310.795	72.5207	418.135	-330.451	396.184	-293.074	57.0769	-94.9752	-17.0168	-86.0878	30.3799	-7.36373	86.3325	-109.909	70.571
1344	739.955	3.64377	3.59548	96.6403	83.629	-138.213	-196.398	42.626	132.022	-12.7484	84.3019	50.7894	144.76	-200.614	168.916	-142.231	133.689	-275.53	-100.246	-16.1047	336.528	-50.572	-309.865	72.5675	417.863	-330.224	395.968	-292.824	57.0225	-97.0685	-10.3143	-90.036	24.9459	-1.99231	84.9166	-110.147	70.2592
1345	726.766	3.63209	3.59467	95.4646	81.3064	-135.837	-191.167	36.7746	138.018	-17.2353	85.2632	49.5729	134.24	-189.279	161.951	-134.794	132.377	-276.248	-97.5749	-18.3154	340.219	-55.1751	-309.321	73.0414	415.557	-328.175	393.972	-290.554	56.5459	-93.7297	-20.7791	-84.4463	34.1961	-11.6114	88.6524	-110.517	71.2317
1346	718.898	3.45974	3.52703	97.8848	81.8379	-135.46	-189.708	35.1489	138.564	-17.5657	85.4643	48.5107	127.929	-179.761	163.885	-136.626	130.131	-282.996	-107.129	-8.37317	352.599	-73.3734	-301.091	69.5916	408.287	-322.681	387.481	-282.414	60.0569	-95.1954	-17.1825	-84.4284	21.2586	-0.904203	86.0376	-110.426	72.5511
1347	666.462	3.45416	3.51959	95.2483	81.34	-135.779	-191.306	36.8309	139.147	-18.1095	85.0447	48.6607	130.442	-182.15	165.33	-138.051	130.213	-282.644	-111.556	-4.33749	346.736	-66.4534	-301.328	66.4921	423.63	-336.505	399.762	-296.531	63.1896	-94.6816	-18.1532	-84.4117	25.1308	-4.85823	87.1709	-110.423	72.3532
1348	651.993	3.47043	3.51936	96.2053	82.6298	-133.458	-186.733	31.2586	144.67	-21.8767	85.5723	49.1938	136.312	-188.013	169.956	-142.963	130.646	-282.081	-114.857	-1.3124	340.458	-59.2451	-301.722	67.5234	418.219	-331.519	396.066	-292.408	62.2154	-96.0156	-14.4612	-86.8122	22.7469	-1.80603	86.2888	-110.724	71.4703
1349	659.028	3.47385	3.51624	97.9603	83.0738	-134.087	-187.359	32.0796	142.627	-20.3389	85.5203	49.3046	136.923	-188.568	170.674	-143.798	130.695	-282.205	-115.395	-0.830486	340.126	-58.6993	-301.704	69.9067	406.208	-320.797	386.29	-281.127	59.7507	-95.4809	-16.3311	-85.9697	25.5618	-3.70166	86.6438	-110.344	71.2716
1350	592.239	3.49473	3.5215	95.468	82.7418	-137.036	-193.269	38.9121	135.077	-14.7838	84.6059	49.5674	137.441	-189.289	170.13	-143.475	130.879	-281.436	-117.72	1.3796	331.452	-49.3239	-302.062	66.7736	421.849	-333.673	392.717	-290.836	63.0348	-97.6243	-4.96981	-93.9517	26.9408	-2.83442	82.5569	-107.282	69.0516
1351	581.969	3.5039	3.5248	95.5497	83.5002	-139.648	-198.048	44.557	128.122	-9.66181	83.8787	50.1669	144.516	-196.645	175.944	-149.534	131.618	-281.572	-118.087	1.71028	331.201	-49.043	-302.018	65.5837	428.105	-339.42	397.808	-296.591	64.2749	-97.3185	-6.43207	-93.0499	26.907	-2.76169	83.1417	-107.544	69.1206
1352	570.769	3.4337	3.50066	96.3763	83.2789	-139.954	-197.495	44.1305	130.763	-12.4141	83.7363	49.3002	135.798	-187.164	170.09	-143.255	130.47	-284.056	-120.263	4.61253	334.438	-54.5098	-299.262	65.7963	415.357	-328.395	388.26	-285.345	63.8321	-98.1041	0.0459145	-99.4207	29.6255	-3.34668	80.096	-104.582	67.5459
1353	592.101	3.44127	3.50981	95.3108	82.2085	-138.342	-194.713	40.914	133.561	-14.2869	84.3371	49.4713	137.696	-188.977	172.183	-145.449	130.562	-283.863	-116.085	0.769188	337.532	-58.1328	-299.252	65.0572	419.168	-332.442	394.094	-291.092	64.9361	-96.7013	-6.44174	-95.5363	36.0744	-10.4837	80.9691	-104.197	68.9142
1354	716.261	3.41083	3.54128	94.1426	80.2028	-133.879	-184.079	29.0368	143.691	-21.7972	86.328	47.6195	135.476	-186.799	169.681	-143.007	128.44	-278.928	-109.934	-7.26382	344.955	-65.8599	-301.276	64.6789	418.364	-332.407	394.785	-291.111	65.3569	-95.6396	-9.286	-95.9735	41.7984	-15.1602	83.4811	-104.888	68.5655
1355	708.223	3.41715	3.53926	94.8345	80.3164	-138.201	-193.251	39.49	132.302	-13.1824	84.8321	47.3887	132.14	-183.277	167.039	-140.328	128.171	-278.905	-109.971	-7.25455	344.953	-65.8211	-301.295	65.6978	412.8	-327.868	391.321	-286.328	64.0097	-95.1489	-9.55501	-96.6484	41.5782	-14.8974	82.9683	-104.113	68.8417
1356	697.912	3.42657	3.53237	95.1048	80.9359	-139.316	-195.099	41.6294	128.859	-10.4063	84.4407	47.6856	136.624	-187.552	171.017	-144.469	128.377	-278.716	-110.101	-7.34017	345.161	-65.7449	-301.46	65.0405	415.117	-330.139	393.609	-288.602	64.5571	-95.0625	-9.07706	-97.4044	39.1071	-12.6151	81.7455	-102.974	69.2117
1357	654.202	3.34697	3.50275	95.2795	82.0667	-136.508	-188.566	34.2785	136.507	-16.3094	85.4738	47.8258	137.191	-188.083	172.027	-145.567	128.503	-283.22	-121.525	4.8625	343.344	-66.7191	-296.481	60.355	421.888	-336.89	397.571	-293.097	69.5072	-95.9082	-7.73324	-97.2358	28.0644	-3.27764	80.8184	-103.021	71.3203
1358	622.247	3.34718	3.4897	97.2897	83.5435	-145.076	-206.584	55.0747	118.566	-3.30929	82.6576	48.5265	146.875	-197.729	180.016	-153.89	129.06	-283.477	-119.192	3.31397	341.27	-65.3611	-295.585	62.3614	408.947	-325.303	388.155	-282.846	67.1966	-99.0485	6.10547	-109.233	44.712	-12.1326	78.401	-101.221	63.5357
1359	582.706	3.367	3.51303	96.0407	83.7792	-143.921	-204.677	52.6157	121.105	-5.02984	82.8297	48.2859	144.892	-194.945	180.672	-154.498	128.525	-282.784	-121.042	5.19699	333.024	-56.5819	-295.844	61.1891	414.093	-329.967	393.825	-288.812	68.2508	-99.5237	9.01474	-111.92	38.3772	-6.70892	78.6937	-101.482	65.0644
1360	560.608	3.34447	3.50015	96.2863	83.2116	-143.393	-203.376	51.0471	122.268	-5.76224	82.885	47.4143	134.002	-183.057	172.642	-146.102	127.051	-283.975	-123.915	8.55821	330.286	-55.0778	-294.379	60.7488	406.227	-323.539	387.687	-281.201	68.8518	-99.9298	10.6345	-113.949	32.9804	-1.62538	79.247	-101.769	65.9444
1361	578.924	3.31837	3.47789	97.9797	84.5709	-145.434	-207.689	55.828	116.742	-1.34239	81.947	47.8375	137.804	-186.914	176.264	-149.943	127.459	-286.03	-125.052	9.98326	337.552	-63.4907	-292.761	61.3394	404.645	-322.209	386.533	-279.629	68.1773	-99.7308	10.0549	-112.937	29.5657	0.655804	78.5676	-101.818	66.3526
1362	587.664	3.33436	3.46573	94.1591	82.1014	-145.717	-207.985	56.1021	115.273	0.0846317	81.7284	47.3245	127.368	-176.558	166.865	-140.326	126.758	-285.815	-125.13	9.82683	337.836	-63.4656	-292.953	58.4208	419.436	-335.484	400.276	-295.186	71.214	-98.6936	6.41934	-110.908	34.6734	-4.65161	79.8378	-102.233	66.5546
1363	576.103	3.31521	3.4737	95.2429	82.9372	-145.632	-208.534	56.5562	115.443	-0.120746	81.6485	47.4801	130.366	-178.833	170.872	-144.488	126.656	-286.141	-122.905	7.91632	340.204	-66.4891	-292.367	58.5823	418.501	-334.563	398.654	-293.571	71.168	-99.6152	7.69721	-110.426	28.8371	0.307977	78.6735	-102.055	67.1859
1364	558.577	3.333	3.48269	93.7176	82.014	-145.471	-208.779	56.6204	116.123	-0.552109	81.5083	47.4384	128.428	-176.575	169.951	-143.598	126.462	-285.539	-127.386	12.1416	330.736	-56.04	-292.776	59.0166	419.727	-336.876	403.487	-296.603	70.9565	-99.2074	3.9234	-109.036	36.2874	-6.98102	79.0589	-101.728	67.2299
1365	548.871	3.34359	3.47657	94.8134	83.094	-145.238	-209.66	57.2925	117.108	-1.21924	81.3011	47.7954	132.109	-180.004	174.421	-148.31	126.781	-285.496	-127.398	12.1074	330.682	-56.0405	-292.814	59.2127	418.212	-335.548	401.244	-293.963	70.6549	-100.237	7.37487	-110.947	30.7968	-1.95109	78.1704	-101.956	67.4529
1366	558.387	3.32455	3.47998	97.1069	84.1655	-145.583	-210.403	58.0088	117.284	-1.55259	81.0557	48.1214	135.955	-183.893	177.574	-151.599	127.039	-286.414	-127.803	12.8584	332.104	-58.2063	-291.857	61.6312	406.265	-324.906	392.125	-283.582	68.2201	-99.8326	6.03868	-109.828	31.3768	-3.2075	78.5947	-102.066	67.7468
1367	543.113	3.33317	3.4857	94.7562	82.0656	-145.792	-210.332	58.005	117.258	-1.73067	81.03	47.8848	127.999	-176.186	170.307	-144.338	126.829	-286.089	-130.145	15.1078	325.693	-51.536	-291.881	60.2377	413.678	-331.543	397.053	-289.067	69.5957	-98.5018	1.77267	-107.04	35.8615	-8.47222	79.7872	-102.019	68.5422
1368	538.131	3.36372	3.48863	95.8955	84.2072	-146.158	-211.034	58.7822	115.144	0.249824	80.8201	48.6029	144.575	-192.306	186.818	-161.115	127.675	-286.022	-130.169	15.0576	325.61	-51.5361	-291.942	58.8829	420.795	-337.76	402.212	-295.172	71.1383	-99.2299	3.42349	-107.409	31.2957	-4.33477	79.3274	-102.434	68.8048
1369	546.1	3.34133	3.48227	96.6279	84.2493	-146.078	-210.597	58.0179	115.699	-0.125666	80.6268	48.5592	138.464	-186.363	181.01	-155.34	127.387	-287.815	-133.181	18.5261	326.912	-53.6513	-290.324	60.4914	412.705	-330.537	398.329	-290.56	69.5567	-100.023	5.32301	-107.83	28.7742	-2.30505	78.2562	-102.256	68.5258
1370	557.239	3.2946	3.46835	96.8793	84.5634	-145.739	-209.435	56.7062	120.12	-4.22769	80.6856	48.2075	136.397	-183.521	180.188	-154.333	126.664	-290.418	-137.741	24.0545	326.767	-55.4278	-287.99	60.0359	406.766	-325.935	393.962	-285.15	70.1585	-100.04	5.76276	-108.1	28.1364	-2.10484	78.3536	-102.224	68.8071
1371	557.398	3.29389	3.48336	96.0932	84.5617	-146.463	-210.267	57.7258	119.702	-4.30146	80.4685	48.3009	138.038	-185.138	181.784	-155.973	126.767	-291.119	-141.488	28.1181	320.586	-49.7334	-287.109	58.9724	410.96	-329.521	396.608	-288.27	71.22	-100.031	6.87283	-108.8	26.702	-1.44344	77.8977	-101.877	69.6335
1372	513.414	3.26158	3.46325	95.9443	83.058	-147.661	-212.423	60.4462	113.818	0.906261	80.1679	48.2648	124.411	-173.011	163.073	-137.579	126.404	-290.253	-140.015	26.5128	318.797	-47.9512	-287.533	64.5381	393.448	-319.736	399.177	-281.383	66.4301	-103.42	7.58187	-112.273	33.926	-7.18582	71.7999	-98.8205	68.9258
1373	464.404	3.26496	3.43828	95.2978	83.2895	-144.351	-205.835	53.0412	119.95	-3.44371	81.5822	48.1339	123.986	-171.233	165.211	-139.754	126.017	-292.363	-145.038	31.769	318.859	-47.9398	-286.811	62.5508	400.236	-322.896	394.315	-280.54	68.7031	-103.355	11.2772	-113.008	28.7211	-2.14437	72.1345	-98.7791	68.6054
1374	454.977	3.27124	3.41802	92.5611	82.2743	-141.18	-199.625	46.0155	126.118	-7.86894	82.9334	48.2482	123.149	-170.067	164.67	-139.557	126.199	-292.901	-146.983	33.6663	317.606	-46.5315	-286.805	59.1726	417.251	-337.643	403.19	-290.887	72.0381	-103.208	11.3769	-113.172	28.7205	-2.37462	72.2213	-98.7607	68.7015
1375	471.341	3.24865	3.42125	92.6047	81.9052	-138.796	-195.275	40.9746	131.415	-11.7494	83.8274	47.6458	113.063	-158.114	160.033	-135.185	125.284	-295.323	-151.579	38.6637	317.088	-46.3587	-285.671	60.3624	409.828	-331.049	396.593	-283.614	70.8006	-102.499	9.52162	-111.884	27.5153	-1.70878	72.2586	-97.8487	69.226
1376	471.815	3.24004	3.42407	94.3183	82.391	-140.272	-198.387	44.5177	129.122	-9.96096	83.203	47.6267	114.898	-160.157	161.347	-136.43	125.5	-294.916	-149.103	36.2102	316.636	-45.9198	-285.414	62.4909	399.427	-322.674	391.671	-276.525	68.4359	-102.699	8.99907	-111.965	28.9373	-3.05887	71.6371	-97.761	69.4152
1377	473.735	3.2493	3.41241	91.9458	81.8593	-134.013	-185.727	29.4253	142.474	-18.9921	84.9541	47.8137	120.469	-164.984	165.982	-141.103	125.254	-295.467	-150.448	37.6797	317.629	-46.9241	-285.387	59.5561	414.051	-334.989	403.54	-290.623	71.8129	-102.564	8.40112	-111.236	28.5409	-3.01778	72.0367	-98.0985	69.6623
1378	460.871	3.25483	3.40399	92.2435	82.2946	-134.392	-186.41	30.0748	140.708	-17.4663	84.7691	47.775	123.808	-167.603	168.859	-143.87	125.036	-295.79	-152.158	39.3718	316.697	-45.8901	-285.474	59.3797	413.653	-334.53	402.33	-289.653	72.0263	-102.793	9.2306	-111.348	27.297	-2.05358	71.8159	-98.1106	69.7759
1379	452.105	3.22692	3.41548	94.2695	82.8761	-138.072	-194.833	39.4867	131.632	-10.7399	83.3658	47.8299	122.169	-165.707	166.94	-142.152	125	-296.326	-150.799	38.4353	315.737	-45.8198	-284.496	61.5524	401.978	-324.346	392.431	-278.227	69.5516	-102.573	8.84987	-111.202	27.3342	-2.23296	72.0001	-98.1982	69.8338
1380	516.886	3.20097	3.38804	95.3221	83.9597	-141.463	-193.876	39.4063	133.094	-11.6608	81.7021	47.8912	135.686	-181.208	171.309	-146.126	127.402	-292.718	-126.218	12.4672	333.818	-62.5825	-283.992	58.2636	418.56	-338.805	403.505	-290.985	73.0852	-103.172	6.84194	-110.642	25.235	-1.48262	69.7701	-97.4528	71.4444
1381	448.898	3.18566	3.42383	93.1742	82.224	-139.606	-190.441	35.4378	137.301	-14.9056	82.413	47.9505	140.69	-185.958	175.911	-151.122	127.205	-291.794	-126.779	12.9151	326.089	-54.8428	-284.227	54.7986	428.776	-344.66	401.198	-293.312	76.4069	-99.9683	8.04361	-114.815	39.3713	-13.8394	74.9219	-97.8399	70.6937
1382	440.835	3.20753	3.4471	94.9858	83.1074	-137.238	-185.476	29.7781	143.106	-19.1897	83.2281	48.2911	145.37	-190.827	179.956	-155.331	127.665	-290.478	-125.869	11.8348	319.998	-48.497	-284.991	56.0586	418.494	-335.483	393.822	-284.58	74.7052	-100.838	12.4993	-117.413	32.569	-7.93422	74.3583	-98.2655	71.9747
1383	427.874	3.19339	3.45626	94.193	82.0725	-141.234	-193.724	39.2442	132.193	-11.1301	81.9703	46.7659	128.541	-171.908	170.928	-145.639	125.22	-291.211	-130.343	16.2969	315.804	-44.4199	-284.254	56.0104	416.73	-333.628	392.547	-283.674	74.8698	-101.699	15.9336	-118.748	26.4798	-2.37684	72.9337	-97.9326	72.2902
1384	428.303	3.16504	3.44639	93.6282	82.4157	-139.005	-188.753	33.6722	137.658	-15.2629	82.8111	46.6124	133.637	-175.668	179.078	-153.687	124.706	-293.247	-133.277	20.2974	314.124	-44.8731	-282.183	53.2736	422.136	-339.185	398.06	-289.253	77.9705	-101.405	14.8456	-118.479	25.9587	-2.14409	73.7151	-98.0522	73.072
1385	448.517	3.14918	3.46776	94.9802	82.9856	-138.812	-190.032	35.8614	135.707	-15.2749	82.9006	46.897	136.914	-178.843	182.519	-157.283	124.887	-291.528	-140.679	25.0843	314.219	-42.8386	-285.492	54.9853	411.508	-329.672	389.051	-279.189	76.1193	-100.911	13.1273	-117.387	27.1899	-3.64532	74.6741	-98.3411	73.2108
1386	461.697	3.15356	3.47933	93.9157	82.8586	-141.09	-194.581	41.1275	129.419	-10.5252	82.1829	46.9995	137.043	-179.081	182.503	-157.34	124.988	-290.751	-139.699	23.9166	311.718	-40.1503	-285.888	55.9305	415.485	-336.827	403.221	-288.364	75.6977	-103.83	15.5902	-120.367	26.1981	-2.74729	71.4054	-98.2746	73.3167
1387	463.959	3.16116	3.46963	93.1915	82.5374	-139.112	-190.202	36.2008	134.075	-14.0213	82.9783	47.1366	135.603	-177.871	180.711	-155.566	125.008	-290.863	-139.963	24.1983	311.723	-40.186	-285.86	55.15	419.313	-340.144	405.362	-290.949	76.5294	-103.958	15.9269	-120.355	25.1285	-1.85254	71.5203	-98.5468	73.4194
1388	452.49	3.14372	3.46665	95.6955	83.371	-144.145	-201.149	48.0518	126.117	-7.69651	80.9897	47.2086	133.015	-175.578	177.36	-152.281	125.005	-292.385	-133.668	20.0781	311.259	-41.8759	-283.075	57.2517	407.497	-329.81	396.497	-281.047	74.3295	-103.506	14.7381	-118.941	22.9687	-0.537828	70.9429	-97.9991	74.4681
1389	460.868	3.13207	3.46205	95.9745	84.2151	-144.506	-202.087	49.0577	126.49	-8.37541	80.9228	47.3419	139.542	-182.145	183.592	-158.624	125.476	-293.699	-137.214	23.8268	312.158	-43.2721	-282.234	56.7146	408.969	-330.819	396.616	-281.803	75.0479	-103.272	14.5472	-118.83	24.5512	-2.15283	71.5183	-98.248	74.1306
1390	428.432	3.04895	3.43468	94.4765	85.1486	-146.727	-205.766	53.5463	128.12	-11.6949	80.3163	47.2753	139.169	-181.45	183.406	-158.273	125.093	-299.534	-145.768	34.8898	315.658	-50.6401	-277.209	51.6888	417.472	-339.392	404.752	-289.84	79.8085	-103.185	14.9223	-119.875	23.9947	-1.51227	72.0335	-98.7072	74.3272
1391	425.812	3.07352	3.43788	95.5151	85.5855	-147.345	-207.55	55.4711	125.886	-9.79174	79.9904	47.5737	142.923	-185.01	188.065	-163.075	125.315	-298.791	-145.043	33.9939	312.359	-47.1823	-277.608	52.3281	412.957	-335.456	401.86	-286.528	79.0459	-102.91	14.2933	-119.193	23.2051	-1.00022	72.3648	-99.028	74.5647
1392	404.695	3.06555	3.44321	95.7731	85.2377	-146.032	-203.963	51.4	127.914	-11.0531	80.5034	47.6601	137.061	-180.095	180.797	-155.884	125.018	-299.748	-147.389	36.7644	313.12	-48.4459	-277.084	54.4932	404.608	-328.141	396.585	-280.571	76.7829	-102.03	12.1503	-118.215	21.6197	-0.60547	76.3395	-102.108	75.4938
1393	403.58	3.06117	3.44919	94.3611	83.8961	-146.044	-204.456	51.8467	129.387	-12.4373	80.3841	47.5366	129.529	-172.679	174.121	-149.163	124.713	-299.794	-146.89	36.6295	309.981	-46.0995	-276.576	53.478	405.525	-329.728	399.923	-283.363	77.6174	-101.433	10.674	-117.7	23.8863	-2.95739	77.3069	-102.426	76.2433
1394	389.54	3.06795	3.47412	93.6163	83.5589	-145.823	-204.479	51.4698	128.302	-11.0107	80.1834	47.3429	129.326	-171.574	175.66	-150.71	124.263	-298.965	-145.681	35.4107	303.935	-40.5532	-276.487	52.3548	410.028	-333.519	404.367	-288.338	78.6321	-101.779	12.6111	-118.154	20.4069	-0.0336752	76.724	-102.607	76.8522
1395	381.232	3.08492	3.47585	94.6808	83.2221	-146.468	-205.967	52.8347	124.607	-7.47701	79.6885	47.4408	129.949	-171.777	177.018	-152.202	124.14	-297.917	-141.963	31.6549	303.344	-40.271	-276.683	53.7622	402.27	-326.732	398.506	-281.831	77.2033	-100.656	8.69893	-116.169	24.546	-4.29609	78.5105	-102.85	77.1149
1396	384.693	3.10323	3.46918	93.8937	83.9294	-145.793	-205.258	51.6565	125.125	-7.39483	79.6848	47.5368	138.73	-179.667	187.313	-162.553	124.209	-297.641	-140.228	30.073	303.673	-41.0198	-276.561	50.8546	416.729	-339.013	408.158	-293.294	80.4393	-101.542	11.0461	-116.653	21.8454	-1.6846	77.5715	-103.049	77.2536
1397	302.294	3.07805	3.48696	92.6139	82.3163	-145.405	-205.539	51.4834	125.492	-7.22591	79.4453	47.8846	127.756	-170.602	172.791	-148.365	124.212	-297.985	-138.887	29.3748	304.91	-43.2896	-275.789	51.2804	414.214	-337.114	407.96	-292.415	79.7012	-100.49	9.43683	-118.223	25.5738	-4.95378	84.332	-108.02	77.2448
1398	306.853	3.09064	3.47918	93.1104	82.0992	-143.97	-204.607	49.8835	126.199	-6.99652	79.6838	48.0076	120.18	-163.15	166.676	-142.635	124.595	-298.312	-136.441	27.5245	307.177	-46.5307	-275.091	51.9984	410.301	-333.938	403.01	-286.643	78.4255	-101.017	11.0938	-118.655	22.8011	-2.21693	83.7309	-108.149	77.4167
1399	297.607	3.04036	3.51113	94.5123	83.3761	-143.019	-206.86	51.7774	126.724	-6.97925	79.5377	48.0499	126.88	-168.906	175.078	-151.057	124.333	-299.04	-131.558	23.8287	311.265	-52.6561	-273.502	51.6546	409.346	-332.908	403.528	-287.706	78.9744	-101.768	13.4493	-118.974	20.6047	-0.126875	82.5143	-108.216	77.6669
1400	312.118	3.02049	3.49928	93.5937	83.2169	-140.905	-201.973	46.7232	129.773	-9.32628	80.9165	48.1887	129.216	-170.88	177.434	-153.573	124.359	-301.129	-137.27	29.8085	308.389	-49.7933	-272.6	50.9335	411.818	-334.8	404.717	-289.553	79.9094	-101.363	12.1555	-118.224	22.6442	-2.21031	83.06	-108.22	77.8495
1401	309.569	3.01997	3.47757	93.4683	82.9183	-140.562	-199.636	45.012	127.117	-7.44755	82.0447	48.2567	125.079	-166.888	173.107	-149.44	124.432	-302.638	-141.648	33.8853	308.037	-49.0418	-272.148	51.3586	407.064	-330.791	399.852	-284.454	79.1423	-101.693	14.2657	-119.223	24.144	-3.62114	82.3291	-108.128	78.1072
1402	287.854	3.01396	3.51289	93.7177	82.4247	-140.516	-199.116	44.787	125.225	-6.04527	82.5502	48.2941	122.756	-164.501	170.795	-147.335	124.534	-301.829	-138.481	30.4472	302.934	-43.9922	-272.392	51.4454	405.161	-328.989	398.125	-282.826	79.1194	-101.377	13.419	-118.126	22.1725	-2.06123	81.6374	-107.329	78.6825
1403	298.348	2.98837	3.51446	93.884	83.1019	-139.508	-197.847	42.883	127.47	-7.38025	82.5956	48.4942	128.61	-170.109	177.865	-154.65	125.007	-303.059	-133.792	27.2669	306.797	-50.2145	-270.302	49.8269	412.091	-334.751	402.343	-288.121	80.9702	-101.573	13.7324	-117.711	21.6082	-1.65472	81.2151	-107.328	78.8865
1404	308.81	2.99939	3.49693	93.478	83.1473	-139.768	-197.576	43.1402	126.328	-6.86574	83.0347	48.43	130.357	-171.134	181.172	-157.861	124.808	-303.93	-139.356	32.2015	303.168	-45.4947	-270.698	49.4266	411.638	-334.118	401.423	-287.787	81.3254	-101.247	15.5991	-119.776	23.5939	-2.89998	80.4504	-105.899	78.3037
1405	330.873	3.00363	3.47809	93.2983	83.2448	-137.302	-192.195	37.3455	132.818	-12.1309	84.2886	48.7556	129.595	-170.864	179.713	-156.714	125.262	-304.793	-142.335	34.8372	303.091	-44.9273	-270.663	48.7988	411.639	-333.876	401.08	-288.114	82.0439	-101.406	16.0759	-119.452	20.8509	-0.557676	80.1024	-105.893	78.8551
1406	305.473	2.96338	3.49614	93.9225	83.2708	-137.344	-192.338	37.5343	132.929	-12.3978	84.3561	48.7083	126.449	-167.683	176.365	-153.397	125.1	-306.044	-141.516	34.8611	304.099	-46.8299	-269.357	49.5767	406.246	-329.051	396.827	-283.671	81.3592	-101.169	15.1194	-118.506	20.8953	-0.843778	80.2711	-106.024	79.0395
1407	320.824	2.9789	3.51292	94.2453	83.6074	-137.079	-192.062	36.8719	133.932	-13.0191	84.2278	48.9275	130.842	-171.977	180.273	-157.456	125.359	-304.907	-138.4	31.7874	300.257	-43.6817	-269.333	48.3488	407.132	-331.098	401.218	-287.092	82.3519	-101.106	15.1014	-119.255	17.0724	3.27516	80.0429	-105.415	80.1137
1408	305.414	2.959	3.50007	93.4724	82.9092	-136.899	-191.39	36.2323	134.127	-13.2396	84.4369	48.9504	127.002	-168.271	176.039	-153.294	125.252	-306.356	-140.32	34.2045	302.055	-46.087	-268.538	48.2982	406.714	-330.824	401.002	-286.971	82.5304	-100.05	11.7757	-117.719	21.8557	-1.31059	80.9036	-105.131	80.257
1409	335.091	2.98118	3.52525	94.018	82.5358	-134.962	-187.613	31.5508	138.273	-15.8716	84.8439	49.2008	131.56	-172.785	179.789	-157.2	125.52	-303.546	-128.92	22.5955	305.112	-48.6375	-269.82	48.1759	408.553	-332.502	404.577	-289.566	82.6247	-100.409	10.3324	-116.988	24.1259	-3.99845	80.547	-105.477	81.3104
1410	231.802	2.99193	3.56702	94.2058	81.8787	-140.826	-199.373	45.0768	122.499	-3.94474	82.8097	49.2478	124.036	-165.626	172.012	-149.611	125.478	-302.344	-123.795	17.899	299.043	-43.7612	-269.703	48.5338	405.445	-329.871	403.317	-287.945	82.1161	-100.729	11.479	-117.015	22.2596	-2.39885	80.0394	-105.39	81.9677
1411	257.549	3.00015	3.55546	94.1509	82.417	-139.645	-197.446	42.4788	125.092	-5.47325	82.9113	49.4037	129.694	-170.943	178.681	-156.398	125.748	-302.831	-121.5	16.336	301.595	-47.3263	-268.865	47.3349	409.048	-332.899	406.697	-291.802	83.2083	-100.835	12.345	-117.28	22.3725	-2.47583	79.9884	-105.702	82.0382
1412	231.736	3.0319	3.59486	93.4941	81.7449	-137.862	-195.372	40.128	122.367	-2.01171	83.5542	49.5118	123.198	-164.849	172.245	-150.123	125.931	-302.358	-114.967	10.2182	304.803	-50.7999	-269.011	48.1197	410.754	-333.366	403.675	-289.875	82.2582	-100.808	12.8143	-117.249	21.648	-1.97999	79.7577	-105.541	82.3788
1413	264.106	3.05378	3.62019	93.7288	82.5814	-139.495	-198.208	43.4448	117.741	1.52228	82.9865	49.7824	128.297	-171.32	175.681	-153.702	127.454	-303.314	-101.364	-1.3502	316.527	-65.3103	-267.007	48.1823	411.689	-335.454	408.684	-292.709	82.4731	-101.705	8.89077	-115.884	27.4808	-8.21294	78.7762	-105.455	83.5445
1414	243.793	3.01256	3.63407	95.5728	83.8353	-140.71	-201.853	48.0559	120.995	-2.60227	82.703	49.6472	128.462	-170.568	178.339	-156.29	127.129	-303.681	-101.84	-1.30762	315.933	-64.0335	-267.261	49.3082	404.346	-329.133	403.04	-286.56	81.2206	-102.395	11.6714	-116.566	20.7177	-1.88133	77.4699	-105.358	83.7285
1415	246.253	3.00551	3.61473	92.8137	81.9136	-139.11	-196.867	42.8768	126.056	-6.93437	83.7703	49.6573	125.184	-167.332	174.953	-153.02	127.066	-303.561	-105.07	0.862382	314.043	-60.7135	-267.958	46.8493	414.24	-337.828	411.914	-296.174	83.2752	-100.779	9.06252	-115.95	28.5168	-9.19932	77.2138	-103.706	83.8293
1416	234.742	3.02036	3.60425	94.8573	82.7258	-139.832	-197.797	43.8067	123.867	-5.04195	83.4384	49.5389	122.184	-163.749	173.815	-151.946	126.915	-303.78	-104.404	0.530929	313.935	-61.1874	-267.614	49.1269	402.174	-327.735	402.89	-285.899	80.7735	-101.375	9.63983	-115.218	22.2732	-3.42825	76.2221	-103.404	84.0064
1417	262.939	3.0513	3.61554	94.8679	82.9739	-138.081	-194.315	39.7063	129.075	-9.04446	84.0227	49.7604	126.731	-168.393	179.042	-157.355	127.429	-303.073	-101.937	-1.54972	310.298	-57.9585	-267.895	48.2272	404.505	-329.527	403.985	-287.622	81.7701	-101.571	10.3066	-114.807	19.721	-1.06413	75.8421	-103.208	84.6777
1418	263.731	3.01471	3.63436	94.2574	83.1844	-136.445	-191.091	36.0283	134.075	-13.04	84.6544	49.7205	126.356	-168.068	178.833	-157.25	127.755	-305.023	-99.5495	-2.89078	312.705	-62.2858	-265.448	46.4406	411.725	-335.941	407.891	-292.94	83.7148	-101.743	10.6771	-114.629	17.9429	0.504806	75.7927	-103.425	84.8946
1419	248.738	3.01949	3.62448	94.8304	83.0401	-139.116	-196.003	41.7195	126.456	-7.24472	83.7903	49.7951	125.501	-167.29	177.761	-156.288	127.886	-305.19	-100.144	-2.47332	313.442	-63.0015	-265.459	47.3536	405.56	-330.6	403.846	-288.587	82.8122	-101.158	9.27725	-114.146	21.7562	-3.21594	76.8471	-103.492	84.9348
1420	248.631	2.99478	3.6312	94.3217	82.7694	-136.582	-190.642	35.6544	133.367	-12.5467	84.7692	49.8538	121.599	-163.546	173.754	-152.483	127.96	-305.816	-104.258	1.1551	309.147	-58.3434	-264.79	46.1613	408.694	-333.077	405.469	-291.228	84.1563	-101.411	11.0326	-114.241	15.2996	2.33876	75.8907	-103.481	85.6263
1421	226.516	2.9898	3.62924	94.8386	83.3488	-140	-197.453	43.2096	123.431	-4.68539	83.3823	49.8312	124.628	-166.244	177.084	-155.803	128.001	-306.609	-103.407	1.14903	309.269	-59.8226	-263.747	45.6926	408.468	-332.926	406.508	-292.748	84.9412	-101.198	9.7504	-113.121	15.2357	2.38843	76.4881	-103.7	85.9475
1422	218.217	2.99699	3.60635	96.4088	84.2748	-141.052	-198.838	45.1073	120.029	-2.08857	83.1625	49.692	127.258	-168.204	181.579	-160.263	128.002	-306.781	-105.576	2.53459	310.28	-60.1684	-264.159	46.6674	402.19	-327.52	401.629	-287.574	83.9807	-100.903	9.20633	-112.026	12.3026	4.83628	75.8573	-103.406	86.3968
1423	228.287	2.99689	3.62392	95.493	83.7239	-138.799	-194.435	40.1952	126.519	-7.20024	84.0419	49.6909	125.438	-166.081	180.884	-159.468	127.814	-307.045	-100.51	-1.52002	312.162	-62.27	-264.297	45.7879	407.146	-330.616	402.294	-289.221	84.8637	-100.085	7.37354	-111.147	14.055	2.63925	76.6855	-103.457	87.1052
1424	246.713	2.99691	3.61212	95.9921	83.3613	-137.387	-191.687	37.0979	130.883	-10.7056	84.6286	49.9648	119.808	-161.132	174.574	-153.566	128.253	-307.15	-102.002	-0.451807	312.395	-62.2862	-264.484	47.4978	400.407	-324.652	396.246	-282.28	82.6692	-99.6742	7.46389	-111.242	14.3142	2.14696	76.6359	-103.521	87.1656
1425	255	3.01532	3.60332	96.4847	84.6326	-139.635	-196.257	42.0762	124.07	-5.195	83.6332	49.4884	131.023	-170.996	189.121	-167.672	128.12	-307.475	-101.213	-1.00418	314	-64.4667	-264.175	46.3244	405.378	-329.015	401.877	-289.132	84.1343	-99.3243	6.60422	-110.4	14.0756	2.0331	76.9602	-103.708	87.4484
1426	249.793	3.01545	3.66029	96.2727	84.6057	-141.543	-199.925	46.3658	118.105	-0.49927	82.8943	49.8971	131.99	-172.838	188.273	-167.073	128.785	-307.904	-96.9624	-4.07415	308.886	-60.8847	-263.072	45.6247	407.861	-331.111	403.541	-291.664	85.1763	-98.9588	5.7927	-109.36	13.0523	2.5922	77.036	-103.523	88.5577
1427	246.86	3.02835	3.64431	97.45	85.1742	-142.197	-200.615	47.3585	115.148	1.91812	82.6949	50.2216	131.366	-173.064	186.093	-165.083	129.381	-308.008	-97.9725	-3.52414	310.437	-62.6004	-263.151	46.8218	401.822	-326.025	398.989	-286.777	84.0706	-98.7593	5.96694	-108.829	9.77164	5.26076	76.2132	-103.243	89.1518
1428	233.52	2.99652	3.65304	96.8997	84.4196	-142.069	-200.889	47.3712	115.532	1.83331	82.4977	50.1216	123.163	-165.309	176.504	-155.508	129.152	-309.336	-98.5392	-2.69501	313.736	-66.6815	-261.899	47.1421	399.769	-324.324	398.68	-286.791	83.8148	-97.7869	4.29291	-108.447	11.2458	3.21135	77.0936	-103.379	89.7649
1429	249.605	2.99585	3.63232	95.8405	84.7324	-140.473	-197.927	44.0967	121.509	-3.18492	83.2595	49.8941	128.033	-169.313	183.73	-162.431	129.003	-309.444	-101.551	-0.513441	313.568	-65.3935	-262.312	44.1758	412.384	-335.473	408.527	-298.009	86.6328	-97.5308	4.17052	-107.617	7.37164	6.3626	76.1224	-103.054	90.5758
1430	264.173	3.00679	3.67488	97.9832	84.4877	-139.31	-195.324	41.4524	125.35	-6.53147	83.9616	49.8763	128.331	-169.381	185.133	-163.722	128.994	-308.758	-102.927	0.499386	305.481	-56.5351	-262.813	49.1472	391.316	-317.641	394.22	-280.498	80.9068	-96.8617	2.72272	-107.374	12.4422	1.53504	77.1313	-103.408	90.387
1431	299.53	3.01675	3.6738	95.5195	83.2038	-141.413	-199.486	46.5032	119.202	-1.99346	83.4573	50.2899	128.433	-170.807	182.395	-161.175	130.022	-309.751	-95.5832	-5.7433	312.933	-65.5112	-261.534	46.4288	404.642	-329.334	402.438	-290.057	83.8477	-96.217	-2.31339	-106.099	26.1973	-11.9525	79.4273	-104.01	90.3649
1432	295.453	2.99625	3.67813	96.3431	84.128	-141.267	-198.846	45.9384	120.097	-2.85276	83.6482	50.2858	127.834	-170.247	181.537	-160.343	130.074	-311.257	-93.4808	-7.15417	316.891	-70.6919	-259.846	46.2065	403.023	-328.194	401.188	-289.313	84.118	-96.9267	-0.00378006	-106.57	21.0327	-6.81162	78.8149	-104.227	90.464
1433	289.982	2.99786	3.65666	97.7102	84.9647	-139.354	-195.144	41.674	126.139	-7.67522	84.3912	50.6038	126.248	-169.141	179.61	-158.724	130.422	-311.434	-94.5616	-6.42342	318.547	-71.8624	-260.063	47.6158	395.948	-322.11	396.623	-283.766	82.4968	-98.1134	3.45467	-106.851	14.2542	-0.100538	76.8118	-104.579	90.4315
1434	338.013	3.0017	3.70295	97.0529	84.7496	-137.585	-191.847	37.8129	131.354	-11.7275	84.9998	50.6162	126.744	-169.593	180.98	-160.257	130.689	-312.324	-88.3825	-10.6071	316.059	-71.9682	-258.32	46.636	399.877	-325.669	399.487	-286.954	83.4329	-97.8049	3.09518	-106.794	14.923	-0.87713	76.9896	-104.423	90.6936
1435	329.479	2.99956	3.69064	96.0416	83.7815	-138.611	-193.648	39.9426	128.415	-9.53328	84.696	50.7102	123.922	-167.018	177.589	-156.974	130.743	-312.325	-89.6791	-9.69912	316.485	-72.0785	-258.482	45.8985	401.523	-327.005	401.262	-289.172	84.2289	-97.0407	1.32855	-106.659	20.528	-6.27908	78.2007	-104.248	90.8881
1436	410.657	3.02096	3.71594	94.9669	84.2586	-139.106	-194.002	39.9416	129.001	-9.36363	84.4574	50.6154	120.581	-163.47	174.626	-154.048	130.618	-314.738	-77.325	-17.6711	313.709	-73.3811	-254.656	43.2903	412.729	-336.885	409.844	-298.805	86.6696	-98.4982	5.66734	-107.249	13.1117	1.09501	75.9458	-104.609	90.9238
1437	393.715	3.02165	3.70569	95.2318	83.6705	-140.367	-197.016	43.1463	124.712	-5.91363	83.7593	50.723	116.075	-158.893	170.731	-150.488	130.604	-314.403	-80.4101	-15.641	314.828	-73.6933	-255.335	44.5675	404.472	-329.648	406.079	-294.619	85.3692	-98.0054	5.07086	-107.557	16.6892	-2.35817	76.8434	-104.52	91.02
1438	465.18	3.02564	3.74298	95.1119	83.6268	-137.402	-190.214	35.4844	131.922	-11.3323	84.8365	50.5878	120.084	-162.295	176.063	-155.592	130.411	-315.108	-76.4985	-18.0887	311.701	-72.2493	-254.183	44.2147	404.091	-329.388	406.836	-295.757	85.8006	-98.1051	5.59108	-107.504	18.2339	-3.80751	76.7789	-104.327	91.2025
1439	487.111	3.03356	3.77209	94.8601	83.0859	-139.13	-194.546	40.42	125.511	-6.3221	84.2502	50.5959	121.314	-163.49	176.49	-156.057	130.54	-314.882	-76.8987	-17.8315	308.465	-69.1349	-254.15	44.1275	403.294	-328.835	406.914	-295.746	86.0447	-97.3321	1.97018	-106.062	23.2174	-8.85753	76.7982	-103.367	91.9589
1440	419.643	3.02843	3.74994	96.2326	84.8592	-139.92	-196.088	42.2877	123.675	-5.09428	83.9943	50.368	127.036	-168.307	183.463	-162.827	130.353	-314.181	-81.0531	-15.2372	308.677	-67.8411	-255.361	43.4306	404.617	-329.899	407.87	-297.364	86.9194	-98.7436	6.48802	-106.381	10.6169	3.09587	74.1288	-103.413	92.3325
1441	413.196	3.00336	3.76375	96.8259	84.227	-138.32	-193.81	39.6983	129.825	-10.3241	84.5492	50.6773	120.726	-162.879	175.961	-155.667	130.736	-314.75	-83.028	-13.4898	308.674	-67.9798	-254.84	45.6664	394.482	-321.169	400.225	-288.798	84.6292	-98.005	5.08342	-106.037	13.7334	-0.200217	75.1255	-103.496	92.2555
1442	400.194	2.99086	3.7533	96.4134	83.9815	-139.888	-196.529	42.6402	126.687	-7.56675	83.2709	50.7023	122.002	-164.039	176.926	-156.672	130.828	-314.707	-83.6799	-13.2041	309.9	-69.1524	-254.956	45.4327	394.79	-321.354	403.23	-292.255	85.1335	-97.5627	4.20315	-106.27	17.4632	-3.74827	76.1748	-103.716	92.1834
1443	375.265	2.99128	3.72962	97.4299	85.0816	-137.242	-191.227	36.6123	133.272	-12.6591	84.4246	50.378	126.244	-167.292	183.485	-163.061	130.639	-314.337	-87.9184	-10.3566	310.079	-67.9506	-255.989	45.2796	394.509	-321.284	403.038	-292.239	85.2788	-98.1547	5.69524	-105.374	8.78705	4.32529	74.4168	-103.509	92.6417
1444	351.39	2.97376	3.69296	95.5635	84.3114	-137.215	-191.034	36.4752	133.284	-12.8093	84.5807	50.4675	125.98	-167.278	182.888	-162.582	130.906	-314.337	-93.1953	-6.49609	311.308	-67.919	-256.522	42.3343	406.546	-331.831	411.668	-302.256	88.1257	-97.3562	4.43265	-105.303	10.7366	2.05807	75.3492	-103.667	92.793
1445	365.881	2.97129	3.73036	96.9472	84.6076	-137.758	-191.978	37.6416	131.722	-11.7544	84.505	50.1883	129.916	-170.382	188.472	-167.906	130.633	-314.255	-95.3117	-4.57942	304.668	-61.1354	-256.15	44.2503	397.104	-323.727	405.201	-295.091	86.1827	-97.0376	3.88739	-104.791	11.7085	0.961425	75.6428	-103.738	92.7821
1446	357.779	2.96591	3.72933	95.6601	83.5179	-137.083	-190.822	36.1886	133.379	-12.9073	84.6684	50.5608	127.028	-168.303	183.887	-163.543	130.982	-313.77	-99.3935	-1.16175	298.737	-54.7186	-256.453	43.1516	400.724	-327.014	409.01	-299.674	87.4315	-97.0071	4.48011	-104.592	12.5085	0.0758456	74.8066	-103.01	93.3487
1447	323.23	2.97049	3.73207	93.8546	82.2791	-136.928	-190.358	35.7205	133.745	-13.28	84.8266	50.6707	126.315	-167.872	182.659	-162.441	131.197	-312.848	-101.642	0.42632	292.859	-48.5518	-257.393	40.7068	409.481	-334.367	413.506	-306.288	89.6682	-95.4865	3.47832	-104.757	16.4213	-2.98174	74.664	-100.628	92.9804
1448	332.126	2.9832	3.74238	95.9843	83.7385	-140.99	-198.55	45.2519	122.653	-4.99698	83.541	50.4972	132.701	-173.769	189.607	-169.211	131.339	-313.483	-98.4821	-1.99698	296.103	-52.7053	-256.578	42.268	401.592	-327.433	407.649	-299.966	88.2337	-95.6912	3.05074	-104.195	17.2633	-4.17836	74.4114	-100.68	93.1488
1449	337.45	2.98365	3.72778	94.27	82.107	-139.87	-196.321	42.7182	125.71	-7.35589	83.9811	51.0838	124.049	-166.726	177.406	-157.36	131.787	-313.553	-99.578	-1.17508	296.566	-52.9367	-256.663	41.4347	403.606	-329.343	410.243	-303.019	89.1546	-95.3816	2.45732	-104.216	20.7673	-7.50294	75.1136	-100.475	93.3676
1450	410.277	2.99579	3.78895	94.9025	82.8573	-137.826	-192.444	38.2354	131.305	-11.6306	84.7125	50.9206	125.969	-167.888	181.286	-161.09	131.517	-313.917	-93.2478	-5.54799	291.119	-49.8888	-255.017	41.5435	402.111	-328.113	409.643	-302.345	88.8992	-96.8621	7.11299	-104.755	14.4323	-1.1733	72.6074	-100.627	93.3417
1451	386.23	2.99734	3.77838	95.2297	82.6642	-139.371	-195.273	41.5423	126.623	-8.02265	84.2069	50.9778	125.407	-167.435	180.252	-160.137	131.611	-313.881	-94.7545	-4.51931	291.595	-50.0562	-255.252	42.2991	397.472	-324.163	406.814	-299.311	88.257	-96.6438	6.73978	-105.044	17.5438	-4.07512	73.5093	-100.779	93.3761
1452	430.658	3.00643	3.81248	93.9642	82.1152	-140.004	-196.378	42.8739	124.692	-6.52612	84.0218	50.9774	123.628	-165.61	178.894	-158.858	131.61	-313.461	-92.1836	-6.57456	285.551	-44.948	-255.155	40.4459	404.475	-330.502	412.666	-305.765	90.02	-96.6746	7.27535	-105.05	15.8813	-2.51895	72.8244	-100.176	93.7521
1453	434.652	3.00948	3.80618	93.5621	81.2692	-139.231	-194.897	41.1901	126.802	-8.14397	84.2896	50.9249	120.97	-162.559	178.268	-158.387	131.353	-313.03	-94.5263	-5.09196	284.28	-42.8704	-255.847	40.7143	401.932	-328.468	411.959	-304.899	89.7867	-95.2822	3.47512	-103.956	19.7071	-6.55558	73.6658	-98.9005	94.5205
1454	335.924	2.97959	3.76913	97.2526	83.2521	-137.538	-191.691	37.4194	131.424	-11.6174	84.8547	50.8381	122.533	-163.759	180.79	-160.856	131.335	-314.297	-98.984	-1.26603	290.424	-47.9271	-255.473	47.0419	384.178	-312.353	398.408	-289.415	83.1058	-96.2604	6.01499	-102.475	14.9535	-1.84952	70.0802	-99.3146	92.2186
1455	331.969	2.98185	3.73876	94.1027	82.363	-137.457	-191.718	37.2956	131.637	-11.7047	84.8028	51.283	123.071	-165.109	179.232	-159.505	131.922	-314.297	-99.7741	-0.731853	291.393	-48.7691	-255.703	42.1043	406.129	-331.816	414.609	-307.696	87.9781	-96.4515	6.69138	-102.663	14.9659	-1.71923	70.1022	-99.4353	92.151
1456	339.382	2.99609	3.77166	94.3142	82.1995	-139.168	-194.854	40.9878	126.686	-7.9486	84.2524	51.2858	123.883	-165.878	180.112	-160.442	132.06	-313.233	-99.1715	-1.72628	284.677	-42.0056	-256.444	42.5602	403.496	-329.69	413.317	-306.224	87.5929	-96.2794	6.46797	-102.382	14.5799	-1.44386	69.5891	-98.7083	92.5877
1457	329.021	2.99462	3.75502	94.4637	81.8328	-139.43	-195.191	41.5015	125.761	-7.26993	84.2308	51.3882	121.4	-163.746	177.19	-157.688	132.287	-313.277	-102.079	0.325239	285.389	-41.9863	-256.812	43.1907	399.09	-325.965	410.704	-303.559	87.1279	-96.1161	6.40454	-102.781	16.539	-3.25508	70.3502	-98.7397	92.7331
1458	393.452	3.05148	3.78889	93.7138	81.1359	-136.809	-189.908	35.3955	132.808	-12.5762	85.1586	51.2964	128.376	-170.551	185.355	-165.867	132.814	-311.781	-97.7584	-5.48213	286.322	-41.4165	-258.778	45.8292	402.572	-328.79	412.206	-306.417	84.4642	-95.245	1.20691	-98.649	27.5381	-13.7552	70.754	-98.5422	91.1823
1459	371.754	3.04284	3.78414	94.9232	81.1482	-136.876	-189.922	35.4863	132.859	-12.7644	85.2239	51.7076	124.172	-167.448	177.721	-158.537	133.178	-311.803	-100.51	-3.52815	286.64	-40.9745	-259.036	47.8951	392.071	-319.841	405.842	-299.192	82.4221	-94.2692	-1.63238	-96.957	25.531	-11.985	69.7981	-97.0948	91.8868
1460	371.711	3.0271	3.76754	94.502	81.6389	-136.701	-189.603	35.0328	133.329	-13.0898	85.2387	51.6909	127.647	-170.566	181.88	-162.704	133.26	-312.282	-103.777	-0.730896	285.764	-39.999	-258.612	45.4627	399.2	-326.574	412.457	-306.5	84.7141	-94.3908	-0.647277	-97.5105	21.0151	-7.73914	69.8388	-97.3907	92.2905
1461	354.123	3.03157	3.76018	95.4519	82.2422	-138.943	-194.112	40.2184	127.442	-8.69429	84.4675	51.6994	127.03	-169.928	181.49	-162.292	133.268	-312.586	-103.893	-0.480356	286.848	-41.2587	-258.374	46.1519	394.388	-322.431	409.761	-303.659	84.1008	-94.9718	1.05589	-97.9412	18.3139	-4.97697	69.5966	-97.6997	92.366
1462	400.181	3.09911	3.80744	93.8505	80.8925	-136.929	-190.102	35.5776	131.939	-11.8972	85.1805	51.7352	121.987	-165.268	175.78	-156.573	133.277	-310.436	-98.7796	-7.01877	285.827	-38.0195	-261.082	47.2527	398.693	-325.444	411.305	-306.641	83.2143	-95.2585	0.716431	-97.324	19.933	-6.69562	69.4856	-97.4697	92.1887
1463	488.462	3.16856	3.83266	92.8081	80.2409	-136.634	-189.707	34.9007	132.672	-12.2941	85.1267	51.7959	123.825	-167.038	177.419	-158.289	133.397	-307.827	-97.3954	-11.0087	283.549	-33.0223	-264.236	48.0173	404.73	-330.432	413.045	-310.44	82.5596	-93.7631	-0.0475441	-98.7017	22.7359	-9.15924	66.5976	-92.641	92.2986
1464	436.88	3.17513	3.82502	96.1055	81.8964	-139.661	-195.99	41.9706	124.635	-6.12406	83.9504	51.9267	123.275	-166.566	176.767	-157.748	133.514	-308.385	-97.5596	-10.5538	285.604	-35.4713	-263.699	51.9752	387.868	-315.43	400.01	-296.104	78.8967	-94.0179	0.576451	-98.9442	16.827	-3.41058	66.7203	-93.0409	92.1634
1465	422.839	3.16637	3.7993	93.672	80.6276	-140.48	-197.244	43.4708	122.057	-3.99029	83.6204	51.6996	121.589	-164.024	177.789	-158.829	133.056	-308.148	-100.376	-8.57272	285.381	-34.5346	-264.13	48.6096	401.21	-327.528	409.888	-307.316	82.107	-92.3612	-2.80816	-98.5287	21.7439	-8.34472	65.8346	-89.7865	93.0043
1466	462.317	3.16937	3.79651	94.5779	80.7776	-139.597	-195.884	41.6317	124.381	-5.51118	83.6936	51.7786	117.875	-160.175	175.672	-156.911	132.922	-309.358	-100.746	-7.73805	288.528	-38.7853	-262.366	49.5461	394.202	-321.709	403.938	-301.919	81.2372	-91.1222	-4.24449	-99.0744	21.8699	-8.54258	64.4751	-86.4016	94.0735
1467	560.162	3.24532	3.8365	94.6087	81.0834	-137.929	-192.407	37.3108	128.693	-8.40668	83.976	51.9416	113.461	-156.213	171.563	-153.02	133.196	-308.725	-94.0453	-15.043	292.829	-42.6954	-263.22	51.8463	394.811	-322.346	402.986	-302.102	79.0606	-92.0018	-0.909901	-100.486	15.6216	-2.5241	62.9341	-86.1038	94.0149
1468	800.895	3.18426	3.85068	95.5418	84.5517	-128.472	-177.301	20.185	145.085	-20.8767	87.425	51.4932	123.305	-165.48	182.92	-163.967	133.458	-314.346	-84.3138	-23.1039	330.987	-83.3197	-258.647	47.8049	399.948	-326.337	416.556	-315.21	82.028	-96.9477	5.49858	-106.543	17.0448	-2.55621	61.6063	-88.309	92.1645
1469	522.113	3.19379	3.75526	92.8332	81.2581	-130.136	-177.788	19.9329	150.003	-23.4978	86.8571	51.775	87.4961	-130.301	146.938	-129.377	131.941	-306.659	-126.745	11.6763	274.974	-14.8072	-262.834	44.8125	413.429	-339.505	428.467	-326.217	83.0689	-94.4123	0.345811	-97.1801	-21.6021	31.9523	54.148	-81.0031	94.8037
1470	401.933	3.19896	3.67575	93.1935	81.8087	-134.022	-186.422	29.6426	140.045	-16.3134	85.2877	51.7142	106.342	-149.16	163.441	-144.699	131.917	-308.519	-131.656	16.7931	283.531	-24.3842	-262.218	46.309	411.897	-339.209	427.9	-323.465	80.8811	-93.1248	-1.10229	-102.365	-4.64057	16.3324	62.8227	-87.3185	92.3688
1471	375.248	3.17732	3.61114	92.2316	82.1592	-134.903	-188.695	31.6817	137.014	-13.4906	84.4718	52.0027	114.287	-157.685	169.967	-151.372	132.792	-312.682	-135.071	21.9787	296.234	-39.5166	-259.036	45.2059	419.501	-346.36	432.988	-327.615	80.7426	-91.0812	-3.92695	-106.327	7.57009	5.46425	68.8928	-90.455	90.4345
1472	405.817	3.1891	3.60069	93.0062	82.5619	-134.174	-187.622	29.9159	138.115	-13.7855	84.2728	52.3681	121.07	-164.98	177.216	-158.769	133.753	-313.784	-131.52	19.7259	300.967	-46.4074	-257.406	46.0502	418.803	-345.894	430.352	-324.82	79.7262	-90.1851	-4.43954	-108.033	13.5625	-0.0315131	70.4695	-90.7684	90.0332
1473	427.97	3.18413	3.58305	93.5849	83.5937	-133.677	-186.941	28.7181	138.86	-13.9627	84.1097	52.5932	125.367	-169.612	182.818	-164.518	134.537	-316.036	-130.761	20.4596	305.95	-53.732	-255.072	46.7001	418.199	-346.119	434.863	-326.877	77.5821	-89.8925	-3.90101	-108.994	15.0113	-1.35118	70.9117	-92.7952	88.4273
1474	457.994	3.18825	3.58989	94.9936	83.604	-134.046	-188.764	30.8371	138.91	-14.4785	83.8761	52.9077	126.844	-171.729	185.004	-166.894	135.318	-315.689	-129.651	19.2104	305.943	-54.0088	-255.43	49.0716	405.941	-335.861	427.875	-318.482	75.2121	-89.8455	-4.12821	-109.014	18.7124	-4.80685	72.0597	-93.7533	88.6878
1475	433.188	3.20958	3.60944	96.6381	83.8028	-134.351	-189.085	31.4403	138.452	-14.4431	83.9484	53.3749	128.04	-173.197	186.026	-168.015	136.063	-314.638	-130.773	19.744	296.512	-43.3943	-256.552	51.8749	393.235	-324.791	418.158	-308.148	72.8375	-90.3586	-2.45318	-109.133	15.5334	-2.01493	71.4185	-93.7341	89.3296
1476	452.762	3.20824	3.63835	97.8329	84.7671	-136.577	-194.646	37.5941	131.49	-8.92651	83.0009	53.3826	129.824	-174.839	187.66	-169.47	135.956	-314.638	-121.797	12.2954	300.684	-49.7027	-255.344	53.2418	386.853	-320.013	417.753	-305.871	70.7193	-90.9278	-0.144397	-109.803	13.6688	0.232688	70.2557	-94.978	89.2218
1477	437.019	3.219	3.62417	97.6878	84.2772	-139.32	-199.489	43.2087	122.724	-1.9497	81.9573	53.8411	125.29	-171.872	181.082	-163.107	136.753	-315.25	-118.889	10.4467	304.207	-54.846	-254.456	53.6463	384.891	-318.314	415.749	-303.848	70.4617	-90.0175	-3.2733	-108.921	17.7061	-3.67456	72.19	-95.3648	89.1938
1478	390.565	3.20196	3.61655	98.4075	84.5425	-139.807	-199.025	43.6848	122.388	-2.44742	82.3844	53.8243	126.799	-172.851	184.375	-166.262	136.529	-315.172	-126.123	16.119	297.701	-46.113	-255.39	55.0324	380.424	-315.254	415.599	-301.731	68.1394	-90.0413	-2.7455	-109.093	16.375	-2.23801	72.3654	-96.684	88.6685
1479	424.345	3.19322	3.56338	95.4787	82.9928	-139.818	-197.667	42.4468	124.11	-4.17266	82.4802	52.9953	125.824	-170.005	190.871	-172.827	135.081	-318.431	-143.264	32.5349	296.495	-44.5332	-253.745	53.9315	382.077	-316.968	416.646	-303.031	68.9178	-87.0019	-7.46202	-113.567	38.1468	-22.0216	82.1079	-99.8866	86.4596
1480	392.263	3.18055	3.5701	96.4399	84.2469	-140.291	-199.417	44.0803	123.007	-3.1196	81.9687	53.3174	127.689	-172.51	192.758	-174.744	135.721	-319.526	-139.736	30.6665	297.622	-47.8451	-251.775	53.4754	384.246	-318.929	417.125	-303.783	69.487	-89.0268	-1.78229	-115.555	29.1076	-13.7773	80.959	-101.094	86.2849
1481	389.942	3.23453	3.53296	95.9933	84.5816	-140.732	-201.102	45.7274	121.924	-2.11798	81.542	54.3093	121.974	-168.662	186.505	-168.621	136.895	-321.103	-135.662	28.1691	304.109	-56.9038	-249.051	51.0966	391.847	-325.943	422.802	-310.191	71.4386	-90.1214	1.97134	-116.883	22.2558	-7.3675	79.6055	-101.71	86.3907
1482	412.395	3.16703	3.57138	96.179	85.4491	-140.927	-200.755	45.1981	120.411	-0.483087	81.2703	53.3992	129.149	-175.105	195.969	-178.257	135.995	-321.558	-136.391	29.8996	303.862	-58.238	-247.585	50.2185	394.065	-328.386	425.895	-312.721	71.6285	-89.435	1.03694	-118.479	22.5269	-7.43282	87.9514	-108.548	85.9929
1483	397.706	3.17948	3.55712	96.273	85.4356	-140.508	-200.213	44.3916	121.315	-0.987415	81.274	54.36	125.736	-173.802	188.228	-170.884	137.083	-321.448	-132.862	27.12	305.351	-60.8001	-246.887	49.8654	394.858	-329.215	426.958	-313.575	71.7953	-90.2828	3.47446	-119.058	17.6309	-2.7807	87.026	-108.991	85.9693
1484	417.436	3.15687	3.58646	97.1554	85.6418	-140.723	-201.457	45.585	120.407	-0.157061	81.0514	54.9632	123.883	-174.344	180.609	-163.431	138.447	-321.668	-124.768	20.21	307.979	-65.6922	-244.577	49.563	394.112	-328.808	426.414	-313.69	72.1034	-91.3982	5.90644	-119.225	14.4714	0.228627	85.391	-109.101	86.3148
1485	394.872	3.15388	3.57474	97.4866	85.3041	-139.812	-198.972	43.46	123.69	-3.39029	81.9785	55.04	117.262	-168.254	173.682	-156.674	138.521	-322.119	-131.195	25.1048	305.858	-61.7717	-245.424	51.9698	383.618	-319.881	419.425	-306.34	69.9441	-91.5772	5.83481	-118.44	12.8349	1.50951	85.3014	-109.38	86.6174
1486	411.378	3.15331	3.56085	96.7981	86.0255	-138.579	-196.039	40.7045	127.739	-7.12416	82.9457	54.9769	123.445	-174.026	181.275	-164.222	138.859	-322.927	-136.2	29.1848	305.104	-60.0684	-245.745	49.4006	393.088	-328.299	426.098	-313.529	72.1111	-91.7196	5.59093	-117.073	8.98863	4.71096	84.3803	-109.456	87.0908
1487	367.468	3.10358	3.56919	97.1037	85.959	-137.316	-192.902	37.7279	131.783	-10.8589	83.9439	54.8933	121.44	-172.138	178.789	-161.823	138.935	-324.353	-138.373	31.6268	304.575	-59.8472	-244.541	50.2088	388.092	-324.117	421.949	-309.735	71.6172	-91.1545	3.56585	-115.793	9.57118	3.73457	85.0613	-109.436	87.9738
1488	338.577	2.99846	3.6401	96.2493	85.5657	-131.792	-181.275	25.5457	144.208	-21.069	85.9306	54.952	118.673	-169.507	176.213	-159.295	138.934	-324.921	-138.394	31.8889	306.64	-62.125	-244.286	48.8122	392.683	-328.234	424.15	-312.446	73.0234	-90.8583	2.9802	-115.325	8.43281	4.63606	84.9631	-109.178	88.6384
1489	478.087	3.14829	3.61076	99.6577	86.0722	-138.559	-195.556	41.817	126.851	-8.06308	83.6957	55.0631	115.553	-166.717	173.045	-156.257	139.117	-320.02	-133.079	20.8722	314.949	-65.5805	-250.87	57.4544	373.566	-311.803	414.183	-299.819	63.7543	-91.0627	2.95387	-114.458	8.48782	4.7785	85.0849	-111.293	87.2974
1490	497.537	3.16711	3.62033	99.8179	86.1581	-139.129	-196.131	42.2818	125.341	-6.57467	83.5366	54.9304	122.789	-173.273	181.248	-164.47	139.315	-318.946	-130.711	18.4668	311.295	-61.5696	-251.318	57.5081	373.541	-312.421	419.676	-303.896	62.7438	-90.5567	0.723638	-112.673	10.9127	2.26819	85.4299	-112.343	86.9649
1491	508.616	3.17033	3.60705	98.36	85.2286	-137.914	-193.382	39.3008	129.61	-10.1265	84.2967	55.1271	122.855	-174.032	180.422	-163.829	139.862	-319.155	-132.706	20.0968	309.227	-58.8534	-251.46	55.6143	379.262	-317.303	423.212	-307.889	64.5732	-90.3691	-0.645651	-112.485	15.602	-1.95208	86.2034	-112.413	87.2927
1492	517.501	3.1538	3.63368	97.5745	84.5278	-131.65	-179.558	23.9515	144.472	-21.2955	86.6054	55.1476	117.753	-169.241	174.684	-158.171	139.767	-318.079	-129.002	15.9146	310.003	-59.2653	-252.05	54.9491	380.567	-318.313	424.602	-309.572	65.2135	-90.976	1.28803	-112.747	11.7073	1.94712	85.5046	-112.721	87.3585
1493	519.242	3.16236	3.65787	97.5778	84.6329	-140.439	-199.239	46.3535	122.868	-5.42929	83.6688	55.0918	118.935	-170.116	175.34	-158.706	139.655	-317.709	-122.607	10.0775	311.163	-61.0585	-251.597	54.5515	381.398	-319.141	425.385	-310.399	65.4541	-90.7717	-0.513165	-111.657	16.3577	-2.66889	85.4635	-112.635	87.6693
1494	585.494	3.17078	3.68555	97.9499	84.8636	-138.982	-196.084	42.6618	127.037	-8.51764	84.2501	55.1329	118.875	-170.994	173.32	-156.805	140.53	-317.567	-111.886	0.626381	317.443	-67.9329	-251.731	55.7547	377.771	-315.05	422.843	-306.985	64.027	-90.9466	-0.595274	-111.863	17.8092	-4.33707	85.1364	-112.871	88.1287
1495	577.088	3.19002	3.69297	98.0317	84.7927	-137.322	-192.461	38.4019	131.816	-12.099	84.8539	55.177	117.082	-168.837	172.641	-156.41	140.315	-316.653	-111.151	-0.46756	313.59	-63.4117	-252.399	55.9274	375.925	-313.596	422.229	-306.053	63.6341	-91.3623	0.527981	-111.269	12.8591	0.486174	84.2828	-112.803	88.5418
1496	555.364	3.18564	3.6825	97.794	84.7565	-139.403	-196.497	42.964	126.363	-7.90897	84.0943	55.1921	115.531	-167.144	170.755	-154.638	140.198	-316.828	-111.335	-0.31229	314.106	-63.8784	-252.358	55.2616	378.126	-315.412	423.543	-307.63	64.2858	-91.4887	0.66567	-110.553	12.2273	1.04745	83.9655	-112.908	88.6578
1497	546.633	3.19193	3.69624	97.7319	84.2215	-140.019	-197.091	43.6587	124.444	-6.23063	83.8642	55.1406	112.614	-163.922	168.354	-152.478	140.033	-316.055	-111.36	-0.423425	308.69	-58.2943	-252.727	56.2371	374.521	-312.673	422.787	-305.921	62.8533	-90.9348	-1.17033	-109.211	12.2171	0.878175	84.1716	-113.186	88.6332
1498	529.164	3.19572	3.68438	97.891	84.542	-139.88	-196.689	42.8886	124.279	-5.70821	83.6714	54.8996	116.892	-167.046	173.834	-157.753	139.605	-316.214	-112.23	0.266888	309.596	-59.0957	-252.783	55.9352	375.039	-313.07	424.316	-307.805	63.1073	-90.8629	-1.68228	-108.494	12.7456	0.338537	84.459	-113.333	88.6155
1499	524.452	3.19016	3.68908	97.6327	84.1299	-140.307	-197.074	43.4517	122.977	-4.64137	83.5728	54.8572	115.462	-165.788	172.585	-156.757	139.903	-316.4	-112.024	0.170148	308.395	-58.5415	-251.952	55.5183	374.933	-313.265	424.525	-308.179	63.1974	-90.1378	-4.58178	-106.926	14.9573	-1.71383	85.3144	-113.34	88.6459
1500	548.776	3.18521	3.67703	96.6669	83.6722	-139.947	-196.409	42.5316	123.425	-4.7433	83.5587	54.7323	113.864	-164.113	171.59	-155.871	139.966	-317.361	-112.76	0.989704	311.439	-62.4389	-250.668	53.5971	379.636	-317.381	427.869	-312.422	64.9758	-90.1994	-4.23041	-107.705	18.1016	-4.78142	85.9931	-113.402	88.8391
1501	556.436	3.18572	3.66813	96.3773	83.678	-138.168	-192.998	38.3712	128.069	-8.06824	84.057	54.3617	114.745	-163.573	174.832	-158.874	139.15	-317.856	-112.77	1.22933	313.23	-64.6507	-250.14	52.6376	381.372	-319.062	429.206	-313.933	65.7718	-90.2153	-4.00804	-108.526	18.148	-5.45045	86.825	-113.557	88.9318
1502	545.574	3.19185	3.69111	97.2473	84.0905	-133.222	-182.429	26.2628	140.239	-16.912	85.731	54.2288	116.876	-165.071	178.246	-162.302	138.896	-316.755	-113.439	0.948853	310.606	-60.2408	-251.056	54.129	378.255	-315.449	424.07	-309.102	64.4965	-90.2343	-3.92588	-107.809	12.335	-0.375323	85.6575	-113.128	89.6573
1503	574.081	3.18287	3.67098	98.4333	85.1458	-132.545	-181.234	24.7541	141.907	-18.0672	85.8732	54.2769	121.792	-170.035	182.719	-166.863	139.318	-317.848	-113.13	1.02065	314.897	-65.6362	-249.761	54.7219	375.148	-313.218	422.383	-307.165	63.5879	-90.2688	-4.12756	-107.326	12.3162	-0.318024	85.6695	-113.453	89.4367
1504	576.521	3.22139	3.63136	99.2034	86.3223	-136.952	-191.161	35.6642	132.636	-11.436	84.5581	54.3445	124.569	-172.675	185.651	-169.849	139.399	-318.502	-114.636	2.25249	316.293	-67.1587	-248.894	53.6632	377.966	-315.849	424.002	-309.422	64.4414	-90.8301	-2.71946	-106.82	6.83609	4.69454	84.4755	-113.574	89.6579
1505	575.528	3.25273	3.65084	99.6347	86.1803	-137.722	-193.172	37.7299	130.544	-9.67782	84.0749	54.7389	122.012	-171.497	180.827	-165.273	140.162	-317.511	-111.651	-0.525614	313.768	-65.1233	-249.252	55.0536	372.413	-311.354	421.724	-306.223	62.6856	-90.2027	-4.31644	-105.491	5.51046	5.72946	84.2994	-113.333	90.2924
1506	572.966	3.2116	3.65262	99.6698	85.5944	-130.618	-176.944	19.9737	146.807	-21.8411	86.6721	54.843	120.066	-170.231	177.812	-162.429	140.583	-317.138	-116.243	2.59204	313.587	-63.4722	-250.236	56.5105	366.682	-306.934	420.416	-303.473	60.5882	-89.2875	-6.88362	-104.235	7.39221	3.98032	84.9644	-113.641	90.167
1507	564.828	3.19302	3.67901	100.021	85.788	-131.343	-178.881	22.3882	146.092	-21.8735	86.608	54.9866	123.521	-173.971	180.893	-165.642	141.09	-316.5	-117.755	3.96234	307.75	-57.0138	-250.492	56.9	365.844	-306.598	421.335	-303.693	59.7293	-88.8897	-7.87567	-103.183	6.56716	4.66008	84.7986	-113.908	90.1299
1508	553.4	3.20863	3.69241	97.9292	84.1993	-135.582	-188.474	33.5244	136.828	-15.6532	85.3571	55.0288	117.836	-168.59	174.965	-159.804	140.97	-315.486	-114.445	0.588429	308.142	-56.826	-251.789	54.3019	374.678	-313.833	425.152	-308.785	62.6487	-87.5997	-12.0876	-102.246	12.2446	-0.311741	87.0043	-113.259	91.1792
1509	597.369	3.18659	3.68443	96.1406	83.6795	-131.607	-182.026	25.7779	147.046	-23.1567	86.2831	55.0907	119.697	-170.598	176.524	-161.467	141.319	-316.113	-114.09	0.584235	311.941	-61.2859	-251.604	50.9763	387.458	-324.364	432.447	-317.296	65.9986	-87.6938	-11.672	-102.861	16.2643	-3.92623	87.6693	-113.434	91.0406
1510	570.038	3.18083	3.67202	98.0262	85.0621	-137.174	-193.313	38.7529	133.145	-12.9831	84.5552	55.0804	119.863	-170.953	175.935	-160.923	141.556	-317.331	-115.384	1.98261	314.398	-64.4975	-250.139	51.9904	379.643	-318.539	428.497	-313.166	65.0417	-88.3672	-9.47983	-104.396	10.9594	2.23364	87.4021	-113.872	90.9628
1511	655.148	3.19594	3.69806	96.5011	83.882	-135.649	-190.068	34.9714	137.03	-15.8062	85.0525	55.1689	119.324	-170.301	175.441	-160.558	141.478	-317.205	-108.975	-3.52576	315.346	-66.654	-249.815	50.655	384.69	-322.929	431.153	-316.355	66.4117	-85.9977	-14.5605	-104.077	19.5926	-5.97414	88.3171	-111.493	91.8726
1512	592.741	3.2057	3.69298	98.5309	85.2704	-134.903	-188.724	33.1903	138.876	-17.0257	85.142	55.2003	117.184	-168.035	173.428	-158.658	141.328	-317.072	-107.388	-4.96295	317.333	-68.4191	-250.298	53.1258	375.476	-314.634	424.566	-309.283	64.0901	-87.2721	-10.4787	-104.222	8.05331	4.37223	85.688	-111.462	92.3564
1513	567.549	3.18003	3.68295	99.942	86.2296	-134.769	-190.559	34.4	142.014	-19.1095	84.6829	55.0555	116.597	-167.684	171.957	-157.275	141.67	-318.9	-106.447	-4.56429	319.337	-71.9595	-248.295	55.4108	367.862	-308.53	422.099	-305.379	61.2708	-87.6446	-9.19395	-104.213	6.92017	5.6902	85.2566	-112.511	91.3965
1514	521.68	3.25611	3.68194	98.2434	84.9716	-133	-182.028	23.5663	156.014	-27.7868	83.9919	55.0384	117.402	-168.828	170.956	-156.314	142.063	-319.451	-91.4167	-15.398	307.46	-63.8836	-244.189	54.2083	374.194	-313.943	423.753	-307.621	62.6801	-87.1267	-10.2023	-104.586	12.1256	0.706098	86.5568	-112.671	91.4407
1515	559.496	3.25311	3.701	99.4034	85.845	-135.999	-188.064	30.8187	144.81	-19.6696	83.3818	55.2545	122.146	-173.905	175.019	-160.52	142.694	-319.472	-90.2202	-16.3506	309.658	-66.8395	-244.713	55.1607	370.417	-311.036	422.574	-305.682	61.3142	-86.6408	-11.8205	-103.354	11.4325	1.44925	86.7413	-112.881	91.4098
1516	544.647	3.24723	3.6858	97.6797	84.9961	-141.865	-199.077	43.663	127.623	-6.66296	81.5434	55.1483	118.632	-170.694	171.525	-157.145	142.863	-319.616	-91.2283	-15.6903	312.377	-69.7244	-244.928	52.1692	381.975	-320.722	427.306	-311.596	64.5058	-86.6179	-11.6416	-103.931	15.4362	-2.22891	87.4307	-112.885	91.6017
1517	630.61	3.24425	3.69313	98.2879	85.5037	-140.056	-195.978	39.9732	131.595	-9.56667	81.9675	55.3938	121.076	-175.535	167.234	-152.534	144.729	-321.423	-86.8098	-18.5021	318.337	-78.0735	-242.682	52.2288	379.006	-318.497	426.189	-310.421	64.3985	-87.6979	-11.5065	-104.158	18.445	-5.74828	87.3776	-113.162	91.5881
1518	550.58	3.24	3.68841	99.8472	86.3235	-139.988	-195.9	39.9362	130.338	-8.46807	81.9959	55.0031	113.391	-166.934	161.586	-147.038	143.827	-320.636	-91.6546	-15.2426	317.231	-75.348	-243.679	54.5435	368.704	-309.96	422.145	-305.114	61.5614	-88.835	-7.74285	-103.615	4.91633	6.66465	84.1233	-113.174	91.8394
1519	530.147	3.23324	3.6838	100.869	86.7809	-140.577	-197.287	42.0903	126.057	-5.58673	82.2373	54.9657	117.989	-169.941	169.764	-155.031	142.931	-319.867	-97.2492	-11.6207	317.177	-73.4876	-244.923	56.0488	361.292	-304.222	421.441	-303.093	59.1385	-88.0365	-9.69813	-102.679	6.68809	4.79667	84.5643	-113.4	91.788
1520	531.171	3.21622	3.71841	99.5349	85.6284	-140.378	-196.887	41.9254	125.477	-5.39697	82.4928	54.8935	120.052	-171.243	172.468	-157.572	142.607	-319.069	-100.417	-9.24716	311.004	-66.5875	-245.164	54.766	366.966	-308.986	423.083	-305.573	60.5471	-87.6345	-10.2994	-103.483	11.9112	-0.0281102	85.9224	-113.585	91.6443
1521	545.016	3.2025	3.70767	97.8336	84.6324	-140.599	-197.671	43.1777	123.678	-4.16758	82.6434	54.7605	116.004	-167.249	169.152	-154.429	142.63	-318.98	-103.37	-7.33414	313.084	-67.6946	-246.065	52.204	376.749	-317.05	427.131	-310.438	63.2231	-87.1361	-11.112	-104.495	14.2566	-2.12757	87.2406	-113.783	91.7793
1522	482.509	3.18688	3.67472	99.7391	85.9487	-140.206	-196.764	42.1501	124.618	-4.85711	82.701	54.679	116.046	-164.484	177.033	-162.658	140.665	-319.287	-107.519	-3.56298	312.723	-67.1095	-245.878	54.664	367.485	-309.626	422.617	-304.728	60.1467	-86.7774	-7.63646	-105.783	7.64654	4.78012	82.7579	-110.615	91.1912
1523	502.853	3.21627	3.6927	99.8481	86.0059	-141.889	-199.542	45.5339	118.632	-0.00611218	82.0503	55.1411	116.266	-166.06	175.658	-161.354	141.477	-319.281	-101.618	-7.79516	311.909	-68.3477	-245.125	55.0271	366.728	-309.324	423.961	-305.118	59.2508	-85.5527	-10.9557	-104.094	9.07306	3.29215	83.2692	-110.705	91.5872
1524	515.774	3.23065	3.67779	100.535	87.1742	-142.809	-201.25	47.5155	114.659	3.38936	81.5578	55.2961	123.263	-173.365	183.875	-169.5	142.14	-320.209	-99.8075	-8.73923	315.829	-73.652	-244.208	54.5279	369.699	-311.759	426.333	-307.435	59.5303	-85.5771	-10.6987	-103.893	8.92006	3.29778	83.0603	-111.034	91.6292
1525	522.435	3.23818	3.64558	99.7573	86.5158	-141.753	-199.528	46.1003	119.136	-1.0857	82.551	55.6452	121.55	-172.31	182.492	-168.157	142.844	-319.979	-105.998	-4.52823	316.02	-71.5275	-245.409	53.4949	373.668	-314.96	427.258	-308.974	60.6615	-85.5314	-10.6775	-104.484	10.4633	1.83647	83.9004	-111.326	91.5779
1526	712.198	3.28012	3.77371	97.0883	86.1146	-144.08	-208.822	56.5622	113.82	2.18501	81.8035	56.1374	112.67	-168.301	159.732	-145.073	144.945	-323.569	-72.4547	-31.7218	337.788	-100.295	-240.241	48.0051	396.672	-334.649	438.872	-322.376	66.4103	-87.7037	-15.154	-103.329	23.5703	-11.1152	81.6884	-108.086	92.3296
1527	678.239	3.27865	3.75552	97.4447	86.061	-142.043	-203.78	50.7673	119.621	-2.28618	82.5715	56.2385	119.055	-173.864	167.065	-152.316	144.6	-321.705	-79.4635	-26.8119	333.42	-93.1867	-241.777	49.4588	391.116	-329.943	433.681	-317.122	65.2146	-88.0604	-14.4496	-103.3	25.0264	-12.7592	82.2747	-108.504	92.437
1528	633.196	3.27589	3.75917	98.6535	85.5655	-139.335	-197.594	43.8822	127.266	-8.37342	83.8108	55.9597	112.486	-166.513	162.959	-148.424	143.899	-320.54	-86.4609	-21.7891	328.337	-85.7648	-242.853	53.3554	375.595	-317.087	424.161	-306.608	61.4262	-87.4621	-15.1257	-103.344	19.4376	-7.94791	82.9617	-108.95	93.1473
1529	617.12	3.27691	3.74536	100.101	87.0736	-137.447	-193.41	38.9669	132.107	-11.9163	84.4507	56.0728	115.839	-169.897	167.352	-152.918	144.04	-320.981	-85.5096	-22.3278	330.63	-88.7118	-242.488	53.8831	372.26	-314.309	423.903	-306.075	60.6949	-88.2444	-12.5479	-102.784	10.2275	0.956456	81.2994	-109.072	93.0697
1530	678.463	3.27675	3.74304	99.7825	87.5676	-136.106	-190.578	35.6349	135.569	-14.4717	84.8937	56.3643	122.21	-176.749	172.535	-158.23	144.804	-321.27	-84.2653	-23.1982	331.269	-89.8982	-242.307	51.6431	380.942	-321.457	427.595	-310.568	63.0667	-87.8075	-12.9317	-103.286	8.19934	2.65711	81.8954	-109.25	93.8088
1531	647.114	3.26477	3.72565	97.4452	86.4769	-134.943	-188.343	32.9716	138.802	-16.9113	85.2056	56.18	116.011	-170.144	167.608	-153.373	144.238	-321.428	-84.8685	-22.6989	333.255	-91.919	-242.373	48.5252	394.242	-332.987	435.533	-319.113	65.8211	-87.7486	-12.7451	-104.023	9.99567	1.25433	82.9292	-109.72	93.4202
1532	646.041	3.28183	3.75807	98.9285	86.4918	-138.178	-195.454	40.9101	130.469	-10.556	83.9057	56.1783	112.683	-166.13	166.015	-152.001	143.629	-321.736	-80.3076	-25.799	330.544	-90.6888	-241.636	52.2428	379.695	-320.641	425.536	-308.464	62.465	-87.5189	-13.1191	-104.059	12.8285	-1.41139	83.5658	-109.74	93.3871
1533	628.378	3.27309	3.74343	99.2497	85.9993	-132.13	-182.287	25.8012	144.688	-20.7214	85.9129	56.2122	114.445	-168.196	166.222	-152.315	144.094	-320.646	-85.5584	-22.2896	328.193	-86.4314	-242.888	54.6974	374.659	-315.712	419.955	-302.485	60.0958	-87.5864	-13.0418	-103.107	13.9525	-3.54065	82.6006	-109.692	92.939
1534	628.659	3.26063	3.82749	99.6505	86.5913	-128.807	-177.712	21.0013	146.198	-21.9802	87.2967	55.9759	109.817	-163.521	162.173	-148.448	144.074	-320.56	-83.9391	-23.9757	329.945	-88.3276	-243.297	53.0301	369.021	-309.394	425.135	-308.008	62.228	-92.1423	-7.41374	-99.7964	5.04574	5.03541	76.9766	-110.061	92.7598
1535	612.928	3.25875	3.80791	99.8456	86.5514	-129.039	-177.612	20.5661	147.143	-22.4439	86.9934	55.9426	113.602	-166.28	166.5	-152.564	143.569	-320.131	-87.6868	-21.1357	326.244	-83.2096	-243.503	53.7301	365.76	-307.068	426.524	-308.652	60.8889	-91.4788	-8.47174	-99.4122	6.0596	4.10692	77.5196	-110.307	92.4501
1536	631.132	3.2566	3.7897	99.0264	86.1409	-130.013	-179.21	22.3493	146.464	-22.0866	86.6655	56.1705	118.547	-171.755	170.694	-156.85	144.31	-320.434	-88.2379	-20.5943	326.132	-82.9562	-243.269	51.7525	372.109	-312.239	430.168	-313.308	62.9205	-89.6653	-13.511	-99.1857	12.1286	-1.43752	80.4057	-110.018	93.0612
1537	638.243	3.24934	3.77201	98.5135	86.2633	-134.375	-188.467	32.9144	137.356	-15.7023	85.255	56.222	119.884	-173.318	171.959	-158.179	144.679	-321.524	-87.0961	-21.2445	329.424	-87.0509	-242.229	49.7717	378.89	-317.863	432.957	-317.082	65.0263	-89.3958	-13.7632	-100.201	15.1713	-4.72966	81.9313	-110.058	93.0449
1538	589.707	3.19686	3.77468	97.8037	85.9867	-138.212	-198.681	45.5196	123.225	-6.37418	83.3875	56.7528	119.83	-171.347	177.468	-163.988	143.189	-318.622	-98.0234	-14.6797	333.265	-87.5798	-246.301	48.2805	383.925	-322.04	435.828	-320.45	66.4965	-89.8119	-12.5087	-101.647	17.3936	-5.88502	83.4515	-111.246	91.929
1539	582.09	3.20365	3.76559	99.3171	85.9758	-139.071	-200.641	47.8034	121.224	-4.89745	83.0312	56.9354	118.341	-169.677	178.126	-164.777	142.961	-319.738	-92.651	-18.6847	338.696	-94.7719	-245.364	51.3709	372.167	-312.349	429.053	-312.642	63.4894	-88.9258	-15.1874	-101.139	23.2861	-11.1513	85.3929	-111.545	91.6918
1540	550.443	3.22246	3.75509	99.8546	86.9945	-139.169	-200.54	47.5425	121.648	-4.98334	82.9726	57.0957	115.558	-166.817	176.865	-163.705	142.755	-319.367	-94.6574	-16.7263	333.527	-88.7546	-245.185	51.6405	371.161	-311.505	428.6	-312.159	63.2004	-90.3949	-11.8309	-100.498	11.7018	-0.179741	82.9373	-111.57	91.7672
1541	568.426	3.22075	3.75441	97.8235	86.4832	-139.846	-201.705	48.6473	124.111	-6.85612	82.6982	56.8139	109.383	-161.101	170.978	-157.826	142.888	-320.627	-89.1359	-20.3785	335.253	-92.0757	-243.722	47.4046	387.503	-325.026	437.445	-322.322	67.3351	-90.0638	-12.0014	-101.025	8.97598	2.2933	83.3006	-111.568	92.3806
1542	525.876	3.22389	3.73376	100.231	87.5088	-140.29	-202.768	49.6836	126.187	-8.70975	82.3421	56.5933	116.278	-166.567	180.758	-167.318	142.241	-320.763	-87.963	-21.348	336.971	-93.9214	-243.547	51.01	374.578	-314.265	427.766	-312.164	64.2828	-89.9154	-12.0174	-101.385	10.852	0.711098	83.7233	-111.628	92.3516
1543	527.54	3.22679	3.76918	98.5365	86.9438	-140.755	-204.127	51.0464	128.231	-10.433	82.143	56.2112	114.723	-163.691	181.87	-168.276	141.11	-320.946	-84.5218	-23.2409	330.053	-87.8331	-242.505	48.3566	384.287	-322.369	432.843	-318.23	66.9183	-89.8003	-11.7754	-101.472	11.6024	-0.0508337	83.7139	-111.251	92.6424
1544	603.29	3.2784	3.78515	99.7697	88.0723	-137.391	-198.188	44.1514	131.141	-11.2386	83.296	56.3709	117.065	-166.702	182.824	-169.243	141.717	-321.271	-81.0516	-26.26	332.798	-91.3134	-242.511	50.4055	382.243	-320.506	429.819	-315.476	65.0618	-90.4721	-9.97305	-100.715	3.95098	7.15932	82.2057	-111.38	92.7001
1545	579.659	3.26266	3.75906	101.696	88.9604	-134.375	-190.572	35.6703	139.786	-17.9957	84.7727	56.4908	116.421	-166.626	181.666	-168.245	142.138	-322.276	-81.8133	-25.3793	335.129	-93.7633	-241.94	53.2407	370.934	-311.163	423.986	-308.552	62.0352	-89.288	-12.2959	-99.1292	-0.606081	11.41	81.9004	-111.015	93.1883
1546	516.336	3.23688	3.754	102.6	88.8198	-133.249	-193.266	38.2324	148.12	-25.5016	84.5039	56.5056	116.013	-165.133	183.258	-169.975	141.222	-320.395	-89.2032	-20.4923	332.666	-88.3738	-243.705	56.5216	358.175	-300.709	419.827	-302.252	57.8833	-88.3593	-13.3958	-100.349	4.90268	6.43338	83.8735	-112.187	92.0785
1547	536.823	3.24351	3.73492	102.211	88.635	-133.123	-192.255	36.9767	148.656	-25.7498	84.5758	56.5602	118.542	-167.561	185.133	-171.87	141.082	-320.449	-88.9197	-20.7838	333.888	-89.6917	-243.537	55.746	361.201	-303.062	420.116	-303.192	58.7345	-87.797	-13.9955	-100.755	8.06461	3.29787	84.7897	-112.269	92.1621
1548	567.791	3.25227	3.72054	102.777	89.1361	-133.844	-192.058	36.917	145.649	-23.2601	84.6265	56.7221	122.079	-172.091	186.414	-173.172	141.907	-320.685	-89.1198	-20.6108	334.651	-90.8012	-243.235	56.3873	359.847	-302.353	420.129	-302.297	57.5734	-87.8032	-13.249	-100.829	7.54991	3.61232	84.3726	-112.665	91.8561
1549	556.51	3.25005	3.72851	100.724	87.2947	-136.306	-194.922	39.8945	142.125	-20.3478	83.5391	56.7674	121.626	-171.528	186.171	-172.824	141.766	-320.211	-92.2308	-16.994	322.262	-78.0368	-242.304	54.8062	367.963	-309.338	422.845	-306.119	59.3235	-87.3658	-13.792	-101.556	12.7076	-1.44546	85.51	-112.623	91.8802
1550	590.995	3.28534	3.75179	99.5665	87.2308	-139.699	-200.772	46.4683	131.498	-11.6076	82.2859	56.9556	120.124	-170.649	183.377	-170.075	142.04	-321.21	-83.7851	-22.9912	322.568	-81.22	-240.86	51.8297	378.358	-317.889	428.518	-313.138	62.4747	-87.8491	-12.0676	-101.616	10.9649	0.525502	84.4984	-112.197	92.4237
1551	716.963	3.3536	3.78297	99.1999	86.7362	-137.268	-194.371	39.8187	131.268	-10.2084	83.6434	57.1452	118.214	-169.742	180.224	-167.017	142.671	-321.124	-76.8496	-29.2628	324.317	-82.7655	-242.458	53.5694	379.291	-317.267	425.922	-311.03	61.0571	-87.7421	-13.0421	-100.192	12.6791	-1.45393	84.4974	-112.158	92.3596
1552	690.68	3.28364	3.85699	98.0054	85.6218	-132.656	-185.322	30.0708	141.287	-18.8292	85.5808	57.0354	112.888	-164.872	174.246	-161.148	142.807	-321.136	-78.7278	-28.2067	325.226	-83.1103	-242.616	52.5915	380.696	-318.516	427.169	-312.785	61.9937	-87.6991	-12.8633	-101.109	14.8859	-4.01971	85.4687	-112.205	92.4556
1553	728.518	3.29112	3.80305	97.0702	83.1844	-133.579	-187.036	31.8651	139.682	-17.6733	85.315	57.1575	104.239	-154.063	170.992	-158.34	140.811	-320.048	-85.4009	-23.4107	321.765	-77.7044	-243.238	55.0806	369.571	-308.872	419.733	-304.985	59.6314	-86.868	-15.4756	-103.297	32.5649	-19.973	89.821	-113.024	91.1834
1554	712.81	3.29195	3.77997	98.3398	84.7339	-137.011	-194.089	39.7721	131.101	-11.1915	84.0398	57.1895	107.327	-157.302	174.2	-161.552	141.135	-321.802	-81.1213	-26.2261	328.637	-87.0604	-241.588	55.0336	370.585	-309.99	418.987	-304.182	59.4934	-86.1909	-16.8518	-102.027	29.5759	-18.2232	89.9508	-113.365	92.3174
1555	759.961	3.33393	3.80423	97.9492	85.8655	-135.743	-191.12	35.4082	135.393	-13.4173	84.384	56.6233	118.723	-166.958	188.008	-175.021	140.607	-322.819	-76.5385	-28.0623	317.998	-78.4048	-239.265	51.6817	383.792	-321.048	426.609	-313.149	62.9797	-88.2332	-10.3123	-103.387	18.1191	-7.77693	86.9321	-113.663	92.6202
1556	727.705	3.32134	3.78772	97.0079	85.0878	-135.831	-191.101	35.5979	135.82	-14.1344	84.5657	56.9494	118.431	-167.463	184.78	-171.894	141.083	-322.042	-79.9264	-25.961	316.809	-75.7918	-240.18	50.5307	387.217	-324.041	429.088	-315.943	64.0294	-88.4287	-10.698	-102.019	20.9517	-10.0874	86.8337	-113.921	92.2272
1557	856.454	3.36269	3.82578	98.8002	86.9556	-133.393	-185.867	29.7404	142.16	-18.9563	85.4739	57.154	119.762	-169.175	186.207	-173.329	141.487	-324.732	-65.8474	-35.5337	318.737	-82.6983	-237.491	51.2861	383.401	-320.773	426.482	-313.402	63.443	-89.2219	-8.34506	-100.876	12.7561	-2.15801	84.0447	-113.435	92.6699
1558	742.239	3.32765	3.8063	99.2984	85.7307	-134.644	-188.279	32.6688	139.432	-17.2325	85.2221	57.449	116.893	-166.736	181.93	-169.06	141.899	-323.843	-75.9673	-28.2226	314.849	-75.7334	-238.389	54.7749	370.117	-309.739	417.807	-303.622	59.9981	-88.0981	-10.6181	-102.149	21.2962	-10.5912	86.3386	-113.54	92.5465
1559	768.11	3.34104	3.83327	100.253	87.1011	-135.763	-190.746	35.4823	137.028	-15.6131	84.8055	57.3889	121.783	-171.31	187.929	-175.029	142.076	-323.509	-74.4502	-29.2343	310.657	-72.0053	-238.434	54.1087	372.452	-311.772	419.355	-305.442	60.6617	-89.324	-6.99266	-101.559	10.3298	-0.0608423	83.5502	-113.482	92.638
1560	768.034	3.34104	3.81855	97.9725	84.7718	-133.72	-186.833	30.8146	142.331	-19.4511	85.3151	58.1087	115.825	-166.692	179.505	-166.634	143.287	-323.817	-78.1028	-26.4426	307.885	-67.5858	-239.136	53.118	375.95	-314.584	422.95	-309.419	61.6146	-88.0526	-10.5679	-102.003	20.9235	-9.82806	86.2657	-113.43	92.3091
1561	872.611	3.36074	3.82264	96.8157	85.2812	-135.139	-189.55	33.931	139.17	-17.172	84.7534	58.2101	119.039	-169.882	183.001	-170.162	143.502	-326.041	-68.1432	-33.5264	313.643	-76.3778	-237.058	49.5266	388.924	-325.838	432.302	-319.464	65.0787	-89.3857	-9.27336	-102.571	24.2786	-12.6783	86.4233	-113.892	92.0828
1562	780.734	3.32659	3.86395	98.3857	85.2163	-132.228	-188.579	33.6517	140.652	-20.1479	85.603	58.6058	119.466	-167.994	189.496	-176.764	141.568	-322.264	-79.2187	-27.5301	318.222	-77.3597	-242.224	53.5896	373.253	-312.494	422.355	-308.691	61.4479	-88.9784	-10.6804	-101.903	27.6187	-16.318	87.491	-114.272	92.3689
1563	724.392	3.3289	3.85081	99.4904	86.2601	-137.842	-198.537	45.365	125.411	-8.40062	83.7845	58.735	121.941	-170.58	191.779	-179.194	141.891	-321.382	-83.8227	-24.2696	314.018	-71.9531	-242.402	53.2235	375.091	-314.397	421.494	-308.513	61.9235	-88.3934	-12.3271	-98.9046	16.6139	-6.50717	85.8227	-113.661	93.6572
1564	701.461	3.33351	3.81899	101.119	87.6433	-136.813	-194.906	41.145	129.866	-11.452	84.4124	58.551	123.246	-170.999	195.586	-183.06	141.494	-322.52	-84.1169	-23.2943	312.055	-70.2608	-240.623	54.2267	370.112	-310.315	418.436	-305.357	60.8353	-89.1685	-9.39507	-98.7777	6.83466	2.93452	83.8081	-113.708	93.5887
1565	744.46	3.33895	3.81893	98.7994	85.9647	-135.24	-191.111	36.4842	134.666	-14.6267	84.9095	59.2291	122.096	-171.273	189.511	-177.284	142.353	-321.771	-86.0184	-21.8504	304.374	-61.7931	-240.742	51.4345	381.721	-320.631	424.506	-312.367	63.6438	-88.1947	-12.0504	-97.4329	8.59658	1.26657	83.5629	-112.358	94.33
1566	746.66	3.32938	3.84173	99.8665	86.2079	-132.075	-185.426	30.2318	140.879	-19.7993	85.874	59.5552	120.108	-169.789	185.44	-173.252	142.46	-321.165	-85.9512	-22.7024	307.436	-65.0678	-241.935	54.1292	372.481	-312.989	418.045	-305.161	61.1212	-88.4478	-10.7435	-97.6644	6.87367	2.85644	82.839	-112.438	94.1748
1567	779.298	3.31473	3.859	98.2716	84.8124	-130.689	-182.611	27.8509	143.104	-22.4071	86.2952	59.8719	117.556	-169.517	180.314	-167.963	143.857	-320.709	-85.134	-23.9854	314.207	-72.4191	-243.313	52.8488	376.504	-316.528	420.819	-308.229	62.3479	-87.1361	-14.627	-97.8076	18.5769	-7.84475	85.8919	-112.484	94.2276
1568	801.356	3.30558	3.86735	97.1445	82.9361	-129.873	-179.736	24.7969	144.8	-23.6545	86.813	59.6631	106.177	-159.062	167.867	-155.733	143.945	-320.283	-86.1164	-23.4747	313.872	-71.5387	-243.93	53.9244	371.574	-312.385	419.747	-306.486	61.0687	-85.6139	-19.3209	-96.3709	26.3789	-15.0871	88.1802	-112.616	94.2977
1569	764.09	3.31475	3.83705	98.8462	84.6785	-134.665	-189.481	35.4097	135.351	-16.0763	85.2167	58.9176	115.469	-167.677	176.667	-163.936	144.125	-322.134	-82.6953	-24.9097	315.604	-75.3743	-241.7	54.6481	369.983	-311.17	417.779	-304.242	60.3304	-85.6379	-18.7868	-96.4413	25.3921	-14.9427	87.711	-112.731	94.6444
1570	816.901	3.33502	3.86744	99.7988	86.0735	-133.338	-187.294	32.4297	138.987	-18.4835	85.31	59.0378	119.236	-171.522	180.714	-168.018	144.471	-323.061	-77.7853	-27.9176	313.875	-75.9218	-239.998	54.5205	371.245	-312.446	418.815	-305.377	60.3605	-86.5751	-15.2945	-96.9639	15.6697	-6.10374	85.5547	-112.834	94.8997
1571	757.634	3.33156	3.83444	100.815	86.4892	-139.48	-197.762	44.6636	124.295	-7.31431	83.1384	58.8595	121.497	-172.698	185.492	-172.672	143.822	-322.898	-80.0916	-26.1884	313.689	-75.0088	-240.202	56.2969	364.539	-307.014	416.8	-302.375	58.2108	-83.7963	-18.9632	-98.2881	21.0634	-10.5107	84.4309	-108.845	94.9211
1572	763.254	3.33909	3.81667	100.475	86.7892	-139.723	-198.411	45.294	123.661	-6.68033	82.9629	59.1728	115.477	-167.787	178.494	-165.83	144.121	-324.291	-76.145	-28.532	318.38	-81.5632	-239.064	54.971	368.303	-310.52	420.625	-306.187	59.3412	-84.6143	-16.7694	-98.1333	15.3519	-4.64067	83.4117	-109.319	94.9747
1573	758.626	3.36023	3.8359	101.942	88.2161	-140.017	-197.71	44.6493	123.388	-6.11126	83.2806	58.4625	124.373	-175.245	190.682	-177.657	143.836	-323.634	-76.7807	-27.7092	310.157	-72.6438	-239.033	55.5197	366.674	-309.432	420.89	-305.829	58.4731	-85.0006	-15.6997	-96.5326	6.38623	3.73408	81.216	-109.287	95.2339
1574	758.563	3.36133	3.81145	101.273	87.4405	-139.369	-196.459	43.1025	125.739	-7.78626	83.6131	58.8901	121.996	-174.697	183.958	-171.049	144.886	-323.453	-79.6467	-25.65	309.96	-71.7156	-239.048	55.3267	367.677	-310.335	420.618	-305.91	58.7267	-84.8964	-15.4718	-97.2543	8.45589	1.75702	81.92	-109.358	95.3924
1575	764.041	3.34864	3.80164	100.624	86.7831	-136.825	-192.122	37.6984	132.818	-12.892	84.0188	59.4106	114.437	-168.195	175.183	-162.251	145.668	-326.102	-77.4382	-25.947	312.727	-76.2984	-237.015	55.791	366.287	-309.226	422.846	-307.591	57.8679	-84.717	-16.173	-97.2008	11.5976	-0.875016	82.7955	-110.524	94.1149
1576	821.183	3.36751	3.82733	99.3688	86.5	-139.141	-196.88	42.9877	126.854	-8.25921	83.2184	59.2783	116.22	-169.655	177.187	-164.211	145.609	-326.13	-74.152	-28.3863	309.712	-73.9598	-236.793	52.824	376.199	-317.551	429.412	-315.162	60.8301	-84.9139	-15.4964	-97.4397	11.7245	-1.03261	82.7289	-110.473	94.6282
1577	777.799	3.36341	3.8013	101.133	87.5407	-138.145	-194.477	40.3605	129.864	-10.5852	83.8739	59.2495	122.377	-175.681	183.817	-170.832	145.992	-325.301	-80.0604	-24.3536	307.933	-70.046	-237.699	54.9099	368.272	-311.056	425.192	-310.213	58.6245	-85.138	-14.8197	-96.8573	7.54992	3.09557	81.9427	-110.65	94.5716
1578	849.197	3.38859	3.83373	101.547	87.778	-138.511	-195.637	41.3921	128.584	-9.2939	83.4771	59.3341	119.471	-173.659	180.029	-167.123	146.352	-326.36	-73.1031	-28.9183	308.339	-73.1019	-236.123	55.8343	364.303	-307.826	425.469	-310.014	57.4056	-84.015	-17.521	-96.0113	7.67357	3.03737	82.8613	-110.558	94.9044
1579	856.32	3.38985	3.82361	100.936	87.101	-138.894	-195.547	41.5685	127.352	-8.36024	83.6453	59.3339	119.346	-173.908	179.776	-166.945	146.605	-325.692	-76.2607	-27.0079	307.051	-70.5304	-236.815	55.3035	366.402	-309.631	425.469	-310.511	58.0104	-83.0005	-19.6553	-96.2506	10.7183	0.195287	84.4819	-110.362	95.3742
1580	845.289	3.39857	3.81827	101.331	87.2993	-140.631	-197.946	44.6684	122.207	-4.41971	83.3405	59.3473	120.25	-175.032	180.622	-167.837	146.845	-324.818	-79.1229	-25.5037	304.563	-66.7252	-237.583	55.6787	365.999	-309.433	423.963	-308.932	57.5685	-82.4524	-20.2286	-96.0106	7.73687	2.52686	84.0993	-109.943	96.1696
1581	893.567	3.3999	3.81182	99.7668	86.0401	-140.438	-197.6	44.6208	121.389	-3.69332	83.6746	59.3156	115.931	-171.278	176.489	-163.729	147.007	-325.092	-80.0769	-24.8472	306.296	-68.47	-237.526	54.3285	372.517	-315.077	426.028	-311.613	59.0491	-81.5777	-22.5041	-96.0686	13.8372	-3.30147	85.6227	-109.883	96.3718
1582	956.402	3.41519	3.83285	100.677	86.4102	-139.718	-196.028	42.6194	123.814	-5.42539	83.8631	59.1766	108.891	-164.106	170.491	-157.832	146.551	-325.76	-76.5891	-27.1458	306.129	-69.4921	-236.485	56.2233	364.181	-308.228	423.374	-308.257	56.8981	-81.0963	-22.7171	-95.6806	8.25172	1.61192	84.7949	-109.314	97.4844
1583	927.419	3.41156	3.8091	101.547	87.0459	-135.687	-188.121	33.0786	134.678	-13.3901	85.0172	59.2357	117.401	-172.741	178.455	-165.775	147.219	-325.908	-78.7225	-25.6189	308.615	-71.8467	-236.337	57.8168	360.141	-305.026	421.308	-305.878	55.2481	-81.2489	-21.4693	-97.5018	11.2751	-0.994215	85.8302	-110.323	96.3168
1584	1039.36	3.41265	3.81054	99.4549	86.5515	-129.509	-174.567	17.7732	148.113	-22.7563	87.0689	59.3502	121.728	-177.295	183.14	-170.443	147.736	-327.282	-73.9324	-28.6896	312.451	-77.8947	-235.181	53.5423	377.381	-319.779	429.67	-315.331	59.4698	-80.9528	-22.1666	-98.3015	15.94	-5.3716	87.1502	-110.486	96.4051
1585	959.193	3.41452	3.79068	101.388	87.8292	-128.673	-172.702	15.69	150.217	-24.2663	87.2744	59.5162	119.737	-175.818	181.178	-168.498	147.903	-327.39	-74.8644	-28.0054	314.787	-80.0195	-235.359	56.0885	367.587	-311.514	425.137	-310.067	56.9539	-81.7377	-19.9438	-97.3623	6.80157	3.3319	85.037	-110.567	96.6201
1586	900.516	3.40443	3.76817	101.434	87.22	-129.044	-172.008	15.38	148.978	-23.5405	87.4671	59.5013	116.057	-172.657	177.724	-165.062	148.057	-326.476	-80.0922	-24.7453	314.532	-77.8492	-236.646	57.9656	361.938	-306.877	421.569	-305.65	54.8793	-82.0328	-18.5095	-99.0835	9.14431	1.47745	86.0787	-111.754	95.4404
1587	1086.49	3.45408	3.84022	101.165	87.2428	-130.896	-177.673	21.7651	146.732	-22.6549	86.9349	59.5604	118.194	-174.954	180.791	-168.13	148.392	-326.425	-71.9244	-30.9704	309.702	-74.4949	-236.234	57.1145	365.569	-310.123	423.433	-307.841	55.6776	-80.4723	-21.4085	-99.2245	10.04	0.350862	87.4461	-110.71	97.2542
1588	1120.03	3.44836	3.82815	99.1173	86.5808	-133.213	-183.35	28.1993	142.426	-19.961	86.2606	59.5688	117.196	-174.375	179.798	-167.178	148.608	-327.073	-71.1756	-31.4105	312.653	-77.8976	-236.049	53.0626	381.211	-323.419	431.398	-316.968	59.7851	-80.7404	-20.7254	-99.9407	13.0206	-2.26578	88.0112	-110.941	97.3366
1589	1098.72	3.44817	3.81584	100.566	87.4989	-135.365	-188.05	33.5291	137.474	-16.4422	85.6016	59.585	119.856	-177.142	182.048	-169.432	148.896	-327.266	-71.61	-31.1102	314.49	-79.7771	-236.12	54.81	375.431	-318.567	426.156	-311.783	58.5856	-81.1724	-19.4676	-100.353	11.1633	-0.506963	87.6456	-111.065	97.268
1590	1077.82	3.43784	3.82599	99.675	87.2976	-139.725	-199.023	45.9364	127.829	-9.54386	83.9115	59.4196	118.671	-176.594	180.195	-167.6	149.872	-327.817	-69.816	-32.2948	315.78	-81.8495	-235.671	52.4215	383.012	-325.1	431.46	-317.596	60.7932	-81.2479	-20.8347	-100.22	14.6874	-3.66417	89.3392	-111.426	96.748
1591	1035.13	3.42178	3.83965	98.3008	86.3332	-140.452	-201.424	48.4251	128.646	-10.9257	83.6866	59.2381	112.115	-169.549	174.051	-161.417	148.937	-327.011	-71.6244	-31.1721	312.462	-77.7895	-236.162	50.7942	387.987	-329.848	434.766	-321.306	62.3759	-81.6541	-19.782	-100.413	13.1616	-2.13355	89.0706	-111.547	97.0503
1592	1014.86	3.42189	3.81979	100.12	87.2404	-136.346	-192.364	38.0558	138.856	-18.445	85.1099	58.9696	121.067	-176.649	185.491	-172.583	148.181	-326.104	-77.0561	-27.4368	311.492	-75.1205	-236.93	53.175	377.391	-320.712	428.065	-314.652	60.481	-82.1951	-18.1575	-101.24	10.6871	-0.0802715	88.682	-111.587	97.2186
1593	900.612	3.39454	3.78724	101.919	87.994	-133.745	-187.454	32.2931	145.832	-23.6357	85.8382	59.2228	112.716	-169.47	175.016	-162.173	148.347	-328.123	-75.5452	-27.4816	317.637	-83.3131	-234.84	57.2281	362.776	-308.443	420.725	-305.82	56.1984	-82.8878	-15.7747	-101.662	7.46343	3.11123	87.6675	-112.891	95.7668
1594	1141.23	3.41976	3.83958	101.415	88.2552	-135.373	-190.38	35.6041	140.79	-19.6254	85.3071	59.2765	120.442	-177.077	182.329	-169.512	148.782	-331.298	-60.2319	-37.6398	319.494	-90.9425	-231.061	54.8849	373.743	-317.916	424.93	-310.772	58.6565	-81.8458	-18.3502	-102.16	14.9782	-4.20982	89.8131	-112.756	96.2026
1595	977.148	3.40579	3.83484	102.286	88.1948	-138.938	-197.159	43.5159	131.381	-12.5504	84.0936	59.3537	111.333	-167.849	174.09	-161.288	148.242	-328.76	-72.2087	-29.3657	312.272	-79.2152	-233.609	57.057	364.305	-309.829	420.482	-305.656	56.4278	-79.7722	-22.95	-97.8854	3.82721	4.56042	87.0225	-110.221	99.5456
1596	1054.87	3.40753	3.82454	102.422	88.4631	-134.559	-187.838	32.785	142.138	-20.3978	85.6263	59.2947	120.166	-176.17	183.144	-170.317	148.451	-328.528	-73.7103	-28.4435	313.006	-79.5704	-234.02	56.5659	367.696	-312.786	420.512	-305.99	57.0793	-77.6141	-27.7459	-97.0921	5.90332	1.63965	88.8861	-109.536	101.677
1597	1141.52	3.40625	3.8685	99.6808	86.1391	-128.885	-178.405	22.3079	150.371	-26.6051	87.53	59.3449	109.689	-165.805	172.942	-160.211	148.256	-327.469	-75.2528	-28.8666	316.808	-82.137	-237.235	54.7489	373.449	-317.514	425.161	-311.254	58.9582	-77.4023	-28.0165	-98.1964	12.581	-4.28638	90.2693	-109.636	102.026
1598	1279.05	3.44876	3.90321	99.4503	86.5814	-130.846	-181.4	25.6759	147.1	-24.062	86.8985	59.0092	113.493	-169.398	175.664	-162.537	148.389	-328.177	-67.5089	-34.577	313.65	-80.7691	-236.228	52.9855	378.41	-321.967	428.996	-315.603	60.5939	-77.7926	-26.7888	-98.2799	10.242	-2.07811	89.7676	-109.547	102.846
1599	1288.19	3.45391	3.89096	99.3323	87.189	-134.57	-188.576	33.8131	138.482	-17.5665	85.7049	58.8815	119.544	-175.756	180.582	-167.352	149.054	-328.146	-68.0614	-34.2109	313.534	-80.5647	-236.27	51.1193	385.796	-328.426	432.876	-320.068	62.5441	-78.4313	-25.0773	-98.7446	8.5767	-0.346957	89.4152	-109.861	102.606
1600	1291.15	3.44188	3.90952	100.036	88.0582	-139.954	-199.724	46.6523	124.719	-7.34216	83.8081	58.8878	120.786	-177.164	181.579	-168.364	149.274	-329.896	-63.0841	-36.9343	313.879	-83.7945	-234.055	50.9841	386.519	-329.114	432.459	-319.926	62.9535	-78.7613	-24.3093	-99.1909	8.85237	-0.721675	89.6754	-110.204	102.371
1601	1166.39	3.42972	3.86847	99.587	87.7431	-145.598	-207.603	56.2732	109.727	4.13383	81.8381	58.8196	119.277	-175.579	181.065	-167.776	149.242	-327.872	-69.5807	-32.9478	310.162	-77.7058	-235.979	50.5278	390.233	-332.637	433.85	-321.29	63.4328	-79.2235	-23.4671	-100.035	6.39422	1.24261	90.5949	-111.054	101.946
1602	1474.63	3.48584	3.96218	100.399	87.8819	-138.377	-198.32	45.1862	128.663	-10.3987	84.3312	59.0996	121.461	-178.462	182.086	-168.834	149.885	-330.036	-58.9337	-40.1203	309.525	-80.6539	-233.497	52.5369	382.007	-325.58	427.546	-315.186	62.0535	-79.5818	-22.4783	-100.223	11.0747	-2.98301	90.358	-110.948	102.634
1603	1385.78	3.47758	3.92092	99.2428	87.7262	-139.998	-201.039	48.4571	123.895	-6.611	83.7422	59.3174	110.962	-168.403	171.435	-158.2	149.32	-331.547	-57.6266	-40.3475	314.061	-86.6837	-231.941	49.9255	393.204	-335.452	435.295	-322.891	64.065	-80.4202	-20.2692	-99.3144	2.83145	4.75115	88.2291	-111.512	101.931
1604	1190.63	3.46052	3.8856	103.395	89.892	-139.575	-199.821	47.1025	125.496	-7.89348	83.9184	59.1409	120.919	-177.258	183.885	-170.348	149.24	-330.135	-66.4922	-34.1373	314.732	-85.0062	-233.337	56.6679	368.627	-314.46	419.952	-306.333	58.0472	-80.9256	-18.7421	-99.3035	-1.19602	8.37223	87.2035	-112.357	101.111
1605	1088.48	3.42023	3.83814	103.95	89.8093	-140.424	-199.56	47.0436	122.587	-5.38876	83.7814	59.2645	121.777	-179.711	180.668	-167.095	150.323	-330.223	-71.9718	-29.7675	317.351	-86.8589	-233.209	58.4958	363.291	-310.085	416.064	-301.748	56.0607	-80.5851	-18.8237	-100.702	2.92888	4.91238	88.666	-113.598	99.8575
1606	1039.23	3.3848	3.82162	102.637	89.421	-143.352	-206.642	54.9372	114.754	0.720923	82.4597	59.0962	120.034	-176.725	182.839	-169.076	149.295	-332.657	-68.8202	-30.9147	324.537	-96.7844	-230.493	56.5273	375.251	-321.214	427.401	-312.45	57.1945	-80.4134	-19.4431	-101.559	7.98891	-0.182122	89.6937	-114.837	98.1772
1607	1084.44	3.41828	3.83187	102.038	88.3538	-143.612	-205.323	54.0828	113.153	2.06733	82.4269	59.1788	122.324	-178.436	188.216	-174.562	149.517	-329.616	-77.9043	-25.5799	314.102	-82.201	-233.489	57.8417	370.491	-317.164	425.262	-310.27	56.0611	-77.8891	-26.7963	-99.6108	15.6035	-8.28131	91.745	-113.04	100.328
1608	1179.02	3.45131	3.88252	102.647	88.7319	-141.447	-201.049	48.9708	119.608	-2.89493	83.1021	59.4893	120.75	-177.984	183.891	-170.314	150.098	-330.155	-71.3518	-30.412	311.138	-80.9034	-232.398	58.4841	366.697	-313.923	424.344	-309.329	55.4604	-78.896	-23.8439	-99.3032	7.75909	-0.563328	89.9977	-113.126	100.555
1609	1240.61	3.45773	3.86703	99.5799	87.4125	-142.087	-202.459	50.6583	118.236	-1.93041	82.8835	59.6576	114.179	-172.208	177.34	-163.851	150.12	-330.579	-69.9535	-31.3472	313.391	-83.9336	-231.787	53.3598	387.194	-331.929	435.921	-321.642	59.866	-79.0704	-23.4072	-100.221	8.97729	-1.7699	90.8194	-113.474	100.188
1610	1043.58	3.40627	3.83074	102.928	88.233	-142.111	-202.372	50.4106	118.461	-2.00451	82.8447	59.5226	110.267	-168.201	173.837	-160.379	149.83	-330.849	-77.8662	-24.6053	314.056	-83.778	-230.824	60.7183	359.722	-308.703	421.521	-305.781	52.8351	-79.5349	-21.3993	-101.003	6.47695	0.974053	90.4766	-114.974	98.3427
1611	1092.51	3.41651	3.81126	102.004	88.1615	-142.091	-201.046	48.7829	118.226	-1.30636	82.7592	59.3789	118.588	-176.21	182.366	-168.824	150.099	-331.469	-75.9843	-25.797	316.971	-87.5412	-230.259	57.7227	369.658	-317.201	428.432	-313.439	55.681	-78.6246	-24.1616	-101.171	12.0422	-3.73501	92.61	-114.981	98.6367
1612	1235.58	3.44353	3.82958	101.662	87.5354	-140.086	-196.746	43.8327	124.51	-6.46026	83.8329	59.6687	114.748	-172.639	179.348	-166.237	150.412	-333.025	-70.9751	-29.5458	318.148	-90.2232	-228.991	57.4829	370.143	-317.53	429.126	-314.654	56.227	-75.3028	-26.7742	-102.825	13.8183	-5.63643	87.1148	-106.904	101.679
1613	1444.15	3.49234	3.87309	101.262	87.0317	-138.965	-194.289	40.9585	127.028	-8.17765	84.2058	59.8024	112.434	-170.627	176.702	-163.816	150.596	-334.852	-60.3611	-37.3122	317.483	-93.0855	-226.765	57.173	371.048	-318.266	430.628	-316.608	56.6946	-76.3903	-23.321	-105.521	14.611	-6.64543	87.7167	-107.691	101.904
1614	1220.53	3.45971	3.85482	103.248	87.9766	-133.598	-182.523	27.4978	140.791	-18.501	86.2309	59.7832	113.031	-171.138	178.038	-165.337	150.783	-333.554	-70.7918	-30.4385	314.733	-87.4093	-228.115	64.3953	350.14	-301.276	424.64	-307.111	48.3931	-77.3432	-19.5604	-106.846	10.9928	-3.34942	86.1079	-110.015	98.4171
1615	1248.71	3.47169	3.86109	103.795	88.6942	-134.644	-185.55	30.6885	138.726	-17.0389	85.7746	59.9045	116.667	-174.664	182.228	-169.746	151.102	-333.299	-72.4636	-29.6982	313.505	-85.5055	-228.444	63.7028	351.733	-302.699	427.019	-309.918	49.0805	-77.1992	-19.2113	-106.439	6.17778	0.812181	85.4906	-109.892	99.2522
1616	1298.1	3.47918	3.8467	102.882	87.9841	-139.642	-194.91	41.7295	125.559	-7.11632	84.1277	59.986	119.304	-177.098	185.972	-173.532	151.154	-333.335	-73.2738	-29.2306	313.768	-85.51	-228.534	62.0422	356.806	-307.171	430.123	-313.225	50.6569	-75.8799	-23.3881	-106.232	16.3663	-8.46884	88.6284	-110.662	99.3751
1617	1236.89	3.47904	3.83786	103.523	88.5574	-140.152	-194.794	41.8367	123.529	-5.3516	83.9804	60.2727	114.906	-173.496	180.871	-168.574	151.354	-334.482	-71.0041	-30.509	315.934	-89.1669	-227.073	64.385	351.041	-303.776	436.136	-315.638	46.0377	-76.7318	-21.45	-105.331	10.4995	-2.70599	87.038	-112.929	96.6827
1618	1304.05	3.51577	3.86626	103.16	88.634	-140.556	-195.648	42.8493	122.461	-4.51293	83.8087	60.3101	117.665	-175.945	184.964	-172.713	151.456	-332.774	-72.8215	-30.4554	310.506	-81.7996	-228.799	63.4775	354.012	-306.137	437.932	-318.048	47.1451	-76.6908	-21.6252	-104.775	9.08135	-1.7313	86.5741	-112.329	97.8423
1619	1412.77	3.54364	3.89925	103.717	89.1212	-138.261	-190.646	37.1027	128.451	-9.11202	84.7781	60.2177	120.259	-177.936	189.257	-177.192	151.503	-333.65	-67.174	-34.8703	309.699	-82.3149	-228.069	63.7251	352.502	-304.968	439.429	-319.293	46.7451	-76.7953	-22.0148	-103.326	6.48498	0.469885	85.7142	-112.307	98.3959
1620	1482.94	3.55934	3.9168	102.752	88.2333	-134.672	-183.344	28.6068	137.551	-15.8983	86.0444	60.5189	116.084	-174.601	183.806	-172.088	151.963	-333.125	-67.2145	-35.6663	306.869	-78.8993	-228.625	63.7066	352.391	-305.033	441.007	-320.746	46.6435	-76.8643	-21.8499	-103.464	7.24695	-0.40251	85.8238	-112.563	98.5875
1621	1558.75	3.57272	3.92524	102.071	87.583	-134.234	-182.689	27.6078	138.415	-16.2928	85.9761	60.8483	113.196	-173.004	179.175	-167.814	152.929	-332.762	-69.4229	-34.8818	305.635	-76.6978	-229.245	63.8538	351.209	-303.708	442.021	-322.791	47.0415	-75.6252	-24.4469	-104.121	9.77662	-2.62468	88.3098	-112.564	99.5285
1622	1648.48	3.57908	3.94739	101.583	87.0018	-132.919	-180.347	24.8691	142.363	-19.3989	86.4137	60.8049	116.354	-175.256	184.168	-172.714	152.812	-334.152	-64.559	-38.0244	304.701	-77.3751	-227.921	62.6305	355.131	-306.937	443.058	-324.532	48.5185	-75.989	-24.0876	-105.307	16.0375	-8.35946	89.8435	-113.158	99.3913
1623	1619.01	3.5732	3.93376	100.952	86.9872	-133.256	-180.561	25.3124	141.453	-18.8004	86.4637	60.938	117.74	-176.72	185.851	-174.513	153.035	-334.035	-67.0844	-36.4895	305.469	-77.2749	-228.361	61.0248	362.033	-312.784	445.742	-327.777	50.225	-76.2977	-23.304	-105.434	14.7577	-7.06003	90.1351	-113.886	99.3091
1624	1600.4	3.58456	3.95036	103.494	89.2583	-135.082	-185.551	30.8737	137.79	-16.3972	85.8328	61.0226	121.71	-180.457	191.312	-180.446	153.539	-335.302	-65.4189	-37.9366	306.952	-79.7465	-227.447	61.9414	357.258	-308.535	445.867	-328.146	49.5718	-75.4134	-23.7662	-102.391	0.933388	5.04804	85.9465	-112.26	101.693
1625	1623.33	3.56246	3.93309	103.776	89.3458	-137.172	-191.168	37.0023	133.458	-13.3071	84.827	61.3157	121.853	-181.182	191.096	-180.676	154.3	-336.193	-69.1872	-35.1834	309.242	-82.1564	-226.538	63.0617	350.071	-303.09	447.883	-329.445	47.52	-74.2779	-22.2023	-107.73	5.3472	2.66859	89.8851	-114.224	99.9968
1626	1610.34	3.55421	3.91798	102.486	88.5474	-133.213	-182.981	27.5879	143.474	-20.7155	86.1505	61.6239	120.576	-180.571	188.959	-178.898	154.91	-335.647	-74.13	-32.4291	308.472	-79.834	-227.294	63.4198	347.324	-301.636	453.139	-332.694	45.4716	-73.91	-20.7163	-111.403	11.4547	-2.0734	92.3753	-116.464	97.8212
1627	1655.63	3.52957	3.91274	101.794	87.57	-134.101	-186.263	31.5001	141.673	-20.286	85.8176	62.0684	118.747	-179.354	186.925	-177.33	155.417	-335.825	-76.1108	-31.6231	312.215	-83.1661	-227.85	62.2208	351.51	-304.809	453.329	-334.162	47.3322	-73.5603	-21.9908	-112.129	20.656	-10.37	94.4127	-117.042	97.9424
1628	1453.06	3.54947	3.91624	103.014	88.6742	-131.954	-185.542	30.928	143.774	-22.6941	88.2667	62.078	116.955	-177.214	185.788	-176.218	154.987	-336.216	-75.9896	-31.4677	314.172	-85.2888	-227.643	63.3807	354.693	-309.555	447.239	-328.277	46.3057	-75.6382	-17.6977	-110.23	6.74364	2.24271	90.0188	-116.444	98.3419
1629	1503.29	3.54927	3.92042	103.15	88.7301	-134.473	-191.261	37.3845	138.898	-19.2868	87.1341	62.1695	122.382	-182.549	192.504	-183.314	155.748	-335.863	-78.9128	-30.0573	313.456	-83.5565	-228.193	64.7056	349.708	-304.751	444.85	-326.777	45.7791	-74.0835	-18.0339	-114.557	16.8591	-6.23222	91.028	-114.239	97.5979
1630	1395.96	3.56361	3.94554	103.501	89.4625	-129.747	-182.364	27.1885	150.434	-27.9972	88.9287	61.3709	121.957	-178.961	198.738	-189.595	153.67	-335.897	-76.5569	-32.2432	313.127	-83.5792	-228.158	65.195	347.707	-303.388	445.644	-327.25	44.9884	-74.848	-16.6217	-113.218	10.3021	-0.609394	89.0603	-114.326	98.0163
1631	1450.58	3.57993	3.94744	103.896	89.7769	-131.015	-183.697	28.7404	147.491	-25.422	88.2249	61.5478	125.323	-183.261	200.48	-191.54	155.085	-335.19	-79.2437	-31.248	311.693	-80.8557	-228.999	64.7227	350.058	-305.11	446.409	-329.132	45.9524	-73.203	-20.6962	-110.928	8.52145	0.525277	89.6224	-113.486	100.004
1632	1615.41	3.60743	3.97268	102.977	89.4306	-129.848	-179.241	23.4242	149.611	-25.9377	88.1088	61.604	128.864	-187.105	201.334	-192.512	155.785	-338.203	-67.0478	-39.5886	315.87	-89.6559	-226.304	60.5612	364.622	-317.004	453.783	-337.773	50.1553	-72.9473	-21.7555	-110.523	10.4845	-1.3658	90.4793	-113.535	101.056
1633	1663.92	3.60948	3.98959	103.868	89.8937	-131.211	-181.999	26.6966	146.928	-23.9969	87.4697	61.0199	128.016	-184.486	204.972	-196.246	154.884	-336.958	-72.6324	-36.7878	312.577	-84.2166	-227.507	62.7636	355.215	-308.82	450.893	-335.292	48.524	-72.4131	-21.2762	-111.083	7.42309	1.09475	90.2009	-113.549	102.023
1634	1562.79	3.62448	4.02092	102.138	88.4472	-129.072	-181.573	26.1322	150.973	-26.8441	88.0552	61.2788	126.045	-183.257	201.874	-193.371	155.528	-337.12	-74.9931	-35.698	312.59	-83.8124	-227.483	61.0622	361.412	-313.683	452.792	-338.388	50.6895	-71.5659	-21.7415	-113.691	16.3756	-7.21204	92.3424	-113.849	102.9
1635	1648.45	3.63392	4.03401	103.92	90.0456	-129.629	-182.078	26.879	149.986	-26.1571	87.7968	61.4414	124.919	-182.465	200.977	-192.762	155.938	-338.365	-72.0984	-38.0117	313.902	-86.5	-226.535	61.9964	356.881	-309.773	453.377	-338.789	49.7681	-72.0616	-18.8171	-112.538	1.50923	6.23472	88.783	-113.723	103.95
1636	1656.34	3.63619	4.03591	102.775	88.4895	-130.456	-183.245	28.0986	147.891	-24.4239	87.4117	61.8281	127.091	-185.886	198.786	-190.524	156.86	-338.69	-72.2855	-38.0602	313.954	-86.7652	-226.242	61.9692	355.451	-308.283	454.724	-340.913	50.1272	-69.0519	-26.0603	-113.535	19.1464	-9.86209	94.3533	-113.825	104.64
1637	1704.91	3.63701	4.03468	102.951	88.6467	-131.253	-184.35	29.4353	146.251	-23.2095	87.0471	61.7967	126.346	-184.673	200.318	-192.411	156.74	-337.213	-78.8184	-34.6476	310.918	-81.1726	-227.613	63.0983	350.539	-303.951	453.113	-340.068	49.4172	-66.7	-29.0318	-113.821	17.6132	-8.65611	96.0252	-113.539	106.767
1638	1795.47	3.63469	4.03144	102.402	88.531	-131.909	-185.101	30.4007	144.86	-22.1473	86.7229	61.9993	124.092	-183.003	197.623	-189.897	157.169	-338.137	-79.3163	-34.4332	312.134	-83.1485	-226.785	60.5959	357.592	-309.74	456.648	-345.104	52.3639	-68.895	-22.3878	-116.363	11.3205	-2.89304	94.0329	-113.934	106.485
1639	1923.29	3.64769	4.07404	103.245	89.497	-131.142	-184.842	29.9946	147.23	-23.9889	86.7713	61.418	124.907	-182.135	202.665	-194.808	156.041	-340.132	-73.781	-37.7176	314.642	-88.5967	-224.791	60.0563	357.434	-309.488	458.241	-347.666	53.2332	-67.7774	-22.7211	-116.904	5.37759	2.40025	95.6805	-114.64	108.614
1640	2294.56	3.7142	4.14031	101.514	87.7965	-133.152	-188.738	34.5941	142.453	-20.5265	86.0567	62.0141	127.447	-187.217	198.935	-190.839	157.895	-343.28	-58.2327	-48.6476	315.76	-95.1082	-221.601	58.3206	361.692	-313.132	461.458	-351.79	55.14	-66.2056	-25.828	-120.854	26.5187	-16.2596	101.582	-115.612	108.993
1641	2066.25	3.68915	4.10726	101.359	87.4213	-134.094	-190.225	36.1133	140.17	-18.708	85.6799	62.8474	127.244	-190.009	191.739	-183.7	159.835	-337.737	-74.9138	-39.2797	309.038	-80.4115	-226.964	60.6464	358.72	-310.561	456.401	-347.64	53.9571	-65.9844	-25.6642	-120.577	25.3317	-13.9556	98.5063	-112.227	107.722
1642	2105.23	3.68587	4.09672	102.537	88.5067	-134.945	-193.621	39.4598	139.887	-18.7379	84.9405	63.1801	125.025	-188.481	189.455	-181.964	160.539	-340.804	-69.1032	-42.3885	314.595	-89.7432	-224.295	60.6582	357.515	-309.079	454.817	-347.491	55.0438	-69.4296	-17.7468	-122.101	14.1784	-4.17742	95.4566	-112.808	107.157
1643	2325.64	3.70868	4.15524	104.083	90.9129	-134.57	-193.703	39.471	142.925	-21.4706	84.8093	62.8978	130.621	-193.303	197.726	-190.402	160.87	-343.373	-59.9166	-48.5513	315.716	-94.6808	-221.866	58.7653	361.141	-312.157	458.978	-352.418	56.9794	-71.4977	-9.71922	-125.768	-1.99269	9.43692	94.5216	-113.912	109.222
1644	2150.39	3.67449	4.1368	102.561	89.4281	-130.427	-188.637	33.1151	157.748	-33.3367	85.9283	63.1669	129.134	-193.44	194.07	-186.786	162.123	-337.894	-78.9372	-37.7359	306.023	-76.7043	-227.111	60.1707	359.386	-310.49	455.137	-349.509	56.8447	-72.4422	-4.04388	-132.731	6.378	3.09681	97.5371	-115.872	106.438
1645	2303.31	3.69324	4.16052	105.658	91.9813	-131.749	-187.683	32.5673	150.773	-27.1795	85.6953	63.2612	130.018	-194.914	194.218	-187.028	162.646	-342.972	-64.8171	-45.6963	312.855	-90.7385	-222.49	62.092	360.205	-310.7	452.675	-347.814	55.2928	-71.5516	-5.5218	-125.457	-18.9868	24.9999	90.447	-113.197	109.452
1646	2264.69	3.67515	4.14678	106.181	92.7379	-136.828	-196.528	42.8061	137.51	-17.304	84.2072	63.6746	134.206	-201.514	193.797	-186.609	164.924	-342.081	-70.1478	-42.4869	312.034	-87.8081	-223.651	65.7924	345.379	-297.829	452.374	-344.773	51.0598	-72.5758	-5.83033	-125.526	-11.745	18.2023	93.2377	-117.619	106.591
1647	2253.79	3.65977	4.12336	104.984	91.8902	-138.064	-198.871	45.1976	134.047	-14.4784	83.6974	64.3181	135.916	-206.267	189.095	-182.045	167.413	-342.41	-74.2143	-39.568	312.879	-88.4292	-223.167	64.5933	346.288	-298.764	455.781	-348.686	51.7654	-72.6762	-1.21502	-133.264	-2.22347	11.2484	97.2366	-119.201	104.381
1648	2146.28	3.63154	4.07809	103.947	90.7985	-129.829	-181	25.0087	153.358	-28.649	87.1348	64.1733	134.21	-204.498	187.81	-181.115	167.445	-344.303	-77.475	-36.2099	315.487	-92.1643	-221.379	64.845	344.227	-296.574	458.07	-350.668	51.1593	-71.9141	-2.73531	-134.321	4.00356	5.81884	99.2379	-120.355	102.918
1649	2215.72	3.63296	4.08666	103.993	91.0822	-132.827	-187.179	31.8495	146.597	-23.7768	86.0499	64.3856	136.181	-207.937	186.347	-179.691	168.916	-343.51	-82.0622	-33.9526	314.625	-89.6188	-222.231	65.1406	342.737	-295.076	458.12	-351.399	51.1926	-70.0695	-4.02347	-136.046	3.64619	5.18856	99.8778	-119.279	105.17
1650	2246.89	3.62445	4.07188	103.024	90.5136	-131.691	-184.703	28.8511	149.587	-25.926	86.3671	64.4167	134.465	-206.389	185.517	-179.336	169.212	-343.837	-82.7345	-33.6654	314.268	-89.4085	-221.895	66.2078	338.399	-291.533	459.419	-351.515	49.0973	-70.3833	0.555281	-142.381	11.3388	0.240006	102.949	-121.406	101.541
1651	2306.8	3.61326	4.0833	102.424	89.0805	-133.289	-187.747	32.2467	145.407	-23.0385	85.7921	64.405	134.717	-206.367	186.254	-179.942	168.972	-346.935	-73.8556	-37.8496	318.525	-98.6821	-218.619	65.2043	342.843	-295.715	458.688	-351.201	50.314	-68.1572	-7.33926	-141.151	27.0138	-14.1827	110.995	-125.053	101.981
1652	2273.27	3.60946	4.06575	103.03	89.5775	-131.396	-184.401	28.353	150.894	-27.1774	86.296	63.8725	131.04	-199.591	191.091	-185.351	166.932	-346.586	-76.8793	-35.9804	318.826	-98.0283	-219.169	66.1807	340.464	-293.498	456.567	-349.272	49.5885	-67.4903	-9.52629	-138.968	18.4126	-8.32188	111.056	-125.266	104.731
1653	2316.6	3.59925	4.06525	103.673	90.2086	-133.58	-189.694	34.2909	146.554	-24.2104	85.3842	63.5265	131.022	-197.495	195.574	-189.804	165.435	-345.965	-81.0326	-32.8918	317.581	-95.5034	-219.525	65.7847	339.585	-292.546	458.538	-351.29	49.8922	-67.1112	-12.3064	-135.797	11.9693	-4.45036	110.638	-125.298	107.317
1654	2359.18	3.63555	4.08977	103.879	90.6444	-132.265	-188.34	32.6537	149.056	-25.8	85.7032	64.0256	132.554	-201.279	192.171	-186.3	167.547	-345.685	-78.9955	-34.9946	316.2	-93.8828	-219.949	60.551	356.591	-307.768	463.315	-356.975	54.9351	-69.4508	-7.82791	-133.825	-1.65143	7.18945	106.06	-124.165	109.38
1655	2361.26	3.63012	4.0742	103.767	90.606	-137.287	-197.975	43.5971	135.887	-15.8644	84.0658	64.4769	133.485	-204.773	188.473	-182.642	169.705	-345.496	-82.5953	-32.6865	314.983	-91.9378	-219.903	64.7034	343.095	-295.732	456.811	-350.286	51.4027	-70.9198	-2.23988	-140.053	6.52995	0.872515	107.916	-125.84	105.841
1656	2554.42	3.70831	4.13293	103.141	90.0691	-133.753	-192.359	37.2064	144.737	-22.1582	85.354	64.3867	132.061	-202.484	189.153	-183.551	169.049	-349.528	-64.3273	-44.0427	316.901	-101.427	-214.825	60.6419	359.155	-310.372	459.975	-354.192	55.3665	-71.3256	-1.18352	-139.976	3.24199	3.09046	107.475	-125.97	108.339
1657	2509.28	3.6891	4.11266	103.644	90.4405	-134.768	-194.617	39.6433	142.881	-20.8675	84.8134	64.8496	134.347	-207.453	186.681	-180.899	171.356	-344.824	-82.1331	-34.1208	310.158	-86.977	-219.33	66.5703	339.172	-292.38	451.687	-346.478	50.4811	-71.2431	-1.3018	-140.872	6.49381	0.0938443	108.439	-126.476	107.046
1658	2314.26	3.61317	4.06923	103.244	89.962	-130.584	-187.034	30.7437	155.152	-30.1422	85.8566	64.7403	132.307	-204.801	186.993	-181.408	171.02	-349.395	-76.0246	-33.5478	313.618	-97.7255	-213.239	67.389	339.374	-292.89	452.772	-346.16	49.0441	-71.5943	-0.155112	-142.292	9.55076	-2.25075	109.238	-128.001	103.845
1659	2377.65	3.63083	4.07994	102.216	88.6198	-130.271	-187.995	32.0083	154.741	-29.7693	86.1551	64.4491	128.602	-199.349	188.735	-183.665	169.816	-349.172	-79.2186	-32.0653	312.735	-95.7008	-213.81	67.9825	337.264	-290.688	453.122	-347.054	48.6244	-69.6522	-6.12382	-140.522	20.681	-12.2503	111.543	-127.716	104.211
1660	2433.31	3.62909	4.06226	101.867	88.2628	-131.354	-189.458	33.742	151.859	-27.6289	85.8523	64.6264	126.95	-198.93	185.907	-181.002	170.875	-348.406	-85.2007	-28.8643	312.105	-92.8828	-215.07	67.1757	339.465	-292.377	454.31	-349.049	49.6161	-70.5059	-3.47692	-142.096	20.0684	-11.5443	110.904	-127.652	103.936
1661	2548.39	3.63629	4.08056	101.816	88.388	-134.099	-193.689	38.6751	144.058	-21.6714	85.0393	64.6568	125.044	-197.897	182.3	-177.116	171.145	-350.687	-79.9908	-31.5415	315.672	-99.6628	-212.656	64.8682	346.825	-298.713	459.347	-354.779	51.8533	-70.6387	-0.0673768	-145.106	14.6953	-6.61791	110.725	-127.626	104.543
1662	2382.64	3.65352	4.06087	99.8143	86.4173	-145.118	-213.79	61.2985	115.037	1.99208	81.5195	61.7943	111.011	-191.229	148.144	-140.154	174.828	-348.171	-87.237	-24.4809	306.601	-90.2228	-214.089	62.9647	364.666	-316.424	455.492	-353.223	55.84	-71.284	2.92401	-146.197	9.96472	-2.08856	109.372	-126.593	105.835
1663	2264.67	3.66467	4.08025	101.463	87.2126	-145.161	-213.213	61.3836	110.311	5.56415	82.2222	62.1269	114.207	-195.02	149.777	-141.664	175.277	-350.75	-78.2702	-28.8816	309.901	-98.5384	-210.41	66.7658	352.297	-305.163	448.236	-346.48	53.0442	-71.6871	4.3936	-147.833	11.9724	-3.49133	109.917	-127.205	104.489
1664	2430.59	3.70238	4.14285	100.264	85.9322	-142.126	-211.15	58.9489	114.16	2.92112	83.4528	61.5041	104.323	-182.968	145.54	-138.144	173.538	-351.359	-78.6814	-28.719	310.646	-99.8257	-209.815	67.5244	348.507	-301.485	448.358	-347.385	52.7198	-71.5984	3.59775	-147.961	15.6706	-7.14408	111.111	-127.682	105.449
1665	2689.41	3.70645	4.1712	99.0344	84.7021	-140.909	-210.02	57.5141	117.349	0.390875	83.7262	61.2799	97.0489	-174.248	143.181	-136.644	172.618	-351.94	-80.881	-27.8617	312.08	-101.05	-209.818	67.9334	345.425	-298.265	450.055	-350.023	52.7191	-69.2811	-0.4827	-148.814	23.8662	-14.5837	114.472	-128.028	106.679
1666	2853.17	3.68732	4.16791	99.1429	85.0261	-140.682	-209.86	57.0794	120.301	-2.31703	83.5598	61.3011	93.2348	-169.275	143.743	-137.87	172.097	-351.659	-86.0728	-25.5069	312.787	-99.8942	-211.015	69.2951	339.003	-291.989	450.782	-351.786	51.7742	-68.844	-4.31245	-144.529	19.8285	-12.447	113.575	-127.529	108.27
1667	2533.2	3.70516	4.14226	101.526	87.654	-143.208	-213.636	61.8768	110.155	6.12703	82.6603	61.3798	100.482	-179.585	145.443	-139.325	174.943	-347.541	-90.8418	-24.3449	308.95	-93.0738	-216.387	68.0118	357.204	-310.93	449.843	-349.653	54.0658	-69.7922	6.01825	-150.411	-4.21089	9.82764	110.975	-127.107	110.333
1668	2560.21	3.68179	4.14137	101.144	87.5041	-143.429	-210.57	59.1259	111.815	4.18474	82.6777	61.101	98.0608	-177.39	141.928	-135.648	174.776	-348.083	-91.5469	-23.6801	308.994	-93.8493	-215.376	71.9667	341.261	-296.207	448.999	-348.416	50.2284	-70.4808	6.74603	-151.872	1.83843	4.56522	112.817	-128.966	107.527
1669	2600.47	3.64639	4.10932	100.78	87.4659	-142.754	-209.241	57.2951	115.773	0.766172	82.7428	61.1253	96.3322	-175.174	141.841	-135.934	174.418	-350.285	-91.4633	-22.036	313.949	-101.479	-213.112	72.9871	338.099	-292.915	449.12	-348.721	49.3563	-71.0807	9.85461	-155.388	5.24415	2.17136	113.321	-129.546	105.299
1670	2675.84	3.67632	4.14883	99.8139	86.4964	-141.199	-207.643	55.7054	116.568	0.378406	83.5765	60.7566	93.9819	-173.676	137.456	-132.162	175.696	-352.198	-86.3549	-24.7963	317.792	-108.543	-210.753	72.3887	338.073	-292.796	452.27	-351.901	49.6601	-68.5488	0.529887	-150.82	13.5227	-6.95198	115.978	-129.655	108.131
1671	2832.22	3.75463	4.23231	99.8241	86.2426	-138.766	-211.167	59.1011	116.673	0.990018	84.5071	60.6882	94.7124	-175.529	136.053	-130.997	177.03	-352.048	-91.1801	-22.4515	318.568	-107.561	-211.843	70.5274	343.208	-297.315	453.356	-354.34	51.8996	-68.0877	-1.67532	-148.651	14.5379	-8.16199	115.871	-129.857	110.592
1672	2430.06	3.68505	4.16847	101.499	88.1296	-142.405	-219.976	67.9904	111.327	4.57423	82.447	60.2296	106.101	-192.234	132.538	-126.887	182.088	-348.364	-100.156	-16.6062	313.008	-99.564	-216.285	70.1098	355.197	-311.321	451.853	-350.983	53.4901	-69.5268	6.44804	-153.964	5.56743	1.16756	114.611	-130.048	109.18
1673	2763.8	3.79029	4.26418	100.909	87.596	-136.999	-213.536	60.6488	119.394	-0.637253	84.4503	59.9538	103.55	-189.316	130.76	-125.481	182.091	-350.359	-94.1658	-19.9369	315.994	-106.056	-213.686	69.4499	355.344	-311.467	452.891	-352.957	54.3984	-67.9091	2.79458	-152.505	5.00265	1.11989	116.177	-130.268	112.926
1674	2699.18	3.74802	4.22365	101.333	88.1407	-138.288	-215.618	62.8024	117.128	1.21878	83.6939	60.2988	104.791	-190.774	132.921	-128.053	182.71	-351.608	-95.2883	-18.3502	317.394	-108.791	-212.276	71.0873	349.995	-306.24	453.961	-354.34	52.8211	-67.5374	3.40547	-153.634	5.74414	1.7149	117.027	-131.033	110.563
1675	3356.46	3.90264	4.37811	99.6024	87.0574	-134.978	-210.309	57.3465	124.277	-3.96925	85.0455	59.9794	101.81	-187.659	129.624	-125.47	183.48	-356.077	-83.3963	-28.6424	325.792	-120.721	-205.68	68.9274	341.869	-295.342	452.189	-359.646	54.7878	-65.4924	-0.89569	-155.139	17.7803	-8.76103	121.226	-130.241	114.052
1676	3385.23	3.87426	4.33626	100.173	88.0809	-135.212	-209.344	56.0351	125.303	-4.81532	84.7472	59.9875	99.8279	-185.465	129.194	-125.429	183.601	-355.115	-90.8159	-24.6977	324.981	-116.843	-207.57	67.0078	346.64	-299.899	456.993	-364.482	56.1437	-69.1451	11.7621	-161.126	3.58041	5.35799	118.432	-130.993	111.495
1677	3220.96	3.83612	4.31757	99.8454	87.9772	-135.941	-211.185	57.6265	126.362	-5.91806	84.1122	60.427	105.501	-191.544	132.536	-128.909	184.285	-355.309	-91.9313	-24.1819	324.136	-115.947	-207.326	69.1488	338.116	-291.606	455.514	-363.827	54.6084	-67.6852	6.10754	-158.49	13.0452	-3.10656	120.294	-131.115	110.799
1678	3261.66	3.82618	4.30475	100.075	88.4984	-136.057	-211.973	58.1618	128.058	-7.48583	83.8464	60.8131	112.368	-201.072	133.718	-129.674	186.551	-354.959	-93.8645	-23.363	324.362	-115.053	-208.174	70.0398	335.512	-288.916	455.586	-363.798	53.5368	-67.5401	4.86087	-158.058	17.6553	-7.21342	120.792	-131.294	109.658
1679	3333.85	3.8085	4.28098	100.051	88.5758	-136.158	-211.298	57.5798	127.991	-7.49829	83.8613	60.6541	105.191	-191.654	133.467	-130.016	184.703	-354.276	-101.911	-18.6677	323.067	-110.799	-209.808	69.1132	336.996	-290.099	459.719	-368.179	54.0176	-69.1338	10.4539	-160.096	8.17158	1.45307	118.882	-131.417	109.074
1680	3109.21	3.76902	4.246	100.564	89.0798	-137.43	-210.768	57.5099	124.012	-4.63781	83.8576	60.6989	111.15	-199.316	133.746	-130.165	186.706	-354.667	-103.531	-17.3732	324.863	-112.563	-209.842	67.656	342.799	-295.756	461.208	-369.428	55.1336	-69.1023	11.2896	-160.924	6.82292	2.92156	119.044	-131.533	108.792
1681	3143.25	3.76345	4.22864	100.021	88.4861	-137.18	-208.414	54.995	125.735	-6.08905	83.9637	60.7701	108.605	-195.792	134.906	-131.715	186.099	-357.414	-92.9637	-23.0305	330.652	-124.213	-206.074	68.3109	341.294	-294.4	459.293	-367.885	54.8225	-68.3261	7.41243	-158.994	13.5012	-3.30008	120.182	-131.643	108.632
1682	2475.56	3.54674	4.02158	99.9709	87.0096	-144.154	-207.971	56.7731	114.302	0.773784	82.2977	60.3853	112.438	-201.377	131.796	-128.402	187.923	-355.335	-106.256	-11.3795	326.376	-118.654	-208.729	69.9216	354.013	-309.095	451.291	-358.648	55.4189	-67.0222	3.65658	-158.185	24.047	-12.0788	122.641	-131.462	104.882
1683	2417.5	3.54232	4.01389	100.114	87.7988	-142.823	-203.376	51.8312	117.955	-2.07156	82.9553	60.2887	106.813	-193.481	132.207	-129.289	185.935	-356.858	-99.0937	-15.2856	329.348	-125.409	-205.96	75.385	337.161	-292.794	444.184	-352.512	51.0862	-68.5047	11.8676	-165.026	21.9303	-7.76375	123.153	-132.373	100.789
1684	2433.82	3.53523	3.99467	99.7608	87.5749	-140.946	-197.23	44.9923	122.914	-5.61803	83.7642	60.2098	109.506	-196.716	133.31	-130.377	186.661	-357.23	-99.7759	-15.213	331.692	-127.598	-206.194	75.183	337.774	-293.075	447.282	-355.247	50.6599	-68.1672	9.58062	-163.246	26.2089	-10.9485	123.569	-132.748	99.0801
1685	2426.59	3.53587	4.00431	100.138	88.1389	-138.218	-189.479	36.6005	129.754	-10.8108	84.9225	60.2016	109.4	-196.238	134.396	-131.241	186.256	-357.816	-96.0508	-17.4477	332.983	-130.847	-204.771	75.2386	338.091	-292.772	443.283	-353.787	51.9856	-71.0877	18.705	-168.445	18.6801	-3.64714	123.045	-132.978	98.3226
1686	2264.8	3.51938	3.95891	99.278	87.2905	-134.035	-178.832	24.5455	139.51	-17.6855	86.4303	60.3821	109.382	-195.9	135.926	-132.865	185.911	-356.614	-99.235	-15.1944	331.065	-127.997	-206.288	76.854	337.565	-292.968	445.044	-353.836	49.8982	-71.2056	21.4432	-170.882	27.5308	-8.54432	121.165	-131.673	92.7143
1687	2714.5	3.49353	3.95903	101.415	90.4168	-129.354	-168.045	12.3582	149.885	-24.7842	87.955	64.0175	148.783	-247.167	146.418	-139.383	199.755	-357.229	-128.382	5.94335	319.014	-105.097	-211.937	70.0869	353.887	-310.488	458.689	-366.108	54.353	-71.9683	24.7738	-173.83	23.8045	-5.02596	123.588	-133.721	92.8203
1688	2377.7	3.46528	3.93563	101.222	90.58	-128.538	-171.176	14.7478	154.591	-28.6792	87.7494	63.3619	142.414	-235.648	150.085	-143.838	195.57	-359.765	-106.915	-7.37288	331.107	-126.298	-205.959	73.7274	341.938	-299.216	453.505	-361.697	51.4198	-71.4923	25.7214	-176.169	30.1517	-7.66943	125.666	-135.049	88.8899
1689	2358.46	3.46767	3.9383	100.787	91.0966	-130.879	-177.883	22.1852	151.837	-27.4309	86.7769	63.4367	140.427	-232.208	152.133	-145.834	193.869	-360.821	-97.9629	-12.4615	333.921	-133.232	-202.892	76.9658	329.714	-287.218	458.83	-365.832	47.0419	-71.1972	24.5225	-176.028	37.6705	-12.9302	126.401	-135.745	84.3731
1690	2249.13	3.4603	3.91189	100.933	89.6126	-134.223	-183.892	29.1374	142.486	-20.3458	85.9	62.8706	133.814	-220.716	155.475	-149.245	189.122	-359.216	-112.545	-3.18579	328.629	-121.325	-207.548	76.3278	334.727	-291.798	451.01	-359.847	49.298	-70.0624	19.2686	-171.13	29.4534	-8.78208	125.762	-134.389	90.4778
1691	2208.83	3.45401	3.89321	101.162	90.0249	-137.653	-191.559	37.7088	134.12	-14.1149	84.623	62.6239	130.588	-215.83	156.072	-150.089	187.735	-360.116	-108.461	-4.8476	331.292	-126.702	-205.419	76.7149	333.258	-290.268	451.158	-360.135	48.8848	-71.246	22.6234	-172.927	26.4743	-5.82394	125.015	-134.421	89.206
1692	2211.97	3.44645	3.89407	101.355	90.1975	-133.467	-184.598	29.3268	146.204	-23.3385	85.802	62.6013	129.677	-213.91	157.601	-151.631	186.719	-361.807	-94.346	-13.0264	338.462	-140.445	-200.887	78.2536	328.582	-285.517	449.96	-359.296	47.5916	-71.8618	22.5983	-172.451	27.6995	-6.91355	124.798	-134.406	87.7731
1693	2158.44	3.4196	3.85609	100.661	89.658	-133.731	-185.309	30.0602	145.369	-22.7312	85.8049	62.5261	127.425	-209.223	160.361	-154.71	184.576	-361.303	-106.099	-4.06415	334.467	-133.153	-202.228	78.2035	327.975	-284.753	452.167	-361.553	47.2625	-71.348	21.3955	-172.744	32.643	-10.5406	125.858	-134.467	86.0201
1694	2211.15	3.50346	3.84546	99.7015	87.5996	-137.535	-190.556	35.509	139.27	-17.2104	84.6169	61.7227	125.08	-209.219	149.463	-143.302	186.213	-359.354	-113.174	-1.08048	323.12	-116.393	-205.228	72.52	355.433	-310.856	454.392	-364.533	53.0712	-72.8339	26.4405	-176.377	26.6187	-5.31315	126.439	-135.007	88.4461
1695	2182.32	3.49883	3.83874	100.637	88.5102	-134.608	-185.458	29.3656	147.71	-23.4787	85.2623	61.9784	127.979	-212.649	151.153	-144.871	186.75	-359.768	-110.581	-2.47834	325.883	-120.592	-204.238	75.1307	347.328	-303.028	448.865	-359.941	51.4564	-73.4587	27.0824	-176.039	25.362	-4.02559	125.813	-134.885	87.701
1696	2055.65	3.51041	3.81653	97.3083	85.8652	-132.806	-182.714	26.1542	151.311	-26.2516	85.8041	61.7928	117.076	-196.548	153.896	-148.573	182.15	-359.516	-94.3321	-11.663	328.923	-131.482	-200.579	70.8063	367.04	-322.58	452.428	-363.666	56.331	-72.5582	33.5636	-181.989	41.9606	-10.8564	119.915	-127.389	79.319
1697	2154.18	3.51213	3.82134	98.4785	86.8679	-132.689	-183.774	27.0965	152.641	-27.3901	85.5918	62.4151	125.972	-208.235	156.549	-150.617	184.49	-358.728	-103.215	-6.47636	327.082	-125.912	-202.975	72.1468	362.183	-317.638	449.978	-362.222	55.7045	-73.8337	37.0516	-184.883	44.3857	-11.8627	120.866	-128.481	77.1565
1698	1949.65	3.47932	3.76429	99.4798	86.3024	-129.562	-179.235	21.7329	161.73	-34.4783	86.3943	62.012	119.211	-198.403	156.576	-151.031	181.625	-357.418	-124.02	8.37615	320.662	-112.737	-209.781	79.8989	344.992	-301.302	435.14	-348.411	51.5711	-72.0806	35.241	-185.033	50.7804	-15.5674	123.034	-129.486	74.7801
1699	1883.08	3.48386	3.75798	98.99	86.7771	-129.439	-175.276	17.6126	159.64	-32.1061	86.4841	61.9987	117.888	-196.493	158.175	-152.772	181.198	-358.827	-108.46	-1.35883	327.26	-126.108	-204.789	82.6526	336.653	-292.513	433.443	-347.238	49.0821	-72.7971	35.3935	-185.023	53.9354	-17.6873	123.612	-130.277	71.3365
1700	1938.75	3.49971	3.77134	99.1534	86.6361	-129.536	-173.034	15.3841	157.937	-30.3132	86.5274	61.8103	110.764	-186.649	158.272	-153.659	178.841	-358.398	-110.295	-1.59483	326.595	-123.838	-205.823	81.4305	340.019	-295.469	435.923	-349.912	50.2556	-72.8803	36.2158	-185.891	40.4365	-9.12629	123.38	-129.981	77.4526
1701	1974.06	3.50772	3.79204	98.4904	86.6946	-130.235	-173.639	16.3123	154.88	-28.0963	86.611	61.6445	105.479	-180.487	156.666	-152.424	177.473	-359.075	-103.547	-5.99762	329.504	-129.816	-203.446	82.1242	334.898	-289.724	440.321	-354.261	48.9217	-73.7651	38.2596	-187.381	42.2696	-10.3221	123.698	-130.676	75.4231
1702	1760.04	3.51949	3.72915	99.0933	86.857	-129.142	-167.43	10.1179	153.704	-26.6877	87.5322	62.3689	116.649	-194.109	164.157	-159.528	179.866	-356.45	-110.228	-0.879929	326.834	-125.778	-206.88	83.3365	343.513	-300.21	439.147	-351.424	48.7928	-74.2625	40.4502	-186.943	48.7169	-12.9652	116.275	-124.423	69.8848
1703	1552.01	3.46382	3.66743	99.1995	86.8447	-129.309	-166.015	8.72496	152.366	-25.3148	87.5032	62.2225	110.933	-185.703	165.079	-161.139	177.549	-358.035	-108.363	2.04152	326.636	-129.705	-202.421	83.9556	341.389	-297.693	437.403	-350.183	48.6084	-78.1381	42.4144	-183.906	39.7044	-6.6593	114.463	-125.007	69.2579
1704	1560.62	3.48617	3.65885	98.5606	87.1852	-130.125	-164.922	7.97378	149.347	-22.7875	87.3744	62.3186	109.01	-182.486	166.984	-163.452	176.432	-358.182	-108.864	1.67689	328.376	-130.992	-202.709	87.6364	328.804	-284.939	438.161	-350.774	44.4779	-77.3729	38.6848	-181.369	44.9055	-10.4004	115.813	-126.142	66.2645
1705	1594.6	3.50374	3.70479	99.2729	87.8447	-130.704	-167.513	10.9313	148.42	-22.5064	87.2141	61.9302	104.889	-179.716	160.325	-156.511	177.446	-358.596	-95.948	-8.71756	336.71	-142.673	-201.169	86.6531	332.176	-288.059	437.874	-350.828	45.5911	-77.3803	39.8464	-182.595	35.7986	-4.32044	115.904	-125.835	70.4643
1706	1639.93	3.50476	3.7002	99.397	87.5008	-131.728	-169.887	13.7588	145.863	-20.8047	86.884	61.8919	107.219	-183.686	158.676	-154.314	178.701	-358.402	-99.682	-7.05724	339.156	-142.912	-203.021	85.3945	336.516	-292.037	439.766	-352.633	46.4625	-78.6331	41.3489	-183.276	39.2932	-6.53118	116.549	-126.77	68.5411
1707	1685.96	3.52418	3.70096	99.0746	88.1783	-132.894	-170.46	14.8591	142.499	-18.2012	86.55	62.1005	111.254	-190.135	158.106	-153.124	180.494	-358.337	-102.988	-4.58558	336.925	-139.572	-203.467	87.9461	328.71	-284.107	439.319	-351.849	43.8516	-78.4941	40.1353	-183.183	43.6465	-10.0758	117.694	-127.527	66.6677
1708	1734.34	3.54389	3.73301	99.5237	87.5544	-133.903	-170.694	15.5066	139.64	-15.8565	86.2241	62.2348	110.311	-188.173	159.933	-155.105	179.4	-358.307	-97.3802	-9.38376	337.983	-142.27	-201.36	84.2956	339.419	-293.999	440.901	-354.928	47.4686	-77.9531	37.9052	-182.053	36.4493	-6.66851	118.041	-126.956	72.623
1709	1776.58	3.55174	3.73171	98.7288	87.4008	-135.039	-172.538	17.9278	136.883	-14.0493	85.9457	62.2154	110.116	-189.247	157.422	-152.326	180.262	-358.297	-99.5027	-8.04222	337.427	-140.757	-201.741	85.7623	332.525	-287.341	442.558	-356.102	45.2581	-78.105	36.7595	-181.092	45.2472	-12.2457	119.011	-128.03	68.3716
1710	1834.02	3.54874	3.74681	99.3911	87.2457	-136.22	-174.971	20.9287	134.158	-12.2732	85.5964	62.0378	107.978	-188.039	153.52	-148.252	180.791	-358.247	-100.161	-7.85396	337.241	-140.016	-202.035	83.0239	341.258	-295.786	441.934	-356.312	48.267	-77.9002	35.4516	-179.309	34.8056	-5.86499	118.651	-127.58	74.1325
1711	1841.21	3.54845	3.7345	98.9975	87.3994	-136.906	-175.71	21.9673	132.59	-11.0692	85.3079	62.4431	111.012	-190.972	157.364	-152.18	180.645	-358.318	-100.6	-7.6344	337.223	-139.693	-202.037	84.5585	334.165	-288.644	443.284	-357.27	46.1816	-78.0258	33.5595	-177.432	42.8201	-10.9614	119.528	-128.782	70.1945
1712	1788.59	3.57014	3.72499	101.217	89.5298	-134.589	-160.418	6.28707	130.607	-7.54492	87.0986	64.3297	137.864	-225.034	169.275	-162.559	189.089	-358.532	-99.3441	-8.47172	337.719	-140.589	-201.565	84.5254	344.592	-299.815	438.023	-352.626	46.7711	-78.8037	33.8357	-178.555	42.5485	-10.5338	126.091	-134.332	69.7804
1713	1760.65	3.57604	3.78318	102.467	90.8137	-132.127	-159.447	4.0071	138.479	-13.566	87.2924	64.2986	138.421	-224.218	171.035	-164.299	187.683	-357.787	-89.6243	-16.5922	340.036	-143.862	-202.296	86.1331	339.407	-294.466	431.34	-346.989	46.9814	-78.9703	33.7006	-177.361	29.2246	-2.40334	124.224	-132.201	76.0549
1714	1742.4	3.54207	3.74078	100.773	89.6597	-130.972	-160.353	4.37444	144.232	-18.4984	87.2633	63.8455	132.073	-212.851	176.162	-170.077	183.057	-357.161	-106.131	-3.74927	333.424	-132.791	-204.168	88.4671	329.922	-285.1	433.641	-348.653	44.0866	-77.8414	27.416	-173.207	40.6626	-12.7786	124.921	-132.456	73.4712
1715	1740.3	3.53687	3.71643	100.713	89.4099	-130.859	-161.445	5.4354	145.777	-19.9728	87.178	63.729	129.277	-210.555	172.351	-165.935	183.018	-357.972	-105.575	-2.71547	337.333	-138.355	-202.679	88.1954	330.65	-285.65	435.242	-350.073	44.027	-78.4743	29.6576	-175.188	41.3662	-12.3302	125.022	-132.646	71.3214
1716	1726.01	3.51716	3.67675	100.79	89.0232	-130.833	-162.786	6.79686	147.006	-21.2173	87.0878	63.5462	126.159	-205.485	173.76	-167.514	181.115	-359.153	-104.217	-1.27366	342.134	-146.182	-199.935	88.3419	328.853	-283.75	436.946	-351.619	43.4993	-78.5315	29.182	-174.701	42.7363	-12.6773	125.272	-132.98	68.9634
1717	1706.99	3.51184	3.67765	100.73	87.7047	-130.718	-164.716	8.81331	147.815	-22.0585	87.0432	63.1796	121.355	-197.789	175.227	-169.22	178.411	-359.301	-97.9115	-6.46045	348.542	-154.109	-199.327	86.3363	335.265	-289.606	438.233	-353.117	45.4442	-79.6071	31.8686	-176.83	48.607	-15.5899	125.957	-133.74	66.1893
1718	1614.71	3.49898	3.68955	100.222	86.0123	-130.905	-166.382	10.5999	147.59	-22.0237	86.9578	62.4187	103.897	-176.65	166.02	-160.718	174.392	-359.398	-93.9135	-8.96367	349.331	-156.534	-197.822	84.9573	340.208	-294.259	436.327	-352.115	47.2406	-78.7598	26.8961	-172.394	37.1173	-10.6984	125.152	-132.39	74.2033
1719	1684.74	3.49651	3.70043	100.925	86.8592	-131.547	-170.358	14.8749	146.883	-21.974	86.6402	62.755	107.044	-179.924	168.664	-163.416	174.333	-359.328	-97.9067	-6.09047	347.36	-153.121	-198.496	85.3324	339.296	-293.075	434.391	-350.624	47.1648	-77.5342	24.0165	-171.106	29.8561	-7.95446	125.229	-131.578	79.8383
1720	1659.3	3.47399	3.69513	100.299	85.8653	-132.071	-172.438	17.2072	146.436	-22.0299	86.4379	62.7036	104.46	-175.845	169.23	-164.136	172.803	-359.968	-90.6679	-9.26767	350.312	-160.482	-194.595	86.9832	333.833	-287.342	430.677	-347.748	46.014	-76.3897	18.7466	-167.759	42.504	-17.81	126.272	-131.464	77.0022
1721	1729.42	3.46233	3.66544	100.584	86.276	-132.734	-175.756	20.6901	145.583	-21.7459	86.1306	62.8333	106.835	-177.264	173.576	-168.582	172.009	-359.985	-105.588	2.07272	346.178	-151.91	-197.01	86.2279	335.28	-288.42	430.85	-348.319	46.9446	-77.5829	21.301	-168.941	40.4517	-15.7574	125.616	-131.25	76.2613
1722	1690.9	3.45984	3.69385	101.284	86.8666	-133.164	-180.134	25.1502	146.21	-22.8276	85.8638	62.8354	105.873	-177.363	170.12	-164.903	172.659	-360.142	-96.9477	-4.08669	350.499	-159.091	-195.061	86.2465	334.925	-287.997	430.419	-348.114	46.9934	-77.817	23.2882	-171.194	33.1151	-11.7713	125.497	-130.769	79.8369
1723	1519.55	3.44829	3.63723	100.745	86.1259	-132.931	-174.184	19.2052	145.483	-21.2929	86.0144	62.6334	100.136	-169.99	166.969	-161.569	170.65	-360.266	-104.187	2.7955	346.707	-153.63	-195.31	86.5978	335.057	-287.667	427.265	-344.888	46.8331	-78.4732	21.8518	-168.043	31.8978	-10.4728	124.026	-130.5	78.526
1724	1493.84	3.44564	3.65406	100.986	86.0628	-133.556	-176.228	21.3926	143.591	-19.9583	85.853	62.5794	97.6576	-166.979	165.406	-160.018	170.072	-360.608	-84.6904	-12.2106	362.438	-175.497	-191.988	86.9744	333.4	-286.037	427.72	-345.215	46.2338	-78.921	21.9054	-167.914	30.8522	-10.2029	124.063	-130.449	78.4472
1725	1514.6	3.4258	3.62619	101.264	86.3957	-134.85	-181.09	26.6412	140.504	-18.0984	85.58	62.9385	103.985	-171.211	176.291	-171.433	168.427	-360.886	-85.9116	-6.05508	351.417	-168.558	-186.455	87.2607	332.471	-284.774	427.44	-344.915	45.9833	-78.2311	19.8587	-167.224	39.4335	-16.4871	124.877	-130.811	75.8341
1726	1493.24	3.36659	3.62578	101.434	86.3177	-134.047	-181.312	26.9856	142.155	-19.8828	85.8842	62.9609	99.7663	-166.207	173.599	-168.955	167.56	-361.497	-98.6804	2.27632	351.731	-163.689	-190.195	86.5717	333.573	-285.778	428.129	-345.678	46.6301	-79.4905	23.233	-168.974	32.9318	-11.6743	123.892	-130.708	76.5562
1727	1502.32	3.39998	3.62505	101.571	87.4409	-133.535	-181.842	27.1325	145.425	-22.6611	85.9806	62.9897	101.659	-168.487	174	-169.196	167.891	-361.414	-90.6625	-5.46773	361.214	-174.017	-189.9	89.5199	319.139	-271.629	425.436	-342.422	43.0976	-79.7654	22.026	-167.498	33.189	-12.3963	123.622	-130.774	76.0263
1728	1347.58	3.37431	3.60911	101.712	87.5106	-134.135	-183.918	29.3137	144.108	-21.7686	85.7632	62.9666	100.893	-169.212	169.434	-164.255	168.923	-361.199	-85.8458	-9.73785	366.636	-179.056	-191.809	89.6288	319.088	-271.692	423.637	-340.327	42.9897	-81.7365	20.133	-159.727	30.0273	-9.16275	120.94	-131.233	74.226
1729	1258.15	3.37	3.58051	102.566	86.9036	-131.486	-175.419	20.7809	146.856	-23.5017	88.2388	62.926	101.639	-171.434	166.81	-161.294	170.011	-361.528	-85.9153	-5.06635	352.504	-168.103	-187.019	87.7834	334.411	-286.791	416.529	-334.699	45.922	-82.2933	20.1379	-157.578	22.9855	-3.97232	118.595	-129.846	77.7174
1730	1308.64	3.35804	3.57613	101.546	86.4559	-132.777	-181.406	26.7305	145.79	-23.0785	87.0746	63.3208	99.543	-166.672	168.972	-163.994	167.134	-361.604	-94.1705	0.980444	348.849	-161.645	-188.665	87.7743	330.462	-282.657	422.466	-340.048	45.3515	-81.8952	20.3056	-158.986	31.1019	-9.99138	119.931	-131.042	75.0754
1731	1355.66	3.37637	3.59099	102.427	86.1612	-133.534	-182.514	27.6747	143.457	-20.8563	86.4075	63.5071	100.256	-168.22	166.147	-161.132	167.616	-361.335	-92.8433	-1.13221	351.159	-162.675	-185.189	80.9433	338.713	-290.323	424.277	-342.389	47.4906	-82.984	22.4162	-158.743	21.162	-2.24214	118.18	-130.437	78.0728
1732	1384.12	3.3994	3.61338	101.999	86.1994	-132.245	-182.855	27.5082	149.451	-25.8597	86.4186	63.9092	104.501	-171.451	172.797	-168.073	166.889	-360.951	-92.667	-1.83336	349.446	-159.207	-180.676	78.12	329.046	-280.588	427.642	-344.581	44.1352	-82.1529	18.6812	-157.042	29.0097	-9.7361	120.718	-132.228	76.8264
1733	1425.88	3.41696	3.63787	101.921	85.017	-131.979	-181.664	26.3052	150.425	-26.4191	86.4807	63.7738	103.804	-171.971	169.084	-163.964	167.702	-360.64	-94.2213	-2.78706	352.625	-159.021	-177.853	70.5391	339.312	-289.977	426.265	-344.185	46.211	-81.4596	14.3455	-153.598	22.2511	-7.7205	122.86	-133.529	83.4367
1734	1331.64	3.39224	3.60293	101.848	85.6795	-130.432	-176.501	20.6519	156.898	-31.0573	86.7827	63.422	99.7774	-166.798	166.8	-161.536	166.433	-361.36	-86.6555	-5.48308	354.894	-166.661	-173.049	72.9107	328.984	-280.214	431.089	-347.207	42.7026	-81.4427	14.7431	-153.334	20.7901	-6.24962	122.391	-134.705	80.5696
1735	1433.59	3.39382	3.6517	101.462	84.489	-129.347	-181.798	26.2724	156.66	-30.7314	87.0318	63.3947	100.115	-168.562	163.616	-158.079	167.499	-361.294	-86.4103	-5.43839	354.778	-166.764	-172.671	69.9532	339.242	-290.053	430.447	-347.422	45.9489	-81.1622	11.3571	-150.49	24.8188	-11.3061	121.919	-133.926	83.9911
1736	1480.86	3.39102	3.66807	102.406	85.9909	-131.944	-187.591	32.7985	150.49	-26.6636	86.1422	63.6059	99.0759	-168.445	159.803	-153.993	167.32	-361.379	-90.3943	-2.27087	352.11	-162.917	-173.242	69.5958	336.248	-287.017	432.116	-349.502	46.5693	-81.1068	9.71465	-146.18	7.76746	0.788461	119.174	-133.153	89.1974
1737	1659.38	3.44534	3.76357	100.845	84.021	-130.154	-189.357	34.4193	155.193	-30.218	86.4945	63.2655	97.7564	-166.755	158.008	-151.864	166.809	-360.895	-83.2778	-8.574	355.698	-166.548	-161.843	57.5954	341.614	-292.32	437.211	-355.58	47.3136	-79.7505	4.95171	-145.164	13.5432	-6.48252	122.558	-134.151	93.0316
1738	1668.19	3.4619	3.78819	99.9443	82.9202	-131.835	-189.277	34.515	149.229	-25.4865	86.2365	63.111	96.3351	-166.875	151.737	-145.393	167.555	-360.98	-80.2845	-12.8027	360.361	-169.354	-160.093	53.8752	343.711	-293.808	435.324	-353.982	47.1847	-79.7982	4.72118	-145.199	16.2888	-8.75876	122.601	-133.831	93.4622
1739	1734.07	3.45987	3.79163	99.5237	82.9229	-135.415	-195.37	41.3393	139.785	-18.3698	85.037	62.9128	96.3536	-167.122	149.299	-142.653	167.369	-360.702	-93.4513	-1.92957	347.64	-152.794	-161.074	52.7291	343.993	-294.165	435.797	-354.887	47.9994	-78.9196	3.18868	-146.043	15.819	-9.99485	126.369	-135.949	96.4313
1740	1621.61	3.43776	3.79454	100.864	84.9689	-135.069	-194.827	40.6299	141.942	-19.8022	85.1014	62.4923	108.606	-180.358	150.673	-142.574	167.615	-360.845	-93.4572	-0.860077	346.17	-152.352	-159.602	53.1812	341.575	-291.995	436.107	-355.007	47.2964	-80.4645	7.66087	-145.091	7.04004	-1.16111	122.799	-137.23	94.883
1741	1642.79	3.43403	3.79367	100.846	85.595	-132.546	-189.921	35.0306	148.701	-24.971	85.953	62.4386	105.012	-174.994	150.519	-142.603	165.921	-360.912	-89.1151	-3.82635	347.348	-155.062	-158.205	53.2278	338.081	-289.13	441.888	-358.781	45.8786	-81.8813	13.6991	-148.729	1.56481	4.75019	122.428	-139.134	92.5083
1742	1528.73	3.41057	3.75406	99.1637	83.9174	-130.977	-186.754	31.4188	154.388	-29.4571	86.4547	62.5216	105.659	-174.547	152.126	-143.758	164.625	-360.63	-104.269	8.05786	337.602	-139.645	-161.69	54.0331	337.58	-288.617	437.23	-354.138	45.6714	-80.4327	7.31783	-146.624	19.1005	-10.8825	124.564	-138.447	91.4934
1743	1545.89	3.42362	3.77977	99.9811	83.5841	-132.438	-188.406	33.2465	149.422	-25.5136	85.9987	62.8038	104.697	-171.657	154.848	-146.718	162.979	-360.636	-85.9783	-5.83834	345.604	-153.006	-158.318	52.0124	345.376	-295.854	434.148	-352.781	48.4234	-80.2412	9.55884	-149.39	14.3317	-7.09122	124.821	-137.33	94.1738
1744	1669.33	3.46597	3.85147	99.5462	83.0516	-129.737	-191.385	35.8132	152.421	-27.0515	86.5042	62.6356	101.18	-167.084	152.095	-144.175	162.041	-360.669	-86.2217	-5.68231	345.621	-152.867	-157.944	53.3129	339.337	-289.681	431.159	-350.275	47.2293	-78.9853	3.26997	-145.256	18.9548	-13.562	125.273	-136.996	97.5612
1745	1653.33	3.47335	3.82703	100.988	85.0522	-133.473	-195.441	40.3433	141.36	-18.2782	85.2358	62.9063	99.6616	-165.69	147.469	-139.729	161.633	-360.8	-87.6765	-4.7064	344.847	-151.397	-157.912	53.2585	337.748	-287.798	430.08	-349.6	47.2153	-80.9262	10.6441	-145.074	-1.92849	6.39273	119.717	-136.277	97.0544
1746	1658.49	3.47086	3.86326	98.6474	82.065	-131.091	-192.305	36.368	147.547	-22.787	85.7723	62.0948	98.1099	-165.748	137.366	-129.221	162.848	-360.836	-89.9256	-2.58804	342.73	-148.631	-157.383	48.0962	352.924	-302.794	437.001	-356.27	51.0024	-80.5893	8.28231	-146.303	16.0074	-9.67811	121.572	-136.009	96.8155
1747	1692.26	3.46705	3.87635	97.844	81.2179	-132.713	-197.346	41.2882	146.031	-21.3947	84.4683	61.8187	93.4771	-159.758	133.981	-126.675	162.195	-360.808	-89.3189	-2.97316	341.497	-148.295	-156.27	48.292	351.763	-301.709	436.306	-355.715	50.8769	-79.3932	6.41742	-147.316	23.4404	-16.4615	122.882	-135.635	97.1082
1748	1668.29	3.48777	3.90145	98.486	82.0605	-128.196	-192.148	34.6443	158.034	-30.2022	85.4338	61.6577	91.648	-157.081	130.564	-123.477	161.484	-360.816	-87.6234	-4.56535	343.132	-150.225	-155.912	50.142	344.58	-294.564	431.741	-351.87	49.4374	-79.636	7.09374	-146.327	16.3148	-10.7383	121.938	-135.927	98.5362
1749	1699.42	3.51231	3.93369	99.697	83.4271	-128.407	-189.739	32.3899	151.935	-25.7102	86.9969	61.6062	89.4529	-153.883	128.405	-121.565	160.341	-361.163	-80.9704	-10.2931	347.946	-156.603	-155.276	52.5628	339.276	-289.92	429.993	-350.672	47.5158	-80.7312	12.3636	-147.098	2.98914	2.18915	118.812	-135.701	98.3777
1750	1748.91	3.49752	3.88833	97.2807	80.4707	-131.632	-193.058	36.6331	144.023	-19.6781	86.1788	62.1422	87.4008	-150.333	131.067	-124.488	158.886	-360.913	-88.2731	-4.72878	343.841	-150.297	-156.258	52.2996	342.08	-292.386	425.056	-347.598	48.0742	-76.0224	9.04809	-153.251	29.9753	-18.8296	120.034	-129.909	95.9186
1751	1659.77	3.50232	3.88595	99.2899	82.6757	-129.213	-189.114	31.3551	149.606	-23.1022	86.3191	61.6389	87.9798	-150.556	126.952	-120.198	158.944	-361.011	-90.1838	-3.25058	345.233	-151.14	-156.289	52.657	338.629	-288.869	423.13	-345.998	47.4685	-76.9732	8.50914	-147.534	5.21804	-0.885189	115.997	-129.504	101.538
1752	1632.28	3.50189	3.9012	99.0754	81.9369	-130.561	-191.959	33.8391	145.514	-19.3273	85.2357	61.2709	88.9906	-150.324	124.808	-117.655	158.058	-360.851	-81.0679	-10.0797	349.719	-157.845	-155.077	52.5214	339.307	-289.599	421.95	-344.799	47.6454	-77.0248	7.48583	-147.929	12.2899	-7.05634	117.025	-129.496	100.83
1753	1755.52	3.47859	3.90788	98.2527	81.3249	-129.536	-191.34	32.9464	149.57	-22.6711	85.2917	61.241	86.9737	-147.596	124.985	-117.803	157.282	-360.732	-90.8919	-2.90686	344.762	-149.475	-156.558	49.2169	345.224	-295.423	423.437	-346.707	50.6807	-77.3741	9.46445	-150.452	12.1398	-7.43419	117.999	-129.683	102.529
1754	1778.04	3.47307	3.90263	97.9993	81.3527	-132.47	-196.763	39.2697	142.694	-17.7327	84.3496	61.2099	86.8855	-147.45	124.848	-117.632	157.243	-360.541	-97.2223	1.3795	342.003	-144.273	-157.664	49.525	342.218	-292.337	421.724	-345.377	50.2006	-77.4929	10.2706	-151.396	14.9251	-9.27346	118.169	-129.683	102.044
1755	1753.54	3.49937	3.92845	99.1092	81.8703	-129.086	-189.629	31.2373	152.546	-25.3235	85.4084	61.1588	88.1005	-149.088	125.42	-117.827	157.398	-360.84	-81.6422	-11.5995	352.35	-158.391	-155.756	50.634	337.186	-287.235	418.487	-342.499	49.0198	-77.6738	11.3723	-151.598	12.1216	-6.6203	117.621	-129.655	101.915
1756	1815.14	3.49833	4.00366	100.1	83.2468	-131.668	-193.439	35.8116	145.764	-20.4051	84.714	59.028	88.3083	-150.735	114.408	-105.791	159.11	-360.817	-87.8102	-6.75331	348.304	-152.561	-155.777	44.1693	352.486	-303.214	423.507	-348.274	54.6415	-78.0967	21.2127	-159.094	-7.24912	11.2889	116.345	-129.165	106.239
1757	1734.14	3.48487	3.97354	99.3898	82.6362	-132.707	-195.447	38.1004	143.456	-18.8013	84.3513	59.1718	90.4369	-152.74	116.999	-108.095	159.021	-360.653	-92.646	-2.91279	346.368	-149.389	-155.973	47.3058	340.956	-291.464	417.685	-342.999	51.5915	-77.962	16.7486	-156.45	4.45233	0.19982	117.613	-129.59	104.499
1758	1817.69	3.51065	4.00624	97.4493	80.2883	-130.002	-190.306	32.2034	151.232	-24.7289	85.1431	58.4686	86.3633	-149.609	109.041	-100.374	160.014	-360.786	-90.0981	-4.62554	347.092	-151.057	-154.748	41.7151	355.639	-306.655	423.313	-349.45	56.7252	-77.6644	16.9587	-159.102	16.6668	-8.72467	119.686	-128.84	103.833
1759	1790.03	3.51355	4.01471	99.0799	81.9592	-128.337	-189.94	32.1539	151.419	-25.7359	87.5858	59.2063	86.6616	-149.62	116.008	-107.745	158.947	-360.734	-89.0644	-5.26864	348.236	-152.742	-154.592	43.8132	350.707	-301.975	419.583	-346.185	55.0781	-79.0289	24.5512	-162.543	5.12197	3.15784	116.331	-127.97	102.486
1760	1698.98	3.49637	4.02508	99.9319	83.9231	-130.401	-192.531	35.4091	146.717	-22.439	86.974	58.5121	100.989	-166.291	118.13	-107.86	160.416	-360.897	-81.1747	-9.65862	348.745	-157.057	-152.601	45.0354	348.082	-300.69	427.174	-350.024	53.6599	-80.3306	31.9804	-169.936	4.28675	5.80672	116.962	-130.967	98.8508
1761	2035.44	3.54459	4.11177	94.8457	80.4304	-132.243	-195.516	38.8306	142.511	-19.3773	86.2859	58.4585	122.898	-193.243	121.448	-109.182	164.741	-361.948	-76.5185	-16.614	358.026	-163.97	-145.235	27.9907	372.506	-325.689	457.997	-376.156	59.6662	-79.3222	15.4506	-168.18	42.5593	-29.6064	127.013	-135.149	98.7922
1762	1900.12	3.50386	4.05613	94.0436	79.8389	-128.931	-187.544	29.9556	151.795	-26.3162	87.2493	58.2443	116.118	-184.021	121.778	-109.744	162.658	-361.295	-94.3683	-1.62506	344.567	-146.2	-146.182	27.9482	371.708	-325.224	452.003	-371.53	60.5622	-80.3188	16.9876	-167.041	36.1403	-24.7086	125.488	-134.775	100.085
1763	1913.2	3.52583	4.095	94.9722	79.6417	-131.261	-189.857	33.0661	145.942	-22.0813	86.6735	58.1247	114.018	-181.469	121.771	-109.566	162.16	-362.133	-82.6221	-11.0141	350.38	-154.71	-139.886	25.3484	365.793	-318.977	445.234	-367.042	59.7072	-80.7924	18.8779	-167.349	32.9137	-21.244	124.442	-134.245	100.113
1764	1845.57	3.51022	4.06639	95.9359	81.1666	-132.031	-190.777	34.1532	144.613	-21.1746	86.3132	58.357	115.942	-183.351	122.581	-110.188	162.173	-361.877	-90.2682	-4.88453	346.225	-148.268	-140.693	24.7341	365.887	-319.046	442.701	-365.205	60.7799	-82.5634	23.8431	-168.593	17.7994	-9.29452	123.861	-135.358	102.387
1765	1850.95	3.4976	4.04878	96.6428	82.3021	-135.136	-196.252	40.56	136.617	-15.2806	85.4181	58.8031	120.449	-188.258	125.446	-112.8	162.419	-361.741	-94.4882	-1.68957	343.729	-144.334	-141.408	24.818	364.63	-317.955	445.047	-366.166	59.7064	-83.1766	26.2067	-169.04	13.48	-5.13652	122.361	-135.901	101.16
1766	1762.72	3.44898	4.00413	96.2365	82.6612	-137.306	-198.427	43.5562	131.714	-11.8356	84.8314	58.6942	117.607	-184.322	125.11	-112.58	161.478	-362.266	-93.351	-0.909717	345.021	-147.75	-139.064	23.3748	368.578	-322.302	453.2	-372.219	59.3243	-83.6041	29.3226	-170.865	9.44205	-1.01562	121.595	-136.609	99.2629
1767	1562.97	3.41973	4.04146	93.3457	83.3791	-135.502	-192.582	37.4462	136.991	-15.9637	85.5529	56.7334	111.745	-176.101	115.827	-103.605	160.225	-362.245	-92.7547	-0.665364	344.463	-148.083	-137.704	14.5503	405.337	-356.185	471.837	-393.552	61.1701	-82.0601	30.6248	-163.643	-6.39087	12.5779	120.683	-136.233	99.4649
1768	1524.05	3.42215	4.04482	91.8743	80.7585	-134.891	-191.378	36.0191	139.6	-18.0712	85.5959	57.0988	111.495	-175.281	117.536	-105.3	159.809	-362.551	-85.3425	-6.19655	348.015	-153.914	-135.896	14.1111	404.069	-354.966	470.746	-392.798	61.7153	-80.2741	16.9586	-154.886	11.057	-7.00376	121.982	-135.061	102.238
1769	1520.31	3.43051	4.05241	91.6003	80.297	-133.458	-189.233	33.4477	143.93	-21.4203	85.9752	56.8425	110.846	-174.82	115.308	-102.98	159.962	-362.504	-88.0509	-3.80927	346.176	-151.637	-135.531	14.0664	403.241	-354.267	469.905	-392.181	61.7003	-79.6045	11.782	-150.758	12.8014	-10.5969	122.115	-134.868	104.407
1770	1491.62	3.45956	4.08016	90.9632	79.5896	-130.064	-186.49	29.7801	148.852	-25.0226	88.0023	56.9158	109.943	-172.782	116.056	-103.841	159.094	-362.644	-88.4796	-2.62666	343.636	-149.577	-134.294	15.5509	402.138	-354.116	467.958	-390.896	60.4509	-78.7613	9.36991	-149.973	17.8907	-15.6121	122.538	-134.39	104.959
1771	1432.29	3.45481	4.06613	92.2804	81.0915	-135.013	-194.981	39.2482	135.693	-14.6178	85.9253	56.8415	111.12	-172.807	116.049	-103.77	158.512	-362.562	-88.0951	-2.9216	344.037	-150.398	-133.618	14.9988	402.483	-354.58	470.079	-393.112	60.374	-79.2518	8.74118	-144.509	4.15733	-3.61989	119.176	-134.441	105.406
1772	1439.03	3.4275	4.04963	91.4707	80.258	-133.605	-192.317	36.1406	140.221	-18.1245	86.2251	57.0349	111.093	-172.469	117.685	-105.264	158.278	-362.601	-87.9098	-1.84107	341.451	-149.111	-134.468	16.877	400.187	-352.589	470.064	-392.942	60.6898	-79.2767	7.28968	-143.88	13.2186	-12.0095	119.574	-134.326	104.907
1773	1395.17	3.40315	4.02338	91.7219	80.9149	-132.216	-189.808	33.2692	145.305	-22.2031	86.49	57.0381	108.473	-168.983	117.074	-104.425	157.372	-362.703	-96.4487	4.49989	338.768	-143.086	-136.183	16.1128	400.394	-352.587	469.728	-392.402	61.0765	-80.2993	11.1857	-144.547	4.54853	-2.83969	117.541	-134.08	103.246
1774	1393.27	3.4235	4.0502	92.0795	81.2189	-135.601	-197.456	42.1392	134.694	-14.0412	85.4549	57.2743	109.619	-169.89	118.705	-105.854	157.152	-362.963	-88.6679	-0.615451	340.843	-148.19	-133.323	15.4792	399.882	-352.772	471.116	-393.607	61.3833	-79.1712	10.0563	-145.583	4.55088	-2.56179	117.386	-132.945	104.4
1775	1413.78	3.40884	4.04115	91.7054	80.8629	-135.323	-197.09	41.194	135.22	-13.9084	85.1085	57.0717	108.986	-168.033	117.383	-104.36	156.234	-363.062	-87.0343	-1.20964	340.382	-148.303	-132.376	15.6234	397.144	-349.998	471.893	-392.635	60.1103	-79.8691	12.0587	-147.01	8.38092	-5.28673	117.666	-134.611	101.978
1776	1432.27	3.41714	4.04106	92.6927	81.2762	-133.804	-193.956	37.5759	139.871	-17.4577	85.4651	56.6555	107.357	-166.856	113.648	-100.585	156.631	-363.009	-93.7382	3.16962	339.854	-145.287	-133.882	16.0903	395.012	-348.427	464.227	-386.556	61.0192	-80.2493	13.4513	-145.885	-0.454206	3.07467	115.93	-134.219	103.522
1777	1432.7	3.41637	4.05529	91.9454	80.0847	-135.742	-198.247	41.8006	135.177	-13.1845	84.3786	56.0573	108.09	-166.573	114.257	-100.883	156.204	-363.419	-87.8018	-1.10607	341.765	-149.018	-131.572	14.7656	394.18	-347.366	461.607	-385.386	61.9759	-79.8012	11.9013	-147.134	9.67995	-6.15195	117.791	-133.895	103.895
1778	1427.76	3.38435	4.03462	91.8794	79.5218	-134.382	-196.436	38.928	138.9	-15.3528	84.0166	55.6181	110.054	-167.354	113.251	-98.658	155.052	-363.532	-86.3721	-0.851792	341.721	-148.503	-131.282	13.8941	395.034	-348.535	452.115	-376.151	63.5575	-80.013	12.4338	-147.386	11.8258	-7.64799	117.572	-133.429	104.029
1779	1485.13	3.39014	4.04044	92.3494	79.2605	-131.989	-192.667	33.6832	145.1	-19.1782	83.9187	55.1355	106.775	-162.872	109.44	-94.8926	154.224	-363.441	-84.6824	-2.35432	343.349	-150.416	-131.145	14.4628	388.942	-342.386	446.305	-371.57	63.3057	-80.2483	15.4464	-149.283	10.756	-5.79178	117.24	-133.262	103.656
1780	1560.22	3.36307	4.02284	96.306	81.367	-132.939	-195.095	35.6178	141.194	-15.3164	82.9574	53.751	120.247	-178.981	113.407	-96.992	155.757	-358.398	-95.6742	7.11132	335.432	-140.699	-138.108	23.6862	371.963	-327.903	421.699	-348.707	60.4633	-79.2654	14.344	-148.437	8.40817	-4.30265	114.804	-129.27	106.067
1781	1573.71	3.3531	4.03054	94.7245	80.0452	-130.942	-190.278	30.465	146.693	-19.5768	83.718	53.6075	114.21	-171.098	113.321	-97.202	154.163	-358.403	-86.3873	0.486821	339.73	-148.245	-135.527	21.3732	378.379	-334.872	427.425	-353.761	61.9615	-77.6803	11.1708	-148.458	11.7796	-8.30405	114.918	-127.147	107.876
1782	1648.74	3.31064	4.03523	95.3489	79.7687	-132.342	-194.06	35.0486	141.338	-16.1235	83.2942	54.0953	115.229	-171.933	116.363	-100.102	153.926	-358.466	-91.9119	5.27044	336.159	-143.815	-139.835	23.1601	370.781	-327.518	419.686	-347.258	61.769	-77.0853	9.37787	-140.569	18.1319	-11.777	114.747	-129.774	104.37
1783	1642.81	3.30383	4.02381	95.458	79.9176	-133.232	-195.711	36.8094	139.254	-14.5048	82.8643	54.2804	116.98	-173.509	118.466	-102.009	153.878	-358.542	-90.7213	4.58634	336.751	-145.016	-138.842	22.5414	370.578	-327.607	420.267	-348.118	62.141	-77.5694	10.631	-141.052	17.8473	-10.8981	114.214	-129.651	103.523
1784	1614.11	3.27485	4.02687	97.097	80.7924	-133.95	-197.158	38.3196	137.872	-13.4566	82.465	54.4283	118.282	-173.366	120.352	-103.994	152.667	-358.63	-91.3813	4.90251	336.881	-144.733	-138.839	24.4885	361.486	-318.326	412.609	-341.656	61.2058	-77.9646	12.5739	-142.025	13.0714	-6.59693	114.257	-130.165	104.174
1785	1663.6	3.30122	4.04388	95.2725	79.9957	-131.724	-192.93	33.2849	144.372	-18.1983	82.8958	54.3975	116.384	-170.738	120.453	-104.191	152.043	-358.115	-94.5562	4.70954	337.285	-141.693	-141.979	21.1208	371.53	-328.955	421.622	-349.642	63.3565	-77.9961	12.3704	-141.609	12.7686	-6.33998	114.122	-129.932	104.761
1786	1706.99	3.32119	4.07325	94.4521	79.2233	-130.59	-190.624	30.6057	147.362	-20.3715	83.1693	53.6138	113.854	-168.423	114.061	-97.6496	152.308	-358.189	-91.2907	2.89426	337.79	-143.905	-140.132	20.3539	372.732	-330.544	423.036	-351.164	63.8077	-76.5674	10.0634	-143.761	18.5051	-12.1913	117.328	-130.01	106.196
1787	1720.96	3.28912	4.07895	96.2369	81.4511	-125.608	-186.45	25.0457	158.968	-29.6344	83.6003	56.3164	114.579	-166.995	121.522	-106.04	149.911	-358.388	-87.8303	-0.569785	343.615	-150.175	-140.007	18.9637	374.602	-332.606	427.133	-354.451	64.2287	-77.5937	16.0233	-143.58	-3.98553	8.23395	112.674	-129.81	107.449
1788	1826.15	3.32641	4.11531	96.6331	80.4501	-128.282	-191.738	30.1054	150.814	-22.5323	82.0172	54.8259	113.032	-164.84	112.186	-96.0246	149.922	-358.408	-85.9766	-1.55533	343.881	-151.481	-138.802	21.223	363.542	-321.771	417.348	-346.58	63.4184	-77.5233	15.1066	-145.157	7.0752	-1.63357	114.356	-129.656	107.473
1789	1381.68	3.29448	4.12769	95.6869	80.26	-120.957	-183.092	19.6297	160.87	-29.761	83.9834	57.874	128.63	-182.211	125.248	-108.642	149.824	-358.673	-91.7108	2.17956	349.741	-154.818	-141.482	16.3487	375.038	-333.796	428.446	-356.685	66.4486	-77.8487	16.2979	-147.277	13.463	-6.24917	115.249	-129.663	105.641
1790	1351.02	3.28255	4.11373	95.3681	79.7882	-124.774	-190.14	27.2487	151.266	-22.3889	82.5095	57.4557	126.016	-178.112	122.654	-106.184	148.852	-358.877	-94.4978	5.67171	345.897	-151.462	-139.675	16.3856	371.082	-330.377	424.512	-353.637	67.1701	-77.6566	15.9972	-147.931	16.1655	-8.5825	115.863	-129.526	106.535
1791	1321.17	3.34234	4.17497	95.0881	79.6352	-120.328	-187.612	24.29	156.615	-27.0899	86.191	57.7769	127.672	-179.729	123.002	-107.058	148.473	-359.18	-98.945	9.49462	343.03	-147.58	-139.561	16.2859	376.184	-336.721	424.551	-354.232	66.6525	-75.2861	5.98936	-138.949	14.8713	-11.1023	116.483	-129.54	111.029
1792	1181.19	3.35898	4.18286	94.9283	80.517	-125.19	-195.522	33.1783	143.78	-17.2756	84.6286	57.2289	122.665	-172.569	118.871	-103.108	146.98	-359.013	-105.24	13.6164	336.343	-137.969	-140.881	15.9205	375.949	-336.52	426.727	-355.536	66.0885	-76.3892	10.7247	-140.007	4.69113	-1.00976	114.436	-130.198	110.456
1793	1183.09	3.35158	4.17392	93.4253	79.5366	-123.518	-191.355	28.3192	148.828	-20.6489	84.8393	57.2208	120.266	-169.566	118.743	-103.242	146.61	-359.272	-105.462	14.6868	332.493	-135.39	-138.504	15.2395	377.253	-337.945	431.142	-359.497	65.8049	-76.7214	13.0469	-143.476	10.2322	-5.40227	115.656	-131.092	108.633
1794	1202.85	3.35301	4.16828	92.9042	78.5073	-125.243	-193.61	30.9988	145.012	-17.8302	84.3474	57.436	121.16	-170.476	120.693	-105.34	147.013	-359.511	-104.928	14.6274	329.595	-133.414	-137.031	15.2927	374.48	-335.534	430.331	-359.743	66.1985	-76.2223	10.1794	-142.61	17.1971	-12.2177	116.8	-130.85	108.989
1795	1069.51	3.40073	4.23141	94.1784	79.7761	-129.162	-203.485	41.8084	142.875	-17.332	82.9906	56.1864	121.516	-171.139	120.215	-104.476	148.333	-358.455	-111.568	15.7682	325.208	-123.652	-141.716	15.2878	372.351	-333.711	430.464	-360.639	66.4221	-77.4182	14.7741	-143.279	6.66957	-1.64965	114.374	-130.552	109.422
1796	1031.72	3.38143	4.20751	93.0352	79.4303	-128.013	-198.07	36.4334	147.769	-21.0982	83.5252	56.2462	121.67	-171.175	122.022	-106.213	148.309	-358.459	-110.334	15.0784	323.339	-122.622	-140.485	14.4366	378.719	-340.06	435.807	-364.802	66.2535	-78.149	18.0286	-145.915	7.16163	-1.16425	114.447	-131.379	107.314
1797	952.067	3.37334	4.18406	92.401	79.0743	-129.676	-196.436	35.8535	144.732	-19.0887	83.6972	56.2839	120.189	-169.459	121.87	-106.196	148.184	-358.409	-102.829	10.183	322.924	-125.486	-137.284	15.5762	380.42	-341.722	435.03	-363.656	65.2625	-79.0571	22.7464	-150.428	9.95946	-2.32268	114.927	-132.423	104.654
1798	950.836	3.38844	4.18501	92.6611	79.5725	-130.354	-196.635	36.0637	142.938	-17.4398	83.3575	56.4896	121.532	-170.683	123.92	-108.414	148.555	-358.34	-104.777	10.3937	321.163	-122.559	-138.047	15.2614	380.662	-342.004	437.785	-367.008	65.3477	-79.6374	24.4566	-150.079	4.37799	3.00241	113.414	-132.126	104.708
1799	994.581	3.39782	4.18752	92.0469	78.2138	-128.712	-193.216	32.1172	147.815	-20.9571	83.674	56.8768	120.35	-169.101	125.393	-110.31	148.516	-358.747	-103.066	9.18373	320.21	-122.92	-136.566	15.7743	375.815	-337.615	432.834	-363.936	66.3283	-78.9953	23.2978	-151.532	13.4629	-5.2825	114.976	-131.719	105.268
1800	912.486	3.42333	4.25224	92.6438	78.4758	-131.843	-201.263	41.1364	142.854	-17.8565	82.7808	56.1204	120.846	-169.503	124.652	-109.35	149.106	-358.279	-111.173	12.8544	314.935	-113.347	-139.862	16.0374	372.761	-334.764	431.911	-363.972	66.4589	-79.7425	26.0773	-152.624	10.6921	-1.92112	113.941	-131.558	105.368
1801	884.579	3.45268	4.25929	91.2496	77.3032	-130.454	-194.367	34.6522	147.635	-21.8087	83.8996	56.4116	120.758	-169.123	126.125	-111.134	149.198	-357.414	-114.584	12.369	312.487	-107.46	-143.229	15.6334	378.884	-341.209	433.217	-365.017	67.2121	-79.6536	24.9726	-152.289	15.7266	-6.56983	114.318	-131.313	105.436
1802	907.324	3.49566	4.30199	92.1992	78.1645	-129.992	-193.024	32.9621	149.01	-22.555	83.7942	56.2927	120.804	-169.621	125.854	-110.882	150.043	-356.604	-111.305	7.91641	311.656	-106.096	-144.143	16.3022	374.577	-336.932	431.177	-364.006	67.3631	-79.8195	28.7035	-155	8.69932	0.431847	113.647	-131.017	106.142
1803	973.908	3.52593	4.31996	91.8887	77.4402	-129.073	-191.835	31.2566	150.506	-24.5159	83.7007	58.1952	119.619	-169.455	122.841	-109.093	150.259	-355.759	-113.61	7.32131	309.697	-101.676	-146.442	16.7733	370.598	-332.967	430.191	-363.844	67.2684	-79.9512	28.9313	-155.884	14.4625	-4.22071	114.079	-130.865	105.99
1804	998.134	3.53813	4.33576	92.2083	77.9481	-130.118	-193.448	33.0185	147.776	-22.3055	83.234	58.145	118.312	-167.969	122.236	-108.522	150.107	-355.888	-108.599	4.25186	309.432	-103.684	-144.148	16.2596	370.813	-333.502	431.243	-365.009	67.5104	-78.6974	27.5474	-155.028	7.42146	0.724188	113.052	-129.672	108.478
1805	1087.79	3.57054	4.36937	92.1128	77.6138	-129.4	-191.889	31.1477	150.068	-23.8489	83.2652	58.0055	127.103	-179.503	122.7	-108.231	152.677	-356.467	-100.749	-0.683477	310.694	-108.295	-141.275	16.5375	367.735	-330.217	431.174	-363.723	68.7402	-79.5103	25.438	-157.526	20.3145	-11.0709	114.507	-130.029	108.129
1806	1059.16	3.59312	4.38599	91.6174	77.333	-131.876	-197.021	36.5277	144.216	-17.678	82.0506	55.8019	120.37	-169.628	121.914	-107.2	151.007	-355.92	-105.786	1.2918	309.001	-103.941	-143.255	15.8509	368.66	-331.411	433.536	-366.282	69.2613	-79.6149	26.9406	-157.885	14.9756	-6.27789	113.858	-130.031	109.03
1807	1104.2	3.59167	4.38247	90.9841	76.4638	-130.635	-194.963	33.4708	146.926	-18.8892	81.7713	55.6996	119.611	-167.648	121.604	-107.099	150.564	-356.217	-105.739	1.12395	308.833	-104.183	-142.637	15.8289	366.601	-329.621	433.426	-366.903	69.4677	-79.629	26.1689	-157.695	20.8027	-11.1563	114.182	-129.957	108.56
1808	1212.83	3.65297	4.42963	91.6491	77.0556	-128.705	-191.436	29.2126	152.103	-22.4508	82.0896	55.5907	117.168	-164.958	119.765	-105.522	150.586	-354.407	-110.357	0.490117	306.087	-96.5478	-147.079	16.0524	364.756	-327.724	433.685	-367.619	69.3833	-79.377	26.0006	-155.823	10.8738	-3.41772	112.026	-128.969	111.236
1809	1279.4	3.56256	4.42918	88.8243	72.5158	-130.45	-198.279	36.4537	152.088	-23.1865	81.1158	56.0631	104.617	-146.01	125.575	-112.707	145.6	-353.115	-118.031	5.30185	299.052	-86.6581	-148.877	17.7115	357.696	-321.288	426.11	-362.115	69.2181	-76.5435	20.5527	-158.22	43.3037	-30.7203	119.829	-129.725	107.937
1810	1345.1	3.60484	4.45143	87.33	72.6744	-127.217	-193.233	30.211	161.089	-29.5266	81.614	56.1504	104.558	-145.59	125.673	-112.913	145.413	-352.31	-112.953	-0.0658639	299.736	-87.5882	-148.823	13.667	367.937	-332.968	435.594	-370.381	71.4947	-77.6124	24.6908	-160.084	39.0443	-25.2983	118.873	-129.624	106.905
1811	1299.31	3.59144	4.42135	88.1438	74.0146	-129.589	-195.316	33.0525	153.347	-23.6457	81.2848	56.3683	108.718	-149.561	130.925	-117.979	145.692	-353.299	-113.847	1.50026	300.347	-89.5179	-147.114	12.3215	370.725	-336.157	440.648	-375.424	72.0215	-78.5612	23.0024	-154.797	24.0503	-15.1922	115.449	-128.887	110.149
1812	1385.63	3.64297	4.46821	88.9619	75.2705	-128.363	-193.729	30.8619	156.023	-25.2004	81.2988	56.4741	110.409	-151.335	133.63	-120.614	146.123	-352.102	-112.759	-2.09041	299.014	-86.3216	-149.016	12.2307	368.595	-334.246	441.734	-377.394	72.1703	-77.1822	28.2324	-161.77	15.9263	-7.56826	116.905	-128.759	112.544
1813	1982.78	3.83912	4.63581	89.4419	74.7291	-129.685	-194.559	31.9368	149.888	-20.0991	81.0379	56.0913	105.396	-147.351	126.731	-114.12	147.436	-347.67	-104.973	-16.1482	296.255	-77.9584	-155.265	13.943	360.688	-326.375	436.18	-373.876	72.1998	-76.4765	23.601	-157.591	16.0997	-9.93769	115.969	-127.481	118.039
1814	2025.71	3.84384	4.63844	89.6772	74.3632	-129.931	-193.61	30.7687	151.225	-20.4045	81.308	54.5893	103.248	-144.379	124.802	-112.1	147.698	-347.26	-107.429	-15.369	293.899	-74.3393	-155.768	14.5615	356.765	-323.247	431.025	-369.838	73.2448	-77.0282	25.9931	-159.309	16.8679	-9.49498	115.784	-127.449	117.334
1815	1818.48	3.77437	4.58228	88.0716	74.866	-131.78	-196.196	33.913	146.264	-16.8561	80.8488	55.0272	100.571	-141.085	125.616	-113.377	147.012	-348.618	-112.126	-9.78532	294.168	-75.8038	-153.932	10.263	371.818	-338.547	444.484	-382.775	74.1957	-76.4684	31.6261	-163.489	10.0053	-1.77355	117.248	-127.898	115.408
1816	1694.64	3.71172	4.51474	88.8878	76.2091	-129.267	-190.887	27.9834	152.664	-21.5004	81.5423	54.7998	103.616	-145.001	128.843	-115.825	147.558	-351.186	-116.985	-2.65683	295.937	-80.1632	-150.729	9.84153	372.616	-339.316	446.538	-384.807	73.6788	-77.4383	38.7736	-167.928	2.48288	7.22709	116.141	-128.527	112.273
1817	1281.12	3.6291	4.48363	86.4094	75.1862	-124.392	-184.035	20.7378	161.042	-28.5436	84.8376	55.4136	103.613	-144.272	132.83	-120.45	147.078	-357.005	-107.446	-1.84527	301.009	-96.0309	-141.243	8.9042	380.035	-344.788	466.718	-402.721	70.3295	-76.652	30.5075	-161.846	15.1535	-5.88233	116.666	-129.142	108.534
1818	1288.81	3.64292	4.5308	86.0034	74.8855	-125.104	-183.33	21.2719	157.965	-28.4711	85.0716	58.0457	103.443	-145.302	130.149	-119.285	147.357	-358.422	-98.4729	-6.75328	302.9	-102.861	-137.178	7.05223	383.27	-349.478	467.074	-403.216	72.8569	-75.5331	24.0726	-156.322	14.5525	-8.30937	116.236	-128.112	113.042
1819	1354.73	3.66562	4.54415	87.5906	75.664	-129.468	-190.319	29.9673	148.303	-21.9992	84.1324	57.941	103.738	-146.363	130.407	-119.515	148.368	-358.222	-103.613	-4.48374	301.801	-99.4262	-138.973	7.23363	379.348	-347.321	459.069	-396.842	75.3608	-75.6492	25.4857	-155.738	4.08375	0.187091	114.877	-127.879	116.84
1820	1371.36	3.65847	4.52228	87.699	75.7441	-129.22	-190.183	29.1191	147.964	-20.9209	83.6235	57.8504	104.698	-146.953	130.502	-119.431	148.18	-357.263	-112.249	0.118722	299.325	-92.8966	-141.953	7.5078	378.574	-345.842	460.428	-398.358	74.4177	-76.0663	27.1422	-156.554	3.01929	1.63298	114.412	-128.023	115.585
1821	1519.67	3.73163	4.61665	86.8467	74.3479	-123.832	-189.269	27.4209	159.849	-30.3568	84.5386	59.3065	104.772	-146.874	132.842	-122.282	147.556	-358.47	-103.925	-3.99538	302.026	-100.287	-138.215	7.10389	375.545	-343.794	457.192	-395.762	75.8623	-74.6533	21.1477	-155.157	16.5156	-12.6078	117.467	-128.547	118.739
1822	1793.45	3.80876	4.69244	89.9903	77.2473	-126.051	-193.452	32.1912	154.707	-26.6869	83.7707	57.319	129.2	-179.71	141.176	-127.314	153.214	-351.489	-122.94	2.75137	294.993	-82.2888	-149.106	6.94814	371.007	-341.163	457.935	-397.441	75.6473	-73.6183	25.2845	-161.985	13.9975	-10.4475	120.347	-128.883	121.455
1823	1675.48	3.78312	4.67927	88.3182	76.9119	-127.098	-193.668	32.5592	151.632	-24.0878	83.4963	57.0254	126.09	-176.588	140.123	-126.448	153.469	-352.728	-119.645	1.48638	294.103	-84.4854	-145.695	5.85719	374.994	-343.366	472.059	-410.832	72.8446	-73.3678	29.2295	-167.479	20.7393	-14.0703	122.682	-130.203	116.318
1824	1662.27	3.7441	4.65481	90.076	78.9843	-130.35	-197.704	36.4263	149.284	-21.3852	79.9001	57.1612	126.234	-176.882	141.793	-128.283	154.035	-355.658	-102.158	-6.64542	297.009	-97.7722	-137.299	4.6813	369.289	-336.878	469.51	-409.152	74.4363	-74.8363	38.1939	-171.976	5.72494	0.508447	119.797	-130.285	115.975
1825	1643.3	3.72787	4.66151	90.5701	80.3792	-126.679	-191.875	29.5186	159.543	-29.4566	80.7471	57.5284	128.079	-179.458	142.434	-129.036	154.793	-355.623	-104.698	-5.51407	296.111	-95.8842	-137.767	3.27768	368.303	-335.093	478.11	-416.119	73.3938	-75.3401	45.42	-178.094	2.27003	6.00895	119.99	-131.292	112.927
1826	1651.08	3.72234	4.65204	89.9565	79.8839	-127.605	-193.24	31.1214	157.214	-27.7464	80.5013	57.5693	125.196	-176.234	142.367	-129.411	154.84	-355.396	-110.881	-2.83314	294.509	-91.4738	-139.83	3.01814	368.237	-334.117	484.806	-423.575	72.2095	-75.4926	42.7027	-173.565	4.88518	3.54434	119.094	-131.399	111.426
1827	1658.51	3.72094	4.66332	90.7725	80.6988	-129.37	-195.842	34.2421	152.249	-24.075	80.11	57.6958	126.849	-178.465	142.559	-129.869	155.815	-356.71	-104.614	-5.99038	295.198	-96.0514	-136.623	4.86019	360.328	-324.245	491.553	-430.039	68.8711	-75.7028	42.5388	-173.237	6.46379	2.09414	118.925	-132.111	109.266
1828	1675.63	3.71438	4.64872	90.9179	80.3994	-129.413	-195.714	34.1101	152.264	-24.0625	80.1142	57.6985	123.712	-174.832	141.897	-129.709	155.756	-356.305	-114.917	-0.732064	293.089	-89.6377	-139.514	5.42465	356.288	-320.172	492.12	-431.557	68.5618	-76.1141	41.9787	-171.295	5.90032	2.68867	117.969	-132.149	108.711
1829	1654.96	3.70214	4.63135	91.4117	81.0814	-128.468	-193.97	32.0269	154.939	-25.944	80.3081	57.8301	126.413	-177.918	143.939	-131.548	156.16	-356.562	-113.633	-1.12453	292.948	-90.4757	-138.479	7.58098	348.389	-310.497	496.444	-435.533	64.7622	-76.4398	40.3006	-168.857	7.89866	0.697193	117.352	-132.863	106.466
1830	1750.5	3.70515	4.72275	91.1019	81.3173	-127.048	-191.617	29.3741	156.326	-27.9114	80.6218	57.8232	123.282	-174.619	141.955	-129.973	156.218	-356.937	-113.495	-1.46065	292.652	-90.6138	-137.889	3.65658	345.401	-309.997	499.918	-438.769	68.431	-76.8177	42.085	-169.028	3.65878	5.06031	116.164	-131.875	108.205
1831	1991.47	3.69945	4.75971	89.3754	78.3193	-127.818	-192.836	30.763	154.325	-26.3877	80.3795	56.1728	118.441	-172.858	145.771	-133.728	155.858	-351.657	-122.714	3.62885	285.466	-79.5406	-146.871	4.16503	345.063	-309.915	495.594	-434.919	68.6539	-75.1608	31.9018	-159.631	23.4019	-12.9172	119.874	-131.631	106.702
1832	1957.72	3.68617	4.71572	90.7967	80.3006	-128.994	-193.529	31.6707	150.214	-22.9295	80.1803	56.755	122.342	-178.019	147.975	-136.187	157.623	-353.897	-113.349	0.615473	286.672	-87.661	-140.686	6.03331	340.493	-304.988	492.928	-433.828	67.641	-76.4172	38.6272	-163.084	10.3145	-0.426271	118.584	-132.486	106.115
1833	1941.21	3.68071	4.71345	90.5829	80.0971	-126.281	-189.045	26.325	157.749	-28.3815	80.7861	56.8206	124.694	-180.626	149.402	-137.504	157.992	-353.208	-121.438	4.25016	285.423	-82.0708	-144.144	8.28637	335.185	-298.784	489.534	-431.263	65.8158	-75.905	38.7444	-165.428	16.4862	-5.6807	120.361	-133.147	105.253
1834	1916.55	3.70401	4.65533	91.6444	81.7636	-131.611	-197.762	36.6808	144.523	-18.11	79.6083	56.7815	122.082	-177.624	148.504	-136.876	157.831	-353.466	-121.528	4.18679	284.1	-81.056	-143.511	12.3685	324.577	-287.039	482.522	-426.195	62.8225	-76.851	47.5416	-171.324	5.66419	5.45073	118.578	-133.572	104.148
1835	1933.41	3.68876	4.72081	90.8046	80.3535	-130.501	-195.822	34.3774	148.141	-20.7569	79.853	55.9815	131.993	-186.984	156.96	-144.14	158.347	-354.279	-114.722	0.877177	284.829	-85.5693	-140.423	15.1838	318.754	-280.563	477.191	-422.28	61.0591	-75.9812	35.4168	-161.982	24.7029	-13.6286	119.623	-133.859	103.456
1836	1841.51	3.68107	4.71884	90.9508	80.1537	-133.078	-200.004	39.4228	142.259	-15.7608	79.2976	54.8471	132.287	-186.023	160.74	-147.518	158.225	-355.334	-107.22	-1.9694	285.261	-90.5016	-136.044	12.8766	322.284	-284.071	479.422	-424.771	61.9623	-75.0779	29.7202	-152.976	21.991	-12.5666	113.31	-129.449	104.869
1837	1905.37	3.68066	4.71047	93.3051	83.4272	-131.408	-197.269	36.1459	147.697	-19.8215	79.6573	54.8934	131.551	-185.496	161.384	-148.232	158.418	-355.062	-112.823	0.682589	284.132	-86.6322	-137.896	16.1298	314.574	-275.805	470.061	-417.482	60.2196	-76.1857	48.7901	-170.068	-0.0557046	11.1023	114.389	-130.822	104.046
1838	1949.47	3.70021	4.7285	94.6626	85.2333	-130.211	-195.449	33.9383	151.459	-22.6207	79.8795	55.9259	145.773	-200.656	171.584	-158.465	160.012	-355.09	-115.349	1.21347	284.868	-86.029	-138.853	14.5723	318.754	-280.497	474.689	-421.104	61.1484	-76.2928	55.2938	-178.164	1.48749	11.6111	116.514	-131.781	102.446
1839	1906.78	3.70388	4.71635	92.8111	82.4797	-128.77	-193.272	31.3573	155.803	-25.8946	80.1954	55.8451	144.225	-198.763	171.292	-158.162	159.663	-354.337	-123.811	5.07516	283.667	-80.251	-142.629	13.2357	320.964	-283.602	476.711	-423.194	61.9179	-75.6463	41.8702	-165.276	17.7493	-4.71036	116.587	-131.749	102.191
1840	1945.27	3.71859	4.73394	91.79	81.1925	-129.419	-193.37	31.6799	153.478	-24.0985	80.2234	56.1596	146.427	-201.425	172.166	-159.122	160.159	-353.575	-126.415	5.30549	281.623	-76.1495	-143.776	10.6729	325.85	-289.906	480.456	-426.651	63.6311	-71.8827	37.7971	-168.498	29.2362	-17.0448	120.445	-131.111	105.625
1841	1978.23	3.74225	4.73887	92.1463	80.921	-130.601	-195.442	33.9977	150.421	-21.8205	79.7999	56.2566	143.894	-198.592	172.473	-159.585	159.906	-354.381	-118.772	1.60107	281.665	-80.3646	-140.328	11.7096	322.885	-289.137	466.979	-416.283	66.0859	-72.1334	38.3132	-165.735	20.6429	-9.65554	118.317	-130.284	108.437
1842	1893.26	3.74324	4.73606	92.2183	80.7266	-127.723	-190.745	28.4524	158.632	-27.8679	80.4884	56.3022	144.297	-199.02	172.694	-159.84	159.981	-354.953	-118.255	2.08727	282.247	-82.1414	-138.707	10.4713	323.527	-290.318	463.646	-415.421	67.799	-72.4356	39.2138	-162.883	19.0427	-7.94126	112.185	-125.431	108.692
1843	1894.35	3.73684	4.74699	93.0116	82.6048	-128.766	-192.174	30.1567	155.644	-25.6316	80.2711	56.0372	143.115	-197.765	170.621	-157.511	159.901	-354.493	-123.047	3.9843	281.336	-78.6995	-140.454	5.85363	334.185	-300.74	481.309	-429.211	67.8042	-71.8504	49.5844	-173.564	6.45956	4.24064	112.504	-125.763	108.741
1844	1909.53	3.75654	4.72986	94.7561	84.845	-131.161	-195.453	34.1634	148.864	-20.2772	79.8495	57.005	152.401	-208.37	175.976	-163.317	161.659	-354.609	-123.312	3.66044	280.802	-78.143	-139.987	9.98436	323.751	-288.196	476.887	-426.817	63.7223	-72.2937	52.1873	-174.624	2.67074	8.54689	111.879	-126.531	106.94
1845	1965.51	3.73622	4.77006	95.3111	85.7237	-128.984	-191.622	29.7046	154.973	-24.7831	80.4117	56.3053	154.418	-208.373	180.693	-167.905	160.845	-354.515	-123.393	3.172	279.196	-76.3349	-140.172	7.18673	331.376	-296.252	486.061	-434.492	64.5172	-72.2241	54.3156	-175.029	-3.6827	14.0307	112.375	-127.814	107.311
1846	1949.45	3.73076	4.75934	93.9986	84.5186	-129.207	-191.522	29.841	154.393	-24.5743	80.5283	55.68	145.965	-198.297	179.395	-166.503	159.291	-355.012	-121.196	2.1281	278.069	-76.7666	-138.57	6.6911	331.675	-296.328	490.521	-439.597	64.6756	-71.829	51.09	-172.473	-2.09422	11.3354	111.089	-125.939	108.285
1847	2143.42	3.84396	4.93711	91.7557	81.6992	-126.806	-189.415	28.156	153.296	-24.6548	81.6297	55.9792	148.763	-201.312	180.666	-167.906	159.693	-353.168	-130.997	4.11554	280.175	-71.2317	-145.368	-1.92286	335.983	-307.24	499.548	-444.782	72.9797	-71.4058	35.8468	-159.062	19.9038	-10.9694	111.468	-125.222	112.398
1848	2033.91	3.82845	4.75585	92.2691	82.4411	-131.23	-194.01	33.0675	146.691	-18.8626	80.4807	55.6518	142.909	-194.891	177.087	-164.096	158.804	-354.214	-126.916	3.30314	279.824	-74.5888	-141.362	3.0632	327.628	-296.42	492.028	-440.633	68.2095	-72.4309	39.4276	-159.167	7.65571	0.564056	112.363	-128.512	110.807
1849	2082.38	3.8291	4.9109	91.0366	81.2048	-123.259	-182.18	20.6824	158.263	-28.7336	84.7432	54.9259	133.66	-184.844	172.68	-159.479	157.594	-355.009	-129.119	5.49504	279.336	-73.9195	-141.041	1.4799	332.225	-302.657	495.908	-444.78	69.9352	-72.9155	42.1968	-161.264	8.21099	1.57263	112.97	-128.514	109.96
1850	2122.53	3.84358	4.91386	92.5876	82.873	-123.897	-182.097	20.916	156.734	-27.6915	84.8112	55.5596	144.576	-196.872	182.83	-169.739	159.173	-355.763	-121.624	1.61449	279.705	-78.2397	-137.906	7.91503	318.388	-286.766	481.947	-435.388	65.8321	-73.4546	44.2727	-161.463	8.27743	3.15307	112.93	-129.521	107.397
1851	2137.25	3.84877	4.92897	91.4098	81.1247	-126.711	-188.707	28.3081	152.45	-25.0446	83.767	55.4702	143.546	-195.476	181.795	-168.879	159.157	-356.361	-119.57	1.14695	279.821	-80.3489	-135.61	3.23479	326.87	-300.292	481.121	-434.071	72.4675	-72.428	44.9289	-165.219	15.9291	-3.24678	115.623	-128.957	109.383
1852	2189.67	3.84835	4.92654	93.1579	83.7242	-129.496	-194.169	34.4384	145.782	-20.1659	82.8261	55.5954	145.022	-196.916	182.339	-169.412	159.256	-356.431	-119.79	1.04119	280.367	-80.596	-135.815	0.77243	331.438	-305.468	488.146	-439.291	73.4661	-73.4571	56.28	-173.418	0.52314	12.7224	114.222	-129.053	108.756
1853	2247.09	3.89464	4.97098	91.4923	81.3346	-128.117	-191.874	31.5973	149.613	-22.8658	83.0453	55.8666	147.151	-199.264	183.368	-170.519	159.58	-355.898	-109.872	-6.18836	277.748	-81.1746	-133.194	4.12138	324.502	-298.062	479.041	-433.135	72.1792	-72.7593	45.158	-164.854	17.4112	-4.51809	115.326	-128.951	109.351
1854	2284.66	3.90852	4.94686	92.437	82.5475	-127.557	-190.579	30.0135	152.32	-24.317	83.2572	55.8032	144.453	-197.238	179.319	-166.103	159.793	-354.351	-111.369	-7.43074	273.02	-74.6765	-133.921	5.98289	328.152	-300.273	476.988	-431.602	69.5413	-73.1227	58.3758	-177.719	5.36358	8.27735	115.788	-130.269	108.034
1855	2262.53	3.90842	4.93751	92.562	82.2713	-127.129	-189.006	28.3673	153.794	-25.4651	83.5176	55.8736	143.907	-196.695	179.246	-166.035	159.719	-353.554	-116.171	-5.85876	272.226	-70.7501	-136.51	6.24068	328.893	-301.144	476.043	-430.769	69.6704	-71.4573	52.5542	-173.33	2.52868	7.38912	114.671	-128.699	112.29
1856	2287.14	3.92261	4.93243	90.9584	79.6779	-130.058	-194.85	34.9284	146.763	-20.3399	82.5194	56.0522	145.198	-197.962	180.134	-166.99	159.801	-352.994	-120.339	-4.22151	271.901	-67.982	-138.445	6.21114	328.044	-302.157	470.544	-426.097	71.8696	-71.1751	43.5365	-166.843	21.8049	-10.8239	115.971	-128.544	111.977
1857	2274.58	3.91199	4.91911	94.0418	83.7932	-136.195	-202.534	43.4413	135.834	-11.3713	80.5142	55.9027	150.156	-204.248	181.223	-168.231	161.931	-353.127	-108.398	-13.0757	262.883	-62.8597	-134.58	6.92684	325.112	-298.574	466.073	-423.475	72.3673	-72.0732	62.9524	-181.834	-4.48072	16.3055	110.337	-124.803	111.85
1858	2314.58	3.91461	4.94741	89.6362	77.7472	-134.043	-199.834	40.2204	142.371	-16.4759	80.9789	54.7465	144.201	-196.798	178.636	-164.898	160.488	-352.356	-111.219	-12.2362	261.935	-59.9788	-136.323	5.25696	327.912	-301.992	471.107	-427.301	73.2247	-70.7983	33.7072	-157.392	29.3501	-21.5795	112.693	-125.48	114.734
1859	2352.7	3.90634	4.94136	89.4944	77.8965	-134.328	-200.703	40.9679	142.427	-16.5073	80.7294	54.1189	139.476	-190.148	179.048	-165.152	158.873	-352.006	-113.317	-11.8848	261.772	-58.2743	-137.495	1.38062	336.186	-310.983	479.502	-433.532	75.1388	-71.9437	38.3989	-159.215	23.0515	-14.4782	110.526	-124.93	113.374
1860	2383.85	3.91281	4.93663	89.7621	78.5236	-134.642	-200.576	41.0428	140.912	-15.336	80.7893	53.8996	136.944	-187.003	178.795	-164.755	158.141	-352.348	-113.818	-11.1611	263.205	-59.8906	-137.177	5.26022	327.086	-301.752	469.101	-426.449	74.5554	-72.1446	46.2873	-167.93	18.542	-9.28814	112.302	-125.714	113.555
1861	2421.17	3.91402	4.9398	91.3217	80.4249	-137.227	-204.238	45.7299	133.255	-9.84181	80.4409	53.7551	136.539	-185.447	180.342	-166.283	157.269	-351.395	-119.854	-9.25121	262.93	-55.8267	-140.029	4.45439	328.185	-303.297	471.556	-428.556	75.0794	-71.0009	48.0845	-168.865	2.35297	2.57329	110.239	-124.443	118.527
1862	2366.92	3.96373	4.9701	91.9517	80.3158	-141.681	-214.338	57.6578	114.792	4.97449	79.3769	54.7401	145.017	-196.476	180.873	-167.094	159.766	-353.437	-112.314	-11.0616	263.977	-62.869	-135.057	-3.51446	346.789	-324.144	484.59	-436.217	79.2893	-72.1751	40.7633	-158.625	7.14023	-2.69605	108.946	-126.317	118.29
1863	2135.24	3.96569	4.9354	92.5245	79.6508	-143.086	-217.176	61.1465	106.329	12.0218	78.9666	55.0927	149.174	-201.043	184.804	-171.248	160.35	-350.903	-120.875	-6.9606	261.665	-56.475	-140.257	7.16687	328.534	-305.04	455.961	-414.691	75.8157	-71.7866	37.1927	-155.085	17.0093	-11.4719	106.383	-123.348	117.42
1864	2228.13	3.96253	4.92478	93.1974	80.8896	-142.84	-215.276	59.4138	107.624	10.7642	79.2782	55.3512	149.975	-202.375	188.055	-174.84	160.945	-352.193	-116.509	-8.41083	262.149	-60.1816	-137.369	6.68674	330.472	-305.604	460.581	-417.975	74.1096	-73.0516	43.8046	-158.986	10.1688	-3.46518	106.104	-125.134	114.765
1865	2177.87	3.9481	4.96403	92.1609	79.7743	-142.633	-212.935	57.7884	109.163	8.72448	79.6816	54.4217	151.153	-199.5	198.051	-185.009	158.563	-352.742	-116.917	-7.87616	263.511	-61.9323	-136.853	4.33177	333.125	-310.166	464.437	-421.022	75.8987	-71.5052	38.8927	-156.349	21.1298	-14.0593	108.962	-125.992	115.289
1866	2457.41	4.08439	5.06685	94.3214	82.9041	-138.05	-204.9	48.6682	118.764	1.95193	81.1376	54.1918	149.553	-196.446	200.178	-187.185	157.477	-345.923	-123.729	-15.9596	259.965	-44.1647	-148.811	5.63279	330.247	-306.837	462.258	-419.86	75.2273	-72.002	51.2994	-164.316	-5.23275	11.2271	105.843	-125.017	118.609
1867	2445.37	4.08735	5.06115	91.5712	79.5662	-137.182	-202.976	46.2041	121.233	0.223158	81.2185	54.6132	147.817	-195.728	197.883	-185.106	158.028	-347.902	-115.899	-17.944	259.641	-50.0239	-144.214	4.63948	331.951	-308.927	464.594	-421.493	75.7262	-71.2925	42.4304	-160.436	16.6506	-10.4741	108.735	-125.113	118.178
1868	2585.26	4.11362	5.0946	91.5547	79.8987	-136.421	-201.342	44.1594	124.846	-2.62399	81.3978	54.3022	146.852	-193.736	200.275	-187.566	157.368	-348.604	-108.817	-22.511	257.526	-51.0149	-142.31	5.16682	330.937	-308.313	465.26	-422.454	75.9909	-71.46	44.7488	-162.17	13.0425	-6.90117	108.485	-125.244	118.6
1869	2759.05	4.12738	5.11621	91.174	79.9643	-135.203	-198	40.4921	130.827	-7.58085	81.9252	53.7745	146.961	-192.614	205.1	-192.484	156.639	-351.115	-100.493	-24.9085	257.778	-57.5082	-137.607	5.02351	330.056	-308.109	467.789	-425.052	76.4997	-70.7669	46.2445	-164.962	14.9501	-8.53058	110.027	-125.665	118.956
1870	2790.2	4.08978	5.09167	89.9126	79.4061	-133.628	-193.534	35.9348	137.213	-13.0133	82.5572	53.6102	143.861	-189.013	206.152	-193.496	155.729	-350.171	-103.357	-24.0907	257.286	-55.0724	-139.404	-1.35725	343.02	-320.884	485.624	-437.744	77.4618	-70.6189	53.7467	-174.751	25.227	-14.4444	111.367	-125.145	114.231
1871	2710.86	4.08849	5.08227	90.0515	79.3329	-133.16	-193.435	35.525	139.78	-15.0078	82.4509	54.1931	140.972	-187.259	200.469	-187.878	156.046	-350.227	-102.923	-24.5946	256.077	-54.0305	-138.964	8.48764	322.984	-298.626	463.075	-422.808	73.8277	-71.0575	55.5479	-176.023	22.3968	-11.155	110.687	-124.682	113.683
1872	3156.71	4.26294	5.22677	90.2301	80.0027	-131.739	-191.528	33.0468	144.276	-18.3135	82.5742	54.1309	142.281	-188.085	203.311	-190.982	156.26	-342.577	-95.3046	-44.347	249.458	-35.5939	-150.684	3.61579	333.727	-310.613	474.501	-429.64	75.4492	-71.3199	58.0364	-178.326	22.9642	-11.1338	110.035	-123.816	115.046
1873	2937.95	4.1829	5.15829	90.6794	80.7684	-135.209	-198.38	40.6302	134.716	-10.6726	81.3917	53.2555	140.813	-185.381	205.654	-193.19	155.739	-347.673	-95.3441	-35.7983	251.256	-46.7199	-141.935	7.68628	324.192	-299.383	468.737	-427.548	72.4778	-72.0119	62.0612	-180.802	18.2529	-5.42395	109.937	-124.806	112.285
1874	2875.3	4.1634	5.15027	91.0796	81.2841	-133.563	-194.24	36.2354	140.378	-15.3612	82.2608	54.3858	143.799	-192.257	199.414	-187.12	158.401	-347.663	-97.5091	-34.0634	250.435	-45.8683	-141.447	6.87462	325.125	-300.725	470.344	-429.117	72.6417	-71.5754	65.5602	-184.399	15.3901	-2.3909	110.535	-125.066	112.175
1875	2849.97	4.14472	5.14213	91.506	82.1255	-130.151	-186.238	27.4181	148.914	-21.7811	83.6673	55.4823	144.157	-197.586	186.643	-174.242	162.14	-346.783	-101.351	-33.0414	249.868	-42.9604	-142.268	4.78263	328.154	-304.721	474.948	-432.83	73.4536	-71.7488	74.02	-192.849	8.7829	5.52852	112.406	-126.417	111.151
1876	2911.75	4.14294	5.13415	92.2441	83.2772	-132.708	-192.702	34.2164	143.295	-17.5019	82.3834	55.4968	144.585	-197.185	188.192	-175.913	161.704	-348.77	-96.7466	-33.2934	249.91	-47.4288	-139.079	9.12728	319.534	-294.351	469.677	-430.444	70.9002	-71.988	76.8749	-195.38	5.22255	9.62305	112.568	-126.819	110.111
1877	2861	4.08377	5.09342	89.2472	79.9274	-128.66	-184.436	24.7605	153.583	-25.0076	83.6494	55.2016	137.918	-191.347	178.942	-166.398	162.022	-350.45	-101.039	-27.4224	251.402	-50.9284	-136.679	7.39711	322.786	-298.47	474.532	-434.359	71.7544	-71.2295	72.0483	-194.685	23.7741	-6.59625	117.469	-129.35	107.39
1878	2922.31	4.08416	5.10155	88.976	79.6392	-129.239	-185.026	25.5992	151.84	-23.7869	83.6319	54.9106	137.708	-189.843	182.529	-169.87	160.988	-350.12	-102.851	-26.827	251.792	-50.2244	-137.587	4.20963	328.708	-306.02	481.863	-439.683	73.5216	-69.3962	67.9163	-192.17	23.5536	-8.82305	117.552	-128.385	110.605
1879	2867.46	4.06556	5.07114	88.8859	79.3842	-128.879	-183.113	23.602	152.356	-24.1399	83.9907	54.9431	138.845	-190.917	183.823	-171.212	161.038	-350.956	-106.682	-23.4776	255.52	-53.4415	-137.321	7.08745	323.986	-300.261	473.985	-435.711	72.672	-69.7166	70.5959	-194.262	29.7083	-11.6707	117.968	-128.544	106.983
1880	2908.84	4.06272	5.07724	89.0078	79.8879	-131.357	-190.001	31.104	148.584	-21.8095	82.8871	54.9854	141.021	-192.631	186.164	-173.581	160.875	-351.135	-107.209	-22.8989	256.139	-54.1314	-137.274	3.58636	328.667	-306.987	483.611	-443.01	74.9143	-69.2494	70.0323	-193.847	30.9448	-12.4069	118.493	-128.546	107.491
1881	3086.19	4.01419	5.08496	87.902	79.5377	-126.712	-179.507	19.249	157.601	-28.9055	84.4536	54.9192	135.495	-187.434	180.387	-167.836	160.652	-353.898	-113.272	-15.578	261.083	-60.1826	-135.181	-1.62692	327.592	-307.736	494.351	-451.996	78.4521	-69.1909	68.8305	-193.045	29.5319	-13.107	118.276	-127.746	109.774
1882	3004.27	4.01189	5.07554	89.1564	80.7636	-126.295	-175.634	15.4243	155.184	-26.7221	85.2276	55.3235	141.204	-194.156	182.885	-170.316	161.93	-353.416	-119.121	-12.7795	261.537	-57.8816	-137.336	1.4096	323.739	-303.752	487.434	-446.778	77.6565	-69.4879	74.7866	-197.612	25.1073	-7.63344	118.178	-128.041	108.257
1883	2891.54	3.97991	5.03786	89.9605	82.0542	-127.629	-182.683	22.8381	157.339	-29.2607	84.1749	55.0185	138.969	-189.766	186.387	-174.019	160.468	-353.481	-116.526	-12.6791	261.654	-60.5397	-136.435	5.02999	321.423	-298.935	484.026	-445.973	74.5714	-69.3445	83.9076	-207.307	24.0393	-3.77191	120.03	-128.6	104.198
1884	2842.12	3.94532	5.00017	89.0976	80.7717	-127.258	-181.019	21.138	158.045	-29.8114	84.5046	54.9238	135.89	-186.165	184.494	-172.122	159.896	-354.203	-125.161	-6.73766	263.084	-59.3798	-137.748	4.30771	323.679	-301.213	482.966	-446.661	75.2168	-68.9948	82.8566	-206.047	30.5539	-8.77562	120.18	-128.548	102.559
1885	2871.82	3.92664	4.98605	88.4413	79.7857	-128.834	-184.313	25.0311	155.358	-28.1692	84.1569	54.8032	137.913	-186.93	188.867	-176.556	159.179	-355.943	-123.574	-4.68556	263.143	-63.2932	-133.561	7.49378	318.108	-295.546	474.062	-441.328	74.1999	-67.3821	82.1806	-206.934	44.1002	-18.518	122.151	-129.036	99.1048
1886	2981.6	3.9438	4.99944	88.0118	79.322	-130.67	-190.217	31.2519	153.049	-26.715	83.0848	54.9186	134.998	-184.18	185.137	-172.744	158.905	-353.718	-132.688	-3.32882	262.151	-54.8318	-139.73	6.44999	319.926	-298.07	477.094	-443.626	74.9677	-64.9266	79.9529	-208.173	47.7036	-23.1263	123.987	-128.932	101.722
1887	3036.55	3.97506	5.0199	88.6669	79.824	-134.215	-196.53	38.4429	143.539	-19.5237	82.0062	54.9574	137.505	-186.351	188.261	-175.926	158.902	-352.447	-133.049	-5.5632	262.042	-52.4012	-141.734	7.5168	318.807	-297.399	473.568	-441.716	74.8565	-63.7086	78.9611	-207.798	44.8169	-22.7334	124.467	-128.62	104.979
1888	3047.58	3.9064	4.97042	87.9427	79.4685	-131.568	-191.763	32.8849	150.951	-24.9972	82.7338	54.9381	138.215	-186.613	190.889	-178.809	158.934	-358.027	-122.795	-3.0128	265.867	-69.0836	-130.013	0.89571	335.727	-312.61	493.801	-458.859	73.7645	-63.2101	79.6821	-207.833	53.8801	-28.2512	124.757	-129.115	98.9211
1889	3062.21	3.93485	4.97317	88.031	79.054	-131.105	-191.126	32.1623	151.166	-24.9301	82.9376	54.812	135.786	-183.91	190.074	-178.116	158.785	-357.088	-134.548	1.60389	265.291	-62.0438	-135.404	6.61169	323.89	-300.601	476.663	-446.696	73.3008	-63.1232	80.9055	-209.332	52.893	-27.426	124.958	-129.17	100.329
1890	3173.71	3.93868	4.97239	88.3299	79.2724	-129.906	-188.282	28.8965	154.096	-26.9226	83.3588	54.6522	134.03	-182.128	189.675	-177.683	158.64	-358.813	-128.738	1.01082	265.924	-67.9902	-130.591	11.0466	314.878	-289.726	466.847	-441.103	70.7234	-61.322	77.7015	-209.422	46.4251	-26.2891	126.468	-128.637	106.376
1891	3225.67	3.92205	4.95116	87.0479	77.7032	-132.874	-193.959	35.5436	147.075	-21.9665	82.565	54.7913	129.26	-177.62	184.585	-172.617	158.438	-359.885	-130.998	4.19793	267.07	-70.1248	-129.617	11.6961	314.703	-290.112	465.772	-441.145	70.7257	-58.9532	76.5034	-209.665	60.5115	-34.8839	128.012	-129.173	101.84
1892	3361.4	3.9721	4.97575	88.7385	79.3961	-129.289	-186.903	27.5726	156.749	-29.2632	83.8137	54.6112	132.626	-179.735	191.153	-179.205	157.896	-360.462	-120.455	-1.05218	268.217	-76.6009	-125.188	21.2818	295.242	-264.497	443.079	-426.569	63.817	-58.6406	75.8177	-208.704	57.6709	-33.0153	128.245	-129.103	103.189
1893	3259.24	3.94932	4.94892	87.1659	77.4406	-131.341	-191.335	32.5765	152.254	-26.0698	83.0543	54.9143	129.762	-176.904	189.431	-177.754	157.805	-359.601	-132.111	3.36176	267.16	-68.6999	-131.153	17.7563	304.987	-278.013	452.696	-433.322	67.4948	-57.0181	73.5113	-207.538	70.6412	-41.5586	128.89	-129.311	99.4459
1894	3338.16	3.97416	4.93696	88.9586	78.7812	-133.705	-195.801	37.6568	145.991	-21.3637	82.2766	55.1092	125.941	-173.063	186.159	-174.705	157.658	-358.809	-124.847	1.35024	265.82	-73.0011	-127.953	26.9975	290.85	-256.916	427.319	-414.042	59.7791	-58.4145	81.1573	-211.787	65.1113	-35.921	123.063	-124.659	98.5607
1895	3287.54	3.98603	4.94214	88.0006	77.4707	-132.738	-194.179	36.0346	149.82	-24.6254	82.7035	55.5541	120.556	-168.85	179.147	-167.867	158.096	-356.361	-140.607	5.08706	263.566	-59.2164	-137.653	26.0819	294.917	-262.885	430.352	-416.231	61.5632	-56.7667	80.1656	-212.798	70.3216	-40.3583	124.492	-125.136	98.5318
1896	3381.12	4.01173	4.95174	88.4956	78.2691	-135.175	-198.056	40.5194	142.851	-19.255	82.0089	55.6491	118.379	-166.515	177.296	-166.059	157.793	-355.231	-141.84	3.52575	263.569	-56.5986	-140.047	27.6821	290.687	-256.915	429.246	-416.226	59.5209	-56.5979	80.4152	-213.257	65.3623	-36.6783	125.087	-125.49	99.8946
1897	3288.61	3.98007	4.91728	86.7073	76.4634	-132.371	-192.468	34.1148	150.098	-24.5089	82.8906	55.7755	116.912	-164.011	177.74	-166.881	157.335	-358.388	-131.586	2.33505	266.168	-68.6037	-132.459	25.8118	298.315	-268.063	435.983	-422.159	62.4548	-55.9693	81.7273	-213.327	77.3326	-42.2005	127.118	-127.98	92.9987
1898	3426.42	4.00193	4.90363	88.4549	77.5945	-134.176	-195.555	37.7258	145.339	-20.6732	82.3957	55.9873	118.876	-166.385	177.852	-166.847	157.65	-356.802	-153.103	13.2753	260.67	-52.5597	-142.041	29.3011	294.95	-262.38	423.998	-412.198	59.9268	-51.8458	84.5629	-221.249	77.5008	-43.9558	130.555	-128.193	97.0253
1899	3243.77	3.95513	4.859	86.7768	75.9325	-131.142	-190.329	31.5895	154.315	-27.4446	83.1948	56.0881	116.557	-163.8	176.126	-165.164	157.237	-359.135	-142.386	11.6152	264.23	-64.9663	-134.459	26.3456	303.326	-274.649	432.177	-418.507	63.1791	-51.8082	85.4871	-220.047	84.3663	-46.6079	129.991	-128.657	91.8127
1900	3296.26	3.95607	4.85093	87.7342	77.3743	-135.986	-196.736	39.5132	139.311	-16.076	82.3458	56.1605	116.164	-162.755	176.444	-165.569	156.804	-359.391	-136.064	8.44155	264.732	-68.7541	-131.711	27.6426	301.764	-271.922	434.527	-421.16	61.8869	-53.2186	85.2155	-220.865	66.1304	-35.0049	130.811	-128.812	97.8397
1901	3389.43	3.95715	4.84151	87.4805	77.9779	-134.543	-195.259	37.3751	144.211	-19.6549	82.3642	56.3832	113.438	-157.831	178.142	-167.537	155.113	-359.813	-135.765	8.00645	264.775	-69.2006	-131.339	27.9394	299.014	-267.15	439.775	-426.582	60.0587	-53.5086	89.0413	-223.518	68.0802	-33.2869	131.096	-129.912	93.1047
1902	3637.29	3.98315	4.82594	90.0188	80.0853	-136.243	-197.989	40.5129	138.862	-15.4629	81.8312	55.7898	125.446	-170.333	190.205	-178.554	155.204	-358.45	-140.364	12.6794	263.531	-68.5844	-133.615	33.665	294.808	-258.625	425.137	-414.638	55.0958	-52.278	95.3913	-229.78	77.6715	-37.3779	131.249	-129.831	87.4175
1903	3829.67	4.01732	4.84821	90.4173	79.7414	-135.761	-197.497	40.0085	140.414	-16.7487	82.053	56.0961	124.836	-170.124	188.981	-177.529	155.51	-358.933	-138.183	11.6171	264.664	-71.3211	-132.125	36.2259	288.963	-250.223	417.555	-409.327	52.7298	-50.405	94.2032	-230.977	81.0661	-40.6168	132.739	-130.394	88.9665
1904	3696.88	4.00292	4.8186	89.4907	79.5467	-138.001	-200.476	43.7947	134.416	-12.4846	81.7783	56.4757	120.069	-165.494	184.221	-173.086	155.364	-360.346	-138.952	13.7632	266.34	-74.8069	-130.525	35.1309	292.055	-253.421	422.618	-413.897	53.241	-48.9426	99.38	-236.105	91.67	-45.6512	132.554	-130.359	83.0896
1905	3831.67	4.03166	4.83009	90.1705	79.3785	-138.245	-200.537	43.9845	133.219	-11.5342	81.8163	56.7635	120.634	-166.144	185.499	-174.559	155.401	-360.744	-141.772	15.0472	266.233	-73.6253	-131.478	36.569	288.101	-247.484	418.02	-410.795	51.6704	-47.4855	98.5545	-237.582	89.9346	-45.6803	133.329	-130.258	86.2718
1906	3896.22	4.04536	4.8182	91.1299	80.061	-139.268	-200.885	44.9178	129.925	-9.27243	82.0638	56.5776	122.697	-166.053	193.666	-182.71	154.029	-361.196	-148.954	18.6323	265.66	-69.482	-134.714	37.5487	289.375	-247.498	413.456	-406.728	50.8383	-46.4791	98.4512	-239.666	88.1736	-44.966	136.125	-132.304	88.3021
1907	3983.31	4.06821	4.81481	91.908	79.4893	-140.125	-202.009	46.3636	126.918	-6.959	82.0479	56.97	118.572	-161.793	190.451	-179.761	153.667	-360.685	-153.197	19.1681	265.367	-64.5372	-138.891	38.6118	284.946	-239.843	401.76	-394.946	48.1836	-45.735	100.706	-242.802	86.7395	-43.9259	136.35	-132.308	89.6045
1908	3985.9	3.99074	4.72197	91.7822	79.2795	-140.754	-203.356	47.9967	125.057	-5.59974	81.8562	57.2491	117.044	-159.687	192.034	-181.389	152.935	-363.823	-147.098	24.2967	264.828	-73.3083	-132.789	39.9298	285.41	-238.703	392.926	-384.181	47.1572	-42.7875	102.098	-246.595	93.9293	-48.2422	137.658	-131.924	86.9637
1909	4162.56	4.01588	4.7596	91.9942	79.3914	-139.687	-201.249	45.8257	128.659	-8.6039	82.3112	56.2757	117.431	-157.202	201.306	-190.526	151.123	-362.951	-131.914	14.1995	267.547	-81.7688	-127.156	40.1827	285.546	-239.68	394.875	-386.403	48.1739	-42.3113	102.543	-247.223	98.4073	-51.3035	137.311	-131.729	85.9465
1910	4194.43	4.02857	4.76787	90.9814	78.4255	-139.507	-200.241	44.8887	128.957	-8.95552	82.5152	56.2748	114.764	-153.919	200.854	-190.209	150.47	-364.682	-147.315	23.7545	268.801	-77.2536	-132.414	40.8004	282.49	-234.669	392.316	-384.811	46.8135	-40.2464	95.949	-243.666	103.645	-56.1632	140.364	-133.827	88.1518
1911	4035.41	3.99492	4.73707	91.0454	78.291	-137.78	-197.19	41.2983	133.509	-12.2541	82.9502	56.2297	115.798	-154.834	200.588	-189.604	150.439	-365.717	-144.975	24.6943	270.871	-81.137	-131.196	40.3991	285.254	-238.456	390.726	-381.928	47.9487	-39.3983	94.3825	-242.038	108.046	-58.9991	141.566	-134.804	86.7821
1912	4253.94	4.02076	4.76659	91.0857	77.414	-136.284	-194.681	38.3573	137.754	-15.4371	83.3194	56.3681	113.777	-152.723	199.367	-188.488	150.115	-364.843	-133.035	16.9527	272.957	-87.9606	-126.464	41.2717	283.06	-234.683	387.045	-379.142	46.7097	-37.7843	88.894	-239.583	109.631	-61.1267	144.64	-136.815	89.4587
1913	4275.27	4.02779	4.77339	90.5181	77.9168	-135.215	-192.733	36.0762	140.511	-17.434	83.6049	56.1233	112.971	-150.801	201.628	-190.841	149.473	-365.126	-132.656	15.9366	274.867	-89.4978	-126.711	39.9413	287.92	-243.282	396.353	-387.645	50.4677	-38.0262	89.2781	-240.024	109.806	-61.3311	144.494	-136.797	89.5827
1914	4290.9	4.03786	4.77675	89.9347	77.5732	-132.389	-187.382	29.9136	148.238	-23.2933	84.4555	57.3048	109.471	-149.449	192.56	-182.336	150.356	-366.376	-143.235	22.0408	276.849	-87.0953	-130.649	39.3135	286.796	-241.126	398.596	-390.347	50.4554	-38.2766	87.9938	-240.459	103.498	-57.3922	146.283	-138.093	92.6102
1915	4425.17	4.06738	4.79309	90.1589	76.8866	-132.753	-188.306	30.9415	147.467	-22.7499	84.2999	58.2891	107.302	-148.781	186.058	-176.412	151.293	-366.148	-138.018	18.3235	277.511	-89.8717	-128.615	40.6947	282.475	-234.315	393.009	-386.038	48.3285	-37.5946	87.1341	-240.887	101.929	-56.763	146.671	-138.185	94.61
1916	3951.59	3.96578	4.87205	86.8084	75.2572	-130.726	-184.937	27.9012	147.546	-23.7643	85.1435	57.163	110.759	-148.717	193.324	-183.584	149.193	-373.271	-148.123	30.3439	284.822	-95.7082	-133.251	41.7344	267.481	-217.537	397.223	-389.812	47.0512	-40.0577	73.3255	-221.617	112.042	-69.5542	149.544	-142.535	95.098
1917	4012.76	3.98444	4.89246	87.0733	74.94	-131.759	-188.149	31.4091	146.507	-23.2091	84.5911	56.7601	109.052	-145.173	197.725	-187.914	147.73	-373.024	-144.764	27.3377	286.44	-98.1528	-132.317	41.9972	269.039	-219.27	396.138	-389.235	47.6356	-36.6497	68.4403	-220.319	121.863	-78.4233	151.303	-142.88	97.2968
1918	3991.22	4.0195	4.82233	87.6945	74.3634	-135.139	-194.544	38.1239	138.838	-16.4715	83.5262	58.0995	105.499	-143.252	188.123	-179.053	148.605	-371.545	-132.354	18.0701	286.253	-102.027	-128.242	41.4709	274.512	-227.249	399.313	-392.282	50.2405	-35.9826	67.7624	-220.196	124.673	-80.6529	151.326	-142.871	97.3272
1919	3952.36	4.02343	4.66312	90.1755	76.4628	-137.988	-197.747	41.6884	134.79	-13.1016	81.4018	61.6499	102.506	-142.331	181.078	-172.008	152.184	-372.432	-142.372	23.5432	283.934	-95.2476	-131.402	42.4829	291.167	-240.287	390.655	-384.388	48.0316	-38.9782	79.0139	-230.694	91.9607	-53.809	138.459	-130.597	99.3269
1920	3632.23	3.98107	4.62534	88.9148	76.7753	-139.085	-199.147	43.6227	131.928	-11.2148	81.5146	61.093	106.424	-145.704	186.562	-176.884	151.78	-374.262	-146.545	29.2376	282.109	-94.4345	-131.202	41.7411	293.261	-244.587	398.603	-391.675	50.3821	-37.9649	80.2094	-230.029	102.505	-59.5887	137.897	-130.747	93.6588
1921	3777.63	4.00997	4.64549	88.8435	76.237	-138.686	-198.478	42.7836	132.696	-11.671	81.615	61.3346	103.784	-143.173	184.491	-175.112	151.658	-374.71	-147.849	29.2082	283.555	-94.9388	-131.918	42.1623	290.433	-240.284	397.658	-391.375	49.5002	-38.5664	80.7311	-229.952	104.24	-60.384	137.367	-130.746	92.4047
1922	3866.58	4.03731	4.67181	89.7997	75.7952	-138.789	-198.819	43.2139	131.449	-10.629	81.8317	61.0151	104.124	-142.049	188.211	-178.602	150.341	-373.356	-134.519	19.5943	285.15	-100.948	-127.603	43.3413	286.97	-234.043	392.031	-387.084	47.5561	-37.091	77.7379	-229.429	107.413	-62.319	142.83	-135.4	93.5675
1923	3875.49	4.09069	4.6778	90.3071	76.3925	-138.989	-198.991	43.4791	130.627	-9.98493	81.8227	60.4941	106.551	-143.168	198.106	-187.752	149.436	-373.159	-133.171	17.7228	285.556	-101.207	-127.719	43.3881	287.147	-233.821	392.165	-387.599	47.4621	-34.1479	78.3673	-232.468	113.31	-65.2708	143.318	-135.166	92.7871
1924	4043.93	4.13426	4.70998	89.9193	75.323	-138.083	-197.427	41.8396	130.339	-9.42458	82.4743	60.8538	104.785	-142.025	194.884	-184.587	149.455	-373.41	-133.004	17.3933	286.498	-102.228	-127.516	44.835	283.157	-226.015	382.241	-379.009	44.4464	-32.7294	73.88	-229.907	117.497	-68.3678	146.591	-138.083	94.0954
1925	4097.36	4.15542	4.71868	89.9914	75.4003	-138.065	-197.496	41.9343	130.529	-9.60829	82.4695	60.4467	106.036	-141.914	199.866	-189.241	148.319	-374.346	-141.58	22.8227	286.69	-99.221	-130.482	45.943	279.768	-218.436	371.436	-369.15	40.9496	-32.2023	74.4368	-230.587	120.193	-70.1571	145.975	-137.73	93.5352
1926	3969.21	4.15241	4.71618	90.9322	74.6189	-139.551	-198.867	43.8905	126.475	-6.85006	82.3882	61.1872	103.666	-140.658	193.914	-183.502	148.509	-373.895	-137.305	19.7773	287.804	-101.81	-128.926	46.3853	280.013	-212.905	353.467	-351.688	36.1374	-30.125	70.7282	-228.252	129.832	-76.4913	150.671	-142.141	92.483
1927	4152.51	4.20147	4.75389	90.4819	74.6779	-138.207	-195.434	40.1399	130.265	-9.70996	82.7513	61.5087	103.12	-139.878	192.843	-182.528	148.146	-374.811	-147.9	26.1747	287.845	-98.9733	-131.661	47.1356	276.99	-206.306	348.483	-347.243	33.2216	-28.7617	66.6164	-228.583	124.748	-72.2408	155.175	-146.019	95.7523
1928	4080.07	4.19319	4.77967	91.0457	74.855	-137.655	-194.643	38.8512	130.654	-9.47718	82.6952	59.9263	106.251	-139.808	201.443	-190.791	146.112	-373.404	-134.699	16.8342	289.85	-105.396	-127.567	47.2757	276.137	-206.481	353.175	-352.297	34.4406	-30.8001	63.5209	-224.934	120.018	-71.1959	155.326	-146.334	98.6555
1929	4175.7	4.21082	4.79602	89.2317	74.282	-137.078	-194.124	38.2987	129.815	-8.49869	83.0663	60.831	105.533	-141.773	193.51	-183.037	147.53	-376.46	-154.709	31.5721	287.556	-96.8403	-133.947	47.5705	271.365	-199.847	352.463	-351.91	33.0089	-30.7014	59.7257	-222.113	117.449	-70.4949	157.353	-147.83	101.093
1930	4265.46	4.22889	4.78953	90.5053	74.1208	-137.902	-195.172	39.7729	127.774	-7.19745	82.9908	61.4138	102.28	-139.954	190.615	-179.865	147.717	-374.462	-136.797	18.7533	289.834	-105.091	-128.228	47.0068	273.392	-200.222	351.527	-351.269	32.4646	-31.4935	61.3823	-223.8	113.667	-67.3053	157.65	-148.129	101.104
1931	4451.8	4.26475	4.80781	90.7659	74.7657	-137.753	-193.403	38.0831	127.473	-6.95931	83.3725	61.3431	102.924	-139.992	192.359	-181.526	147.235	-374.996	-143.307	22.4763	289.86	-103.253	-130.045	47.3708	273.536	-199.256	348.832	-348.952	31.8095	-29.8528	59.8064	-226.759	108.847	-63.9839	161.703	-151.146	105.128
1932	4463.7	4.28378	4.82084	90.2808	74.8832	-138.475	-193.543	38.4517	125.996	-6.10131	83.2644	61.0612	104.046	-140.264	195.509	-184.53	146.429	-375.603	-149.187	25.4964	291.132	-101.792	-132.526	47.6334	267.601	-190.719	347.112	-347.735	29.7561	-30.1565	59.3716	-225.773	110.697	-64.4838	162.828	-152.856	103.844
1933	4961.97	4.35645	4.83668	91.0314	75.7485	-138.704	-194.523	39.5316	127.005	-7.05365	83.0228	61.681	102.197	-138.67	192.028	-181.388	146.353	-372.033	-140.311	18.0516	293.975	-107.182	-127.925	48.4879	260.513	-181.281	348.297	-349.3	27.7302	-31.2275	59.8348	-230.295	97.7441	-51.5371	165.715	-154.67	105.583
1934	4627.58	4.31269	4.79552	92.6232	75.9965	-138.073	-193.058	37.7248	128.809	-8.30105	83.1206	61.1701	103.58	-138.919	196.515	-185.627	145.678	-372.8	-144.196	20.9948	295.355	-107.607	-128.752	47.0277	274.834	-195.133	336.622	-337.083	28.4379	-31.6565	58.3133	-226.254	106.334	-54.6794	167.549	-157.839	99.2446
1935	4660.23	4.32376	4.80359	93.7368	76.8622	-138.873	-193.139	38.2717	125.969	-6.29896	83.3332	60.7241	104.682	-138.671	201.397	-190.188	144.657	-371.882	-135.118	14.0348	296.082	-111.02	-126.281	46.799	278.393	-198.696	334.082	-334.758	28.8502	-31.0986	59.0256	-229.033	101.905	-52.0427	170.035	-159.342	102.222
1936	4453.36	4.27317	4.7569	94.4232	76.9063	-138.98	-192.168	37.3445	125.169	-5.68226	83.6156	61.3615	102.723	-137.55	196.356	-185.386	144.855	-373.054	-143.291	19.4709	296.075	-107.838	-129.442	45.5511	285.54	-200.938	318.019	-318.372	25.3812	-32.4137	58.2044	-226.699	103.545	-51.9098	170.068	-159.82	98.6791
1937	4523.32	4.28532	4.75501	93.8735	76.222	-139.98	-189.975	35.2204	124.564	-5.97344	83.8265	62.478	99.6458	-136.179	187.732	-177.208	145.477	-372.884	-142.756	16.7523	299.269	-109.463	-130.966	46.3175	281.014	-196.092	322.59	-323.41	25.2815	-32.678	59.1256	-227.386	103.096	-51.5442	169.939	-160.093	98.5985
1938	4604.45	4.31222	4.78244	93.9737	76.9325	-140.215	-191.047	36.4365	124.26	-5.82342	83.681	61.2021	102.691	-135.931	199.874	-188.662	143.339	-372.763	-138.873	13.7499	299.996	-111.583	-129.766	47.1023	276.794	-191.83	327.161	-328.533	25.4892	-32.882	60.8257	-229.245	101.167	-50.1103	169.89	-160.207	98.8749
1939	5150.43	4.3988	4.73795	94.4433	77.6717	-141.907	-194.599	40.5719	119.705	-2.38216	82.9957	63.8539	97.0147	-133.544	192.153	-181.112	145.72	-373.484	-147.213	19.6042	297.708	-106.578	-132.177	47.0291	275.274	-187.472	324.974	-326.346	23.3002	-29.6027	66.6677	-238.94	94.256	-40.5331	170.827	-160.102	99.0357
1940	4913.02	4.37171	4.71067	94.5493	77.8195	-142.186	-194.501	40.5826	118.744	-1.68027	83.1146	63.5518	97.9957	-133.252	195.551	-184.358	144.879	-373.615	-142.701	16.6387	298.799	-109.735	-130.393	46.0598	282.581	-192.52	315.493	-316.742	22.2663	-30.7521	66.0675	-236.452	97.9818	-43.0067	168.192	-158.213	96.0794
1941	4581.01	4.30663	4.6718	94.7379	78.5927	-143.396	-195.313	41.9905	113.44	2.30194	83.3364	63.4213	98.0089	-132.464	196.992	-185.747	144.331	-376.179	-143.42	18.3174	298.13	-109.798	-131.496	45.0629	286.486	-192.787	305.436	-306.45	19.9841	-32.6319	70.5717	-238.431	95.6139	-42.3905	168.033	-158.214	94.7026
1942	4559.11	4.30697	4.68079	93.0268	78.1139	-144.162	-196.833	43.9371	110.351	4.67133	83.3098	63.8196	96.5578	-132.489	192.353	-181.002	144.966	-379.756	-159.059	31.4577	296.301	-104.022	-136.388	45.9844	278.234	-183.459	310.71	-312.324	19.2561	-32.9387	67.8136	-235.445	92.6907	-41.9066	171.816	-161.544	97.1794
1943	4343.49	4.27173	4.65092	93.7485	77.4345	-143.437	-193.609	40.651	111.31	3.94256	83.9566	63.0776	95.9862	-130.885	196.533	-184.739	144.043	-378.554	-143.652	20.592	298.956	-112.028	-131.306	44.866	285.763	-190.677	305.034	-306.704	19.9498	-33.2772	64.524	-230.32	100.984	-47.5793	169.398	-160.076	93.543
1944	4279.41	4.29712	4.66917	92.813	76.1401	-144.124	-193.287	40.7567	108.722	5.76256	84.2309	64.1431	93.2626	-129.722	188.6	-177.293	144.644	-378.534	-141.166	18.4051	299.475	-113.375	-130.589	46.2891	276.502	-180.031	312.301	-314.468	18.7141	-32.9636	64.0834	-229.84	104	-50.1287	168.099	-159.721	93.5968
1945	4362.23	4.32896	4.69127	92.2438	76.3056	-143.783	-193.042	40.2495	109.444	5.4303	84.1669	63.9886	94.1864	-129.595	190.985	-179.618	143.98	-379.112	-143.948	20.0351	300.182	-113.23	-131.576	47.1732	267.506	-167.92	313.993	-316.694	16.2378	-34.3863	66.6053	-231.527	101.022	-47.8961	165.958	-158.204	93.0203
1946	4199.43	4.32978	4.69743	90.9945	75.3377	-144.293	-188.729	36.3172	106.208	7.60315	84.8104	64.1293	93.4393	-129.89	187.41	-176.209	144.813	-378.508	-141.878	18.1217	298.813	-112.694	-130.244	46.9224	257.466	-154.467	311.203	-314.766	12.2291	-33.2607	64.0029	-229.109	106.943	-52.3447	164.991	-157.58	92.3184
1947	4159.68	4.33384	4.70467	91.4985	75.6455	-143.6	-188.426	35.4805	107.806	6.81762	84.6578	62.5512	97.413	-130.049	201.078	-189.16	142.574	-378.262	-138.836	15.5084	298.814	-113.622	-129.455	46.9903	261.381	-160.042	313.471	-317.066	14.1837	-32.8611	63.67	-228.538	110.428	-55.0723	163.111	-156.299	91.968
1948	4145.23	4.32586	4.70198	91.3155	74.7711	-143.358	-188.376	35.207	108.196	6.747	84.5711	64.1861	94.0889	-128.577	190.791	-179.919	143.509	-378.079	-134.639	11.8652	299.364	-115.342	-128.491	46.5056	270.868	-172.013	313.081	-316.324	16.9423	-32.6893	62.0405	-227.061	112.617	-57.02	162.829	-156.261	92.3267
1949	4184.15	4.37281	4.70396	91.0231	74.5883	-142.398	-185.873	32.3044	109.671	5.92767	84.8863	64.3496	96.0666	-131.479	192.629	-181.447	144.533	-378.846	-141.497	16.3312	298.797	-112.294	-130.75	46.8148	263.603	-162.64	314.839	-318.639	15.335	-31.3381	60.6405	-226.788	114.1	-57.9893	162.918	-156.389	92.9882
1950	4152.11	4.32016	4.62571	91.8608	75.1962	-143.053	-188.071	34.3937	113.365	2.98339	84.0884	65.0543	95.8304	-131.986	188.765	-177.668	144.83	-380.936	-152.678	24.5569	301.618	-110.3	-135.74	46.6262	277.218	-179.301	318.941	-321.976	21.8826	-37.4731	64.7663	-227.3	104.429	-51.611	160.851	-154.571	92.2499
1951	4158.82	4.34261	4.64113	91.5519	74.3966	-141.999	-185.703	31.5429	115.059	2.05546	84.4239	65.184	94.6033	-130.893	187.277	-176.239	144.703	-380.272	-142.431	17.5001	303.646	-115.976	-132.582	47.0676	269.766	-169.368	320.359	-323.931	20.1536	-37.2564	60.6249	-224.065	103.919	-52.6346	160.042	-153.759	94.8128
1952	3660.82	4.21337	4.58534	90.5473	73.5503	-144.447	-188.705	35.9073	106.969	7.47765	84.5298	65.4422	90.9246	-128.814	181.9	-171.019	145.586	-385.338	-148.938	24.1255	302.057	-112.107	-137.594	46.5322	272.208	-171.066	317.953	-321.646	20.3149	-41.7811	61.7297	-216.637	102.546	-56.5559	157.097	-152.703	93.8091
1953	3703.13	4.23424	4.60025	90.6418	73.1881	-142.427	-185.58	31.7757	111.268	4.85776	84.82	65.0143	92.4049	-128.317	186.972	-176.018	144.439	-384.982	-142.799	19.99	303.304	-115.73	-135.38	46.7754	269.268	-168.154	319.846	-324.264	21.1354	-41.2355	58.0446	-214.304	102.697	-58.0147	157.097	-152.179	96.5431
1954	3701.69	4.26375	4.64411	90.7587	72.6694	-142.758	-190.15	36.4796	108.23	7.70796	84.2049	64.3124	93.4336	-127.052	193.857	-182.676	142.773	-385.251	-141.444	18.7292	303.987	-116.97	-134.975	46.7328	270.365	-170.603	321.827	-327.024	23.3951	-38.7012	49.6382	-208.132	111.666	-66.6153	157.979	-152.632	99.347
1955	3805.59	4.27973	4.65613	90.9706	73.1744	-142.426	-188.273	34.6759	108.138	7.77473	84.6828	63.2284	94.4331	-126.321	200.861	-189.097	141.628	-385.47	-142.969	19.8502	304.198	-117.145	-134.941	46.9139	268.83	-167.833	320.599	-325.914	22.6709	-38.5618	44.8963	-205.917	106.28	-63.7316	161.02	-154.743	102.763
1956	3858.12	4.27342	4.6607	91.2101	73.3073	-141.949	-187.366	33.5164	109.315	7.02442	84.6862	63.3904	94.0689	-126.32	198.731	-187.057	141.712	-385.827	-147.52	22.1418	305.659	-116.38	-137.171	46.7636	275.253	-176.093	320.61	-325.695	24.6458	-39.1125	44.947	-205.841	104.871	-62.7128	160.834	-154.656	102.73
1957	3669.31	4.28195	4.66447	91.2981	72.9355	-142.589	-187.204	33.7261	106.549	9.0757	84.8789	63.5145	93.0545	-125.793	196.373	-184.717	141.757	-385.552	-143.37	19.2656	306.437	-118.7	-135.698	47.0244	272.193	-172.66	322.203	-327.732	24.6514	-37.8058	38.2206	-202.034	104.752	-63.7141	166.043	-158.582	106.034
1958	3612.12	4.31134	4.68653	90.4641	72.7445	-141.798	-184.815	31.1118	108.088	7.98021	85.2992	63.506	93.1118	-125.885	196.15	-184.455	141.572	-385.386	-140.148	16.8828	307.409	-120.742	-134.744	47.1424	262.61	-159.707	320.881	-327.025	21.7709	-38.766	39.8547	-202.513	104.554	-63.2864	164.201	-157.461	105.164
1959	3551.04	4.29191	4.67605	90.5127	72.3619	-139.596	-177.183	22.7981	110.237	6.73366	86.7248	63.5142	92.9206	-125.698	195.313	-183.85	141.259	-385.699	-140.776	17.2663	308.809	-121.903	-135.059	47.0348	266.088	-164.266	321.702	-327.731	23.1811	-38.4778	35.6224	-199.293	104.923	-64.0765	167.405	-160.152	106.297
1960	3050.17	4.26826	4.83259	88.593	73.5899	-131.613	-161.922	5.01037	124.457	-3.68545	89.4824	58.4966	103.017	-129.554	223.778	-209.31	137.741	-389.57	-155.341	29.3097	306.203	-114.308	-141.093	46.1196	248.514	-141.238	311.119	-319.545	17.2014	-41.8345	39.9382	-193.717	117.623	-79.7141	166.798	-162.646	105.322
1961	2767.71	4.2626	4.83229	87.4746	72.3307	-128.851	-157.583	-0.796433	131.374	-7.64446	89.5977	60.4099	106.139	-135.538	211.156	-197.52	139.806	-390.152	-158.045	31.2911	303.23	-109.465	-143.547	46.2287	247.613	-143.194	312.015	-322.723	21.615	-42.5294	38.5064	-190.503	118.02	-81.8884	167.104	-162.333	107.629
1962	2871.95	4.29083	4.8724	87.9067	72.1717	-128.421	-159.824	1.17584	135.648	-10.9614	88.9898	60.2776	104.352	-134.018	209.393	-195.759	139.778	-387.133	-128.597	9.67502	307.194	-122.522	-135.39	45.6837	243.235	-136.307	308.46	-319.951	19.9526	-43.3061	39.6654	-190.602	118.381	-81.8237	165.209	-161.042	106.817
1963	2904.69	4.27944	4.83437	88.3529	71.9271	-128.598	-158.185	-0.702207	133.099	-8.49537	89.1959	60.6377	103.046	-133.446	205.487	-192.11	140.113	-387.993	-136.969	14.5398	308.841	-120.564	-138.951	45.6229	252.015	-150.155	308.803	-322.259	27.2247	-44.2793	38.3139	-189.979	114.711	-78.7175	168.786	-163.291	109.121
1964	2743.76	4.30021	4.8481	87.354	71.461	-127.895	-155.182	-3.79752	132.867	-8.03655	89.7852	61.9315	100.631	-132.414	197.51	-185.056	140.952	-388.536	-138.998	15.792	309.849	-121.073	-139.368	44.9496	246.44	-141.57	304.256	-318.643	25.3289	-44.3813	38.5863	-190.025	116.764	-79.6224	167.909	-162.624	108.263
1965	2845.05	4.27082	4.82393	88.0217	71.8532	-128.107	-158.094	-1.7402	133.267	-7.77358	89.8514	60.661	102.565	-132.343	200.277	-188.095	139.788	-388.831	-139.483	15.9722	311.46	-122.4	-139.772	45.1749	252.489	-148.577	304.2	-317.998	26.8569	-46.5279	38.6454	-188.671	112.534	-75.8187	165.727	-161.293	107.258
1966	2740.07	4.27516	4.81713	87.5999	71.6812	-129.051	-158.416	-0.691418	127.965	-3.97103	90.3878	61.3942	100.84	-131.528	195.373	-183.622	140.245	-389.232	-140.849	16.7943	312.77	-123.267	-140.21	44.7061	250.546	-144.554	300.971	-315.198	25.8751	-47.4773	38.6261	-188.135	111.945	-74.7287	164.791	-161.083	106.612
1967	2608.77	4.31048	4.86556	86.3154	71.0028	-127.702	-156.125	-3.73237	129.492	-4.32945	90.8634	62.2642	99.2421	-130.987	186.693	-175.971	140.751	-388.407	-129.061	8.82044	313.753	-128.607	-136.376	44.3657	244.217	-136.063	297.912	-313.23	24.5495	-47.3198	36.6487	-185.876	116.612	-78.348	165.375	-161.861	106.278
1968	2558.67	4.28668	4.84142	86.8172	70.7446	-126.842	-153.319	-6.94494	128.896	-3.24617	91.1776	62.1797	99.608	-131.865	186.492	-175.565	141.103	-389.333	-139.165	15.2793	313.992	-124.905	-139.971	44.6072	250.773	-143.727	298.635	-313.218	26.1068	-47.1834	34.5354	-184.391	119.05	-79.5176	165.486	-161.812	105.335
1969	2677.83	4.34373	4.87415	86.1444	71.8318	-126.775	-153.821	-6.61913	129.49	-3.5655	90.9162	61.7195	101.041	-131.655	191.807	-180.69	140.239	-389.872	-142.565	17.3913	314.81	-124.588	-140.962	42.8617	238.183	-127.01	287.533	-305.729	24.9062	-48.5425	34.8375	-184.179	115.348	-76.6978	165.039	-160.799	106.979
1970	2460.89	4.37986	4.90244	85.1132	71.5844	-126.225	-151.553	-9.17349	129.173	-2.91164	91.2177	62.5746	100.56	-132.025	187.482	-176.876	140.779	-388.911	-128.354	7.31658	316.179	-130.964	-136.637	42.0551	232.902	-118.982	283.86	-302.917	22.8623	-46.2183	34.0415	-184.468	125.549	-83.999	166.206	-161.721	106
1971	2664.61	4.38564	4.8904	85.7398	72.0328	-126.229	-152.171	-8.69312	129.564	-3.08426	90.9498	62.2148	101.327	-131.44	192.244	-181.453	140.014	-390.091	-140.789	15.2314	315.9	-126.092	-140.683	42.1987	235.155	-122.534	284.07	-304.015	25.3917	-49.0583	35.7115	-184.939	115.901	-76.4143	165.192	-161.185	106.884
1972	2548.68	4.37411	4.87855	85.7365	71.7199	-126.858	-152.469	-7.98571	126.443	-0.972264	91.2733	61.7684	100.584	-129.606	196.332	-185.267	139.015	-390.034	-135.55	11.4946	317.408	-129.567	-139.057	42.2886	239.664	-128	285.336	-305.09	27.0055	-47.4698	34.8096	-184.731	123.653	-81.9742	164.749	-160.613	106.092
1973	2638.3	4.38401	4.8902	85.3016	70.8069	-127.839	-154.396	-5.60535	124.358	0.340978	91.0637	63.2326	95.0345	-126.139	185.848	-175.843	139.814	-390.011	-137.721	11.8227	317.669	-129.114	-139.747	42.1889	244.458	-132.461	284.84	-303.803	26.9965	-45.6719	33.1376	-185.419	129.602	-85.4983	166.153	-161.898	105.354
1974	2672.79	4.3901	4.88492	85.9984	71.7343	-127.865	-155.2	-4.81226	126.401	-1.37386	90.8051	61.4218	99.6363	-127.707	200.123	-188.951	138.1	-389.93	-130.842	7.15568	319.948	-133.875	-137.903	42.2007	243.722	-129.898	285.856	-304.871	26.7787	-47.0221	30.7156	-182.919	128.838	-84.9721	165.603	-161.797	105.296
1975	2535.57	4.39925	4.87666	85.3168	70.4901	-127.217	-152.609	-7.72951	126.752	-1.3531	91.3514	63.9041	95.333	-124.945	187.522	-177.428	137.905	-390.324	-134.15	8.97697	320.716	-133.156	-139.432	43.7357	243.505	-129.27	290.388	-309.354	27.9878	-45.7892	27.2275	-180.887	134.651	-88.3298	168.713	-164.556	104.585
1976	2534.76	4.3985	4.85411	85.8927	70.7041	-128.536	-155.916	-3.71802	122.038	1.85678	91.3629	62.9718	97.7095	-125.89	195.301	-184.427	136.949	-390.813	-137.279	10.9763	321.214	-132.538	-140.511	44.2069	245.852	-132.834	293.977	-312.526	29.0809	-44.4084	27.4886	-181.556	142.744	-94.2951	169.28	-165.162	103.631
1977	2369.98	4.41463	5.0602	89.7994	75.7134	-112.703	-136.438	-31.1441	95.3348	32.8605	101.747	53.4418	126.062	-159.665	209.01	-195.186	141.71	-390.723	-120.629	1.21129	333.029	-146.406	-141.543	41.4879	240.763	-128.037	288.176	-305.681	21.0931	-44.5654	20.892	-175.006	142.218	-90.8289	179.918	-175.524	100.628
1978	2428.06	4.40591	5.05021	89.6528	75.5287	-113.769	-137.455	-29.7922	97.5981	30.4049	100.849	54.4796	126.492	-162.875	203.198	-189.472	143.816	-390.69	-119.657	0.182343	332.115	-145.545	-141.557	41.016	241.902	-127.548	285.583	-302.811	20.0088	-46.2769	20.8812	-174.427	136.52	-86.1096	178.3	-174.424	100.059
1979	2334.88	4.37555	5.00736	89.8298	74.4403	-114.237	-137.267	-29.558	95.7662	31.7137	101.019	55.2656	124.93	-163.282	198.204	-184.599	145.225	-391.015	-127.06	4.49793	329.835	-140.147	-144.061	42.0462	250.625	-138.768	290.798	-306.63	22.3096	-45.4273	20.1774	-174.45	141.211	-89.1538	178.182	-174.534	98.8849
1980	2319.76	4.35706	4.9686	90.1838	74.3808	-114.98	-138.352	-27.8551	94.3535	32.4499	101.265	54.7167	122.372	-159.226	202.201	-188.433	144.013	-391.284	-120.831	-0.00992836	332.805	-145.371	-142.59	42.3104	256.678	-144.201	292.3	-307.181	23.3661	-46.4626	17.5438	-172.143	141.415	-89.0526	176.185	-172.755	98.0476
1981	2246.75	4.35602	4.95979	88.9836	72.8555	-115.445	-138.868	-27.5444	96.066	31.136	100.378	56.543	117.448	-157.54	188.284	-175.246	145.801	-391.284	-124.396	1.95532	330.632	-141.684	-143.724	42.1859	255.81	-142.533	293.611	-308.527	22.9632	-45.6854	19.7633	-174.222	148.14	-94.3878	175.251	-172.178	97.1791
1982	2346.43	4.35419	4.95303	89.2187	73.4541	-115.628	-138.947	-27.3856	96.5842	30.5745	100.21	55.9145	119.839	-158.466	195.944	-182.555	145.045	-391.609	-131.104	6.16627	330.117	-138.439	-145.933	41.6146	253.258	-137.136	290.258	-305.163	20.6696	-46.7294	19.6579	-173.711	145.006	-91.6589	173.327	-170.765	96.4916
1983	2354.13	4.34365	4.92387	89.8056	73.2023	-116.237	-141.109	-24.4549	93.0544	33.0605	100.657	56.0062	117.842	-156.305	195.32	-182.07	144.902	-391.867	-127.754	3.58271	331.368	-140.968	-145.063	42.4909	261.611	-148.619	295.144	-308.818	23.447	-47.2922	18.8962	-173.113	142.398	-89.4307	173.176	-171.094	96.3601
1984	2337.27	4.35849	4.9163	89.4331	73.176	-115.468	-138.331	-27.2403	90.4984	35.6133	101.643	56.2977	115.848	-155.006	193.199	-180.256	145.264	-392.242	-130.697	5.29722	331.653	-140.196	-145.949	41.8323	257.977	-141.487	292.165	-305.989	20.6456	-48.0328	19.2112	-173.28	141.351	-88.2055	172.346	-170.682	95.4822
1985	2260.85	4.32441	4.83043	89.7108	72.4985	-117.179	-134.735	-31.091	97.9002	29.4853	100.695	56.583	112.786	-152.02	192.193	-179.277	144.989	-392.691	-127.783	2.93617	334.513	-143.975	-145.644	42.8591	264.589	-145.496	297.346	-310.461	24.1091	-51.1022	11.6458	-167.245	139.68	-85.9793	174.156	-172.398	94.7352
1986	2180.87	4.33605	4.83453	89.0006	71.97	-115.491	-131.383	-35.8236	97.9818	31.1732	101.005	56.5014	111.121	-150.098	189.572	-176.845	144.236	-392.42	-124.993	1.0145	334.601	-144.57	-145.298	42.7073	262.026	-141.525	298.079	-311.36	23.068	-51.0228	14.0912	-168.778	146.203	-91.7312	172.456	-171.245	93.9206
1987	2472.17	4.39136	4.82098	89.5753	70.5812	-112.003	-135.737	-32.1197	80.7839	52.8501	95.766	57.3842	110.781	-151.172	189.253	-176.778	145.128	-393.202	-129.309	7.0437	326.939	-138.925	-153.732	47.7458	264.843	-144.263	311.57	-324.372	29.3792	-53.7145	3.86632	-160.194	150.336	-94.6619	173.579	-172.028	93.7169
1988	2438.85	4.39046	4.81123	89.4621	71.2627	-112.924	-134.845	-33.1103	84.2301	49.7334	95.0609	55.9778	113.669	-151.269	202.11	-188.929	143.427	-393.19	-132.251	8.82851	325.9	-136.598	-154.717	46.4853	259.702	-132.53	304.21	-317.709	25.2138	-53.5253	0.0220579	-157.743	155.023	-98.3632	172.926	-171.081	93.3988
1989	2153.56	4.32451	4.74397	90.9758	71.0693	-111.652	-130.744	-38.1283	84.6929	50.5999	95.1498	56.4818	117.401	-156.736	199.373	-186.054	144.826	-393.843	-132.063	9.45183	328.83	-137.42	-156.801	48.4077	268.384	-147.655	316.333	-328.101	30.4531	-53.1941	-6.91274	-148.712	157.124	-101.519	172.956	-170.018	93.2494
1990	2262.55	4.33189	4.73699	90.6516	70.5732	-112.614	-132.506	-35.6273	84.0488	50.187	95.2871	57.2716	112.435	-153.097	192.597	-179.543	145.104	-393.84	-123.294	3.08607	331.111	-142.882	-154.372	48.5851	270.028	-149.565	317.514	-328.811	30.7024	-53.5304	-8.30052	-147.667	153.964	-98.72	172.801	-170.036	93.2371
1991	2120.2	4.32213	4.74742	90.8078	71.0158	-112.61	-129.516	-38.7139	85.1547	49.2924	95.1079	56.8706	113.19	-152.952	197.794	-184.422	144.383	-393.889	-125.422	4.38202	330.895	-141.802	-155.054	48.8925	271.192	-151.627	319.992	-330.974	31.4528	-50.9843	0.838221	-157.29	174.527	-115.271	176.685	-173.737	92.0899
1992	1908.54	4.44296	4.57672	91.9065	71.1919	-115.664	-122.525	-46.4721	112.268	26.0058	96.8362	59.2422	114.172	-158.47	191.495	-179.271	147.756	-395.05	-112.418	-6.69172	346.121	-159.979	-155.567	59.5188	292.738	-187.519	357.828	-366.337	50.3144	-43.6487	-8.55832	-150.169	205.37	-138.379	177.326	-171.829	91.4856
1993	1995.87	4.46038	4.60355	91.7708	71.3208	-115.706	-127.91	-40.4406	113.635	24.0283	97.1217	59.5566	112.797	-157.885	188.426	-176.261	148.16	-395.015	-109.447	-9.66839	349.695	-163.853	-155.796	59.879	296.97	-197.348	365.621	-375.163	56.3245	-45.3502	0.274063	-157.705	210.176	-144.746	177.413	-171.185	93.4307
1994	2023.39	4.45725	4.58839	93.3088	71.494	-114.245	-120.962	-48.6888	114.451	25.1124	96.7219	58.7833	116.112	-159.711	197.199	-184.579	147.312	-395.291	-129.167	0.040962	355.482	-158.371	-166.232	59.304	298.137	-194.544	355.137	-364.41	52.7927	-45.4787	2.43866	-158.385	205.497	-142.194	174.956	-169.644	93.8567
1995	1908.26	4.44974	4.60188	93.8501	71.7358	-112.649	-114.537	-56.3015	111.59	28.6598	97.1818	58.98	115.74	-159.909	194.905	-182.295	147.67	-395.305	-117.683	-9.24756	363.115	-169.26	-164.73	58.4964	303.294	-197.236	346.23	-355.582	51.0992	-48.1033	8.56887	-163.722	208.171	-145.43	174.191	-169.898	93.0341
1996	2420.9	4.50229	4.63682	94.9956	73.0617	-109.751	-117.095	-53.2956	90.9372	53.3564	90.1972	59.1182	116.07	-160.754	194.868	-182.277	148.094	-395.065	-116.663	-5.27133	351.931	-163.315	-168.615	57.8159	305.847	-197.511	338.87	-348.194	49.3415	-50.7758	19.7107	-172.847	212.546	-150.525	172.944	-169.737	91.9657
1997	2257.66	4.49585	4.63017	95.1694	72.5561	-109.901	-109.347	-62.1337	93.3615	51.3291	90.7094	59.2049	115.937	-160.601	194.495	-181.828	148.074	-395.122	-112.412	-10.6721	358.645	-168.597	-165.639	54.3065	309.671	-199.937	337.449	-345.259	47.4827	-50.3004	15.1616	-168.82	209.71	-148.611	172.097	-169.938	92.2284
1998	2558.37	4.50059	4.65547	96.0659	73.4221	-108.92	-114.338	-56.5536	88.2312	58.4297	87.0704	59.276	117.021	-161.995	194.733	-182.012	148.362	-394.692	-121.204	-0.401419	344.636	-155.706	-167.167	53.1802	315.715	-204.972	326.298	-335.555	48.4279	-50.8442	14.7673	-168.184	208.274	-148.779	170.456	-167.652	93.9673
1999	2297.6	4.48221	4.65346	93.8423	73.0187	-110.361	-111.402	-58.8417	88.2465	56.8596	87.6868	58.2123	116.627	-159.037	202.55	-189.449	146.604	-394.749	-121.356	-0.356117	344.679	-155.569	-167.144	55.5739	295.26	-181.101	335.785	-343.126	42.8139	-52.2188	18.3645	-171.058	207.179	-146.595	171.261	-170.103	91.1511
2000	2229.47	4.48401	4.65387	94.9288	73.3596	-110.444	-113.022	-57.3272	89.0592	56.067	87.5478	58.1269	117.245	-159.189	203.562	-190.412	146.409	-394.568	-111.066	-8.13964	348.964	-162.927	-165.071	54.5965	298.859	-182.456	327.712	-335.048	41.2825	-53.3573	23.8218	-175.477	211.298	-152.204	167.734	-166.678	91.7103
2001	2122.18	4.45946	4.64577	94.438	73.1282	-110.824	-111.459	-59.3467	90.2743	55.0223	87.0526	57.3599	116.771	-156.286	208.17	-194.584	144.853	-394.656	-113.688	-6.26458	346.607	-159.313	-165.165	54.3465	293.451	-174.046	323.751	-330.909	38.4345	-53.5846	18.3223	-170.484	201.309	-140.117	170.49	-169.819	89.1038
2002	2062.74	4.45473	4.65661	95.1164	73.1401	-110.974	-115.059	-55.7808	92.291	52.8567	87.0025	56.8336	117.694	-155.917	211.663	-197.963	144.205	-394.507	-107.225	-10.879	348.152	-162.96	-163.696	54.4701	298.753	-181.765	324.161	-331.308	40.9721	-51.7998	10.1124	-164.015	197.892	-137.584	170.508	-168.55	91.3901
2003	2229.74	4.45625	4.63461	94.7475	72.1533	-111.901	-115.748	-54.6084	92.1825	51.8279	87.5599	57.8168	119.687	-160.754	206.719	-193.205	146.074	-394.569	-116.051	-7.15666	352.356	-162.169	-167.944	55.9051	294.868	-180.098	335.469	-341.782	41.9691	-49.4904	-5.89063	-150.457	185.3	-123.512	172.149	-169.953	90.6716
2004	2218.95	4.47396	4.63385	94.1315	72.4353	-111.297	-105.534	-65.8565	89.893	55.3877	87.2129	59.2442	118.226	-161.578	196.822	-183.632	147.372	-394.424	-115.911	-7.27531	351.006	-160.694	-167.641	56.2886	294.832	-181.042	339.132	-345.057	42.5991	-50.5592	5.75317	-161.197	195.456	-131.008	176.242	-175.351	88.0635
2005	2166.38	4.4515	4.62266	95.5539	72.5207	-111.775	-115.146	-55.3434	92.8892	51.303	87.7371	59.0807	119.967	-162.893	199.201	-185.951	147.289	-394.461	-114.452	-8.7234	353.029	-162.871	-167.589	55.0519	305.118	-191.56	330.823	-337.186	43.9757	-50.7856	5.39774	-159.962	193.438	-131.103	172.553	-170.614	89.5945
2006	2253.22	4.48172	4.62496	93.7752	71.8821	-111.642	-108.02	-63.2829	92.2593	53.0277	87.1787	59.61	119.175	-163.342	194.893	-181.758	147.976	-394.225	-116.583	-7.2027	351.004	-160.033	-167.883	56.3275	293.257	-178.515	339.8	-345.334	41.5183	-50.5781	2.15706	-157.5	190.504	-127.784	172.54	-171.738	88.9014
2007	2284.69	4.46892	4.60541	93.6892	72.1151	-112.139	-103.991	-67.8313	91.0207	54.496	86.6219	59.8423	118.477	-163.183	192.866	-179.754	148.268	-393.891	-121.384	-3.92447	347.855	-154.978	-168.801	55.9819	292.439	-175.536	335.612	-341.069	39.585	-52.9578	7.63752	-161.784	186.006	-122.306	173.093	-173.473	86.1392
2008	1980.69	4.44874	4.59207	94.7837	71.9468	-114.06	-99.9376	-71.2457	98.4743	43.9664	90.4315	59.3739	118.162	-161.91	196.899	-183.534	147.582	-394.504	-112.823	-11.1756	353.409	-161.969	-164.4	55.5851	294.176	-176.308	331.651	-336.893	38.8174	-51.5595	-4.5933	-151.367	175.346	-111.407	173.552	-173.343	86.1525
2009	2416.51	4.50756	4.65056	94.4576	71.4604	-109.452	-122.285	-47.6167	105.855	37.7303	92.2257	59.7371	116.384	-160.584	193.716	-180.379	147.695	-393.622	-131.81	4.00766	341.965	-144.327	-169.026	55.3865	304.113	-190.615	332.683	-338.268	43.9728	-51.7726	-14.5692	-142.21	160.205	-98.793	171.276	-168.402	89.5784
2010	2376.28	4.51615	4.64069	94.7532	71.1649	-110.172	-122.201	-47.3488	104.296	38.3462	92.7864	59.4116	116.327	-159.666	196.765	-183.247	146.999	-393.949	-115.683	-8.75929	352.387	-159.274	-166.497	56.2933	302.888	-190.854	339.929	-344.711	44.6378	-50.8423	-19.6664	-138.047	158.786	-97.007	171.513	-168.686	89.4028
2011	2229.86	4.54514	4.61302	94.4781	71.6572	-112.374	-93.7455	-77.5686	99.6862	45.3602	90.2931	59.9749	113.392	-157.826	191.176	-177.757	147.365	-393.926	-115.011	-8.97671	351.336	-158.546	-165.902	57.1855	295.209	-184.345	351.697	-355.992	44.4375	-39.2314	-41.0921	-121.208	179.182	-108.787	178.979	-175.761	87.1139
2012	1944.94	4.35396	4.39809	96.3303	71.8534	-121.634	-108.945	-60.7062	119.902	22.896	87.2345	59.9737	108.186	-150.21	192.952	-179.69	144.957	-394.218	-111.014	-12.2245	354.357	-162.441	-165.154	56.2296	303.755	-192.202	342.949	-347.357	44.619	-26.3118	-58.6265	-106.615	203.656	-126.718	185.359	-177.177	85.4289
2013	1964.1	4.34621	4.37116	97.2714	71.6901	-121.877	-105.421	-64.1933	118.98	23.3756	87.583	60.2882	105.768	-148.527	191.906	-178.449	145.208	-394.386	-116.092	-9.20319	354.018	-159.563	-166.33	54.5982	309.184	-193.524	329.095	-333.648	41.8808	-27.7581	-55.0455	-109.596	197.571	-121.624	181.828	-174.159	84.5863
2014	1942.51	4.34215	4.37079	97.0682	71.4451	-121.773	-106.919	-62.6181	119.817	22.4977	87.5731	60.0786	105.356	-147.498	193.995	-180.302	144.754	-394.552	-110.844	-13.0528	356.28	-163.477	-165.335	54.2614	309.048	-192.443	327.922	-332.61	41.3311	-29.3195	-53.8615	-110.18	192.914	-118.691	179.547	-172.038	84.9687
2015	2031.1	4.33378	4.35215	95.7951	70.2639	-122.645	-100.002	-69.9749	120.849	20.6599	88.6392	60.4614	101.372	-144.675	189.208	-175.581	145.151	-394.812	-112.384	-12.5209	355.59	-161.268	-164.243	53.8975	301.579	-180.818	327.926	-331.657	36.3692	-31.757	-51.4956	-110.902	186.417	-116.728	172.066	-166.239	85.5911
2016	2149.61	4.36795	4.36099	96.127	71.731	-123.724	-86.1946	-84.4381	114.995	26.4855	87.9771	59.4497	103.195	-144.775	196.057	-182.079	144.007	-394.62	-115.785	-9.47012	351.448	-156.337	-164.297	54.0441	298.056	-176.035	327.644	-331.296	35.0348	-37.7068	-45.5379	-114.785	166.275	-95.7231	180.145	-177.033	80.9389
2017	2098.16	4.35552	4.33432	96.5591	71.8085	-124.802	-85.1662	-84.9202	116.168	23.0449	90.5595	59.2359	103.398	-144.477	198.324	-184.175	143.621	-395.58	-113.797	-12.4936	356.059	-159.556	-162.329	52.1304	303.624	-180.932	321.499	-325.024	35.4049	-39.9183	-41.0049	-118.313	162.489	-93.6523	178.988	-176.272	81.1375
2018	1902.55	4.31232	4.31639	95.986	70.8156	-124.505	-90.1105	-79.5439	116.838	22.0245	91.1597	59.7617	101.073	-143.112	192.278	-178.669	143.967	-395.621	-118.428	-8.99198	353.221	-155.046	-162.826	50.7999	310.966	-188.652	316.525	-320.515	36.9416	-40.1928	-40.6121	-117.116	170.651	-105.673	170.459	-167.39	84.0052
2019	2019.49	4.29877	4.25722	97.2856	70.7267	-126.679	-110.236	-56.9603	126.419	11.0266	92.0777	61.549	92.2207	-136.371	179.556	-167.101	144.848	-396.152	-111.213	-14.2103	358.136	-162.519	-161.58	50.1399	313.734	-191.085	313.457	-317.873	36.7742	-19.8891	-77.8777	-87.7555	221.17	-147.291	166.168	-155.595	87.0681
2020	1845.63	4.28087	4.22874	97.0186	71.3467	-126.44	-111.7	-55.4591	126.725	10.6435	91.904	60.3604	97.1303	-137.901	194.148	-180.789	142.347	-396.151	-115.775	-9.44838	350.839	-154.488	-160.73	49.0798	312.303	-185.551	309.33	-313.249	32.7527	-22.1962	-74.8913	-89.0619	215.089	-142.155	164.384	-154.808	85.0288
2021	1782.87	4.24217	4.17317	95.6729	70.3424	-126.78	-112.811	-55.1951	127.215	9.49696	93.0573	60.2609	95.4958	-136.199	191.898	-178.83	142.147	-398.212	-107.371	-13.193	352.748	-160.556	-155.917	48.6034	303.521	-172.464	307.026	-310.927	28.8307	-25.6728	-71.3074	-90.1962	207.499	-136.178	160.994	-152.315	82.6524
2022	1715.45	4.2286	4.14835	95.12	70.4048	-126.039	-114.557	-54.9458	127.915	10.3108	92.7791	58.2227	100.321	-136.722	203.714	-190.455	139.579	-398.16	-109.094	-11.8714	351.132	-158.289	-156.069	48.8154	304.929	-174.692	308.28	-311.94	29.4397	-34.1841	-56.9187	-100.221	180.823	-113.097	161.544	-155.824	80.1095
2023	1731.17	4.22693	4.13526	95.2939	70.4777	-126.652	-112.856	-55.9471	125.128	12.0284	93.2796	59.0832	97.1432	-135.221	197.494	-184.354	140.298	-398.076	-111.845	-9.76617	348.95	-155.167	-156.454	48.9493	308.298	-179.683	310.519	-313.988	30.9839	-34.7825	-57.749	-100.145	177.456	-105.86	171.155	-165.449	76.6825
2024	1794.34	4.24706	4.14482	95.1259	70.8315	-126.65	-108.44	-60.7729	123.834	13.65	93.0056	58.9565	97.9172	-135.499	199.35	-186.094	139.975	-398.075	-113.848	-8.20884	347.931	-153.553	-156.695	49.8774	299.572	-169.009	313.584	-316.587	28.3433	-34.1685	-58.675	-99.7606	179.352	-104.019	177.98	-172.77	73.8686
2025	2124.04	4.29525	4.15149	95.677	71.9199	-128.693	-87.3757	-83.2174	115.674	21.8929	91.8263	59.5722	95.2011	-134.062	191.488	-178.811	140.407	-397.945	-117.284	-5.81469	346.477	-150.933	-157.297	49.8907	297.974	-166.774	313.266	-316.27	27.7665	-34.3228	-60.7976	-98.4036	176.146	-95.629	188.392	-184.844	69.2904
2026	2446.56	4.2285	4.12083	97.5673	72.7976	-127.683	-80.0902	-93.58	146.675	-7.60553	96.09	60.159	88.6231	-125.518	191.179	-179.117	138.262	-399.662	-107.751	-13.4004	352.388	-158.6	-149.465	49.3616	305.687	-176.613	313.311	-316.246	30.2184	-25.7351	-75.6308	-86.3648	204.364	-120.11	189.142	-182.651	70.2116
2027	2395.51	4.22424	4.07904	97.0277	72.6009	-128.695	-81.7108	-91.0148	140.712	-3.36278	96.719	59.3517	89.7194	-125.069	197.34	-184.591	137.239	-399.818	-113.706	-7.08652	345.779	-151.74	-148.615	49.0322	308.051	-179.547	314.224	-317.347	31.196	-26.9135	-74.4961	-86.8541	201.816	-120.316	182.935	-176.747	71.1745
2028	2333.39	4.21001	4.06971	96.4654	71.8134	-128.506	-82.9675	-89.4861	140.92	-3.70527	96.8785	59.7786	87.5572	-123.511	194.307	-181.64	137.434	-400.125	-110.85	-9.13299	347.849	-154.801	-148.023	48.5896	309.747	-180.842	312.66	-315.91	31.3623	-30.0828	-69.2875	-90.5516	192.011	-113.397	179.483	-174.029	71.5145
2029	2236.1	4.1962	4.07136	96.4336	71.2751	-128.135	-87.0785	-84.9644	141.035	-4.10487	97.4272	60.4633	84.9729	-122.283	188.646	-176.401	138.048	-400.323	-103.345	-14.9087	352.835	-162.016	-146.964	48.0941	310.768	-181.786	311.022	-314.583	31.7183	-30.6864	-68.6119	-90.9837	190.644	-111.922	180.542	-174.667	71.3363
2030	2142.33	4.19031	4.07583	96.8319	71.5096	-127.869	-88.4002	-83.5796	141.218	-4.18284	97.2224	59.9489	87.2266	-122.662	194.573	-181.796	136.813	-400.307	-99.1619	-18.1229	354.949	-165.27	-146.446	48.2931	312.142	-184.109	312.744	-316.224	32.599	-30.7009	-68.0567	-91.3879	191.354	-112.936	179.398	-173.342	71.5942
2031	2205.2	4.22489	4.05228	96.6664	71.4414	-128.039	-91.6525	-79.5251	139.38	-2.61263	97.4637	59.9513	86.5033	-121.829	195.936	-182.856	136.865	-400.381	-103.702	-12.7796	348.347	-158.868	-145.236	48.3651	309.061	-180.16	314.052	-317.619	31.8219	-26.8322	-80.0559	-80.3132	206.394	-128.614	171.691	-164.605	73.7851
2032	2206.52	4.22117	4.06427	95.7069	71.0553	-128.82	-86.1012	-85.8405	135.524	1.42714	97.0727	59.3597	85.8946	-120.517	194.178	-181.54	136.34	-400.178	-108.921	-9.00381	345.224	-153.878	-146.178	49.0962	302.354	-171.976	317.644	-320.706	29.8898	-29.2319	-74.5921	-84.8334	203.543	-126.627	174.769	-168.769	73.4142
2033	2432.8	4.23661	4.07362	94.8541	70.4005	-130.442	-77.5712	-94.5829	131.251	5.05071	96.4048	59.2964	85.5958	-120.276	191.583	-179.127	136.176	-400.148	-110.452	-7.95187	344.685	-152.782	-146.52	49.8085	298.96	-168.709	321.275	-323.899	29.3888	-35.1728	-64.475	-91.7853	186.606	-114.844	170.675	-167.474	73.7238
2034	2295.92	4.18633	4.10118	94.6405	70.4855	-131.737	-81.2135	-87.8374	115.628	13.7551	100.84	59.5004	84.7207	-121.307	185.993	-173.317	138.105	-400.532	-104.783	-10.9106	345.801	-156.743	-144.606	51.533	291.377	-160.872	317.254	-320.778	22.2344	-31.3179	-66.0209	-89.6964	192.549	-121.037	171.076	-167.409	73.8496
2035	2274.14	4.19246	4.07243	96.2832	71.6786	-132.11	-80.9839	-87.7011	111.706	16.9156	100.97	57.9585	90.2188	-123.497	198.623	-184.52	136.059	-400.713	-106.819	-9.71643	345.92	-155.893	-145.281	51.378	300.089	-172.919	320.262	-323.29	25.5321	-31.0853	-69.4931	-86.7667	191.526	-117.404	174.236	-170.541	71.6166
2036	2505.44	4.24104	4.09571	96.6853	72.3603	-132.921	-71.2872	-97.0695	102.516	25.9302	99.2444	58.7676	87.3157	-122.723	191.421	-177.384	137.175	-400.458	-113.272	-4.02983	341.513	-149.8	-147.734	51.317	299.247	-171.646	319.927	-322.944	25.1759	-27.6873	-77.4695	-80.4656	202.691	-126.307	175.408	-171.013	71.4531
2037	2478.86	4.23541	4.08725	96.9844	72.5321	-132.936	-71.6432	-96.5312	102.399	25.9248	99.2269	58.5893	87.9767	-122.84	192.882	-178.306	136.861	-400.802	-110.355	-6.05885	343.432	-152.724	-146.969	51.0329	301.846	-174.255	318.42	-321.23	25.6191	-27.8239	-77.107	-81.3913	200.293	-122.869	176.907	-172.559	70.5084
2038	2312.63	4.19338	4.06728	97.9369	72.8083	-131.988	-79.5763	-88.9037	111.585	18.5971	98.8111	57.4623	89.3879	-122.713	200.297	-184.895	135.94	-400.86	-108.383	-7.43928	344.373	-154.343	-146.531	50.3171	305.918	-176.71	318.802	-321.159	29.9231	-27.5721	-90.4156	-70.7222	215.847	-137.699	172.32	-165.964	72.3408
2039	2158.64	4.18473	4.01895	96.2592	70.8847	-131.611	-85.5021	-82.7813	114.863	15.8331	98.9153	59.4535	83.2354	-117.884	190.143	-175.701	135.572	-401.397	-104.737	-10.5619	348.951	-159.674	-146.321	50.318	300.977	-168.922	318.158	-320.201	29.1294	-32.3091	-82.6258	-76.7132	201.178	-122.615	175.37	-169.815	69.0619
2040	2090.91	4.1996	4.04147	96.4517	71.4687	-130.773	-89.8486	-76.6259	100.013	27.052	102.447	59.2761	83.6143	-119.43	188.665	-173.805	136.95	-400.861	-104.986	-9.42388	343.487	-154.77	-144.951	51.3116	304.454	-175.079	316.903	-318.964	25.9646	-29.4371	-81.7499	-77.2887	206.914	-127.591	175.965	-170.218	68.8925
2041	2440.76	4.18379	4.11905	96.0245	72.2783	-124.639	-87.6448	-78.9323	79.3593	42.7779	111.347	59.0275	83.75	-120.236	188.397	-172.859	137.388	-400.487	-121.276	1.211	338.601	-143.412	-149.276	55.3354	298.519	-169.336	310.154	-314.105	19.5517	-31.689	-74.1638	-83.4674	199.794	-121.095	177.017	-172.191	68.0782
2042	2342.79	4.16878	4.11417	96.8055	72.2602	-124.905	-87.7266	-78.3102	78.2692	43.2551	111.78	58.3102	83.6862	-119.866	191.475	-175.414	137.213	-400.722	-111.932	-5.37951	343.049	-151.134	-147.185	54.8681	307.445	-180.863	311.071	-314.908	22.572	-33.433	-71.0112	-85.8596	195.335	-118.274	175.473	-171.002	68.5671
2043	2388.24	4.17012	4.10709	96.7006	72.6582	-125.333	-86.2283	-79.6685	78.1439	43.2951	111.325	58.5815	83.1043	-119.704	189.706	-173.535	137.429	-400.647	-117.772	-0.975506	340.387	-146.71	-148.098	54.7962	305.416	-178.083	311.651	-315.522	22.047	-34.6507	-69.5938	-87.7788	188.639	-107.392	184.408	-180.462	64.6831
2044	2217.3	4.14241	4.0896	97.3283	72.6003	-124.675	-91.2904	-74.503	79.2245	42.2445	111.842	58.0815	84.0697	-119.426	193.947	-177.43	136.661	-400.852	-106.902	-8.29567	343.979	-154.397	-145.342	53.6482	318.554	-194.154	307.848	-312.288	26.086	-35.9646	-66.5955	-89.6615	186.401	-109.53	176.895	-172.36	67.5727
2045	2155.92	4.21872	4.16558	97.259	72.5265	-118.378	-99.5398	-66.7147	72.512	51.3519	114.29	56.0723	88.2325	-120.919	206.591	-189.393	135.338	-400.593	-104.244	-11.5658	348.168	-158.374	-145.954	54.4134	313.739	-190.21	311.461	-316.05	27.566	-40.9873	-57.2247	-97.8776	180.256	-102.808	176.812	-173.51	67.457
2046	2104.61	4.2142	4.1721	96.3217	71.2243	-118.676	-101.082	-64.8919	73.8285	49.8264	113.928	57.753	85.0265	-120.717	195.037	-178.405	136.879	-400.611	-100.059	-14.5931	349.552	-161.052	-145.197	53.8825	310.22	-185.191	311.59	-316.54	26.5992	-40.8383	-59.0219	-95.8411	180.524	-105.225	172.071	-168.473	69.1441
2047	2177.25	4.22126	4.16469	96.1178	71.3486	-118.907	-99.7033	-66.2001	73.3457	50.2992	113.686	57.8193	83.7111	-120.016	193.658	-176.805	137.07	-400.182	-108.277	-9.3021	346.724	-154.821	-147.471	53.7381	305.989	-179.556	313.026	-318.203	25.4095	-40.6656	-61.706	-93.7782	178.423	-99.4109	178.738	-175.31	66.1908
2048	1960.17	4.16259	4.15141	96.9189	71.551	-119.766	-112.083	-53.6077	81.2265	40.4316	115.63	56.9366	84.9543	-120.509	198.34	-180.935	136.575	-400.69	-101.805	-15.1171	351.571	-161.025	-144.771	51.0885	319.863	-195.073	305.02	-311.316	28.9439	-41.3096	-60.0222	-95.1318	176.28	-97.9402	177.34	-172.475	66.7641
2049	1996.55	4.17395	4.13913	97.3065	71.5911	-121.012	-109.06	-55.0438	77.8054	41.6824	115.128	58.3262	80.8004	-118.208	199.006	-181.094	137.693	-400.611	-103.805	-13.5881	350.474	-159.323	-145.046	50.6961	322.422	-198.452	305.486	-312.345	30.4103	-38.1765	-65.6145	-90.4244	188.18	-108.845	175.412	-169.427	67.7905
2050	2285.26	4.22973	4.14016	97.2782	71.3811	-121.55	-101.355	-62.6005	74.421	45.0714	114.919	58.4064	78.7073	-116.585	199.267	-180.873	137.84	-400.39	-110.781	-9.20498	349.737	-155.704	-147.008	52.7381	307.599	-181.393	315.633	-321.168	26.3739	-33.1836	-75.8176	-82.6321	201.611	-118.652	177.204	-171.023	66.8683
2051	2278.33	4.2209	4.13942	96.2713	70.9472	-122.329	-95.1126	-68.8728	72.8723	46.7885	114.175	58.6548	78.5288	-116.565	196.055	-178.175	137.913	-400.809	-112.135	-6.72485	347.309	-154.165	-145.537	52.6224	303.156	-175.617	315.661	-321.167	25.223	-37.0404	-69.6653	-86.8966	193.318	-113.509	175.241	-170.794	67.0909
2052	2278.56	4.21953	4.13561	96.0582	70.9393	-122.57	-94.015	-69.9181	72.9339	46.7558	113.844	58.3776	79.2273	-116.834	197.7	-179.526	137.706	-401.01	-112.352	-6.39302	347.595	-154.575	-145.383	52.5099	301.589	-173.11	315.028	-320.536	24.5069	-38.2744	-66.8997	-89.3083	189.602	-110.514	175.386	-171.445	67.0149
2053	2236.22	4.19026	4.11811	96.0346	70.499	-124.475	-92.6672	-71.1034	75.3068	43.6133	113.051	59.1881	77.7546	-116.54	192.255	-174.383	138.281	-401.253	-105.085	-11.6033	351.155	-160.623	-143.899	52.2275	303.816	-175.731	314.847	-320.405	25.1359	-39.8139	-64.4283	-90.9432	182.557	-105.449	174.094	-170.568	67.3372
2054	2231.78	4.18807	4.10786	96.4645	71.4314	-124.784	-91.9116	-71.4374	74.3842	44.1671	113.232	57.9468	79.6756	-116.884	199.635	-180.927	137.394	-401.122	-108.609	-8.89802	348.628	-156.971	-144.419	52.4214	306.158	-179.363	316.44	-321.87	26.3341	-43.1533	-58.9739	-95.8555	169.818	-91.7819	180.96	-178.54	65.1002
2055	2049.26	4.13111	4.07654	96.9995	71.4515	-125.732	-97.0159	-66.1362	78.8758	39.2191	113.021	58.0016	79.6697	-116.708	198.941	-180.298	137.221	-401.054	-109.998	-7.9389	347.827	-155.628	-144.744	50.9119	320.907	-196.903	310.291	-316.46	30.4702	-41.2763	-61.2045	-93.3558	177.174	-101.397	175.343	-171.222	67.59
2056	2260.96	4.166	4.08465	98.1	71.9328	-128.888	-84.6546	-77.5997	84.5126	34.5966	106.816	60.6185	79.5046	-115.475	198.831	-179.698	139.59	-401.158	-110.198	-7.91138	348.498	-156.142	-144.854	53.0103	319.747	-197.997	320.697	-325.726	31.0935	-38.5632	-66.1714	-90.0569	185.882	-105.556	182.133	-177.863	65.5007
2057	2164.3	4.14681	4.06973	97.8537	71.6178	-127.354	-89.2521	-74.4796	87.0994	33.9178	107.636	59.6843	81.9308	-116.426	197.733	-179.151	138.761	-401.233	-109.98	-8.12951	348.876	-156.539	-144.872	51.4736	329.369	-208.107	312.615	-318.771	33.2809	-40.656	-61.954	-92.8256	180.752	-106.511	171.986	-167.396	69.3363
2058	1909.24	4.1238	4.09772	96.8213	71.1033	-122.557	-109.256	-55.5347	72.6772	45.8626	118.428	54.1221	86.2988	-121.248	203.333	-184.318	133.834	-401.254	-111.51	-7.89917	349.954	-156.48	-144.975	51.8177	312.956	-187.232	313.356	-318.614	28	-39.1617	-65.2085	-90.0043	186.429	-112.155	170.113	-165.829	69.6466
2059	1998.1	4.09526	4.02876	96.5023	70.9235	-126.115	-105.153	-59.6128	74.5679	42.2362	117.59	54.6996	85.4663	-121.077	200.349	-181.47	134.294	-401.343	-110.824	-8.17969	349.945	-156.883	-144.666	52.382	308.606	-182.087	317.047	-321.841	26.4952	-39.9264	-62.3535	-93.1089	181.583	-106.456	174.447	-170.841	67.6556
2060	2029.11	4.09621	4.02321	96.6441	71.0018	-126.28	-104.392	-60.1576	74.1934	42.4126	117.638	54.7487	83.9317	-119.742	200.002	-181.044	134.419	-401.549	-110.742	-8.17234	350.663	-157.749	-144.574	52.4585	308.336	-182.239	320.027	-324.89	26.9958	-41.7737	-59.3756	-95.7339	174.921	-98.5654	180.013	-177.01	65.9522
2061	1957.79	4.0767	4.0128	96.8167	70.6692	-126.397	-106.613	-57.4589	74.0882	42.0003	118.003	55.7467	79.6783	-117.326	192.863	-174.427	135.429	-401.47	-112.204	-6.92052	349.696	-156.435	-144.665	51.1922	319.393	-195.245	316.094	-321.647	30.0858	-41.2063	-60.3072	-94.6981	177.969	-102.935	176.27	-172.283	67.4225
2062	1899.73	4.07962	4.02491	96.9307	70.1771	-126.426	-107.028	-57.0948	74.8325	41.4648	117.557	56.3672	79.915	-117.984	189.865	-171.509	135.727	-401.703	-105.028	-12.4832	354.161	-162.96	-143.507	51.5818	316.713	-192.654	319.561	-324.905	29.861	-40.0669	-61.9804	-93.2254	182.974	-107.721	175.041	-170.66	68.0333
2063	1978.66	4.09558	4.03471	96.8343	70.9713	-126.793	-103.298	-60.7044	74.5566	41.8804	116.956	56.6822	78.4907	-117.367	187.57	-169.167	136.25	-401.463	-111.625	-6.90008	348.343	-155.505	-143.971	51.7694	309.848	-183.976	321.358	-326.607	27.8173	-38.4309	-67.614	-89.2528	183.693	-101.698	188.626	-184.451	63.1341
2064	1953.96	4.08235	4.01877	97.1805	70.8103	-127.803	-105.111	-58.2772	74.72	41.0656	116.422	56.4295	78.7722	-117.308	189.68	-170.877	136.204	-401.69	-105.301	-11.4579	352.12	-161.471	-142.771	51.1625	311.587	-185.247	319.648	-325.138	27.8647	-37.247	-70.8449	-85.9454	192.034	-111.317	183.85	-178.763	64.8587
2065	1871.55	4.0365	3.99156	96.705	70.1967	-129.331	-110.242	-52.8992	80.2057	33.8421	117.462	56.3357	77.9605	-116.195	190.392	-171.243	136.12	-401.827	-106.247	-11.5322	351.635	-160.132	-141.01	49.2983	318.907	-192.295	313.489	-319.81	28.8973	-39.1702	-68.2583	-87.2418	187.591	-111.456	175.319	-170.033	67.2537
2066	1931.95	4.04444	3.9948	96.1397	70.0608	-129.421	-109.9	-53.0715	80.5754	33.5493	117.094	55.827	78.3082	-116.172	193.345	-173.705	136.028	-401.586	-110.982	-7.83942	348.531	-155.59	-141.659	49.9315	309.854	-181.381	318.131	-324.088	26.3673	-39.0459	-69.5303	-86.2577	187.966	-110.375	178.39	-173.413	66.1153
2067	1946.8	4.03149	3.95697	96.2567	70.4904	-129.672	-108.812	-53.7625	80.0809	33.7354	117.167	55.9146	76.7666	-115.058	192.356	-172.666	136.314	-401.252	-119.66	-0.0139788	342.787	-147.529	-143.621	49.6461	312.518	-184.595	317.306	-323.391	27.2212	-37.278	-73.1415	-83.3918	194.896	-116.104	178.859	-172.748	66.3284
2068	1954.57	4.00889	4.00306	98.041	70.6594	-128.398	-127.315	-34.4555	82.7499	30.6006	117.833	55.4409	76.6065	-114.734	194.177	-174.205	136.269	-401.824	-98.776	-15.5194	354.976	-166.487	-139.941	48.7834	320.406	-194.339	315.584	-322.257	30.0694	-33.8981	-82.4737	-75.2346	207.309	-128.897	174.41	-164.955	68.8364
2069	1869.52	4.00744	3.96719	98.0288	71.2346	-128.597	-125.225	-36.6633	82.5484	31.0251	117.422	53.569	81.6673	-116.758	206.993	-185.696	134.612	-401.344	-112.148	-5.8519	347.997	-154.793	-142.518	49.0631	322.44	-197.675	317.945	-324.623	31.3742	-38.6315	-77.9087	-77.2359	188.667	-110.515	174.984	-167.746	65.6464
2070	1871.33	4.01173	3.96184	97.9815	71.1205	-128.628	-121.919	-39.9492	82.4566	31.3607	117.204	55.2057	77.8918	-115.341	196.722	-176.166	136.015	-401.493	-109.369	-7.87353	349.995	-157.736	-141.986	49.0605	321.817	-197.361	320.239	-327.007	31.7477	-41.2785	-73.6201	-81.5656	176.446	-93.9038	187.323	-181.078	61.0403
2071	1791.15	3.984	3.99355	98.1825	71.2297	-128.628	-121.898	-39.9676	82.8412	31.091	116.971	55.4911	77.78	-115.591	193.138	-173.066	136.152	-401.41	-112.738	-5.13343	347.791	-154.63	-142.335	48.3193	325.728	-201.271	317.418	-324.696	32.525	-37.5527	-80.1546	-76.1162	192.851	-109.27	184.956	-177.186	62.1863
2072	1758.39	3.98149	4.00871	98.0202	70.653	-128.682	-121.862	-39.9152	83.4945	30.5483	116.601	55.7113	77.2673	-115.293	192.078	-171.998	136.334	-401.679	-104.047	-11.4222	352.277	-162.086	-140.622	48.7083	322.178	-197.102	319.541	-326.491	31.5656	-37.318	-79.376	-76.864	194.722	-112.434	181.768	-174.004	63.2742
2073	1935.27	4.00557	3.93917	98.5322	71.0541	-128.877	-120.689	-42.4298	86.6659	27.5075	117.763	53.7635	81.1741	-116.457	204.785	-183.325	134.926	-401.691	-108.962	-8.90803	352.439	-159.407	-140.935	47.9137	329.413	-205.857	317.184	-324.886	34.1544	-38.806	-76.153	-79.2348	190.209	-112.238	174.548	-166.72	66.0697
2074	2231.33	4.07359	3.92069	97.0274	71.0198	-128.975	-100.644	-66.1122	79.1256	37.9407	119.448	49.986	88.1723	-121.184	206.192	-184.73	132.715	-401.562	-112.388	-6.1938	350.151	-156.078	-141.369	50.6225	310.827	-184.938	329.61	-335.095	28.7608	-43.7179	-67.5993	-86.5693	170	-94.3879	175.253	-172.167	62.9844
2075	2138.08	4.06885	3.90081	96.014	70.2935	-129.062	-101.071	-65.6106	79.6591	37.4577	119.108	51.7957	86.216	-121.015	196.305	-175.682	133.718	-401.83	-116.101	-2.03892	345.685	-151.514	-140.522	50.338	309.955	-183.083	327.989	-333.418	28.1349	-47.9265	-62.4925	-90.089	155.426	-84.239	171.182	-169.497	63.9908
2076	2096.35	4.06558	3.89961	96.004	70.4232	-129.116	-100.256	-66.3971	79.7442	37.4233	118.91	52.1715	85.8085	-120.562	194.904	-174.433	133.629	-402.013	-117.832	-0.663086	344.365	-149.517	-140.331	49.9471	309.878	-181.793	323.84	-328.803	27.3555	-48.5963	-60.3483	-92.3439	155.501	-83.6998	173.677	-171.915	63.472
2077	2082.88	4.06921	3.90967	95.5056	70.0272	-129.122	-100.015	-66.6351	80.1107	37.1644	118.646	52.0697	86.1931	-120.362	196.43	-175.806	133.284	-402.305	-108.445	-7.31038	348.451	-156.835	-138.185	50.4325	302.305	-171.79	323.885	-328.424	24.7912	-49.6	-58.1642	-94.0054	154.792	-84.8114	171.455	-170.155	64.3995
2078	2657.75	4.27555	4.00399	97.3095	73.1981	-129.546	-75.802	-89.0866	54.0467	65.3764	113.711	52.0019	87.2201	-121.361	197.389	-176.645	133.314	-402.048	-116.057	1.03408	339.626	-148.606	-142.557	50.8589	300.787	-170.525	326.127	-330.537	24.9378	-49.3071	-67.9777	-85.6408	140.599	-71.5502	173.214	-174.033	63.9413
2079	3084.55	4.2777	4.05014	96.1713	72.7971	-138.771	-50.8437	-115.77	79.5712	34.1718	113.45	55.1177	82.0125	-117.231	195.384	-177.331	134.526	-402.44	-91.7065	-15.383	343.861	-161.091	-126.862	50.7783	304.162	-175.7	328.492	-332.279	26.4885	-53.6074	-43.0598	-107.092	154.494	-86.1678	170.502	-173.517	64.0532
2080	3068.25	4.26815	4.04852	95.8542	72.959	-138.958	-50.1742	-116.369	79.4898	34.2265	113.171	54.7344	82.444	-117.07	197.785	-179.643	134.22	-402.797	-94.9078	-12.7256	342.597	-159.056	-126.934	50.7539	304.822	-177.18	330.727	-334.167	27.4364	-54.4934	-37.3791	-112.792	158.687	-88.8072	174.34	-177.712	63.0779
2081	3091.66	4.08697	3.95639	96.7896	73.2066	-142.198	-55.9162	-110.852	101.301	13.0798	111.155	56.0803	72.2599	-105.406	190.707	-173.097	131.786	-403.625	-75.4852	-23.7336	343.58	-168.35	-120.911	49.742	313.61	-187.321	327.692	-331.287	29.296	-44.7371	-50.8028	-100.966	177.73	-101.934	186.518	-184.778	60.7921
2082	2943.1	4.05737	3.94483	97.1952	72.669	-140.564	-61.7968	-105.372	102.757	12.8507	111.145	56.5689	71.9827	-105.191	188.616	-170.922	131.86	-403.714	-69.7454	-28.6536	347.214	-172.847	-120.888	48.8141	317.911	-191.518	323.368	-327.432	30.0164	-42.889	-55.3025	-96.7361	184.904	-110.686	181.472	-178.359	62.8573
2083	2891.55	4.04673	3.9521	96.973	72.1569	-139.757	-64.1378	-103.262	104.036	12.4928	110.43	56.6422	72.5735	-105.553	188.499	-170.36	131.74	-403.784	-67.3321	-31.3106	349.831	-175.063	-121.837	49.1697	312.087	-184.605	325.475	-329.272	28.6924	-40.8927	-60.8097	-91.9833	191.819	-117.799	178.829	-174.605	63.9973
2084	2694.6	4.00756	3.91527	95.6797	70.7631	-138.023	-71.5635	-96.2848	105.704	12.0933	110.477	58.0354	67.2869	-101.977	180.479	-163.326	132.788	-403.372	-74.0175	-26.0684	345.961	-169.089	-122.665	47.9096	315.202	-187.351	321.478	-325.476	29.1302	-41.761	-59.5532	-92.6643	190.325	-118.829	174.041	-169.509	65.6603
2085	2765.14	4.04065	3.89404	93.8002	70.0601	-138.522	-68.5321	-99.6578	104.44	13.8788	108.929	58.2487	67.2862	-102.67	177.858	-160.705	133.113	-402.96	-94.274	-10.7207	336.052	-153.276	-125.658	47.4938	304.638	-173.315	321.085	-325.085	25.7532	-41.6556	-60.2991	-92.0708	191.386	-120.609	172.057	-168.44	65.8028
2086	2695.36	4.06141	3.88994	92.8014	69.8285	-138.825	-66.1227	-102.086	104.438	14.3963	107.361	57.0869	74.2088	-107.565	185.319	-166.481	131.961	-402.953	-100.427	-7.01011	334.667	-149.155	-127.764	47.9368	299.248	-166.574	322.143	-325.926	24.3345	-47.6939	-47.1686	-101.958	175.546	-109.732	166.838	-166.169	66.3256
2087	3048.63	4.10686	3.80049	94.3115	70.5187	-141.324	-58.5585	-110.963	125.091	-2.15528	102.61	58.8097	74.0367	-106.248	184.414	-165.023	129.21	-405.632	-87.1703	-16.1178	346.398	-166.028	-125.797	48.5775	319.175	-194.997	342.345	-343.443	38.9098	-47.4204	-48.6441	-101.211	176.665	-109.34	169.531	-169.453	64.9986
2088	3169.47	4.16694	3.8145	93.0046	70.6772	-143.495	-48.9199	-120.433	123.196	-0.965347	100.867	58.5175	76.8246	-108.643	184.769	-164.534	128.239	-405.819	-95.6754	-9.11057	341.048	-158.689	-126.475	48.891	307.483	-179.59	342.239	-342.715	35.3947	-50.7008	-41.957	-106.24	167.478	-102.982	166.945	-169.377	64.9458
2089	3671.04	4.33714	3.89764	95.87	74.3262	-149.893	-23.7671	-144.464	114.295	4.5253	97.7577	55.1179	91.1943	-119.925	201.897	-178.479	126.109	-406.703	-118.619	4.75427	339.887	-147.856	-133.811	49.0812	304.35	-177.903	350.496	-350.61	36.7017	-40.3908	-61.831	-91.0767	194.215	-124.963	167.396	-168.521	66.4409
2090	3588.45	4.35237	3.89706	95.529	73.7845	-149.309	-27.9082	-140.232	111.735	6.82321	98.7126	56.0471	90.1011	-119.469	196.78	-173.75	126.41	-406.792	-108.811	-2.1113	343.095	-154.377	-131.235	49.4977	298.864	-170.831	349.834	-349.502	34.845	-38.7199	-66.0111	-88.1264	199.459	-127.816	170.456	-170.928	65.4271
2091	3415.4	4.30856	3.87788	97.6734	73.8291	-148.352	-30.8706	-137.566	112.762	6.55219	98.7677	56.4195	89.6417	-119.089	194.672	-171.694	126.453	-406.964	-99.2403	-9.04677	347.401	-161.688	-128.972	47.3701	320.468	-194.34	338.691	-338.403	38.1428	-40.1028	-62.6182	-90.4547	197.293	-128.94	164.976	-165.658	67.2812
2092	3331.22	4.31846	3.88509	95.6547	72.8187	-148.978	-28.7108	-139.428	111.291	7.60966	98.233	57.2309	88.1018	-118.555	189.599	-167.226	126.983	-407.245	-100.851	-7.20837	345.881	-160.186	-128.389	48.0998	307.196	-178.125	340.3	-339.101	34.4558	-43.6898	-53.8817	-97.3502	188.658	-122.967	162.581	-165.06	67.3046
2093	3361.28	4.33991	3.89434	95.4499	73.4126	-151.331	-21.1432	-146.14	107.892	9.29488	97.3706	57.0019	89.8644	-120.319	190.517	-167.92	127.001	-407.56	-102.766	-5.32963	344.733	-158.836	-128.111	47.9769	308.001	-179.592	342.486	-340.678	34.8766	-49.2857	-40.4932	-108.045	176.032	-113.295	161.611	-166.806	66.6028
2094	3417.81	4.3626	3.90497	95.8329	74.6203	-153.732	-13.559	-152.806	104.329	11.079	96.4923	56.5462	92.8555	-123.018	192.774	-169.603	126.873	-407.87	-107.668	-1.69353	342.742	-155.177	-128.856	47.8515	309.028	-181.185	344.07	-341.607	35.1621	-53.2079	-31.2442	-116.164	165.998	-103.78	164.521	-171.558	64.968
2095	3388.9	4.35853	3.90153	95.3643	74.4074	-154.025	-12.3617	-153.926	104.024	11.2641	96.1889	57.0061	91.6674	-122.549	189.311	-166.308	127.101	-408.152	-106.416	-2.46739	343.425	-156.284	-128.225	47.4958	308.454	-179.357	342.97	-339.85	34.8099	-57.6393	-20.3931	-125.142	162.831	-102.855	163.193	-171.739	65.0289
2096	3333.85	4.35704	3.89209	95.3199	74.0903	-151.844	-19.0143	-148.238	106.905	10.2422	96.3608	56.1554	94.9621	-124.463	195.044	-170.878	126.487	-408.364	-105.496	-2.94367	343.666	-156.856	-127.564	47.6063	303.877	-172.841	341.043	-337.538	32.9757	-54.0769	-30.8077	-117.627	166.217	-103.869	165.873	-172.67	64.7638
2097	2877.17	4.30609	3.84145	94.7811	73.4771	-140.7	-57.1561	-114.758	93.3732	26.5677	109.412	46.5813	110.234	-136.351	223.387	-195.655	120.105	-408.327	-109.807	-0.432556	342.837	-153.874	-128.429	46.595	308.941	-178.274	338.614	-334.711	33.5568	-57.9329	-17.7737	-128.534	165.936	-105.102	165.14	-173.608	64.2978
2098	2812.18	4.28814	3.81392	96.0868	73.0623	-140.424	-60.905	-110.996	94.2889	25.9202	109.44	47.9018	107.885	-133.586	217.506	-190.401	119.669	-408.449	-103.987	-4.81181	344.882	-158.401	-126.546	44.9402	320.781	-189.476	333.745	-330.235	35.692	-56.1595	-33.8845	-114.875	164.449	-103.308	165.182	-172.068	64.8117
2099	2872.96	4.33679	3.83312	94.79	72.459	-141.533	-55.6029	-116.312	94.6804	25.4674	108.172	49.8258	107.528	-134.643	208.194	-182	120.29	-408.707	-104.015	-4.64235	344.823	-158.453	-126.34	45.671	309.466	-176.568	339.76	-335.8	33.9052	-54.5232	-40.0888	-109.996	165.501	-103.172	166.945	-173.631	64.4095
2100	2827.12	4.3239	3.82656	95.6236	72.6561	-141.222	-56.5237	-115.468	95.1332	25.3956	107.779	50.8286	107.357	-135.307	203.235	-177.304	120.825	-408.961	-103.668	-4.60082	343.669	-157.492	-125.802	44.5522	318.583	-186.434	336.07	-332.345	35.4048	-53.2637	-42.6302	-108.622	168.786	-104.553	169.824	-175.859	63.8175
2101	2809.96	4.2409	3.74532	96.8227	73.0035	-139.374	-72.4497	-100.424	109.399	13.5279	108.527	49.715	108.362	-135.016	209.62	-182.791	120.211	-409.275	-100.471	-6.81331	345.441	-160.376	-125.049	44.9325	306.685	-170.151	331.237	-327.23	31.3449	-36.9807	-76.8424	-81.919	209.725	-135.572	174.461	-173.594	63.6706
2102	2727.15	4.22456	3.74268	96.802	72.4209	-138.837	-74.1219	-98.8765	109.993	13.5002	108.005	51.4022	107.306	-135.355	201.006	-174.794	121.239	-409.564	-94.0155	-11.7266	348.075	-164.537	-123.67	44.3815	307.817	-171.022	330.255	-326.029	31.3583	-36.4913	-78.9818	-79.8842	214.011	-140.869	171.719	-170.362	64.7479
2103	2554.78	4.20298	3.72715	95.2558	71.0112	-138.137	-76.3021	-96.7569	110.757	13.2521	107.737	52.5757	104.78	-134.087	194.698	-169.192	122.108	-409.926	-93.9368	-11.3769	346.696	-163.359	-123.166	44.1725	303.838	-165.148	328.531	-324.568	30.1378	-40.2729	-71.1094	-85.6342	204.26	-134.757	167.85	-167.46	65.8583
2104	2533.11	4.19957	3.72107	95.4431	71.2674	-137.976	-76.7793	-96.3319	110.939	13.2509	107.568	52.2837	104.969	-133.929	197.545	-171.743	122.218	-410.354	-93.6014	-11.1959	345.476	-162.413	-122.501	43.9187	307.659	-170.222	330.532	-325.999	31.4752	-39.7841	-71.7052	-85.5211	207.346	-137.25	168.236	-167.855	65.6504
2105	2553.75	4.23762	3.71693	94.5342	71.2661	-136.784	-74.7187	-101.561	109.874	17.6295	108.229	49.7599	109.161	-136.228	198.47	-173.394	121.24	-410.714	-98.5055	-6.95963	340.631	-156.372	-122.811	43.6433	309.584	-173.494	336.471	-331.673	32.9317	-42.5095	-66.8316	-88.939	200.49	-132.012	167.346	-168.525	65.4912
2106	2516.58	4.23351	3.70491	94.4188	71.5283	-136.568	-75.0702	-101.191	110.124	17.544	108.041	49.6534	108.862	-135.833	200.12	-174.893	121.397	-411.234	-103.849	-1.72319	334.417	-149.622	-122.361	42.9945	311.684	-174.914	334.857	-330.233	32.9924	-42.9012	-67.3032	-88.6151	200.616	-132.05	168.325	-169.645	65.0188
2107	2457.65	4.23454	3.70242	93.5272	70.7153	-136.298	-76.0608	-100.212	110.446	17.4229	107.927	50.2681	106.982	-134.738	197.158	-172.266	121.957	-411.509	-101.909	-2.5298	332.825	-149.269	-121.277	43.0217	304.486	-164.884	332.803	-328.376	30.7318	-42.8127	-66.9832	-88.9799	200.656	-133.204	166.015	-167.129	66.0451
2108	2394.57	4.21731	3.6809	93.3565	70.0056	-134.185	-77.9005	-101.32	112.668	19.1141	107.777	48.9978	109.419	-136.049	194.354	-170.271	121.538	-412.162	-107.161	2.33827	326.918	-142.829	-121.18	41.59	309.133	-169.562	332.965	-329.044	31.8591	-42.5529	-68.1239	-88.8517	198.888	-129.939	168.97	-170.252	65.0188
2109	2309.9	4.21904	3.67495	92.6919	69.4408	-133.926	-80.182	-98.9325	112.856	18.952	107.915	48.8187	109.514	-135.85	197.127	-172.743	121.658	-412.446	-103.826	0.5205	325.305	-143.087	-119.59	41.6	302.821	-160.781	331.592	-328.024	30.0751	-42.7115	-68.3682	-87.9573	199.158	-132.568	164.259	-165.527	66.7516
2110	2500.61	4.2473	3.69768	91.9671	69.2703	-136.23	-67.1987	-111.196	118.574	13.222	102.415	51.2514	106.589	-132.266	199.278	-173.862	122.599	-413.045	-103.995	1.67093	321.335	-140.3	-118.339	41.8003	306.646	-167.349	338.687	-334.445	32.8944	-46.9338	-59.0494	-96.2216	183.017	-116.811	167.069	-170.643	64.5541
2111	2853.16	4.33112	3.69818	93.0138	69.3235	-140.141	-53.475	-124.499	118.188	11.7569	100.431	51.7721	104.147	-130.716	196.377	-171.209	122.974	-414.787	-110.947	8.25904	317.407	-135.599	-118.946	40.0011	317.496	-178.275	334.9	-330.862	34.9347	-48.3721	-56.3107	-96.3632	182.455	-122.28	156.014	-161.661	66.8803
2112	2707.42	4.40402	3.75523	90.5258	67.7976	-137.689	-58.4814	-118.898	100.243	27.4645	105.019	53.1223	101.335	-129.728	189.388	-165.16	124.461	-413.221	-122.683	13.8297	313.857	-126.043	-124.363	44.9505	295.502	-152.945	344.685	-340.453	25.7552	-46.2674	-60.3605	-93.6643	187.943	-125.706	158.342	-163.023	66.4273
2113	2593.75	4.40084	3.74977	91.249	68.4155	-137.535	-57.5383	-119.503	99.3725	28.5257	104.472	52.0626	104.225	-131.598	196.937	-171.671	124.158	-413.608	-122.486	14.1264	312.305	-125.168	-123.773	43.9879	302.411	-160.967	342.061	-337.993	27.5283	-50.3868	-52.8516	-100.308	172.347	-109.33	162.952	-169.284	63.8388
2114	2542.88	4.39117	3.72705	92.1814	69.1466	-137.581	-57.8821	-119.053	99.1042	28.6793	104.481	50.6811	106.266	-132.494	205.104	-178.887	123.855	-414.184	-127.338	17.5579	311.212	-122.217	-125.35	43.0273	309.453	-167.701	336.75	-332.793	27.7592	-58.7995	-39.3167	-109.597	148.237	-90.8182	161.537	-170.685	63.453
2115	2512.19	4.38721	3.74375	92.9569	70.0262	-137.716	-56.6641	-120.222	98.9032	28.872	104.102	50.2617	106.243	-132.006	207.721	-181.275	123.777	-413.289	-111.232	6.95961	312.248	-129.483	-120.172	42.3722	306.28	-160.663	327.393	-323.852	25.0078	-58.5459	-40.2441	-110.511	146.439	-87.986	166.912	-174.891	63.3874
2116	2444.51	4.37689	3.74338	92.3089	69.8652	-137.212	-58.2498	-118.72	99.6042	28.653	103.731	51.2296	105.494	-131.817	203.925	-177.849	124.207	-413.298	-106.037	3.25765	312.035	-131.078	-118.846	41.6541	303.474	-154.935	320.228	-317.13	23.3014	-60.4954	-36.0211	-114.01	141.222	-84.1526	166.998	-175.296	63.9051
2117	2376.32	4.36735	3.73442	92.0382	69.0927	-136.747	-61.661	-115.229	99.7834	28.6089	103.989	52.3663	104.009	-131.123	198.853	-173.354	124.689	-413.917	-104.118	2.28895	311.199	-131.884	-117.537	41.5778	306.148	-158.784	322.809	-319.362	24.8545	-59.1666	-36.9095	-114.223	145.203	-86.6611	168.378	-176.515	63.6936
2118	2389.82	4.3558	3.7265	92.3233	68.3625	-136.637	-61.2479	-115.613	99.9757	28.5386	103.718	53.2544	100.17	-127.782	195.364	-170.551	125.264	-414.62	-103.738	2.34876	308.891	-130.372	-116.99	40.5822	314.348	-168.777	324.624	-321.234	27.2039	-57.2009	-41.9569	-109.915	148.789	-90.2247	166.388	-174.412	64.4967
2119	2302.66	4.3225	3.68694	92.6554	68.9876	-130.344	-73.9767	-107.585	93.3761	38.9388	113.879	43.6743	109.509	-134.76	208.217	-182.878	121.355	-416.584	-118.334	12.325	309.366	-125.61	-121.434	40.4149	309.843	-162.514	323.426	-320.423	26.396	-55.8941	-43.308	-109.67	152.758	-92.8584	168.474	-176.226	64.4305
2120	2274.69	4.32825	3.68041	92.1693	68.1576	-130.207	-74.5154	-107.01	93.9208	38.6679	113.199	45.6313	107.859	-134.328	200.398	-175.847	122.175	-416.989	-120.087	13.5102	307.985	-123.769	-121.894	40.8043	311.667	-165.695	326.746	-323.083	27.4774	-55.9686	-43.2659	-109.84	152.267	-92.8397	168.002	-176.1	64.7196
2121	2241.47	4.33018	3.67381	92.155	68.2879	-130.02	-76.0102	-105.395	94.2638	38.3652	113.136	45.1642	108.108	-133.766	205.001	-179.974	122.016	-418.126	-129.306	19.4786	305.758	-118.417	-124.649	40.294	308.545	-159.851	322.408	-319.21	25.5402	-55.8373	-45.5282	-108.195	149.953	-90.0682	169.562	-177.482	64.5363
2122	2227.19	4.34955	3.67662	91.5089	67.616	-130.385	-77.0638	-103.898	93.1217	38.7965	113.726	45.9071	105.698	-131.967	201.871	-177.304	122.484	-417.974	-123.099	15.2419	304.427	-119.71	-122.434	41.4866	305.48	-157.837	327.113	-322.985	26.0418	-55.6726	-44.6139	-109.692	150.936	-90.4231	170.808	-178.883	64.2953
2123	2196.39	4.33952	3.65449	90.96	67.4711	-130.561	-79.3931	-101.155	92.7254	38.6728	114.15	45.09	105.759	-131.67	204.033	-178.211	121.424	-418.989	-132.347	21.2899	304.249	-116.313	-125.392	41.4283	308.143	-162.155	331.628	-327.14	28.3177	-55.7414	-43.491	-111.173	151.363	-90.8653	171.099	-179.406	64.4225
2124	2142.78	4.33305	3.65656	91.7677	67.8469	-130.555	-81.276	-99.0147	92.5873	38.551	114.344	44.3368	106.306	-131.483	208.748	-182.434	121.256	-419.166	-129.737	19.3519	302.539	-115.883	-124.362	40.9457	306.49	-157.979	324.938	-320.721	26.5348	-54.8894	-44.1547	-111.778	152.968	-90.5888	174.694	-182.523	63.8092
2125	2102.49	4.34141	3.65287	90.4633	66.8583	-130.59	-83.3188	-96.6722	92.3556	38.393	114.785	45.1081	104.208	-130.114	205.252	-179.423	121.753	-419.089	-127.187	17.5031	301.003	-115.509	-123.561	41.4474	297.606	-146.283	322.653	-318.756	24.1608	-56.3739	-42.3173	-112.374	149.475	-89.855	169.984	-178.041	64.946
2126	2132.68	4.36913	3.67029	91.0107	67.0098	-131.02	-80.0274	-99.8164	90.9092	39.7735	113.999	45.635	104	-130.211	204.016	-178.271	122.149	-419.139	-124.882	15.9794	300.728	-116.263	-122.762	41.3852	303.361	-154.04	324.893	-320.331	25.963	-55.0555	-42.6427	-113.26	153.932	-92.6558	171.749	-180.076	64.5722
2127	2184.31	4.40078	3.68065	90.6873	66.2377	-132.423	-77.8938	-101.376	89.7082	39.8089	113.787	46.8465	103.198	-129.943	199.341	-174.125	122.505	-420.146	-131.026	20.4561	298.382	-112.427	-124.131	42.1538	307.086	-160.065	327.776	-321.994	27.4552	-51.4635	-49.1317	-107.253	166.067	-104.611	164.392	-172.948	65.1807
2128	2239.22	4.41578	3.69465	91.5977	66.9088	-132.81	-75.1906	-104.056	88.9618	40.4081	113.459	46.0854	103.762	-129.908	203.678	-177.841	122.235	-419.852	-125.735	16.9761	297.8	-113.881	-122.407	41.9141	312.76	-167.596	330.586	-324.421	29.294	-49.552	-52.6547	-105.482	170.318	-106.602	167.805	-175.967	64.6182
2129	2290.57	4.44064	3.72572	91.2038	68.1259	-132.528	-68.3373	-111.358	85.6309	44.2173	112.396	45.7425	107.385	-134.267	206.236	-179.98	123.267	-423.279	-146.988	33.0258	294.13	-103.203	-129.537	42.0348	314.331	-170.281	332.316	-325.647	30.6199	-47.0118	-55.8984	-104.311	176.554	-109.97	170.931	-178.876	63.8434
2130	2214.5	4.43542	3.69541	90.7973	67.2669	-132.116	-70.0813	-109.628	86.6325	43.6229	111.927	45.9065	106.907	-133.895	206.405	-180.137	123.503	-422.263	-135.659	25.6615	294.601	-107.257	-126.457	42.4636	303.31	-155.626	329.678	-323.503	27.3967	-50.7349	-53.2855	-104.143	165.335	-103.484	166.718	-175.132	64.9457
2131	2229.21	4.4409	3.70286	91.883	67.284	-132.212	-68.685	-111.086	86.4661	43.9515	111.287	46.5171	106.009	-133.255	204.113	-178.137	123.713	-421.228	-123.851	17.6157	294.17	-111.179	-122.656	41.8702	309.122	-162.029	328.29	-321.957	28.2847	-51.4423	-52.0101	-105.534	163.198	-101.126	168.398	-177.234	64.4623
2132	2320.45	4.47805	3.67609	90.9322	66.7866	-134.529	-66.7221	-112.527	88.1472	40.8815	110.871	46.1411	105.921	-133.486	204.707	-177.879	123.396	-423.891	-132.925	25.831	288.871	-104.368	-124.748	42.0632	304.611	-156.313	329.171	-322.885	27.0392	-44.2635	-61.8494	-96.3191	182.715	-118.93	162.193	-170.345	64.7867
2133	2376.44	4.50015	3.69636	91.8052	67.1107	-135.193	-64.7896	-114.24	87.3889	41.1674	110.754	46.4532	104.529	-132.204	203.238	-176.638	123.434	-423.109	-125.301	19.8453	290.157	-107.974	-122.788	42.0254	309.911	-163.599	332.006	-325.19	28.7666	-44.6124	-60.9798	-98.286	178.976	-113.162	167.132	-175.617	63.0662
2134	2352.81	4.50284	3.6914	92.1765	67.3403	-135.222	-66.3351	-112.554	87.4577	40.9512	110.81	46.2933	105.573	-133.039	205.24	-178.333	123.463	-423.302	-124.108	19.1586	289.178	-107.82	-122.13	41.6663	310.12	-162.966	330.095	-323.489	28.4214	-44.6664	-61.4807	-98.3658	176.814	-109.354	170.263	-178.779	61.7861
2135	2265	4.4933	3.67183	91.3631	66.4136	-134.66	-68.6659	-110.302	88.3449	40.5455	110.562	46.5944	105.705	-133.176	205.225	-178.266	123.624	-423.486	-123.56	18.9171	288.641	-107.595	-121.97	41.5255	303.524	-153.319	325.817	-319.864	26.224	-47.7667	-57.6819	-99.1485	169.687	-108.318	161.886	-171.226	64.5174
2136	2218.31	4.48343	3.65339	91.3903	66.1272	-134.506	-71.7124	-107.025	88.556	40.2063	110.772	46.8819	106.042	-133.522	205.214	-178.195	123.773	-423.597	-120.996	17.3416	287.435	-107.747	-120.866	41.3298	310.679	-162.745	327.97	-321.368	28.4138	-50.6838	-54.2974	-101.094	160.056	-101.422	160.684	-171.334	64.8114
2137	2177.69	4.48787	3.63455	90.5392	65.8182	-134.54	-74.8885	-103.499	88.5955	39.8126	111.156	47.1984	104.662	-132.334	204.12	-176.828	123.673	-423.923	-119.393	16.4816	285.97	-107.348	-120.092	42.2964	306.416	-159.423	334.069	-326.703	29.3372	-49.6061	-56.9086	-100.793	159.491	-97.2698	167.406	-177.406	62.8974
2138	2137.29	4.48616	3.61701	89.9779	65.2932	-134.649	-77.9608	-100.04	88.5893	39.3854	111.567	47.2353	104.09	-131.618	204.255	-176.497	123.306	-424.166	-117.113	15.0502	283.066	-105.884	-118.978	42.5717	307.794	-162.347	337.308	-329.279	31.1741	-50.3623	-55.9117	-101.728	156.913	-95.2846	167.852	-178.452	62.9652
2139	2099.03	4.4811	3.60235	89.6426	65.1065	-134.738	-80.9594	-96.6881	88.6432	38.939	111.914	47.3938	103.254	-130.759	203.997	-175.922	123.117	-424.058	-113.721	12.5722	281.094	-105.354	-117.825	42.7991	307.248	-162.324	338.779	-330.336	32.0401	-50.7875	-56.0192	-102.412	153.086	-90.604	171.344	-181.909	62.3407
2140	2071.83	4.48972	3.5714	89.1201	63.8129	-134.6	-81.6525	-95.9682	89.1751	38.5905	111.561	48.7167	100.566	-128.896	198.517	-171.161	123.67	-425.345	-116.798	16.3434	274.256	-99.9772	-116.76	41.9526	307.199	-159.984	333.038	-325.15	31.3015	-51.9491	-52.7575	-104.87	151.104	-90.5311	167.67	-179.116	62.7766
2141	2075.46	4.48645	3.56342	89.0452	64.18	-133.766	-82.0414	-96.7959	90.2091	39.0955	111.685	47.1263	101.647	-128.195	203.963	-176.312	122.854	-425.309	-115.752	15.5342	273.767	-99.9412	-116.408	42.3247	306.372	-159.909	335.351	-327.019	32.1305	-52.0828	-51.3771	-107.165	149.973	-88.448	170.147	-181.43	62.4415
2142	2025.21	4.49085	3.54592	88.1149	63.624	-133.984	-85.4601	-92.9393	90.1032	38.595	112.241	48.4526	99.0879	-126.434	198.566	-171.629	123.37	-425.52	-112.484	13.9757	273.093	-101.717	-114.315	42.7515	303.357	-157.227	337.992	-329.284	33.0524	-52.8413	-48.829	-110.587	145.957	-83.6427	173.533	-184.699	61.9388
2143	1879.27	4.40663	3.51481	87.8055	62.9376	-133.613	-92.4837	-85.4188	91.0897	37.1651	113.151	48.6273	97.1382	-124.251	197.41	-171.274	123.411	-425.069	-104.66	9.44855	276.926	-108.909	-111.433	41.9878	308.662	-163.35	337.473	-328.663	35.0246	-53.9061	-46.3977	-111.443	150.255	-90.1063	168.809	-179.683	63.2794
2144	1850.09	4.43991	3.49206	87.0572	62.0736	-133.939	-94.9586	-82.4984	90.8718	36.7126	113.652	48.5486	95.5931	-122.478	199.391	-173.125	123.543	-427.193	-108.779	13.6413	267.743	-101.493	-110.411	41.4985	302.248	-153.799	333.83	-325.803	34.1933	-54.2214	-43.7243	-114.956	150.21	-88.6718	172.114	-183.637	62.519
2145	1729.38	4.38503	3.46067	87.0111	61.4137	-132.11	-101.925	-76.629	89.2973	39.1106	117.253	46.6361	95.7933	-122.797	196.38	-171.005	122.918	-427.183	-103.437	10.9713	267.665	-104.652	-107.763	39.8824	302.232	-150.701	326.714	-319.994	33.7208	-54.8214	-43.1924	-114.22	151.257	-92.4623	167.105	-178.43	64.4299
2146	1730.38	4.38787	3.44544	86.6373	61.2845	-132.045	-102	-76.5744	89.5248	39.0067	117.021	46.6123	94.7881	-121.522	198.571	-172.972	123.026	-427.508	-99.4134	9.70772	265.228	-105.813	-104.977	38.9997	303.629	-152.127	330.736	-324.312	35.5853	-55.5454	-42.1556	-115.562	148.792	-89.5472	169.775	-181.399	63.9327
2147	1715.14	4.3847	3.44527	86.5338	61.3854	-131.531	-102.556	-76.3215	89.1199	39.7536	117.521	45.0526	95.1182	-121.204	205.244	-178.766	122.841	-427.587	-98.0352	8.10908	262.744	-103.59	-104.932	39.1902	305.238	-154.719	333.352	-326.377	36.3957	-55.7056	-39.4288	-118.607	150.702	-91.1575	170.323	-182.297	63.973
2148	1709.99	4.38484	3.42737	85.8651	60.676	-131.437	-102.862	-76.0232	89.5633	39.4919	117.128	46.507	92.4751	-119.352	199.698	-173.93	123.361	-427.959	-94.6625	7.41957	260.731	-105.331	-102.042	37.726	307.653	-156.309	334.162	-327.857	38.0375	-57.9769	-33.9776	-123.114	146.413	-88.2008	170.345	-183.187	64.0306
2149	1648.14	4.36548	3.38172	85.8495	60.7472	-127.298	-108.662	-74.247	89.8015	43.9665	119.77	42.0153	96.4919	-121.579	201.003	-175.951	121.439	-431.461	-102.669	13.5227	259.869	-100.644	-106.77	38.2392	304.95	-154.542	338.832	-331.962	39.4812	-53.8701	-43.9101	-116.616	152.112	-90.0177	174.669	-186.852	63.4275
2150	1523.42	4.32566	3.34814	86.3105	60.7015	-127.433	-110.648	-71.4204	91.6381	41.7553	119.061	41.0665	96.7993	-120.961	207.864	-181.955	121.26	-432.46	-103.32	16.4302	262.424	-104.86	-105.688	36.0154	300.6	-143.597	327.359	-322.9	36.6165	-54.3552	-42.3001	-116.49	156.621	-97.0424	168.137	-179.873	65.1642
2151	1428.35	4.35919	3.30966	85.037	59.6479	-129.044	-116.297	-64.2997	91.6184	39.6279	119.877	41.1875	96.9092	-121.297	209.217	-182.924	121.719	-433.845	-104.579	18.8225	252.491	-97.981	-103.819	36.2171	301.068	-146.445	335.522	-330.32	40.0801	-57.2256	-37.9414	-119.531	149.67	-92.1063	167.836	-181.814	64.9014
2152	1287.64	4.32021	3.23252	84.584	59.9717	-130.011	-120.954	-58.1698	93.3454	36.5311	119.232	39.3208	95.9054	-118.274	216.65	-188.287	119.803	-436.709	-113.241	27.922	247.162	-92.4938	-104.754	34.2616	300.855	-142.191	327.188	-323.405	39.1731	-58.4288	-34.546	-123.033	147.81	-89.7041	170.84	-185.113	63.7773
2153	1135.64	4.29783	3.20909	83.5058	59.3442	-131.643	-127.864	-49.7699	93.9372	33.9864	119.066	39.7925	96.0778	-118.583	215.967	-187.043	119.974	-436.545	-111.648	26.4868	247.619	-93.5391	-104.199	33.9925	293.947	-132.074	321.544	-318.711	37.5378	-61.129	-26.1207	-128.806	149.724	-94.4656	165.516	-180.223	64.8529
2154	1042.17	4.30733	3.18884	82.4485	59.2998	-133.266	-132.867	-43.3695	93.7327	32.3987	118.698	41.1129	97.2438	-120.081	211.634	-182.884	120.249	-437.437	-114.304	28.7554	246.019	-91.4511	-104.96	34.5001	289.582	-126.829	318.339	-315.232	37.4216	-65.508	-18.3996	-134.386	140.914	-88.7079	164.074	-179.995	64.9679
2155	955.452	4.30431	3.13399	81.1631	60.2545	-134.818	-137.947	-36.9115	93.6796	30.6701	118.4	39.611	96.5886	-118.091	217.576	-187.294	119.094	-441.292	-124.872	38.556	247.709	-90.147	-108.213	33.2176	284.451	-118.701	315.178	-313.767	37.1522	-69.6662	-12.4181	-137.918	130.587	-81.3958	163.036	-180.043	65.1518
2156	852.228	4.27171	3.10156	80.963	61.1318	-137.545	-146.925	-25.9043	92.9841	28.4389	117.884	39.9943	96.7661	-118.488	216.73	-186.37	119.368	-443.095	-128.04	41.3578	256.198	-96.0083	-110.365	32.3416	282.594	-114.851	311.03	-310.552	36.6683	-72.9055	-9.40772	-138.031	121.823	-76.3965	158.514	-176.066	66.2305
2157	818.418	4.25985	3.0884	81.2287	61.4174	-136.552	-145.928	-27.599	94.1644	28.6348	116.632	40.1366	97.5838	-119.028	217.012	-186.516	119.341	-444.056	-129.013	41.9128	261.319	-98.3503	-112.716	33.1375	282.277	-116.357	313.86	-312.528	38.2912	-74.4059	-8.96626	-137.219	118.186	-74.3254	157.466	-174.774	66.9465
2158	781.63	4.25292	3.08018	80.0055	61.4356	-135.782	-146.321	-27.7323	95.5723	28.4003	115.22	40.4623	97.0891	-117.629	217.087	-186.583	118.876	-446.094	-133.883	45.562	262.586	-96.7165	-115.605	30.4897	278.301	-106.373	303.75	-305.393	34.9415	-74.1082	-12.9728	-132.203	118.475	-76.5997	152.561	-169.991	68.3567
2159	754.364	4.24678	3.04812	79.6737	62.541	-137.024	-150.579	-22.8094	94.4538	28.194	115.213	40.4813	98.2017	-118.649	218.136	-187.743	119.04	-450.039	-147.117	57.3582	265.153	-95.4393	-119.593	31.8833	279.158	-110.199	307.079	-307.17	37.2744	-76.1197	-9.63936	-133.976	111.927	-71.925	151.398	-169.209	68.4677
2160	651.546	4.23645	3.03557	80.3732	62.498	-139.362	-157.647	-14.4184	92.9874	27.3907	114.854	40.1157	98.9917	-118.74	220.749	-189.898	118.827	-447.556	-137.108	49.2964	263.323	-96.5527	-116.64	31.7452	275.983	-106.62	306.919	-307.592	37.8164	-77.9908	-8.17137	-133.431	107.156	-69.3713	148.298	-166.954	69.2369
2161	617.763	4.23815	3.00949	80.6509	62.7063	-142.08	-164.481	-6.00817	90.2869	27.278	115.103	39.8785	99.4781	-119.41	221.644	-190.636	119.068	-448.646	-138.69	51.1279	264.522	-96.9682	-117.316	32.7185	274.257	-106.735	309.152	-309.128	39.5183	-77.4824	-12.3158	-128.183	106.907	-70.4053	144.218	-163.144	70.1279
2162	610.44	4.23581	3.00221	80.9335	63.397	-145.191	-172.618	3.85152	86.7743	27.8441	114.828	39.7888	99.5296	-119.353	222.197	-191.093	119.052	-448.532	-137.407	50.0932	265.186	-97.5402	-117.285	32.0179	271.011	-101.969	306.395	-307.539	39.2993	-78.7977	-11.7405	-127.18	102.096	-67.4525	141.729	-161.079	70.8898
2163	604.73	4.23159	2.99442	81.6657	63.2187	-144.564	-171.226	2.11261	87.0609	28.1365	114.796	39.7731	99.2371	-118.966	221.873	-190.596	118.811	-445.919	-127.097	42.019	265.944	-101.047	-114.397	31.4157	272.15	-102.769	306.671	-308.119	39.9736	-80.5427	-8.94812	-128.798	97.7487	-64.3278	141.241	-160.948	71.205
2164	592.883	4.22915	2.98339	81.4332	64.0072	-145.593	-175.342	6.66592	86.0266	28.5955	113.605	39.5169	99.8148	-118.883	223.883	-192.152	118.618	-447.888	-133.022	46.8521	269.102	-101.343	-117.003	29.4905	270.533	-97.7709	302.67	-306.136	38.5639	-80.9483	-11.0926	-125.491	93.6609	-62.6372	136.833	-156.978	72.6993
2165	579.136	4.22353	2.95498	81.9244	64.3726	-146.619	-178.075	10.0182	84.9766	28.7433	113.244	39.6065	100.935	-120.567	223.518	-191.76	119.148	-450.142	-139.974	52.7757	271.71	-100.818	-119.946	32.3267	273.454	-107.039	312.033	-312.193	43.0315	-82.3611	-9.91468	-124.597	90.2719	-60.4572	134.888	-155.915	72.8049
2166	554.818	4.21166	2.96207	82.8433	63.9698	-144.394	-172.872	3.43508	87.7927	28.2412	112.928	39.1852	101.875	-120.623	226.147	-193.803	118.829	-445.898	-123.569	40.0879	270.729	-105.02	-114.916	31.7787	272.459	-105.185	311.452	-312.247	42.9281	-83.5665	-8.12093	-125.151	87.3111	-58.4009	133.683	-155.349	73.0652
2167	515.918	4.20975	2.95967	81.3894	64.1323	-143.129	-171.185	1.27469	90.5192	27.2197	111.081	40.2516	101.87	-120.757	223.126	-190.731	119.128	-449.183	-134.42	48.2768	274.294	-103.574	-119.529	28.5521	270.271	-97.0888	304.883	-309.003	39.8493	-83.9083	-8.57443	-124.114	85.6514	-57.8236	130.795	-152.739	73.8428
2168	499.875	4.18414	2.94518	82.9481	63.8973	-144.037	-174.645	5.13656	89.5748	27.5232	110.358	40.202	102.701	-121.361	223.837	-191.219	119.155	-446.171	-121.65	38.6391	273.608	-106.808	-115.725	30.7715	273.437	-105.171	310.71	-312.127	43.261	-84.8597	-7.79434	-123.488	84.064	-56.9579	129.713	-152.067	73.9871
2169	415.432	4.16367	2.91224	82.8124	62.5687	-142.572	-174.574	4.39479	90.4684	28.1792	108.728	38.6507	110.764	-130.447	228.997	-192.444	121.413	-449.445	-133	46.8506	276.859	-104.453	-120.909	34.223	278.246	-105.981	312.222	-315.851	46.9577	-82.4055	-38.0101	-99.9057	126.775	-85.3219	123.637	-138.647	65.5297
2170	413.346	4.11934	2.92387	83.779	62.6453	-144.34	-179.047	10.1377	88.9415	27.9523	108.376	38.8375	110.057	-130.02	228.218	-191.799	121.583	-446.154	-118.572	35.7919	278.056	-110.197	-116.671	34.7782	278.398	-107.509	312.197	-315.143	48.0693	-85.4461	-28.7073	-106.375	121.727	-82.6811	121.374	-137.794	66.2959
2171	364.71	4.09983	2.87928	82.8513	63.0426	-142.686	-175.841	6.29306	92.8784	25.932	106.956	37.9511	113.058	-132.905	229.996	-190.623	121.388	-449.643	-130.967	44.9459	279.815	-106.431	-122.092	34.9029	279.141	-107.38	309.991	-313.449	48.2933	-85.4427	-27.7741	-107.469	122.534	-83.2551	121.656	-137.812	66.1774
2172	356.979	4.10123	2.84286	82.3256	63.619	-143.02	-177.067	7.70882	92.7302	25.871	106.575	38.0651	112.772	-132.581	229.734	-190.36	121.415	-451.889	-137.699	50.8487	281.115	-104.774	-124.997	34.7715	279.336	-107.96	308.838	-312.238	49.0289	-87.8053	-21.5429	-111.469	116.099	-79.0105	119.703	-137.2	66.5893
2173	463.367	4.11384	2.93112	79.2374	62.3909	-143.523	-178.843	10.0825	92.465	25.6747	105.951	47.9268	108.487	-133.76	197.47	-168.933	125.879	-451.802	-149.488	58.9777	262.469	-83.1481	-123.101	28.0196	277.424	-106.881	297.054	-299.445	43.5351	-92.2328	-6.19427	-121.978	90.9965	-60.6827	119.907	-142.466	69.1509
2174	467.425	4.35036	2.87419	80.0955	63.4521	-143.816	-173.802	3.43093	93.9765	27.1465	105.869	44.2102	111.432	-134.075	212.585	-182.496	125.093	-450.711	-144.035	54.9614	265.148	-87.17	-121.663	25.9614	277.151	-103.379	293.041	-297.328	42.0077	-93.1205	-4.50931	-123.324	88.9416	-59.4553	119.944	-142.316	69.7096
2175	424.886	4.30722	2.90034	81.7225	62.5689	-142.724	-171.282	0.464125	95.8648	26.3218	105.514	43.5983	111.929	-134.069	215.685	-185.171	124.934	-445.147	-120.255	37.1054	262.911	-94.2671	-112.878	26.6904	277.646	-105.901	295.51	-298.904	43.9419	-93.3404	-5.01217	-121.553	88.5544	-60.3982	117.706	-140.586	70.5438
2176	417.424	4.29034	2.89504	81.0487	63.8487	-142.064	-169.931	-0.90107	97.3534	25.3999	105.042	43.7428	111.286	-133.672	215.335	-184.845	125.116	-449.274	-136.114	49.0645	266.866	-91.9233	-118.687	26.0343	279.795	-107.675	292.598	-296.047	44.0349	-95.9533	0.580509	-124.575	80.0087	-53.4312	116.142	-140.396	70.6495
2177	409.982	4.27515	2.8884	82.189	64.1261	-142.472	-171.187	0.671074	97.13	25.2486	104.795	43.5429	111.294	-133.569	216.306	-185.69	125.098	-446.625	-123.597	40.1653	265.784	-95.0459	-114.707	26.0918	279.789	-108	291.567	-294.802	44.3486	-97.0013	2.33901	-124.607	74.8109	-49.2722	115.042	-140.059	70.8393
2178	383.893	4.22796	2.88648	83.0456	66.0246	-142.53	-173.386	2.87479	97.039	25.3294	103.892	42.7036	111.978	-133.255	219.346	-187.89	125.031	-449.629	-132.165	46.6176	267.403	-91.2486	-119.819	26.2242	279.125	-107.666	291.037	-294.119	44.6008	-95.2671	-1.90037	-121.151	60.7855	-34.3947	115.877	-141.181	70.7948
2179	367.189	4.21055	2.88053	84.1127	66.3335	-141.552	-171.985	0.806191	98.4707	25.0779	103.251	42.386	112.594	-133.123	221.554	-189.674	124.753	-447.142	-119.934	38.2661	266.452	-94.8214	-115.627	26.3817	279.02	-108.329	291.639	-294.482	45.4869	-96.882	1.99733	-122.557	54.9898	-29.7351	114.071	-140.734	71.0804
2180	350.727	4.20822	2.85695	83.437	66.3879	-141.53	-172.558	1.84677	99.2004	24.2576	102.595	44.1256	112.113	-133.749	215.045	-183.95	125.266	-448.323	-122.873	41.3737	267.975	-94.3676	-117.356	25.2342	275.836	-103.396	289.549	-294.085	45.3804	-97.3844	2.85303	-121.171	51.4043	-27.3816	112.04	-139.385	71.9737
2181	345.826	4.19029	2.85158	83.7059	66.6671	-141.025	-170.979	0.221106	100.365	23.5028	102.48	43.9733	111.566	-133.299	215.711	-184.558	125.371	-449.342	-125.474	43.526	270.029	-94.8117	-118.698	26.344	276.498	-107.054	292.979	-296.375	47.9037	-97.8415	3.35322	-119.803	47.2566	-24.8865	109.486	-137.732	73.2285
2182	348.014	4.16488	2.80557	81.999	67.1612	-139.558	-168.436	-3.15273	102.403	22.9652	102.084	42.4663	112.746	-133.997	222.087	-189.122	125.312	-459.877	-155.541	69.0903	282.181	-95.3771	-134.787	30.4543	279.032	-109.641	298.04	-303.166	54.7687	-96.414	-5.92209	-112.61	63.1268	-37.9898	106.409	-131.483	71.7096
2183	368.666	4.14576	2.80982	81.4593	65.3864	-137.296	-163.962	-8.16224	106.373	20.9155	101.611	43.4641	109.05	-131.229	222.906	-191.408	126.815	-457.381	-147.824	63.0881	275.294	-90.8934	-130.308	29.7327	274.127	-107.024	304.789	-308.432	54.0864	-96.41	-4.17938	-113.889	64.28	-40.4471	106.779	-132.359	72.836
2184	317.71	4.10628	2.77766	82.4109	65.1181	-135.937	-161.858	-10.3347	109.499	19.0416	100.402	43.627	107.125	-129.684	222.974	-191.415	127.164	-454.958	-132.412	53.3079	276.86	-97.765	-125.249	30.062	276.8	-111.538	306.437	-309.557	56.773	-96.9309	-0.457696	-118.457	60.1889	-37.0763	107.264	-132.011	73.7529
2185	305.2	4.10059	2.76134	83.171	65.0028	-136.393	-163.979	-7.87254	109.864	18.4175	99.5741	43.9776	106.207	-128.754	222.308	-190.754	127.238	-452.593	-119.769	45.2496	277.044	-102.888	-120.785	28.4353	273.031	-107.038	308.022	-314.037	58.3393	-96.8244	-2.95394	-114.218	53.5561	-33.4727	104.949	-130.259	76.8555
2186	315.469	4.10072	2.76918	83.3589	65.9104	-136.047	-162.029	-9.677	110.836	17.6378	99.6716	44.2962	103.808	-127.214	220.632	-189.405	127.727	-452.27	-116.175	42.4711	279.49	-105.588	-120.465	24.7874	270.334	-97.9056	300.969	-310.748	54.7562	-98.7876	1.9739	-115.237	44.1916	-25.903	102.35	-129.733	77.7382
2187	324.467	4.08371	2.76609	83.9215	65.8542	-136.527	-162.632	-8.66781	111.196	16.9186	99.3463	44.2052	102.66	-126.112	221.207	-189.936	127.835	-452.23	-114.771	41.4829	280.034	-106.429	-120.149	25.8882	272.291	-104.522	304.934	-314.257	59.1401	-98.0683	-0.295194	-112.708	41.5525	-24.7048	101.259	-128.315	79.8989
2188	324.193	4.0006	2.71829	84.5213	66.317	-136.74	-166.897	-4.58899	113.644	13.9027	99.219	42.5997	101.811	-123.403	227.347	-194.397	127.208	-451.5	-110.149	38.3116	278.752	-106.579	-119.001	24.6417	273.79	-103.829	301.082	-311.049	57.639	-98.3205	-0.916571	-111.541	41.0095	-24.2627	101.721	-129.43	79.7133
2189	303.403	3.95576	2.70449	86.659	67.2768	-136.162	-167.141	-4.36897	114.961	13.2559	98.0742	43.0709	101.868	-123.359	226.233	-193.245	127.179	-452.301	-111.573	39.2505	281.494	-107.795	-120.167	29.1917	285.815	-126.755	314.224	-317.835	64.2498	-100.175	4.58556	-113.102	30.914	-15.1984	98.9166	-129.352	79.5857
2190	278.453	3.91291	2.69694	87.2848	67.0746	-134.945	-164.31	-7.70179	116.715	12.678	97.7008	42.911	101.988	-123.374	226.488	-192.657	127.711	-450.294	-102.789	33.6857	279.905	-110.427	-116.826	29.235	287.495	-129.107	315.275	-318.357	64.6783	-100.4	5.08921	-113.265	30.5558	-15.0219	98.9187	-129.636	79.4499
2191	253.704	3.88298	2.71747	86.4238	67.469	-133.837	-161.929	-9.98946	119.015	11.2896	96.9722	43.1618	101.286	-122.665	226.136	-192.236	127.776	-452.477	-110.027	38.9941	283.303	-110.906	-119.018	26.8155	288.01	-125.337	306.8	-312.167	62.3885	-100.421	5.37274	-113.224	29.9231	-14.8384	98.2956	-129.055	79.9527
2192	246.356	3.90267	2.66975	85.5337	67.7052	-133.715	-162.233	-8.95	119.565	10.4862	96.4592	45.7377	101.496	-124.818	218.127	-185.959	129.006	-456.636	-124.338	51.3679	288.217	-109.518	-124.253	26.8605	291.246	-130.581	308.892	-314.195	64.6186	-100.311	6.76003	-114.455	28.8863	-14.1423	97.998	-128.28	80.2457
2193	244.376	3.88712	2.67001	87.6109	69.2606	-132.967	-159.474	-11.8678	120.615	10.0717	96.4681	45.5183	100.712	-123.964	219.02	-186.686	128.995	-454.167	-111.695	42.4463	289.918	-115.558	-120.434	26.9839	290.587	-133.441	311.537	-318.838	69.5034	-102.37	13.2935	-115.331	14.7196	-0.496972	94.2566	-126.782	81.5038
2194	231.058	3.90175	2.70305	87.4706	70.6493	-130.999	-153.297	-18.6018	121.054	11.1927	96.8997	45.018	101.58	-125.002	221.701	-189.089	129.351	-455.759	-117.771	46.4743	290.658	-113.262	-122.901	24.5307	286.161	-122.444	303.407	-313.035	64.5557	-103.572	15.3939	-114.341	7.42678	7.34973	92.5437	-127.725	81.0747
2195	227.719	3.87893	2.68401	88.7956	70.842	-130.744	-153.459	-18.5384	121.655	10.9081	96.489	45.2557	100.987	-124.747	220.65	-188.192	129.51	-453.793	-107.392	40.3627	291.501	-119.018	-118.663	25.4393	290.501	-130.642	309.328	-317.846	67.9813	-103.72	17.5319	-116.551	4.55633	10.2494	92.6212	-127.272	81.4071
2196	217.629	3.88406	2.67846	88.3085	71.5158	-130.346	-153.799	-18.5365	122.361	10.8096	95.8147	45.0607	101.282	-124.555	222.025	-189.327	129.324	-455.442	-112.155	44.3872	292.635	-118.193	-120.106	22.9212	287.31	-120.666	303.318	-313.137	62.4875	-103.505	17.764	-116.276	1.70839	12.6439	91.578	-127.444	81.1794
2197	218.363	3.89338	2.66449	88.0101	70.5967	-129.086	-150.745	-22.7347	123.811	10.9831	95.1932	45.7949	100.262	-124.339	217.957	-185.602	129.65	-455.907	-112.17	45.2193	291.152	-117.346	-119.459	21.8459	290.633	-123.638	308.288	-318.357	62.4329	-103.053	17.0831	-115.799	2.00834	11.8994	90.905	-127.489	81.0357
2198	213.359	3.88865	2.65663	86.9102	70.5882	-130.969	-157.464	-15.0203	123.754	9.23244	94.9383	45.2122	100.288	-123.701	221.145	-188.386	129.45	-457.363	-116.514	48.5598	290.136	-114.826	-120.542	18.2665	287.734	-112.723	300.742	-313.315	56.5795	-103.301	18.6329	-118.072	5.46232	8.99469	91.8589	-128.731	79.9585
2199	204.527	3.88089	2.64578	86.5019	70.1943	-130.665	-157.931	-14.8687	124.292	9.23733	94.3269	44.8206	100.408	-123.272	223.229	-190.154	129.263	-456.971	-112.465	46.3906	290.357	-116.771	-118.887	16.9135	287.164	-109.233	299.142	-312.222	54.2506	-103.539	20.9477	-122.254	10.4554	5.01132	95.7806	-131.585	78.5449
2200	200.748	3.86299	2.62179	87.3625	70.1849	-129.412	-154.49	-19.3929	126.116	9.02916	93.7343	45.5139	100.641	-123.324	219.709	-186.62	128.951	-455.507	-108.151	44.7816	283.878	-114.823	-115.047	20.2215	291.784	-122.95	308.166	-318.26	61.499	-104.503	26.3736	-125.656	3.71535	12.0132	93.5119	-130.442	78.485
2201	204.865	3.87622	2.62424	85.4858	69.1374	-130.515	-155.614	-17.2409	126.232	7.51801	94.2529	45.4526	98.8716	-121.817	219.86	-186.828	129.157	-458.209	-115.427	49.7674	286.137	-113.091	-118.074	17.5642	287.722	-113.291	302.731	-315.651	58.0697	-103.465	22.4174	-123.543	12.3078	3.16546	94.3777	-130.432	78.4858
2202	207.714	3.85637	2.61629	83.6337	66.3739	-130.092	-153.154	-19.5912	126.589	7.46658	94.3674	45.0891	96.9211	-119.908	221.384	-188.43	129.265	-457.032	-112.133	48.8103	285.998	-115.273	-116.921	15.774	289.291	-111.209	301.031	-315.673	55.5908	-100.706	13.6796	-120.424	32.8621	-17.2608	97.8114	-130.442	78.485
2203	214.812	3.86162	2.6096	83.1575	66.5116	-132.236	-156.737	-13.9805	126.175	5.35555	94.7715	46.3176	94.7728	-118.811	216.664	-184.331	129.743	-457.781	-113.319	49.9395	287.039	-115.597	-117.335	13.9769	286.083	-104.149	297.51	-313.919	53.3208	-100.919	14.4931	-120.146	31.011	-15.6487	97.0956	-130.442	78.485
2204	209.473	3.85159	2.60611	82.3336	65.6703	-131.799	-156.359	-14.6548	126.732	5.37092	94.3599	45.5507	94.8886	-118.351	220.094	-187.306	129.521	-459.22	-116.193	52.165	288.692	-115.45	-118.545	13.7304	286.115	-105.109	297.905	-314.861	55.0027	-99.4473	10.5103	-119.36	39.9322	-24.7305	98.5374	-129.462	79.5147
2205	213.444	3.83361	2.61795	83.1185	65.8348	-131.149	-153.555	-17.445	127.564	5.04125	94.4611	45.3571	93.4559	-117.014	220.794	-187.986	129.636	-457.813	-107.801	45.663	292.253	-121.055	-116.727	13.3118	286.071	-106.143	296.857	-315.053	57.2077	-99.0584	9.27173	-117.886	38.9621	-24.4499	97.7623	-128.113	81.2193
2206	217.548	3.81003	2.60775	83.0217	65.5461	-130.718	-155.722	-15.291	127.679	4.47184	94.6432	46.5829	92.1433	-116.523	215.505	-183.22	129.912	-458.442	-106.54	44.2808	292.703	-120.419	-117.415	13.1901	285.466	-105.801	296.472	-314.747	57.8834	-98.6316	8.29794	-116.858	37.3737	-23.3713	97.8041	-127.945	81.7667
2207	225.127	3.81371	2.60022	82.9291	65.6157	-130.343	-153.393	-17.5276	127.956	4.37358	94.9022	46.4285	90.5428	-115.564	215.548	-183.307	130.339	-460.355	-110.331	46.3168	293.489	-117.579	-120.005	13.4172	286.73	-107.515	294.624	-311.688	58.1185	-98.0216	6.65796	-115.234	36.8928	-23.5107	97.5031	-127.508	82.2429
2208	239.022	3.80893	2.603	83.1242	65.6906	-130.07	-150.63	-20.0547	128.103	4.2587	95.3334	45.9302	88.8651	-114.13	217.394	-185.096	130.535	-460.921	-109.335	45.7288	295.341	-118.956	-120.135	12.726	287.104	-107.384	294.215	-311.994	58.3692	-97.3906	4.6773	-113.558	36.8428	-24.1183	97.1385	-126.959	83.1815
2209	241.629	3.80101	2.58816	83.1762	64.8624	-129.596	-150.872	-20.1604	128.866	4.19024	94.6826	46.7806	87.6457	-113.75	213.017	-181.183	130.798	-460.196	-103.535	42.1362	294.925	-120.617	-118.185	12.5114	289.007	-109.976	296.231	-313.917	59.1518	-96.558	2.91799	-113.04	38.492	-26.3767	97.4763	-126.402	83.9302
2210	255.99	3.80396	2.57769	83.4785	65.6649	-131.481	-156.326	-13.6471	128.139	3.06187	94.7326	46.1291	88.0722	-113.682	216.014	-183.791	130.602	-461.071	-106.449	43.9619	295.851	-119.51	-119.842	11.7975	287.653	-107.413	294.284	-312.425	58.809	-96.2816	1.53928	-110.508	35.2508	-23.9628	96.4251	-125.988	84.5159
2211	259.655	3.79138	2.56507	83.5998	65.167	-130.944	-154.14	-15.9544	128.607	3.08779	94.7643	45.8141	86.6589	-112.678	216.795	-184.607	130.809	-460.521	-100.289	40.2068	295.103	-120.363	-118.13	11.37	287.324	-106.682	294.187	-312.519	59.0693	-95.7838	-1.06635	-108.561	37.5926	-27.0916	96.4967	-125.375	85.2799
2212	262.563	3.7419	2.5757	84.2946	65.0107	-130.607	-155.149	-15.0066	129.013	2.60733	94.9305	45.2691	86.227	-111.721	219.295	-186.805	130.595	-458.614	-90.0463	33.6033	293.328	-122.876	-114.684	10.8136	286.242	-105.21	294.535	-313.224	59.6943	-95.4574	-3.85911	-105.397	38.4916	-28.5474	96.7844	-126.186	85.6689
2213	258.256	3.74325	2.56269	83.7526	64.8933	-130.111	-152.823	-16.8131	129.999	1.73287	95.0174	46.0719	84.9172	-111.491	214.864	-182.904	130.94	-461.219	-97.0376	38.8721	296.149	-121.626	-117.384	10.5005	288.621	-107.695	293.509	-312.042	60.0048	-94.655	-5.75121	-104.155	38.1851	-28.8177	96.5977	-125.593	86.4883
2214	254.582	3.76629	2.5359	83.9314	65.1455	-129.528	-152.434	-17.55	130.178	2.07061	94.8231	46.7966	85.1439	-112.179	211.317	-179.648	131	-462.355	-96.9675	38.8149	296.903	-120.477	-118.359	10.1518	287.938	-105.286	292.112	-309.558	58.3347	-94.0958	-7.89942	-101.118	34.8224	-26.3223	95.7319	-125.658	86.4143
2215	255.274	3.76515	2.54561	83.5003	64.8747	-129.535	-153.26	-16.7393	130.429	1.91375	94.4881	46.0683	85.7197	-112.206	214.74	-182.65	130.773	-462.551	-93.1924	36.5364	296.928	-120.668	-117.749	6.38812	282.816	-96.9766	289.955	-313.238	60.0444	-93.6501	-10.5124	-98.7822	36.5904	-28.3225	95.6454	-125.088	88.1502
2216	248.568	3.76976	2.52153	83.8128	65.6053	-129.188	-152.863	-17.2959	130.769	1.95359	94.2184	45.2521	86.403	-112.468	218.367	-185.804	130.687	-464.685	-97.5699	39.0647	298	-117.348	-120.594	6.303	284.72	-97.0627	286.295	-307.615	57.6394	-92.6907	-12.9928	-96.8557	35.161	-27.5596	95.8721	-125.182	88.2032
2217	244.641	3.75861	2.51148	83.7954	65.0088	-128.717	-152.781	-17.6348	131.501	1.86298	93.6521	45.7479	85.6023	-112.359	215.475	-183.227	130.926	-465.003	-95.7523	38.4421	297.636	-117.753	-119.583	7.36249	286.926	-100.712	289.162	-307.826	57.8974	-91.7829	-14.9319	-98.0383	37.391	-29.9798	97.1956	-125.304	88.1413
2218	282.48	3.74698	2.50261	83.511	64.5266	-130.848	-157.192	-11.7366	130.886	0.360805	93.8955	45.2107	83.882	-111.078	217.37	-185.177	131.203	-465.919	-96.8418	39.0094	297.666	-116.232	-120.415	7.0222	286.123	-99.6407	289.335	-308.252	58.0605	-90.4211	-19.2961	-96.0232	42.9447	-35.7863	98.8714	-124.828	89.082
2219	276.843	3.71796	2.49657	84.2913	64.5475	-129.907	-154.595	-14.5988	130.911	0.902878	94.2602	44.7634	82.456	-109.732	219.1	-186.881	131.316	-464.556	-86.0212	32.5372	297.694	-120.773	-116.472	7.1974	286.609	-99.6712	290.906	-308.268	57.1235	-91.148	-16.2217	-97.8717	43.7777	-35.754	98.5345	-125.511	87.409
2220	277.166	3.76586	2.4756	83.658	64.9295	-128.912	-154.723	-15.0147	130.872	1.74819	94.0066	45.4486	83.0904	-110.724	216.288	-184.267	131.338	-468.104	-96.4467	38.5011	300.218	-115.257	-121.961	5.98104	284.635	-94.7254	290.982	-308.557	54.9963	-91.964	-12.7469	-99.3149	38.2649	-30.2542	97.4259	-126.143	86.2759
2221	306.579	3.75257	2.47904	85.2352	65.7536	-129.017	-155.698	-14.1098	131.76	1.01252	93.553	45.6185	82.6925	-109.786	216.833	-185.038	131.145	-465.941	-80.615	28.1242	305.044	-126.507	-117.247	3.09686	284.709	-92.3989	290.031	-311.208	56.2525	-92.4245	-12.4509	-98.1401	34.5562	-27.6082	96.8018	-126.601	88.1457
2222	307.811	3.77365	2.47011	84.8339	66.2884	-128.61	-155.416	-14.7012	132.141	1.18325	93.1214	44.9509	82.9057	-109.421	219.852	-187.709	130.916	-469.381	-90.3777	33.2014	306.934	-119.658	-123.101	1.78444	281.391	-86.6886	289.706	-311.737	55.5367	-92.8821	-11.2701	-96.9572	30.3168	-23.4648	95.3536	-126.597	87.6389
2223	309.226	3.77703	2.44256	84.966	66.0777	-128.076	-155.636	-14.6074	131.906	1.70723	93.031	44.9372	83.2482	-109.601	219.986	-187.776	130.813	-468.992	-79.3826	27.8908	307.312	-124.518	-118.702	-1.05473	278.491	-81.4227	289.004	-314.822	57.0005	-92.0453	-13.0983	-96.6282	32.3674	-25.6617	95.8277	-125.913	88.9835
2224	318.55	3.77346	2.43789	84.5808	65.9386	-127.819	-154.124	-15.9963	131.963	1.6953	93.329	44.4405	82.258	-109.208	221.17	-189.106	131.057	-470.871	-84.4167	30.6205	307.993	-121.394	-121.003	-0.720788	281.652	-85.9024	287.595	-312.047	58.0468	-92.1249	-10.9057	-100.067	33.9601	-26.7487	96.8604	-125.805	88.8106
2225	319.76	3.78755	2.40935	84.9616	66.279	-127.296	-155.025	-15.3745	132.286	1.7697	93.1159	44.5685	82.7152	-109.54	220.536	-188.46	130.94	-471.64	-81.3707	29.5007	307.811	-121.421	-119.939	-2.33914	281.27	-84.0294	287.425	-313.346	58.6714	-92.124	-11.8334	-97.6984	29.399	-23.0278	95.43	-125.442	89.4516
2226	318.287	3.77838	2.39763	84.9382	66.1365	-126.864	-155.479	-15.2131	132.859	1.75072	92.6183	43.839	82.8707	-109.036	223.728	-191.293	130.686	-472.876	-80.0796	28.7057	308.356	-120.14	-120.407	-3.00027	278.696	-79.889	288.589	-314.277	57.7849	-90.9873	-15.1322	-96.2184	32.2918	-25.8942	96.7569	-125.883	89.1228
2227	316.504	3.78336	2.36539	85.4293	66.589	-126.532	-155.925	-15.1468	133.369	1.85034	91.9358	43.3121	83.3515	-108.741	226.215	-193.414	130.364	-473.525	-73.4602	25.9402	307.957	-121.394	-117.915	-5.412	276.547	-75.5861	287.967	-316.831	58.7481	-90.4835	-16.9011	-93.7544	29.1107	-23.4353	95.9046	-125.279	90.5123
2228	310.604	3.78823	2.34106	85.8061	67.6155	-126.033	-155.398	-15.5977	134.134	1.47857	91.6259	43.218	82.8743	-108.509	226.491	-193.683	130.556	-475.496	-77.7201	29.0424	307.08	-116.403	-119.925	-6.87238	279.17	-76.7168	285.833	-315.035	58.9397	-91.9646	-12.0323	-94.85	18.5102	-13.0483	93.56	-125.722	89.7148
2229	336.477	3.76269	2.33	87.1854	69.216	-125.783	-155.985	-15.0731	134.904	1.0884	90.9698	42.8092	83.0686	-108.05	228.407	-195.308	130.302	-474.975	-63.1296	21.6441	307.765	-123.491	-114.101	-9.13819	277.703	-77.3389	279.751	-316.3	66.0858	-92.8135	-9.85269	-94.3311	9.8758	-4.82106	91.4818	-122.522	92.5533
2230	299.328	3.68705	2.28654	87.7569	69.6856	-125.475	-156.796	-14.15	136.099	0.110835	90.3223	42.7334	83.5578	-107.727	229.017	-195.731	129.899	-472.91	-52.3512	19.0502	300.851	-126.033	-106.654	-9.64091	284.322	-83.6056	272.169	-308.204	66.1495	-93.4106	-8.09972	-94.6438	9.2726	-3.91418	90.7817	-122.802	91.9125
2231	309.605	3.68086	2.2518	87.3474	70.0111	-125.419	-158.483	-12.1346	137.442	-1.2614	89.5426	43.225	81.3593	-104.438	227.78	-194.723	129.28	-474.807	-58.3134	24.4432	301.342	-123.765	-107.714	-10.3544	284.392	-82.756	272.411	-308.827	66.293	-94.2664	-5.59006	-94.5792	4.2726	1.00013	88.5903	-122.664	91.574
2232	315.21	3.67919	2.25461	85.8651	68.7016	-124.979	-157.723	-12.8426	138.488	-1.86298	89.0669	42.5995	79.8338	-102.614	229.741	-196.592	129.224	-479.05	-73.0464	32.1752	302.314	-113.863	-114.888	-10.6003	287.275	-85.0202	276.376	-310.803	65.0586	-94.7573	-4.28402	-96.765	9.5205	-3.62738	90.2894	-124.591	90.2147
2233	326.277	3.65762	2.21627	85.4962	67.5806	-125.053	-159.141	-11.0503	139.413	-3.0022	88.626	44.7277	77.2984	-100.527	221.968	-189.952	129.157	-477.371	-58.8478	25.4449	301.103	-120.559	-108.352	-11.3785	285.591	-82.1331	276.438	-311.684	64.997	-94.3951	-4.75881	-98.8712	15.6452	-9.43608	92.2377	-124.516	89.7038
2234	322.35	3.64071	2.17018	85.5128	67.467	-124.927	-160.228	-10.0663	140.275	-3.63751	88.0773	44.2998	78.2165	-100.915	223.292	-191.01	128.869	-477.912	-53.7139	24.2669	300.484	-122.194	-105.484	-11.2227	283.582	-78.9986	279.017	-312.749	63.713	-94.6933	-3.63716	-100.41	18.6412	-12.0709	92.3565	-124.874	88.4433
2235	354.354	3.66314	2.15292	83.2412	66.1805	-124.732	-161.967	-8.37357	141.414	-4.44494	87.1163	45.4558	73.9451	-95.5708	219.389	-188.051	128.109	-483.796	-74.6151	35.9783	301.007	-108.105	-114.85	-10.6131	280.561	-74.8732	283.226	-313.865	61.9534	-94.876	-2.72005	-101.087	20.0623	-12.5685	92.5048	-125.921	86.024
2236	383.366	3.64366	2.07985	82.9446	66.0823	-125.284	-164.202	-4.67095	143.448	-7.8334	87.2283	44.5712	74.1297	-95.1459	222.844	-191.062	127.91	-487.317	-70.954	36.9836	303.102	-109.779	-112.1	-11.759	277.074	-68.9328	285.245	-316.104	61.016	-94.0856	-4.48398	-101.681	26.3286	-18.6175	93.9749	-125.974	85.624
2237	430.716	3.64491	2.0343	82.2148	65.1747	-126.241	-167.205	0.157697	144.387	-10.4986	87.1686	45.6408	74.0446	-96.3659	218.898	-187.656	128.441	-490.07	-69.6366	37.8635	304.14	-108.944	-111.24	-13.6029	276.051	-66.0888	286.589	-319.177	61.6921	-92.7571	-8.04614	-101.158	32.5264	-24.9091	95.6892	-125.497	86.534
2238	483.898	3.60742	2.01734	82.5422	66.0156	-126.835	-168.793	3.73548	146.549	-14.5121	87.8274	45.2776	73.6634	-96.5746	220.366	-189.203	128.744	-493.791	-72.6969	42.1479	303.569	-104.854	-111.253	-14.0782	275.139	-64.4115	288.281	-320.086	61.8929	-92.8434	-8.00127	-99.4045	27.047	-19.9604	94.1517	-125.7	86.1438
2239	555.445	3.60387	2.01145	81.9355	65.5203	-127.603	-170.554	6.96176	146.823	-16.1224	87.8045	47.99	69.2241	-93.917	210.24	-181.015	129.324	-495.403	-71.2415	41.6801	301.962	-101.649	-111.06	-16.8183	274.484	-62.5934	287.877	-323.365	65.3521	-94.3373	-3.97327	-101.369	22.4184	-15.2452	92.1103	-124.891	86.7439
2240	659.266	3.55469	1.99468	81.719	65.9565	-128.387	-172.15	10.2716	147.715	-18.6496	88.1556	48.103	66.6034	-90.8257	210.549	-181.835	129.009	-497.288	-72.1981	44.4629	299.961	-99.1342	-109.935	-17.4763	277.803	-64.5025	282.86	-318.094	65.3759	-95.655	-0.0700678	-104.328	21.3134	-13.6736	90.9664	-124.581	86.6359
2241	733.408	3.52238	2.01465	80.4409	64.4888	-129.682	-175.94	15.0525	146.026	-18.2073	87.5042	49.9626	63.6976	-88.9739	203.035	-175.587	129.409	-497.799	-71.8764	44.4428	300.992	-99.7924	-109.751	-18.4174	278.062	-64.2769	281.652	-317.91	66.8394	-94.9623	-2.27471	-106.496	30.5906	-22.5531	92.955	-123.83	87.4329
2242	828.64	3.47847	2.03496	81.1796	65.1658	-129.961	-176.898	17.1089	147.794	-21.0257	87.9229	49.7987	62.2712	-87.339	204.388	-177.063	129.269	-497.94	-65.1022	40.4387	303.703	-105.195	-106.878	-19.349	281.524	-66.2461	278.485	-314.663	66.9428	-96.1681	2.43387	-111.844	31.556	-22.553	93.1524	-123.91	87.4764
2243	386.364	3.47227	2.00318	80.7151	65.1089	-130.477	-178.349	19.5755	148.497	-22.7884	88.1117	48.4656	62.9302	-87.5326	210.269	-182.24	129.093	-501.678	-69.4078	44.7906	299.973	-96.9693	-107.74	-20.5163	279.011	-62.0564	281.286	-317.56	67.2136	-96.2923	2.09821	-112.337	31.712	-22.9144	92.7135	-123.833	87.3287
2244	390.479	3.46672	2.04105	81.8506	65.3282	-129.99	-177.689	18.8479	150.179	-24.2361	88.2541	48.5939	62.6159	-87.2459	210.382	-182.04	129.008	-499.816	-59.7072	36.8479	304.938	-106.258	-105.039	-20.6614	280.599	-63.8527	282.577	-318.922	67.3376	-96.6085	3.47957	-113.213	33.9171	-24.3927	92.9694	-123.948	87.1787
2245	388.852	3.4716	2.04666	82.1018	65.2962	-131.202	-179.705	21.7385	147.377	-22.5263	87.84	50.8479	59.2624	-85.7044	200.18	-173.02	129.814	-501.188	-57.932	34.7139	308.286	-108.253	-105.169	-22.1823	282.796	-65.0239	283.711	-321.172	68.7021	-97.9344	7.51354	-115.2	29.6294	-19.3163	90.2455	-122.835	86.8564
2246	399.194	3.4709	2.02929	81.8686	65.7466	-131.75	-181.139	23.8902	147.186	-23.1518	87.8318	48.8634	61.1122	-85.7121	209.964	-181.238	128.891	-503.542	-63.6029	39.2712	305.296	-101.927	-106.34	-22.0119	281.46	-63.92	282.208	-319.78	69.09	-97.2765	5.71985	-113.512	29.2886	-19.3574	90.1195	-122.306	87.2838
2247	421.743	3.4721	2.0395	80.9391	64.1263	-132.086	-182.482	25.3059	146.345	-22.4509	87.3399	52.8737	55.3764	-82.6526	192.242	-166.128	130.066	-503.269	-61.1412	36.9067	304.732	-101.815	-106.023	-21.1845	278.78	-61.5153	282.949	-319.142	68.2745	-96.0907	1.18936	-109.868	33.4577	-23.9283	90.4753	-122.373	87.4199
2248	406.895	3.4758	2.05229	81.8294	64.4844	-134.3	-187.018	30.6479	140.528	-18.105	86.327	50.8968	58.1939	-83.5496	201.688	-173.611	129.052	-503.31	-56.1875	33.0349	307.353	-106.239	-104.318	-22.2142	281.132	-62.2331	286.817	-322.45	67.755	-96.9966	4.71088	-114.913	36.7926	-25.9172	91.5887	-123.197	86.549
2249	371.472	3.34753	2.09447	83.1233	64.1141	-132.366	-182.458	25.6595	144.579	-21.0691	87.0884	48.9462	58.2351	-84.6162	200.754	-173.176	127.516	-504.616	-41.2499	22.4877	308.079	-108.109	-100.972	-22.7917	292.091	-73.1296	286.621	-321.354	68.0758	-97.7682	8.50861	-121.157	40.8409	-28.4111	94.3734	-124.747	85.8534
2250	415.319	3.45604	2.0316	82.4365	64.3262	-137.059	-191.695	36.0654	134.532	-13.1214	85.5396	47.2125	60.4241	-85.3822	208.441	-179.265	126.864	-506.196	-52.3163	29.3051	306.425	-100.553	-104.859	-23.235	285.774	-67.4868	288.716	-324.896	70.5908	-96.6339	4.63349	-117.253	38.984	-27.4455	93.964	-123.882	86.8582
2251	353.398	3.46219	2.02151	81.7273	63.2175	-131.886	-181.382	24.0374	147.187	-22.289	87.0264	49.0334	58.0371	-84.3286	200.832	-172.7	127.436	-506.36	-51.4814	28.0475	304.889	-98.5969	-105.065	-23.2828	285.042	-65.823	288.847	-324.095	69.9817	-96.1395	2.39132	-116.535	40.2666	-28.8885	94.143	-123.809	87.0312
2252	400.43	3.45272	2.02936	81.1796	62.6867	-133.925	-185.187	28.9983	142.063	-19.0242	86.455	50.7303	55.0558	-82.056	194.194	-167.379	127.696	-507.461	-52.5079	29.3962	303.264	-96.188	-104.86	-22.8231	284.045	-65.5905	286.944	-322.106	70.422	-95.2525	-1.22194	-112.811	41.2533	-30.5945	93.7076	-123.151	87.9589
2253	392.704	3.43509	2.04728	81.0377	61.9255	-133.913	-184.804	28.5753	140.621	-17.4409	85.9516	50.3878	55.3832	-81.9672	196.131	-168.611	127.407	-506.876	-49.0826	26.0031	303.845	-97.7349	-104.45	-21.5855	281.229	-63.0819	286.568	-319.832	69.1645	-92.9051	-8.64211	-109.266	50.9983	-40.0901	96.0215	-123.109	88.2138
2254	385.621	3.42924	2.06042	81.5122	61.6521	-133.824	-184.352	28.028	139.527	-16.1278	85.5068	50.2716	54.9218	-81.6314	196.722	-168.783	127.443	-506.719	-43.3672	20.8715	302.48	-97.469	-103.601	-21.15	280.698	-63.2821	285.022	-318.126	69.5202	-91.585	-13.5073	-105.3	53.4827	-42.9632	96.2135	-122.463	89.1511
2255	359.353	3.41017	2.08405	82.1539	62.5954	-132.569	-181.532	24.8131	141.733	-17.4531	85.653	50.5192	54.3561	-81.4263	196.001	-168.185	127.562	-506.789	-27.6157	9.1316	305.217	-104.889	-99.7655	-20.0969	281.135	-63.7251	284.667	-315.428	67.6875	-92.5364	-10.1452	-107.254	52.5168	-41.6719	95.9488	-123.409	87.8727
2256	390.142	3.41953	2.09681	82.0558	61.8955	-135.393	-187.573	31.9568	135.552	-13.3931	84.8822	50.9721	54.3526	-82.1793	193.587	-165.852	127.883	-506.609	-33.9201	12.8602	303.792	-101.052	-101.778	-21.3819	282.695	-64.7198	285.159	-317.068	68.6566	-91.6791	-13.9686	-103.767	54.0346	-43.4119	95.0867	-122.883	88.8972
2257	358.124	3.39939	2.11333	82.6807	63.0652	-132.807	-180.759	24.4087	140.492	-16.5692	85.6375	47.7587	58.0411	-83.4672	209.306	-179.279	126.716	-507.424	-18.1115	1.54217	306.368	-108.244	-97.6924	-21.5847	283.326	-65.4136	286.128	-318.214	68.8302	-91.6754	-13.9031	-104.559	58.3578	-46.7856	96.29	-123.308	88.287
2258	340.012	3.3901	2.11236	82.0079	62.9565	-133.706	-181.66	25.9593	137.851	-14.7166	85.466	49.8313	54.5286	-81.7641	199.935	-171.409	127.638	-509.234	-7.26335	-5.74996	308.773	-112.799	-94.8878	-23.1488	284.514	-66.5117	287.289	-321.684	70.6514	-91.4996	-15.0823	-102.751	58.3453	-47.0211	95.4004	-122.591	89.1979
2259	380.393	3.26094	2.18862	81.0482	63.5969	-132.141	-183.348	28.244	138.144	-16.3592	86.3548	48.7289	56.6872	-82.8125	205.46	-176.016	126.938	-512.831	3.58768	-13.8851	309.237	-113.872	-92.4763	-22.2845	287.425	-69.075	284.451	-317.27	68.4974	-90.4386	-19.6383	-99.4092	66.7337	-55.4596	96.4858	-122.957	89.4085
2260	326.417	3.24799	2.17164	80.106	62.1033	-132.391	-183.137	27.993	138.101	-16.1368	86.1304	49.403	55.7575	-84.2135	196.958	-166.206	128.427	-514.07	10.1297	-20.176	310.164	-116.341	-91.0557	-22.6515	289.509	-71.1134	288.26	-321.003	68.1964	-88.9767	-24.3145	-96.7717	69.6669	-58.3988	97.3512	-122.807	89.8049
2261	300.434	3.25315	2.1412	80.2648	62.3389	-132.531	-182.931	27.6575	138.266	-16.0357	85.9132	48.3815	56.417	-84.2548	202.294	-170.944	128.177	-514.271	12.7439	-21.7654	310.271	-116.893	-90.9575	-22.4382	290.777	-72.2789	290.772	-322.95	67.4105	-90.5104	-17.4349	-101.373	65.0066	-54.1376	95.6084	-123.04	88.7172
2262	326.592	3.22475	2.12291	78.9867	60.9117	-133.184	-185.548	31.1726	135.936	-15.0682	85.6077	48.9506	55.3271	-83.4488	201.199	-169.669	128.216	-521.174	26.9528	-35.4873	312.775	-115.527	-91.0543	-22.065	290.993	-72.1151	290.641	-322.063	66.4262	-89.2792	-20.8865	-99.4355	66.1402	-55.6879	96.5777	-123.086	88.9789
2263	316.357	3.22083	2.10409	79.5786	61.4999	-133.531	-185.126	30.7069	134.226	-13.1365	85.0872	48.11	55.5184	-83.5714	205.112	-173.242	128.292	-520.128	24.1198	-32.6129	313.26	-116.299	-91.4601	-21.4792	294.234	-75.3137	291.946	-321.915	64.9397	-90.2019	-14.6853	-105.567	64.8106	-53.9426	97.0738	-123.702	87.9345
2264	315.653	3.26036	2.08654	79.5674	60.9711	-133.883	-184.86	30.4398	132.444	-11.195	84.5702	50.1358	50.6969	-80.1162	202.754	-170.854	128.963	-515.713	25.2758	-32.6855	312.923	-121.085	-90.9473	-22.135	295.768	-77.6706	296.184	-327.874	66.4476	-89.9891	-14.4753	-105.13	61.7213	-52.0425	96.1831	-123.134	89.1513
2265	322.497	3.26069	2.05192	79.7598	61.2019	-134.146	-184.219	29.8563	130.361	-8.90935	83.9617	48.8892	52.1504	-80.9845	208.145	-175.562	128.715	-518.796	31.9304	-39.2338	312.652	-118.349	-92.1519	-20.6827	299.199	-81.758	294.14	-323.826	64.994	-89.8017	-14.0444	-105.124	55.7932	-47.3492	95.5267	-123.38	89.3839
2266	314.247	3.24498	2.07689	79.732	61.2068	-134.317	-183.617	29.2213	128.485	-6.74234	83.3465	50.7365	48.723	-79.0574	200.015	-168.81	129.534	-515.813	26.4129	-33.3731	311.849	-119.386	-92.3073	-20.513	300.959	-83.9025	292.315	-322.616	65.5047	-90.1918	-10.724	-109.336	55.724	-46.4679	96.4289	-123.638	88.936
2267	237.735	3.38875	1.89598	79.4955	60.7237	-132.21	-174.916	18.7285	133.033	-8.1701	83.6767	50.2874	48.9833	-79.2628	201.879	-170.526	129.553	-520.227	32.4501	-41.2903	314.69	-117.274	-94.2879	-19.8122	304.744	-88.2183	291.298	-319.371	64.2783	-89.3332	-13.7162	-106.674	53.8177	-45.3254	96.6956	-123.809	89.1503
2268	303.824	3.38678	1.89642	79.9201	61.2638	-135.251	-182.168	27.4412	128.255	-5.83139	83.293	48.4637	51.879	-80.8727	210.391	-178.116	128.863	-520.366	34.9696	-42.6314	313.439	-117.132	-93.6665	-19.8847	305.199	-88.7998	290.135	-318.152	64.4701	-88.9033	-14.4968	-105.654	55.0688	-47.311	95.9355	-123.452	90.0952
2269	280.354	3.32784	2.03643	81.1554	62.7183	-134.617	-180.714	25.6982	129.109	-6.09013	83.2089	50.143	48.3323	-78.928	202.871	-172.003	129.797	-514.599	24.4558	-32.5101	313.266	-119.775	-94.3891	-21.6047	304.365	-87.0729	293.537	-324.589	66.9336	-90.7331	-8.66447	-109.67	41.9952	-34.9153	94.4539	-123.757	90.7291
2270	278.327	3.29992	2.0577	81.7197	62.7609	-133.79	-179.398	23.9379	131.473	-7.89753	83.6823	50.8749	45.8468	-77.6621	195.552	-165.97	130.124	-511.382	15.1679	-22.1598	307.89	-116.135	-93.9859	-22.0864	308.091	-90.9316	295.203	-327.224	67.2763	-91.5995	-5.01886	-111.184	40.4313	-33.2669	93.1077	-124.138	90.4743
2271	261.336	3.30224	2.0333	82.3037	63.8804	-133.311	-179.243	23.5302	133.926	-10.0958	84.0644	49.3969	48.6388	-79.3438	202.606	-172.222	129.504	-510.832	14.1804	-20.9392	306.551	-115.071	-94.3089	-20.5766	306.009	-87.734	293.393	-323.482	64.8198	-92.0942	-2.65176	-112.969	37.5831	-30.3075	93.2331	-124.753	89.5569
2272	273.752	3.35318	1.96046	82.6783	64.5767	-132.94	-179.168	23.5029	136.703	-12.9538	84.6991	49.1615	48.553	-79.2741	205.722	-174.744	129.568	-512.332	17.4539	-23.518	307.355	-115.359	-94.2714	-20.6531	306.668	-87.4239	291.366	-322.467	64.6704	-92.3271	-1.89035	-112.855	32.0463	-25.0523	93.1463	-124.891	89.9146
2273	300.928	3.32873	2.01745	82.3089	63.9481	-133.813	-182.466	27.2218	136.177	-13.0148	84.5755	51.9548	42.3813	-74.8432	194.518	-165.82	130.601	-509.924	14.9396	-20.2681	306.873	-117.061	-94.0793	-20.3203	302.216	-82.3154	294.849	-325.907	63.9362	-91.6666	-3.47133	-111.12	33.8657	-27.4719	92.6263	-124.915	90.2493
2274	297.737	3.34117	2.02721	82.6976	64.6712	-133.803	-182.101	26.8594	135.783	-12.5968	84.4974	50.8135	44.3575	-75.7171	200.346	-171.019	129.993	-510.92	13.9511	-20.7597	308.048	-115.514	-95.8265	-20.5736	299.944	-80.3616	294.421	-326.676	65.1548	-91.2355	-4.56625	-109.692	30.9979	-25.3764	92.0846	-124.532	91.2373
2275	305.673	3.34	2.01988	83.2604	65.3551	-133.86	-181.756	26.7691	135.781	-12.8411	84.6586	50.4698	44.7021	-75.946	202.034	-172.743	129.963	-511.512	14.83	-20.9107	307.612	-114.776	-95.918	-20.7625	302.029	-81.9133	292.671	-325.618	65.242	-91.4691	-3.83579	-109.087	25.3379	-20.2934	91.2445	-124.588	91.8228
2276	308.027	3.3371	2.00617	83.49	65.704	-133.869	-181.508	26.7366	136.161	-13.4505	84.8879	50.7609	43.9496	-75.5164	201.109	-172.25	130.179	-511.733	15.0675	-20.5205	307.097	-114.165	-96.0433	-19.6226	300.906	-79.7893	292.15	-323.528	63.0375	-91.5677	-3.3891	-108.889	23.1616	-18.2115	90.9191	-124.974	91.1709
2277	312.74	3.34642	2.01109	83.0996	65.415	-133.825	-181.413	26.7517	136.824	-14.2621	85.1198	50.8133	43.9962	-75.3947	201.402	-172.731	130.086	-512.702	15.9964	-21.5756	308.487	-114.443	-96.5572	-20.24	298.516	-77.4506	292.531	-325.418	64.3833	-90.9619	-4.78057	-108.508	25.198	-20.4048	91.0762	-124.442	91.9359
2278	313.831	3.36128	1.96877	81.6606	63.8817	-133.705	-181.331	26.6913	137.742	-15.2426	85.3591	50.9316	43.8249	-75.0834	201.444	-172.979	130.019	-517.224	26.7365	-31.5477	308.882	-112.322	-97.0041	-20.5675	297.945	-76.0597	291.714	-325.501	64.5982	-90.1169	-7.42103	-107.259	28.3642	-23.897	91.9639	-124.346	92.6635
2279	354.653	3.35053	1.99861	82.8958	65.48	-133.584	-181.445	26.7832	138.821	-16.3702	85.6041	49.6855	45.5223	-75.3152	208.508	-179.541	129.224	-512.65	20.4157	-22.9701	305.259	-113.708	-95.2258	-20.4493	296.396	-75.183	290.804	-325.984	65.7799	-90.7272	-5.28045	-106.845	23.4215	-19.1361	90.339	-124.295	92.8518
2280	326.684	3.35557	1.97907	82.672	65.3269	-133.277	-181.426	26.4126	139.868	-17.0923	85.6487	51.1797	43.1606	-74.2066	201.828	-173.992	129.917	-512.112	18.6378	-21.5155	303.585	-111.746	-95.9258	-19.3958	294.339	-72.4563	290.186	-324.063	64.1597	-90.7707	-4.58759	-107.282	22.9459	-18.6563	90.3492	-124.625	92.3942
2281	396.736	3.20583	2.04366	81.2524	63.6099	-132.05	-185.827	32.4094	136.079	-16.2664	86.4377	50.9423	43.6275	-74.6772	205.163	-176.387	129.871	-523.247	35.5236	-40.0168	304.802	-103.859	-98.5239	-19.4027	304.85	-81.2665	281.865	-316.101	61.4767	-90.143	-7.1449	-106.541	28.5656	-24.4147	91.4704	-124.25	92.952
2282	410.151	3.21637	2.05938	81.587	63.625	-133.28	-185.011	32.0318	131.358	-11.698	85.5633	51.6337	41.8884	-73.178	203.692	-175.643	130.001	-520.8	32.5796	-36.8895	305.591	-105.909	-98.7454	-18.9085	305.316	-82.5495	282.475	-315.62	61.2379	-89.1107	-11.2596	-103.286	29.4925	-25.6935	92.2133	-124.671	92.94
2283	399.087	3.22048	2.05383	81.0245	62.6077	-132.832	-182.204	29	131.343	-11.0025	85.4179	51.2311	42.4859	-73.1234	206.469	-178.256	129.604	-519.185	30.2788	-34.7911	305.012	-106.107	-98.9179	-18.1755	304.168	-81.1399	282.869	-314.622	59.8609	-87.2562	-18.3418	-100.728	41.0625	-36.7015	95.7965	-125.122	93.1276
2284	414.699	3.213	2.0812	81.2975	62.874	-133.337	-181.89	28.6491	130.209	-9.65005	85.0218	50.9183	42.1429	-72.3177	209.007	-180.766	129.418	-513.65	23.3026	-25.6485	303.818	-110.593	-96.9883	-18.2092	301.326	-78.8331	285.727	-318.082	60.8346	-87.737	-15.64	-103.116	45.1992	-39.9184	95.349	-124.951	92.6493
2285	399.026	3.2493	2.04072	80.1101	61.2137	-133.782	-181.597	28.3776	128.996	-8.28322	84.6476	52.9416	38.086	-70.4368	199.658	-172.92	130.729	-519.543	32.6532	-36.1341	305.564	-106.657	-99.2486	-18.9669	301.338	-79.0654	289.11	-322.978	62.2237	-86.9498	-18.0515	-101.931	41.8118	-37.4278	96.0203	-125.042	93.4247
2286	387.51	3.25701	2.0329	80.4759	62.0148	-132.478	-178.517	24.7025	132.454	-10.7402	85.1386	54.1171	35.5288	-68.4828	195.609	-169.835	131.216	-516.491	28.8164	-30.7118	303.329	-107.786	-98.1201	-19.1732	303.264	-80.1156	285.502	-319.613	62.1221	-88.741	-11.2313	-106.74	35.8611	-31.571	94.666	-125.276	93.2739
2287	472.261	3.30253	2.00964	80.2443	62.4807	-132.781	-184.794	31.2699	130.359	-10.2077	86.957	53.6666	35.9734	-68.2527	198.344	-172.597	130.904	-521.804	39.7103	-42.6986	305.958	-105.813	-100.188	-18.114	293.226	-68.2595	287.536	-321.481	60.1936	-88.3668	-13.9225	-101.599	29.1707	-26.111	91.6424	-124.251	93.2806
2288	511.973	3.30739	1.98348	79.882	62.0567	-134.957	-188.82	35.8868	124.356	-5.23004	85.6992	52.3905	38.0496	-69.1221	204.218	-177.726	130.227	-523.334	42.3155	-45.9529	305.081	-102.876	-101.41	-18.4017	295.057	-69.6823	285.413	-319.564	60.3076	-87.5667	-16.3495	-102.068	34.4312	-31.383	93.8793	-124.585	94.1584
2289	476.993	3.28697	2.02627	79.4362	61.4049	-132.342	-180.716	26.9694	129.051	-7.8657	86.1664	54.7179	32.9333	-65.7474	195.243	-170.493	131.392	-520.68	40.6688	-42.7732	301.968	-102.74	-100.516	-18.1879	295.371	-71.3323	283.113	-317.218	61.4691	-87.2632	-17.6178	-99.6442	31.7165	-29.5986	93.0391	-124.986	94.8932
2290	491.283	3.29758	1.98001	79.1445	61.1961	-133.731	-183.065	29.4953	126.799	-5.99546	85.3382	53.5762	34.7781	-66.2958	200.981	-175.583	130.676	-522.504	44.5986	-47.5634	301.819	-100.464	-101.91	-17.3336	294.953	-70.3432	281.648	-314.342	59.8244	-86.4002	-20.6489	-99.1196	35.6638	-33.6714	95.1597	-125.596	95.006
2291	445.199	3.28176	2.00126	78.7728	60.5553	-131.886	-176.957	22.6982	129.603	-7.27542	85.5938	52.9531	35.735	-66.9123	203.393	-177.65	130.482	-522.708	44.4501	-48.3611	302.551	-100.011	-102.815	-17.4139	295.279	-70.5209	281.937	-314.396	60.0045	-85.0232	-25.6935	-98.3499	40.8001	-38.0965	98.2885	-125.978	95.0361
2292	475.17	3.2996	1.99478	79.917	62.2307	-133.041	-180.755	26.1673	130.825	-8.6881	85.272	52.2445	37.0099	-66.9374	207.433	-181.836	129.893	-519.414	38.7075	-42.3793	303.399	-103.745	-101.89	-18.0293	296.367	-71.1982	280.785	-313.57	60.4794	-86.6941	-19.5911	-101.648	36.3732	-33.4862	96.6337	-126.093	94.6696
2293	477.91	3.28486	2.0046	79.9334	61.9915	-133.407	-179.992	25.6652	129.253	-7.08398	84.7712	51.6965	37.6906	-67.2803	209.791	-184.004	129.733	-518.934	41.0286	-42.8171	300.145	-102.334	-101.024	-17.1481	297.463	-73.4711	280.522	-312.07	60.151	-86.1361	-21.1873	-99.6532	35.6298	-33.4753	96.0575	-126.569	94.6482
2294	456.575	3.29346	1.98741	80.4438	62.4842	-133.54	-179.347	25.0925	128.883	-6.5733	84.4985	53.652	33.8111	-65.4008	201.181	-176.78	130.976	-518.832	38.7248	-40.2895	300.765	-102.747	-101.12	-16.583	298.922	-74.6597	281.561	-312.263	58.7712	-87.4218	-16.4533	-101.742	28.2508	-26.2785	94.5949	-127.015	93.7147
2295	489.038	3.21455	2.02586	81.3818	63.5489	-133.897	-180.537	26.2458	124.405	-3.72529	87.6281	47.7318	40.893	-70.1936	209.192	-184.457	127.962	-518.118	29.9137	-30.241	295.098	-96.0383	-100.566	-17.3281	305.957	-80.852	277.433	-308.467	58.7093	-89.0963	-9.9026	-108.675	29.913	-27.1487	95.2387	-127.866	93.3783
2296	515.089	3.16527	2.05299	80.8073	62.3998	-134.086	-180.422	26.1385	124.314	-3.47178	87.1711	45.0513	42.7683	-70.3018	217.579	-191.792	127.246	-520.681	32.3413	-31.7514	292.98	-91.953	-100.852	-17.5787	307.294	-82.5646	279.415	-311.238	59.2546	-87.677	-13.8486	-108.295	39.1367	-36.3421	97.0649	-127.73	94.1988
2297	483.54	3.1733	2.01535	80.467	61.5843	-134.077	-180.022	25.5649	124.611	-3.4078	86.7599	47.2571	38.8092	-68.2889	209.211	-184.855	128.611	-520.132	33.3288	-31.5577	289.21	-89.3816	-100.527	-17.5892	309.585	-84.3064	279.288	-311.162	58.4759	-87.7187	-14.2032	-107.447	36.5737	-34.1112	96.6314	-127.787	94.3472
2298	437.968	3.1685	2.01375	80.8587	62.1132	-133.951	-179.611	24.8657	125.236	-3.53637	86.3395	49.4404	34.6783	-66.5154	199.818	-176.856	130.105	-516.64	28.1111	-24.7904	286.537	-90.2495	-99.185	-16.4919	308.793	-83.447	279.152	-309.614	56.878	-88.7487	-9.39248	-111.557	31.0554	-28.6354	96.2688	-128.153	92.9399
2299	435.55	3.2072	1.9918	80.2852	61.8464	-133.412	-177.884	23.0305	127.118	-5.12491	86.7101	53.5284	27.3992	-64.0034	181.093	-161.34	133.199	-519.76	29.71	-27.8708	288.503	-87.2413	-101.521	-17.4042	306.83	-80.1112	277.732	-310.211	57.6176	-89.9966	-5.21135	-113.328	24.1204	-21.5464	94.9249	-128.197	93.0162
2300	394.104	3.23512	1.9629	80.4831	62.1392	-132.923	-177.894	22.5543	130.848	-8.22328	86.5839	54.2929	27.0368	-66.2353	175.842	-156.601	134.866	-519.691	26.7803	-25.8503	286.908	-83.546	-102.741	-16.8915	301.015	-72.7909	281.063	-313.28	55.77	-90.2568	-4.31128	-113.292	20.8372	-18.2842	94.2207	-128.239	92.3045
2301	457.926	3.26347	1.94088	81.5814	62.8854	-141.425	-197.233	43.4533	117.347	1.74073	81.3059	55.0399	25.8935	-67.4874	170.961	-152.072	136.532	-518.55	22.5342	-22.268	284.009	-79.3064	-103.777	-17.3024	298.936	-70.9397	287.59	-319.814	56.1944	-90.4359	-3.9662	-113.518	18.8938	-16.1844	94.6816	-129.015	91.2811
2302	428.861	3.2781	1.90546	79.6124	61.0029	-137.58	-186.223	32.314	125.348	-4.72049	83.7408	54.8763	27.8974	-70.6677	169.993	-151.078	136.951	-523.675	32.9985	-33.0727	282.452	-73.1752	-105.345	-17.7775	295.703	-66.8006	285.684	-319.142	56.6965	-90.7484	-4.48426	-111.827	20.2549	-17.1588	93.6935	-128.592	91.2956
2303	368.396	3.2992	1.89609	79.4596	61.5969	-134.148	-178.837	23.4941	133.886	-10.978	84.9841	56.3121	24.7746	-70.1521	161.109	-144.04	139.122	-523.489	30.0573	-30.6605	281.609	-70.0259	-106.474	-17.1538	287.236	-56.5065	283.375	-315.538	54.5195	-90.9719	-3.69122	-112.566	17.6682	-14.5496	93.1225	-128.288	90.1127
2304	356.227	3.29483	1.88844	78.406	60.1711	-134.843	-180.726	25.2144	134.779	-11.9319	84.4161	56.6214	25.1426	-71.4014	157.405	-141.291	139.992	-524.958	32.2864	-33.5534	282.541	-69.0786	-107.335	-18.0253	289.128	-58.0701	281.29	-314.107	55.5634	-90.1279	-7.3901	-111.473	27.6035	-23.5405	94.787	-127.953	90.5946
2305	344.694	3.32213	1.86169	78.3344	60.1458	-134.21	-180.372	24.4462	135.824	-12.4576	84.503	57.0868	23.7544	-71.6899	154.881	-138.803	140.878	-525.234	36.3703	-37.2483	279.918	-66.0396	-107.819	-17.6518	286.104	-54.1858	284.164	-316.037	54.0171	-90.9345	-4.84718	-111.835	22.201	-18.7889	92.4522	-127.839	89.6676
2306	351.051	3.3646	1.84054	78.7668	60.8011	-133.486	-179.995	23.5275	137.282	-13.2617	84.5505	57.5403	22.4447	-72.0193	152.425	-136.362	141.736	-524.145	34.4991	-36.14	278.173	-63.001	-108.825	-19.4658	282.326	-49.5789	289.134	-322.852	55.9532	-92.592	0.95486	-114.105	14.7058	-11.4776	89.7827	-127.579	89.6233
2307	283.078	3.32754	1.90551	79.0373	61.2473	-132.529	-179.229	23.4021	139.788	-15.7215	84.9397	58.1025	20.2344	-71.6216	150.259	-134.239	142.809	-522.021	30.9188	-32.3721	280.346	-66.058	-108.592	-19.3995	281.602	-48.9311	288.31	-321.978	56.1041	-92.9378	2.3526	-116.156	16.2252	-12.9351	90.1321	-127.229	89.5827
2308	377.401	3.32968	1.90655	80.6718	63.437	-136.31	-187.274	32.6971	131.068	-9.78334	83.9792	58.1881	20.3289	-72.3295	148.778	-132.938	143.178	-521.491	32.1476	-33.1221	278.667	-65.1032	-108.501	-19.2814	280.386	-47.1986	287.984	-321.337	55.5291	-94.1857	6.3141	-113.991	2.15124	0.71127	85.6765	-127.246	89.1071
2309	349.537	3.32104	1.90837	78.7238	61.4939	-135.307	-181.361	26.8375	131.304	-9.86098	84.701	58.8951	17.3257	-70.8867	145.228	-129.894	144.314	-522.568	35.2252	-35.9796	281.013	-66.508	-108.951	-19.4171	279.906	-46.3784	284.466	-318.073	55.7031	-94.1393	6.921	-118.003	14.6796	-10.7543	88.1727	-127.127	88.8237
2310	367.174	3.32668	1.94419	78.7367	61.4161	-135.395	-180.613	26.1079	129.863	-8.43411	84.625	59.3473	15.1609	-70.1487	142.833	-127.533	145.183	-520.302	33.265	-33.7913	281.863	-68.8471	-108.732	-20.2904	278.265	-45.7164	287.91	-323.004	57.8108	-94.7224	9.38076	-119.6	14.4563	-10.2747	87.5364	-126.811	88.8012
2311	369.257	3.32505	1.94084	78.2119	61.1859	-135.539	-179.827	25.6692	129.121	-8.05089	84.851	59.4922	15.0751	-70.8585	141.62	-126.221	145.518	-520.376	36.539	-36.7287	281.821	-69.1285	-108.748	-20.1992	278.217	-45.392	285.17	-320.033	57.6042	-95.2677	11.9092	-121.664	15.6321	-11.0135	87.3197	-126.72	88.5441
2312	349.37	3.32749	1.92604	77.7896	61.1771	-135.265	-179.181	24.9784	129.957	-8.78812	85.0757	59.4843	16.1124	-72.0154	142.222	-126.742	145.397	-520.057	37.1745	-37.4051	282.521	-69.8299	-108.835	-19.3775	276.934	-42.6614	280.362	-313.789	55.4796	-93.9866	9.56766	-123.935	19.8814	-15.0628	88.1916	-124.863	88.7588
2313	345.945	3.34074	1.92981	78.4308	61.713	-134.775	-179.216	24.6778	131.914	-10.339	85.2434	59.8612	14.1259	-71.3038	139.655	-124.252	146.222	-520.492	41.6838	-41.2253	280.363	-67.8869	-108.957	-20.774	276.851	-43.1719	285.533	-321.889	57.9202	-95.2112	13.589	-122.562	7.98381	-3.22708	84.5652	-124.767	88.7063
2314	305.595	3.35716	1.88585	76.4992	59.3711	-133.977	-178.414	23.3213	134.448	-12.1648	85.436	60.1564	13.9217	-71.6213	139.71	-124.182	146.394	-521.98	46.851	-47.4751	281.125	-66.7442	-110.135	-20.5998	276.665	-41.5171	283.669	-319.175	56.4897	-93.7267	7.19066	-122.03	22.6381	-17.0002	87.8843	-124.111	88.2033
2315	327.345	3.36037	1.91069	76.6125	59.5229	-135.024	-181.408	26.4407	133.401	-11.7511	85.143	60.4399	12.2789	-70.8314	136.802	-121.303	146.976	-521.134	47.3524	-48.3678	280.762	-66.8723	-110.262	-21.489	276.112	-40.9396	285.511	-322.46	57.9961	-94.0628	9.08088	-123.201	20.5449	-14.6755	87.5387	-124.191	88.3352
2316	343.564	3.35472	1.94025	77.1024	60.0891	-135.263	-178.525	24.1749	130.726	-9.69592	85.2421	61.8776	5.78812	-65.2351	137.493	-122.465	147.942	-517.686	41.6411	-42.0122	281.941	-71.0242	-109.011	-21.6088	276.671	-41.0698	282.598	-319.648	57.9765	-94.4035	9.17461	-122.102	21.4346	-15.2921	87.0376	-123.837	88.6558
2317	398.046	3.35506	1.96806	77.5562	61.0436	-136.324	-180.805	27.7493	127.504	-7.43796	85.4369	62.162	3.21144	-62.112	138.339	-124.57	148.485	-520.795	43.9257	-44.2773	285.675	-71.7473	-109.57	-21.8383	275.518	-39.6236	280.039	-317.219	58.2499	-95.1777	10.9559	-120.503	18.3944	-11.4707	83.5538	-122.278	88.1103
2318	417.053	3.33432	2.00069	79.8763	64.1111	-139.405	-187.068	35.0694	119.581	-1.61547	84.2105	62.5177	0.738838	-59.5107	138.931	-125.95	148.959	-518.296	35.5606	-36.3507	287.561	-73.8337	-109.507	-22.238	274.694	-38.256	276.978	-314.32	58.2697	-96.2637	14.4596	-119.454	7.68105	-0.898565	80.6521	-121.888	88.067
2319	341.977	3.34447	2.01286	79.4004	62.9814	-134.395	-176.501	22.2821	131.503	-10.0273	85.8742	62.9704	-1.87813	-57.4458	138.994	-126.126	149.464	-515.314	28.6254	-29.3766	289.564	-77.764	-108.77	-23.1157	274.922	-39.2233	282.538	-321.604	59.9329	-95.946	13.9487	-121.734	15.0132	-7.6209	82.36	-120.986	88.2134
2320	300.733	3.34642	1.99053	79.9425	63.821	-133.363	-176.586	21.4388	134.994	-12.4383	85.8728	64.4182	-10.1255	-49.5181	140.738	-128.859	150.545	-517.13	33.0063	-33.5044	289.597	-77.0347	-108.769	-23.9829	275.421	-39.0148	283.267	-323.074	60.6223	-96.879	18.6246	-123.71	6.94773	0.646376	80.6902	-121.01	88.0861
2321	268.799	3.34007	1.99528	78.1846	61.6225	-132.611	-176.572	20.8861	137.678	-14.452	85.9773	65.5934	-17.4797	-43.0637	141.502	-130.235	151.911	-518.414	36.7004	-36.8388	290.095	-77.5152	-108.4	-24.4108	273.767	-38.157	284.189	-325.106	62.0006	-95.8725	15.3578	-124.478	20.8211	-12.759	83.6886	-120.912	88.0608
2322	214.47	3.33618	1.97937	79.3467	63.2786	-132.051	-176.343	20.4249	139.813	-16.2351	86.1963	66.4383	-23.588	-38.1892	142.116	-131.087	153.278	-520.109	40.7754	-40.5493	290.503	-77.5331	-108.155	-24.1896	274.212	-38.0259	284.228	-324.217	60.8292	-97.0734	21.1967	-126.919	9.36903	-1.2766	81.7869	-121.385	87.4946
2323	183.004	3.32465	2.01903	79.3197	62.7432	-131.884	-176.412	20.5677	140.896	-17.3692	86.4144	66.8923	-27.9732	-35.1441	142.177	-131.079	154.478	-517.502	34.9707	-34.3595	293.826	-83.1992	-106.917	-24.4995	275.435	-39.6737	286.324	-327.022	61.1508	-96.5456	19.6575	-127.986	18.8685	-10.1294	83.8546	-121.295	87.4186
2324	124.486	3.32505	1.98822	79.9094	64.5735	-131.541	-175.946	20.1689	142.288	-18.7241	86.7258	67.7487	-35.2586	-29.8617	143.606	-132.456	156.367	-520.026	33.6657	-36.5655	302.682	-86.2921	-110.254	-22.4937	270.861	-37.7324	278.738	-320.257	59.5432	-93.1685	20.9758	-128.59	19.9225	-9.88384	85.6378	-119.417	86.3255
2325	62.264	3.33561	1.99071	82.0409	66.9938	-136.02	-186.745	32.498	133.315	-12.9424	85.5451	67.8086	-39.2951	-28.6267	144.332	-133.115	156.228	-516.619	22.8498	-29.2735	309.95	-90.2458	-113.458	-20.2379	270.855	-39.9769	277.466	-317.926	57.2972	-89.7217	19.5229	-126.959	19.3097	-8.99023	88.7632	-119.814	85.9941
2326	0.0151211	3.35682	1.97427	83.445	68.1911	-138.699	-193.281	39.8324	129.716	-10.4133	84.2093	68.9594	-53.2273	-19.2809	146.219	-134.414	160.34	-518.197	26.6608	-32.8116	309.768	-89.0104	-113.6	-21.4422	271.856	-40.131	282.67	-323.589	57.746	-91.1187	24.7651	-129.726	11.6378	-1.23947	87.1961	-120.749	85.7097
2327	30.3522	3.36515	1.94483	82.9048	67.6444	-135.839	-187.618	33.1212	136.761	-15.606	85.2258	69.0757	-53.542	-18.4371	147.812	-136.256	160.229	-519.702	29.1114	-35.2772	309.087	-87.067	-113.783	-22.2564	271.968	-39.6994	283.061	-324.592	58.4361	-91.7201	25.8513	-130.252	11.7928	-1.26373	86.9462	-121.055	85.7806
2328	4.49271	3.33233	2.00848	82.0828	65.9684	-138.798	-196.877	43.6401	127.271	-8.3566	84.0995	68.7403	-52.286	-19.5168	146.706	-135.104	160.241	-519.979	29.111	-35.1271	308.806	-86.546	-113.781	-23.6015	274.702	-41.3791	287.048	-329.261	58.8612	-91.0995	22.7885	-130.643	23.1779	-12.2329	89.2563	-121.845	85.5496
2329	10.3301	3.3288	2.02576	82.987	67.0251	-139.14	-194.637	41.586	126.424	-7.93725	84.4547	68.591	-52.4575	-19.5728	145.977	-134.264	160.424	-515.705	21.53	-26.2509	307.361	-89.2008	-112.408	-23.5041	274.08	-40.7524	286.749	-329.382	58.6682	-91.9957	25.6351	-132.073	20.3305	-9.38169	88.4137	-121.952	85.7674
2330	11.8248	3.34075	2.03349	83.4426	67.1023	-140.172	-196.323	43.399	123.517	-5.60393	84.0425	68.8182	-55.5284	-17.5556	146.718	-134.873	161.354	-513.974	18.1653	-22.3232	305.924	-89.2932	-111.921	-23.969	275.212	-41.9814	288.835	-332.27	59.2308	-91.5818	23.558	-132.976	21.5637	-10.3633	90.5622	-122.242	85.7569
2331	7.66089	3.33225	2.0468	84.7418	68.257	-141.166	-196.762	44.4337	120.457	-3.44515	84.0102	68.718	-55.706	-17.4098	146.751	-134.768	161.39	-512.402	17.1638	-19.3545	302.334	-88.7709	-110.181	-25.8726	278.122	-42.6676	293.812	-337.807	59.981	-94.6766	31.4579	-135.683	10.0873	0.850985	84.7801	-121.966	86.1117
2332	11.2215	3.32899	2.02669	83.6974	66.9534	-141.79	-196.628	44.8733	118.23	-1.89905	84.0798	68.4619	-53.9812	-18.5769	146.38	-134.315	160.925	-515.637	25.5007	-26.4369	300.756	-86.1961	-109.904	-25.846	278.109	-42.0787	295.575	-339.232	59.0959	-94.7277	30.5672	-135.296	11.064	-0.321059	85.2295	-122.788	85.4578
2333	17.0139	3.32878	1.99936	83.2186	66.2709	-141.871	-196.014	44.3371	117.264	-0.986266	84.0442	68.3899	-54.324	-18.2467	146.626	-134.462	161.007	-516.515	29.1025	-28.6112	297.911	-83.9743	-109.33	-25.4019	278.122	-41.5271	297.256	-340.064	57.5839	-95.1265	32.1659	-136.72	12.1251	-1.12549	85.2056	-123.682	84.7531
2334	24.8443	3.33366	1.98896	83.2928	66.3268	-141.555	-195.061	43.2207	117.631	-1.09037	84.0919	68.298	-53.3417	-18.9198	146.787	-134.72	160.884	-515.596	26.8267	-26.2741	297.021	-83.4743	-109.302	-25.3906	278.311	-41.4504	296.998	-339.682	57.3375	-95.4899	32.8267	-136.91	12.4146	-1.27789	85.1265	-123.922	84.6148
2335	23.0401	3.33578	1.96352	82.1106	64.8257	-143.044	-196.427	45.3241	112.128	3.33379	83.6118	68.3265	-54.8688	-17.8634	147.253	-135.002	161.319	-516.493	28.6951	-28.0445	295.655	-81.2477	-109.751	-24.9422	278.252	-40.8141	295.093	-337.175	56.3126	-94.816	29.51	-136.473	23.4602	-11.8831	87.3383	-124.559	84.1239
2336	80.4979	3.3046	2.06405	82.9485	65.4277	-140.162	-187.324	35.8585	117.672	-0.842177	84.9915	68.1728	-54.6539	-18.242	146.737	-134.369	161.456	-513.63	23.152	-22.5659	294.754	-81.8699	-109.822	-27.8343	280.171	-43.8659	301.006	-346.725	60.7216	-96.5624	35.9081	-137.787	15.094	-3.51357	84.2267	-124.262	84.3205
2337	66.9708	3.29392	2.09219	83.9153	66.7825	-143.441	-196.062	45.9286	110.546	4.14542	83.7425	68.1637	-55.7128	-17.4155	146.419	-134.09	161.777	-513.46	22.195	-21.6171	294.686	-81.7963	-109.853	-28.4618	280.858	-44.7523	299.738	-346.605	62.0298	-97.6406	39.9458	-139.096	10.8337	0.84353	82.4145	-123.965	84.5486
2338	65.5064	3.29934	2.0845	84.735	67.7097	-143.614	-196.001	45.8595	109.241	5.39382	83.5939	68.2876	-57.2341	-16.5383	147.368	-135.065	162.489	-510.531	14.6617	-14.463	293.808	-81.8668	-110.089	-28.2879	280.541	-44.3197	297.719	-344.587	62.0245	-97.8427	39.741	-138.621	10.9335	0.784887	82.3564	-123.806	84.7122
2339	72.6555	3.30161	2.07111	85.3148	68.1349	-142.151	-191.029	40.2541	112.695	2.83723	84.289	68.286	-57.6731	-16.2959	147.557	-135.398	162.859	-508.49	9.42228	-9.34025	292.743	-81.6791	-110.222	-28.0551	280.628	-43.7424	298.792	-344.527	60.8169	-98.0686	39.6818	-137.909	9.71977	1.95801	81.937	-124.288	84.2768
2340	119.746	3.28591	2.14136	85.0082	66.827	-141.311	-187.538	36.5539	115.209	0.693852	84.9219	68.1221	-57.7492	-16.3576	146.426	-134.059	162.944	-504.944	8.49091	-5.98885	286.648	-81.0401	-107.924	-30.9179	285.576	-48.5725	305.951	-354.468	64.0797	-99.9111	43.6937	-139.221	12.15	-0.477577	78.475	-123.737	84.6609
2341	99.6145	3.27321	2.12171	82.9517	65.4968	-142.566	-191.602	40.8423	113.183	2.08173	84.3384	67.8554	-55.0834	-18.0845	145.752	-133.471	162.205	-506.987	17.9198	-13.3455	284.599	-80.1746	-106.562	-29.7531	281.46	-45.3805	296.97	-347.186	65.5567	-99.5846	42.1874	-138.992	17.0461	-5.03224	79.5763	-122.738	85.4521
2342	82.1433	3.27469	2.11996	84.7312	67.888	-144.656	-194.845	45.2251	106.504	7.22393	83.6943	68.048	-56.8155	-17.0193	147.356	-135.031	162.934	-502.985	7.9761	-3.3685	283.221	-80.9212	-106.536	-28.9629	280.364	-44.277	292.44	-342.201	65.1124	-99.8909	44.2135	-140.249	13.0567	-0.786868	79.1447	-122.561	85.547
2343	120.511	3.27365	2.18266	83.7726	65.9621	-145.787	-197.081	48.611	102.986	9.734	83.4192	68.1058	-58.3144	-16.5337	147.555	-135.158	163.939	-504.399	17.3736	-9.42385	278.803	-79.2111	-103.928	-31.7214	286.215	-48.7575	297.898	-349.214	67.2944	-101.25	44.9673	-141.185	15.3983	-3.12891	76.057	-121.538	85.7937
2344	113.368	3.27656	2.18035	84.14	66.96	-146.533	-198.576	50.5108	100.011	12.0956	83.0969	68.4845	-61.0856	-14.8905	148.771	-136.651	165.391	-504.982	19.8482	-11.4139	276.46	-76.904	-104.105	-30.381	284.494	-46.8973	293.388	-343.218	65.7503	-100.725	43.5511	-140.342	9.49232	2.80824	76.301	-121.863	85.4366
2345	85.2672	3.27028	2.1596	83.6388	66.9523	-144.729	-192.727	43.9291	104.497	8.63201	83.9916	68.7103	-64.6046	-12.9625	149.165	-137.077	167.045	-503.31	20.1133	-9.79732	273.142	-76.5456	-102.891	-29.3636	282.763	-45.3699	287.81	-337.462	65.5141	-100.559	42.8401	-139.519	9.34691	2.89078	76.3155	-121.684	85.4939
2346	131.237	3.28086	2.1341	81.1349	63.924	-145.301	-195.14	46.3412	103.556	9.41236	83.6459	67.9714	-55.6531	-20.0337	146.631	-134.794	165.562	-506.153	24.0045	-15.2991	272.218	-72.3032	-104.984	-29.3019	282.195	-45.1387	285.121	-336.265	66.8542	-99.1852	37.9802	-138.542	24.4174	-11.8243	79.1006	-121.108	86.0509
2347	127.314	3.27745	2.09621	81.2269	64.7017	-147.001	-199.494	51.3956	98.5697	13.3318	82.8132	68.1793	-56.5819	-19.1721	148.557	-136.693	165.79	-506.659	26.0953	-17.1465	269.825	-69.7266	-105.382	-27.8786	280.805	-43.6795	280.676	-330.36	65.2881	-99.1485	41.1423	-142.646	23.4649	-10.5288	80.2707	-121.625	85.5677
2348	116.683	3.25979	2.12468	82.7989	67.0571	-148.511	-203.216	56.0407	94.1442	16.986	81.8469	68.1672	-56.1354	-19.7874	149.037	-137.196	166.091	-505.469	25.8161	-16.3357	265.169	-66.4461	-105.256	-28.0001	279.28	-41.0706	279.207	-328.545	64.2956	-100.217	47.3123	-144.793	9.73583	3.23912	77.4669	-121.977	85.0218
2349	69.0625	3.25244	2.11147	82.4058	67.1288	-146.757	-197.438	49.4713	98.5803	13.6242	82.672	68.5333	-62.3985	-15.7838	149.438	-137.516	168.339	-503.556	26.4025	-14.6839	261.757	-66.4941	-103.701	-27.3324	278.553	-40.667	274.25	-323.667	64.3944	-100.162	46.8926	-144.067	9.36953	3.5373	77.3293	-121.808	85.0878
2350	27.8681	3.22055	2.11413	81.6237	66.2787	-147.882	-201.125	53.5837	95.704	15.7995	82.1443	68.8411	-68.731	-12.1554	149.592	-137.278	170.788	-494.647	26.7774	-2.80986	252.803	-74.7033	-93.0101	-29.4008	279.684	-42.2248	269.256	-322.397	68.8824	-99.2575	43.6606	-142.959	18.9279	-5.73657	78.9522	-120.435	86.3504
2351	-7.11	3.20914	2.08404	80.6169	64.7592	-148.311	-204.237	56.5369	95.8337	15.5381	81.8793	68.366	-65.7311	-15.948	145.533	-133.001	171.588	-495.045	31.5361	-4.31197	251.402	-76.0964	-90.7303	-29.8589	280.168	-42.2135	272.804	-327.015	69.5529	-98.8503	41.4522	-142.175	23.2128	-9.69582	80.336	-120.517	86.2616
2352	-38.6969	3.19879	2.07638	82.6274	67.4567	-149.792	-208.053	61.0472	91.9752	18.5067	81.2045	68.3592	-69.7311	-14.2984	143.801	-130.873	173.827	-493.728	30.6695	-0.162979	254.202	-82.0721	-88.1257	-30.5685	282.268	-43.8807	272.291	-327.176	70.3152	-100.102	46.6538	-143.326	10.9447	2.61466	77.9905	-120.241	86.4745
2353	-44.1515	3.20915	2.08652	82.3322	66.2648	-148.883	-204.884	57.5256	95.0313	15.9264	81.8274	67.9031	-66.6784	-16.7104	141.639	-128.664	173.319	-492.106	25.1969	6.20942	257.599	-86.5724	-87.4861	-33.1699	284.313	-44.6502	278.139	-336.171	72.5223	-99.3433	43.6005	-141.628	17.4736	-3.89351	78.3602	-119.228	86.7197
2354	-52.7778	3.19908	2.07611	82.7191	66.9632	-149.342	-206.477	59.4173	91.9908	18.5507	81.6111	67.9498	-70.6784	-14.3148	141.119	-127.799	174.864	-492.479	28.4171	5.24808	257.448	-88.2319	-85.9923	-32.9945	285.169	-45.436	277.166	-335.078	72.4087	-99.7007	45.1874	-142.087	13.7159	0.0368026	77.9316	-119.307	86.6507
2355	-66.7415	3.19992	2.02548	82.5768	65.9908	-149.298	-205.238	57.949	93.9976	16.7601	81.7324	67.4768	-66.2311	-17.2467	139.732	-126.47	173.558	-493.4	35.9236	1.95046	257.207	-91.1034	-82.7836	-35.2674	286.612	-45.4203	286.287	-345.098	73.7316	-99.9177	46.1958	-141.217	8.41047	5.26086	76.5459	-119.743	86.3357
2356	-63.2959	3.21877	2.0072	83.0472	66.148	-150.303	-208.843	61.6548	92.4325	18.1966	80.8779	67.881	-70.7221	-13.2973	141.993	-128.836	174.238	-492.764	37.0464	3.80477	257.747	-94.4459	-80.6418	-36.955	288.564	-46.7525	288.467	-348.549	75.4434	-99.3422	43.4232	-138.426	8.8782	4.43274	76.3918	-119.472	86.5466
2357	-79.1131	3.21326	1.95878	82.7573	65.6173	-149.999	-209.461	61.8815	94.2916	16.7349	80.8523	67.4705	-67.2063	-16.3282	139.695	-126.509	173.94	-492.83	41.5749	2.45154	256.515	-96.1767	-78.0018	-37.5316	288.224	-45.7828	289.958	-349.514	75.6212	-98.8779	41.6766	-136.319	6.9088	5.994	75.8161	-119.43	86.6034
2358	-81.9615	3.21978	1.94929	82.6777	64.848	-148.886	-205.643	57.5582	96.9868	14.6208	81.5581	67.409	-68.7978	-14.9638	139.514	-126.123	174.128	-492.364	42.3293	3.15787	255.45	-96.8276	-77.0305	-38.9843	289.333	-46.1048	295.25	-355.128	76.3601	-98.2401	38.7457	-133.573	6.87467	5.58727	75.5796	-119.169	86.8007
2359	-65.5276	3.22466	1.97883	80.8589	61.6685	-149.396	-208.286	60.2488	96.3685	15.1198	81.1513	67.1077	-68.5361	-15.5161	137.254	-123.604	174.343	-493.481	50.0871	-2.74584	246.752	-89.2237	-75.8969	-41.9809	294.475	-50.1515	300.261	-362.459	79.1182	-98.6763	37.6717	-132.367	16.3861	-3.95358	74.334	-119.085	86.8957
2360	-75.6094	3.22095	1.96124	81.1037	62.0354	-149.138	-207.801	59.8007	95.7944	15.7421	81.2897	66.8538	-67.7311	-16.2908	135.863	-122.067	174.349	-493.666	51.4215	-2.75678	246.957	-90.5892	-75.1401	-41.9377	294.866	-50.4029	300.434	-362.739	79.2773	-99.1913	39.5504	-132.979	13.1133	-0.544615	73.8671	-119.147	86.865
2361	-84.2193	3.23569	1.91455	81.9137	62.7357	-147.594	-205.85	56.7519	101.253	11.5288	81.6994	67.1693	-69.0446	-14.7296	137.982	-124.41	174.568	-493.05	50.012	-0.252469	248.615	-93.4523	-74.3455	-42.8364	295.546	-50.5605	303.369	-365.826	79.9855	-99.0542	38.9706	-131.198	8.17554	4.07661	73.0609	-118.899	87.0677
2362	-82.6165	3.23742	1.84611	80.2926	60.3974	-147.983	-206.972	57.9253	101.292	11.4458	81.4002	66.8193	-67.327	-16.364	135.682	-122	174.524	-495.043	62.1514	-7.46798	242.132	-90.944	-70.7944	-44.8507	298.364	-52.3899	303.742	-367.937	82.0089	-98.3628	36.4555	-129.714	11.5816	0.662047	73.9221	-118.757	87.2033
2363	-76.162	3.26867	1.79804	80.7402	60.1547	-149.064	-208.688	60.15	98.8588	13.3843	80.8329	67.3763	-63.2712	-18.378	140.808	-127.761	173.552	-495.567	63.8228	-8.17703	243.179	-92.4409	-70.2359	-47.2738	302.222	-55.3183	308.524	-373.8	83.671	-98.1971	35.8744	-128.781	10.1537	2.08911	73.7511	-118.978	87.063
2364	-73.3558	3.29263	1.79178	81.175	61.0702	-149.057	-205.148	56.7129	98.0623	14.2306	80.9276	67.785	-69.6953	-14.1169	141.556	-128.132	175.313	-494.052	58.667	-3.06452	247.657	-96.8453	-70.5885	-47.3873	301.754	-54.4126	305.737	-371.315	84.1279	-97.8004	34.4555	-127.894	11.1988	1.07083	74.2799	-118.597	87.4012
2365	-98.6995	3.26158	1.8305	81.9832	61.4513	-147.644	-205.989	56.6249	103.165	10.1787	81.1531	67.0892	-65.6734	-17.31	137.753	-124.298	174.479	-492.938	55.895	0.597223	250.977	-101.29	-69.8916	-49.8046	305.271	-56.8623	309.613	-377.134	86.3707	-97.4994	33.9071	-127.232	8.5229	3.59051	74.1791	-117.678	88.0289
2366	-94.5247	3.27107	1.77881	81.2271	59.7199	-146.523	-201.059	51.2865	106.498	7.38165	82.0046	67.0048	-66.627	-16.7402	136.836	-123.289	174.847	-494.608	64.0714	-4.945	246.46	-98.9783	-68.066	-52.2622	309.893	-60.6956	314.132	-382.789	88.1997	-97.0619	32.1183	-125.486	8.20954	3.69789	74.0831	-117.71	88.0451
2367	-98.3602	3.26712	1.80184	81.6518	58.6836	-145.435	-200.885	50.3343	109.527	5.2367	82.1663	66.9293	-64.1507	-17.9848	137.104	-123.784	174.062	-494.019	63.832	-4.92441	243.063	-95.9207	-68.6022	-56.4835	319.26	-69.2313	327.035	-397.381	91.0555	-97.0533	32.8307	-126.32	9.21564	3.14543	74.859	-118.339	87.6363
2368	-74.8214	3.2695	1.76037	80.4294	58.2624	-143.508	-198.74	47.1855	114.934	1.10914	82.8114	67.4887	-68.3073	-14.3099	140.098	-126.883	174.804	-494.877	69.4995	-9.41757	237.241	-91.4506	-68.0317	-54.2263	313.2	-62.7917	316.343	-386.282	89.8637	-96.7696	32.9902	-127.126	8.67273	3.87907	75.8001	-118.678	87.4457
2369	-66.4851	3.27334	1.72948	80.4087	57.8694	-143.587	-200.441	48.8328	114.445	1.52047	82.7087	67.5982	-66.5361	-15.4434	140.9	-127.936	174.676	-495.898	75.5247	-13.9625	232.218	-87.9535	-67.2565	-55.6586	316.235	-65.2228	317.362	-388.339	91.177	-96.527	32.5037	-125.666	4.90284	7.38456	74.7962	-118.302	87.7381
2370	-67.5086	3.28539	1.70576	81.1318	57.9301	-144.811	-203.553	52.3346	111.632	3.73366	82.0302	68.0411	-70.0161	-13.2705	142.38	-129.372	176.174	-496.124	76.7621	-14.2207	231.839	-88.3741	-66.8597	-58.0308	321.509	-70.1232	324.796	-396.226	92.6168	-96.7345	33.4072	-126.569	5.83161	7.01347	75.6618	-119.308	87.1243
2371	-43.7344	3.29612	1.73259	80.7451	58.5811	-142.721	-199.454	47.3923	115.747	0.823278	82.8972	68.4079	-76.1703	-8.62675	143.513	-130.327	177.672	-495.211	71.8676	-9.92848	234.967	-91.0426	-67.3578	-55.8359	315.062	-63.675	318.052	-388.377	91.0051	-96.066	31.5894	-125.728	7.79472	5.00078	76.2117	-119.046	87.2991
2372	-56.5157	3.29517	1.69887	81.0902	58.3073	-143.04	-201.129	49.0109	116.043	0.496984	82.6026	68.2533	-72.9182	-11.4069	141.994	-128.994	177.622	-495.968	75.8526	-12.8227	231.464	-88.8063	-66.6763	-57.4397	318.442	-66.8474	324.161	-394.489	91.799	-96.3556	33.0742	-126.171	4.43799	8.63156	75.8941	-119.722	86.9199
2373	-35.7684	3.29127	1.72657	80.6768	58.1085	-141.074	-198.711	46.0808	120.288	-2.61205	83.3058	68.3481	-75.9445	-9.96578	140.683	-127.594	179.222	-496.13	77.1013	-13.5139	230.326	-88.2831	-66.4252	-58.4343	320.37	-68.6267	328.317	-398.408	92.1753	-96.4012	33.7849	-127.56	4.5611	9.00932	77.339	-120.734	86.448
2374	-50.9595	3.29661	1.69203	80.204	57.8276	-142.415	-201.504	49.3554	117.982	-1.12535	82.8128	68.4172	-75.2434	-11.0396	140.499	-127.382	179.731	-496.33	78.0738	-13.6436	229.855	-88.5263	-66.0736	-58.4596	319.096	-66.9963	329.54	-399.007	91.8687	-96.5069	34.7321	-129.298	7.31227	6.91097	78.8494	-121.954	85.6647
2375	-18.1667	3.30125	1.66669	79.1405	57.2559	-141.089	-199.048	46.1968	121.998	-4.18447	83.2398	68.4874	-74.9495	-11.1998	140.558	-127.616	179.99	-496.724	81.4937	-16.4891	226.024	-85.5408	-65.8985	-55.7115	311.425	-58.9955	317.477	-386.316	90.2929	-95.6515	32.7603	-128.486	8.23995	5.84355	79.7116	-121.748	85.8829
2376	-22.5089	3.30873	1.64206	79.1541	55.8295	-141.288	-199.729	46.8301	122.13	-4.39397	83.1422	68.4349	-71.9183	-13.33	140.331	-127.682	179.61	-497.592	86.1926	-20.071	222.797	-83.4953	-65.3148	-62.1734	328.594	-75.2173	332.574	-404.77	95.4426	-95.1135	31.4039	-128.133	8.61035	5.28804	80.7188	-121.406	86.181
2377	-13.3188	3.31789	1.59049	76.4311	52.8658	-141.419	-200.187	47.2857	122.27	-4.60657	83.0999	68.3749	-68.6994	-15.6505	140.2	-127.839	179.227	-498.413	90.869	-23.6664	219.864	-81.6905	-64.6487	-58.1628	317.574	-63.7376	315.228	-386.703	93.1411	-93.5812	25.1578	-126.218	23.697	-9.70973	83.7509	-121.307	86.4397
2378	-25.8503	3.32091	1.56512	77.5034	52.1547	-141.507	-200.509	47.6332	122.4	-4.8091	83.0948	68.0825	-65.7813	-17.4885	138.995	-126.83	178.395	-499.18	95.8505	-27.3613	216.772	-79.9088	-63.8587	-63.4165	332.589	-77.5488	323.886	-398.01	97.6222	-93.922	26.1077	-126.328	20.9977	-7.09693	83.459	-121.01	86.9182
2379	-49.462	3.32547	1.51872	77.7915	53.4384	-141.58	-200.718	47.8816	122.468	-4.94706	83.1015	67.8698	-65.1527	-17.9696	137.544	-125.409	178.326	-499.879	102.592	-32.4848	211.327	-76.3457	-63.0031	-62.7926	331.231	-75.9516	319.519	-393.898	97.5633	-95.15	30.54	-127.31	9.83489	3.89228	81.3867	-120.893	87.044
2380	-49.551	3.33058	1.4795	75.1281	49.4647	-140.306	-198.057	44.7976	125.763	-7.47176	83.6221	67.5703	-61.9155	-19.9618	136.77	-124.788	177.262	-500.024	108.795	-37.614	205.053	-71.7335	-62.3395	-63.4655	333.445	-77.2246	314.2	-389.974	98.8148	-93.3116	23.515	-124.92	25.4267	-11.7615	84.3475	-120.378	87.7462
2381	-74.5223	3.33596	1.42924	76.2916	51.6797	-139.3	-195.986	42.3919	128.327	-9.4358	84.0367	67.3545	-59.761	-21.2507	136.179	-124.311	176.544	-500.113	114.262	-42.1677	199.716	-67.8324	-61.921	-62.9752	331.298	-75.3367	314.861	-390.071	98.2857	-95.2927	30.7376	-126.742	8.87551	4.51582	80.9687	-120.662	87.4905
2382	-96.5859	3.28826	1.54003	75.1364	49.303	-140.155	-198.438	45.5432	124.083	-6.40448	84.117	66.4972	-55.77	-24.0511	131.654	-119.939	175.803	-500.02	116.457	-43.942	197.706	-66.4172	-61.7568	-64.9224	337.305	-80.1819	312.684	-389.867	100.436	-94.0617	25.8864	-125.264	19.5695	-6.22056	83.2989	-120.233	88.2475
2383	-85.6957	3.28703	1.53265	76.1271	50.7851	-138.486	-194.47	41.0323	128.401	-9.67565	84.8136	66.7136	-58.5029	-22.1046	132.097	-120.278	176.525	-499.756	119.335	-47.0755	194.058	-62.8073	-62.295	-65.741	339.467	-81.6869	313.682	-392.076	101.203	-94.8546	29.239	-126.016	9.46887	3.91503	81.3014	-119.467	88.2791
2384	-91.0862	3.30144	1.49947	75.957	50.4225	-138.554	-194.683	41.0536	128.591	-9.72338	84.6568	66.836	-57.3777	-22.8718	132.766	-121.135	176.329	-499.352	122.163	-49.7379	189.95	-59.4539	-62.1496	-66.8397	339.988	-81.6367	314.618	-393.435	102.265	-94.7685	29.1756	-126.441	9.20215	4.09695	81.6257	-119.429	88.432
2385	-117.719	3.29061	1.4905	75.1208	51.3794	-139.578	-198.511	45.2817	125.381	-7.43217	84.3846	66.5345	-55.0383	-24.3918	131.836	-120.135	175.492	-498.576	126.63	-53.8636	183.652	-54.3087	-62.1374	-62.4266	326.15	-68.8011	306.97	-383.585	98.6726	-95.1053	31.229	-127.657	4.57276	8.82663	81.4494	-120.009	88.0024
2386	-136.004	3.26699	1.48499	76.4367	50.6359	-140.175	-200	46.7245	123.509	-5.20463	83.4596	66.7478	-58.0757	-22.2462	132.328	-120.447	176.226	-493.291	139.888	-68.3755	164.519	-37.0448	-64.5334	-67.5357	337.463	-79.4815	323.846	-401.072	101.799	-95.2985	31.9125	-128.275	3.03683	10.4867	81.5889	-120.738	87.246
2387	-138.635	3.29882	1.4392	75.1668	50.4595	-141.048	-200.664	47.7305	120.604	-3.04082	83.3185	66.954	-60.1724	-20.8585	132.949	-121.026	176.892	-494.955	138.576	-65.442	168.644	-41.5865	-63.1747	-64.6464	327.692	-70.0572	316.462	-392.325	99.6239	-95.046	30.0934	-127.19	5.92163	7.64807	82.3044	-121.071	86.959
2388	-131.916	3.31663	1.39787	75.2234	50.5853	-140.589	-199.486	46.4369	122.271	-4.42063	83.5371	67.1108	-61.6779	-19.9513	133.42	-121.444	177.485	-494.686	142.042	-68.3759	166.011	-39.8247	-62.8807	-64.8942	327.014	-69.2419	316.9	-392.7	99.8136	-94.8372	28.7865	-125.383	4.14011	8.98631	81.493	-120.755	87.2351
2389	-87.2609	3.33568	1.42103	75.4547	51.1471	-138.032	-192.688	38.8562	128.123	-8.76055	84.6545	67.2166	-63.9222	-18.5252	132.797	-121.047	178.857	-497.249	137.276	-62.1623	174.529	-47.9414	-61.4905	-65.6303	327.122	-69.3125	317.562	-392.96	100.385	-94.1582	29.7715	-127.062	1.01844	11.8052	81.1834	-120.254	87.6763
2390	-122.375	3.33795	1.41572	74.9375	49.6955	-140.993	-196.963	44.1926	118.433	0.126153	82.1276	67.1953	-63.4467	-18.8362	132.592	-121.088	178.864	-493.63	147.887	-72.3982	163.809	-38.1185	-62.8781	-66.5537	327.432	-69.8357	323.633	-398.383	100.569	-93.821	27.954	-126.716	5.98174	6.91953	82.4685	-121.083	87.0083
2391	-116.405	3.37099	1.36679	74.7647	50.5641	-140.575	-196.298	43.3804	118.592	-0.0999599	82.6012	67.0601	-61.9041	-19.73	132.246	-120.868	178.374	-497.42	140.891	-63.0381	174.906	-49.0033	-60.7172	-64.9728	321.916	-64.0003	317.288	-391.731	99.6065	-93.8984	28.1659	-126.257	3.36396	9.38189	81.7562	-120.727	87.2472
2392	-105.343	3.38999	1.365	74.7655	49.0921	-140.046	-195.753	42.363	120.322	-1.37187	82.7479	67.0756	-63.2199	-18.396	132.209	-120.863	178.519	-499.762	134.492	-55.6355	183.01	-56.4638	-59.5038	-68.8697	332.468	-74.0999	327.904	-403.724	102.475	-92.7464	27.3255	-129.812	12.4731	0.902718	85.1981	-120.913	87.1216
2393	-131.489	3.3743	1.38396	74.3257	49.6078	-141.525	-200.289	47.7669	114.51	2.7371	82.7736	67.3263	-70.6314	-12.7022	132.719	-121.063	180.264	-495.742	151.341	-73.36	163.233	-39.4569	-60.8827	-66.7184	324.241	-65.8385	321.495	-396.467	101.075	-92.9068	27.1638	-128.945	10.8384	2.32368	84.7774	-121.173	87.496
2394	-142.655	3.37293	1.38617	75.8338	51.3483	-142.558	-203.03	50.7556	112.872	3.90208	82.2475	67.3223	-70.9176	-9.82463	134.014	-121.462	178.537	-499.04	145	-66.2829	169.465	-46.5063	-59.0569	-67.9861	326.89	-68.6871	327.584	-402.507	101.75	-93.3549	29.0453	-129.454	4.10626	9.33061	85.9588	-123.241	86.7716
2395	-139.571	3.40109	1.33209	75.1853	51.4604	-142.451	-202.946	50.4026	114.441	2.73883	82.0441	67.2673	-69.3232	-10.9374	133.883	-121.481	178.306	-499.903	145.085	-65.4368	170.817	-48.2648	-58.2953	-65.6109	319.464	-61.0884	318.388	-392.784	100.319	-93.2286	28.2201	-128.614	4.03012	9.24119	85.6366	-122.863	86.9952
2396	-138.501	3.40701	1.32618	74.933	50.5091	-142.874	-204.419	51.5328	113.544	3.91599	81.3511	67.125	-69.2655	-10.3323	133.403	-121.088	177.917	-500.059	145.011	-65.0726	170.217	-47.8298	-58.089	-66.8019	321.544	-63.5726	325.962	-399.878	100.67	-92.6237	29.8916	-133.733	9.67858	4.60402	89.0101	-124.101	85.9816
2397	-67.2133	3.45932	1.26424	75.9656	52.5001	-145.864	-209.151	57.3509	107.697	7.18109	81.1177	66.9254	-64.2392	-10.9777	135.724	-123.805	174.873	-507.395	144.23	-64.891	169.829	-48.6993	-52.1702	-67.9041	324.339	-66.4128	329.704	-404.005	101.518	-92.6392	30.8011	-145.62	3.38845	14.4288	109.138	-135.958	85.7937
2398	-63.2539	3.48397	1.20358	74.9842	52.046	-145.532	-208.632	56.6003	108.77	6.51943	81.0587	67.004	-67.2239	-9.0983	135.634	-123.614	175.837	-504.288	154.835	-75.773	158.661	-38.6469	-53.5144	-64.5478	314.027	-56.7835	322.808	-395.312	98.8309	-92.521	31.3463	-146.938	6.73659	11.6327	109.208	-135.868	84.8003
2399	-57.937	3.50518	1.17827	74.5661	51.0254	-144.947	-207.942	55.2054	109.634	6.54058	80.7487	66.784	-65.1824	-10.2046	134.657	-122.836	175.154	-506.34	148.965	-68.2293	165.662	-45.3589	-52.3162	-68.231	324.307	-66.964	334.759	-408.559	101.522	-92.3682	29.4253	-145.215	9.15339	8.88537	108.767	-135.264	84.7774
2400	35.5718	3.49589	1.24044	74.0731	50.0757	-146.027	-207.93	55.9525	108.708	7.88266	78.9256	66.8115	-64.2111	-7.42333	138.751	-127.266	171.876	-508.74	153.669	-72.8708	161.673	-42.2095	-47.5211	-67.364	320.519	-63.0606	331.883	-405.351	101.061	-90.8835	23.0329	-149.313	15.292	4.4064	117.555	-136.513	86.0084
2401	62.3065	3.49709	1.26133	75.6409	52.2754	-150.504	-216.36	66.3432	100.778	11.4682	78.922	66.9293	-66.6671	-5.25011	141.286	-129.355	173.448	-511.152	156.653	-76.2677	158.289	-39.8961	-47.9604	-66.7855	321.432	-64.7954	332.524	-406.321	101.696	-90.4901	20.9197	-145.245	8.2918	8.76881	118.226	-138.869	88.3393
2402	185.402	3.52292	1.29745	78.3697	55.6902	-151.996	-222.091	72.6741	93.6109	16.3312	79.7168	67.1703	-74.9304	8.25414	149.812	-135.504	171.932	-521.222	140.291	-59.901	175.049	-57.1651	-43.0607	-64.8482	316.138	-59.7156	326.508	-399.669	100.426	-90.6267	22.0704	-145.834	3.99476	12.6589	118.964	-139.868	88.8069
2403	-9.93328	3.49573	1.22657	69.8035	45.0504	-143.052	-195.442	43.8356	94.3629	20.3076	82.7794	67.6261	-75.2909	-3.69972	137.871	-124.142	183.125	-506.389	162.329	-82.465	152.074	-35.6493	-56.2278	-64.7401	311.701	-54.099	315.662	-389.251	101.734	-87.7523	8.33539	-134.064	39.8281	-24.1593	119.603	-139.576	87.3448
2404	-5.89935	3.5186	1.28162	71.8323	45.3434	-139.327	-199.229	45.1376	91.3723	29.1308	79.1269	67.9692	-76.0129	-5.72574	136.256	-123.005	185.968	-498.355	170.161	-88.4018	148.446	-32.1583	-59.992	-71.9988	332.8	-72.8545	325.078	-401.744	107.661	-88.8024	10.0069	-132.725	32.3995	-18.3014	116.726	-137.963	88.9362
2405	-48.8053	3.53266	1.23718	72.8433	47.6003	-141.985	-203.839	50.2889	95.4168	24.0815	78.287	67.9061	-76.9921	-5.90756	135.507	-122.006	187.137	-501.916	164.038	-80.3282	155.754	-39.467	-57.7985	-72.3151	331.785	-71.5005	327.08	-403.712	108.103	-90.3717	14.5223	-134.011	22.4531	-9.47274	114.653	-137.718	88.8682
2406	-63.7153	3.54204	1.20336	73.0312	48.7768	-143.535	-207.052	53.5565	98.0288	21.3371	77.3336	67.6445	-74.8423	-7.41615	134.601	-121.203	186.592	-502.867	163.004	-78.9997	157.003	-40.732	-57.0459	-70.1818	326.294	-66.3047	322.035	-398.221	106.76	-91.4552	19.4895	-137.194	18.1859	-4.69404	113.028	-137.032	88.0636
2407	-69.9634	3.56337	1.23114	71.7067	47.9992	-145.433	-211.993	58.5385	96.1509	22.6319	75.9822	68.2391	-78.356	-8.2775	132.869	-119.727	192.137	-502.384	164.909	-80.9608	155.925	-39.8083	-57.0542	-71.645	324.436	-64.6183	319.787	-395.603	108.334	-90.5682	17.1964	-137.776	27.8741	-13.7135	115.028	-137.19	87.7961
2408	-71.4944	3.57775	1.19519	72.8025	50.7098	-144.895	-210.896	56.9536	99.733	19.5212	76.3796	68.0073	-75.6401	-9.82037	132.321	-119.491	191.368	-503.241	164.024	-79.9738	157.33	-41.2331	-56.6071	-70.0752	320.291	-60.5596	315.975	-391.389	107.115	-92.5488	23.9291	-139.508	11.5097	1.7312	112.03	-137.097	87.8785
2409	-69.6242	3.58357	1.16784	74.2961	50.9979	-145.619	-214.304	59.9539	102.504	17.2132	75.4948	67.6584	-71.335	-11.9306	131.997	-119.663	189.328	-502.906	165.741	-81.7703	158.304	-42.1708	-56.3322	-72.8144	328.683	-68.8078	325.231	-401.704	109.13	-92.9305	24.6988	-138.989	7.5143	5.21979	111.042	-136.912	87.9949
2410	-86.7014	3.55732	1.19775	74.0385	50.3145	-145.888	-214.05	60.1509	100.32	18.5094	76.0283	67.4518	-71.5473	-10.5044	133.669	-121.415	187.412	-506.889	154.499	-67.791	169.565	-52.9545	-53.8173	-73.2254	328.544	-68.4895	326.131	-401.98	109.382	-92.5993	24.91	-140.757	14.1219	-0.414041	111.534	-136.254	87.2719
2411	-67.7543	3.57421	1.15974	71.8539	46.6441	-145.175	-211.062	57.2985	101.977	16.7723	76.964	67.3745	-71.6481	-10.6631	133.335	-121.036	187.671	-505.096	162.767	-76.4576	163.74	-48.0119	-54.6215	-73.1209	327.252	-66.7718	324.705	-400.584	109.339	-90.157	14.682	-135.448	30.0765	-16.8817	113.955	-135.611	88.2253
2412	-86.3506	3.58803	1.12822	73.5075	50.7725	-146.124	-215.426	61.2733	104.222	15.0893	75.7033	67.1573	-68.7781	-12.6845	132.725	-120.636	187.204	-502.95	169.277	-83.9874	160.874	-45.2824	-55.4293	-71.0534	322.649	-62.4891	320.546	-396.097	107.846	-93.0851	25.196	-139.197	9.00652	3.72896	109.46	-135.066	87.4254
2413	-96.7066	3.62097	1.15396	71.31	46.8867	-145.221	-211.682	57.5016	107.296	12.229	76.6784	66.9736	-60.7973	-20.0243	131.41	-120.254	187.943	-498.496	181.938	-98.2612	155.87	-41.5465	-56.2678	-76.8834	329.672	-68.9424	324.269	-400.603	113.443	-91.7871	20.5858	-139.342	24.1786	-10.7241	113.288	-135.711	87.4458
2414	-87.6412	3.63601	1.17569	73.6212	51.4407	-147.101	-217.627	64.0301	105.672	12.8704	75.9481	67.5755	-70.562	-12.1862	134.862	-123.233	188.282	-496.725	186.725	-103.065	158.103	-43.6783	-56.3959	-76.7425	331.425	-69.3909	317.381	-395.106	114.1	-93.151	27.1588	-141.711	8.48548	4.27831	110.633	-135.037	88.2827
2415	-89.972	3.64383	1.14167	72.1318	48.8979	-146.077	-212.095	58.6225	106.086	12.4279	77.0128	67.2645	-68.0722	-13.6569	134.406	-122.776	186.819	-496.021	189.273	-105.646	158.665	-44.2833	-56.5608	-77.2021	333.703	-71.0633	317.096	-395.378	114.448	-92.6235	24.4386	-141.683	18.6625	-5.10839	112.062	-134.439	87.7834
2416	-99.2221	3.60002	1.16377	71.9974	48.7324	-145.977	-212.923	59.642	108.344	9.87093	77.5345	66.9192	-68.7756	-12.6373	133.705	-121.86	186.227	-495.653	192.026	-109.057	163.381	-48.4623	-56.7178	-77.5191	335.714	-72.7208	317.034	-395.816	114.737	-92.6774	25.3105	-143.163	21.648	-7.43039	112.036	-133.83	87.3365
2417	-100.216	3.58109	1.17559	72.8429	49.976	-144.948	-209.065	55.8747	109.15	8.93269	78.7257	66.8131	-67.8395	-13.6571	133.584	-121.665	186.175	-496.413	188.053	-104.857	159.727	-44.801	-56.7144	-77.5011	334.625	-71.4807	317.769	-396.446	114.656	-93.654	29.4291	-144.4	12.1439	1.51993	110.072	-133.543	87.7385
2418	-99.4269	3.57431	1.16846	72.8766	50.531	-145.707	-212.809	59.5163	110.726	7.56313	77.9027	66.7287	-67.0418	-13.4405	134.269	-122.532	184.53	-498.118	181.513	-96.2955	160.278	-45.9438	-54.9141	-76.2336	330.264	-67.0501	314.704	-393.022	113.771	-94.28	32.5551	-146.725	11.8166	2.6393	109.201	-133.166	86.9922
2419	-100.509	3.56243	1.16466	71.6899	46.8097	-144.025	-208.418	54.8296	114.841	3.79841	79.3524	66.5357	-65.5793	-14.0472	133.709	-122.081	183.828	-496.642	186.041	-102.654	159.013	-44.1749	-55.9903	-78.5818	336.852	-73.5042	322.216	-401.121	115.319	-92.3922	23.4635	-141.753	27.0778	-12.7007	111.329	-132.764	87.4147
2420	-101.077	3.57869	1.1472	73.7844	50.5931	-144.132	-208.657	55.3078	115.082	3.25788	79.574	66.5985	-66.6706	-13.5521	134.311	-122.603	184.099	-496.465	188.227	-104.211	160.514	-46.0205	-55.7371	-78.2865	334.978	-71.5302	322.425	-401.09	114.989	-94.2178	30.7026	-143.686	7.70465	5.55308	107.803	-132.468	87.7539
2421	-97.5516	3.57562	1.14229	71.1776	47.6416	-144.431	-210.413	57.0436	116.539	1.89725	79.2713	66.5096	-67.0095	-13.4288	133.958	-122.15	184.099	-498.041	183.513	-97.8906	159.494	-45.817	-54.3228	-76.3341	328.167	-64.5571	316.182	-394.286	113.667	-92.9311	24.9041	-142.435	25.3098	-10.9185	110.529	-132.104	87.2986
2422	-100.768	3.54765	1.18511	73.1289	51.5523	-146.214	-215.482	62.5091	112.631	5.36946	77.8673	66.4617	-69.2015	-11.5639	134.61	-122.403	184.113	-498.518	180.604	-94.0344	162.394	-48.504	-53.7108	-75.6421	326.558	-62.6568	312.017	-390.327	113.408	-94.8617	34.0044	-147.263	9.78647	4.83171	107.937	-131.716	86.9569
2423	-101.766	3.53215	1.20019	73.4581	50.3345	-146.697	-217.239	64.5312	111.906	5.77499	77.742	66.39	-71.0436	-10.4633	133.935	-121.41	184.498	-495.795	186.425	-102.14	160.136	-44.9552	-55.1015	-78.3444	334.247	-70.1731	320.843	-399.688	115.138	-94.8085	30.5213	-145.097	16.4952	-2.06959	107.402	-131.428	87.2211
2424	-101.042	3.52288	1.19997	70.8384	48.9969	-146.464	-217.275	64.3033	113.446	4.74324	77.5467	66.0629	-67.3577	-12.7251	133.031	-120.649	183.154	-494.808	187.227	-103.873	158.39	-42.7413	-55.5239	-73.9641	322.335	-58.4568	307.271	-385.266	112.128	-94.2816	27.9623	-144.911	25.1459	-10.0381	108.471	-131.141	86.9272
2425	-112.694	3.52893	1.1818	73.2238	50.9457	-145.371	-212.876	60.1553	116.04	1.87042	78.9962	66.0813	-66.7184	-13.7739	133.424	-121.036	183.556	-494.239	191.227	-108.508	159.247	-43.6714	-55.819	-77.8266	332.304	-68.0036	318.862	-397.553	114.733	-95.979	36.816	-150.074	12.1168	3.59013	106.575	-131.042	86.316
2426	-110.93	3.54049	1.17446	72.6681	51.3262	-145.622	-212.883	60.2379	114.734	2.81506	79.1058	66.1329	-66.8813	-12.933	134.546	-122.236	182.767	-492.117	197.32	-115.929	160.827	-44.6731	-57.0058	-76.2786	327.85	-63.6941	314.636	-393.002	113.635	-96.1506	38.1235	-151.662	12.5793	3.75494	106.846	-131.214	85.1869
2427	-108.423	3.53903	1.15697	70.4306	48.4779	-145.568	-211.464	59.0383	113.525	3.76123	79.3964	66.0566	-64.9509	-14.6802	134.69	-122.389	182.45	-493.187	193.453	-111.227	157.878	-42.3384	-56.2624	-74.7818	322.864	-58.9933	309.476	-387.097	112.463	-95.0753	31.0447	-147.494	26.0214	-9.39451	108.217	-130.702	85.1471
2428	-117.776	3.518	1.17328	71.2873	47.4277	-143.416	-206.081	53.106	118.204	-0.240642	80.8695	65.9357	-63.4156	-15.6605	134.567	-122.398	182.062	-491.295	198.264	-117.969	160.204	-43.8507	-57.4804	-78.6153	334.301	-70.1209	321.179	-399.801	115.048	-94.6573	30.2116	-147.329	26.9277	-10.2926	108.235	-130.385	85.0137
2429	-100.036	3.5534	1.14746	70.4017	48.6367	-141.474	-201.087	47.68	121.266	-2.77508	82.228	65.925	-61.7281	-17.3242	134.747	-122.751	182.169	-490.073	205.582	-126.353	164.804	-48.1556	-58.0829	-74.6945	323.29	-59.5358	310.841	-388.549	112.192	-94.4128	27.4268	-143.512	18.8219	-3.98632	107.289	-129.962	86.4636
2430	-95.8493	3.55805	1.13538	70.0906	46.7298	-141.504	-201.617	48.3547	122.994	-4.60839	82.3693	65.9522	-61.3659	-17.8222	135.068	-123.093	182.244	-490.018	207.154	-127.983	167.305	-50.5164	-58.0187	-76.8711	329.874	-65.5669	315.544	-394.011	113.815	-93.2624	22.0151	-140.476	28.0512	-13.3504	108.214	-129.482	86.9013
2431	-109.473	3.53382	1.15554	71.5339	47.1439	-141.214	-201.516	48.0119	124.16	-5.51221	82.3982	65.7916	-59.5917	-18.824	134.617	-122.782	181.622	-488.842	208.895	-131.073	169.242	-51.4018	-59.0268	-79.2603	337.118	-73.0004	324.895	-403.896	115.342	-93.7492	23.0212	-140.242	24.446	-10.237	107.236	-129.446	86.7488
2432	-105.97	3.53048	1.14316	72.235	49.5683	-140.927	-201.221	47.5093	125.223	-6.3303	82.4486	65.7895	-58.1224	-20.0813	135.038	-123.325	181.409	-490.089	203.652	-124.561	165.176	-48.2691	-58.1658	-77.8707	328.982	-66.2882	329.375	-406.615	113.728	-95.4011	29.3738	-142.194	9.61252	4.14043	104.548	-130.005	85.9066
2433	-114.442	3.55571	1.12689	71.7308	50.3852	-140.983	-200.623	47.157	123.351	-4.92085	82.7742	65.8888	-57.8225	-20.4216	135.862	-124.23	181.374	-488.673	210.02	-131.763	169.368	-51.8488	-59.0549	-74.7699	318.798	-56.7181	321.658	-397.466	111.417	-95.8801	33.7769	-147.083	9.85517	5.18804	105.477	-130.732	84.1667
2434	-111.246	3.56075	1.11556	70.0199	46.7195	-140.824	-200.665	47.0743	124.691	-6.03601	82.7496	66.1028	-59.964	-18.8992	136.675	-125.034	181.936	-488.277	211.629	-133.783	170.886	-53.0842	-59.3098	-76.9931	326.185	-63.9571	328.261	-404.929	113.039	-93.858	23.8854	-141.867	28.518	-13.3134	107.708	-130.273	84.3136
2435	-111.66	3.54615	1.12984	70.276	48.8663	-140.964	-200.502	47.092	123.386	-5.0714	82.9114	66.0644	-57.2723	-21.3836	136.989	-125.545	181.883	-488.805	206.989	-128.834	166.638	-48.9635	-59.2408	-73.1077	314.047	-52.1555	317.052	-392.503	110.211	-95.4187	29.3373	-143.7	17.0504	-2.12046	105.637	-130.122	84.1302
2436	-124.706	3.4967	1.1519	70.2748	47.2275	-139.51	-200.853	47.4505	128.197	-9.4691	83.6326	66.2905	-60.4045	-19.3023	137.501	-125.888	182.625	-489.098	206.542	-128.194	167.382	-49.6783	-59.1208	-76.7367	324.93	-62.8461	328.955	-405.542	112.725	-95.1316	27.0491	-141.944	25.0864	-10.2766	105.671	-130.007	84.2618
2437	-98.6023	3.52946	1.11544	69.8819	47.7222	-138.86	-198.367	44.6153	130.093	-10.8094	83.8659	66.4191	-60.42	-19.547	138.263	-126.704	182.89	-489.095	206.931	-128.582	167.661	-50.0273	-59.0725	-73.7056	316.656	-54.7735	319.772	-395.619	110.454	-95.2568	27.2649	-142.56	23.1972	-8.2476	106.114	-129.973	83.7304
2438	-95.5199	3.53269	1.126	70.9866	50.214	-139.048	-198.572	45.0006	128.786	-9.80393	83.9848	66.4402	-60.3551	-19.7126	138.375	-126.828	182.991	-488.413	209.989	-132.387	171.431	-53.1218	-59.5698	-73.6092	317.165	-54.8326	316.736	-393.129	110.727	-96.5985	33.7733	-145.969	12.3329	2.75528	104.251	-129.677	83.9677
2439	-104.195	3.52862	1.13464	70.2588	48.0436	-139.518	-198.961	45.3318	127.917	-9.05729	83.7259	66.3168	-57.5915	-21.4918	138.448	-127.135	182.234	-489.405	204.945	-126.574	167.093	-49.4735	-59.153	-74.556	319.696	-57.1797	318.524	-395.387	111.514	-95.4058	29.1539	-143.362	20.0948	-4.85161	105.592	-129.444	84.0514
2440	-81.8206	3.5457	1.10632	70.3137	49.6766	-138.048	-195.022	40.9541	131.218	-11.5223	84.3946	66.2344	-56.3279	-22.3048	138.363	-127.147	181.863	-488.995	207.578	-129.623	169.622	-51.6401	-59.432	-72.4623	313.99	-51.7886	313.334	-389.603	109.838	-96.4884	33.6021	-145.255	12.4362	2.84078	103.946	-129.43	83.7223
2441	-9.98087	3.50102	1.12407	71.1256	48.4463	-127.611	-177.573	20.7978	157.828	-31.8399	87.7394	66.6014	-55.4305	-22.7421	140.112	-129.11	181.362	-489.654	204.99	-126.396	165.735	-48.4324	-58.9358	-76.5615	325.724	-63.1533	325.715	-403.218	112.76	-96.4884	34.6092	-146.632	14.2706	1.59787	104.773	-129.719	83.3433
2442	-17.6497	3.50726	1.11715	71.0656	49.0631	-131.427	-182.308	26.483	146.454	-23.0247	86.823	66.8807	-58.8604	-20.1047	140.639	-129.56	181.66	-491.328	197.375	-117.811	161.255	-44.494	-58.1498	-74.5516	320.442	-58.1011	320.195	-397.331	111.403	-97.1334	37.508	-148.481	11.3224	4.87369	104.034	-129.466	83.0118
2443	-73.4303	3.48471	1.1377	72.0367	50.0496	-137.349	-194.115	39.8728	131.576	-11.858	84.7668	67.0332	-62.6805	-16.6691	141.317	-130.125	181.768	-491.224	196.216	-117.52	164.82	-46.7018	-59.3394	-74.2641	323.149	-60.69	321.75	-399.451	111.185	-97.4738	39.0803	-149.788	10.0759	6.3489	103.676	-129.255	82.6633
2444	-51.3326	3.50564	1.1359	69.311	46.2593	-136.879	-192.305	37.9726	132.475	-12.5337	85.0928	67.5123	-67.1183	-13.4179	143.226	-132.119	182.455	-492.116	193.799	-114.28	165.491	-47.6548	-58.8072	-72.6645	319.521	-57.0812	315.126	-392.8	110.48	-94.3382	25.7528	-141.425	29.4221	-13.4055	103.866	-126.53	83.8711
2445	11.839	3.50509	1.13867	71.2963	47.7795	-131.689	-181.173	25.1877	145.784	-22.2835	86.7895	67.8425	-70.1529	-11.7712	144.497	-133.389	183.637	-493.235	188.753	-108.593	162.658	-44.9865	-58.3308	-74.7671	326.288	-63.9665	322.881	-401.179	111.865	-95.4914	30.1797	-142.704	18.2264	-2.71643	102.048	-126.486	84.0155
2446	-36.42	3.51757	1.12464	69.6027	46.4402	-136.556	-190.947	36.4343	133.865	-13.5713	85.2172	67.7533	-68.9488	-12.5372	144.083	-133.062	183.271	-493.535	188.461	-108.183	163.498	-45.7551	-58.2839	-71.895	317.942	-56.0737	315.874	-393.155	109.609	-94.0871	24.2497	-139.341	27.2075	-12.0582	103.281	-126.407	84.4063
2447	22.7614	3.52008	1.13406	72.756	49.9937	-131.513	-180.493	24.0652	146.038	-22.0123	86.5464	68.135	-72.792	-9.19718	146.251	-135.399	183.392	-492.111	190.177	-110.717	165.09	-46.5446	-59.3402	-74.0748	324.796	-63.0407	323.839	-401.88	111.25	-95.9466	31.1835	-140.44	6.78988	7.15842	99.1556	-126.213	84.65
2448	-18.461	3.52208	1.12382	70.3567	47.045	-135.049	-187.392	31.8959	136.834	-15.068	85.3262	67.8697	-68.6611	-11.9878	144.861	-134.309	182.303	-493.487	185.72	-105.565	164.121	-45.75	-58.6192	-71.7169	318.658	-57.1431	317.2	-394.581	109.422	-94.5058	24.2329	-137.344	21.0026	-6.93109	101.537	-126.143	84.917
2449	-96.7809	3.50369	1.14073	71.3122	46.5421	-140.581	-199.748	45.5745	123.456	-4.71791	83.3562	66.9176	-66.1963	-14.3157	141.843	-131.257	182.613	-495.919	178.616	-96.9566	163.672	-45.7334	-57.3573	-73.7601	324.471	-62.9059	324.318	-402.156	110.689	-94.1351	22.3375	-136.236	24.1268	-10.1772	101.991	-126.139	85.1351
2450	-115.065	3.47406	1.15821	71.2641	48.0186	-140.055	-201.239	46.9963	125.062	-5.9057	83.127	66.5228	-62.832	-17.3082	139.588	-129.031	182.284	-494.436	182.298	-101.051	161.162	-43.4609	-57.9886	-71.519	317.643	-56.671	320.15	-397.129	109.08	-95.2084	27.1029	-138.086	17.1931	-3.21093	100.424	-126.36	84.8453
2451	-106.17	3.46096	1.1649	72.0257	48.4417	-139.526	-199.142	44.9945	125.639	-6.49368	83.6054	66.5769	-64.3179	-16.3219	139.781	-129.088	182.73	-494.89	181.983	-100.38	163.016	-45.2949	-57.7468	-73.3046	322.395	-61.445	326.653	-403.834	110.041	-95.6964	28.3615	-137.984	13.7239	0.0868903	99.5871	-126.508	84.5767
2452	-106.166	3.45807	1.15218	71.7424	48.549	-139.717	-199.067	45.1165	126.41	-7.40233	83.5567	66.3673	-62.5348	-17.4732	138.915	-128.302	182.259	-496.892	178.921	-96.223	165.255	-47.7354	-56.5951	-71.2083	317.179	-56.6085	322.059	-398.521	108.219	-95.7801	28.85	-138.378	13.5073	0.329982	99.5824	-126.528	84.4938
2453	-114.517	3.42452	1.17709	71.5095	48.6542	-139.847	-198.939	45.1288	126.526	-7.66592	83.5612	66.2052	-61.7142	-18.0467	138.256	-127.664	182.175	-498.298	175.034	-92.0633	169.086	-50.8607	-56.2385	-69.8786	313.938	-53.7753	320.335	-396.093	106.759	-95.962	29.2673	-138.294	13.5155	0.389641	99.234	-126.737	84.1378
2454	-97.5236	3.42416	1.15771	70.5723	45.8403	-138.52	-195.694	41.5207	129.753	-10.1374	84.1146	66.0754	-59.6563	-19.3019	137.947	-127.494	181.553	-498.827	174.37	-91.2477	169.144	-50.9161	-55.9724	-73.4227	325.549	-64.8696	330.377	-407.389	108.972	-95.0047	25.2589	-137.035	24.0553	-9.75038	101.047	-126.822	84.0536
2455	-107.664	3.33682	1.27719	69.0015	43.6235	-139.982	-198.892	45.0893	125.349	-6.72246	83.5963	66.638	-70.3085	-12.6313	138.235	-127.027	184.997	-485.943	199.951	-129.397	164.114	-39.7397	-64.1011	-73.6746	327.985	-66.8992	330.595	-408.124	109.038	-94.8529	9.63406	-125.207	44.1372	-30.6569	99.8929	-126.302	85.3306
2456	-118.468	3.34999	1.24694	69.0603	43.9435	-139.927	-198.964	45.0572	126.301	-7.43159	83.4335	66.2538	-59.7281	-20.0612	137.765	-127.335	182.488	-487.831	193.778	-121.822	161.729	-37.976	-62.987	-70.7931	320.4	-59.2796	320.376	-397.245	106.939	-95.8329	13.179	-126.528	37.1837	-23.6599	99.1149	-126.45	85.2902
2457	-117.932	3.35019	1.25416	70.4867	44.3285	-139.936	-198.877	45.082	126.871	-8.04591	83.4893	66.3345	-62.6424	-18.2975	137.452	-126.798	183.624	-488.052	195.539	-123.654	165.586	-41.4583	-62.8889	-75.069	336.655	-74.4594	328.485	-407.082	109.416	-94.5021	10.3089	-124.552	34.1086	-21.7435	99.5911	-125.988	87.0239
2458	-115.521	3.37877	1.22365	70.9895	44.98	-139.817	-198.63	44.7895	127.439	-8.50513	83.5061	66.3273	-59.7911	-20.3315	137.999	-127.446	182.847	-487.835	197.071	-125.14	166.562	-42.5357	-62.9087	-73.6578	333.505	-71.3533	324.414	-402.74	108.184	-94.3507	10.1202	-123.265	29.1732	-17.5989	98.6503	-125.728	87.6319
2459	-110.143	3.3793	1.21524	71.1391	45.086	-139.644	-198.301	44.3461	127.898	-8.80162	83.5141	66.4071	-58.2188	-21.3416	138.852	-128.362	182.247	-489.2	190.136	-117.169	161.053	-37.7224	-62.1545	-72.8394	331.303	-69.3429	323.289	-401.229	107.328	-94.4935	11.0505	-122.865	26.4193	-15.0195	97.7285	-125.53	87.9275
2460	-111.036	3.3927	1.19404	71.6492	47.6263	-139.546	-197.991	44.0531	128.22	-9.11464	83.6049	66.2206	-53.6909	-24.463	139.273	-129.01	180.977	-490.555	186.253	-112.229	159.74	-36.9073	-61.3566	-69.6618	322.595	-61.0515	315.042	-392.078	104.964	-95.925	16.0458	-123.131	12.1121	-1.31478	94.5745	-125.319	88.1896
2461	-111.031	3.34085	1.26782	70.9066	44.9148	-139.954	-198.861	45.2066	126.968	-8.31111	83.6129	66.0887	-56.8992	-23.0564	136.65	-126.02	182.542	-491.461	181.838	-107.668	159.797	-36.5061	-61.2254	-72.4764	332.185	-69.5	317.175	-395.891	107.351	-94.1976	10.1706	-121.709	26.2172	-15.1683	97.3874	-124.975	89.1659
2462	-119.625	3.36391	1.2444	72.1194	46.1714	-140.558	-199.714	46.3687	124.386	-6.33093	83.5665	66.3599	-57.1287	-22.789	138.198	-127.649	182.52	-491.924	181.548	-106.83	160.222	-37.2301	-60.9357	-73.5852	335.397	-72.5018	319.967	-399.15	108.23	-94.8043	12.2853	-121.677	19.333	-8.6486	96.0545	-124.896	89.2701
2463	-128.728	3.3448	1.27784	72.4554	46.3504	-141.18	-201.051	47.9202	122.042	-4.43874	83.3478	66.4196	-56.2894	-23.3341	138.952	-128.458	182.247	-492.155	178.218	-103.664	159.646	-36.1147	-61.3152	-73.9127	335.986	-73.0781	321.311	-400.658	108.555	-94.9794	13.1755	-122.344	18.4593	-7.72124	96.1891	-125.043	89.1101
2464	-125.872	3.3666	1.25859	71.2202	46.5872	-141.406	-201.459	48.4683	120.836	-3.45025	83.3033	66.9936	-59.1936	-21.2137	141.673	-131.189	182.966	-493.794	174.626	-99.2182	161.786	-37.954	-60.8751	-70.4672	325.8	-63.1553	312.394	-391.277	106.189	-94.6497	13.1612	-123.215	20.1635	-9.18085	96.8602	-124.914	88.9869
2465	-129.81	3.36594	1.25118	72.5194	45.9857	-141.491	-201.964	48.9536	122.183	-4.60311	83.1032	67.1101	-60.5636	-20.1182	142.15	-131.632	183.216	-495.571	169.985	-93.5839	163.61	-39.7465	-59.9222	-74.4209	336.82	-74.2264	326.633	-406.037	108.596	-94.3509	12.7402	-123.245	22.3508	-11.278	96.9275	-124.966	88.818
2466	-137.206	3.3625	1.26996	72.8545	48.0429	-141.717	-202.814	49.7621	122.324	-4.69705	82.8561	67.0045	-56.6595	-22.7263	142.808	-132.562	182.15	-496.003	166.671	-90.2061	164.494	-40.1165	-60.0141	-71.4215	327.5	-65.1774	318.015	-396.616	106.56	-95.5412	16.911	-123.647	11.736	-0.904191	94.5995	-125.115	88.5712
2467	-124.117	3.36545	1.25355	72.1136	47.1399	-141.696	-202.659	49.6865	121.246	-3.8054	82.9905	66.716	-52.1434	-24.2872	144.634	-134.567	179.319	-497.813	162.632	-85.0625	167.316	-42.9165	-59.2028	-69.5867	323.359	-61.0763	314.742	-393.288	105.359	-94.9871	15.1823	-123.309	15.7917	-4.84756	95.1144	-124.491	88.6571
2468	-137.359	3.3787	1.2449	74.686	49.4851	-143.241	-207.206	54.4267	118.159	-1.10767	81.8429	67.4555	-62.0434	-17.7236	145.88	-135.353	182.22	-498.181	161.116	-82.7549	168.163	-44.0106	-58.7453	-72.4772	331.259	-69.0436	325.308	-404.322	107.228	-95.7218	17.961	-123.149	7.8245	2.80908	92.9617	-124.563	88.4411
2469	-140.65	3.34259	1.28084	72.3163	47.9265	-142.025	-205.564	52.9188	121.315	-4.07906	82.6175	66.6294	-53.4863	-24.2081	142.545	-132.284	180.346	-496.161	167.498	-90.1869	162.748	-39.1439	-59.6935	-69.0159	321.058	-59.2726	314.968	-392.926	104.824	-95.1503	16.6226	-123.151	13.4209	-2.47557	93.9104	-124.483	88.4918
2470	-149.322	3.35461	1.27678	73.2238	47.3833	-143.047	-208.137	55.5412	119.605	-2.49806	81.8297	66.9042	-58.0275	-21.6827	142.177	-131.698	182.066	-498.991	158.762	-79.5305	168.057	-44.2405	-58.0935	-72.397	330.459	-68.7658	327.434	-405.851	106.895	-94.737	15.3361	-123.475	17.9242	-6.73536	95.0379	-124.723	88.041
2471	-140.57	3.38756	1.22756	73.4061	49.8274	-142.18	-205.291	52.4293	122.173	-4.55161	82.3037	67.1541	-59.0539	-20.9957	143.746	-133.29	182.286	-497.194	164.276	-85.6976	163.549	-40.3608	-58.8084	-68.4778	318.107	-56.9949	317.148	-394.078	103.984	-95.6092	19.0938	-123.81	5.63013	5.01516	92.6559	-124.671	88.0012
2472	-147.487	3.36718	1.26598	72.5864	46.8813	-142.775	-206.095	53.5525	120.43	-3.38324	82.2941	67.103	-58.92	-21.4989	143.426	-132.981	182.71	-497.636	163.37	-84.7219	167.141	-43.4993	-58.7313	-71.905	326.95	-65.516	326.315	-404.068	106.534	-94.0409	14.1135	-124.098	19.8188	-8.87138	96.2219	-124.791	87.8532
2473	-145.355	3.38374	1.24187	72.4422	46.7833	-143.035	-206.23	53.7985	118.878	-2.08736	82.2832	67.2082	-60.0357	-20.6921	143.859	-133.401	182.999	-497.436	165.213	-86.2766	166.449	-43.2985	-58.6965	-72.3498	328.022	-66.5135	327.296	-405.244	106.967	-94.0737	14.4695	-124.796	20.6928	-9.6094	96.7295	-124.996	87.6623
2474	-147.061	3.37668	1.25406	72.6296	47.0843	-143.056	-206.728	54.2701	119.123	-2.25536	82.2031	67.1345	-58.5493	-21.9471	143.944	-133.575	182.824	-497.788	164.083	-85.1252	168.814	-45.2841	-58.7358	-72.2423	327.62	-66.0415	326.106	-404.257	107.185	-94.336	15.9643	-125.977	19.2712	-8.03909	96.9187	-125.085	87.7896
2475	-140.591	3.37622	1.24321	73.6006	49.9554	-143.336	-207.653	55.1794	119.233	-2.33995	81.9413	67.2366	-61.1039	-18.6582	146.865	-136.224	181.947	-496.845	167.102	-88.4745	167.182	-43.9254	-59.1396	-69.2478	320.564	-59.2391	318.785	-396.326	105.05	-95.3577	20.1901	-126.731	6.94591	3.85352	94.6215	-124.988	87.7891
2476	-139.409	3.39867	1.21184	72.4816	46.7589	-142.848	-206.018	53.5367	120.988	-3.89528	82.2934	67.1588	-56.4135	-22.0637	147.659	-137.456	181.109	-496.314	169.617	-91.2655	166.694	-43.6094	-59.3399	-72.1452	328.343	-66.6626	326.241	-404.348	107.026	-94.044	15.8407	-126.672	20.152	-8.83095	97.5976	-125.153	87.5052
2477	-130.693	3.42304	1.18887	73.4423	50.3884	-142.697	-205.141	52.4166	121.311	-3.81181	82.094	67.518	-60.4884	-19.2996	148.79	-138.404	182.179	-495.993	169.767	-91.2106	165.506	-42.7352	-59.3586	-68.3036	316.988	-56.0792	317.039	-393.658	104.091	-95.2566	20.765	-126.68	3.93871	6.67197	94.0505	-125.011	87.5416
2478	-137.987	3.39746	1.22589	73.2138	47.9356	-142.781	-205.328	52.7458	120.885	-3.65454	82.2562	67.3576	-57.2838	-21.5195	148.731	-138.554	181.394	-497.214	164.43	-85.7658	167.646	-44.0525	-59.1765	-72.9422	330.876	-69.4099	329.807	-407.645	107.14	-94.1296	17.5892	-126.464	13.8296	-2.86248	95.8058	-124.885	87.7327
2479	-139.934	3.40458	1.22358	73.7336	48.746	-143.333	-206.335	53.9739	118.558	-1.80716	82.1325	67.377	-58.5326	-21.3558	148.003	-137.655	182.213	-495.941	168.418	-90.2281	165.057	-41.8502	-59.6924	-72.2464	329.568	-68.2746	328.164	-405.664	106.412	-93.699	16.7663	-124.944	9.65935	0.65056	94.7954	-124.529	88.5926
2480	-141.307	3.41611	1.20254	73.5447	48.9845	-143.479	-207.053	54.6941	118.9	-2.10551	81.9772	67.3737	-57.5966	-22.4085	148.109	-137.83	182.338	-495.3	170.353	-92.376	163.988	-40.9936	-59.9277	-72.1439	328.606	-67.8097	330.818	-407.807	106.035	-93.871	17.5956	-125.269	8.40483	1.90584	94.5296	-124.797	88.1202
2481	-136.246	3.43612	1.18273	73.5203	49.3144	-143.39	-207.094	54.6284	119.427	-2.47872	81.9276	67.5811	-58.1786	-21.9513	149.429	-139.225	182.454	-496.955	165.911	-86.6396	166.444	-43.6713	-58.8782	-69.4822	320.544	-59.8837	322.168	-398.366	104.196	-93.9877	18.409	-126.095	8.56702	1.88382	94.6956	-124.773	88.0287
2482	-134.3	3.43739	1.20607	72.5646	48.0885	-143.06	-205.538	53.0687	119.431	-2.25257	82.0271	67.7361	-61.7479	-20.7703	147.513	-137.086	184.676	-497.768	163.381	-83.0968	166.995	-44.7523	-57.8236	-70.301	320.667	-60.0167	321.069	-396.999	104.914	-93.1288	15.6782	-126.017	15.4886	-4.8439	96.5747	-124.777	88.1307
2483	-134.067	3.4597	1.18833	72.4048	48.6046	-143.459	-206.477	54.0687	118.421	-1.60437	81.9921	67.6048	-57.4935	-23.5748	148.137	-138.116	183.688	-493.487	175.253	-97.5498	158.859	-36.9031	-60.1859	-70.0525	319.247	-58.5273	319.285	-395.298	105.012	-93.4327	18.1481	-128.056	12.1289	-1.39846	96.9438	-125.233	87.8538
2484	-134.354	3.43537	1.21082	71.2526	47.6469	-143.296	-206.55	54.0777	118.233	-1.37416	82.0741	67.7278	-58.7088	-22.7586	148.637	-138.592	184.029	-489.082	183.946	-110.622	154.051	-29.8894	-63.5926	-68.9291	315.976	-55.3184	317.49	-393.835	104.128	-93.5191	15.6843	-126.746	19.453	-8.62252	97.0008	-125.365	87.5899
2485	-136.412	3.44812	1.18881	72.7561	49.0689	-143.315	-206.56	54.207	118.519	-1.80949	82.205	67.8552	-58.3039	-23.0313	149.685	-139.794	184.01	-488.777	186.043	-112.879	155.335	-31.1729	-63.7016	-72.6459	326.37	-65.8048	331.902	-408.708	106.329	-94.5803	19.3532	-127.446	10.1369	0.482432	95.1261	-125.688	86.9969
2486	-134.967	3.42344	1.22559	73.0325	49.3853	-143.749	-207.423	55.3521	116.313	-0.173251	82.257	67.8317	-56.7717	-24.0308	150.236	-140.451	183.483	-488.559	184.526	-111.815	155.471	-30.8172	-64.2627	-72.2996	325.053	-64.4691	330.766	-407.567	106.194	-94.759	20.1446	-127.299	8.57568	2.07108	94.4749	-125.63	86.9137
2487	-132.973	3.43745	1.23146	73.2931	49.4631	-146.187	-214.51	63.0321	111.006	4.07204	80.9002	68.3307	-61.2509	-21.0773	151.875	-141.97	184.896	-489.406	181.72	-108.168	154.891	-30.5653	-63.6916	-71.0384	321.754	-61.2562	326.253	-403.087	105.642	-94.2179	17.9989	-126.718	13.833	-3.03464	95.624	-125.528	86.9206
2488	-124.119	3.45621	1.20836	73.5649	50.7072	-145.727	-212.373	60.716	113.513	2.03682	80.9935	68.6843	-65.2588	-18.1414	153.373	-143.328	185.848	-491.512	177.537	-102.335	157.938	-33.9815	-62.3587	-68.561	313.739	-54.0707	322.901	-398.118	103.508	-94.3392	18.6794	-126.095	8.29369	2.27663	94.3942	-125.288	86.5804
2489	-135.783	3.46933	1.18082	73.1759	49.5935	-144.694	-209.918	57.9876	116.018	0.0327641	81.5175	68.3289	-59.6841	-21.869	152.699	-143.021	184.322	-488.732	185.945	-112.719	157.032	-32.8229	-63.9526	-72.5115	327.333	-66.8821	332.152	-408.952	106.278	-94.2727	18.9211	-126.789	9.90143	0.887805	94.6456	-125.241	86.6324
2490	-137.434	3.44125	1.22562	73.8511	50.2725	-143.404	-205.873	53.6205	119.869	-3.06578	82.1361	68.3206	-59.9211	-21.6814	152.648	-142.869	184.2	-486.782	187.935	-116.642	156.408	-31.1482	-65.5987	-71.8725	326.048	-65.1679	326.977	-404.149	106.117	-94.7145	20.1862	-126.205	5.39076	5.19183	93.173	-124.909	86.8884
2491	-134.424	3.42999	1.2191	72.1188	46.8581	-143.067	-205.37	53.058	120.691	-3.808	82.3722	67.7934	-52.8836	-26.4415	151.624	-142.189	182.186	-488.321	182.747	-110.47	155.366	-30.4498	-64.735	-72.8278	329.564	-68.4167	328.906	-406.361	106.681	-93.4661	15.6475	-125.926	19.5286	-8.44898	96.0781	-124.849	87.0598
2492	-132.354	3.43814	1.19968	71.9433	46.685	-142.921	-205.164	52.8831	121.05	-4.21437	82.5496	67.759	-52.1628	-26.9997	151.622	-142.143	181.868	-487.452	185.493	-113.709	155.71	-30.7923	-65.0852	-72.9884	330.766	-69.5283	329.488	-406.859	106.562	-93.5075	16.3073	-127.24	20.6998	-9.40503	96.6176	-125.007	86.8293
2493	-125.34	3.38634	1.2495	71.0445	46.0035	-141.77	-201.658	49.1223	123.667	-6.36696	83.2809	66.8935	-50.2139	-28.8729	148.427	-138.465	180.979	-487.887	182.089	-109.5	153.392	-28.8594	-64.4037	-70.0614	322.182	-60.9327	319.106	-395.884	104.658	-93.2344	14.8181	-127.326	22.5081	-11.2881	98.1037	-125.111	87.0133
2494	-115.845	3.40063	1.23253	73.2695	48.6303	-140.558	-198.771	45.936	125.453	-7.71018	83.9745	66.9451	-48.5074	-30.0171	149.161	-139.476	180.65	-488.132	181.654	-108.823	152.146	-27.9744	-64.2389	-71.4071	325.424	-64.1826	323.61	-400.628	105.654	-94.8154	19.7305	-126.79	6.23061	4.27008	94.4186	-124.946	87.2135
2495	-116.966	3.40978	1.22832	70.9304	46.4157	-140.864	-199.63	46.8296	124.832	-7.25538	83.8358	67.2285	-50.3769	-28.7876	149.879	-140.26	181.254	-488.266	181.477	-108.761	152.665	-28.3444	-64.0993	-69.2092	318.97	-57.9458	316.881	-393.322	104.295	-93.5363	15.0994	-126.296	20.0348	-9.0474	97.4168	-125.144	87.6482
2496	-105.85	3.41958	1.21338	71.5764	45.6878	-140.213	-198.086	45.1001	125.527	-7.7024	84.1868	67.5265	-51.7846	-27.8288	150.992	-141.513	181.811	-489.223	179.058	-105.639	152.411	-28.3543	-63.5541	-72.9965	329.321	-67.9554	328.009	-405.55	107.061	-93.5927	14.9413	-126.555	21.693	-10.5454	97.9887	-125.315	87.5219
2497	-119.485	3.44403	1.18247	72.6157	48.4392	-140.983	-200.111	47.3303	124.119	-6.66052	83.7969	67.8031	-52.3351	-27.3601	152.64	-143.288	181.906	-489.01	179.905	-106.376	152.451	-28.5855	-63.5464	-72.4431	325.928	-65.3783	331.661	-408.237	106.356	-95.3366	20.9511	-128.408	9.40884	1.9865	95.8917	-125.991	86.528
2498	-131.553	3.4145	1.23401	71.5585	46.552	-141.786	-202.815	50.4962	120.152	-3.62392	83.654	67.9298	-54.1512	-27.0708	151.518	-142.024	183.227	-489.158	179.505	-105.94	153.481	-29.5421	-63.5686	-70.7435	320.141	-59.7248	325.627	-401.636	105.362	-93.5833	14.7039	-126.525	20.885	-9.66726	98.8372	-126.17	86.945
2499	-109.355	3.44249	1.21834	71.5087	45.5289	-141.146	-199.69	46.9758	122.834	-5.64707	83.8462	67.8304	-50.8104	-29.1523	152.297	-143.138	182.218	-490.795	174.765	-100.348	154.385	-30.4692	-62.7466	-72.3004	325.501	-64.4249	326.605	-403.712	106.907	-92.8116	11.7255	-124.776	22.477	-11.3131	98.8025	-124.96	87.6852
2500	-116.616	3.46895	1.19572	73.4909	50.2163	-141.554	-200.9	48.3266	121.512	-4.60741	83.6974	68.0506	-50.9961	-28.8507	153.698	-144.73	182.183	-490.004	177.387	-103.268	153.952	-30.1975	-63.1019	-69.4306	317.299	-56.5287	318.265	-394.652	105.003	-94.6636	17.7027	-123.765	0.288153	9.666	93.7099	-124.514	88.0312
2501	-109.272	3.47913	1.20328	72.5889	49.0729	-140.96	-199.579	46.8464	122.309	-5.14851	84.0041	68.5556	-54.1978	-26.6875	155.871	-147.017	183.415	-488.45	181.234	-108.395	154.107	-29.7841	-64.2587	-69.269	315.968	-55.5085	319.448	-395.288	104.714	-93.8926	14.803	-123.172	7.22804	2.7691	95.2214	-124.646	87.8431
2502	-110.951	3.47472	1.19365	71.8223	46.4904	-141.415	-200.855	48.2057	122.066	-4.9778	83.6698	68.3342	-50.5721	-28.8164	156.332	-147.752	182.12	-491.346	173.281	-98.6758	157.414	-33.0306	-62.742	-72.0753	324.315	-63.9172	329.942	-406.28	106.368	-93.1399	12.2309	-123.731	17.9354	-7.34892	97.5349	-124.979	87.3832
2503	-107.193	3.49009	1.17225	71.0331	45.3639	-141.423	-201.25	48.5358	122.793	-5.5626	83.5528	68.4025	-50.4539	-28.6193	156.893	-148.411	181.755	-490.521	175.83	-101.614	157.043	-32.7412	-63.1279	-71.7571	323.323	-63.1929	330.65	-406.774	106.071	-92.3187	9.43199	-122.959	24.242	-13.5952	98.8514	-125.133	87.2889
2504	-110.632	3.46518	1.21014	72.8064	48.2139	-142.064	-203.279	50.7016	121.174	-4.33522	83.2263	68.2321	-48.6487	-29.6629	157.145	-148.796	181.255	-493.147	168.425	-92.7305	161.644	-37.0205	-61.986	-69.6386	316.989	-56.9048	322.985	-398.675	104.846	-93.8048	14.3288	-123.319	10.4718	-0.311063	96.0782	-125.022	87.3642
2505	-114.425	3.47638	1.19016	72.9987	48.4725	-141.643	-202.045	49.4029	122.925	-5.7782	83.4148	68.2346	-48.3664	-29.7592	157.4	-149.085	181.043	-492.979	169.857	-94.1291	162.15	-37.6266	-62.069	-72.3703	324.923	-64.7782	332.521	-408.91	106.678	-94.0789	15.7509	-123.352	7.37062	2.71114	94.9948	-125.056	87.1912
2506	-102.557	3.49909	1.18617	72.421	48.0063	-142.248	-203.644	51.0775	121.439	-4.558	83.0858	68.3343	-47.5753	-29.7694	158.968	-150.897	180.451	-490.668	175.46	-101.045	158.888	-34.3919	-63.3103	-69.0818	313.876	-54.2833	323.834	-398.99	104.436	-93.3866	13.857	-123.851	12.3697	-2.17529	96.9832	-125.379	86.7858
2507	-91.4814	3.48351	1.19321	72.1829	48.3242	-139.8	-197.936	44.6033	127.561	-9.18587	84.0595	68.4098	-48.7216	-28.9449	158.66	-150.54	180.74	-490.197	176.653	-103.304	160.842	-35.4223	-64.0895	-68.0207	310.496	-51.4081	323.498	-397.996	103.232	-93.9219	15.7581	-124.446	9.55123	0.627891	96.022	-125.688	86.263
2508	-93.1829	3.48422	1.18567	71.6943	46.6898	-139.805	-197.909	44.5637	127.591	-9.23031	84.0771	68.4592	-49.2279	-28.4974	158.598	-150.486	180.78	-490.746	175.459	-101.735	161.418	-36.0725	-63.7735	-72.2879	325.301	-65.1832	332.539	-408.999	106.315	-93.2462	13.8409	-125.28	15.9671	-5.369	97.9195	-125.538	86.5046
2509	-74.3667	3.51515	1.15727	72.9018	48.0789	-139.415	-197.045	43.5601	128.574	-9.96523	84.223	68.2215	-43.8674	-31.6123	160.217	-152.518	179.015	-489.892	178.261	-104.978	161.08	-35.8223	-64.1896	-71.2806	323.213	-62.7718	326.79	-403.293	105.715	-94.1512	16.8452	-125.536	7.80936	2.49414	96.1599	-125.409	86.641
2510	-78.3619	3.49548	1.1944	71.5073	45.4231	-140.255	-198.713	45.4548	125.233	-7.29197	83.9857	68.6224	-47.7816	-28.954	161.365	-153.618	180.3	-489.582	178.668	-106.183	163.969	-37.885	-64.8897	-71.8871	326.379	-65.1341	323.714	-401.19	106.548	-92.272	10.4606	-124.531	23.4387	-12.8379	99.5086	-125.023	87.4631
2511	-84.1913	3.51969	1.18132	74.1164	50.0504	-140.25	-198.924	45.6014	125.645	-7.57576	83.8805	69.1168	-51.8305	-26.6043	162.499	-154.753	182.031	-489.396	179.769	-107.242	164.107	-38.1659	-64.9326	-71.5625	325.611	-64.3578	322.462	-399.982	106.469	-94.0784	16.089	-123.058	0.739693	8.54206	94.3849	-124.479	88.0858
2512	-77.0088	3.54155	1.16712	72.9334	49.6597	-140.232	-198.989	45.6458	125.978	-7.8406	83.8442	69.3602	-53.4613	-25.7697	163.327	-155.628	182.907	-489.334	180.73	-108.163	164.519	-38.6361	-64.8722	-69.0821	318.532	-57.7597	316.705	-393.146	104.497	-93.4793	13.753	-122.173	4.53821	4.55533	95.0525	-124.351	88.2583
2513	-73.856	3.50922	1.20606	71.7267	45.6208	-140.421	-199.391	46.2025	125.774	-7.82188	83.8478	69.0199	-48.8264	-28.8366	163.323	-155.892	181.588	-490.427	176.198	-103.509	166.705	-40.063	-64.8575	-72.4405	329.121	-67.2313	320.953	-399.068	107.347	-91.4083	6.6597	-121.304	22.6681	-13.2205	98.971	-123.938	89.1767
2514	-81.6703	3.52523	1.19421	74.1246	48.9593	-140.307	-199.282	45.9646	126.084	-7.95926	83.7897	69.3553	-51.3707	-27.5534	163.975	-156.561	182.907	-490.332	176.431	-103.674	166.236	-39.7458	-64.8763	-73.3983	331.529	-69.7939	325.291	-403.442	107.875	-93.0247	11.514	-119.979	5.29512	3.33907	94.7918	-123.924	89.1433
2515	-93.606	3.5033	1.22674	72.8357	49.4455	-141.067	-201.261	48.1879	123.033	-5.5167	83.5351	69.7321	-56.9122	-25.3613	161.79	-153.868	185.679	-489.627	175.853	-103.533	162.895	-36.4822	-65.2085	-69.6706	320.075	-58.9268	315.667	-392.415	105.124	-92.906	11.4487	-120.574	6.69512	2.15402	95.2761	-123.951	89.0932
2516	-85.4477	3.51014	1.2122	72.2842	46.2223	-140.434	-199.766	46.575	125.158	-7.23766	83.8054	69.4253	-51.3273	-28.7977	162.724	-155.258	183.905	-493.077	166.839	-92.4477	166.896	-40.4135	-63.4539	-72.4455	327.099	-65.8511	324.503	-401.856	107.114	-91.8226	7.80196	-120.994	19.8797	-10.4075	98.1335	-124.106	88.9403
2517	-88.2066	3.52616	1.17922	71.619	48.3617	-140.389	-199.682	46.3992	125.539	-7.48715	83.7433	69.1384	-49.568	-30.1983	160.741	-153.18	183.366	-492.225	170.248	-95.7885	165.35	-39.5316	-63.4659	-67.3729	311.531	-51.4034	314.058	-389.136	103.171	-93.2842	12.4544	-122.416	10.7438	-1.27328	96.7626	-124.965	87.9085
2518	-90.3105	3.48208	1.20031	71.6749	46.1612	-139.442	-197.319	43.7688	127.148	-8.63886	84.1983	68.1483	-45.6724	-32.3504	156.846	-148.807	181.45	-491.996	173.423	-98.4868	166.801	-41.5538	-63.185	-72.9458	327.194	-66.4686	331.029	-408.027	107.302	-92.8927	10.8039	-122.543	15.6712	-6.00658	97.9571	-124.855	87.6605
2519	-89.8271	3.49734	1.17869	70.844	45.131	-139.458	-197.458	43.7844	127.387	-8.7396	84.0695	68.379	-48.0348	-30.7404	156.892	-148.755	182.014	-491.585	174.873	-100.025	166.554	-41.4572	-63.3426	-72.403	325.653	-65.2302	331.401	-408.001	106.699	-92.1726	8.94558	-122.797	22.0291	-12.136	99.3681	-125.07	87.4116
2520	-97.6571	3.52131	1.18285	72.2274	47.3081	-140.888	-200.321	47.1439	122.897	-5.32633	83.6725	68.5492	-48.3241	-30.4324	157.988	-149.935	182.048	-488.843	182.469	-109.334	164.014	-38.8405	-64.9074	-71.4224	322.932	-62.2494	325.857	-402.795	106.379	-92.9705	12.1199	-123.445	13.1223	-3.58238	98.0568	-125.072	87.4388
2521	-102.642	3.42408	1.24574	72.4811	47.4378	-141.677	-202.569	49.7022	120.912	-3.83423	83.3582	68.1386	-45.5294	-32.6477	154.957	-146.794	181.128	-486.337	178.761	-109.884	152.318	-24.5477	-67.5984	-71.822	325.547	-64.9895	328.48	-405.235	106.297	-95.3745	16.1979	-123.451	13.1285	-3.31177	93.4604	-125.131	87.2718
2522	-82.3589	3.47418	1.21143	71.3362	45.4066	-139.553	-197.252	43.7508	127.078	-8.5861	84.1827	69.2798	-54.7646	-26.5935	158.119	-150.009	184.493	-489.925	173.156	-101.216	159.726	-32.6419	-65.5387	-72.3782	328.42	-67.134	325.701	-403.308	106.657	-92.76	15.9625	-127.612	26.0755	-13.9547	90.7272	-118.341	86.5417
2523	-91.4525	3.47363	1.22809	73.2969	49.4553	-140.289	-199.164	46.034	124.087	-6.32513	84.0692	69.1063	-50.2916	-29.2669	159.707	-151.993	183.014	-488.446	175.871	-105.032	158.708	-31.2959	-66.5345	-70.7509	324.258	-62.9184	319.551	-396.949	105.623	-94.6419	21.7014	-126.932	5.29954	5.78941	86.3717	-118.02	87.1869
2524	-80.7224	3.48326	1.21373	71.8664	47.3553	-139.297	-196.755	43.3029	126.659	-8.27531	84.4551	69.2034	-52.5007	-28.3103	158.323	-150.446	184.144	-490.537	172.37	-99.8133	161.42	-34.5052	-65.0441	-70.6936	324.33	-62.8365	317.936	-395.431	105.701	-93.6771	17.8585	-126.24	15.1681	-3.90028	88.6163	-117.984	87.4762
2525	-70.9095	3.5584	1.2225	72.711	49.075	-140.499	-199.818	46.6166	123.905	-6.10848	83.8307	69.2791	-42.7573	-35.8053	160.606	-154.408	183.503	-489.034	177.09	-104.954	160.532	-34.0498	-65.4745	-73.4272	323.935	-62.4573	317.528	-394.902	109.143	-94.6955	21.0544	-126.643	5.34935	5.36859	87.9625	-119.16	87.5294
2526	-72.1712	3.55624	1.20607	71.5262	45.837	-139.281	-196.931	43.2658	126.506	-7.93595	84.2694	69.5589	-47.8453	-33.0415	158.562	-152.047	185.58	-489.804	177.149	-104.444	163.147	-36.7393	-65.045	-75.5448	331.336	-69.4971	323.813	-401.916	110.483	-93.2811	15.6145	-125.968	20.5322	-9.43336	91.384	-119.424	87.4767
2527	-81.8776	3.54095	1.21942	72.1068	48.4563	-140.352	-199.257	45.9166	123.343	-5.53476	83.9207	69.3566	-46.795	-33.255	158.027	-151.439	184.656	-490.355	175.323	-102.25	163.903	-37.5095	-64.7695	-72.4254	322.236	-60.9412	316.748	-393.732	108.09	-94.4146	19.3392	-125.858	8.50698	2.1387	88.957	-119.608	87.406
2528	-79.8482	3.54868	1.21353	72.7464	47.7009	-139.47	-197.367	43.7073	126.348	-7.82791	84.1465	69.4252	-47.4309	-33.5554	156.596	-150.06	185.651	-491.053	173.652	-99.7166	163.867	-38.084	-63.5611	-77.3077	334.375	-72.8846	328.915	-406.489	111.325	-94.0852	18.0277	-124.823	9.60362	0.760288	89.3664	-120.04	87.835
2529	-70.1223	3.57019	1.20941	72.2643	46.9207	-138.977	-196.995	43.29	124.667	-6.09196	84.3916	69.5441	-48.6484	-32.8198	156.629	-150.071	186.116	-491.998	175.042	-99.9692	167.879	-42.6419	-62.6539	-76.5566	331.822	-70.3602	327.028	-404.226	110.876	-92.4584	12.7525	-123.646	12.7301	-2.99838	92.2968	-120.132	89.0978
2530	-52.4773	3.56795	1.19953	70.8962	46.2483	-137.245	-192.968	38.5566	130.176	-10.2531	84.8831	69.2341	-46.2866	-34.0864	155.014	-148.501	185.146	-491.801	174.986	-100.056	166.379	-41.113	-62.7933	-73.8149	323.373	-62.0666	318.095	-394.462	109.097	-93.1235	14.0387	-124.295	15.3039	-5.37156	92.311	-120.808	88.7004
2531	-42.5263	3.58009	1.17462	72.5558	47.6566	-135.81	-189.777	34.7937	134.227	-13.2321	85.294	69.2096	-46.5496	-33.6928	154.639	-148.151	185.083	-492.2	175.732	-100.325	167.846	-42.8407	-62.4285	-75.7582	329.493	-67.9061	323.477	-400.577	110.519	-93.9715	16.6006	-123.76	6.24255	3.27091	90.3049	-120.815	88.7819
2532	-22.2532	3.55366	1.21437	70.0185	44.2458	-134.105	-185.975	30.2878	138.243	-15.9943	85.7646	69.0395	-45.4842	-34.0329	154.477	-148.144	184.37	-495.074	166.317	-89.3771	170.335	-45.0707	-61.2267	-74.5234	323.728	-62.5571	319.665	-396.402	110.307	-92.4836	11.4515	-124.075	22.9163	-12.9524	95.3862	-122.278	88.9057
2533	-57.4212	3.57782	1.19668	71.8123	48.0851	-137.402	-193.487	38.6188	130.153	-9.88375	84.4153	69.6393	-50.7268	-30.6511	156.233	-149.918	186.404	-496.819	161.88	-83.7381	172.749	-47.6235	-60.2222	-73.0162	319.147	-58.3063	316.728	-392.837	109.154	-94.0347	16.1946	-123.998	8.34217	1.10287	92.5027	-122.464	88.6547
2534	-54.2799	3.22245	1.58081	72.0729	47.201	-131.259	-183.961	28.9582	140.096	-19.3354	86.6694	69.3227	-47.7719	-32.638	155.456	-149.123	185.382	-495.143	167.871	-90.5413	168.48	-43.7866	-61.0318	-75.3793	325.551	-64.3895	323.327	-400.317	110.957	-94.3654	17.312	-124.74	8.51181	1.18129	92.5749	-122.84	88.2267
2535	187.316	3.50759	1.21741	69.4089	42.52	-142.857	-208.053	56.0431	113.852	0.791058	82.6012	68.4159	-23.1803	-44.8478	159.185	-154.213	173.615	-494.167	170.814	-93.9737	165.942	-41.4094	-61.5243	-73.5958	323.75	-61.8695	314.197	-391.663	109.804	-92.7278	11.8681	-128.002	38.7544	-26.6844	99.6445	-123.561	87.2104
2536	74.1554	3.5239	1.2023	71.2777	43.5977	-142.326	-206.58	53.8177	116.605	-0.666137	82.1944	68.9124	-28.6689	-41.4513	157.983	-152.977	175.742	-498.745	156.637	-77.6185	175.409	-49.9705	-59.6024	-76.4638	332.208	-70.594	327.405	-405.347	111.484	-93.6684	14.4102	-128.363	32.2634	-20.3481	98.6739	-124.08	86.7362
2537	14.9194	3.57786	1.17277	71.0454	45.4938	-140.174	-199.802	46.0782	123.577	-5.60245	82.9237	69.102	-31.8247	-39.5707	157.692	-152.398	176.691	-501.134	148.472	-68.324	183.088	-57.0241	-58.5354	-72.4189	319.922	-58.5804	315.968	-393.171	108.956	-94.3852	16.3589	-127.957	23.355	-11.9969	97.4425	-124.059	87.108
2538	-11.6713	3.5979	1.14933	73.3507	47.4443	-139.671	-198.881	44.6056	125.332	-6.4872	82.8275	69.4516	-35.2884	-37.0599	157.707	-152.454	177.751	-501.134	147.982	-68.1344	185.041	-58.5806	-58.8378	-75.4906	329.547	-67.8599	325.193	-403.413	111.051	-95.8477	21.5638	-128.68	12.5532	-1.24843	94.5728	-124.138	86.9985
2539	-52.1828	3.49141	1.21722	73.7425	49.4285	-140.146	-204.153	50.0908	121.532	-3.77526	82.8123	69.1916	-38.5863	-35.5817	154.082	-148.05	178.969	-500.888	149.257	-69.7005	186.332	-59.7869	-59.1482	-73.2461	324.48	-62.7701	319.224	-397.491	109.589	-96.2803	23.2988	-128.466	5.1394	5.74003	93.117	-123.807	87.3429
2540	-57.6971	3.53153	1.18169	71.7694	46.311	-139.129	-200.483	45.9586	125.149	-6.29263	83.0737	69.6487	-42.8501	-32.6686	154.861	-148.849	180.42	-501.042	150.277	-70.7099	188.233	-61.5424	-59.2282	-73.9273	328.016	-65.5572	317.041	-396.248	110.427	-94.6318	17.156	-127.46	20.9481	-9.69116	96.6294	-123.695	87.671
2541	-87.2637	3.52271	1.21213	73.9895	50.1661	-141.165	-205.797	51.8082	120.644	-2.8163	82.0784	70.1419	-48.0373	-30.0112	155.846	-149.589	182.738	-499.512	152.183	-73.7731	185.079	-57.9928	-60.3757	-74.3657	331.027	-67.8533	314.546	-394.935	111.248	-96.0089	22.658	-128.198	4.24894	6.41031	93.5	-123.098	88.3095
2542	-85.7553	3.52666	1.23304	73.1695	48.8514	-142.749	-211.266	57.7022	116.526	0.575767	81.1621	70.7478	-52.8579	-27.1834	158.416	-152.072	184.744	-497.413	156.148	-79.135	178.989	-51.8282	-61.67	-75.0194	333.313	-69.7044	313.966	-395.098	112.212	-95.0509	18.731	-127.453	14.2991	-3.4598	95.7219	-123.028	88.6703
2543	-103.149	3.49101	1.24955	73.4605	48.4805	-141.441	-210.948	57.3793	121.788	-4.03966	81.792	70.9754	-57.847	-24.3696	157.526	-150.709	186.413	-500.389	147.048	-68.882	187.694	-59.6135	-60.432	-75.7551	336.071	-72.7167	318.51	-399.717	112.531	-95.1578	18.5619	-126.721	20.2455	-9.18342	95.2331	-123.186	88.5423
2544	-119.201	3.48363	1.26948	74.6756	50.8332	-141.575	-207.612	54.2494	122.291	-4.55423	82.0317	70.3291	-54.4815	-27.2855	154.612	-147.401	185.29	-500.479	144.447	-66.3506	189.161	-60.7263	-60.613	-74.3854	332.587	-69.642	316.597	-397.499	111.566	-96.0301	22.6634	-126.464	5.1033	5.31565	92.0203	-122.922	88.8294
2545	-102.328	3.5299	1.24485	72.2189	48.5977	-141.914	-206.763	53.6847	122.032	-4.5482	82.246	70.4198	-53.9388	-28.0852	155.761	-148.609	185.492	-501.879	139.813	-60.7917	193.381	-64.9544	-59.6485	-72.128	324.483	-61.7275	308.707	-389.033	110.454	-94.6484	17.2612	-125.566	20.1426	-9.31982	95.1704	-122.903	89.0007
2546	-101.435	3.51313	1.27508	73.4321	48.3819	-141.491	-204.542	51.469	123.233	-5.59277	82.7161	70.0918	-51.6881	-29.2965	154.514	-147.363	184.312	-501.916	138.289	-59.9544	195.978	-66.6841	-60.1942	-75.5324	335.231	-71.7256	316.668	-398.467	113.158	-94.8669	18.3265	-126.392	18.627	-7.71526	95.4345	-123.113	88.979
2547	-92.8895	3.54332	1.21681	72.2322	49.8075	-141.099	-202.515	49.5111	122.76	-5.22737	83.2539	69.8679	-50.7668	-29.6766	153.776	-146.412	183.346	-500.819	145.732	-66.8852	188.611	-61.1341	-60.0346	-70.1599	319.767	-57.0746	302.881	-383.147	109.296	-95.5563	20.7899	-126.773	9.77889	0.755231	94.1826	-123.111	88.9616
2548	-108.377	3.55024	1.2467	73.8449	49.8604	-140.953	-201.617	48.5545	123.643	-5.94983	83.3597	70.1969	-53.4701	-28.4553	154.881	-147.44	184.786	-499.127	149.473	-71.0886	182.28	-55.9969	-59.5622	-76.3926	332.614	-69.4151	314.412	-395.64	113.96	-95.773	21.5044	-125.996	5.7726	4.42811	93.3756	-123.509	89.1401
2549	-102.624	3.56266	1.24145	72.8715	47.9096	-141.155	-201.85	48.8704	123.637	-6.05864	83.3476	70.2506	-52.808	-28.6053	156.235	-148.929	184.397	-498.244	152.492	-74.7586	179.058	-52.9053	-60.1525	-77.1361	335.449	-71.8785	315.025	-396.863	114.745	-94.7311	17.7984	-126.069	15.0696	-4.72539	96.5719	-123.813	89.4197
2550	-110.85	3.56206	1.22564	74.0721	48.7598	-141.114	-201.625	48.6115	124.062	-6.41719	83.3672	70.2875	-54.9944	-27.2658	155.493	-147.917	184.854	-497.29	155.062	-77.9079	174.643	-48.7893	-60.7042	-78.0582	338.691	-75.5461	321.734	-403.501	115.074	-95.2141	19.7736	-126.001	9.78009	0.390346	95.0061	-123.925	89.237
2551	-82.7884	3.58269	1.19274	72.8691	47.2428	-139.373	-197.434	43.9269	128.579	-9.89617	84.1165	70.0623	-52.3751	-28.9142	155.438	-147.953	183.961	-498.689	152.506	-74.1954	177.6	-52.0855	-59.6303	-77.0535	335.771	-72.8512	319.51	-400.743	114.19	-94.7824	17.8202	-125.696	15.9541	-5.54076	96.2361	-123.974	89.1637
2552	-80.259	3.5921	1.17353	72.8446	47.0637	-139.304	-197.215	43.5756	128.628	-9.8474	84.1023	69.7107	-49.5409	-30.7234	154.378	-146.859	182.817	-499.511	149.812	-70.8696	177.97	-52.6117	-59.0907	-76.5722	334.699	-71.986	319.799	-400.777	113.688	-94.9344	18.5013	-125.933	16.1849	-5.57913	95.941	-124.032	89.0696
2553	-25.4431	3.58871	1.15949	71.074	45.9872	-141.865	-202.523	49.6815	120.649	-3.71566	83.296	68.3542	-35.3243	-38.012	154.787	-147.753	176.444	-494.181	165.362	-88.831	163.343	-39.2867	-61.775	-73.378	325.313	-63.0834	311.604	-391.639	111.426	-94.9179	20.082	-129.546	19.3376	-8.26711	98.3108	-125.318	87.8087
2554	-39.3795	3.59654	1.14954	71.8666	45.3014	-141.878	-202.765	50.032	121.627	-4.62673	83.2585	68.5981	-36.8169	-37.1144	156.012	-149.018	177.145	-496.902	158.779	-80.7719	168.875	-44.5386	-60.4329	-75.9863	332.227	-69.8162	320.182	-400.803	113.187	-94.6713	19.0129	-129.266	23.0298	-11.7512	98.913	-125.415	87.6667
2555	-22.4761	3.49597	1.20186	73.1155	48.733	-141.114	-200.894	47.7597	123.615	-6.01456	83.3869	67.1282	-32.5938	-36.8537	158.221	-150.506	173.141	-495.588	162.399	-84.9485	165.403	-41.4132	-61.1033	-72.4238	324.361	-62.2522	312.836	-392.897	110.631	-96.2623	25.007	-129.96	4.72506	5.90518	95.3256	-125.189	87.7127
2556	-21.9853	3.49661	1.19952	73.0773	46.6635	-140.314	-199.475	46.2902	125.491	-7.49609	83.804	67.1183	-32.2498	-37.3038	157.963	-150.218	173.195	-495.459	163.212	-85.937	165.501	-41.4116	-61.2271	-75.3677	332.619	-70.1315	321.358	-402.162	112.658	-95.448	21.1867	-128.431	12.733	-2.10438	96.5516	-125.142	87.8327
2557	-47.3645	3.50793	1.17934	72.1428	47.676	-140.185	-199.364	45.9343	125.975	-7.68211	83.6673	67.4547	-36.1614	-35.0825	157.05	-149.156	174.69	-493.221	168.855	-92.7398	160.923	-37.1188	-62.297	-71.8297	322.633	-60.7315	312.917	-392.569	109.96	-95.8287	22.618	-128.889	9.70484	0.907852	95.9066	-125.224	87.6674
2558	-74.4036	3.50577	1.17085	73.3387	47.3512	-140.111	-199.214	45.6872	126.269	-7.84954	83.6364	67.9042	-41.6856	-31.8007	156.072	-148.003	176.793	-492.203	172.236	-96.8569	160.265	-36.37	-62.8975	-75.5836	334.114	-71.7474	324.288	-404.855	112.281	-95.7133	22.4478	-128.726	10.9219	-0.177495	95.6396	-125.258	87.5797
2559	-97.4341	3.4863	1.21064	71.7967	45.7452	-140.908	-200.829	47.6459	122.935	-5.26395	83.4982	68.6342	-49.509	-27.5651	155.991	-147.705	180.318	-492.866	169.507	-94.0426	161.489	-37.1999	-62.8926	-74.4918	329.952	-67.8901	322	-401.866	111.378	-94.3723	17.2242	-127.47	22.1495	-11.3659	98.2279	-125.284	87.5961
2560	-98.3379	3.50999	1.19265	72.1868	48.138	-141.001	-200.995	47.9266	123.656	-5.99907	83.4838	69.0782	-53.1562	-25.6428	156.901	-148.582	181.946	-494.645	166.221	-89.6704	164.772	-40.5179	-61.9366	-71.9468	323.175	-61.4443	315.222	-394.457	109.578	-95.3004	20.5978	-128.014	12.5547	-1.98557	96.5378	-125.204	87.6596
2561	-83.0429	3.51677	1.16544	71.4826	48.2854	-139.19	-196.624	43.098	128.357	-9.67417	84.3069	68.9931	-52.6544	-26.149	156.423	-148.084	181.919	-493.605	169.823	-93.9306	162.653	-38.5261	-62.4712	-70.1973	318.753	-57.229	310.574	-389.255	108.159	-95.8487	22.5217	-128.333	11.3536	-0.495882	95.4472	-125.247	87.5655
2562	-107.444	3.47757	1.2155	70.5893	46.6723	-140.645	-201.35	48.3875	124.255	-6.6931	83.7662	69.0134	-54.0151	-25.9268	154.941	-146.435	182.836	-495.248	164.404	-87.6403	165.54	-41.0894	-61.7724	-70.3452	319.367	-57.5525	309.488	-388.456	108.395	-94.3907	17.3052	-126.972	21.799	-10.9811	97.931	-125.134	88.0198
2563	-112.331	3.49487	1.18339	72.2304	47.9231	-140.799	-201.141	48.2374	124.622	-7.05491	83.7136	68.8518	-50.5709	-28.3671	155.406	-147.149	181.974	-496.201	162.425	-84.9891	168.444	-43.9117	-61.247	-71.6523	320.371	-59.5782	320.842	-398.673	108.569	-96.0574	22.9209	-129.351	13.4935	-2.11164	96.8158	-126.511	86.6359
2564	-86.3077	3.498	1.20165	70.4003	45.8772	-138.806	-196.172	42.6474	129.448	-10.664	84.5359	68.7883	-50.4439	-28.5545	154.71	-146.443	182.06	-498.025	158.035	-79.568	172.181	-47.5713	-60.2612	-70.7307	316.033	-55.5508	317.16	-394.187	107.799	-93.8832	18.7319	-130.638	23.5211	-12.1794	100.124	-126.62	86.4429
2565	-88.236	3.49288	1.2026	71.8619	46.6192	-138.802	-195.917	42.3326	129.584	-10.7642	84.543	68.3757	-46.7669	-30.9267	154.129	-145.921	180.91	-498.778	155.812	-76.8946	173.482	-48.8159	-59.7815	-75.0008	327.896	-67.2301	331.332	-409.14	110.553	-94.5837	21.1479	-130.53	16.1588	-5.32032	99.3759	-127.749	86.9757
2566	-93.0603	3.48681	1.21084	73.399	48.5561	-139.812	-197.788	44.4866	125.927	-7.86646	84.2489	68.1251	-45.245	-31.8376	153.268	-145.011	180.295	-495.72	164.452	-87.0259	166.876	-42.765	-61.2812	-74.9664	328.738	-67.3955	326.901	-405.509	110.852	-95.3266	23.8617	-129.993	4.98624	5.27065	96.8989	-127.059	87.5076
2567	-96.35	3.51079	1.19196	71.7478	46.1036	-140.533	-199.278	46.1784	123.318	-5.75696	83.9855	68.6635	-49.2408	-29.3434	154.92	-146.659	181.796	-495.17	166.324	-88.9623	165.808	-41.9811	-61.4355	-74.6235	328.387	-66.5513	322.552	-401.617	110.943	-94.2258	19.1983	-129.811	19.7867	-8.91406	100.166	-127.054	87.4763
2568	-100.182	3.53094	1.17356	72.6531	48.7147	-140.637	-199.783	46.6495	124.023	-6.31947	83.7948	68.9711	-51.6859	-27.982	155.778	-147.493	182.815	-496.594	162.887	-84.5154	168.103	-44.3909	-60.5951	-72.9951	323.697	-62.1157	318.614	-397.23	109.847	-95.4541	23.9882	-131.333	8.80439	2.01323	98.2927	-127.116	87.191
2569	-85.5772	3.49838	1.21174	72.0593	46.1	-139.139	-196.288	42.7371	127.723	-9.12105	84.415	68.9157	-52.4194	-27.8412	154.56	-146.159	183.33	-496.198	163.326	-85.6301	170.724	-46.3306	-61.0885	-75.9689	332.86	-70.512	324.987	-404.501	112.107	-94.1658	18.8982	-130.833	19.9833	-8.88527	101.611	-127.193	87.6168
2570	-72.5965	3.51882	1.18879	69.8582	45.2983	-139.234	-196.587	42.9793	127.864	-9.22119	84.3048	68.5423	-48.2858	-30.5199	154.159	-145.805	181.789	-495.089	166.499	-89.0446	167.647	-43.8003	-61.4241	-71.7776	321.686	-59.3671	310.708	-389.554	109.43	-93.3459	16.0629	-129.707	24.5237	-13.603	102.581	-126.902	88.3262
2571	-93.0859	3.49692	1.22088	72.7617	47.2758	-139.726	-197.574	44.1107	126.258	-7.97453	84.1526	68.9162	-52.5839	-28.2297	154.099	-145.559	183.65	-495.595	162.543	-85.2074	167.765	-43.3271	-61.4714	-75.7353	332.898	-70.2791	323.346	-403.115	111.98	-94.5278	19.7676	-129.561	13.8887	-3.32002	100.008	-126.905	88.1947
2572	-86.1644	3.45952	1.23471	70.7487	43.0972	-140.911	-200.343	47.2689	123.117	-5.60168	83.7256	68.1253	-44.307	-33.5824	152.879	-144.504	180.725	-490.785	170.595	-97.1628	157.645	-32.4444	-64.091	-76.1995	333.489	-70.8434	324.624	-404.425	112.612	-93.603	10.6802	-125.267	33.332	-22.6146	102.463	-127.222	88.8187
2573	-100.394	3.49594	1.21675	70.3786	46.1493	-141.476	-201.654	48.7488	120.868	-3.75212	83.4949	69.4026	-55.5408	-26.7824	155.71	-147.116	185.021	-492.309	167.329	-92.7092	159.045	-34.1221	-63.1623	-71.2871	319.281	-57.3533	311.938	-390.261	109.018	-94.5224	13.0994	-124.832	24.1701	-13.858	100.841	-127.166	88.8486
2574	-123.139	3.46895	1.26512	73.0849	48.3102	-142.328	-204.83	52.4513	118.922	-2.47816	83.2094	69.6391	-59.656	-25.2692	153.681	-144.807	187.269	-496.352	156.732	-79.9393	168.015	-42.3947	-61.1663	-74.4404	328.699	-66.3602	320.946	-400.2	111.148	-95.4152	16.0074	-124.126	13.8993	-4.03331	98.3747	-127.066	89.0189
2575	-120.094	3.4775	1.23684	73.7475	48.8789	-142.789	-206.257	53.9169	117.939	-1.59969	82.8532	69.1867	-54.7135	-28.693	152.853	-144.224	185.481	-494.693	161.221	-85.1284	163.464	-38.2772	-61.8877	-74.7845	330.356	-68.0642	322.725	-402.055	111.254	-95.958	18.1316	-124.223	8.93606	0.842047	96.8083	-127.016	88.8663
2576	-116.045	3.47508	1.24073	71.7078	47.4426	-141.652	-202.867	50.1924	121.538	-4.4661	83.3547	68.8903	-53.0207	-29.0306	152.733	-144.076	184.605	-495.23	160.511	-83.8647	163.74	-38.8009	-61.4919	-72.0691	322.066	-60.0279	314.633	-393.151	109.428	-95.1719	16.3401	-125.166	16.0943	-5.92049	98.8351	-127.016	88.7536
2577	-105.675	3.4775	1.21399	72.0386	45.7866	-140.381	-199.602	46.5464	125.214	-7.34496	83.892	68.7123	-51.7877	-29.854	151.951	-143.303	184.146	-493.187	166.391	-90.9353	159.478	-34.7819	-62.5411	-75.6453	333.043	-70.6391	325.518	-404.971	111.717	-94.9972	16.1404	-126.029	21.2763	-10.5437	99.5044	-127.116	88.2788
2578	-50.5627	3.37137	1.31685	67.6712	40.4859	-142.971	-205.469	53.235	117.258	-1.18672	83.0276	67.852	-41.7363	-36.3052	151.502	-143.208	180.805	-487.175	174.441	-105.403	157.5	-29.824	-67.3163	-72.3498	323.686	-60.7979	310.42	-389.553	110.869	-92.3993	-1.14046	-118.883	52.9091	-42.1734	104.324	-126.759	90.2059
2579	-97.2067	3.38583	1.30108	69.7442	41.3951	-142.841	-205.548	53.0583	118.704	-2.155	82.7361	68.9752	-52.8803	-29.9454	152.026	-143.416	185.348	-486.898	174.126	-105.304	155.099	-27.4786	-67.4411	-77.1563	337.397	-74.4922	327.891	-407.828	113.704	-92.768	0.178875	-118.733	49.2249	-38.6548	103.334	-126.624	89.9747
2580	-88.7532	3.42116	1.29117	70.0521	42.2474	-140.812	-199.842	46.7393	124.836	-6.92598	83.5336	69.342	-54.7206	-28.5737	153.448	-144.924	185.657	-488.905	169.32	-98.9933	156.921	-29.4622	-66.1965	-75.7357	332.457	-69.8495	324.842	-404.292	112.744	-93.3742	3.56498	-120.9	42.1504	-31.4776	103.468	-126.985	89.3784
2581	-97.1105	3.45315	1.26406	69.0819	43.7743	-142.044	-202.81	50.159	120.853	-3.87122	83.1448	69.6095	-55.0332	-28.398	155.407	-147.049	185.826	-491.414	164.097	-91.8334	160.688	-33.4718	-64.6504	-70.8389	318.096	-56.2588	312.407	-390.421	109.194	-93.8303	4.76491	-120.639	37.9185	-27.4102	102.742	-126.973	89.2625
2582	-95.3968	3.47432	1.24072	70.59	44.1428	-141.751	-202.399	49.6343	122.172	-4.94068	83.2119	69.6456	-54.3437	-28.7569	156.309	-148.107	185.597	-491.088	166.214	-93.756	160.289	-33.3869	-64.5843	-74.7582	330.825	-67.7496	318.732	-398.403	112.166	-94.6223	7.82939	-121.651	33.5293	-22.8437	101.549	-126.774	89.4156
2583	-95.6572	3.47738	1.27425	71.9565	47.3141	-142.063	-204.963	52.6827	120.15	-3.58682	83.2898	70.2124	-57.2358	-26.6448	159.744	-151.755	186.622	-489.122	170.946	-99.519	155.562	-29.0235	-65.5662	-73.9527	329.88	-66.4136	313.311	-393.389	111.936	-95.2093	10.3179	-121.298	19.8847	-10.2182	100.166	-126.739	90.1929
2584	-92.3626	3.48978	1.25656	72.182	47.6222	-140.633	-200.875	48.1179	123.639	-6.22555	83.9332	69.5366	-51.4371	-30.5307	157.146	-149.299	184.7	-487.796	175.325	-104.287	152.928	-26.9491	-66.0199	-73.655	328.395	-65.2892	314.384	-393.995	111.568	-95.4403	11.3842	-120.513	13.6975	-4.44437	98.6859	-126.708	90.1603
2585	-72.9069	3.48906	1.23894	71.6634	45.0705	-139.036	-196.909	43.5062	128.331	-9.7414	84.4567	69.3197	-50.7556	-31.5816	154.914	-146.955	184.991	-487.794	175.629	-104.673	153.254	-27.2302	-66.0928	-75.8036	334.8	-71.7348	322.549	-402.456	112.686	-94.2467	7.77485	-119.833	23.7645	-14.2834	100.303	-126.557	90.1211
2586	-77.5392	3.5071	1.20842	72.0405	48.7568	-139.133	-196.919	43.4209	128.368	-9.73592	84.3653	68.8633	-48.3862	-33.8324	152.157	-143.986	184.611	-488.463	176.001	-103.886	155.203	-29.8598	-65.1937	-70.8317	320.829	-58.5007	310.092	-388.603	108.902	-95.8836	12.9357	-118.771	5.0034	3.65616	96.1366	-126.401	90.1424
2587	-85.893	3.45733	1.26277	72.8864	46.7905	-139.394	-197.431	43.9601	127.901	-9.39649	84.2526	68.7062	-49.8886	-33.3059	149.626	-141.174	185.338	-491.083	166.721	-93.4706	158.044	-32.0672	-64.23	-75.3294	333.438	-70.7776	324.283	-403.885	111.813	-95.2184	10.9401	-119.013	12.7376	-3.76863	97.5342	-126.384	89.9672
2588	-93.4139	3.46345	1.2444	73.6654	48.1842	-139.77	-198.076	44.6511	126.514	-8.24578	84.107	68.5496	-48.8704	-33.6554	149.328	-140.845	184.563	-490.096	169.621	-96.7581	156.22	-30.498	-64.6338	-75.2271	333.037	-70.7454	326.687	-406.033	111.446	-95.7049	12.9116	-118	5.23219	3.54973	95.0621	-126.287	89.829
2589	-96.1691	3.48941	1.21803	71.1075	47.0226	-140.541	-199.485	46.3702	123.747	-6.13027	83.9484	68.8939	-51.2058	-32.2566	150.678	-142.111	185.39	-492.572	164.973	-90.2545	160.938	-35.4811	-63.0523	-70.0045	317.345	-55.8034	312.657	-390.316	107.587	-94.8298	10.409	-118.768	15.1565	-5.8927	97.382	-126.305	89.5879
2590	-113.398	3.44784	1.27283	73.7175	48.4161	-141.295	-201.412	48.6241	121.564	-4.49416	83.6964	68.6905	-52.0304	-32.2428	147.889	-139.133	185.924	-493.825	159.687	-84.6245	162.765	-36.7213	-62.7301	-74.1411	329.236	-67.3652	325.87	-404.689	110.322	-95.5177	13.0028	-118.104	6.45366	2.50169	95.0035	-126.23	89.5141
2591	-100.557	3.47207	1.25143	72.1186	46.0141	-142.986	-205.165	52.8614	118.366	-2.18022	82.9774	68.0789	-43.4578	-36.6295	149.487	-141.216	182.136	-495.123	157.662	-81.5604	166.044	-40.1016	-61.8627	-73.4519	325.592	-63.9661	322.286	-400.552	110.052	-94.5511	10.6583	-120.602	19.2603	-9.66015	98.9435	-126.777	88.9889
2592	-109.013	3.48695	1.23845	72.3904	46.3914	-143.275	-206.436	54.0637	118.212	-1.88876	82.5578	68.6392	-48.1801	-33.5982	150.807	-142.518	183.935	-493.291	162.887	-87.6512	161.108	-35.592	-62.7597	-74.5053	329.049	-66.8265	323.604	-403.177	111.402	-94.8285	12.229	-122.091	19.1672	-9.27647	99.2088	-126.87	88.9233
2593	-83.1739	3.50485	1.22014	72.0573	47.593	-143.752	-206.579	54.3024	117.263	-1.17045	82.372	68.0627	-41.7174	-36.8201	151.382	-143.398	181.008	-493.859	162.239	-86.4233	161.802	-36.4643	-62.3969	-71.0499	319.637	-57.7246	315.302	-394.226	108.919	-95.3234	14.6979	-122.968	12.7775	-2.99183	98.5054	-127.101	88.6377
2594	-94.9081	3.51206	1.2193	73.7813	48.3339	-143.688	-206.737	54.5112	117.915	-1.75538	82.3757	68.1984	-42.5543	-36.2383	152.058	-144.081	181.301	-492.858	165.839	-90.4555	160.169	-35.0465	-62.827	-73.8032	327.534	-65.2789	323.316	-402.95	110.773	-94.6821	12.5336	-118.857	7.12824	2.21371	94.2442	-124.146	89.1861
2595	-97.8503	3.53071	1.19952	72.1695	48.023	-142.203	-202.791	50.0523	121.866	-4.68676	82.8894	68.499	-45.1189	-34.4811	152.736	-144.716	182.098	-492.622	166.561	-91.1832	158.735	-33.8292	-62.8535	-70.6563	317.901	-56.0558	314.491	-393.044	108.488	-94.424	12.1425	-119.309	9.62577	-0.118014	94.7608	-124.116	89.1417
2596	-100.837	3.50127	1.2327	72.1724	45.6368	-142.309	-203.707	50.9958	121.339	-4.26594	82.8378	68.2593	-44.5714	-34.9752	150.904	-142.818	182.075	-492.61	165.549	-90.3906	157.522	-32.4657	-63.0032	-73.8708	326.816	-64.7771	324.876	-404.177	110.571	-93.1195	7.98721	-119.496	20.1419	-10.3948	97.801	-124.296	89.0269
2597	-108.828	3.51595	1.20362	72.4925	47.6276	-142.073	-203.457	50.6361	122.054	-4.78667	82.8763	68.5845	-47.1942	-33.2631	151.887	-143.805	183.015	-492.124	167.724	-92.5406	156.777	-32.0705	-63.0652	-72.7285	321.088	-60.2672	328.489	-406.015	109.107	-94.5399	12.5777	-120.95	11.1157	-1.34848	96.4776	-125.462	87.7014
2598	-85.6619	3.53097	1.22576	70.5002	44.3894	-140.471	-198.834	45.6505	124.797	-6.79784	83.7346	68.615	-46.7009	-33.4988	152.512	-144.53	182.853	-490.026	174.467	-99.9385	154.995	-30.9694	-63.3818	-74.3053	321.86	-60.1485	321.681	-399.853	110.826	-91.8623	5.15679	-119.965	25.8578	-16.9124	104.245	-128.935	89.9863
2599	-84.6737	3.56373	1.18914	72.2177	48.633	-139.769	-197.319	43.9035	125.717	-7.41471	84.0897	68.7062	-47.663	-32.8059	152.5	-144.544	183.206	-489.497	179.205	-104.39	156.561	-33.1743	-63.1695	-72.4748	317.009	-55.4797	316.103	-393.755	109.526	-93.8849	10.7373	-118.395	3.99575	3.81067	99.4844	-128.75	90.0459
2600	-91.0468	3.55681	1.17882	72.7579	47.6858	-139.837	-197.767	44.2939	126.135	-7.77154	83.9834	68.8808	-50.9233	-30.8522	152.229	-144.071	184.374	-489.27	180.164	-105.625	157.039	-33.5114	-63.3346	-75.9947	329.165	-67.3082	327.908	-406.479	111.544	-93.6091	10.1092	-118.683	8.19252	-0.0971668	99.7582	-128.667	89.9037
2601	-75.2134	3.53155	1.20422	72.1422	46.5491	-138.867	-195.77	41.9809	128.934	-9.92327	84.3274	68.535	-47.8259	-33.1563	151.953	-143.767	183.693	-488.754	179.405	-105.552	156.424	-32.42	-63.9687	-75.2818	328.68	-66.3816	323.07	-401.906	111.131	-93.2629	9.27265	-119.831	12.9067	-4.58035	101.256	-128.476	90.0762
2602	-65.7275	3.62002	1.22713	73.1952	49.1992	-139.553	-197.022	43.4441	126.258	-7.83542	84.1867	70.3022	-55.6186	-32.1083	152.756	-145.471	191.284	-488.639	180.237	-106.231	155.974	-32.296	-63.9119	-78.1226	328.25	-66.2925	324.161	-402.373	114.247	-93.96	11.9261	-118.873	2.5213	5.32813	98.5896	-128.382	90.1881
2603	-65.4937	3.6162	1.20463	71.2125	46.6677	-139.55	-197.384	43.6433	126.667	-8.05084	84.0096	69.3161	-45.8228	-37.5719	152.295	-145.261	187.21	-490.944	174.023	-98.2997	157.338	-34.0818	-62.5183	-75.7415	323.119	-61.2155	317.579	-395.423	112.413	-93.2488	9.42233	-119.674	12.9298	-4.60825	100.853	-128.228	90.2892
2604	-67.979	3.59446	1.21897	73.1463	48.3327	-139.847	-198.237	44.6454	126.047	-7.63884	83.9114	68.8211	-42.5322	-39.74	150.533	-143.423	185.952	-489.998	175.669	-100.713	155.877	-32.4139	-63.0534	-77.6879	329.305	-67.0917	323.106	-401.638	113.755	-94.0356	12.5532	-119.605	2.77805	5.13414	98.4924	-128.07	90.4201
2605	-72.8573	3.60215	1.20044	71.0381	46.5614	-140.531	-199.533	46.2564	123.433	-5.67435	83.8191	68.9492	-44.209	-38.5698	150.869	-143.664	186.346	-492.767	170.41	-93.5164	159.91	-36.7891	-61.4076	-74.8079	321.829	-59.9017	315.618	-393.383	111.599	-93.2393	9.849	-120.51	13.8815	-5.44248	101.016	-127.987	90.381
2606	-88.667	3.59772	1.18817	71.8425	45.6797	-140.693	-199.968	46.8325	124.084	-6.3857	83.7684	68.9107	-44.4829	-38.292	150.875	-143.599	186.212	-495.638	163.731	-85.1823	164.98	-41.7336	-59.9106	-77.511	330.098	-68.1183	325.761	-404.195	113.311	-93.0504	9.35319	-120.691	17.666	-8.95035	101.373	-127.938	90.2568
2607	-98.4818	3.55277	1.23132	72.0697	46.7889	-140.844	-201.018	47.7812	123.752	-5.99156	83.5045	68.4836	-46.3542	-37.5123	146.465	-138.716	187.007	-497.45	158.581	-78.9959	167.963	-44.6042	-59.0559	-76.1321	326.379	-64.4449	321.688	-400.025	112.482	-93.4349	11.3377	-121.378	13.3765	-4.67073	100.676	-127.888	90.2907
2608	-102.217	3.55526	1.21676	72.7839	47.341	-140.833	-200.887	47.6712	124.4	-6.5698	83.4958	68.3691	-46.4756	-37.1339	146.058	-138.187	186.53	-499.492	153.409	-72.6218	172.455	-48.9696	-57.9896	-77.3549	330.375	-68.6149	328.238	-406.806	113.117	-93.6593	12.5518	-121.184	10.8347	-2.12324	99.5115	-127.83	90.1639
2609	-99.9445	3.55886	1.18755	72.7592	47.4392	-140.686	-200.595	47.2496	124.995	-6.95514	83.4556	68.2223	-46.48	-36.6777	145.542	-137.524	185.832	-497.008	161.051	-81.3606	165.726	-42.8546	-59.1649	-75.995	327.854	-66.309	326.156	-404.408	111.944	-93.9651	13.8076	-121.572	9.162	-0.404305	98.7826	-127.836	89.9656
2610	-80.2066	3.53309	1.24736	71.9106	46.6913	-140.106	-199.079	45.5928	126.297	-7.92978	83.7055	67.9219	-48.5904	-37.9016	140.091	-131.936	189.324	-499.542	154.161	-72.9996	171.55	-48.5436	-57.7471	-76.0108	325.753	-64.4578	323.623	-401.138	111.952	-93.3425	12.7694	-122.518	14.2482	-5.30916	100.564	-128.3	90.1128
2611	-76.1444	3.55345	1.2041	72.2102	49.0531	-139.753	-198.247	44.6456	127.382	-8.78241	83.8496	67.6088	-44.078	-40.1506	141.267	-133.231	187.126	-497.564	160.828	-80.2729	166.239	-44.0425	-58.4261	-72.7764	316.623	-55.6491	314.667	-391.295	109.618	-94.2238	15.4604	-121.232	1.03511	7.11661	97.5198	-127.934	90.2844
2612	-79.9598	3.52096	1.22837	71.1031	44.7335	-139.76	-198.35	44.6488	127.27	-8.60728	83.7771	67.0779	-39.3597	-42.2835	141.578	-133.606	184.746	-496.843	161.636	-81.7643	167.643	-44.8764	-59.0561	-76.7183	328.507	-67.1916	327.574	-405.42	112.226	-92.4996	9.16482	-121.181	19.2659	-10.7169	101.573	-127.903	90.1542
2613	-83.1752	3.54481	1.19498	72.0946	47.3177	-139.632	-198.151	44.3101	127.57	-8.73866	83.7418	67.3909	-41.7183	-40.326	142.418	-134.453	185.127	-493.697	171.205	-92.9205	161.425	-39.149	-60.5943	-74.7728	322.328	-61.4521	323.774	-400.853	110.797	-94.0396	14.2244	-122.089	7.01272	1.39235	99.2197	-128.419	89.3809
2614	-91.1974	3.52515	1.21846	71.0581	45.7571	-140.709	-201.478	48.0811	124.411	-6.33825	83.3238	67.2831	-39.6506	-41.3724	143.883	-136.011	184.321	-493.994	170.157	-91.8659	163.914	-41.2306	-60.6154	-74.9299	324.716	-62.9589	319.403	-397.427	111.316	-93.2692	11.3537	-122.453	16.1718	-7.40959	101.512	-128.123	89.8957
2615	-97.9514	3.53946	1.19246	72.0651	47.5318	-142.321	-205.518	52.6126	120.956	-3.75245	82.5881	67.5054	-40.1716	-40.9239	145.304	-137.501	184.394	-494.124	170.464	-91.9172	164.364	-41.8399	-60.4508	-74.9058	321.95	-61.6148	328.019	-404.459	110.695	-94.3986	14.939	-123.612	9.02428	-0.214222	100.585	-129.601	88.3685
2616	-100.91	3.52735	1.21344	70.7671	45.559	-141.387	-203.033	49.8697	123.28	-5.52926	83	67.7399	-41.7298	-39.5422	146.341	-138.63	184.796	-494.197	170.173	-92.1993	167.001	-43.6934	-60.9363	-74.3894	322.895	-61.5678	320.412	-397.828	110.836	-93.4293	11.4185	-123.643	19.3298	-10.1634	102.963	-129.117	89.0394
2617	-103.114	3.49228	1.22837	71.8589	47.5093	-138.311	-199.157	45.502	130.569	-11.512	84.4445	68.221	-46.5212	-36.407	146.552	-138.817	186.518	-496.8	164.481	-85.1324	170.949	-47.6106	-59.7471	-74.3489	323.023	-61.5544	319.304	-396.909	110.934	-95.0788	15.3435	-121.856	9.89072	-1.06862	99.0612	-128.944	89.0252
2618	-102.797	3.46714	1.2487	72.6421	46.8684	-139.065	-199.33	45.8519	128.901	-10.2587	84.2461	67.6315	-41.9607	-38.3435	145.935	-138.251	183.946	-498.306	158.604	-79.3027	174.744	-50.0354	-60.1211	-75.6648	330.012	-68.0864	325.709	-404.5	111.745	-94.869	14.7526	-121.34	11.4471	-2.54077	98.7961	-128.684	89.0844
2619	-103.376	3.46746	1.24601	72.3141	46.3375	-139.671	-199.575	46.1201	126.814	-8.46304	83.9907	67.5306	-43.9007	-37.8677	143.636	-135.711	185.19	-498.054	159.786	-80.592	174.43	-49.7666	-60.2543	-75.7979	331.872	-69.889	326.973	-405.822	111.53	-93.9474	11.8684	-120.398	13.6473	-5.09367	99.7026	-128.282	89.6962
2620	-105.667	3.46814	1.23024	71.4997	45.294	-140.449	-200.429	47.2463	123.968	-6.22844	83.828	67.5203	-45.8237	-36.6539	142.555	-134.404	185.633	-497.993	160.969	-81.7289	174.637	-50.0757	-60.291	-74.3572	329.526	-67.5434	323.101	-401.755	110.257	-93.4166	10.3724	-121.061	20.1464	-11.2789	101.017	-128.115	89.6233
2621	-110.346	3.48395	1.19814	71.2936	47.2348	-141.148	-201.49	48.5645	121.652	-4.42764	83.639	67.7547	-47.7358	-35.3116	143.099	-134.923	186.102	-497.819	162.545	-83.2604	174.286	-49.9635	-60.3425	-70.3741	316.539	-56.1132	318.895	-395.107	106.821	-94.8296	14.8786	-122.975	13.0426	-3.92621	100.318	-129.67	88.0957
2622	-114.999	3.4858	1.19211	72.4346	47.1665	-141.276	-201.787	48.8597	122.607	-5.25163	83.4744	67.7649	-47.9826	-34.7726	143.127	-135.003	185.768	-500.092	156.356	-75.9299	179.993	-55.2503	-59.2222	-73.6677	327.803	-66.7229	327.2	-404.904	109.134	-94.8439	15.132	-122.61	13.2294	-3.84738	99.6881	-129.37	88.3473
2623	-120.125	3.42691	1.25253	72.3008	46.5384	-141.879	-203.852	51.1051	120.958	-3.99682	83.1375	66.7392	-42.5049	-38.3451	139.876	-131.655	183.8	-499.951	155.778	-75.632	179.949	-54.9228	-59.4001	-72.8331	326.388	-65.3288	325.195	-402.777	108.433	-94.3802	13.9346	-122.437	15.6844	-6.15399	100.09	-129.186	88.4275
2624	-104.628	3.44803	1.21506	72.2339	48.9451	-140.196	-199.692	46.3057	125.703	-7.50641	83.6978	66.9079	-44.4616	-37.1359	139.992	-131.664	184.435	-498.656	160.075	-80.4345	176.716	-52.1076	-59.8978	-69.2083	315.939	-55.2747	315.244	-391.646	105.676	-95.2934	17.437	-122.206	3.32253	5.7205	97.2611	-128.866	88.4593
2625	-113.56	3.41038	1.26545	71.86	45.9011	-140.729	-201.346	48.2516	123.49	-5.80014	83.5973	66.2721	-40.354	-39.7651	138.386	-130.039	183.033	-501.061	151.569	-70.9081	183.346	-57.944	-58.8478	-73.5209	328.402	-67.4533	329.325	-406.914	108.457	-93.925	12.9573	-122.005	17.754	-8.16144	99.9781	-128.801	88.4948
2626	-106.063	3.43182	1.25016	71.0796	45.183	-140.993	-201.347	48.2198	121.702	-4.16645	83.4723	66.2219	-39.5252	-40.6869	137.898	-129.594	183.152	-499.995	155.213	-74.5441	178.789	-54.3307	-58.874	-72.4687	322.647	-61.7755	322.785	-399.874	107.935	-93.8118	13.237	-123.501	21.0568	-11.2717	102.436	-130.425	88.3567
2627	-106.463	3.45711	1.23336	72.7205	47.7849	-140.754	-200.251	47.0268	123.589	-5.71014	83.4945	66.3776	-40.3682	-40.1109	138.443	-130.077	183.251	-497.563	162.835	-83.2641	171.718	-47.9079	-60.0211	-72.7274	322.783	-62.0506	324.717	-401.794	108.222	-94.3611	16.6273	-122.983	5.69042	3.31453	98.9866	-129.66	88.6943
2628	-108.749	3.47531	1.21386	71.9347	47.3913	-141.066	-201.185	47.9258	123.461	-5.60901	83.254	66.5576	-40.6447	-39.3503	139.617	-131.405	182.907	-496.326	167.124	-88.2169	169.553	-45.9403	-60.6474	-71.8224	320.413	-59.6412	321.055	-398.19	107.83	-94.2565	16.6073	-123.987	8.60939	0.70633	99.9024	-129.707	88.392
2629	-113.165	3.47126	1.21265	73.6338	48.9872	-142.923	-206.027	53.3364	119.539	-2.67345	82.3825	66.7588	-42.0736	-38.7303	140.174	-131.926	183.723	-496.772	166.202	-87.3412	171.959	-47.6625	-60.8952	-74.441	329.84	-68.322	328.178	-407.028	109.721	-94.5856	17.5602	-122.538	1.85933	7.00437	97.6903	-129.1	88.724
2630	-113.3	3.49118	1.2117	71.2595	47.0325	-142.956	-206.448	53.6277	119.612	-2.60001	82.2103	67.2393	-43.9449	-37.5104	142.076	-133.983	184.463	-497.617	162.266	-83.0434	172.397	-47.8138	-60.6318	-70.4649	317.884	-56.7562	316.446	-394.041	106.957	-93.3196	13.6376	-123.221	15.0847	-5.62696	100.923	-128.978	88.6815
2631	-113.268	3.49657	1.19046	72.9039	48.2517	-141.015	-201.597	48.2194	124.413	-6.28387	83.0633	67.476	-46.3018	-35.778	142.352	-134.24	185.069	-496.61	166.049	-87.5402	170.83	-46.3086	-61.2513	-74.5487	330.01	-68.6733	330.321	-408.89	109.523	-94.1502	16.5388	-122.935	4.91344	4.11275	98.5031	-128.829	88.5551
2632	-133.535	3.41614	1.25978	73.1654	48.4692	-139.602	-204.833	51.8284	126.297	-8.46843	83.881	67.6653	-47.2365	-35.0877	143.198	-135.077	185.192	-496.216	167.736	-88.9287	169.305	-45.3711	-61.1843	-74.1481	328.535	-66.8231	326.497	-405.541	109.616	-94.8679	18.9695	-123.334	6.49814	2.95652	97.4572	-128.583	88.5737
2633	-126.247	3.44625	1.22715	71.0223	46.5205	-140.025	-202.914	49.7977	125.948	-7.99142	83.6909	67.4498	-47.8545	-34.6906	141.569	-133.315	185.156	-498.935	160.735	-80.0238	174.114	-50.3822	-59.4436	-71.145	320.137	-58.6761	317.003	-395.287	107.568	-93.9347	15.7935	-123.941	18.0639	-8.02765	100.1	-128.537	88.4061
2634	-120.914	3.42438	1.26095	72.0318	46.6082	-141.123	-205.01	52.4477	121.006	-4.07182	83.5584	66.9006	-44.2847	-36.9366	140.216	-131.905	183.697	-499.574	158.782	-77.6815	176.674	-52.7495	-59.1936	-73.5695	328.344	-66.0417	320.547	-400.192	109.649	-94.0964	16.8101	-124.784	16.6464	-6.52595	100.078	-128.348	88.8414
2635	-120.241	3.44926	1.22612	72.9266	49.3498	-140.93	-202.969	50.1458	121.756	-4.48161	83.5917	67.0886	-47.3514	-34.8619	139.893	-131.412	184.441	-499.277	159.856	-78.7515	175.258	-51.6562	-59.2188	-71.6463	323.373	-61.3483	315.627	-394.755	108.235	-95.2284	21.2938	-125.395	3.17027	6.57657	97.2233	-127.999	88.808
2636	-111.899	3.42602	1.26589	72.3079	46.943	-140.931	-203.329	50.5794	120.695	-3.5569	83.6394	66.5777	-43.3135	-37.1459	138.887	-130.526	182.827	-502.293	150.163	-67.5391	184.474	-60.2062	-57.6503	-73.1999	327.659	-65.4355	319.698	-399.239	109.386	-94.1263	17.2045	-125.148	16.0443	-5.81308	99.811	-127.999	88.9569
2637	-113.727	3.44284	1.23725	72.199	45.7565	-141.22	-203.187	50.2465	121.836	-4.41778	83.2904	66.6265	-43.895	-36.3994	138.948	-130.565	182.538	-501.958	150.944	-68.6475	183.358	-59.0344	-57.9384	-74.5024	331.993	-69.9701	326.179	-405.936	110.11	-93.3495	15.3388	-125.367	21.3747	-11.0251	100.975	-128.004	88.7014
2638	-103.565	3.47455	1.22631	70.8226	46.234	-140.98	-202.122	48.8913	123.623	-5.73472	83.1905	66.8758	-46.5877	-34.5525	139.297	-130.782	183.153	-503.84	145.287	-61.5483	189.203	-65.1576	-56.6547	-69.6981	317.898	-56.5035	312.931	-391.338	106.884	-91.5761	13.0067	-124.739	24.0846	-13.2498	98.4816	-124.065	88.9577
2639	-112.463	3.49572	1.19734	73.6468	48.849	-141.23	-202.077	49.0294	122.829	-5.22697	83.2554	66.8359	-47.5265	-33.9499	138.659	-130.044	183.321	-504.256	147.199	-62.5891	187.812	-64.8037	-55.8782	-72.799	327.158	-65.2747	321.084	-400.506	109.08	-93.2193	18.1078	-124.781	7.97592	2.23927	95.1646	-123.9	89.1315
2640	-109.248	3.45576	1.23497	72.5334	46.5355	-141.969	-203.647	50.9922	119.711	-2.82107	83.1661	66.3212	-42.2957	-37.0029	137.983	-129.491	181.129	-501.242	153.062	-71.1895	178.131	-54.1655	-57.7328	-73.2581	328.361	-66.3726	321.528	-401.311	109.653	-93.7672	15.2376	-122.539	16.0052	-5.77293	94.6346	-123.895	89.2462
2641	-112.954	3.44855	1.26967	73.8264	48.1305	-142.373	-204.595	51.9354	119.577	-2.71227	82.8515	66.3973	-43.0332	-36.3071	138.074	-129.576	181.167	-502.008	147.8	-65.9099	180.528	-55.8547	-57.5354	-73.5762	328.855	-67.0831	324.412	-404.069	109.787	-94.0656	17.7386	-123.063	9.49574	0.588722	93.1162	-123.791	89.3086
2642	-120.799	3.46152	1.24029	73.3473	49.176	-141.827	-202.745	49.924	122.005	-4.70193	83.06	66.6181	-45.0177	-34.8141	138.535	-129.964	181.534	-500.505	153.769	-72.6417	175.471	-51.2856	-58.2803	-70.9624	322.107	-60.5976	316.858	-395.939	107.972	-94.4887	19.2288	-122.753	3.62247	6.18472	91.6406	-123.559	89.422
2643	-123.929	3.47653	1.21464	72.0008	45.7264	-141.587	-202.213	49.3433	123.022	-5.57363	83.1777	67.2269	-50.4583	-31.4885	139.78	-131.171	183.695	-498.848	160.182	-79.8263	170.867	-47.1753	-59.0583	-73.5131	328.902	-67.3539	325.673	-405.13	109.596	-92.8922	13.2749	-122.336	20.4772	-10.2888	95.3729	-123.8	89.0552
2644	-126.017	3.45651	1.24663	72.9527	48.4304	-141.972	-203.131	50.4419	122.276	-5.14749	83.1033	67.1202	-47.8241	-33.3522	140.532	-132.057	183.029	-500.714	153.33	-72.4858	179.167	-54.2474	-58.6675	-71.2105	322.612	-61.3415	319.471	-398.252	107.894	-94.0497	17.6567	-123.196	8.78321	1.18497	93.2741	-123.874	88.8789
2645	-120.794	3.4725	1.21136	72.099	48.6669	-141.25	-201.013	48.2908	123.076	-5.81001	83.6444	67.3743	-50.1791	-32.1371	141.113	-132.531	184.053	-498.439	161.654	-81.7663	172.266	-48.1328	-59.6738	-69.0385	315.618	-54.867	315.073	-392.737	106.082	-94.1254	17.815	-122.924	7.15672	2.696	92.8627	-123.994	88.6689
2646	-115.333	3.45657	1.24401	72.6181	46.9201	-140.507	-199.426	46.435	125.468	-7.66626	83.891	67.3764	-48.7061	-33.0361	141.936	-133.493	183.589	-499.002	157.006	-77.4582	173.838	-48.7195	-59.8411	-73.6673	329.597	-68.16	327.8	-406.892	109.278	-93.4571	15.5799	-122.514	13.259	-3.21427	93.8401	-123.852	88.8911
2647	-116.761	3.47489	1.22907	73.4181	50.0521	-140.823	-199.808	46.9641	123.918	-6.47442	83.8896	67.6397	-51.1123	-31.5516	142.752	-134.211	184.388	-499.218	157.508	-77.1421	173.883	-49.5684	-59.5057	-69.9563	318.912	-57.8084	316.313	-394.375	106.599	-93.6859	18.9961	-122.309	-0.129965	9.62058	90.6799	-122.834	89.1616
2648	-97.8539	3.49887	1.18172	71.8718	47.8112	-139.604	-196.84	43.6595	126.379	-8.3026	84.4646	67.2642	-47.0348	-34.138	142.268	-133.89	183.068	-496.89	166.535	-86.7475	168.514	-45.3124	-60.0923	-69.6778	317.007	-56.2453	317.188	-394.611	106.17	-93.2483	16.3449	-121.605	7.7685	1.95741	92.1032	-123.103	88.7961
2649	-108.112	3.45621	1.22253	71.0647	45.0661	-140.191	-198.363	45.3356	125.125	-7.38614	84.2167	66.7869	-46.8038	-34.7572	138.776	-130.219	183.408	-496.949	165.159	-85.5549	168.722	-45.1803	-60.2166	-73.3208	327.533	-66.6782	330.227	-408.185	108.272	-92.1725	12.9176	-122.274	20.3766	-10.0712	94.9763	-123.534	88.2725
2650	-107.622	3.47744	1.1907	72.7949	48.9844	-140.256	-198.735	45.5998	125.579	-7.68863	84.0382	66.8842	-46.7454	-34.8336	139.648	-131.136	183.504	-496.508	167.164	-87.5052	168.511	-45.2777	-60.1937	-69.5671	316.226	-55.9534	320.67	-397.185	105.42	-93.7009	17.5527	-121.251	1.95369	7.50196	90.9371	-123.36	88.3259
2651	-107.897	3.42805	1.24209	72.2752	46.2415	-140.73	-200.027	47.0156	124.649	-7.01327	83.8122	65.8139	-38.6246	-39.7977	138.1	-129.662	180.757	-498.277	160.683	-80.4277	172.703	-48.7234	-59.5467	-73.3658	329.819	-68.7595	330.193	-407.967	107.726	-92.5943	14.1363	-121.338	12.8057	-2.98289	92.9731	-123.115	88.6657
2652	-99.9506	3.40903	1.25853	72.946	46.4179	-140.707	-200.599	47.506	124.511	-6.74854	83.688	65.5581	-36.993	-39.2749	138.894	-130.306	178.421	-499.878	154.879	-74.3819	176.613	-51.498	-59.214	-72.0962	328.959	-67.4959	327.074	-405.395	106.927	-92.4978	13.1408	-120.075	12.485	-3.04251	91.5744	-122.163	89.5694
2653	-99.5535	3.41239	1.24328	73.2635	48.9864	-138.452	-195.576	41.6577	130.2	-10.9056	84.434	66.144	-45.6398	-34.2778	136.913	-128.055	181.904	-499.5	156.71	-76.3013	175.41	-50.5478	-59.321	-68.8739	318.516	-57.6402	318.699	-395.543	104.433	-93.5942	15.7162	-117.853	0.916798	7.78132	87.7256	-122.022	89.572
2654	-96.4005	3.41438	1.24814	71.5639	46.3732	-139.142	-196.628	43.0126	128.201	-9.51376	84.3531	65.8035	-41.6926	-36.7313	136.867	-128.117	180.541	-499.628	156.575	-76.0936	175.218	-50.368	-59.213	-68.5806	317.816	-56.9322	317.51	-394.226	104.164	-92.4688	12.7827	-119.635	13.768	-4.50891	91.1499	-122.086	89.5541
2655	-98.1229	3.40295	1.25087	71.6881	44.4819	-139.338	-196.909	43.3724	128	-9.43905	84.3067	65.8844	-44.395	-35.6652	135.973	-127.105	182.217	-499.352	157.716	-77.3633	175.345	-50.5091	-59.291	-73.0467	332.144	-70.3489	326.977	-405.129	107.148	-91.6108	9.81766	-119.404	22.2577	-12.808	92.9691	-122.05	89.9417
2656	-109.038	3.42707	1.21965	72.4899	48.3583	-140.041	-198.282	44.8991	125.144	-7.0905	84.0555	66.3486	-48.3733	-33.3377	136.815	-127.823	183.661	-498.289	161.199	-80.9631	172.056	-47.9106	-59.5334	-68.565	318.376	-57.3973	316.348	-392.768	103.748	-93.1606	14.6086	-118.795	5.3358	3.49092	89.4812	-122.215	89.6964
2657	-109.395	3.38783	1.27096	71.8214	45.0474	-140.456	-199.342	46.1233	124.788	-6.9364	83.8685	65.9139	-45.2871	-35.8053	135.533	-126.603	183.17	-498.409	158.589	-78.7847	174.742	-49.6809	-59.7673	-72.8224	331.251	-69.7579	327.781	-405.38	106.62	-91.8159	10.2109	-119.344	20.2575	-10.9384	92.8812	-122.349	89.6814
2658	-121.108	3.40794	1.23339	72.6082	47.84	-141.068	-200.552	47.5543	122.368	-5.00049	83.6898	66.1661	-46.4864	-34.9606	136.463	-127.548	183.396	-498.052	160.453	-80.4231	173.617	-49.0564	-59.7106	-68.6713	316.708	-56.8448	324.083	-398.806	102.939	-93.3588	14.9709	-119.943	8.09781	1.04601	90.6793	-123.546	88.4237
2659	-110.386	3.4314	1.1902	72.0932	47.0122	-140.388	-199.005	45.8375	124.574	-6.74516	83.9467	65.7672	-40.7101	-38.3269	136.925	-128.289	181.266	-494.629	171.666	-93.5173	166.891	-42.7538	-61.3831	-71.5569	325.652	-65.4929	332.183	-407.897	104.945	-93.4599	15.4929	-120.494	8.01849	1.23336	90.6786	-123.668	88.2147
2660	-108.053	3.38626	1.25176	71.6803	46.3138	-141.226	-201.73	48.9388	120.485	-3.56244	83.7248	65.3199	-38.4721	-40.3019	135.692	-127.02	181.287	-496.203	167.412	-88.4008	169.104	-44.9152	-60.6445	-68.8118	317.239	-57.3089	323.563	-398.322	103.035	-92.7721	13.4382	-120.781	13.3256	-3.96354	92.3492	-123.722	88.3647
2661	-116.482	3.40361	1.22336	72.2888	47.6816	-140.885	-200.891	47.8524	122.673	-5.19839	83.6586	65.515	-40.5436	-38.5515	135.717	-127.099	181.648	-496.406	167.951	-88.8287	169.774	-45.5896	-60.5149	-67.9764	314.796	-55.3042	323.606	-397.684	102.222	-93.4321	15.6896	-120.88	7.01492	2.13932	90.8431	-123.892	88.1098
2662	-119.078	3.35225	1.25005	72.5676	47.5305	-141.036	-201.125	48.1464	121.933	-4.61445	83.6547	64.6477	-39.2599	-38.4761	133.724	-124.505	180.048	-497.795	165.19	-85.2782	172.378	-48.2195	-59.8146	-67.2212	315.599	-56.1014	325.005	-399.261	101.131	-93.2291	14.9982	-120.356	7.38548	1.81487	90.9016	-123.793	88.1079
2663	-122.383	3.36299	1.23362	70.7871	44.8783	-141.273	-201.512	48.6614	122.884	-5.54849	83.5263	64.7427	-39.6826	-38.1906	134.037	-124.842	180.162	-496.522	169.484	-90.273	170.945	-46.8474	-60.3963	-70.0258	323.63	-63.7976	332.106	-407.388	103.294	-92.2685	12.0301	-121.362	20.0117	-10.2139	93.7407	-123.997	87.8723
2664	-119.669	3.37141	1.24326	71.9061	46.8458	-140.341	-200.501	47.4707	122.55	-4.80268	83.8476	65.1412	-42.3949	-36.4215	134.623	-125.494	181.039	-496.257	171.059	-91.953	171.163	-47.1624	-60.4627	-67.5048	315.392	-55.9416	325.589	-399.905	101.586	-92.3535	12.136	-119.963	10.737	-1.67278	92.84	-124.112	88.5579
2665	-102.925	3.38603	1.21729	71.6241	46.5518	-138.82	-196.381	42.9089	127.888	-9.15204	84.5226	65.0049	-40.1548	-37.7905	134.965	-125.916	180.246	-494.558	176.28	-98.274	169.061	-45.0459	-61.3067	-70.6965	324.894	-64.9341	333.349	-408.835	103.995	-92.7646	13.5386	-120.5	8.97831	0.162545	92.3054	-124.172	88.4705
2666	-110.362	3.41343	1.19932	71.4003	46.4554	-139.774	-198.04	44.7863	125.032	-6.95408	84.2253	66.0018	-48.1344	-32.6343	136.756	-127.683	182.953	-495.424	173.968	-95.3819	168.561	-44.8284	-60.7625	-67.8872	315.848	-56.0802	323.768	-398.246	102.069	-92.4282	12.5065	-121.114	13.9688	-4.53375	93.5603	-124.264	88.3408
2667	-111.716	3.41609	1.18859	71.0363	45.5995	-140.022	-198.525	45.3186	125.556	-7.50751	84.0818	65.7002	-44.2955	-35.0158	136.667	-127.771	181.607	-496.436	170.691	-91.507	168.457	-44.8057	-60.1671	-70.5094	323.642	-63.8442	332.648	-407.802	103.827	-92.5405	12.8303	-121.769	16.2663	-6.56779	93.9359	-124.43	88.0687
2668	-117.402	3.39819	1.24637	71.9562	46.6166	-140.098	-198.742	45.4665	126.02	-7.87621	83.9523	65.777	-43.8712	-35.0875	137.354	-128.51	181.206	-495.981	167.785	-88.1182	168.117	-45.2339	-58.6665	-73.2829	326.349	-66.2297	331.512	-406.707	106.09	-93.1023	15.5175	-122.266	11.2942	-1.4714	92.5214	-124.248	88.292
2669	-120.84	3.40742	1.2341	71.17	45.3737	-140.692	-199.649	46.6138	123.403	-5.81858	83.8653	65.9428	-44.9632	-34.1313	137.831	-128.997	181.248	-498.294	161.729	-80.6025	171.235	-48.4433	-57.4638	-72.2726	322.778	-62.9616	330.526	-405.24	105.284	-92.6291	13.6104	-122.603	19.2168	-9.03496	94.2891	-124.554	87.8123
2670	-121.237	3.42606	1.21309	71.508	45.6677	-140.798	-200.078	47.0372	124.139	-6.46313	83.7209	66.234	-46.5345	-32.9053	138.855	-130.068	181.523	-499.353	159.17	-77.4197	173.284	-50.4894	-56.8492	-70.7648	318.715	-58.8273	324.856	-399.457	104.448	-92.8895	14.1946	-123.306	19.9657	-9.55575	94.786	-124.683	87.6889
2671	-137.036	3.42314	1.22529	72.7419	48.3973	-142.99	-205.447	53.0692	119.096	-2.67063	82.7711	66.5013	-47.2383	-32.3878	140.34	-131.61	181.688	-495.833	167.949	-88.4079	168.308	-45.1909	-58.9739	-69.9413	315.175	-55.8518	325.578	-399.537	103.772	-93.7666	17.3708	-122.901	7.92437	2.00786	92.32	-124.941	87.2097
2672	-143.444	3.44435	1.21784	72.318	48.0239	-143.652	-206.695	54.5897	117.84	-1.84559	82.588	67.1579	-52.3116	-29.185	142.163	-133.4	183.515	-495.568	169.063	-89.6287	167.045	-44.0623	-59.1549	-70.0898	314.742	-55.3335	325.391	-399.575	104.124	-93.3899	16.6426	-123.729	12.4935	-2.24784	93.7164	-125.19	86.958
2673	-103.833	3.4117	1.22872	72.1099	47.644	-141.47	-190.545	39.5244	114.491	-1.57173	90.4069	63.6106	-52.1343	-30.4472	138.883	-129.844	180.592	-493.898	177.095	-97.7509	163.259	-41.5314	-58.9224	-68.5644	312.584	-53.7835	324.381	-397.729	102.613	-93.8247	17.8965	-123.463	8.5245	1.61052	92.6085	-125.209	86.753
2674	-123.674	3.4261	1.25351	71.0535	45.3912	-143.147	-195.633	45.09	111.523	0.805421	89.0725	64.3673	-59.9234	-24.4869	139.906	-130.431	183.341	-491.175	184.352	-106.042	159.694	-38.1284	-59.9127	-72.4483	325.913	-65.7893	329.464	-405.12	105.882	-92.3134	12.4172	-122.959	23.8392	-13.3038	95.988	-125.056	87.5099
2675	-129.638	3.44883	1.22384	72.827	49.3173	-144.243	-199.915	49.4764	110.358	2.05527	87.5854	65.1084	-66.2461	-19.775	142.539	-132.743	184.666	-490.88	184.758	-105.527	157.491	-36.6522	-59.2804	-69.3084	317.168	-57.162	320.005	-394.894	103.723	-93.8788	17.2989	-123.372	9.20188	0.883471	93.1838	-124.945	87.6265
2676	-140.552	3.39338	1.24256	71.9724	47.2163	-144.949	-203.366	52.8552	109.173	3.4064	86.3874	65.1095	-66.7808	-19.1168	142.712	-132.883	184.511	-491.284	183.731	-105.228	159.099	-37.3146	-59.9056	-72.9354	328.507	-68.3558	333.426	-409.291	105.962	-93.0443	14.4559	-123.986	20.281	-9.59896	95.6524	-125.289	87.0468
2677	-144.626	3.37366	1.26052	73.1946	50.1762	-145.072	-205.317	54.3759	109.324	4.08097	85.0448	65.0039	-63.3979	-21.161	143.042	-133.37	183.388	-489.064	186.074	-108.795	154.623	-32.4851	-61.0843	-68.077	316.356	-56.5855	318.826	-393.638	102.624	-94.5941	20.6411	-126.083	6.98783	3.87718	93.2557	-125.263	86.9062
2678	-142.601	3.39003	1.23464	72.1397	47.9082	-145.161	-207.299	56.0908	111.167	2.97543	83.9118	65.2934	-63.4512	-20.9733	144.853	-135.279	183.501	-487.585	191.247	-114.288	154.344	-32.3607	-61.4759	-68.9988	320.561	-60.7533	321.738	-396.99	103.335	-93.2914	16.505	-126.34	19.9031	-8.48068	96.3329	-125.397	86.6836
2679	-147.199	3.39382	1.22788	72.1801	47.1665	-146.116	-208.695	57.9243	108.693	5.03104	83.4209	65.3796	-64.1794	-20.6141	144.908	-135.034	183.532	-489.66	184.617	-106.007	152.477	-31.2542	-60.2186	-70.0626	322.873	-63.2151	326.851	-401.622	104.162	-92.8429	14.9083	-125.824	23.4773	-11.9771	97.0892	-125.372	86.74
2680	-145.515	3.41448	1.20796	73.7384	49.9198	-146.047	-208.011	57.0466	109.539	4.65288	83.048	65.3501	-63.4165	-20.9113	144.777	-134.932	183.066	-489.437	184.946	-105.971	150.722	-29.8886	-59.9966	-69.3204	320.711	-60.8217	322.844	-397.843	103.923	-94.4931	20.4076	-126.756	8.65183	2.48406	94.3187	-125.195	86.911
2681	-147.606	3.39862	1.23208	73.4232	49.4561	-147.62	-213.21	62.6585	106.244	7.3509	82.0692	65.4479	-61.8384	-22.1324	145.726	-136.009	182.866	-489.511	182.834	-103.813	154.334	-32.6962	-60.1842	-71.9828	327.255	-67.3865	333.262	-409.176	105.509	-94.2443	19.5846	-126.63	12.1831	-0.595142	94.7394	-125.579	86.3287
2682	-141.16	3.37974	1.26302	72.9492	48.4529	-147.033	-213.982	63.1811	107.588	6.4802	81.8652	65.8336	-65.4426	-19.7582	146.134	-136.211	183.958	-488.293	183.23	-104.896	148.392	-26.9257	-60.6714	-70.5999	323.33	-63.3857	328.082	-403.714	104.587	-93.2633	16.4915	-126.457	20.2896	-8.43799	96.8037	-125.522	86.6423
2683	-143.674	3.37591	1.25527	73.1073	48.2693	-146.246	-211.51	60.3288	110.405	4.34133	81.9	65.664	-63.2452	-21.0321	145.694	-135.882	183.139	-489.046	180.632	-101.529	146.855	-25.8081	-60.0179	-70.3881	323.491	-63.282	326.106	-401.838	104.376	-93.4354	17.191	-127.171	18.8899	-7.01359	97.0903	-125.508	86.7289
2684	-146	3.39333	1.26032	72.3267	47.7439	-146.598	-211.267	60.2898	108.273	6.25235	81.7931	65.7333	-64.1694	-20.2534	145.619	-135.756	183.218	-488.282	183.749	-104.557	147.247	-26.5945	-59.8998	-72.0556	322.97	-63.0741	329.425	-405.055	106.057	-93.1714	16.2509	-127.5	21.9021	-10.247	100.872	-128.599	86.8304
2685	-145.182	3.39104	1.25339	73.224	49.0051	-145.734	-210.144	58.7528	111.132	3.91929	81.9591	65.7031	-63.7532	-20.281	145.584	-135.782	182.936	-487.52	185.973	-106.846	144.76	-24.629	-59.902	-71.7422	322.631	-62.3956	326.564	-402.437	105.975	-94.1278	19.8283	-128.868	15.1369	-3.34352	100.093	-128.648	86.6928
2686	-144.707	3.39034	1.25632	73.556	49.1749	-146.35	-212.198	60.8651	110.983	3.99658	81.4443	65.5686	-61.9506	-21.1863	145.352	-135.67	182.151	-489.351	181.44	-100.741	145.121	-25.7255	-58.685	-72.3243	324.929	-64.4015	326.654	-403.221	106.597	-94.1372	22.7094	-131.145	14.7946	-2.03501	98.7732	-127.067	86.1823
2687	-144.564	3.39797	1.24688	74.9542	51.0233	-147.122	-214.921	63.7471	109.338	5.4082	80.9207	65.5447	-62.0184	-20.7362	145.387	-135.674	181.717	-489.292	182.301	-101.45	145.842	-26.5634	-58.607	-72.3873	326.38	-65.4663	324.905	-402.087	106.872	-95.0164	26.0476	-131.718	6.58851	5.95958	96.6169	-126.694	86.412
2688	-146.571	3.38166	1.24386	72.6966	47.4116	-145.809	-211.815	60.2398	112.672	2.71778	81.4668	65.2056	-59.1955	-22.4376	144.382	-134.756	180.731	-487.8	186.812	-106.944	146.622	-26.8833	-59.476	-72.9423	328.838	-67.7061	326.785	-403.932	106.927	-93.3827	19.8027	-130.443	22.8687	-9.82142	99.8375	-126.779	86.1764
2689	-148.541	3.35213	1.27749	73.9357	51.0819	-145.613	-211.061	59.5191	112.321	2.98217	81.6672	65.3965	-62.5371	-19.759	144.806	-134.955	181.201	-489.097	181.097	-100.478	145.818	-26.0845	-59.053	-69.5452	318.718	-57.8566	316.905	-393.094	104.564	-95.5607	27.2037	-131.53	6.02402	6.66232	95.6897	-126.696	86.1937
2690	-148.183	3.37204	1.25183	72.9062	47.536	-145.923	-211.332	59.7956	111.91	3.44928	81.4193	65.3026	-61.4622	-20.2732	144.42	-134.637	180.702	-489.41	181.676	-100.679	147.494	-27.906	-58.7862	-72.871	328.598	-67.3634	326.392	-403.707	107.011	-93.9905	21.0168	-130.316	22.414	-9.29948	98.949	-126.799	85.9309
2691	-160.263	3.28077	1.33651	73.9177	51.464	-143.506	-213.215	61.6338	118.378	-2.64748	82.6648	65.2305	-61.196	-20.388	143.816	-134.013	180.569	-490.078	181.225	-99.4682	148.609	-29.4494	-58.2741	-69.4826	319.211	-57.8725	314.13	-390.908	104.862	-96.9775	31.646	-132.491	5.48954	7.33293	93.2997	-126.252	86.2582
2692	-158.997	3.3126	1.30151	72.1573	48.3793	-144.326	-213.26	61.6521	116.99	-1.2498	82.0997	64.8371	-58.0863	-22.574	141.926	-132.168	179.621	-491.362	179.725	-96.6804	151.348	-32.7251	-57.2554	-69.8589	320.021	-58.6129	314.915	-392.028	105.268	-94.9546	26.4301	-132.265	19.9767	-6.19409	94.8423	-124.318	85.83
2693	-155.124	3.33735	1.29029	73.9322	50.0878	-145.537	-214.954	63.5701	113.979	1.32287	81.5108	65.0192	-61.2575	-20.4131	141.849	-131.83	180.32	-493.566	174.633	-89.8838	153.494	-35.4958	-55.7783	-71.6071	324.06	-62.5789	320.764	-398.372	106.53	-95.3229	29.8726	-134.741	11.9587	1.79302	94.7065	-124.398	85.7218
2694	-149.537	3.35509	1.27949	73.5929	49.8692	-145.95	-214.231	62.8827	112.152	2.90282	81.4141	65.15	-63.2617	-18.6605	142.238	-132.148	180.547	-493.459	174.955	-90.2543	151.612	-33.7792	-55.9441	-71.2845	322.969	-61.4665	319.175	-396.968	106.583	-95.0984	29.4811	-135.063	13.9586	-0.0125863	95.3853	-124.439	85.6607
2695	-146.492	3.34661	1.2743	73.7215	48.0826	-145.362	-212.348	60.7514	113.997	1.4382	81.639	64.9328	-61.9585	-18.1206	142.482	-132.394	178.449	-496.419	166.914	-80.6653	155.497	-37.5703	-54.6471	-72.4233	329.336	-67.277	325.342	-404.162	107.313	-94.2284	26.1102	-133.464	20.9859	-6.63716	94.6634	-122.52	85.6639
2696	-146.682	3.33427	1.30399	73.964	48.8967	-145.536	-214.245	62.8077	110.692	4.44205	81.5432	64.8458	-62.9358	-17.7899	141.279	-130.951	179.056	-498.419	161.366	-73.9376	158.735	-40.8288	-53.6513	-71.5596	326.38	-64.4547	322.757	-401.385	106.814	-94.5953	27.1808	-133.71	18.7056	-4.35394	94.3242	-122.695	85.925
2697	-142.882	3.34937	1.27368	72.7371	47.3969	-145.144	-212.7	61.0263	111.416	4.07449	81.598	64.8172	-62.9497	-17.6306	140.817	-130.454	178.893	-495.486	169.239	-83.2911	151.084	-33.4901	-55.1533	-70.8759	324.389	-62.5487	320.922	-399.394	106.366	-93.7498	23.7132	-132.225	25.2466	-10.9828	95.4447	-122.675	86.0552
2698	-146.574	3.3369	1.29918	73.9566	49.948	-146.181	-213.864	62.5375	107.192	7.4903	81.2892	64.8105	-64.6326	-16.5518	140.406	-129.916	179.593	-497.48	164.208	-77.1828	156.346	-38.6044	-54.2216	-70.0618	322.103	-60.4001	318.319	-396.524	105.801	-95.1431	28.1573	-133.225	13.7495	0.213568	93.4225	-122.822	85.9504
2699	-144.659	3.34889	1.27176	72.5753	46.5918	-145.974	-213.574	61.9581	107.948	7.14199	81.1369	64.5237	-61.6502	-18.5838	139.155	-128.859	178.924	-496.225	168.197	-81.6611	152.699	-35.2943	-54.7547	-71.4825	325.93	-64.0742	322.135	-400.531	106.703	-93.182	20.4256	-129.798	28.4232	-14.6294	96.0082	-123.039	86.3553
2700	-148.456	3.34375	1.28703	73.5068	49.2037	-146.074	-213.638	61.9643	108.16	7.09315	80.9558	64.498	-62.8458	-17.9689	138.514	-128.067	179.421	-494.517	171.202	-85.6627	150.666	-33.0152	-55.5517	-70.0285	321.595	-60.1051	318.969	-396.696	105.58	-94.695	24.9915	-130.572	15.4309	-2.11477	93.6772	-123.192	86.4349
2701	-146.7	3.32918	1.2783	73.6121	49.9189	-145.833	-213.525	61.6001	109.367	6.18819	80.9078	64.3544	-63.6171	-16.3655	138.702	-128.075	178.525	-493.326	174.407	-89.9613	149.044	-30.8139	-56.718	-68.5032	319.426	-57.8368	317.086	-395.056	104.483	-95.5868	28.3077	-131.391	12.8714	0.543145	91.6625	-122.82	86.4584
2702	-146.558	3.34899	1.252	73.171	47.3116	-145.881	-212.74	60.6654	109.962	5.97334	80.6847	64.0358	-60.1893	-18.9295	137.188	-126.762	177.942	-492.85	176.206	-92.0054	148.63	-30.4405	-56.8934	-71.9803	329.533	-67.5426	326.108	-405.015	106.898	-94.4685	24.3951	-130.672	23.0421	-9.33631	93.8019	-123.017	86.3295
2703	-153.283	3.29541	1.32688	74.3585	51.0066	-145.529	-214.912	63.4514	109.369	5.78712	81.2915	63.9529	-60.5655	-19.21	136.038	-125.462	178.345	-493.811	175.181	-90.0689	150.443	-32.7542	-56.135	-68.7436	319.19	-57.8682	318.189	-395.577	104.391	-95.828	29.7654	-131.654	6.46122	6.67811	90.7278	-122.933	86.4733
2704	-151.863	3.30576	1.32087	72.3858	47.3685	-144.977	-210.662	59.1104	111.831	3.66799	81.7851	64.0291	-62.8838	-18.1508	135.551	-124.776	179.322	-493.263	176.245	-91.5887	151.872	-33.7316	-56.5444	-70.0999	322.905	-61.1242	319.561	-397.463	105.465	-93.8465	21.9989	-129.286	23.1534	-9.93369	94.283	-122.988	86.6793
2705	-149.652	3.30719	1.3239	73.5754	49.6975	-144.481	-209.092	57.3227	112.748	2.94143	82.0772	64.2072	-65.9873	-15.187	136.384	-125.508	179.517	-492.019	179.064	-95.2117	148.188	-30.1507	-57.2507	-69.9701	322.445	-60.5949	318.26	-396.311	105.552	-95.4803	27.5455	-130.658	12.2137	0.997372	91.8818	-123.196	86.4717
2706	-144.446	3.314	1.32008	72.3452	47.5956	-145.197	-211.124	59.2447	112.643	3.18069	81.4063	64.101	-65.2322	-14.5021	137.301	-126.438	178.298	-492.964	177.342	-92.9947	150.819	-32.6749	-56.9028	-69.51	324.105	-61.4317	313.937	-393.038	105.759	-93.6706	20.763	-127.717	23.6923	-10.4885	93.0783	-121.617	87.2145
2707	-153.149	3.33126	1.30883	73.0421	47.073	-145.389	-211.318	59.2874	112.724	3.44007	81.0344	63.7075	-60.1337	-19.7177	133.812	-123.402	179.048	-493.329	176.167	-91.5296	150.45	-32.5106	-56.4333	-73.7021	332.282	-70.1941	327.659	-406.286	108.287	-93.9234	21.8435	-128.811	22.3727	-9.41361	94.688	-123.806	86.8848
2708	-155.355	3.35955	1.29637	75.0917	51.5738	-145.086	-208.739	56.8273	111.794	4.25081	81.4653	64.1573	-65.2571	-16.4174	134.716	-124.076	180.633	-491.848	181.545	-97.251	149.106	-31.8342	-56.5206	-72.5647	323.469	-62.2193	323.765	-401.152	107.706	-95.6825	28.8129	-129.71	0.413454	11.6499	90.549	-123.924	87.0037
2709	-153.339	3.3908	1.25557	73.6063	50.8578	-145.873	-211.183	59.2446	110.984	5.05715	80.7986	63.8563	-61.7801	-18.613	134.003	-123.549	179.612	-489.88	188.922	-105.794	149.76	-32.2776	-57.36	-69.8509	316.885	-55.9498	316.513	-393.141	105.665	-94.8702	25.7915	-128.597	5.34147	6.51964	91.1921	-123.792	87.0909
2710	-154.134	3.39816	1.24611	73.6843	49.2358	-146.026	-211.505	59.4855	111.272	4.88895	80.5986	63.8638	-61.4878	-18.4379	134.101	-123.695	179.139	-489.515	190.135	-107.341	150.679	-32.9691	-57.5875	-73.704	328.746	-67.4249	328.123	-406.011	108.36	-94.488	25.0039	-129.002	12.2413	0.092297	92.3311	-123.922	86.9504
2711	-152.734	3.39883	1.23515	73.9607	50.7056	-145.2	-208.947	56.7131	113.581	2.93337	81.0589	63.8604	-60.7872	-18.7118	134.242	-123.826	178.639	-490.607	187.042	-103.353	149.177	-32.1683	-56.7627	-70.9477	320.419	-59.1341	318.872	-396.133	106.546	-95.2078	27.9754	-129.698	4.29876	7.86475	90.7113	-123.448	87.2784
2712	-156.254	3.37704	1.26727	73.9101	49.8213	-145.892	-211.174	59.4051	111.45	4.45438	80.927	63.6522	-60.8315	-18.9089	133.201	-122.558	178.724	-491.039	186.314	-102.418	150.465	-33.379	-56.6189	-73.226	326.936	-66.1249	330.976	-407.993	107.445	-94.0571	24.5234	-128.718	8.13131	3.90218	92.0584	-123.764	86.9526
2713	-151.666	3.39647	1.24223	72.5442	47.8374	-146.289	-212.424	60.6295	111.433	4.52585	80.5469	63.7884	-61.6647	-18.1268	134.135	-123.406	178.666	-492.209	184.113	-99.2422	150.438	-34.0045	-55.695	-70.5805	319.597	-58.9343	322.361	-398.802	105.699	-92.7543	20.5863	-129.109	20.5783	-8.11365	95.074	-123.796	86.981
2714	-146.97	3.3896	1.28954	73.5034	50.5283	-146.036	-211.748	59.8447	111.141	4.95315	80.649	64.0623	-65.7788	-15.6019	133.874	-123.035	180.315	-490.849	184.099	-100.082	145.039	-28.4907	-55.8636	-71.124	316.803	-56.0593	317.306	-393.415	106.472	-94.7012	25.9556	-129.894	8.92512	2.9362	93.8095	-125.85	87.5851
2715	-149.032	3.38835	1.27891	72.114	46.7161	-146.047	-211.913	60.0315	112.182	3.93684	80.6437	63.9712	-64.7975	-16.1375	133.79	-122.966	179.899	-490.725	185.344	-101.317	145.995	-29.4898	-55.8191	-74.8109	327.501	-66.5499	330.286	-407.24	108.771	-92.6596	17.9103	-127.261	26.5014	-14.5817	97.034	-125.818	87.587
2716	-151.519	3.37876	1.2867	73.6781	50.2119	-145.821	-211.465	59.4806	113.278	2.97954	80.7068	63.9155	-62.6134	-17.5471	133.996	-123.25	179.202	-491.151	183.092	-98.906	146.575	-29.9158	-55.4697	-71.3059	317.685	-56.7605	318.887	-395.018	106.363	-94.6425	23.7037	-127.43	8.10844	3.18118	93.4028	-125.481	87.9146
2717	-150.461	3.38207	1.2763	72.5505	46.8871	-145.747	-211.359	59.4429	114.007	2.21486	80.8194	63.9546	-62.7412	-17.3626	134.202	-123.458	179.105	-490.895	184.676	-100.581	147.469	-30.803	-55.5435	-74.7128	328.325	-66.8192	328.083	-405.352	108.708	-93.0635	17.6073	-126.246	24.0396	-12.4555	96.5456	-125.443	87.9574
2718	-149.035	3.3741	1.29454	74.1659	50.87	-146.994	-214.93	63.2488	110.217	5.42599	80.0917	64.0155	-64.0401	-16.2314	134.637	-123.696	179.212	-492.739	179.896	-94.558	149.965	-33.6283	-54.4419	-71.2103	317.724	-56.5879	317.549	-394.175	106.652	-94.7308	22.4599	-125.704	6.25033	4.58799	92.9124	-125.073	88.278
2719	-149.783	3.38743	1.27001	73.0207	47.2076	-146.81	-214.296	62.3902	110.768	5.25792	79.9666	63.8588	-61.7426	-17.4222	134.248	-123.48	178.289	-492.362	181.389	-96.2522	150.429	-34.0046	-54.6638	-74.8394	329.13	-67.5065	327.769	-405.68	109.248	-93.1808	16.6007	-124.967	22.4551	-11.2607	96.2542	-125.106	88.201
2720	-149.086	3.39472	1.27735	74.6759	51.1499	-147.51	-213.921	62.294	107.074	8.47769	79.758	64.0198	-64.6934	-15.0464	134.785	-123.737	178.625	-492.742	180.39	-95.0983	152.266	-35.6315	-54.7797	-72.1278	321.294	-59.79	318.361	-396.189	107.96	-95.0104	22.4387	-125.014	3.6334	6.92799	92.3215	-124.73	88.4031
2721	-150.358	3.40322	1.25662	74.5763	49.9089	-147.867	-215.895	64.0618	107.176	8.72944	79.1528	63.6769	-60.7054	-17.5943	133.876	-123.072	177.541	-493.034	180.345	-94.7516	153.28	-36.754	-54.5193	-74.9111	329.503	-68.2703	330.53	-408.684	109.581	-94.5028	20.4266	-124.484	7.82397	2.64885	93.0823	-124.859	88.1396
2722	-149.717	3.41191	1.2424	73.4658	49.5024	-147.022	-211.013	59.1397	108.728	7.47296	79.7998	63.6757	-61.4243	-17.0758	134.087	-123.085	177.514	-491.839	183.826	-99.2025	153.92	-36.7829	-55.5374	-70.8805	318.493	-57.5778	319.467	-396.239	106.468	-93.9819	20.0221	-125.679	9.64236	1.09913	94.1749	-124.965	87.9476
2723	-141.812	3.41995	1.23528	72.345	46.5955	-147.128	-211.618	59.8874	109.436	6.70479	79.8084	63.8167	-62.223	-16.5025	134.689	-123.656	177.618	-492.067	184.118	-99.2598	155.213	-38.1842	-55.3463	-73.2974	327.568	-65.2613	319.686	-398.15	108.645	-92.3222	14.1415	-124.65	24.8948	-13.8464	97.3351	-124.649	88.8162
2724	-149.637	3.40447	1.25337	74.4173	50.7695	-147.548	-213.705	62.2245	108.456	7.3231	79.6736	63.7855	-62.0198	-17.1914	134.366	-123.158	178.016	-491.673	184.912	-100.298	157.233	-39.8989	-55.5963	-72.2126	325.017	-62.5617	315.988	-394.452	107.983	-94.375	20.4705	-124.651	4.20593	6.03088	93.1123	-124.297	89.1459
2725	-150.609	3.42163	1.22021	74.6327	49.384	-146.691	-211.467	59.5442	110.512	5.90146	79.9054	63.5022	-58.9083	-19.4424	133.245	-122.26	177.416	-490.167	190.15	-106.5	156.642	-39.2185	-56.3715	-74.8718	333.248	-70.683	324.829	-403.802	109.676	-93.8115	18.8505	-124.759	8.1007	2.21675	94.075	-124.324	89.0435
2726	-143.191	3.41867	1.2318	73.1466	48.2524	-146.239	-211.222	59.211	111.928	4.50687	80.2169	64.0466	-61.3119	-17.8551	135.553	-124.565	178.035	-489.108	191.601	-108.976	157.123	-38.9849	-57.2527	-73.3945	330.076	-67.074	318.026	-397.02	108.718	-92.7578	15.6833	-124.748	15.8647	-5.28184	96.1935	-124.16	89.3933
2727	-144.322	3.39695	1.24082	73.5576	47.7559	-146.083	-210.969	59.1003	112.598	3.67563	80.4807	63.7529	-59.1892	-20.0127	133.742	-122.673	177.931	-490.52	186.744	-103.251	154.027	-36.5334	-56.4139	-74.1583	331.939	-69.2323	323.794	-402.524	108.925	-92.8939	15.8723	-124.969	16.611	-5.94229	96.2968	-124.23	89.3441
2728	-144.741	3.36079	1.27415	72.9099	47.0219	-145.815	-210.886	59.0062	112.728	3.45485	80.7078	63.6271	-60.4974	-19.7248	132.235	-120.872	178.557	-491.183	183.638	-99.9524	154.957	-37.1747	-56.3079	-73.5366	330.725	-68.0842	322.567	-401.11	108.389	-92.5667	15.412	-126.141	21.1316	-10.1987	97.4665	-124.263	89.386
2729	-154.409	3.3734	1.24044	73.7549	49.222	-145.631	-210.199	58.2881	113.566	2.68089	80.8466	63.8342	-61.179	-19.1341	133.13	-121.754	178.52	-490.761	185.059	-101.426	154.778	-37.194	-56.3953	-73.2839	327.328	-65.6603	328.523	-405.739	107.71	-94.4557	21.7372	-128.157	10.0071	1.25245	95.3346	-125.348	88.0723
2730	-149.146	3.38243	1.24584	72.4464	47.2366	-145.501	-210.104	58.1184	114.047	2.25174	80.9118	63.9744	-61.5124	-18.8101	133.781	-122.449	178.521	-490.525	186.484	-102.98	155.373	-37.8546	-56.4648	-73.4956	326.781	-64.9484	328.655	-405.972	108.298	-92.8301	16.7351	-128.603	20.66	-9.03971	99.3068	-125.556	87.9706
2731	-140.471	3.38606	1.24087	72.0127	47.1405	-145.269	-209.644	57.5704	114.81	1.61329	81.0101	64.058	-61.1604	-18.9438	134.246	-122.964	178.313	-491.866	182.042	-97.636	153.153	-36.2125	-55.5869	-71.2309	319.946	-58.0466	320.454	-397.343	106.935	-93.0095	16.9584	-129.315	21.9594	-10.2617	100.051	-125.643	87.9739
2732	-147.946	3.40446	1.2059	73.1671	49.0702	-145.434	-208.478	56.7468	113.945	2.14358	81.2411	64.2073	-62.1527	-18.2882	134.844	-123.473	178.483	-492.077	182.966	-98.1823	154.231	-37.5973	-55.3199	-70.914	317.005	-55.9639	324.737	-400.405	106.208	-94.7527	22.6	-131.392	12.3254	-0.171707	98.5014	-126.448	87.0205
2733	-138.751	3.41339	1.18062	71.8306	46.9208	-144.519	-206.933	54.7519	115.931	0.751907	81.4954	64.2244	-62.2307	-17.8562	135.031	-123.741	178.277	-490.463	187.386	-103.679	152.107	-35.4136	-56.0742	-73.1349	325.312	-63.9885	331.355	-407.952	107.639	-93.9388	19.5468	-131.114	22.1849	-9.58739	100.295	-126.503	86.8301
2734	-126.21	3.43607	1.19309	70.1042	44.4656	-144.075	-205.022	52.7473	116.948	0.0152638	81.6617	64.0146	-58.5244	-20.3571	134.363	-123.293	177.293	-493.641	180.804	-93.8933	152.395	-37.8693	-54.2385	-69.9973	316.531	-54.9729	318.211	-394.578	105.958	-89.6548	15.8242	-130.29	35.72	-20.2048	94.0041	-117.208	85.593
2735	-126.072	3.41507	1.24262	72.4824	46.0815	-144.06	-205.575	53.4397	117.005	-0.344936	81.9011	64.4498	-64.7507	-15.8512	135.669	-124.307	178.695	-492.007	182.848	-97.147	149.564	-34.6587	-55.0719	-73.7468	330.123	-67.464	324.395	-402.424	108.674	-90.3392	16.0916	-128.624	27.3077	-13.3445	92.937	-117.302	87.5284
2736	-141.423	3.43347	1.21116	74.0117	50.2019	-143.769	-205.137	52.913	117.179	-0.48682	82.0979	64.2563	-62.7096	-17.3517	134.903	-123.596	178.215	-490.823	188.246	-102.923	150.884	-36.1998	-55.3087	-71.5587	323.569	-61.1084	318.508	-395.831	106.964	-92.5311	22.4408	-128.527	5.29053	7.29434	88.4179	-117.046	88.1014
2737	-143.168	3.45769	1.19745	73.7742	50.1546	-143.606	-205.314	52.8629	117.924	-0.966949	81.9963	64.0526	-61.5844	-18.2455	133.854	-122.623	178.141	-488.611	196.494	-112.206	152.212	-37.7058	-55.2753	-72.1057	322.177	-60.2299	318.905	-395.421	107.027	-91.8639	19.7244	-126.558	5.30853	6.56464	88.4667	-117.204	88.61
2738	-146.487	3.4524	1.21317	74.192	49.5515	-144.723	-207.604	55.5678	115.565	0.837257	81.5286	64.1009	-62.0596	-17.8601	134.068	-122.77	178.119	-487.638	198.249	-115.068	154.581	-38.9632	-56.2063	-74.991	331.805	-69.7394	328.721	-406.043	108.893	-91.2463	17.2024	-125.396	8.38423	3.22111	89.0764	-117.282	88.8278
2739	-144.084	3.40139	1.27121	72.6496	48.7044	-144.88	-208.497	56.4063	113.989	2.25803	81.4374	64.1645	-62.8427	-17.1687	134.079	-122.701	178.128	-480.665	213.683	-139.79	161.071	-38.1495	-60.7763	-72.5485	325.198	-63.3153	321.778	-398.573	107.137	-94.1403	15.153	-126.616	20.0275	-8.13206	87.5641	-117.18	89.0442
2740	-142.845	3.39456	1.26848	72.2148	47.5317	-144.593	-208.011	55.7792	115.474	1.06497	81.4611	63.99	-57.902	-20.2939	134.292	-123.329	176.713	-481.415	209.365	-135.314	154.183	-31.9906	-60.4277	-72.4807	324.706	-63.0046	322.124	-398.859	107.351	-93.9588	14.3137	-125.802	23.1181	-11.0945	88.1758	-117.304	89.1369
2741	-149.06	3.42436	1.23656	74.6989	51.7039	-144.325	-207.063	54.8161	114.069	2.36737	81.7259	64.3249	-57.4162	-20.2431	136.599	-125.907	176.326	-481.338	210.814	-136.637	155.055	-33.0464	-60.5304	-72.1204	323.732	-62.0407	320.243	-397.184	107.477	-95.7588	20.0705	-124.638	0.374348	10.3716	83.1634	-116.738	89.7314
2742	-142.439	3.41816	1.24761	73.4038	50.3692	-143.54	-206.028	53.2091	116.064	1.11185	81.7264	64.5072	-60.1004	-17.8003	137.923	-127.147	176.657	-480.719	211.89	-138.036	156.368	-34.0099	-61.0685	-70.7666	320.677	-59.2221	317.138	-393.678	106.345	-94.5918	16.0621	-123.496	8.16563	2.38677	85.1992	-116.88	89.7235
2743	-144.581	3.41851	1.23069	73.9492	49.8661	-143.193	-204.821	52.2638	117.585	-0.575692	82.2507	64.6435	-59.4794	-18.231	138.992	-128.315	176.465	-481.597	210.849	-136.701	156.779	-34.5751	-60.712	-74.0286	330.564	-69.3257	331.057	-407.807	107.911	-94.115	15.0299	-122.286	7.96805	2.39561	84.9028	-117.141	89.6243
2744	-137.679	3.45378	1.19586	74.3524	50.9507	-143.082	-204.927	52.2124	118.591	-1.36538	82.1597	65.1695	-63.5594	-15.1631	141.522	-130.661	177.404	-481.457	213.626	-139.427	160.35	-38.121	-60.6607	-71.2575	322.699	-61.6653	323.263	-399.174	105.781	-93.8198	14.6586	-121.724	5.30054	4.73966	84.621	-117.091	89.7462
2745	-146.455	3.45434	1.20966	74.4697	51.4917	-144.444	-208.083	55.8129	115.515	1.10374	81.479	64.9005	-61.4144	-16.4683	140.738	-129.877	176.74	-481.487	215.097	-140.933	163.924	-41.3015	-60.7842	-70.2526	319.987	-59.2163	321.668	-397.056	104.884	-93.2167	13.2633	-120.484	3.54154	6.12097	84.3603	-117.015	89.9381
2746	-130.467	3.47796	1.18758	74.1067	50.5454	-142.817	-204.397	51.6191	119.731	-2.28042	82.2181	65.2853	-63.1191	-14.7678	142.908	-132.174	177.033	-480.898	219.993	-146.587	168.377	-45.1817	-61.225	-72.6714	327.453	-66.4002	328.037	-404.357	106.667	-92.7711	12.0025	-120.907	8.38036	1.35336	85.7206	-117.201	89.845
2747	-132.738	3.45982	1.20662	73.3336	49.1593	-143.122	-205.001	52.4469	117.562	-0.638683	82.3309	64.9581	-56.3693	-19.3946	142.605	-132.239	175.285	-481.143	217.787	-144.55	167.42	-43.9232	-61.6907	-71.8725	326.186	-64.572	322.195	-398.766	106.304	-92.118	11.068	-122.108	13.4665	-3.46204	87.3681	-117.186	90.2331
2748	-139.128	3.40594	1.26139	74.0217	49.1706	-144.179	-209.454	57.4188	115.193	1.04561	81.8669	65.2457	-61.2339	-16.2947	142.378	-131.716	176.63	-482.813	206.306	-131.917	154.807	-32.6568	-60.9539	-72.9675	329.744	-68.2578	326.887	-403.786	106.998	-92.4136	11.9734	-121.748	13.7428	-3.59627	86.8143	-117.338	90.4681
2749	-129.199	3.40994	1.24995	72.6719	48.0582	-142.805	-205.26	52.7847	118.22	-1.31146	82.5646	65.0905	-61.4883	-16.6375	140.813	-130.008	177.21	-482.588	208.382	-134.386	155.75	-33.4869	-61.2471	-71.6121	327.825	-65.7242	317.993	-395.346	106.331	-91.971	10.6255	-122.378	19.0499	-8.74347	88.6411	-117.477	90.8983
2750	-128.013	3.41897	1.22386	71.5868	47.4557	-142.403	-204.169	51.3864	120.127	-2.73706	82.5506	64.5484	-55.0046	-21.705	138.478	-127.961	176.164	-482.239	210.221	-136.621	156.484	-34.1083	-61.5123	-69.8977	322.83	-61.0932	314.055	-390.656	105.074	-92.2154	11.1615	-123.007	20.7806	-10.207	89.3538	-118.214	90.5118
2751	-146.985	3.37416	1.28887	74.6418	51.0821	-143.366	-210.461	58.445	117.425	-1.159	82.254	64.8477	-54.8128	-21.9678	140.141	-129.855	176.371	-482.597	208.43	-134.525	155.65	-33.389	-61.4028	-72.1309	329.588	-67.2134	317.244	-395.194	107.181	-94.3079	17.7189	-122.615	3.51123	6.65742	84.8858	-117.861	90.8622
2752	-134.058	3.37782	1.28118	73.8379	47.8796	-143.925	-209.732	57.8038	117.249	-0.994557	81.9921	65.202	-59.9529	-18.5234	140.6	-130.062	177.703	-484.379	200.363	-125.129	150.058	-28.6212	-60.4269	-74.1983	335.628	-73.2365	324.528	-403.016	108.449	-92.4514	11.3615	-121.887	19.1706	-8.92322	88.8214	-117.963	90.942
2753	-130.029	3.39247	1.2611	72.2475	47.9643	-144.159	-209.464	57.3784	117.094	-0.655276	81.7128	64.8967	-58.4157	-20.1092	138.403	-127.76	177.613	-483.944	201.326	-126.197	150.039	-28.7448	-60.5906	-70.673	326.403	-63.9983	311.874	-390.013	106.348	-92.7599	11.9669	-122.139	19.9135	-9.46433	89.1502	-118.177	91.0849
2754	-133.785	3.39788	1.24979	72.2517	48.2437	-143.996	-208.367	56.0434	118.293	-1.49268	81.6161	65.0226	-57.9982	-19.988	139.689	-129.215	177.227	-486.9	194.099	-116.104	153.625	-33.4752	-59.1434	-69.7368	323.737	-61.4557	309.134	-387.043	105.847	-91.9752	12.1358	-121.849	16.3065	-5.77695	88.6637	-117.073	90.872
2755	-123.725	3.40077	1.24394	72.2519	47.5719	-143.94	-207.989	55.5983	118.246	-1.38661	81.6373	64.928	-55.9033	-21.6073	139.409	-129.081	176.801	-487.381	191.668	-113.36	151.362	-31.5088	-58.877	-70.9891	327.94	-65.0421	309.665	-388.459	107.063	-92.0432	12.1214	-122.245	18.2601	-7.51435	89.3948	-117.207	91.1923
2756	-138.023	3.40032	1.25612	74.3689	49.5096	-144.956	-210.913	58.6062	115.187	1.36888	80.9415	65.1286	-60.298	-19.0786	138.504	-127.924	178.418	-486.351	191.992	-114.109	149.027	-29.011	-59.4708	-73.6489	335.364	-72.1818	317.176	-396.82	109.075	-93.5161	16.8416	-122.646	10.1153	0.603767	86.9534	-117.503	91.1248
2757	-130.714	3.39974	1.26742	73.0708	48.795	-143.246	-208.728	56.4089	117.864	-1.01254	82.0849	65.0421	-58.5711	-20.3253	138.386	-127.878	177.966	-485.372	197.638	-120.448	150.969	-30.9184	-60.0024	-72.2504	332.46	-68.8985	310.12	-390.103	108.431	-92.6371	14.5012	-122.88	13.8687	-3.16967	88.8298	-117.356	91.5316
2758	-129.026	3.39879	1.28104	73.1576	50.601	-142.568	-206.316	53.7208	118.87	-1.73851	82.487	65.0772	-60.8781	-19.3462	136.865	-126.233	179.043	-481.72	207.099	-134.231	152.75	-29.834	-62.4274	-70.6404	327.613	-64.3818	306.11	-385.554	107.255	-94.3351	16.6808	-123.488	7.60065	2.7282	86.4947	-117.509	91.8924
2759	-137.943	3.42144	1.25081	74.9467	50.5023	-142.052	-204.212	51.3682	121.107	-3.56965	82.6864	64.8725	-57.6631	-21.4376	136.51	-126.05	178.097	-481.1	211.946	-139.705	157.267	-33.8355	-62.7599	-75.1299	339.529	-76.1809	321.435	-401.499	110.086	-94.0012	15.9118	-122.3	4.50386	5.30903	85.7957	-117.663	91.805
2760	-136.096	3.41489	1.26953	74.4562	49.8967	-142.66	-204.608	52.0703	118.24	-1.37262	82.7164	64.7589	-53.0147	-24.5901	137.287	-127.055	176.706	-480.65	210.006	-138.444	153.097	-29.4627	-63.4327	-73.9321	334.653	-71.9319	321.019	-400.21	109.022	-93.4866	14.6761	-121.269	5.96525	3.72379	85.7475	-117.796	91.7836
2761	-130.559	3.45008	1.2407	73.3608	49.1778	-143.652	-206.973	54.6933	116.838	-0.320698	82.1552	65.3603	-58.6217	-20.9714	138.932	-128.513	178.457	-481.661	209.652	-137	155.361	-32.2303	-62.7414	-72.9308	332.398	-69.5731	316.284	-395.683	108.706	-92.4455	12.6882	-122.231	13.0216	-3.12123	87.8438	-117.743	92.0724
2762	-88.7106	3.32762	1.36012	72.3043	48.4223	-141.781	-202.541	49.6586	120.839	-3.39515	83.0341	65.6844	-63.5455	-17.4889	139.472	-128.737	179.526	-477.319	205.685	-140.327	139.712	-12.3181	-66.4664	-71.6314	330.279	-67.0697	309.182	-388.931	107.998	-96.2098	12.8279	-121.644	21.5093	-11.2906	85.6416	-117.635	92.6355
2763	-95.263	3.32338	1.38187	74.0911	50.6574	-140.346	-199.278	45.9325	125.004	-6.68126	83.6027	64.7866	-54.6886	-23.2888	135.339	-125.165	177.017	-477.39	207.578	-142.213	141.886	-14.5252	-66.397	-72.3832	332.187	-68.9094	311.428	-391.364	108.641	-97.6314	17.5019	-120.773	4.22779	5.25949	82.0296	-117.575	92.6406
2764	-106.503	3.34548	1.34004	72.8308	51.0081	-140.564	-199.526	46.2982	124.839	-6.71649	83.6044	64.8891	-55.4428	-22.6617	135.81	-125.63	177.107	-478.193	210.052	-144.073	148.434	-20.8949	-65.8327	-68.0456	319.232	-57.1519	304.074	-381.989	104.941	-96.9732	15.9427	-119.7	4.41958	4.73115	82.0801	-117.851	92.3307
2765	-119.671	3.3593	1.34595	74.3616	49.3415	-141.235	-200.876	47.8817	121.872	-4.35092	83.4723	64.766	-52.2463	-24.6746	136.194	-126.17	176.038	-477.451	213.576	-148.026	151.171	-23.2727	-66.3973	-74.3158	336.583	-73.8712	322.898	-402.354	109.116	-95.6884	12.7994	-118.306	9.4475	-0.363587	83.1956	-117.866	92.2965
2766	-99.2004	3.37233	1.3123	72.3618	48.0563	-141.005	-200.506	47.2096	120.906	-3.15194	83.4057	65.3846	-56.0613	-21.6139	139.144	-129.042	176.68	-477.525	208.434	-142.062	142.589	-16.0373	-66.0696	-70.7404	326.316	-63.977	312.789	-391.277	106.55	-94.6025	9.832	-118.297	18.0705	-8.74319	85.4779	-117.764	92.5775
2767	-102.921	3.30246	1.40354	72.7645	49.6859	-143.164	-206.789	54.5458	114.328	1.69839	82.799	65.8158	-63.555	-17.378	138.441	-127.83	179.479	-474.803	205.902	-142.627	130.789	-3.18591	-68.2312	-68.8015	320.186	-58.2653	308.806	-386.388	105.226	-97.2145	10.6537	-116.422	19.1892	-10.2205	83.3738	-118.334	92.0827
2768	-117.943	3.30153	1.41699	74.5689	51.6659	-143.573	-207.245	54.9755	115.662	0.600675	82.3349	65.7032	-60.9339	-19.0985	138.576	-128.096	178.773	-475.036	205.11	-141.542	134.174	-6.38034	-68.284	-69.9643	323.432	-61.4807	312.43	-390.46	106.346	-98.0992	14.1675	-115.287	5.51867	3.05506	80.3435	-118.298	91.9896
2769	-114.164	3.32786	1.37239	73.2633	47.6824	-143.558	-206.536	54.3843	115.064	1.02325	82.5216	65.6891	-58.1181	-20.6618	139.524	-129.357	177.79	-476.842	204.671	-139.612	138.689	-11.3821	-67.1844	-72.3709	329.547	-67.8214	322.287	-400.371	107.733	-95.8195	8.02106	-114.922	22.6073	-13.6149	84.4466	-118.729	91.6638
2770	-60.2751	3.16175	1.61798	72.6747	47.2895	-133.279	-190.163	37.1887	127.875	-8.84464	87.9614	65.0184	-51.3304	-26.8271	136.035	-126.118	177.425	-477.356	200.203	-134.619	134.932	-8.07612	-66.8444	-70.9594	325.225	-63.8205	319.288	-396.788	106.705	-100.65	12.0669	-110.554	15.15	-6.65378	79.7424	-118.794	91.5204
2771	-83.572	3.16935	1.57798	71.9289	46.9181	-135.677	-195.318	43.0114	122.772	-5.06702	86.9613	65.3904	-56.4137	-23.5292	136.362	-126.086	178.764	-478.898	197.337	-130.411	137.18	-10.6386	-65.8255	-69.6736	321.934	-60.6592	316.131	-393.296	105.519	-99.9628	11.5017	-111.993	20.1184	-11.3776	81.297	-118.758	91.3872
2772	-102.401	3.19218	1.5145	72.0234	48.8482	-138.053	-198.058	45.7261	121.525	-4.21778	85.6284	65.1694	-61.6996	-20.8741	132.145	-121.417	180.996	-481.774	191.754	-122.574	139.854	-13.8299	-64.2242	-66.8423	314.579	-53.552	308.904	-385.937	103.495	-99.1303	13.1075	-113.646	13.3727	-4.15985	78.2316	-115.027	91.1562
2773	-100.709	3.19311	1.50681	72.622	47.9211	-139.219	-199.037	46.433	122.266	-4.78616	84.769	64.8642	-60.0289	-22.0163	130.624	-119.934	180.544	-484.1	181.961	-111.348	136.719	-11.017	-63.058	-68.7816	320.399	-59.2156	315.258	-392.854	104.767	-98.7875	12.9898	-113.994	15.4243	-6.05471	78.7864	-114.858	91.2619
2774	-107.396	3.20685	1.48568	73.5692	47.6825	-140.015	-199.77	47.0017	122.905	-5.31916	84.1947	64.832	-61.2661	-21.1264	130.096	-119.343	180.881	-488.223	172.497	-99.2401	142.916	-17.2212	-60.7969	-71.0712	326.814	-65.466	322.54	-400.653	106.204	-98.809	13.9025	-114.464	14.3449	-4.86907	78.8082	-115.011	91.06
2775	-90.4089	3.21047	1.49695	74.3135	48.4745	-138.652	-196.191	42.8454	127.353	-8.72402	84.6587	64.8431	-59.5202	-22.1246	130.848	-120.215	180.228	-486.637	172.673	-98.5042	142.591	-16.8967	-63.0513	-72.2722	329.204	-65.6651	323.619	-402.555	109.026	-99.3416	15.8379	-114.027	8.36696	1.05169	77.4175	-115.053	90.9647
2776	-102.114	3.21435	1.48554	74.1076	48.9225	-138.74	-196.361	42.894	128.54	-9.86707	84.6785	64.6485	-56.7453	-23.7495	130.509	-120.017	179.289	-490.837	164.422	-88.8313	150.927	-25.1952	-60.7748	-69.9894	324.888	-62.5671	318.356	-396.647	107.161	-99.4723	16.5737	-113.405	5.06654	4.28549	76.4297	-115.142	90.8677
2777	-131.69	3.22221	1.49423	75.4301	49.3728	-140.476	-199.961	47.022	121.692	-4.03459	83.9016	64.6993	-56.1851	-24.1036	130.992	-120.565	179.113	-491.709	159.632	-81.8229	157.524	-31.5287	-60.5214	-73.1378	332.759	-69.1266	326.548	-404.705	109.026	-99.1111	16.4606	-112.2	2.25614	6.84771	75.2841	-115.286	90.6701
2778	-114.193	3.26508	1.49928	73.2023	48.1365	-141.207	-201.195	48.3843	127.217	-10.7896	85.1752	64.8356	-57.9757	-22.723	131.216	-120.701	179.457	-492.822	155.055	-75.3406	163.315	-37.5279	-61.4872	-68.468	318.635	-55.504	314.005	-390.726	105.726	-96.7669	14.7447	-108.374	13.4487	-5.81473	73.2088	-114.67	90.23
2779	-152.359	3.2464	1.50634	74.67	50.4347	-141.39	-204.073	51.9976	136.789	-20.5792	85.1085	64.3758	-55.5418	-25.8545	128.497	-118.492	180.322	-496.295	158.369	-80.1456	158.46	-33.3486	-57.3515	-69.1061	320.681	-57.9013	316.336	-393.801	106.617	-98.7555	16.5865	-113.403	4.14382	5.65797	74.1031	-112.937	91.0541
2780	-93.7328	3.228	1.63242	71.4628	44.1363	-143.011	-204.931	53.3186	121.364	-6.58802	84.6486	63.3457	-41.79	-34.4575	127.605	-118.15	175.896	-487.147	166.878	-88.4006	150.124	-25.0579	-66.5294	-69.723	323.641	-59.5386	314.144	-391.089	107.215	-93.2108	10.3398	-103.677	29.5032	-23.5866	73.7286	-116.268	91.4909
2781	-55.9679	3.23086	1.70176	71.8176	47.3052	-143.014	-205.15	53.4243	118.738	-3.77194	84.3657	63.5686	-44.0528	-32.5381	128.023	-118.484	176.253	-481.749	171.259	-92.389	144.683	-19.7849	-71.7066	-64.1149	309.852	-45.6172	301.384	-376.9	103.408	-91.7766	10.3075	-94.0975	18.0888	-14.2843	68.414	-116.934	90.6687
2782	-75.7547	3.29597	1.66007	73.0623	47.5451	-143.257	-205.827	54.0972	118.35	-3.32848	84.0822	63.7859	-46.3507	-30.9554	128.331	-118.646	176.748	-482.921	171.27	-90.3458	145.37	-21.0693	-70.8306	-67.1434	321.148	-55.804	306.436	-383.744	105.854	-92.202	11.9928	-95.5465	14.5458	-10.1861	68.6547	-117.042	91.0263
2783	-32.6982	3.24895	1.68538	74.7054	45.9286	-142.932	-192.75	42.517	106.629	5.58421	88.7717	60.5136	-39.4727	-36.5837	125.003	-115.397	172.689	-485.398	166.895	-84.1726	149.392	-25.5377	-69.1301	-71.9225	336.208	-70.8615	322.92	-401.279	109.138	-92.7528	13.3426	-96.7693	11.6913	-6.88973	69.6085	-118.034	90.6397
2784	-65.8563	3.23866	1.67595	75.726	49.5039	-144.572	-197.922	48.2125	102.317	8.84887	88.0191	60.8261	-42.6478	-34.2728	125.219	-115.536	173.478	-490.22	156.723	-71.5627	160.004	-36.3287	-66.3007	-68.8658	323.898	-58.6704	316.219	-393.379	107.084	-93.5111	15.237	-94.4349	-1.35526	5.98687	66.4361	-118.149	90.4324
2785	-105.033	3.26715	1.55576	77.101	53.0241	-148.793	-204.677	56.4918	106.217	2.07884	87.3312	60.9498	-43.4869	-33.6691	125.43	-115.655	173.593	-496.203	154.341	-69.6553	160.751	-37.7423	-61.5937	-66.4091	316.581	-52.406	314.119	-390.339	104.789	-95.6628	19.3595	-103.002	-12.48	19.7677	71.8274	-120.391	89.9605
2786	-150.156	3.2844	1.58529	78.0607	52.9561	-149.065	-207.999	59.4265	107.064	2.14479	85.8761	62.5563	-62.2859	-20.4227	127.285	-116.789	179.668	-499.718	145.956	-59.2487	170.339	-47.1322	-59.638	-71.0308	330.129	-65.6438	327.676	-405.203	108.047	-95.8145	19.6413	-104.999	-5.96041	13.6978	73.3048	-120.54	89.4737
2787	-121.576	3.36572	1.57277	77.731	53.4165	-151.781	-213.892	66.4394	115.02	-6.7252	84.8027	62.3824	-58.8715	-22.0689	126.328	-116.183	178.155	-507.437	137.326	-49.8309	178.882	-56.1656	-51.8312	-68.5523	322.457	-58.2376	319.655	-396.741	106.254	-94.9377	17.0855	-112.921	0.187905	10.3835	74.6567	-114.213	91.06
2788	-138.288	3.36865	1.5389	76.7473	51.6419	-150.471	-210.839	62.7862	116.59	-7.33125	84.9665	62.2241	-54.8438	-25.4148	125.238	-115.578	178.231	-505.635	144.987	-57.8264	168.965	-47.3762	-52.5298	-69.9666	322.759	-59.2004	324.093	-399.931	106.832	-94.815	16.9884	-113.626	3.05508	7.48486	77.6132	-116.993	90.9365
2789	-137.848	3.37359	1.52106	75.7274	50.2196	-148.361	-206.299	57.5133	120.858	-9.86369	85.1271	61.1083	-43.2373	-34.508	121.676	-112.711	176.062	-507.086	140.042	-51.0732	176.204	-54.9403	-51.5503	-71.1981	324.741	-61.5742	329.626	-405.363	107.487	-94.2698	16.153	-115.315	5.73878	5.31977	83.9895	-121.239	89.9035
2790	-144.436	3.37828	1.47372	75.8868	51.7534	-148.243	-207.25	58.2048	118.943	-7.83724	84.928	62.4814	-58.8944	-23.2712	123.844	-114.193	180.089	-504.55	150.81	-62.9023	162.735	-43.0725	-52.547	-68.1101	315.225	-52.6476	321.497	-396.244	104.946	-94.2986	16.606	-114.442	0.826973	9.98331	82.6081	-121.011	89.9348
2791	-87.8099	3.39154	1.53283	76.9713	52.9189	-153.821	-218.137	71.6475	107.849	-2.7544	85.5159	62.5301	-57.0151	-23.3557	125.338	-115.707	178.754	-513.077	135.49	-46.3774	179.905	-60.007	-48.2164	-68.6017	317.089	-54.5153	322.674	-397.91	105.37	-93.6834	18.3902	-120.41	6.8923	4.91137	87.1597	-122.24	89.646
2792	-94.0756	3.41129	1.48464	76.6798	52.7432	-153.512	-217.867	71.0917	104.61	0.771792	85.3448	63.1631	-66.8615	-17.2141	125.806	-115.689	182.137	-512.718	137.893	-48.1775	176.072	-57.596	-48.2857	-69.4651	319.641	-56.9413	323.333	-399.061	106.089	-93.9985	19.763	-123.376	10.0154	2.55084	93.2846	-126.577	88.6399
2793	-81.7351	3.40017	1.49172	77.7925	53.9372	-153.209	-219.486	72.1833	104.212	2.01315	84.5338	63.3673	-71.392	-11.5719	127.798	-116.734	181.239	-513.844	132.943	-42.8403	181.478	-63.0535	-47.7128	-70.3329	323.959	-61.2766	327.864	-404.227	106.708	-94.1519	20.4617	-123.004	7.10443	5.2966	92.3815	-126.441	88.7189
2794	-102.015	3.40372	1.45607	77.3363	53.3365	-152.081	-217.491	69.7295	102.739	4.61058	84.2013	63.5243	-72.8106	-9.68568	129.097	-117.974	181.087	-513.039	139.395	-48.7438	174.931	-57.6939	-48.0089	-70.4065	324.669	-62.2213	326.059	-402.84	106.502	-93.4021	23.8135	-127.623	7.6011	5.16659	93.122	-126.162	88.8301
2795	-91.1018	3.41322	1.44746	76.8889	53.5006	-151.635	-216.734	68.6358	101.454	6.29535	84.1191	63.4906	-74.6399	-7.78008	128.719	-117.343	181.403	-514.615	134.483	-43.309	180.751	-63.4042	-47.3033	-69.0171	320.583	-58.3741	320.693	-397.105	105.278	-93.1945	25.1199	-129.987	10.5746	2.82509	94.8714	-127.156	88.3409
2796	-107.23	3.40882	1.42734	76.8991	52.9426	-150.984	-215.302	67.0097	98.9914	9.14909	84.0986	63.4405	-74.9682	-6.78621	128.836	-117.544	181.185	-512.847	145.285	-53.8007	169.454	-53.7897	-48.3006	-70.7771	325.328	-62.9862	325.855	-402.776	106.53	-92.7495	26.6279	-131.762	8.05846	5.14101	94.8004	-126.852	88.576
2797	-115.123	3.41669	1.39527	76.909	53.0792	-150.492	-213.388	64.8597	99.0654	9.4377	84.1969	63.3861	-73.8102	-7.46824	128.697	-117.477	180.821	-512.709	146.65	-54.9929	168.253	-52.8777	-48.3252	-71.4157	326.533	-64.3304	328.523	-405.547	106.85	-92.7717	26.6485	-130.714	4.65238	8.12118	93.5994	-126.524	88.7424
2798	-116.092	3.43845	1.3547	76.3554	53.509	-149.736	-210.314	61.7627	97.7799	10.798	84.731	63.4713	-73.6774	-7.72395	129.173	-117.996	181.006	-510.852	153.113	-61.0992	162.816	-47.969	-49.2837	-68.3054	317.04	-55.02	317.758	-393.961	104.669	-92.5755	25.9266	-128.681	0.255771	11.852	91.8483	-125.817	89.3335
2799	-70.5955	3.44168	1.37516	76.353	53.1546	-153.041	-214.241	67.6971	91.6334	13.4912	84.9692	63.5035	-70.6115	-7.5574	132.134	-121.272	179.379	-514.577	156.721	-64.8086	160.046	-46.0435	-47.6208	-68.7311	317.346	-55.6453	321.568	-397.267	104.67	-92.455	27.8406	-132.819	5.0478	8.00837	94.1556	-126.924	88.2545
2800	-54.2981	3.45171	1.37666	76.5332	52.9874	-153.265	-214.298	68.1953	87.8059	16.7271	85.2114	63.7039	-74.7349	-3.91106	133.04	-121.54	180.55	-517.079	155.135	-62.9645	162.181	-49.1368	-46.4994	-70.4309	322.357	-60.6529	326.42	-402.7	105.702	-91.796	28.4311	-135.449	8.36126	4.88452	95.6539	-126.905	88.2214
2801	-38.3829	3.45052	1.3669	73.9198	48.9493	-152.592	-212.699	66.6	85.0603	19.608	85.4388	63.6742	-79.4566	-1.48847	131.656	-119.86	182.724	-513.881	165.615	-74.1768	154.711	-42.4629	-48.2251	-71.5907	325.987	-64.1556	328.293	-405.01	106.382	-88.8008	18.577	-132.475	29.6016	-16.2901	99.6457	-126.557	88.7912
2802	-51.2315	3.45856	1.33161	74.0244	49.8735	-151.833	-211.491	64.5687	86.2411	19.7898	84.7973	63.6831	-80.0292	-0.901461	132.167	-120.332	182.586	-510.723	171.57	-81.1084	150.619	-38.3214	-49.6791	-72.3596	327.89	-66.6008	333.016	-409.812	106.667	-89.3609	22.4724	-135.303	22.6197	-9.41249	99.5737	-127.11	88.3084
2803	-83.4295	3.46196	1.30722	74.7267	52.0774	-151.034	-212.104	63.6137	90.5602	18.1687	83.0914	63.4821	-75.6593	-3.55016	131.503	-119.895	181.2	-510.663	165.158	-74.334	153.813	-40.5191	-49.7971	-67.2709	312.582	-52.1425	319.568	-395.035	103.139	-90.8046	28.1293	-137.064	10.4106	2.51155	97.1146	-127.122	88.05
2804	-109.972	3.41667	1.35188	74.8982	51.4848	-147.947	-205.773	56.6426	95.6161	14.4749	84.4652	63.3917	-76.0097	-3.24321	131.019	-119.36	181.385	-509.033	168.636	-78.2396	150.381	-37.1358	-50.8727	-70.5917	321.345	-60.5176	328.151	-404.656	105.611	-91.5227	30.7188	-137.262	8.01161	4.78924	95.5517	-126.97	88.2339
2805	-107.674	3.42024	1.33877	73.0789	48.3939	-147.537	-206.383	56.4235	96.5184	14.9258	83.5266	63.2388	-75.3134	-3.5616	130.252	-118.654	181.428	-505.719	174.766	-85.7455	146.809	-33.2033	-52.5393	-71.1507	323.406	-62.3165	327.432	-404.362	106.126	-90.1122	24.4762	-135.443	23.3599	-10.2362	98.4069	-127.011	88.1582
2806	-112.231	3.43157	1.29781	75.1108	51.638	-146.13	-204.511	53.7217	102.243	10.6568	83.4988	63.2703	-74.6076	-4.14084	130.435	-118.927	181.481	-503.687	181.164	-92.7977	145.357	-31.9808	-53.4188	-72.2747	327.906	-66.1429	327.643	-405.688	107.396	-92.0232	32.3783	-137.831	4.25223	8.43117	94.6782	-126.234	88.5557
2807	-120.944	3.43524	1.28869	74.9003	51.7935	-146.31	-207.85	55.8709	106.333	8.82536	81.33	63.0515	-71.3316	-6.01025	129.707	-118.346	180.344	-501.087	183.733	-96.7389	146.439	-31.8745	-54.7094	-72.65	328.441	-67.2491	332.573	-410.615	107.644	-91.3871	30.6337	-136.635	1.9973	10.1598	94.1718	-125.752	88.8737
2808	-121.149	3.46751	1.24963	73.7837	51.4134	-146.532	-211.169	58.2305	109.642	7.34364	79.5041	62.8135	-67.3127	-8.44451	128.939	-117.745	178.962	-498.931	188.53	-102.406	148.283	-33.2455	-55.3926	-67.7431	314.452	-53.9449	318.468	-395.455	104.475	-90.7308	28.5811	-136.464	5.38944	6.71141	95.236	-125.503	88.9116
2809	-123.067	3.47849	1.23693	73.6047	51.3253	-146.023	-210.98	57.704	113.134	4.83758	79.1205	62.6919	-65.067	-10.546	128.673	-117.51	178.925	-497.041	194.022	-109.159	149.798	-34.0931	-56.2621	-67.8643	315.262	-54.8347	319.099	-396.144	104.54	-90.3224	28.3813	-137.549	5.10924	7.06381	95.8159	-125.152	89.077
2810	-129.16	3.49863	1.22406	73.7221	50.6733	-144.82	-208.804	54.9567	115.63	3.2166	79.3626	62.532	-62.1068	-13.4296	127.805	-116.876	179.552	-494.619	202.503	-118.789	152.782	-36.9389	-56.7074	-71.3939	322.115	-61.5455	325.12	-402.444	106.934	-89.9681	26.9862	-136.666	5.45375	6.29636	95.7574	-124.953	89.3348
2811	-135.424	3.49204	1.21562	73.0946	50.1572	-144.014	-207.35	53.412	116.401	2.58052	79.8673	62.4361	-60.0799	-15.2321	127.98	-117.138	179.751	-493.751	206.355	-123.414	154.726	-38.4046	-57.308	-72.8374	326.309	-65.9033	331.436	-408.689	107.487	-89.6906	25.2701	-135.316	6.28968	5.05574	95.694	-124.951	89.3679
2812	-132.531	3.52203	1.17202	72.6867	50.6458	-143.854	-208.153	54.1196	118.577	0.694701	79.7277	62.6416	-59.0726	-16.4164	129.455	-118.665	180.033	-493.089	211.182	-128.74	159.168	-42.6212	-57.3474	-68.9118	314.807	-54.9207	320.586	-396.497	104.596	-89.4595	23.4901	-134.17	6.13238	4.87897	95.9469	-124.879	89.4172
2813	-141.501	3.51134	1.18629	73.4368	51.2122	-145.372	-213.516	59.5203	117.361	1.95559	78.3321	62.6619	-58.0367	-17.3171	129.742	-118.954	179.819	-492.458	209.805	-127.874	162.059	-44.4492	-57.9116	-72.5898	326.43	-66.587	335.196	-411.823	106.665	-89.1631	23.0421	-133.719	2.91932	7.70921	95.3673	-124.677	89.4783
2814	-137.994	3.53051	1.1676	73.0673	50.9476	-145.637	-214.91	60.9402	117.551	1.80809	78.023	63.2261	-59.5146	-17.1037	132.361	-121.533	180.931	-491.822	209.992	-128.412	163.152	-44.9517	-58.4444	-68.4075	312.881	-53.4016	323.885	-399.443	103.537	-88.7539	20.1891	-131.904	7.05996	3.45899	95.9568	-124.389	89.0839
2815	-131.325	3.55424	1.14656	71.5963	48.5232	-146.485	-217.287	63.4311	116.335	3.03606	77.2942	63.2529	-57.6963	-18.4436	133.345	-122.599	180.499	-491.922	210.528	-128.666	165.376	-47.2175	-58.2941	-68.7427	314.632	-54.9878	323.266	-399.435	104.189	-87.5948	15.6721	-131.649	20.7702	-9.70595	98.9071	-124.487	88.9528
2816	-130.473	3.54039	1.16843	72.3503	48.9563	-147.863	-223.413	69.3776	115.217	4.47268	75.7828	63.2346	-55.4662	-20.1874	134.119	-123.477	180.125	-492.932	202.794	-120.055	160.557	-42.7525	-57.7288	-71.5957	323.754	-63.8325	331.814	-409.218	106.415	-88.1974	17.279	-132.301	17.626	-6.54044	98.7556	-124.677	88.9746
2817	-123.675	3.51897	1.19878	73.0556	49.3788	-148.276	-225.556	71.5317	114.639	5.089	75.355	63.7298	-58.5171	-17.9192	135.5	-124.819	180.105	-494.827	192.3	-108.228	158.007	-40.3851	-56.7483	-69.7496	318.741	-58.8421	325.781	-402.83	105.246	-88.5189	18.3934	-133.096	17.1238	-5.79808	98.8018	-124.685	89.0933
2818	-106.13	3.52669	1.1868	73.0434	49.6865	-148.605	-225.22	71.5757	111.274	7.84516	75.5388	64.2605	-63.6888	-13.8511	136.864	-126.056	180.234	-497.398	183.797	-97.6266	158.624	-41.7268	-55.0626	-67.7736	313.739	-54.2686	322.257	-398.569	103.63	-88.6331	18.6565	-133.559	17.7097	-6.27994	99.0187	-124.777	88.975
2819	-113.743	3.51326	1.21433	73.7272	50.0316	-149.011	-229.332	75.0372	112.111	7.8208	74.3671	64.0293	-60.5407	-15.6672	136.676	-126.035	179.25	-499.756	176.082	-88.4867	160.245	-43.5352	-53.8884	-69.1907	317.717	-58.4451	327.798	-404.715	105.004	-88.8759	20.1256	-133.933	15.8927	-4.04659	97.5679	-123.902	88.6927
2820	-126.351	3.51381	1.18804	74.4881	51.1182	-148.692	-227.944	73.4255	111.993	8.23431	74.3829	63.7641	-56.0131	-18.5346	137.066	-126.655	178.187	-501.123	171.653	-83.1181	160.872	-44.4986	-53.0264	-69.9204	319.558	-60.4423	331.193	-407.696	105.035	-89.8396	22.5082	-133.224	6.83307	4.423	95.4328	-123.869	88.6537
2821	-115.591	3.5186	1.20877	74.201	50.3234	-148.955	-229.53	75.0604	111.475	8.7033	74.1712	64.16	-57.9646	-17.1845	138.497	-128.127	178.453	-501.148	169.281	-80.6957	162.334	-45.5631	-52.9328	-68.8566	316.182	-56.934	325.832	-402.063	104.459	-89.1063	20.3902	-133.55	13.819	-2.224	97.0759	-123.832	88.7681
2822	-113.037	3.54008	1.18322	72.6302	48.6553	-148.324	-226.073	71.5809	115.898	4.88593	74.3849	64.0902	-54.4413	-19.8758	138.83	-128.694	177.821	-501.919	168.243	-78.6475	164.384	-48.2476	-52.2567	-68.1631	314.39	-54.9242	321.738	-397.428	103.852	-87.6612	23.2312	-139.687	23.0916	-8.62587	95.8094	-119.647	86.96
2823	-92.14	3.56707	1.19104	74.2112	50.4	-149.136	-230.257	75.8414	114.239	6.37734	73.7566	64.5623	-60.1375	-15.6412	139.748	-129.391	178.543	-503.572	164.182	-73.2712	166.579	-51.0001	-50.9297	-68.8938	316.83	-57.4162	324.525	-401.05	104.82	-88.1084	23.6938	-139.534	17.9837	-3.80871	95.7643	-119.801	87.0214
2824	-80.5684	3.598	1.19281	74.2732	50.7336	-150.145	-231.38	77.337	110.984	9.2073	73.3002	64.887	-61.8197	-14.6117	141.311	-130.954	179.147	-504.713	161.561	-69.822	168.5	-53.2216	-50.0909	-69.9417	316.188	-57.0185	325.401	-401.944	106.401	-88.6867	24.8981	-140.736	18.2385	-4.59678	99.0648	-123.264	87.4908
2825	-65.2306	3.61028	1.20871	73.6557	49.7947	-150.75	-236.686	82.2416	110.361	10.3271	72.2412	64.8622	-60.9755	-16.6096	139.921	-129.608	180.501	-504.073	162.82	-70.947	169.093	-54.0502	-49.9116	-71.1719	317.97	-58.8836	326.914	-403.589	107.44	-87.8035	20.1512	-138.131	25.0728	-11.895	100.995	-124.085	88.0677
2826	-77.0975	3.61946	1.195	75.997	53.2873	-150.869	-240.036	85.0281	109.946	11.3449	71.4942	64.5621	-57.4525	-18.5597	139.828	-129.644	179.216	-503.168	165.475	-73.7278	167.862	-53.1055	-50.1505	-70.3137	317.145	-58.0062	324.827	-401.569	106.817	-89.9577	27.3504	-139.607	5.9029	6.40851	97.3924	-123.94	88.2173
2827	-57.4438	3.58965	1.23041	75.4306	52.0448	-151.038	-241.782	86.8946	107.166	13.4067	71.6654	64.5712	-58.7125	-17.0291	140.363	-130.15	179.002	-501.049	172.113	-81.1649	166.265	-51.6879	-50.9518	-71.8396	324.258	-63.6425	321.436	-399.627	108.404	-89.359	22.7998	-137.183	12.8451	-0.72809	98.7279	-123.459	89.2274
2828	-57.4369	3.60379	1.19621	75.1355	51.1942	-150.911	-240.709	85.9681	107.198	13.2339	71.9276	64.6294	-56.0822	-19.4156	141.282	-131.194	178.995	-500.177	174.646	-84.1542	165.477	-50.8597	-51.3955	-73.1561	328.815	-67.3552	321.439	-400.375	109.445	-89.3281	21.5841	-136.799	15.3902	-3.34816	99.3963	-123.373	89.5365
2829	-50.5995	3.56334	1.26169	76.1143	52.4084	-150.235	-245.743	91.1502	106.909	13.5406	72.1766	64.8276	-59.1193	-16.6688	140.824	-130.614	178.273	-503.599	164.52	-71.7644	171.89	-57.5025	-49.4644	-72.4939	326.899	-65.6979	322.362	-401.488	109.395	-90.0524	23.5029	-137.122	14.8884	-2.66619	98.424	-123.381	89.614
2830	-30.2568	3.5378	1.29157	75.1474	50.8616	-149.572	-244.387	90.177	105.188	14.5875	73.131	65.0548	-61.6091	-13.895	141.269	-131.112	177.325	-503.434	164.07	-71.5932	171.281	-56.69	-49.662	-72.7206	329.131	-67.1342	318.102	-398.219	110.16	-89.3565	20.0337	-135.272	24.0211	-11.871	98.9354	-122.971	90.6378
2831	-54.7531	3.52946	1.28761	77.1095	53.1609	-149.957	-240.585	87.1164	104.178	14.5517	73.8967	65.1162	-65.8589	-10.8032	140.844	-130.232	178.022	-502.638	166.349	-74.3994	169.179	-54.5581	-50.0365	-74.3829	333.566	-71.2022	322.729	-402.915	110.927	-90.9186	25.3335	-136.216	9.47442	2.11784	96.3878	-123.257	90.5934
2832	-87.3939	3.53356	1.24012	75.0287	52.5052	-149.888	-235.666	82.4585	104.39	14.128	74.3311	64.5756	-59.7888	-15.5191	138.675	-128.147	176.711	-501.805	168.3	-76.9011	166.409	-51.7301	-50.5814	-70.1181	321.042	-59.1538	311.099	-389.815	107.672	-91.0002	25.9301	-136.829	9.33225	2.30391	96.3876	-123.298	90.5128
2833	-74.9057	3.64343	1.23946	73.5854	50.7549	-149.605	-231.01	77.8456	103.759	15.0291	74.541	65.4214	-62.5181	-20.4299	131.719	-121.954	185.242	-500.597	170.756	-80.0238	163.784	-49.0224	-51.1359	-76.1787	327.342	-64.9676	313.352	-392.916	113.412	-90.6528	24.0304	-136.638	15.4808	-3.59693	97.7776	-123.448	90.8001
2834	-86.3048	3.59503	1.28463	74.199	50.319	-148.349	-232.891	79.8618	103.456	15.3339	75.3199	65.4877	-64.6202	-19.029	131.553	-121.6	185.786	-498.077	177.154	-88.277	160.692	-45.1522	-52.7693	-78.3794	333.667	-71.0363	321.605	-401.829	114.85	-91.1179	23.8656	-135.866	18.4275	-6.50857	96.75	-123.502	90.9773
2835	-80.4269	3.59276	1.26546	73.9124	50.711	-148.961	-231.821	79.0061	103.466	14.6261	75.4428	65.564	-63.5727	-18.447	133.689	-123.78	183.711	-499.517	171.788	-81.9282	159.101	-44.0716	-51.468	-76.1973	328.537	-65.7119	314.446	-394.21	113.234	-91.5788	24.7404	-136.089	16.603	-4.71938	96.5527	-123.458	91.124
2836	-83.5659	3.56134	1.29588	75.0895	51.2407	-149.41	-234.861	81.6364	103.741	14.5588	74.7851	65.427	-61.9993	-18.3497	134.722	-124.879	181.981	-498.493	171.385	-82.7098	158.914	-42.6099	-52.5033	-77.2693	334.661	-71.0651	317.816	-398.99	114.227	-91.8498	25.0016	-135.631	14.1365	-2.44748	95.752	-122.935	91.3246
2837	-108.135	3.54919	1.26664	73.8619	52.2761	-148.436	-228.439	75.5171	105.473	12.3045	76.2249	65.4151	-61.0363	-19.0178	135.119	-125.376	181.975	-495.961	178.618	-91.6589	155.287	-38.6989	-54.1153	-72.986	321.272	-58.1547	306.188	-385.334	110.696	-92.256	26.6031	-135.476	6.45744	4.64864	94.4948	-122.857	91.4549
2838	-122.659	3.54648	1.23256	75.831	51.7278	-147.762	-224.394	71.6362	107.318	10.2032	77.1558	65.1543	-59.3035	-20.3143	134.343	-124.527	181.401	-494.212	185.273	-99.5186	154.103	-37.5426	-54.9662	-78.3727	336.512	-73.0635	324.649	-404.652	113.959	-91.9627	25.0241	-133.472	3.07761	7.24724	93.483	-122.574	91.743
2839	-122.587	3.55435	1.21631	73.8154	52.1714	-147.492	-221.328	68.738	107.535	9.75463	77.6748	65.4171	-62.6333	-17.9477	135.316	-125.181	181.73	-492.569	189.625	-104.81	156.849	-39.8289	-55.7862	-72.2852	318.742	-56.2679	309.424	-387.501	109.446	-91.3565	21.5385	-130.604	2.32879	7.21173	93.4952	-122.325	92.0412
2840	-137.017	3.52813	1.22274	75.1226	51.2923	-146.514	-217.658	64.9528	110.039	7.33278	78.5479	65.0923	-61.5167	-18.7472	134.063	-123.83	181.31	-491.04	193.975	-110.745	157.544	-39.8296	-56.888	-77.1943	333.584	-71.1195	328.157	-407.041	112.306	-90.7626	18.7272	-128.174	1.55383	7.31923	92.9716	-122.018	92.2796
2841	-144.953	3.52353	1.17846	73.0244	50.0469	-145.047	-212.565	59.6811	113.966	3.62443	79.7807	64.9662	-62.4472	-18.4435	133.523	-123.03	181.557	-490.723	197.184	-113.827	160.427	-43.2381	-56.5532	-75.0721	324.238	-63.9953	335.42	-410.943	109.125	-90.1708	16.0492	-127.509	6.18302	2.81975	94.5646	-123.38	90.6091
2842	-129.327	3.53325	1.17262	72.6232	49.0853	-143.358	-207.563	54.4346	118.419	-0.443047	81.0589	65.4782	-65.7967	-16.0515	136.389	-125.764	182.453	-490.407	198.785	-116.3	158.667	-41.4898	-56.7781	-73.0356	319.566	-59.1489	327.437	-402.677	107.679	-89.3806	13.7083	-127.938	11.4167	-2.1832	96.813	-123.243	90.9236
2843	-110.19	3.51684	1.16119	71.6989	47.739	-140.887	-201.277	47.5412	124.376	-5.39305	82.4744	65.2175	-62.2895	-18.1782	135.698	-125.269	181.283	-490.596	198.205	-116.322	155.245	-38.1755	-56.8235	-74.6816	325.262	-64.9094	334.323	-409.341	108.592	-89.5121	13.6203	-128.173	13.7726	-4.42713	97.1349	-123.314	90.8439
2844	-108.794	3.50005	1.16327	71.5254	47.3736	-140.969	-201.475	47.7836	124.562	-5.74485	82.5554	65.1439	-61.5821	-18.7028	135.369	-124.853	180.982	-491.712	193.041	-110.527	150.903	-34.3473	-56.262	-73.3383	321.269	-61.1487	332.812	-407.232	107.428	-89.7645	13.7749	-128.359	15.4326	-5.93437	97.3854	-123.497	90.6485
2845	-113.789	3.49199	1.16184	71.5483	47.4043	-141.871	-203.742	50.2721	122.77	-4.39266	82.1138	65.1643	-62.2889	-18.3393	135.188	-124.541	181.2	-493.044	188.013	-104.655	148.42	-32.3296	-55.4987	-72.1091	317.69	-57.9198	331.62	-405.503	106.386	-90.0634	14.0633	-128.662	16.6615	-7.00056	97.7093	-123.746	90.3475
2846	-103.608	3.49016	1.15429	71.6733	47.2418	-141.726	-202.958	49.5679	122.366	-4.16117	82.3911	65.2559	-63.4343	-17.24	135.76	-125.058	181.196	-493.722	187.104	-103.578	148.69	-32.7264	-55.1804	-72.8508	321.759	-61.6383	332.438	-407.133	106.993	-90.4116	14.519	-129.049	17.2249	-7.42786	98.0164	-123.849	90.4315
2847	-116.659	3.40587	1.23603	72.1731	47.4883	-142.814	-205.837	52.7024	120.32	-2.57193	81.7846	64.4854	-64.2162	-15.524	136.956	-125.408	181.027	-493.461	188.561	-105.125	151.379	-35.2079	-55.4119	-71.8085	321.936	-60.5704	321.763	-397.523	106.761	-90.6203	14.4336	-129.096	18.5148	-8.61155	98.4053	-123.715	90.9771
2848	-122.38	3.4172	1.22316	72.9238	47.6214	-145.035	-211.341	58.7798	116.066	0.967266	80.4486	64.4809	-63.2648	-16.2649	137.181	-125.602	180.686	-494.793	184.799	-100.329	153.857	-37.8032	-54.5593	-73.9372	329.268	-67.5341	326.889	-403.846	108.53	-91.003	15.2059	-129.78	19.0161	-8.87039	98.769	-123.897	90.7564
2849	-119.865	3.41387	1.25058	72.3908	47.0022	-144.972	-209.97	57.5236	114.575	2.38792	80.5801	64.3708	-63.8887	-16.8026	135.35	-123.604	181.899	-494.583	183.721	-98.9947	149.537	-34.4359	-53.6777	-75.3243	328.713	-67.4767	327.699	-404.17	109.638	-90.9599	14.445	-129.7	21.8671	-11.645	99.9754	-124.57	90.9013
2850	-137.155	3.43514	1.22858	74.4126	50.9671	-145.295	-211.094	58.5717	114.69	2.45657	80.1567	64.2963	-61.9374	-18.0687	135.286	-123.624	181.291	-494.568	183.803	-98.9003	147.901	-33.2981	-53.4755	-72.9793	322.02	-61.032	321.009	-397.188	108.377	-92.9244	20.7379	-129.462	1.40781	7.8847	95.4693	-124.164	91.0733
2851	-131.186	3.44278	1.20637	73.3532	49.8451	-143.803	-207.145	54.2665	117.095	0.551951	81.0443	64.1977	-62.5123	-17.3827	135.18	-123.379	181.158	-492.755	191.304	-107.636	148.683	-33.8724	-54.6103	-72.7246	321.357	-60.4865	319.782	-395.515	108.022	-92.4986	18.9498	-129.34	6.13675	3.1307	96.4612	-124.154	90.9704
2852	-135.357	3.4379	1.21593	73.8097	49.5239	-144.837	-209.696	57.1401	115.26	2.00121	80.4759	64.2269	-62.0495	-17.7184	135.529	-123.706	180.958	-492.169	191.999	-108.678	152.512	-37.039	-54.8078	-75.2336	329.785	-68.6605	328.2	-404.797	109.627	-92.1502	18.1632	-129.279	7.65721	1.71275	96.8227	-124.173	90.9058
2853	-120.222	3.45976	1.18111	73.2864	48.7709	-143.028	-205.292	52.2896	119.334	-1.40618	81.5368	64.2362	-61.0712	-18.1284	136.359	-124.55	180.432	-490.517	199.353	-117.388	154.819	-39.0056	-55.7388	-74.4041	329.423	-67.7082	323.277	-400.423	109.154	-91.729	16.2291	-128.552	10.3152	-1.02112	97.5777	-123.957	91.3125
2854	-114.766	3.434	1.20126	73.0859	48.2374	-141.823	-201.666	48.5884	119.999	-2.03072	82.5587	64.1335	-59.4459	-19.4361	136.449	-124.606	180.067	-490.336	198.911	-117.436	155.582	-39.1655	-56.4076	-74.7736	331.351	-69.1019	323.047	-400.601	109.374	-91.6297	15.8166	-128.495	10.6962	-1.47348	97.7821	-123.827	91.577
2855	-89.1294	3.42657	1.20662	72.5807	47.4538	-140.171	-198.378	44.6821	124.933	-5.96207	83.2086	63.8519	-55.6779	-22.3441	135.716	-124.008	179.309	-488.635	201.992	-122.179	154.224	-37.0116	-57.6119	-74.799	332.393	-69.9453	322.756	-400.666	109.4	-91.4263	15.2115	-128.803	12.9686	-3.63617	98.4933	-123.794	91.7199
2856	-76.227	3.38158	1.23879	71.5532	47.1245	-138.778	-197.865	43.8831	129.37	-9.63675	83.6775	63.383	-54.2639	-24.1194	132.664	-120.763	179.405	-488.885	199.62	-119.749	152.102	-34.9422	-57.6667	-72.6372	328.418	-65.6551	315.113	-392.982	107.846	-91.7256	16.0099	-129.114	15.1789	-5.53315	98.3423	-123.698	92.0309
2857	-111.876	3.41366	1.24949	72.9791	49.5026	-141.061	-202.106	48.8791	122.873	-4.49978	82.8181	63.7104	-58.7346	-23.0453	130.333	-118.279	182.64	-487.809	202.195	-122.131	150.53	-34.1735	-56.9403	-75.4047	330.074	-67.6077	318.18	-395.826	109.908	-92.7785	20.5647	-130.981	6.35024	3.16162	97.3678	-124.472	91.8879
2858	-94.1214	3.42761	1.22964	72.158	47.6397	-141.202	-201.805	48.6566	123.834	-5.59538	82.8977	63.7892	-57.7268	-23.6257	131.107	-119.121	182.135	-488.172	202.143	-121.942	151.986	-35.5884	-56.8814	-76.2472	333.592	-70.6053	319.123	-397.422	110.727	-91.8686	17.4279	-130.854	15.4017	-5.67993	99.3016	-124.385	92.1056
2859	-93.3347	3.40773	1.25772	72.3143	48.0069	-141.239	-201.809	48.5832	124.136	-5.88262	82.8652	63.6768	-57.8855	-23.5418	130.376	-118.304	182.025	-487.234	202.181	-123.137	150.226	-32.9854	-57.8498	-75.8518	334.122	-70.8603	317.245	-396.047	110.647	-92.0463	17.6016	-130.582	13.9672	-4.41636	99.0475	-124.287	92.4499
2860	-91.9971	3.41973	1.23604	71.0009	49.0421	-141.367	-201.348	48.2171	122.609	-4.64546	82.9927	63.5957	-57.6454	-23.6059	130.025	-117.913	181.739	-486.93	204.504	-125.733	152.06	-34.6379	-58.1507	-70.6999	320.137	-57.5877	304.69	-382.258	107.025	-92.356	18.2926	-130.548	11.4081	-2.06325	98.567	-124.31	92.395
2861	-78.7489	3.4129	1.24267	72.0432	47.7749	-141.377	-201.297	48.1085	122.903	-4.87321	82.9426	63.5318	-54.4824	-25.7199	130.743	-118.824	180.779	-488.128	198.504	-118.936	146.251	-29.589	-57.4137	-74.9103	332.275	-68.8863	314.324	-393.38	110.27	-92.2891	18.2897	-131.14	13.6422	-4.0794	99.0204	-124.138	92.8236
2862	-88.9242	3.35465	1.32652	71.1402	48.7774	-142.257	-202.98	50.2881	119.324	-2.18546	82.893	64.1553	-62.6437	-20.1413	131.598	-119.223	182.833	-482.197	211.921	-141.364	152.908	-28.9233	-62.1247	-73.0044	326.114	-63.0553	310.45	-388.188	109.758	-96.5133	18.8606	-133.968	18.3917	-9.05032	99.2343	-126.716	93.0111
2863	-68.2158	3.35569	1.31629	71.3405	47.7809	-142.416	-203.387	50.744	120.664	-3.41292	82.7223	64.0439	-58.2055	-23.1066	132.306	-120.286	181.641	-482.851	209.227	-138.347	152.002	-28.1377	-61.8503	-75.1923	333.681	-69.7812	312.8	-391.746	111.684	-96.4469	18.789	-134.613	21.1598	-11.4128	100.038	-126.502	93.0076
2864	-108.727	3.38014	1.28613	73.1981	51.8929	-142.529	-203.62	50.9453	119.823	-2.62402	82.6371	64.039	-55.0397	-25.0141	133.388	-121.704	180.667	-482.64	211.111	-140.221	153.652	-29.8124	-61.9848	-72.8458	326.967	-63.5028	307.057	-385.445	110.183	-97.912	23.8176	-132.818	-0.924102	9.34966	95.0917	-125.993	93.4781
2865	-123.149	3.36709	1.30958	74.3118	50.1084	-143.047	-205.29	52.6645	119.549	-2.39593	82.2087	63.7444	-53.6757	-24.8149	133.096	-121.454	179.253	-482.416	212.397	-141.416	156.095	-32.1071	-62.0871	-77.3866	339.635	-76.1794	323.219	-402.509	113.148	-96.7705	18.8538	-129.085	5.74967	2.29173	95.4711	-125.918	93.3165
2866	-113.159	3.38854	1.28208	72.8602	49.1711	-142.88	-204.983	52.2538	120.668	-3.26885	82.1698	63.9911	-54.621	-24.303	134.129	-122.461	179.383	-483.092	211.065	-139.235	156.759	-33.233	-61.6483	-75.2986	334.502	-71.0285	316.328	-395.635	111.853	-95.9742	17.5596	-129.764	10.9826	-2.74999	96.8377	-125.69	93.6307
2867	-94.2294	3.36148	1.3112	71.7781	49.3068	-141.634	-201.986	48.9972	121.545	-3.84338	82.9693	64.154	-56.4971	-22.9552	134.258	-122.487	179.676	-482.918	206.151	-134.621	147.383	-24.3419	-62.0542	-71.4258	323.509	-60.6842	307.404	-385.552	108.843	-95.8164	17.2381	-129.243	10.7881	-2.63847	96.7926	-125.582	93.9146
2868	-50.7758	3.352	1.30013	72.3047	46.5679	-139.715	-197.353	43.7915	125.583	-6.92873	83.8881	63.8876	-53.774	-25.0333	133.434	-121.722	179.051	-483.32	203.802	-131.864	143.325	-20.9829	-61.7188	-76.2388	336.766	-73.63	322.897	-402.137	112.034	-94.9916	14.5848	-128.65	19.5053	-10.9754	98.0864	-125.381	93.9454
2869	-81.5939	3.44538	1.27467	72.0234	49.9305	-139.257	-196.292	42.4567	127.36	-8.24206	83.932	63.5526	-46.4619	-30.3928	133.077	-121.859	177.497	-479.635	217.347	-145.482	143.679	-23.2309	-60.8702	-74.4649	319.608	-57.965	312.74	-389.168	112.062	-96.7282	21.0173	-130.383	5.34247	3.0665	95.6171	-126.35	92.895
2870	-101.187	3.41979	1.28495	72.769	48.4224	-141.526	-201.555	48.3852	122.39	-4.4622	82.8989	64.5411	-59.8378	-21.2023	134.503	-122.609	180.91	-480.507	210.666	-137.981	136.828	-17.1914	-60.4418	-77.9298	331.315	-69.5532	326.521	-404.058	113.966	-95.7069	17.7446	-129.994	16.5842	-7.68913	97.4834	-126.163	92.8924
2871	-89.8216	3.40845	1.29243	70.7533	47.9538	-141.814	-202.337	49.4285	119.733	-2.32321	83.0059	64.1133	-57.8192	-22.695	132.354	-120.321	180.301	-480.959	210.307	-137.389	137.517	-17.9476	-60.4447	-72.858	318.07	-56.5662	311.308	-387.847	110.518	-95.1894	15.7621	-129.423	20.9652	-11.9183	98.6105	-126.031	92.9972
2872	-118.603	3.43352	1.25794	74.0972	51.1447	-141.959	-202.72	49.7206	120.964	-3.31797	82.7215	64.2449	-55.9315	-23.6449	134.069	-122.272	179.518	-481.631	210.217	-136.522	140.624	-21.2972	-59.8769	-76.0774	327.3	-65.3273	319.642	-397.343	113.082	-96.8677	21.5238	-128.685	0.589707	7.61678	94.0981	-125.745	92.8959
2873	-121.744	3.42462	1.26909	73.1327	50.9359	-142.402	-203.028	50.4592	118.833	-1.8213	82.8768	64.5938	-60.2251	-20.5605	135.797	-123.631	180.38	-481.417	211.091	-137.751	143.132	-23.2457	-60.4489	-73.1019	320.252	-58.7135	314.276	-391.013	110.371	-95.8741	17.9087	-126.578	4.00946	3.90035	94.9658	-125.699	92.9272
2874	-114.096	3.42882	1.24544	72.0848	46.8835	-142.609	-203.451	50.9105	118.639	-1.63719	82.7119	64.4889	-57.265	-22.2139	136.253	-124.357	179.292	-482.321	209.931	-136.15	145.754	-25.7717	-60.1802	-76.6232	331.119	-69.4529	326.613	-404.393	112.663	-94.1365	12.1032	-126.05	22.164	-13.6402	98.3145	-125.644	92.738
2875	-131.69	3.45812	1.21515	74.5826	51.3023	-142.572	-203.761	51.0164	119.921	-2.5734	82.4618	64.7669	-57.4206	-21.8549	138.254	-126.47	179.201	-482.442	210.759	-136.559	147.833	-28.0353	-59.9767	-75.1442	326.331	-64.9447	322.29	-399.407	111.761	-95.6486	16.4215	-122.956	-1.45521	8.53912	93.0586	-125.22	93.1651
2876	-124.085	3.47573	1.19249	73.8982	51.1834	-142.659	-203.639	51.0272	118.705	-1.59953	82.5714	65.3408	-62.3604	-18.0193	141.13	-129.149	180.197	-482.756	211.38	-137.018	149.793	-30.0123	-59.911	-73.0758	322.072	-60.8926	317.949	-394.579	109.87	-94.9924	14.1557	-121.869	1.41254	5.59368	93.5968	-124.945	93.1755
2877	-143.286	3.38504	1.28068	74.5704	50.9924	-142.751	-207.818	55.5997	118.136	-1.63518	82.5173	64.8841	-60.4147	-19.4938	139.099	-127.008	179.889	-482.486	212.707	-138.945	152.337	-31.9472	-60.3318	-75.773	331.939	-70.9222	331.279	-408.447	110.681	-94.1235	11.2322	-119.548	1.99853	4.63318	93.5561	-124.844	93.1081
2878	-132.134	3.42276	1.23673	74.2552	51.1497	-142.324	-205.127	52.6517	119.069	-2.12828	82.7208	65.3451	-63.8149	-16.579	141.665	-129.501	180.405	-483.251	211.243	-136.96	152.792	-32.6326	-60.0476	-72.2235	321.978	-61.0859	320.999	-397.271	107.988	-93.6891	10.2942	-119.042	1.79637	4.81746	93.6498	-124.63	93.106
2879	-109.642	3.40668	1.23947	73.0869	48.7287	-140.5	-199.719	46.636	122.522	-4.66376	83.6831	65.0171	-60.0009	-19.0155	141.1	-129.102	179.312	-484.236	206.32	-131.702	147.843	-28.2034	-59.7977	-72.9531	324.229	-63.1566	321.129	-397.391	108.362	-93.046	8.22692	-119.578	9.58219	-2.72141	95.4563	-124.341	93.5096
2880	-58.2229	3.40022	1.23588	71.9178	46.4121	-138.367	-194.874	40.9394	128.375	-9.02593	84.3991	64.7561	-58.3768	-20.024	140.035	-128.034	178.792	-483.873	207.236	-133.177	148.959	-28.8827	-60.1875	-75.1444	332.017	-70.8563	329.975	-406.925	109.38	-91.6247	6.67454	-122.792	19.0063	-11.6121	98.5591	-124.429	93.1786
2881	-94.5731	3.43633	1.22676	73.8634	49.7739	-138.897	-195.608	41.7078	125.873	-6.91403	84.2407	64.6445	-53.2878	-23.8193	140.445	-128.856	177.974	-482.914	211.268	-136.999	151.873	-32.3229	-59.5674	-75.3911	326.604	-65.8023	326.487	-402.494	109.736	-92.9925	10.5853	-120.442	0.146106	5.93414	96.0651	-126.251	93.4746
2882	-82.7635	3.43099	1.21917	72.5034	47.9698	-139.156	-196.318	42.4431	126.43	-7.48297	84.0625	64.6682	-51.8334	-24.7903	141.166	-129.66	177.503	-484.038	205.244	-130.313	146.961	-27.9486	-59.1772	-73.3217	322.282	-61.3798	320.578	-396.366	108.266	-92.3391	8.16099	-120.837	8.99722	-2.63869	98.0115	-126.007	93.8578
2883	-45.1171	3.44681	1.23834	72.6229	48.1781	-137.901	-193.144	38.9259	128.489	-8.88715	84.6472	65.2892	-58.5878	-19.9593	142.778	-131.052	179.226	-481.955	206.966	-132.299	135.843	-18.3521	-59.0567	-75.2184	325.06	-63.5979	318.479	-394.731	110.471	-92.4398	8.31401	-120.617	11.3351	-4.61985	97.7885	-125.619	94.5059
2884	-73.272	3.43214	1.23521	73.6073	48.2555	-140.295	-198.665	45.1953	123.216	-4.9641	83.6277	65.0904	-60.3135	-18.9786	141.361	-129.195	179.544	-482.658	205.616	-130.539	137.484	-19.9013	-58.8963	-76.6596	332.087	-70.3173	323.886	-400.89	111.317	-92.4716	8.14917	-120.461	11.9663	-5.26079	97.8291	-125.505	94.6314
2885	-42.5162	3.33375	1.32489	72.6996	48.8057	-135.159	-190.687	36.2264	133.093	-12.4086	85.7755	64.1667	-50.7922	-25.9784	137.835	-125.94	177.228	-482.061	200.613	-126.04	129.402	-11.9464	-59.2916	-73.0082	321.697	-60.1825	312.764	-388.866	108.876	-94.7753	12.4712	-119.992	5.52895	1.13806	94.9037	-125.448	94.6898
2886	10.8252	3.35252	1.3129	72.5183	46.2442	-132.819	-185.125	29.8377	139.333	-17.0219	86.5715	64.8687	-58.4139	-20.5359	139.007	-126.939	178.936	-482.7	201.7	-126.756	135.502	-17.7019	-59.0001	-76.9758	332.554	-70.6361	324.46	-401.906	111.898	-93.0797	6.97358	-119.996	17.1357	-10.3472	98.4857	-125.352	94.8324
2887	-95.5141	3.37481	1.2775	73.9889	49.3911	-138.505	-197.123	43.3962	124.796	-5.99566	84.4135	64.7824	-57.0173	-21.4399	138.609	-126.622	178.519	-483.137	201.978	-126.322	137.253	-19.8394	-58.6282	-75.8674	326.982	-66.2109	327.724	-403.508	110.719	-94.3908	10.9739	-119.029	2.83894	3.44468	95.5044	-126.357	93.8548
2888	-82.9017	3.3812	1.25787	73.1761	47.7033	-139.227	-197.459	43.9564	123.583	-5.18112	84.2464	64.9206	-60.2412	-19.0597	138.983	-126.692	179.1	-484.528	199.702	-123.34	139.68	-22.2594	-58.1712	-75.3931	328.441	-67.0389	324.208	-400.801	110.47	-93.7402	9.03285	-120.185	12.4353	-5.69259	97.7223	-126.217	94.0197
2889	-94.5124	3.33385	1.31833	73.7567	48.2145	-140.116	-199.022	45.8206	122.187	-4.25919	83.9313	64.2673	-60.7638	-19.0881	134.472	-121.713	179.361	-484.665	197.451	-121.386	138.576	-20.7355	-58.5332	-75.5008	330.852	-69.1448	324.796	-401.964	110.439	-93.9536	9.60429	-120.05	10.1647	-3.55216	97.3614	-126.18	94.1916
2890	-92.8929	3.35075	1.2876	73.1256	47.121	-140.606	-199.773	46.611	123.069	-5.07003	83.5496	64.2259	-58.5986	-20.4089	134.934	-122.347	178.646	-486.199	194.972	-117.97	141.186	-23.4233	-57.8947	-75.7267	332.189	-70.144	324.061	-401.74	110.885	-93.6307	9.96718	-121.548	14.9924	-7.93617	98.1613	-126.093	94.2619
2891	-55.3537	3.33939	1.33326	72.5563	47.3602	-140.466	-199.337	45.959	124.415	-6.015	83.385	64.0517	-56.5033	-22.1166	133.801	-121.358	178.412	-485.952	190.379	-113.327	132.712	-15.6358	-57.6572	-74.9775	329.142	-66.6928	314.832	-392.294	110.818	-93.7173	10.3465	-122.18	14.5348	-7.81687	100.972	-128.343	95.4384
2892	-48.5917	3.34674	1.31566	73.3598	47.0965	-140.228	-198.326	44.9041	124.232	-5.80754	83.584	64.2099	-58.2233	-20.8769	134.071	-121.636	178.971	-487.532	188.596	-110.566	135.675	-18.7725	-57.0218	-77.4168	336.741	-73.8648	321.216	-399.703	112.732	-93.8108	10.5142	-122.098	14.2398	-7.51012	100.861	-128.235	95.4434
2893	-61.9805	3.32707	1.35044	73.5634	48.1634	-140.711	-199.435	46.2174	122.563	-4.53643	83.4712	63.6081	-58.5066	-21.4115	129.162	-116.358	179.471	-487.896	187.993	-109.805	136.06	-19.102	-57.0557	-76.2134	334.677	-71.6387	317.847	-396.559	111.9	-94.161	12.3477	-122.676	9.39987	-2.82538	100.146	-128.165	95.7358
2894	-33.5417	3.30473	1.40162	72.228	48.3889	-139.021	-197.445	43.7373	126.588	-7.53766	84.0519	62.7371	-54.6972	-24.3284	123.467	-110.742	178.611	-488.177	185.243	-107.02	131.56	-14.9043	-56.8895	-71.6884	321.902	-59.5261	307.105	-384.505	108.515	-94.0433	12.1826	-121.753	9.15574	-2.57617	99.4769	-127.944	96.3662
2895	-14.7552	3.31657	1.38904	72.071	47.8279	-140.171	-199.537	46.0135	124.742	-6.07873	83.3846	63.1711	-58.905	-21.3169	124.611	-111.724	179.468	-489.638	181.287	-101.957	133.129	-16.6217	-56.048	-72.4118	324.9	-61.9733	306.489	-384.651	109.31	-93.6733	11.2356	-122.063	13.6327	-6.83733	100.224	-127.712	96.7058
2896	-48.4009	3.31494	1.42766	72.7209	48.7081	-141.155	-201.31	48.0396	122.831	-4.60956	82.9033	63.125	-64.9527	-17.0197	121.882	-108.599	180.783	-489.983	180.327	-100.563	133.809	-17.3347	-55.8797	-73.0475	327.871	-64.3753	305.538	-384.49	110.124	-93.6785	11.1868	-121.55	11.8995	-5.30037	100.035	-127.635	97.2261
2897	-34.1828	3.32654	1.4087	73.1127	48.4219	-140.191	-198.484	44.9051	125.732	-6.89542	83.3067	63.515	-68.4966	-14.0367	123.673	-110.309	181.051	-492.067	176.341	-95.2889	137.548	-21.1354	-54.7746	-74.7166	333.988	-69.7543	307.261	-387.193	111.555	-93.8246	11.5688	-121.617	12.3465	-5.5834	99.7933	-127.445	97.3821
2898	-19.0758	3.40955	1.40333	73.7684	49.9552	-138.741	-195.252	41.1177	129.425	-9.63751	83.8095	64.2621	-64.7385	-19.904	120.896	-109.222	184.484	-491.962	177.03	-96.0455	136.856	-20.5603	-54.8354	-77.8402	334.493	-70.4345	308.238	-387.733	114.976	-94.5942	14.3688	-121.12	1.51568	4.61837	98.6564	-128.613	97.6285
2899	-17.4449	3.42111	1.37716	74.2245	49.1848	-138.73	-195.388	41.1921	129.482	-9.76502	83.8658	64.9189	-70.175	-15.4696	124.033	-112.12	185.224	-492.589	176.637	-95.2175	138.482	-22.2729	-54.5611	-80.2483	341.616	-77.2509	315.14	-395.238	116.64	-94.1547	13.361	-121.383	6.4835	-0.120888	99.193	-128.562	97.4324
2900	-12.2945	3.42423	1.39932	72.6608	48.6761	-138.854	-195.928	41.6734	129.083	-9.45169	83.8001	64.5002	-71.2531	-14.3936	120.699	-108.718	185.368	-495.215	172.668	-89.6797	141.799	-26.0154	-53.2477	-77.2289	333.736	-69.4212	305.992	-385.699	114.656	-93.6738	13.4184	-123.515	11.267	-4.52865	100.69	-128.345	97.6621
2901	-5.68571	3.43243	1.3773	72.9057	48.1669	-138.791	-195.949	41.574	129.277	-9.56088	83.7657	64.5615	-71.1947	-13.8661	121.368	-109.49	185.046	-495.674	173.658	-90.3972	143.973	-28.2447	-53.0527	-78.8081	339.631	-74.6263	308.06	-388.659	115.945	-93.458	12.3662	-122.96	13.095	-6.44076	100.888	-128.136	98.0246
2902	-6.39107	3.4131	1.41984	71.9765	48.6043	-138.814	-196.235	41.76	129.152	-9.39203	83.6803	64.1808	-71.2908	-13.3756	119.145	-107.229	184.847	-497.728	167.666	-83.6312	146.108	-30.0368	-52.221	-75.3186	330.113	-65.555	299.206	-379.033	113.388	-93.6944	13.2105	-123.451	13.3187	-6.39905	100.692	-128.073	97.8816
2903	23.2231	3.47049	1.44593	71.9607	47.3868	-138.782	-195.841	41.5647	129.593	-9.97941	83.8852	64.3705	-71.0871	-15.6125	114.762	-103.701	187.502	-498.286	169.007	-84.6343	148.356	-32.4295	-51.9448	-80.3659	340.225	-74.7863	304.838	-385.737	118.135	-93.3693	11.8841	-123.687	18.7718	-11.7705	102.794	-129.088	98.2907
2904	-3.46961	3.47616	1.41852	73.5777	48.9466	-138.703	-195.809	41.4133	129.696	-9.9912	83.8571	64.5444	-70.8159	-15.1165	116.259	-105.251	186.859	-497.187	172.782	-89.0305	147.281	-31.362	-52.5353	-82.1492	346.946	-80.6904	307.046	-388.874	119.526	-94.118	13.9992	-122.351	9.57818	-2.94957	100.243	-128.783	98.5895
2905	15.966	3.47008	1.43936	72.8798	47.742	-138.671	-196.185	41.6427	129.424	-9.61131	83.7454	64.0999	-68.8954	-16.0161	113.724	-102.888	186.129	-497.437	172.808	-88.9418	148.064	-32.1516	-52.4244	-82.4495	348.038	-81.5442	307.309	-389.445	119.795	-93.5079	13.2515	-124.326	15.81	-8.86223	102.291	-128.728	98.6453
2906	11.6902	3.47468	1.41603	71.9214	47.7847	-138.556	-196.037	41.3304	129.68	-9.6846	83.6725	64.0413	-67.7671	-16.604	114.03	-103.283	185.799	-500.319	167.142	-81.5213	152.842	-37.2114	-50.9223	-79.5345	339.877	-73.7961	300.848	-382.469	117.722	-93.8952	14.6894	-125.081	16.1756	-8.72319	101.922	-128.633	98.3942
2907	-13.6654	3.46643	1.46648	73.1687	48.9618	-140.25	-200.873	46.6279	125.422	-6.36484	82.8348	63.5249	-70.8648	-14.7078	110.236	-99.249	186.957	-501.812	163.254	-76.51	154.845	-39.41	-50.052	-80.9202	344.518	-77.9253	303.254	-385.518	118.877	-94.2393	15.7919	-125.484	13.5715	-6.13069	101.618	-128.511	98.4334
2908	-12.3731	3.47401	1.43612	73.5472	49.2388	-140.241	-200.215	46.1115	126.389	-7.32751	82.9133	63.6946	-72.5866	-13.4429	111.374	-100.252	187.344	-499.798	170.567	-84.7623	151.313	-36.0982	-51.1182	-81.8103	347.643	-80.7247	305.219	-387.981	119.61	-94.3655	15.979	-125.206	11.8213	-4.54923	101.293	-128.423	98.4618
2909	-31.4759	3.45481	1.48132	73.7168	49.9983	-141.662	-204.258	50.3732	123.12	-4.57966	81.9851	63.3959	-76.5211	-10.4467	109.78	-98.212	188.255	-499.695	169.47	-83.5536	150.731	-35.3514	-51.3899	-80.9661	346.259	-79.0423	302.15	-385.152	119.379	-94.5002	16.2886	-124.871	12.0557	-4.61027	100.657	-128.201	98.7388
2910	-35.4783	3.46012	1.52632	74.4447	50.4757	-142.357	-206.864	52.9852	121.741	-3.23936	81.3329	62.9112	-75.6718	-10.5786	106.886	-95.3736	187.611	-501.411	163.744	-76.7028	152.604	-37.2287	-50.4716	-81.3986	347.38	-80.0612	304.335	-387.445	119.748	-94.5121	16.6716	-124.83	10.6447	-3.22695	100.248	-128.079	98.7807
2911	-42.3495	3.44458	1.57447	74.4381	50.6598	-142.454	-209.503	55.9124	120.528	-2.28468	81.2965	62.5387	-72.191	-12.517	105.869	-94.474	186.263	-498.4	171.101	-85.4923	145.199	-30.0235	-51.9727	-81.1613	347.501	-79.9171	302.524	-385.983	119.704	-94.9317	18.239	-124.627	9.9227	-2.4518	99.0273	-128.008	98.9411
2912	-29.3978	3.46002	1.49859	73.1288	51.0813	-140.419	-202.739	48.6341	125.466	-6.22758	82.4386	62.72	-71.0421	-13.1088	107.5	-96.2438	185.753	-496.745	178.557	-93.7919	144.703	-29.7164	-52.9426	-77.5203	337.253	-70.2039	293.362	-376.117	117.164	-95.1501	19.6066	-125.328	5.58136	1.69597	98.6779	-127.936	98.7348
2913	-28.9087	3.4468	1.49123	73.2864	51.737	-140.307	-201.524	47.2467	126.434	-6.97471	82.4159	62.6671	-72.3172	-11.2964	108.301	-96.7633	185.258	-497.018	178.91	-94.2402	146.526	-31.275	-53.0063	-76.3946	334.657	-67.8615	291.652	-374.256	116.284	-94.9931	19.8135	-125.271	2.23885	4.73422	98.0076	-127.526	98.7983
2914	-50.4701	3.45343	1.45772	74.5596	50.0486	-141.155	-202.985	48.977	125.683	-6.55212	81.9822	62.8001	-70.0947	-12.9004	109.811	-98.3619	184.525	-497.63	179.075	-93.9018	148.829	-33.7653	-52.645	-82.1668	349.566	-82.4807	311.301	-394.293	120.139	-94.1909	19.2898	-128.141	7.61244	-0.0533278	100.812	-128.34	97.9197
2915	1.33067	3.47164	1.38886	72.6922	49.5439	-139.203	-198.363	43.6285	129.69	-9.36879	82.7329	62.798	-69.1294	-13.605	110.53	-99.1525	184.536	-497.215	184.384	-99.0775	152.376	-37.7787	-52.7887	-78.7623	341.307	-74.253	300.573	-383.195	117.811	-93.7827	17.9077	-128.25	8.92781	-1.64717	101.968	-128.124	98.2616
2916	9.42412	3.445	1.433	73.2569	49.1621	-138.918	-197.679	42.6915	129.849	-9.32604	82.8032	62.7533	-70.4825	-12.4066	110.765	-99.2105	184.509	-498.205	177.551	-91.8745	149.038	-34.2347	-52.5161	-80.0668	345.457	-78.1944	304.666	-387.573	118.611	-93.6517	17.7879	-128.657	10.5968	-3.21605	102.253	-128	98.4738
2917	-20.4115	3.44583	1.43447	73.3012	49.6896	-140.84	-202.443	47.777	125.823	-6.06065	81.6682	62.6912	-69.0488	-13.2224	111.018	-99.4324	183.873	-497.946	176.56	-90.7932	148.261	-33.4493	-52.5281	-79.2588	344.006	-76.55	301.006	-384.06	118.158	-93.6766	18.6674	-129.428	9.70584	-2.2794	102.433	-128.005	98.6279
2918	28.8806	3.46297	1.38297	72.3561	49.4123	-138.059	-195.786	40.4994	131.761	-10.644	83.0779	62.6563	-68.0277	-13.7564	111.168	-99.7314	183.693	-496.551	185.302	-100.322	151.223	-36.5069	-53.277	-78.1032	341.914	-74.2492	296.321	-379.517	117.453	-93.6356	18.0821	-129.097	9.08805	-1.94817	102.619	-127.858	98.8483
2919	33.4394	3.44151	1.41749	73.3576	49.2833	-137.771	-195.224	39.6736	131.762	-10.4679	83.1573	62.6088	-69.4029	-12.5519	111.174	-99.6008	183.836	-497.743	179.498	-94.0632	148.729	-33.9054	-52.9546	-80.2043	348.294	-80.3005	302.631	-386.177	118.805	-93.4463	18.1565	-129.455	8.87943	-1.85457	102.645	-127.672	99.1613
2920	5.44375	3.44104	1.40815	72.7343	49.2041	-137.781	-195.429	39.7186	131.737	-10.2559	82.962	62.6531	-69.6932	-12.376	111.59	-99.9967	184.067	-497.205	180.902	-95.4358	150.809	-35.8256	-53.3876	-79.2217	346.268	-77.864	297.593	-381.254	118.41	-93.232	17.0562	-129.307	10.0283	-3.18835	103.439	-127.496	99.5086
2921	-17.4897	3.44183	1.42337	74.3643	49.9232	-139.372	-199.158	43.7899	128.413	-7.6701	82.1264	62.6517	-71.2118	-11.2071	111.283	-99.6472	184.111	-500.088	172.318	-84.9428	153.403	-38.688	-51.6401	-81.1444	351.289	-82.8017	304.583	-388.382	119.632	-93.0061	16.1593	-127.704	6.54367	-0.225714	102.621	-127.314	100.04
2922	-14.7245	3.45228	1.39213	74.3366	50.2204	-139.087	-198.128	42.8833	129.263	-8.55398	82.4679	62.6183	-70.118	-11.6931	111.658	-100.133	183.542	-497.881	181.291	-95.0881	152.415	-37.6687	-52.8629	-80.9261	349.492	-81.4502	306.88	-390.325	119.314	-93.4255	18.4065	-129.079	4.1362	2.61152	102.452	-128.015	99.1703
2923	-15.4924	3.45547	1.36381	74.1079	49.7307	-138.834	-197.29	42.1371	129.882	-9.21944	82.7741	62.6685	-70.0766	-11.6348	112.321	-100.819	183.414	-497.846	183.872	-97.5924	154.498	-39.9054	-52.7805	-81.0578	348.381	-80.9113	310.959	-393.951	119.163	-93.7214	18.9212	-130.075	6.04246	1.01647	103.385	-128.774	98.1885
2924	-10.1941	3.46491	1.33625	72.3054	47.2664	-138.081	-195.56	40.2313	131.489	-10.4677	83.16	62.7573	-69.3772	-12.1624	113.389	-101.9	183.194	-498.318	183.638	-96.9016	153.597	-39.6839	-52.113	-80.0006	345.523	-78.2575	308.804	-391.533	118.28	-92.643	14.366	-129.217	18.1379	-10.7361	105.76	-128.595	98.6055
2925	-28.4476	3.42399	1.38991	72.1207	49.1017	-137.889	-199.154	43.9675	129.936	-9.15376	83.0535	62.6906	-67.7458	-13.5064	113.549	-102.217	182.935	-499.763	179.868	-91.9023	155.474	-41.8515	-51.3054	-76.5469	336.662	-69.5004	297.985	-380.249	115.832	-93.1841	17.4651	-129.95	10.6711	-3.38783	104.232	-128.455	98.7171
2926	-14.2746	3.42368	1.39088	73.5407	49.1813	-136.902	-195.895	40.6797	132.945	-11.7723	83.7674	62.6097	-70.3959	-11.8103	112.614	-100.987	183.702	-498.494	183.429	-96.4976	154.373	-40.1478	-52.3049	-80.1418	345.895	-78.5296	309.703	-392.307	118.278	-94.056	18.1022	-128.878	8.63244	-1.44341	103.285	-128.893	98.0788
2927	9.65702	3.26524	1.57076	71.4754	46.9155	-132.543	-186.096	29.924	143.061	-19.4109	83.9982	61.8938	-63.1199	-16.911	108.765	-97.2616	182.471	-498.896	181.126	-93.6169	153.35	-39.1585	-51.9158	-78.4865	342.421	-74.9055	302.778	-385.211	117.178	-93.1237	14.6029	-128.735	16.3789	-9.23303	105.693	-128.941	98.5547
2928	-57.986	3.28489	1.53768	72.4919	47.1149	-138.3	-197.756	43.2535	129.423	-9.39343	82.1922	62.0218	-64.0328	-16.2674	109.724	-98.1778	182.417	-499.202	180.387	-92.7385	154.849	-40.577	-51.7952	-80.5153	348.049	-80.3065	309.187	-391.947	118.496	-92.9458	15.5058	-130.488	18.3165	-10.723	105.986	-128.868	98.0896
2929	-24.7303	3.42588	1.39954	74.1602	50.5403	-139.652	-199.969	45.4545	126.288	-6.71832	82.0347	64.02	-80.8876	-4.13432	115.962	-103.483	185.645	-502.704	168.743	-79.194	158.592	-44.4789	-50.2601	-79.018	344	-76.4161	305.613	-388.231	117.397	-93.839	19.4734	-131.179	8.27732	-0.84336	103.977	-128.872	98.0043
2930	-5.31056	3.41739	1.41076	74.4866	50.6163	-137.915	-195.521	40.5878	130.83	-10.2485	83.0976	63.446	-80.5183	-4.04455	114.538	-101.843	185.187	-502.684	170.091	-80.4334	159.262	-45.4297	-50.2775	-79.8048	345.065	-77.3273	308.097	-390.764	118.01	-93.8284	18.9696	-129.608	5.63495	1.52758	103.081	-128.784	98.0801
2931	-6.82757	3.4345	1.40119	74.8045	51.6126	-138.651	-195.696	41.1001	127.997	-8.12192	83.301	63.5327	-80.0974	-3.5699	116.298	-103.388	184.022	-503.482	167.831	-77.8231	160.211	-46.2338	-50.1807	-78.7557	343.09	-74.5009	302.851	-386.294	117.578	-93.6507	19.6419	-129.045	0.646423	6.09065	101.82	-128.127	98.9166
2932	-13.8878	3.45507	1.36342	73.2674	51.5818	-139.772	-197.452	43.1904	125.734	-6.35066	82.8391	63.4498	-77.3712	-5.74673	116.514	-103.727	183.41	-500.69	175.846	-87.0659	156.188	-42.2009	-51.7112	-74.9642	331.457	-63.7397	294.906	-377.349	114.807	-93.3139	20.1028	-130.125	1.62529	5.17886	102.13	-128.312	98.6813
2933	-21.1782	3.42714	1.38093	73.4156	49.6425	-140.067	-197.868	43.8837	126.213	-7.0449	82.923	62.6308	-76.2987	-4.85944	115.418	-102.165	181.235	-500.105	180.743	-92.3662	158.276	-44.3225	-52.2171	-77.4494	342.785	-74.2575	303.817	-387.484	116.612	-92.3775	18.3575	-131.933	10.3481	-3.19995	104.639	-128.246	98.6781
2934	-18.6084	3.42614	1.37269	73.0118	49.7787	-140.33	-198.313	43.9664	125.421	-5.87537	82.3966	62.6163	-73.8702	-5.88753	116.3	-103.357	179.758	-501.515	174.809	-85.7929	160.735	-46.2354	-51.9516	-74.9862	338.025	-69.5562	298.183	-382.106	115.278	-92.3207	18.1373	-132.024	9.34884	-2.24886	104.708	-127.843	99.0605
2935	-15.0159	3.42966	1.38751	73.4637	51.3144	-141.038	-199.527	45.4208	124.532	-5.19422	81.9847	62.701	-76.2189	-4.38488	116.598	-103.533	180.181	-501.45	173.709	-84.9809	160.154	-45.1181	-52.3516	-73.3534	334.882	-66.5991	293.359	-377.614	114.571	-92.6416	19.5174	-131.898	3.74883	3.01552	104.249	-128.264	99.5139
2936	-17.3523	3.52366	1.26134	72.1558	50.3721	-142.351	-201.816	47.4853	123.386	-4.04186	80.9273	64.0491	-72.1097	-5.07336	126.225	-114.156	176.84	-500.072	179.711	-91.0273	160.777	-46.7819	-52.7771	-71.2397	329.079	-61.5242	289.237	-373.223	113.35	-90.6263	18.8702	-135.77	9.08594	-1.70088	106.14	-125.867	98.2688
2937	-7.04996	3.50629	1.26536	72.7122	49.0723	-140.689	-198.706	43.6763	125.422	-5.07941	81.4834	63.9331	-72.1676	-5.08277	126.353	-114.202	177.385	-499.116	181.868	-93.6886	160.627	-46.4509	-53.5075	-75.4341	341.388	-72.6704	298.607	-383.904	116.569	-90.701	18.435	-135.927	11.9869	-4.26292	106.737	-125.922	98.2626
2938	-32.188	3.48959	1.31447	73.2415	48.5589	-142.491	-202.968	48.4079	121.413	-1.73311	80.3779	63.5744	-73.3351	-4.54829	123.89	-111.421	177.635	-503.178	167.982	-77.331	163.439	-49.3211	-51.2662	-76.5505	344.681	-75.7644	301.804	-387.261	117.241	-90.1588	16.4363	-135.235	16.9863	-9.25784	107.512	-126.026	98.8783
2939	-18.4886	3.49867	1.27713	72.6758	50.2416	-141.85	-201.767	46.5783	121.732	-1.2433	80.1862	63.233	-70.247	-7.17798	122.124	-109.891	177.535	-500.936	173.627	-83.858	159.019	-44.9862	-52.5075	-72.531	332.66	-64.813	293.61	-378.003	114.162	-91.5433	21.7456	-136.353	7.47167	0.457798	105.123	-126.357	98.2456
2940	-34.9502	3.44937	1.34056	72.7855	49.0369	-141.29	-201.687	47.0857	122.31	-2.40865	81.1168	62.3383	-69.4248	-9.03693	117.109	-104.565	178.48	-501.63	174.139	-83.7876	158.246	-45.0627	-51.7078	-74.9833	339.781	-71.3121	299.378	-384.216	115.733	-91.3279	19.7324	-135.328	12.6984	-4.45565	105.766	-126.326	98.5659
2941	-12.4936	3.44024	1.37789	72.825	48.4756	-139.877	-198.601	43.6021	125.871	-5.25519	81.8445	62.2241	-73.8813	-6.00825	115.578	-102.832	179.383	-501.463	173.023	-83.0485	156.204	-42.6874	-51.9281	-75.973	343.622	-74.8476	301.012	-386.32	116.543	-90.8031	17.9148	-134.929	16.3188	-8.24169	106.716	-126.397	99.094
2942	6.75285	3.45303	1.35959	73.2937	49.6118	-139.603	-197.887	42.4461	125.863	-4.78463	81.6761	62.5116	-77.1392	-2.4428	117.979	-105.045	179.003	-499.732	176.83	-87.8013	153.433	-39.6853	-52.9113	-75.6202	344.024	-74.9022	298.111	-383.905	116.419	-91.2288	20.0753	-135.754	11.6787	-3.68688	106.048	-126.485	99.0507
2943	29.4629	3.4686	1.29444	71.4826	49.7095	-137.586	-193.419	37.1677	129.617	-7.27801	82.4063	62.3962	-71.6178	-6.67488	118.065	-105.703	178.442	-496.928	186.768	-99.2672	152.779	-39.1634	-54.1619	-70.7813	329.446	-61.8629	289.092	-373.319	112.503	-91.0617	19.2906	-134.697	9.21649	-1.3577	104.743	-125.191	98.4445
2944	8.01616	3.48856	1.25927	71.0148	49.6976	-139.07	-195.879	40.4207	126.467	-5.39437	82.2306	62.4516	-72.5873	-6.43078	118.372	-105.861	178.938	-495.279	193.891	-107.245	155.188	-41.1968	-55.2831	-69.7511	324.961	-58.1617	291.045	-374.444	111.595	-91.2831	19.949	-135.564	11.5521	-3.24439	105.132	-125.96	97.0784
2945	30.375	3.4158	1.35247	71.7046	48.2022	-135.641	-188.924	32.8935	135.331	-12.6635	84.0113	61.4072	-67.184	-10.9389	113.094	-100.663	178.566	-496.793	189.833	-102.819	155.698	-41.52	-54.8507	-74.5268	339.109	-71.1382	300.184	-384.875	114.919	-91.7406	21.9867	-135.803	12.9972	-4.41077	104.051	-126.053	97.0936
2946	61.2892	3.41814	1.35478	71.6153	47.5717	-132.901	-182.982	26.1937	142.133	-17.752	85.0541	62.0783	-71.3593	-8.11638	115.67	-103.393	178.93	-497.513	185.222	-97.9075	154.878	-40.275	-54.6954	-74.9933	341.358	-73.3965	301.49	-386.668	115.546	-91.6888	21.9832	-136.548	16.388	-7.34842	104.619	-126.175	96.83
2947	0.042066	3.33255	1.41919	70.432	48.2627	-138.981	-196.328	41.1846	126.926	-6.4343	82.8083	61.8811	-72.0989	-7.70394	113.857	-101.647	179.421	-491.73	195.376	-116.773	163.043	-39.8464	-59.1052	-72.3752	332.671	-65.5497	296.235	-380.045	114.2	-97.0251	23.6561	-139.814	20.8808	-12.073	101.611	-126.674	96.8531
2948	-1.93808	3.36252	1.38384	69.8815	47.743	-139.049	-196.017	41.0718	127.016	-6.7168	82.97	61.9523	-70.6882	-8.26623	114.567	-102.562	178.594	-490.859	202.45	-124.454	168.74	-45.3088	-59.3248	-71.9095	332.816	-65.65	293.815	-377.878	113.834	-95.6799	19.3689	-137.303	24.2147	-15.9626	102.261	-126.377	97.779
2949	-19.4123	3.36525	1.3977	71.9631	47.6249	-139.766	-196.899	42.5671	126.183	-6.6255	83.0648	61.8279	-70.0549	-9.66392	113.753	-101.719	179.055	-489.575	207.119	-130.291	171.38	-47.1596	-60.0863	-77.2104	347.737	-80.0145	309.55	-394.557	117.303	-95.0428	17.3308	-135.54	22.6931	-15.2417	102.363	-126.363	98.2716
2950	-25.1917	3.33653	1.46064	72.5582	50.3572	-141.295	-199.768	46.1086	119.692	-1.49582	82.7906	61.0658	-74.1594	-7.33842	108.558	-95.8456	180.374	-490.477	201.433	-123.488	166.997	-43.5204	-59.4159	-73.9631	339.404	-72.0132	299.475	-383.99	114.898	-96.7073	21.3576	-134.065	10.9539	-4.17199	98.3007	-126.062	98.8499
2951	-24.4347	3.34191	1.42141	71.4035	50.409	-141.21	-199.084	45.4848	119.895	-1.66457	82.8796	60.993	-71.794	-9.66196	108.35	-95.7463	180.346	-490.453	201.774	-123.618	167.294	-44.0702	-59.2286	-70.1861	326.914	-61.1936	295.706	-378.024	111.396	-96.9201	21.6603	-134.758	10.8262	-4.12311	99.2904	-127.122	97.7584
2952	-65.4674	3.28549	1.54333	73.4997	50.1518	-139.779	-203.083	49.2867	126.562	-7.25767	82.8418	60.6893	-68.2251	-11.4925	107.389	-95.0617	178.751	-491.06	197.821	-119.185	164.018	-41.1831	-58.8075	-75.0578	341.321	-75.1266	309.113	-392.761	114.921	-97.4875	24.375	-132.802	9.25767	-2.32875	95.8556	-126.946	97.8176
2953	-44.2255	3.29355	1.5249	72.5124	48.4898	-140.72	-201.223	47.6845	124.96	-6.07837	82.669	60.8744	-67.1	-12.6933	108.564	-96.333	178.435	-494.089	185.662	-104.761	159.972	-37.9235	-57.0803	-74.5229	340.129	-73.7347	305.092	-388.692	114.579	-96.7507	21.9238	-132.082	15.3944	-8.40305	96.8291	-126.63	98.3895
2954	-31.8574	3.28759	1.56523	73.3288	48.8195	-140.839	-199.649	46.2876	124.93	-6.29769	82.9348	61.1809	-71.7524	-9.40893	109.701	-97.1523	179.236	-496.94	175.066	-92.609	160.063	-37.8587	-55.789	-75.4973	343.148	-76.3796	306.719	-390.68	115.292	-96.6576	21.4411	-131.29	14.0303	-7.24029	96.7908	-126.615	98.7329
2955	-15.2081	3.32187	1.50343	72.8165	48.8313	-141.125	-198.686	45.5342	122.905	-4.80966	83.2165	62.1801	-70.1501	-9.55083	116.425	-104.153	177.383	-498.372	171.977	-88.3936	162.28	-40.4169	-54.9715	-73.86	339.536	-72.5094	300.067	-384.077	114.143	-95.3455	20.7596	-133.239	13.1154	-6.41209	96.6731	-124.175	98.921
2956	-8.40753	3.3319	1.49119	72.7202	49.2572	-140.96	-197.678	44.5706	123.471	-5.33373	83.3838	62.5991	-74.1719	-6.7809	118.919	-106.309	178.217	-499.676	168.289	-83.6988	163.922	-42.2298	-54.1738	-72.7578	336.717	-69.8073	297.248	-381.129	113.344	-94.9322	20.8279	-133.347	12.9	-6.18476	97.0544	-124.404	99.4228
2957	-13.0578	3.34973	1.46452	73.8529	48.816	-140.842	-197.669	44.0114	121.983	-3.38099	82.9782	62.4966	-73.6664	-6.99375	118.142	-105.764	178.252	-501.247	163.796	-78.0082	164.576	-43.2763	-53.4144	-75.9086	345.68	-78.4438	306.398	-390.986	115.687	-95.027	20.9479	-132.654	13.2647	-6.32739	96.5297	-124.379	99.3183
2958	3.61601	3.35702	1.43184	72.8301	47.5547	-139.978	-196.118	41.6589	123.14	-3.50568	82.7949	62.3269	-72.3844	-7.70983	117.438	-105.118	177.975	-500.153	165.717	-80.3055	161.069	-40.0328	-54.038	-75.1869	343.635	-76.5336	305.309	-389.796	115.123	-94.843	20.1455	-132.699	18.5636	-11.1408	97.1712	-124.431	98.9526
2959	-8.20107	3.32109	1.51041	73.0648	50	-140.246	-196.427	42.3639	120.22	-1.2354	83.0349	61.3899	-72.3537	-7.8656	112.71	-100.199	178.383	-500.971	164.367	-78.1729	161.898	-41.2901	-53.6407	-72.0353	335.643	-68.555	295.014	-379.357	113.161	-95.8123	23.2882	-132.391	8.37578	-1.1715	95.1671	-124.317	99.0014
2960	-5.18297	3.32845	1.50735	74.6247	49.6774	-140.381	-196.421	42.4918	121.511	-2.51362	83.0078	61.5995	-75.3415	-5.30462	114.272	-101.439	178.511	-500.057	167.191	-81.5007	158.55	-38.1747	-53.9813	-76.6068	348.207	-80.4758	308.324	-393.439	116.194	-95.3746	23.2863	-133.5	9.07505	-1.80985	96.0116	-124.313	99.0016
2961	10.1202	3.35357	1.44836	73.6907	48.8048	-139.97	-195.463	41.0554	119.805	-0.426049	82.9352	61.6485	-70.8823	-8.63338	114.996	-102.567	177.968	-500.125	167.604	-81.475	156.117	-36.4932	-53.8568	-75.3255	344.131	-76.7161	305.774	-390.5	115.213	-95.0828	22.2683	-133.07	10.7617	-3.47648	96.5606	-124.278	99.0015
2962	39.0027	3.31452	1.53286	72.6463	47.9091	-136.514	-191.253	36.2644	130.2	-9.1508	84.5101	61.0239	-68.4222	-10.6571	111.469	-99.0575	177.699	-499.167	170.489	-84.796	153.848	-34.4374	-54.3751	-74.5372	342.77	-75.0896	301.744	-386.479	114.738	-95.1449	22.7881	-132.532	14.7477	-7.56765	95.8947	-124.19	99.3247
2963	102.753	3.27939	1.56758	71.9196	48.195	-127.785	-174.534	17.7293	150.493	-25.4584	87.524	62.9536	-71.1684	-8.84548	114.95	-102.703	177.609	-498.728	171.665	-86.1218	152.749	-33.497	-54.5877	-72.4577	337.829	-70.2137	295.366	-379.785	113.336	-95.3998	23.3819	-132.495	13.0983	-5.89803	95.6069	-124.153	99.371
2964	80.4903	3.28897	1.59796	73.7364	48.8812	-128.426	-176.824	19.6434	148.487	-23.2977	86.9243	62.3577	-71.5463	-8.07503	111.246	-99.1871	177.667	-501.846	163.091	-75.7626	158.547	-39.261	-53.16	-75.6542	346.664	-78.5414	304.325	-389.467	115.712	-95.5411	25.3737	-132.809	9.01648	-1.71331	94.5453	-124.124	99.388
2965	74.1476	3.31067	1.56432	73.5532	50.0839	-129.779	-179.555	22.5285	145.638	-21.0345	86.3853	62.377	-70.9217	-8.46888	111.764	-99.8022	177.485	-502.427	161.461	-73.7383	159.534	-40.3021	-52.8661	-73.4557	340.042	-72.1122	297.33	-382.26	114.336	-95.9158	27.4879	-133.425	4.21157	3.12478	93.4737	-123.942	99.39
2966	83.643	3.32281	1.57722	72.7792	50.0732	-130.995	-181.405	24.8077	142.585	-18.843	86.1383	62.4695	-75.6955	-4.7289	112.38	-100.036	178.272	-504.802	155.36	-66.2855	165.154	-45.8585	-51.7105	-71.5623	334.54	-66.9245	292.338	-376.951	113.044	-95.3888	27.6241	-135.615	9.32614	-1.49218	95.016	-123.989	99.2109
2967	58.8976	3.34022	1.54217	74.8714	50.3755	-132.899	-186.159	29.3759	137.642	-14.4331	84.8733	62.3323	-73.664	-5.83498	112.114	-100.043	177.514	-504.518	153.852	-64.9139	162.665	-43.309	-51.933	-76.4256	348.365	-79.8373	304.864	-390.538	116.495	-95.7883	30.6603	-137.416	5.69832	2.65646	94.3865	-123.8	99.1283
2968	3.63451	3.36296	1.52154	72.1457	47.4861	-140.415	-203.704	48.8167	125.022	-5.94237	81.571	62.2524	-49.8762	-18.0884	117.745	-107.408	167.941	-509.149	148.173	-58.6459	169.118	-49.7827	-46.8739	-73.7906	341.085	-71.8461	293.064	-378.272	115.154	-93.3293	28.0039	-149.37	25.5705	-12.9593	104.828	-123.777	98.9447
2969	18.5157	3.40578	1.48281	72.8123	49.3787	-140.517	-202.883	48.2347	123.789	-4.89614	81.7472	62.598	-54.6075	-15.3492	118.527	-107.996	169.512	-511.524	142.875	-51.7954	176.09	-56.9205	-45.6923	-72.9084	338.482	-69.4483	290.649	-375.871	114.716	-94.1359	31.92	-151.653	20.0278	-7.08675	104.287	-123.992	98.2997
2970	14.1295	3.40148	1.4866	72.6483	48.9287	-140.441	-199.985	45.8114	124.419	-5.4491	82.2839	62.5943	-57.3563	-14.4951	119.478	-108.602	170.784	-509.668	146.441	-56.586	173.284	-53.5902	-46.9842	-73.8514	341.787	-72.5209	291.787	-377.631	115.617	-93.9355	31.9066	-151.963	20.7565	-7.62298	104.573	-124.034	98.3287
2971	12.2737	3.40379	1.48928	74.651	50.7481	-141.259	-201.049	47.189	122.728	-4.1107	81.9669	62.8191	-62.6918	-9.69013	122.086	-110.581	170.781	-510	145.849	-55.6983	174.67	-54.9999	-46.9673	-75.7118	349.004	-78.9402	297.307	-384.212	117.273	-93.9041	34.9461	-154.762	13.0958	-0.261403	104.92	-123.919	98.8501
2972	43.1453	3.42118	1.44113	73.7571	49.688	-139.619	-197	42.6815	126.143	-6.60361	82.8228	62.8884	-61.4367	-10.5673	123.246	-111.842	170.46	-508.749	151.571	-61.8372	168.296	-49.3942	-47.6191	-75.3415	347.978	-77.8655	295.965	-382.92	117.121	-94.0858	34.2798	-154.238	14.9892	-1.97744	105.283	-124.022	98.4615
2973	43.8898	3.40846	1.44052	74.8877	49.867	-137.828	-194.329	39.5506	129.193	-8.64402	83.5587	62.9767	-64.02	-9.10807	123.23	-111.723	171.711	-506.406	159.412	-70.6588	160.564	-42.3311	-48.9003	-78.1693	351.035	-81.2697	310.764	-397.286	118.931	-94.3967	35.5487	-155.072	10.1277	2.63371	105.434	-124.633	97.8167
2974	58.3565	3.42342	1.41125	72.7883	48.0014	-136.682	-191.518	36.2156	132.083	-10.732	83.9951	63.3122	-62.9248	-9.80721	126.409	-115.322	171.759	-507.194	158.123	-68.7522	162.036	-44.0565	-48.7343	-75.6712	344.569	-74.4803	301.653	-388.203	117.653	-93.222	29.646	-151.338	18.6864	-5.7	107.17	-124.588	98.4988
2975	180.52	3.4196	1.43233	69.6679	48.23	-133.406	-184.579	28.1876	140.219	-16.6829	85.1357	63.7929	-87.1369	7.64914	127.559	-114.512	177.377	-501.437	172.021	-86.4171	149.213	-30.3243	-52.207	-69.4656	322.66	-54.0913	286.495	-369.057	116.124	-95.0717	22.8836	-151.818	32.2457	-19.403	110.305	-126.698	99.5453
2976	128.257	3.43573	1.44396	71.37	49.7104	-137.028	-192.114	36.5116	132.116	-10.3738	83.4088	63.4216	-88.2542	7.40393	125.374	-112.194	178.994	-501.874	171.184	-84.5905	146.972	-29.044	-52.0304	-70.9248	326.504	-58.0014	292.252	-374.989	117.176	-95.0775	24.0835	-150.897	22.9731	-11.7371	109.019	-126.447	100.566
2977	144.631	3.45961	1.43185	72.9927	50.7803	-135.441	-187.874	31.645	137.23	-14.1112	83.7892	63.3455	-87.1656	5.81998	124.013	-111.083	179.532	-501.318	173.581	-86.8864	145.797	-28.3016	-52.5163	-73.8719	336.52	-66.8917	296.965	-381.572	119.769	-95.2674	26.3463	-150.237	12.6938	-2.5829	108.271	-126.518	101.494
2978	170.855	3.60701	1.38674	71.7232	49.5696	-132.475	-182.208	24.6268	144.101	-18.5785	84.3423	64.9223	-85.1102	-0.600889	119.791	-109.005	184.968	-500.844	173.505	-87.0498	144.5	-26.9426	-52.7984	-78.3333	339.048	-69.2116	297.53	-382.145	124.655	-95.5676	27.0389	-151.075	17.5916	-6.61427	108.742	-126.786	100.677
2979	187.45	3.73212	1.41597	70.5285	49.9665	-135.045	-187.221	30.1333	136.936	-12.9891	83.3427	66.1789	-91.6772	-0.418323	116.774	-107.193	191.963	-497.655	179.223	-94.8348	140.113	-21.9564	-54.7355	-79.8837	333.996	-64.6745	292.137	-376.18	127.354	-95.0762	24.8858	-150.107	21.5744	-10.7827	109.585	-126.948	101.008
2980	202.795	3.7261	1.39048	71.4367	48.5069	-132.351	-181.585	23.1148	142.031	-15.8381	83.8128	65.9548	-87.6874	-2.04161	116.805	-107.6	189.824	-496.491	181.987	-98.174	139.477	-21.2434	-55.3566	-84.0795	348.441	-77.9623	301.671	-386.976	130.309	-94.7055	23.4857	-148.848	23.5393	-13.019	109.349	-126.728	101.446
2981	123.435	3.71272	1.39782	71.5618	48.6795	-137.677	-193.769	37.1075	127.388	-5.30839	82.3733	65.7096	-85.4746	-3.22253	116.054	-107.054	189.29	-499.082	178.773	-93.2483	145.314	-27.6134	-53.9417	-83.143	346.47	-76.0707	299.702	-384.984	129.531	-94.0065	19.9695	-146.54	22.5841	-13.5577	110.084	-126.342	102.87
2982	108.888	3.69249	1.3924	71.0923	50.0012	-137.626	-194.067	37.7164	125.79	-4.21242	82.7738	64.8979	-80.1766	-7.76055	111.528	-102.973	189.161	-498.971	183.743	-98.075	150.323	-32.7923	-54.0002	-80.0438	338.408	-68.6084	292.877	-377.787	127.197	-95.1352	23.1382	-146.944	13.9464	-5.55487	108.829	-126.352	102.823
2983	112.172	3.69589	1.34107	72.1752	49.9384	-136.294	-191.418	34.719	130.361	-7.90198	83.3112	65.1378	-76.4273	-9.61167	113.99	-105.801	187.785	-500.163	185.135	-98.7737	156.538	-39.1966	-53.1932	-83.0596	347.878	-77.338	300.145	-385.806	129.307	-95.8811	25.0828	-147.792	10.1316	-1.96947	108.607	-126.409	102.273
2984	144.592	3.65197	1.34779	70.9198	49.6281	-127.343	-177.249	19.2299	146.114	-21.0479	86.0807	69.5273	-82.1376	-2.42569	125.933	-117.878	184.34	-500.034	187.03	-100.768	157.338	-40.0742	-53.2136	-79.6094	339.725	-69.5181	290.834	-376.166	126.778	-95.7695	24.5792	-147.53	13.3502	-4.90744	108.729	-126.476	101.919
2985	152.027	3.66021	1.33589	70.1173	48.5531	-129.11	-179.947	22.5928	144.541	-20.3355	85.8629	69.2193	-83.2812	-1.91942	126.167	-117.831	184.803	-502.093	181.488	-94.1769	161.023	-43.7436	-52.3445	-79.0848	339.291	-68.8663	288.075	-373.625	126.506	-95.2213	21.9559	-146.356	21.0756	-12.2386	109.566	-126.37	102.047
2986	126.513	3.66866	1.32756	71.5259	50.8987	-131.66	-183.59	27.0618	140.126	-17.409	85.3895	68.9597	-84.4811	-1.40744	126.096	-117.523	185.515	-501.751	181.645	-94.7405	163.059	-45.2365	-52.8776	-79.2851	339.88	-69.4471	289.208	-374.791	126.629	-96.5615	28.5741	-150.216	10.4077	-1.38682	108.76	-126.925	100.899
2987	67.6127	3.67459	1.29824	71.2137	49.605	-136.816	-195.537	39.9176	128.162	-8.01879	83.0769	68.6282	-81.5331	-3.40639	125.371	-117.091	185.105	-501.373	180.47	-93.7447	162.954	-45.0173	-53.2132	-80.4012	344.561	-73.5466	290.516	-376.635	127.47	-96.3781	26.7176	-150.112	19.0752	-9.16726	110.173	-126.995	100.162
2988	50.5016	3.64685	1.30239	72.2851	50.3895	-137.024	-196.377	40.6493	127.581	-7.37935	82.8149	68.1234	-81.1207	-3.51463	123.916	-115.388	185.029	-500.183	183.459	-97.1516	163.049	-45.171	-53.695	-82.1027	350.04	-78.5708	294.772	-381.3	128.584	-97.0219	29.1489	-151.534	14.475	-4.63826	110.052	-127.054	99.645
2989	37.5109	3.64674	1.30205	71.4575	48.9646	-138.273	-199.363	43.5258	124.21	-4.19104	82.0138	67.7669	-78.7181	-5.02239	122.374	-113.985	184.505	-503.498	172.21	-84.1073	164.649	-47.0244	-52.1492	-81.3779	348.188	-76.9083	293.785	-380.237	127.954	-96.8096	28.3115	-151.567	22.972	-11.8375	110.697	-126.982	98.9256
2990	32.0782	3.65541	1.26807	71.7251	51.3955	-139.625	-203.033	47.0602	122.079	-2.08633	80.9002	67.5057	-77.1665	-6.09367	121.48	-113.185	184.443	-503.85	170.651	-82.073	166.871	-49.3572	-51.896	-78.447	339.846	-69.3196	287.709	-373.624	125.699	-98.7113	37.1077	-157.602	14.2527	-1.72592	110.44	-127.807	96.7341
2991	-8.10556	3.57478	1.35165	71.0912	50.4635	-140.528	-209.889	54.8431	120.523	-1.86692	80.8297	67.212	-75.8985	-7.03145	120.425	-112.06	184.155	-505.473	168.151	-78.8237	172.43	-54.76	-51.1459	-77.3915	338.104	-67.6355	284.918	-371.038	125.036	-97.8089	30.5972	-152.396	22.0111	-10.5229	110.48	-127.369	97.9347
2992	-13.2885	3.5847	1.34944	73.99	52.5615	-142.983	-215.255	60.2825	116.194	2.02837	79.1648	67.4598	-77.9187	-4.40317	123.664	-115.064	183.704	-506.462	162.3	-72.6209	176.922	-58.3395	-51.0174	-80.7406	346.907	-76.2616	295.883	-381.571	128.569	-99.7124	34.707	-154.745	12.4737	-1.55337	108.252	-127.412	97.7792
2993	-12.2822	3.59364	1.30909	74.3141	52.4051	-143.485	-217.413	61.9223	116.418	2.48976	78.0908	67.3255	-75.9504	-5.19237	124.118	-115.612	182.403	-504.034	167.954	-79.4593	171.225	-52.7282	-52.3205	-81.4513	349.827	-79.4184	300.769	-386.954	129.141	-100.14	37.8804	-157.495	12.5747	-0.663607	108.38	-127.642	96.6722
2994	-2.00913	3.5746	1.33142	74.8939	53.6812	-143.8	-222.305	66.7294	114.15	4.98901	77.3801	66.969	-76.1487	-4.88765	123.377	-114.691	181.881	-502.18	172.166	-84.6583	167.608	-49.0419	-53.3921	-79.9935	347.473	-77.9056	301.593	-388.108	128.2	-100.744	42.8941	-161.418	8.80293	4.01327	108.116	-128.111	95.3188
2995	-11.0477	3.54453	1.33409	74.6111	53.5236	-142.956	-215.797	60.5401	116.541	2.64127	78.7495	66.5368	-79.0653	-2.54344	123.866	-114.451	182.253	-503.976	167.863	-80.0073	174.431	-54.9123	-53.3962	-78.8978	346.101	-76.0594	298.891	-385.894	127.249	-100.793	40.8423	-158.439	7.73379	4.37781	107.283	-127.874	95.6675
2996	-22.3949	3.54338	1.31443	72.9081	51.1259	-141.751	-209.591	54.4089	120.026	-0.437301	80.0173	66.1053	-77.5755	-3.89341	122.346	-112.914	182.502	-504.161	170.509	-83.234	176.917	-57.0894	-53.761	-78.4313	346.013	-75.979	297.655	-384.78	126.581	-99.8483	35.0475	-155.055	16.5878	-4.65624	108.857	-127.735	95.9875
2997	15.1872	3.56845	1.27816	73.8721	52.4512	-142.887	-211.257	56.4094	115.101	3.50945	79.8531	66.7706	-84.0972	3.10953	129.29	-119.261	182.107	-502.217	177.077	-90.5419	174.105	-54.622	-55.0029	-78.4935	346.582	-76.4216	297.633	-384.682	126.345	-99.9236	35.5866	-153.642	12.1619	-0.72078	107.38	-127.805	95.7706
2998	-5.25488	3.57111	1.23737	72.5303	50.4452	-141.119	-204.417	49.5306	118.293	0.828815	81.3756	66.4161	-78.4176	-1.43441	127.261	-117.7	181.685	-501.76	182.487	-96.7734	177.213	-57.4873	-55.5463	-78.7608	347.607	-77.4459	298.788	-385.803	126.224	-99.8963	33.4146	-152.217	17.2275	-5.54432	108.019	-127.864	95.1941
2999	-7.83034	3.51142	1.30728	72.3829	50.9491	-139.489	-200.135	44.9692	123.44	-3.45375	82.3257	65.106	-78.2385	-2.23972	120.62	-110.738	182.94	-502.06	185.05	-99.4363	180.029	-60.3427	-55.615	-77.9149	345.982	-75.9158	296.809	-383.669	125.285	-99.6562	33.4655	-151.576	13.3275	-2.33554	107.991	-128.039	95.8452
3000	-8.56657	3.53396	1.28108	72.1188	50.5645	-139.889	-201.805	46.4281	123.443	-3.05504	81.5947	65.3248	-77.4992	-1.7657	123.125	-113.297	181.466	-500.783	187.703	-102.615	178.238	-58.7651	-56.0703	-77.2879	345.969	-75.8428	295.578	-383	124.86	-98.7601	32.1925	-151.946	15.863	-4.46174	110.018	-128.418	95.5766
3001	14.7788	3.55549	1.25636	72.6918	51.8454	-140.51	-202.904	47.5973	119.955	-0.0769725	81.3993	65.779	-81.361	2.84196	128.083	-117.933	180.878	-499.303	192.411	-107.778	178.083	-58.6914	-57.111	-76.6148	344.897	-74.701	293.106	-380.406	124.23	-98.7859	33.8264	-152.15	11.9239	-0.677127	108.916	-128.39	95.0877
3002	-15.1547	3.5589	1.22603	73.822	51.758	-141.079	-205.336	49.7036	120.4	-0.0446501	80.3759	65.4167	-78.5334	0.0570247	126.096	-115.97	180.953	-497.538	196.859	-113.179	177.367	-57.7582	-58.0631	-79.2862	351.536	-81.6276	305.507	-392.947	125.617	-98.9524	35.2056	-152.788	10.6366	0.78117	108.581	-128.895	94.1169
3003	-26.417	3.56363	1.22847	74.096	52.5769	-141.652	-207.223	51.4	121.929	-1.07885	79.4495	65.0653	-76.8806	-1.03827	124.799	-114.588	180.512	-496.421	201.344	-118.559	178.581	-58.6108	-58.7266	-78.0862	347.358	-78.5483	308.182	-395.324	124.419	-98.4485	37.0013	-154.379	6.8986	4.56366	108.69	-129.256	93.4849
3004	-20.8233	3.5566	1.2213	71.0926	50.0661	-142.293	-209.11	53.0231	122.537	-1.15272	78.386	64.8471	-74.7934	-2.41259	124.609	-114.388	179.648	-498.373	193.956	-109.713	173.913	-54.864	-57.3932	-73.02	333.738	-66.2332	297.439	-383.946	120.924	-97.5764	31.801	-152.773	20.3309	-7.95476	111.051	-129.236	92.8446
3005	-18.6727	3.55837	1.23821	72.303	51.3935	-142.305	-208.864	53.3093	121.718	-0.90748	78.9157	64.9876	-76.2977	-1.33687	125.841	-115.5	179.872	-497.84	197.71	-114.211	174.883	-55.5086	-57.871	-74.7735	339.866	-71.9124	301.066	-388.385	122.269	-97.7582	38.2159	-157.993	15.7843	-2.26631	110.739	-129.218	92.3638
3006	-21.7311	3.56022	1.22442	72.0655	49.9276	-141.554	-206.158	50.4676	122.137	-1.1261	79.492	64.732	-73.7238	-2.93734	124.874	-114.662	179.191	-498.103	199.066	-115.6	175.342	-56.2262	-57.7956	-76.2866	344.541	-76.2876	305.261	-393.064	123.212	-97.0932	35.1356	-155.842	20.1344	-6.8543	111.002	-129.074	92.6832
3007	-25.3947	3.54725	1.228	71.556	48.7982	-141.435	-205.461	49.6654	121.026	0.00882235	79.5648	64.2482	-72.4739	-4.94346	122.422	-112.022	180.139	-498.246	197.698	-113.818	173.79	-54.997	-57.7418	-76.1622	343.99	-75.951	306.618	-393.866	122.436	-95.9623	30.4405	-152.724	23.1226	-10.7524	111.652	-128.738	93.5805
3008	-29.6963	3.55696	1.21596	71.1614	48.1871	-142.103	-207.511	51.456	120.632	0.732216	78.6402	63.841	-70.5075	-7.34968	120.592	-110.065	180.712	-498.178	196.554	-112.026	171.995	-53.7615	-57.5384	-75.2391	341.823	-73.968	305.056	-391.877	121.343	-94.7516	24.9616	-148.157	23.9324	-13.3629	111.34	-128.08	95.4393
3009	-33.2568	3.53189	1.23101	70.8001	48.3056	-141.814	-207.311	50.858	121.11	0.7162	78.4613	63.432	-69.6895	-9.06562	118.568	-107.906	181.797	-497.296	195.78	-111.63	171.695	-53.065	-58.1815	-73.9301	338.832	-71.1761	301.729	-387.894	119.71	-94.3927	23.3351	-146.373	22.2928	-12.4473	110.849	-127.736	96.1467
3010	-37.5951	3.51586	1.25822	72.2942	50.7472	-143.394	-211.598	54.8229	119.146	3.01594	76.6743	63.241	-68.9006	-9.39936	118.295	-107.464	181.322	-497.589	188.435	-103.682	167.813	-48.9256	-58.0869	-73.0776	337.759	-70.0163	298.186	-384.421	118.985	-95.5216	28.5134	-146.986	10.1344	-0.708523	107.891	-127.595	96.4212
3011	-39.3866	3.52746	1.23643	72.3058	49.4345	-143.652	-211.671	55.0297	118.225	3.77704	76.6061	63.3022	-68.5759	-10.2493	118.862	-107.941	181.755	-497.127	189.1	-104.408	166.946	-48.1989	-58.1557	-75.1828	344.144	-75.8712	302.908	-389.663	120.236	-94.9822	25.1042	-144.798	15.5428	-6.28981	108.517	-127.516	96.575
3012	-23.1363	3.49947	1.28803	71.7313	50.439	-145.378	-217.747	61.1063	116.105	5.80763	75.0444	62.7924	-68.8951	-9.70636	116.616	-105.317	181.388	-499.269	180.134	-93.4911	167.171	-48.7475	-56.745	-71.5038	333.955	-66.226	292.986	-379.002	117.618	-95.0922	26.8766	-146.642	16.0265	-6.12617	108.868	-127.595	96.313
3013	-17.058	3.51226	1.27983	71.3197	50.0032	-145.756	-219.066	61.9398	118.075	4.66622	74.0394	62.4099	-64.841	-12.5449	115.24	-104.269	180.522	-501.827	173.554	-85.5565	167.705	-49.7123	-55.3421	-70.4069	331.973	-64.8327	291.331	-377.486	117.322	-95.1341	27.8613	-148.096	18.6984	-8.04662	109.362	-127.579	95.9619
3014	-19.7295	3.53151	1.28979	74.2084	51.2642	-146.972	-221.869	64.9116	118.318	4.41453	73.0653	62.5465	-64.2845	-12.826	116.255	-105.4	179.939	-502.256	172.749	-84.5503	168.568	-50.3734	-55.1142	-75.9433	348.3	-80.0877	305.477	-393.543	121.912	-95.6547	32.9889	-151.394	11.3905	-0.431747	108.595	-127.653	95.6167
3015	-22.1887	3.5087	1.30705	72.2458	49.5327	-146.616	-220.438	63.7559	117.032	5.29255	73.7576	62.2778	-64.8322	-12.331	115.444	-104.269	179.975	-501.768	173.378	-85.3224	167.092	-49.0592	-55.3222	-73.7012	341.875	-73.7365	298.11	-385.613	120.171	-94.8854	27.8822	-148.644	20.7837	-9.81372	109.964	-127.5	95.9091
3016	-27.8976	3.51536	1.28396	72.0587	47.9238	-146.154	-219.62	62.5162	117.787	5.05547	73.7106	61.9987	-61.1501	-14.6842	114.989	-103.971	178.919	-499.576	178.993	-92.2466	164.029	-45.9266	-56.4135	-75.3011	346.796	-78.3869	302.509	-390.162	120.897	-93.5999	22.3753	-144.675	24.9337	-15.0802	109.978	-127.09	97.1254
3017	-22.8355	3.5147	1.2989	73.5482	50.3647	-147.351	-222.802	65.5973	117.364	5.65784	72.5263	61.6831	-61.4694	-14.5963	114.107	-102.779	179.207	-499.117	179.767	-93.2173	165.192	-46.6267	-56.8759	-74.8441	346.682	-78.4446	303.12	-391.103	120.652	-94.6769	26.4367	-145.594	13.3706	-4.01333	108.105	-127.122	96.7848
3018	-19.0963	3.49031	1.31614	72.8756	49.8657	-146.556	-220.842	63.545	116.476	6.58154	73.144	61.6938	-64.289	-12.4666	114.027	-102.509	180.047	-499.597	176.872	-90.4157	164.025	-45.0195	-56.9891	-73.6528	342.313	-74.5583	301.15	-387.869	119.886	-95.4082	25.1879	-143.949	15.8739	-6.64276	106.607	-127.015	97.0819
3019	-22.5903	3.48885	1.30185	73.2702	49.6078	-146.245	-220.651	62.8635	117.86	5.85799	72.854	61.3451	-61.407	-14.5894	112.929	-101.509	179.467	-499.794	175.348	-88.6266	163.728	-44.8386	-56.7111	-75.1569	346.522	-78.5168	305.323	-392.347	120.757	-95.6727	27.2413	-146.031	16.0768	-6.24673	106.941	-127.129	96.431
3020	-19.3996	3.47812	1.33818	71.9041	48.8531	-146.848	-222.716	64.6254	118.196	5.9487	71.976	61.0154	-58.8508	-16.6946	111.915	-100.444	179.07	-501.312	166.937	-79.4416	166.501	-46.8422	-56.1264	-72.3607	339.512	-71.7123	296.382	-383.024	118.891	-94.8999	24.4997	-145.081	22.3534	-12.4226	107.955	-126.909	97.0373
3021	-18.8169	3.49294	1.30519	72.6812	48.8518	-146.683	-220.514	62.5834	117.511	6.51744	72.2856	61.1821	-58.9369	-16.8502	112.835	-101.398	178.926	-500.326	169.328	-82.0648	164.762	-45.3408	-56.4217	-74.6849	346.115	-77.8046	302.186	-389.315	120.319	-95.1832	26.5496	-146.788	20.2333	-9.82488	108.109	-127.036	96.3251
3022	-9.26038	3.48585	1.33287	72.4984	50.498	-147.04	-221.916	63.7953	117.184	7.01069	71.8198	60.9584	-57.8063	-17.7155	112.211	-100.745	178.843	-502.953	160.024	-71.4883	170.251	-50.3131	-55.272	-70.8351	335.228	-67.8992	293.423	-379.668	117.481	-95.6521	28.9492	-147.12	14.6466	-4.37856	106.772	-126.984	96.3719
3023	-14.7333	3.46955	1.36096	74.1352	51.4613	-146.568	-223.727	65.3991	118.093	6.44244	71.8677	60.4878	-53.5987	-20.1743	110.852	-99.5555	177.431	-503.648	157.962	-69.021	171.887	-51.8972	-54.8795	-73.9385	345.386	-76.7391	297.642	-385.187	119.903	-96.2372	33.4972	-149.604	9.3814	1.1167	105.658	-126.811	96.6382
3024	-14.2929	3.48732	1.32639	74.3771	51.8283	-146.157	-221.831	63.6619	118.433	5.92951	72.4435	61.1068	-58.0199	-17.1814	112.971	-101.652	178.23	-502.16	162.383	-73.9756	167.361	-47.8283	-55.4396	-74.0963	345.88	-77.119	297.655	-385.323	119.929	-96.3866	33.0875	-148.066	6.2819	3.74425	104.812	-126.698	96.8294
3025	-23.2469	3.46491	1.34374	73.7315	50.1455	-145.736	-220.631	62.1648	118.709	5.97536	72.528	61.0169	-57.7377	-17.2639	112.776	-101.478	178.128	-501.266	162.181	-74.5708	167.672	-47.3332	-56.2903	-75.2418	348.961	-79.9373	300.665	-388.608	120.65	-95.9126	30.2866	-147.397	13.9142	-3.57225	106.314	-126.773	96.4447
3026	-23.0182	3.46573	1.33464	73.6207	49.7495	-145.692	-219.565	61.1803	117.633	6.64879	72.9121	61.3265	-61.4165	-14.3563	114.68	-103.236	178.917	-501.839	161.713	-73.6753	166.424	-46.591	-55.9627	-75.1878	347.472	-78.7995	302.707	-390.402	120.456	-95.7179	27.9475	-145.098	15.4592	-5.61837	106.132	-126.756	96.3846
3027	-11.044	3.47545	1.31325	71.7987	49.7745	-145.31	-219.041	60.2287	118.199	6.58893	72.7831	61.2018	-59.733	-15.1795	114.63	-103.268	178.19	-501.896	161.524	-73.3301	166.032	-46.3739	-55.869	-70.3914	334.257	-66.4752	290.176	-377.039	117.113	-95.7941	28.7073	-146.241	17.4111	-7.03228	106.558	-126.78	96.0478
3028	-10.144	3.46532	1.33321	72.5389	50.2551	-145.09	-219.547	60.4694	117.542	7.50122	72.6765	61.0593	-59.1876	-15.3529	114.259	-102.927	178.073	-501.607	161.134	-73.1571	165.557	-45.65	-56.1163	-71.9724	339.505	-70.8914	291.383	-379.01	118.351	-96.0986	30.6306	-146.988	14.5852	-4.02788	105.83	-126.733	96.1437
3029	-13.242	3.46327	1.33866	73.0825	50.114	-144.662	-217.39	58.8405	117.389	7.18388	73.5398	61.4832	-64.6399	-11.5089	115.738	-104.119	179.3	-501.784	161.382	-73.2734	164.504	-44.8061	-56.0072	-73.8751	344.668	-75.5597	295.475	-383.416	119.596	-96.1534	29.9191	-145.93	15.2687	-4.79152	105.609	-126.815	96.1084
3030	-5.07826	3.45595	1.35674	73.2689	49.8592	-144.267	-218.656	59.6835	116.29	8.7251	73.335	61.4282	-65.3936	-9.82507	116.193	-104.557	178.576	-500.147	165.296	-78.0335	160.264	-40.6432	-56.8645	-74.8193	347.767	-78.2612	296.811	-385.167	120.339	-95.9094	29.1251	-145.632	16.5361	-6.15395	105.904	-126.82	96.5897
3031	-5.55245	3.46608	1.32478	72.8951	50.402	-143.693	-216.046	57.0808	117.447	7.68612	73.8258	61.5011	-66.6441	-9.05388	116.468	-104.777	179.013	-498.836	170.088	-83.3375	156.987	-37.8123	-57.4691	-73.3982	344.663	-75.0966	291.898	-380.134	119.354	-96.4169	31.0313	-145.836	13.5863	-3.22864	104.862	-126.655	96.7524
3032	4.54356	3.47094	1.33334	72.155	50.4353	-143.338	-215.4	56.2122	118.234	7.25905	73.8226	61.4542	-67.9525	-8.2773	115.952	-104.24	179.82	-499.643	168.732	-81.2964	158.023	-39.2185	-56.997	-72.0775	341.743	-72.1589	287.043	-375.343	118.373	-95.4796	32.7545	-150.286	16.652	-4.52286	105.366	-124.376	95.6885
3033	-2.24123	3.48684	1.32543	72.8477	49.2956	-143.465	-215.286	56.306	118.593	6.7168	73.9278	61.5716	-67.1696	-8.8545	116.687	-105.078	179.511	-503.688	158.413	-68.6701	165.247	-46.5284	-54.7195	-75.087	349.914	-79.5971	294.573	-383.413	120.413	-94.887	29.8108	-148.367	21.5948	-9.60521	105.745	-124.293	95.9855
3034	0.680058	3.46834	1.34863	73.3784	50.3446	-143.283	-214.208	55.2419	117.948	7.30871	74.0893	61.4246	-69.6803	-6.87479	117.417	-105.434	180.257	-505.294	154.526	-63.7325	167.404	-48.9685	-53.8167	-74.6898	347.571	-77.4634	295.329	-383.926	120.094	-95.3966	32.1887	-149.679	17.257	-5.09777	105.48	-124.5	95.6547
3035	-1.80694	3.47111	1.33547	71.2458	48.7158	-142.87	-212.808	53.7361	118.665	6.76757	74.3359	61.2687	-67.6773	-8.28392	116.883	-105.012	179.818	-504.768	156.769	-66.1481	165.104	-46.939	-54.0188	-71.1708	337.78	-68.3531	286.067	-373.918	117.449	-93.9597	24.5094	-144.178	24.3424	-13.593	106.052	-124.033	97.3903
3036	-1.80462	3.47808	1.36077	72.2406	49.2222	-143.082	-213.074	54.0569	118.469	7.03924	74.1315	61.3392	-71.0365	-6.59437	116.087	-104.111	181.604	-501.975	164.234	-75.1369	157.905	-39.7497	-55.5574	-74.5047	346.267	-76.0685	290.759	-379.463	120.199	-94.214	25.2236	-144.178	20.3887	-10.638	107.263	-125.65	98.3065
3037	2.02025	3.49494	1.34195	73.6672	50.3067	-142.819	-211.433	52.3573	118.357	7.281	74.2979	61.3345	-70.096	-7.36974	116.253	-104.305	181.468	-503.689	160.07	-69.8267	160.691	-42.8021	-54.6009	-76.4346	351.69	-80.8981	295.196	-384.362	121.599	-94.7963	28.1671	-145.147	12.9549	-3.46513	106.131	-125.592	98.4165
3038	13.7571	3.48791	1.37632	73.8838	50.974	-143.318	-213.121	54.0812	115.807	9.45888	74.094	61.3017	-73.7278	-3.89373	116.665	-104.236	181.344	-503.815	158.124	-68.0858	159.194	-40.8237	-54.7036	-75.6337	347.444	-77.2414	295.79	-384.525	120.857	-95.1215	30.3247	-146.44	12.1364	-2.50449	104.88	-125.812	98.0812
3039	28.7155	3.50159	1.37027	73.3546	52.0395	-144.237	-214.106	56.4512	114.374	8.59148	75.645	62.0615	-73.8776	-1.73754	121.489	-108.363	179.362	-510.215	142.658	-51.6793	175.42	-56.7152	-51.4565	-71.0436	334.465	-65.6025	285.704	-373.498	117.545	-95.1169	29.6607	-146.211	14.3038	-4.53394	105.337	-125.948	97.8748
3040	4.18871	3.48121	1.37433	73.4338	48.8673	-143.986	-213.814	56.0074	114.013	9.1629	75.595	62.052	-73.804	-2.03015	121.314	-108.226	179.643	-503.859	158.295	-68.5477	157.828	-40.4077	-55.0026	-78.7382	355.303	-83.502	301.926	-390.396	123.413	-93.9621	23.4566	-142.568	23.1206	-13.985	106.38	-125.575	98.5067
3041	41.6633	3.5001	1.4023	72.6187	50.1383	-148.155	-220.822	64.5557	116.61	3.31035	75.4392	61.9802	-71.5727	-2.24872	122.467	-109.476	178.503	-509.458	156.145	-66.4573	160.755	-43.9557	-50.9759	-72.7272	337.753	-67.3897	286.894	-374.907	119.261	-93.0611	19.4186	-141.511	23.5923	-15.4993	110.72	-128.038	100.733
3042	53.3207	3.51482	1.39953	73.5322	51.8572	-148.176	-221.057	64.7376	116.347	3.57035	75.4268	62.2343	-69.6785	-0.865301	124.644	-111.075	176.878	-513.467	147.758	-57.8234	168.927	-52.1771	-48.946	-71.6219	334.247	-64.2289	284.758	-372.571	118.459	-94.0103	22.0073	-141.823	16.0159	-8.17172	109.837	-128.309	100.419
3043	25.0297	3.49635	1.39052	74.1923	49.8225	-146.858	-220.244	62.7927	117.987	4.26385	73.9824	61.9534	-67.8734	-2.1428	123.247	-109.357	176.995	-509.081	157.716	-68.56	157.896	-41.793	-51.0921	-77.3875	350.25	-78.8203	299.003	-387.869	122.362	-93.7226	20.7139	-141.397	19.3408	-11.4235	110.457	-128.405	100.369
3044	16.3771	3.48447	1.35586	73.2553	50.1845	-143.332	-215.829	56.2947	114.639	11.2767	72.7365	62.1322	-74.894	0.360193	121.943	-107.585	181.203	-504.611	158.571	-67.3378	156.305	-40.6387	-55.777	-74.6265	342.306	-71.4199	292.719	-381.195	120.552	-94.8861	23.4009	-135.833	15.5338	-8.02854	103.807	-126.772	97.4589
3045	86.0876	3.46726	1.36531	73.808	51.527	-144.274	-219.216	59.8236	113.193	11.8237	72.7903	61.7004	-68.524	1.60828	126.236	-110.921	175.831	-512.218	144.639	-52.2026	172.41	-57.2835	-51.996	-71.7827	336.55	-66.0433	287.641	-375.931	118.526	-95.1518	26.3013	-138.933	13.7196	-5.60812	104.835	-127.368	97.0374
3046	88.1701	3.45887	1.42459	74.198	51.6458	-144.401	-222.238	63.2896	109.088	15.225	73.0816	61.3897	-78.9008	8.59269	122.854	-106.47	178.388	-510.877	150.363	-58.4339	165.908	-51.4109	-52.5699	-73.2934	342.086	-70.7994	288.807	-377.829	119.816	-95.5055	24.9915	-137.761	17.7643	-9.65135	104.369	-127.523	97.8067
3047	139.004	3.46116	1.44784	76.2721	53.0896	-144.987	-223.223	64.6547	107.651	15.8214	73.4298	61.3557	-78.0023	11.3661	126.435	-109.072	176.372	-515.658	140.913	-48.9848	175.5	-61.1179	-50.2201	-75.7988	349.277	-77.5107	295.126	-384.655	121.704	-96.0569	27.4342	-139.098	12.7758	-4.50129	104.834	-128.552	97.555
3048	181.851	3.4781	1.41993	75.3246	53.2668	-145.959	-226.373	67.2748	104.337	19.0618	72.5359	61.2487	-78.1311	12.7437	127.194	-109.937	175.635	-514.594	145.445	-53.7517	170.365	-56.4275	-50.6884	-73.6192	343.927	-72.5199	288.835	-378.155	119.993	-96.7275	32.8222	-145.485	15.6186	-5.82631	106.932	-129.925	96.0697
3049	200.773	3.46637	1.4959	76.9133	56.0972	-150.187	-230.954	75.011	96.2817	21.2709	74.4916	61.2499	-77.3945	15.089	131.115	-113.747	174.026	-518.799	148.683	-57.7943	165.594	-52.7388	-48.2673	-72.9346	343.006	-71.3077	284.544	-374.148	119.653	-97.5719	38.2613	-148.911	6.34955	3.4142	107.32	-131.343	96.3111
3050	249.445	3.47841	1.51421	78.1156	56.3161	-150.454	-231.594	75.9224	94.2025	22.8412	74.6907	61.1439	-81.1331	19.5453	133.27	-114.947	173.988	-520.752	146.418	-55.3186	167.997	-55.7655	-47.277	-75.9962	352.258	-79.4753	290.336	-380.805	122.018	-97.2392	37.5724	-148.977	7.57563	2.05371	107.835	-131.141	96.6146
3051	260.23	3.47616	1.50711	75.0999	53.2469	-151.471	-231.357	76.0728	98.1633	18.68	74.144	61.3199	-76.6512	16.1255	133.725	-116.423	172.889	-520.739	149.352	-57.701	166.318	-54.1996	-46.3529	-73.5639	345.087	-72.6328	283.129	-373.604	120.386	-95.9304	32.5285	-148.951	24.9938	-14.0228	111.311	-130.715	96.0009
3052	269.163	3.48321	1.49404	75.3912	54.8492	-151.779	-230.632	75.5653	98.37	18.3276	74.0409	61.4116	-75.2317	14.975	134.243	-117.648	172.652	-519.033	157.176	-65.717	159.468	-47.7582	-46.608	-72.1842	341.709	-69.2562	278.091	-368.704	119.555	-96.7935	36.8393	-152.011	14.666	-3.77949	111.514	-131.296	96.6296
3053	279.817	3.47363	1.51135	77.2786	55.988	-151.817	-231.763	76.628	97.9314	18.851	73.8511	61.2274	-77.8523	16.5303	133.091	-116.235	173.34	-517.678	160.817	-69.7389	156.007	-44.4642	-47.3224	-76.0692	352.231	-78.8707	288.723	-379.962	122.413	-97.7702	43.3011	-156.939	8.68555	3.30074	110.995	-131.524	95.336
3054	205.154	3.46855	1.45826	74.9521	52.6144	-150.823	-226.315	70.9328	103.324	14.4294	74.0529	61.3055	-69.3335	9.57565	132.019	-116.099	172.129	-517.193	161.55	-70.3363	154.221	-42.7829	-47.5781	-78.4516	358.878	-84.8111	294.631	-386.7	123.783	-96.4175	40.5282	-154.87	19.415	-5.51851	109.771	-128.94	93.491
3055	210.933	3.45173	1.49652	76.0188	54.7568	-150.486	-229.309	73.8757	104.914	13.1096	74.0424	61.0088	-69.0998	8.79744	129.144	-113.18	172.423	-512.932	172.628	-82.9397	145.71	-34.5938	-49.789	-77.3871	355.475	-81.6801	292.93	-384.731	122.939	-97.3878	50.1749	-161.993	10.8411	3.6359	108.523	-129.007	92.8872
3056	170.306	3.44915	1.45934	74.6604	52.4237	-149.308	-224.514	69.1761	105.817	12.4925	74.8555	61.024	-68.8144	7.91879	128.668	-112.79	172.844	-513.526	170.756	-80.2773	145.815	-35.0137	-49.4944	-77.421	354.779	-81.0598	293.582	-384.893	122.642	-97.2952	46.1789	-159.285	20.2573	-5.22438	109.247	-129.009	92.1514
3057	357.8	3.55003	1.46289	77.8985	56.2152	-155.013	-237.366	83.1295	92.9618	21.8492	72.7906	62.1316	-79.8712	18.176	138.426	-122.252	173.208	-512.326	173.25	-82.7436	144.055	-33.5034	-50.0723	-79.9452	358.719	-85.0195	304.714	-395.781	124.181	-97.4801	46.8487	-157.764	11.1188	2.6496	106.786	-129.161	91.2046
3058	298.317	3.50934	1.48356	77.8038	55.619	-153.712	-235.847	80.5128	96.6474	19.956	72.2601	61.4587	-77.7369	16.5706	134.479	-118.217	172.291	-512.838	168.745	-77.279	147.466	-36.4346	-49.9064	-78.9026	355.018	-81.8184	304.561	-395.427	123.399	-97.79	48.3254	-158.768	11.8143	2.59829	106.285	-129.14	90.3095
3059	225.515	3.49991	1.44689	76.9852	54.0248	-152.662	-232.674	76.9945	98.6702	18.7927	72.4286	61.3814	-75.2184	14.1931	133.263	-117.249	171.955	-512.656	167.468	-75.6461	147.645	-36.4365	-50.0532	-79.2096	355.207	-82.1952	307.709	-398.223	123.36	-97.6951	46.9778	-157.91	16.885	-1.9007	106.437	-129.141	89.5561
3060	119.801	3.44895	1.42747	77.0362	53.6935	-150.486	-225.596	69.8504	101.137	17.1951	73.3825	61.0737	-72.4624	10.7348	130.073	-114.246	172.614	-511.713	170.745	-78.5134	147.512	-36.6301	-50.7185	-79.1543	350.976	-78.6515	312.321	-401.994	122.978	-98.2272	48.7346	-158.207	11.3486	3.34345	105.695	-129.19	89.3564
3061	115.089	3.45186	1.4057	76.2966	53.2892	-149.834	-225.151	68.4981	102.581	16.9271	72.8656	60.9663	-70.6361	9.98996	129.825	-114.265	171.671	-509.645	174.164	-82.5999	146.035	-34.7654	-51.9053	-77.8879	346.338	-74.5149	311.137	-400.45	121.969	-98.4105	50.0373	-159.297	12.3631	2.93349	105.359	-129.208	88.3794
3062	77.4962	3.45583	1.368	74.2611	50.2062	-148.718	-221.657	64.789	101.831	18.1667	73.3166	60.669	-69.789	8.25651	127.267	-111.761	172.709	-510.775	172.421	-79.4821	146.747	-36.1799	-51.5486	-77.0021	343.351	-71.8682	309.991	-398.817	121.068	-97.2997	41.305	-152.648	24.237	-9.71427	106.054	-128.914	88.8837
3063	26.5277	3.46438	1.34166	74.1401	51.7215	-147.863	-219.422	61.752	101.239	19.8689	72.9328	60.5622	-68.6427	7.63081	126.649	-111.459	172.304	-511.371	170.571	-76.3365	149.042	-38.7552	-51.3503	-73.9367	327.343	-58.0309	311.477	-398.421	118.592	-98.0732	46.445	-155.484	14.7942	-0.0382615	104.635	-129.59	87.3465
3064	35.7599	3.45563	1.34733	75.2066	54.4121	-147.731	-219.237	61.768	98.837	22.0264	73.1232	60.1228	-72.591	9.9586	124.382	-108.579	173.692	-510.999	172.829	-78.2744	149.84	-39.6843	-51.7819	-72.4236	322.954	-54.0759	307.911	-394.332	117.332	-99.0471	50.8882	-156.556	2.78532	10.9187	101.585	-129.105	87.9325
3065	-1.90188	3.46069	1.31661	72.3745	49.6289	-146.898	-215.36	57.8314	100.999	20.4584	73.4665	60.2513	-71.6524	8.2559	123.64	-108.227	173.988	-508.945	177.234	-83.6645	150.544	-39.5613	-53.1525	-72.8479	324.455	-55.7509	309.949	-396.548	117.77	-97.5297	39.9251	-150.227	23.1538	-9.42688	104.182	-128.982	87.6545
3066	5.2099	3.4602	1.30176	73.0125	52.683	-146.293	-212.643	55.084	101.487	20.3908	73.626	60.2553	-73.2363	8.96681	123.65	-108.256	174.455	-507.863	179.85	-86.5849	152.438	-40.9177	-54.0044	-69.2937	314.744	-46.5818	302.593	-389.077	115.315	-98.4262	44.4179	-151.497	8.26714	5.65682	101.222	-127.18	87.275
3067	-48.322	3.54654	1.25582	70.2184	47.0652	-145.043	-208.338	50.7574	103.162	19.3808	74.2957	60.8838	-64.3748	-1.90461	117.307	-103.898	176.879	-508.972	177.494	-83.3271	151.733	-40.8086	-53.1804	-73.9295	319.87	-52.0085	309.699	-396.33	119.9	-96.1896	33.1082	-145.367	28.0856	-14.8129	104.902	-127.904	88.2772
3068	-58.6585	3.54738	1.25282	71.4576	49.6725	-144.68	-208.731	50.6316	109.185	14.6792	73.593	61.0578	-66.6538	-1.32908	117.758	-104.276	178.305	-508.347	176.876	-83.0734	151.247	-39.9361	-53.2399	-72.8898	317.288	-49.8782	308.322	-394.811	119.208	-97.5199	36.9966	-145.854	15.1286	-2.23354	102.951	-127.762	88.3431
3069	-78.3664	3.56037	1.24839	73.3274	50.241	-144.253	-209.139	50.4793	115.823	9.55946	72.7918	61.1145	-64.3301	-2.91178	117.531	-104.393	177.474	-508.24	177.068	-83.0722	152.248	-41.0838	-53.0093	-75.984	324.843	-57.7663	322.591	-409.531	121.034	-97.2681	40.8476	-147.806	9.9805	4.01687	99.5631	-125.436	86.9276
3070	-76.4114	3.55001	1.2453	70.9125	46.1515	-143.121	-209.692	49.3173	121.115	6.76648	71.4783	60.7053	-61.1627	-5.60129	115.978	-103.009	177.555	-507.132	175.541	-82.1077	151.439	-39.6412	-53.508	-75.5823	324.036	-57.2239	321.111	-407.893	120.554	-95.0419	29.322	-140.854	27.5709	-14.3214	101.858	-125.18	87.8698
3071	-73.7847	3.56615	1.23426	70.9067	45.1998	-142.901	-210.748	49.7605	123.741	5.20596	70.6838	60.8553	-59.507	-6.92997	116.635	-103.976	176.535	-505.685	176.286	-83.2844	151.053	-38.7878	-53.9595	-76.4037	326.253	-59.8233	326.521	-413.375	120.98	-93.4319	23.803	-137.543	29.9962	-17.9069	102.908	-125.108	89.0862
3072	-74.1037	3.58186	1.19459	70.4188	44.7011	-141.732	-212.084	49.2508	130.245	1.51752	69.0776	60.4511	-55.1191	-10.0606	115.619	-103.137	175.668	-503.1	180.798	-89.0143	149.071	-36.3762	-55.0316	-76.0097	325.279	-59.6344	329.283	-415.765	120.387	-92.8218	20.1143	-133.905	29.4519	-18.5026	102.142	-124.94	89.8773
3073	-94.4628	3.58728	1.1748	72.3922	48.4888	-141.185	-213.992	50.1389	135.339	-1.75969	67.845	60.3007	-53.3237	-12.384	115.235	-102.762	176.205	-502.48	179.837	-88.0314	150.215	-37.2544	-54.9592	-74.468	320.596	-55.8105	327.871	-413.483	118.923	-95.0664	27.0898	-134.824	10.1082	0.337251	98.916	-125.358	89.5397
3074	-96.6864	3.55182	1.2162	71.6886	46.8776	-140.32	-216.705	51.6928	139.812	-4.43451	66.8216	59.3695	-50.43	-14.5001	111.496	-98.847	175.817	-504.531	172.175	-79.2159	151.553	-38.7768	-53.5314	-74.171	320.406	-55.7485	326.241	-411.827	118.576	-94.523	24.7605	-134.902	19.7643	-8.64342	100.707	-125.482	89.422
3075	-90.6396	3.56921	1.19341	72.1868	47.2028	-139.563	-218.083	52.083	145.074	-7.93295	65.8195	59.3633	-49.1244	-15.6794	111.777	-99.1618	175.578	-504.942	169.619	-76.2017	153.465	-40.5998	-53.0994	-74.5577	323.469	-58.1342	324.338	-410.748	119.239	-95.0068	25.5483	-135.143	18.5546	-7.27445	100.651	-125.472	89.5237
3076	-87.7589	3.55526	1.22751	71.3832	45.3884	-138.769	-219.348	52.0528	147.975	-9.12797	64.8314	59.1946	-50.234	-14.3654	111.362	-98.6623	175.483	-505.351	164.811	-71.4597	155.178	-41.5764	-53.0959	-74.7987	324.954	-59.2515	322.861	-409.799	119.73	-93.4791	18.6183	-130.906	28.4265	-17.7295	101.805	-125.064	90.7968
3077	-90.2465	3.57989	1.18108	70.9072	47.3731	-137.636	-219.368	50.7676	151.316	-10.6473	64.0658	59.0849	-47.847	-16.2064	111.434	-98.9333	175.26	-504.503	165.646	-72.5618	152.2	-38.7629	-53.2882	-70.7402	313.133	-48.2995	311.653	-397.549	116.972	-94.9789	21.728	-130.627	19.036	-8.4416	99.9975	-125.207	90.4795
3078	-93.3721	3.54917	1.23233	72.3573	47.3412	-136.246	-220.112	49.7876	155.251	-12.2944	63.0104	58.398	-51.971	-12.798	108.724	-95.8282	176.367	-504.413	164.084	-70.9429	151.077	-37.6669	-53.2499	-74.1456	323.4	-58.0458	321.836	-408.737	119.373	-95.0923	21.0428	-129.716	19.094	-8.59944	99.8614	-125.219	90.484
3079	-94.8866	3.55338	1.23069	72.4277	49.1618	-135.716	-219.706	49.0997	160.209	-16.7556	63.1493	58.1322	-47.3019	-15.0973	109.99	-97.6832	174.93	-504.689	166.998	-73.8764	146.695	-33.4275	-52.8105	-72.0462	314.776	-49.3875	314.724	-400.932	118.063	-95.8233	23.1205	-129.985	10.1303	-0.0523237	99.8261	-126.357	90.8472
3080	-98.1688	3.56121	1.19783	73.6684	49.4066	-133.601	-219.417	47.6968	167.817	-22.1314	62.809	58.0022	-45.9426	-16.0618	109.81	-97.535	174.588	-500.09	178.167	-87.503	137.956	-24.4761	-55.1963	-76.2102	327.032	-61.2567	328.919	-415.933	120.566	-95.8975	24.0227	-130.171	7.73197	2.27998	99.0745	-126.418	90.5962
3081	-97.275	3.53478	1.21073	72.248	46.7928	-130.249	-216.888	44.3115	178.402	-30.1491	63.2326	58.0091	-47.9995	-14.4337	110.125	-97.7071	174.914	-500.704	175.385	-84.3135	140.543	-26.978	-54.7326	-75.4597	324.908	-59.0668	324.379	-410.97	119.827	-94.4709	18.0103	-128.926	23.7262	-13.2165	102.175	-126.387	90.6683
3082	-119.751	3.50711	1.25304	73.605	48.9434	-131.232	-219.279	47.3992	174.085	-27.0885	63.4834	57.519	-44.6464	-16.8422	108.227	-95.9325	173.857	-498.911	179.161	-89.081	137.925	-24.1752	-55.5058	-75.4819	325.557	-59.9245	325.399	-411.979	119.744	-96.077	23.2184	-129.115	11.8491	-1.45747	98.7639	-126.398	90.5285
3083	-125.757	3.52259	1.22528	73.325	49.0384	-130.066	-217.158	45.4254	177.385	-30.0297	64.2135	57.9467	-41.8681	-18.4832	110.068	-98.3136	171.898	-502.28	169.618	-77.4731	143.468	-29.9414	-53.4985	-73.681	320.151	-54.9026	320.648	-406.833	118.603	-96.2841	24.2449	-129.606	10.9087	-0.326478	98.3552	-126.454	90.2947
3084	-137.735	3.52667	1.22368	74.7993	50.8801	-129.451	-217.458	45.5356	179.521	-31.6987	64.2341	58.373	-44.4757	-16.5062	111.316	-99.7267	172.256	-500.052	174.402	-83.398	140.449	-26.6391	-54.5834	-74.6266	322.846	-57.453	322.652	-409.041	119.199	-96.5123	25.2565	-127.992	1.83766	7.98096	95.9491	-126.074	90.8519
3085	-138.904	3.53985	1.20042	74.0664	49.3414	-128.528	-216.187	44.3364	182.087	-34.0417	64.8327	58.8086	-43.4168	-16.9163	113.102	-102.023	171.104	-497.443	180.388	-90.8746	138.218	-23.9124	-55.9205	-75.2567	325.091	-59.7713	324.754	-411.176	119.508	-95.6978	23.3364	-128.792	9.72714	0.433868	97.6626	-126.114	90.6969
3086	-123.527	3.53261	1.23599	73.0822	47.8861	-130.119	-216.467	45.3684	176.915	-30.4309	65.0937	58.9112	-44.5773	-15.8598	113.304	-102.247	171.043	-496.681	180.412	-91.8128	132.718	-18.2689	-56.2101	-75.4683	325.183	-60.1474	327.037	-413.507	119.608	-94.9332	21.3579	-129.371	17.6695	-7.06732	99.4167	-126.035	90.7663
3087	-110.094	3.54222	1.21197	71.9993	46.0816	-130.706	-216.755	45.6716	175.036	-28.7652	64.8425	58.9343	-43.7785	-16.6084	113.59	-102.538	170.853	-497.83	177.445	-88.0256	135.449	-21.112	-55.5015	-74.6441	322.207	-57.5652	326.397	-412.476	118.941	-93.9523	16.9449	-127.257	25.7518	-15.2973	100.577	-125.907	90.9337
3088	-126.548	3.52674	1.24955	73.2877	48.0162	-132.151	-218.014	47.1241	170.235	-24.829	64.4424	58.7087	-46.289	-15.1348	112.694	-101.331	171.956	-501.016	169.503	-78.1654	141.47	-27.4695	-53.6264	-74.4108	321.618	-56.9891	325.826	-411.912	118.808	-95.0113	19.6049	-126.189	14.9604	-4.63405	96.4483	-123.989	90.6719
3089	-116.71	3.54197	1.22852	72.6923	46.7878	-130.02	-215.778	44.6296	176.953	-30.2464	65.0603	58.7732	-45.1989	-15.8912	113.135	-101.89	171.495	-500.393	169.486	-77.2593	141.515	-27.6926	-54.1386	-74.5647	322.594	-57.8059	325.818	-411.888	118.85	-94.4182	16.9501	-125.751	21.8699	-11.3874	97.9733	-124.047	90.6615
3090	-151.559	3.526	1.21523	74.0037	48.9701	-128.765	-213.138	43.4584	184.47	-38.7977	67.4557	58.7848	-42.0156	-17.6944	114.31	-103.135	170.56	-504.693	165.494	-73.3084	146.329	-32.8614	-51.7964	-73.8587	320.155	-55.5805	324.516	-410.241	118.219	-95.5586	19.4503	-125.379	12.1162	-1.91294	97.3822	-125.252	90.5411
3091	-131.539	3.52813	1.24325	72.8768	47.7514	-128.808	-215.312	45.6217	185.762	-39.9134	67.0878	58.8601	-44.2169	-16.4344	114.318	-103.027	171.388	-505.824	162.439	-69.4691	148.927	-35.5234	-51.0923	-73.609	321.339	-55.8984	317.939	-404.297	118.387	-94.1638	15.6467	-125.132	21.379	-11.2985	100.102	-125.376	91.774
3092	-127.195	3.54179	1.2151	73.277	47.3524	-129.588	-216.401	46.576	183.4	-37.6782	66.5392	58.8677	-43.2882	-17.4838	114.573	-103.289	171.458	-506.589	160.189	-66.6501	151.566	-38.1869	-50.5513	-75.3219	326.861	-60.9297	321.675	-408.73	119.64	-94.5436	16.4403	-125.299	22.3385	-11.8274	99.7693	-125.438	91.4394
3093	-145.999	3.53745	1.26161	75.8888	51.2438	-129.408	-220.385	50.2918	186.113	-39.9078	65.9669	59.0239	-48.2621	-13.7909	114.601	-103.094	172.527	-507.979	155.99	-61.6709	155.173	-41.6898	-49.749	-75.5766	327.139	-61.4492	323.84	-410.842	119.649	-95.5378	20.669	-125.336	6.24315	3.38032	96.9575	-125.507	91.8056
3094	-141.874	3.56112	1.22768	75.9932	52.7602	-128.678	-216.412	46.3107	184.848	-38.5224	66.6101	58.9699	-43.1208	-17.9033	114.705	-103.641	171.254	-510.627	148.277	-52.5904	163.769	-50.0595	-48.3473	-73.3985	320.831	-55.2505	316.309	-403.297	118.329	-95.278	23.9717	-127.77	-2.98242	12.1555	95.3025	-123.957	93.0407
3095	-106.199	3.54064	1.20163	74.1388	51.2684	-126.344	-224.059	49.6325	185.05	-33.3158	62.0131	59.59	-48.7502	-13.008	118.381	-106.946	170.741	-505.844	152.639	-56.4731	159.531	-45.2041	-50.5823	-69.5805	311.943	-47.0807	310.733	-396.885	115.445	-94.6208	19.8145	-126.311	6.81453	2.4848	96.1942	-122.88	92.3321
3096	-125.99	3.56498	1.20282	76.5219	52.4306	-124.427	-222.939	48.2176	194.762	-41.7105	62.2696	60.2808	-52.8939	-8.9227	121.869	-110.726	170.828	-508.683	144.262	-46.942	168.939	-54.2741	-49.276	-73.6191	323.739	-58.1637	321.34	-408.368	118.03	-94.2876	20.4459	-127.104	5.1086	3.84347	95.726	-122.901	92.3931
3097	-153.106	3.56889	1.18335	75.6262	50.6586	-123.708	-218.065	43.7805	195.389	-42.3244	63.0074	60.1452	-41.3583	-16.7328	122.496	-113.281	167.264	-506.221	154.082	-56.6732	159.464	-44.9543	-50.4564	-74.4168	323.252	-57.994	326.144	-412.87	118.949	-94.1105	20.054	-127.265	5.97669	2.97499	96.0575	-123.07	92.0782
3098	-104.473	3.58643	1.27333	76.0757	51.5888	-111.425	-239.38	49.5812	212.385	-39.7891	51.5276	61.0207	-52.2219	-11.8173	122.716	-113.095	172.094	-498.848	156.587	-58.0694	158.511	-43.8177	-54.6709	-76.5678	328.903	-63.0746	329.466	-416.233	120.21	-93.6421	17.8431	-122.02	10.4413	-1.25253	85.4449	-114.486	90.9236
3099	-91.6963	3.59173	1.29397	75.7592	51.0635	-108.251	-242.515	46.954	215.482	-36.3468	47.317	61.0153	-44.9802	-15.7349	123.955	-114.7	169.164	-498.6	158.53	-60.1992	156.104	-41.7068	-54.632	-75.1579	323.777	-58.0303	324.006	-410.208	119.181	-93.8167	18.2644	-122.509	10.1702	-0.90039	85.7791	-114.714	90.7555
3100	-77.1631	3.61723	1.24298	74.5124	50.7637	-107.49	-243.067	45.9985	216.12	-35.4802	46.4296	60.9542	-38.407	-19.541	125.053	-116.053	166.625	-500.406	155.716	-56.5599	158.342	-44.2875	-53.6031	-72.3012	314.401	-49.1752	315.887	-401.106	117.177	-93.6832	18.5918	-123.762	11.8114	-2.38	86.5321	-114.899	90.6231
3101	-81.9519	3.60839	1.23549	75.8383	50.942	-105.709	-248.445	48.9094	221.342	-38.6724	45.312	61.6789	-42.1932	-16.1668	127.541	-118.62	166.703	-501.262	156.429	-56.944	157.223	-43.6383	-53.0591	-77.4143	329.08	-62.79	330.1	-416.71	121.056	-93.4825	18.3396	-124.254	14.4256	-4.87903	87.0159	-114.859	90.7773
3102	-61.6674	3.63258	1.19432	75.906	51.0377	-104.371	-251.46	48.2149	221.529	-35.4493	43.0425	62.0759	-44.0518	-16.441	128.792	-119.892	168.781	-503.21	154.598	-54.1088	159.24	-46.2802	-51.9059	-76.6875	326.365	-60.1893	325.462	-411.377	120.127	-93.3932	18.1759	-124.346	14.377	-4.84166	87.274	-114.917	90.7433
3103	-119.083	3.5505	1.35809	76.0883	51.1728	-102.773	-243.994	48.3521	226.583	-45.6701	48.3354	62.0575	-40.8463	-18.3563	128.644	-119.788	167.413	-499.368	159.294	-58.1351	157.788	-44.8137	-54.0548	-76.6934	325.736	-59.4587	326.116	-411.906	120.235	-93.1883	17.1367	-123.319	14.8567	-5.51105	86.2035	-113.858	90.8882
3104	-133.145	3.60101	1.26841	76.1393	51.8947	-101.451	-240.694	43.1873	229.47	-46.1268	47.0895	62.6379	-46.6131	-15.2736	129.951	-121.121	169.76	-500.514	159.222	-56.8479	157.621	-44.7111	-53.3094	-77.5511	327.279	-61.1054	330.637	-415.847	120.321	-93.4493	18.0795	-122.986	10.7412	-1.72625	85.1345	-113.927	90.9438
3105	-105.036	3.64174	1.23365	75.3467	50.7865	-100.94	-242.108	43.1713	229.868	-45.1899	46.1705	62.9291	-44.9692	-16.8307	131.319	-122.657	169.767	-504.74	147.152	-42.9352	170.839	-57.843	-51.0301	-75.7513	322.022	-55.678	320.902	-405.761	119.12	-92.3751	15.0171	-123.664	21.0847	-11.7425	87.6405	-113.844	91.2929
3106	-128.407	3.64669	1.2586	76.0497	53.2234	-100.409	-240.61	42.3919	232.622	-48.1082	46.548	63.173	-44.2366	-16.861	132.595	-124.095	169.124	-502.409	152.52	-47.7234	166.027	-52.9757	-52.0163	-75.1043	316.173	-48.4795	313.987	-398.511	118.877	-93.5052	18.2004	-122.889	7.90451	0.87801	85.25	-113.83	91.4682
3107	-119.987	3.6758	1.24719	76.743	52.563	-99.7835	-240.703	41.3	233.201	-47.5176	45.9408	63.6862	-46.3235	-14.6474	134.455	-126.022	168.835	-499.527	160.837	-56.3812	156.658	-44.2413	-53.2848	-77.936	323.245	-55.4153	323.991	-408.523	120.678	-93.3852	17.8837	-122.998	8.35664	0.419726	85.476	-114.197	91.1914
3108	-91.6352	3.60042	1.51708	77.9624	54.0808	-97.5599	-229.722	43.3507	239.371	-63.3886	56.5093	64.003	-49.0057	-13.4403	134.903	-126.277	169.695	-498.315	154.242	-48.2743	164.144	-51.5314	-54.3816	-78.4648	323.553	-56.1139	326.114	-409.908	120.703	-93.1844	17.8058	-123.35	9.01839	-0.259485	85.394	-114.165	90.9619
3109	44.7619	3.68498	1.49792	77.8782	56.0155	-97.8364	-224.009	43.1139	236.45	-64.2644	60.0172	66.1952	-75.9427	-0.533597	136.939	-125.818	179.162	-493.857	158.254	-51.2944	162.143	-49.5577	-56.664	-76.0851	316.198	-49.042	319.089	-402.308	119.055	-94.2445	20.256	-121.826	7.35833	1.67445	82.588	-113.569	90.1007
3110	49.7013	3.6732	1.51811	75.9557	54.4159	-100.755	-228.694	50.7445	235.785	-67.2689	60.9374	66.4111	-77.8667	0.359623	137.796	-126.399	179.998	-491.535	162.41	-55.2827	157.185	-45.1067	-57.6795	-74.3265	307.979	-41.3029	315.262	-397.312	117.691	-93.6634	18.9622	-121.546	25.6386	-14.1982	79.1621	-109.336	87.1464
3111	122.767	3.68324	1.64759	75.8139	53.8451	-98.7804	-230.486	53.4201	240.569	-72.3707	62.8986	66.4731	-77.2635	0.306259	138.156	-126.645	179.865	-489.532	160.156	-52.3801	160.403	-48.4352	-61.9538	-74.907	313.267	-45.2586	311.246	-393.658	118.274	-93.8723	18.7945	-116.49	35.5828	-22.7036	81.4116	-114.088	83.7018
3112	-43.3412	3.64513	1.52315	76.9931	54.9612	-104.088	-214.587	45.9404	233.607	-74.9109	69.1793	66.182	-69.7051	-3.50939	138.464	-127.714	177.161	-499.601	149.301	-41.8511	172.013	-60.227	-54.4832	-76.0635	316.009	-48.1795	314.958	-396.939	118.541	-95.2173	24.5562	-124.983	20.9257	-8.43564	83.8868	-116.286	86.9161
3113	-92.4153	3.61199	1.45757	76.9391	55.8422	-108.501	-207.112	43.3281	230.695	-79.8188	74.186	66.2003	-65.6893	-5.00359	140.235	-129.788	175.243	-502.388	147.472	-40.5373	173.564	-62.0063	-53.039	-74.2093	309.484	-41.8905	309.596	-390.61	117.263	-95.7838	26.5508	-126.35	16.9178	-4.41767	84.5451	-117.374	86.7035
3114	-62.978	3.62349	1.60652	77.8245	55.9434	-104.907	-207.169	42.6175	237.442	-84.8409	75.543	66.3079	-68.1051	-3.67384	140.173	-129.466	176.106	-492.655	163.104	-57.012	155.915	-45.0553	-61.9919	-75.5043	313.765	-46.0399	313.993	-395.061	118.055	-96.2997	27.4278	-112.401	15.6769	-3.22407	75.0786	-117.282	82.5951
3115	32.2266	3.67074	1.83557	78.4101	56.6951	-103.356	-209.876	45.2796	242.043	-89.2112	76.5351	66.439	-73.3202	-0.843686	138.705	-127.469	178.417	-488.044	163.262	-55.6674	154.387	-44.1762	-67.1994	-74.8593	312.092	-44.4053	311.883	-392.744	117.659	-95.7466	25.6486	-98.9546	19.4473	-7.36652	69.7971	-118.665	79.773
3116	-44.6815	3.67045	1.73906	79.7899	56.3053	-105.439	-207.625	43.5855	238.379	-87.0266	76.7249	66.4956	-64.5133	-5.07891	141.448	-131.101	174.432	-490.419	159.739	-52.0458	157.031	-47.2758	-65.3485	-78.1911	322.464	-54.0306	322.014	-403.719	120.09	-96.5822	27.1994	-99.1496	13.376	-0.999246	68.8615	-118.72	79.8068
3117	-127.312	3.58529	1.64118	78.3236	55.3374	-113.084	-199.503	38.2105	226.726	-81.2081	76.9164	66.3634	-55.152	-9.16668	144.571	-135.113	169.944	-491.731	162.442	-57.5284	156.319	-45.6079	-63.0461	-75.689	314.571	-46.3941	315.324	-396.56	118.331	-96.8144	27.9329	-100.446	8.42106	4.01739	67.7115	-117.368	80.3159
3118	-142.373	3.59212	1.58261	78.4487	53.6814	-113.806	-199.459	38.2191	224.484	-79.5401	77.1144	66.2543	-50.3258	-11.6884	145.222	-136.101	167.82	-491.872	165.315	-61.1143	152.91	-42.502	-63.1101	-78.8177	322.922	-53.8754	323.714	-405.383	120.789	-96.5858	26.8004	-99.9491	12.7057	-0.115498	69.2473	-118.363	79.8866
3119	-173.411	3.5902	1.58479	77.8694	52.3043	-113.917	-193.145	32.8796	223.473	-80.1096	79.0294	65.9512	-42.0091	-16.4095	146.142	-137.442	164.385	-490.57	169.745	-66.6635	148.99	-38.5639	-63.4024	-80.1831	327.234	-57.7961	327.754	-409.804	121.716	-96.4023	25.2079	-101.198	14.8644	-2.02948	71.8263	-118.92	79.9635
3120	-180.465	3.58736	1.53867	76.695	52.9867	-115.352	-195.315	35.2517	220.879	-78.4847	78.8547	65.9986	-42.4197	-16.8013	145.868	-137.11	164.842	-487.864	177.28	-76.9141	144.368	-33.0339	-64.747	-75.7092	314.218	-45.2065	314.611	-396.019	118.458	-96.3311	26.1973	-103.619	12.7857	0.309716	72.9394	-118.967	80.2129
3121	-193.39	3.59284	1.4637	76.96	53.0799	-115.237	-190.312	30.3124	217.848	-75.9107	79.9815	65.9826	-42.5492	-17.4145	145.555	-136.755	165.306	-488.293	179.519	-80.2223	143.905	-32.6656	-64.2534	-76.1745	316.997	-48.0736	317.419	-399.045	118.439	-96.4582	27.4417	-105.925	7.87875	5.41435	73.1724	-118.591	80.6161
3122	-196.408	3.58661	1.40088	75.8546	52.0927	-116.178	-190.888	31.1884	215.676	-74.7158	80.2921	65.8441	-42.1117	-18.4144	144.916	-136.071	165.84	-489.315	181.305	-82.7594	148.153	-36.8558	-63.1053	-75.1422	314.868	-46.2176	314.691	-396.171	117.253	-95.7541	24.0488	-106.409	11.9716	1.39774	76.3551	-118.92	80.7013
3123	-219.954	3.58161	1.33745	75.8394	51.9284	-116.989	-190.6	31.0937	213.115	-72.9967	80.6513	65.7301	-42.8821	-19.0803	143.861	-134.89	167.167	-490.984	180.899	-82.5105	150.881	-39.9286	-61.6845	-75.3992	317.204	-48.7212	316.161	-397.742	116.915	-95.8149	23.8309	-107.923	10.6857	2.80923	77.7428	-119.082	80.9705
3124	-214.09	3.57466	1.3181	73.7758	49.1656	-117.749	-190.543	31.097	210.605	-71.209	80.91	65.7045	-42.3349	-19.3552	143.969	-135.022	166.899	-488.62	187.733	-92.3166	151.203	-38.8037	-62.9715	-75.0097	318.757	-49.9284	313.062	-394.97	116.501	-94.0572	18.7551	-108.759	24.5959	-11.0347	81.6737	-119.073	81.3805
3125	-224.233	3.58569	1.26044	74.89	51.4745	-118.439	-190.001	30.7792	208.255	-69.6593	81.3251	65.677	-43.0711	-19.4534	143.487	-134.457	167.75	-489.074	190.731	-95.9365	154.486	-42.083	-62.3087	-74.6373	318.358	-49.5226	311.747	-393.774	116.077	-95.8244	22.5801	-109.717	11.0398	2.52402	79.9952	-119.287	81.5586
3126	-215.792	3.5619	1.26301	73.1352	49.0891	-118.676	-189.642	29.1451	204.692	-65.5876	80.8347	65.3444	-41.9815	-20.9391	139.259	-130.465	168.407	-485.682	197.99	-107.115	155.518	-40.4436	-65.0368	-74.6726	324.586	-54.3087	306.955	-390.84	116.227	-94.6088	18.5971	-109.497	21.1725	-7.63994	82.5519	-118.829	82.4283
3127	-208.211	3.5398	1.27082	74.1954	51.2353	-119.034	-189.143	27.9944	201.77	-62.6558	80.7143	65.6336	-46.8811	-17.7555	138.235	-129.441	170.002	-485.614	196.216	-106.475	152.854	-37.4152	-65.1521	-74.0547	323.777	-53.4014	304.468	-388.705	115.877	-96.0087	21.8252	-109.703	9.45457	4.01607	80.6197	-118.574	82.9537
3128	-209.438	3.54001	1.24976	75.3639	49.7616	-119.686	-188.75	27.9518	199.797	-61.5279	81.1514	65.3223	-44.8926	-20.073	136.637	-127.816	170.299	-485.935	197.926	-108.617	155.705	-40.061	-64.9759	-79.4528	340.63	-69.5978	319.966	-404.84	119.385	-95.5529	20.9203	-110.878	13.1266	0.401116	81.8718	-118.777	83.0113
3129	-185.825	3.52724	1.2461	72.3053	47.5404	-119.789	-188.283	26.372	196.867	-58.0958	80.7405	65.1576	-48.4252	-19.6687	132.053	-123.245	173.444	-484.94	199.214	-111.408	154.098	-37.8397	-65.5886	-75.795	330.474	-60.1966	310.027	-394.375	116.448	-94.0738	15.9453	-110.268	25.0895	-11.4086	85.1128	-119.034	83.2655
3130	-219.606	3.53052	1.23604	72.4611	48.5325	-121.065	-194.131	32.5258	197.247	-59.0668	79.8855	65.2375	-49.6125	-18.9481	132.188	-123.305	173.688	-483.807	203.214	-116.873	157.609	-40.2336	-66.1134	-75.0583	330.706	-60.2518	306.284	-390.803	115.834	-93.8696	16.2609	-112.038	24.1241	-10.5285	85.7288	-118.937	83.9013
3131	-172.102	3.54379	1.19446	74.0217	50.5147	-120.447	-188.419	25.9313	193.259	-54.6717	80.5191	65.1505	-51.3881	-18.0221	129.735	-121.063	174.833	-485.407	203.56	-116.932	161.018	-44.2122	-64.7423	-76.2032	333.259	-62.9716	310.439	-395.072	116.402	-95.1815	19.206	-112.325	8.30323	5.12991	84.4907	-119.078	84.1097
3132	-193.23	3.54034	1.16477	71.8763	48.1296	-121.528	-192.641	30.3536	193.302	-55.2083	79.8723	64.8588	-50.6839	-19.782	127.87	-119.146	175.809	-486.96	200.071	-112.567	159.826	-43.7768	-63.3948	-74.2546	329.312	-59.274	304.291	-388.849	114.891	-93.423	13.4105	-112.056	22.6352	-9.05184	88.2128	-118.924	84.7876
3133	-177.887	3.54289	1.1771	74.7436	52.1838	-121.87	-192.437	29.7814	191.036	-53.0877	79.8599	65.2174	-59.4837	-14.8815	126.777	-117.817	179.595	-486.107	202.176	-116.199	159.756	-42.8168	-64.13	-75.9203	335.501	-64.768	306.307	-391.928	116.321	-95.309	17.9619	-111.242	2.38409	10.4792	84.1941	-118.255	85.6525
3134	-204.99	3.54431	1.1594	73.8133	51.7173	-123.12	-198.491	35.9192	191.956	-54.3169	78.765	64.8	-57.5394	-17.4516	124.635	-115.628	180.154	-486.252	202.628	-116.668	160.18	-43.4323	-63.3957	-74.2444	331.809	-61.5337	301.913	-387.289	114.883	-94.2666	15.325	-112.38	7.53329	5.2762	86.7444	-117.914	86.3784
3135	-222.155	3.53093	1.16857	75.0464	51.1149	-124.156	-203.122	40.662	192.644	-55.1932	77.8313	64.4055	-54.765	-20.2064	122.936	-113.974	180.141	-485.225	204.328	-119.354	161.225	-43.5824	-64.1013	-77.8037	341.364	-71.4451	316.349	-401.478	117.001	-93.9466	14.5135	-112.787	10.2791	2.4285	87.2208	-118.425	86.1415
3136	-203.484	3.52138	1.16956	74.7799	51.1951	-122.528	-196.276	33.5617	193.286	-55.2431	79.0082	64.6015	-60.3956	-18.0834	122.11	-112.774	183.232	-486.341	199.367	-113.94	156.157	-39.1333	-63.3303	-77.1579	338.575	-69.2893	315.819	-400.28	116.019	-93.7226	14.888	-114.135	8.41201	4.21429	87.7164	-118.223	86.6136
3137	-208.529	3.51506	1.15678	74.601	51.0081	-123.423	-197.933	35.4571	192.02	-54.6261	78.8869	64.5762	-59.502	-18.0633	122.374	-113.138	182.098	-489.737	191.481	-103.745	156.239	-40.7126	-60.6451	-75.9951	332.968	-64.6479	315.804	-399.121	114.549	-93.4036	14.6982	-114.171	8.08578	4.4556	87.5552	-118.418	86.807
3138	-205.972	3.54058	1.12765	73.6711	51.1048	-123.897	-200.93	38.4239	193.206	-55.8373	78.3567	64.5759	-59.6274	-17.55	122.478	-113.22	181.481	-489.204	194.98	-107.478	158.749	-43.1957	-60.2614	-73.8047	326.648	-58.7731	309.579	-392.367	112.787	-92.7445	13.5936	-115.946	10.7836	1.72621	90.6702	-119.44	86.9007
3139	-211.323	3.52494	1.13621	74.2832	49.6744	-125.317	-205.676	43.5511	193.038	-56.3136	77.5843	64.627	-59.7579	-17.2544	122.901	-113.638	181.103	-492.628	184.771	-95.1398	157.24	-42.693	-58.027	-76.4248	334.031	-66.2873	319.112	-401.963	114.336	-92.1864	12.0409	-116.551	18.607	-5.7256	92.1436	-119.824	86.8787
3140	-211.993	3.48767	1.16537	73.7986	49.4215	-125.536	-206.195	44.1626	191.926	-55.619	77.8097	64.322	-58.9157	-17.5134	121.627	-112.398	180.58	-494.194	181.358	-91.4278	160.845	-46.023	-57.2759	-75.4556	332.359	-64.597	315.51	-398.495	113.701	-92.2681	12.0138	-117.125	20.0458	-7.00397	92.8928	-120.017	87.1179
3141	-203.489	3.50242	1.13436	73.6095	50.8059	-123.929	-200.061	37.8459	194.436	-57.2553	78.5941	64.2737	-57.8683	-17.931	121.811	-112.588	179.747	-494.461	181.014	-90.7766	160.832	-46.2258	-56.8811	-72.7399	324.538	-57.1496	307.854	-390.326	111.747	-93.3316	14.808	-117.778	11.9477	0.877856	91.6937	-120.141	87.1624
3142	-194.128	3.49478	1.14162	72.8207	48.7677	-124.44	-199.496	37.3397	192.149	-55.4532	78.7821	63.7869	-54.9571	-20.3317	119.392	-110.423	179.524	-495.135	181.251	-91.3325	162.073	-47.32	-56.6381	-73.9973	330.394	-62.6982	309.962	-393.21	112.719	-92.1571	12.0974	-118.514	20.2901	-6.93319	94.5535	-120.301	87.4036
3143	-199.186	3.46917	1.17302	73.4993	48.7758	-124.692	-202.823	40.6882	194.158	-57.2766	78.1484	63.834	-55.774	-19.6011	119.722	-110.638	179.35	-496.618	174.507	-83.9053	164.069	-48.8933	-55.9099	-75.1847	334.669	-66.6697	312.497	-396.198	113.59	-92.0709	11.2391	-118.422	22.5948	-9.18686	95.1957	-120.454	87.6567
3144	-168.428	3.48557	1.16236	72.5549	47.3714	-123.732	-199.631	37.3505	196.668	-59.118	78.4731	64.06	-57.7515	-18.1295	120.587	-111.422	179.574	-497.375	172.715	-81.4066	165.106	-50.3288	-55.1322	-76.2216	335.076	-66.989	310.49	-393.951	114.532	-90.6402	6.16996	-117.624	30.8795	-18.4817	102.923	-125.797	89.0007
3145	-188.099	3.48966	1.15905	74.2566	49.671	-123.624	-199.687	37.3119	197.642	-59.8631	78.3203	63.7769	-56.4648	-19.3985	119.388	-110.181	179.565	-494.523	180.122	-90.5694	161.703	-46.4982	-56.3666	-77.1073	338.409	-70.2811	313.437	-397.265	115.159	-92.3956	9.93167	-117.579	16.6888	-5.11541	100.538	-125.748	89.1518
3146	-181.164	3.49716	1.13696	74.8874	50.9628	-123.692	-197.841	35.5276	195.6	-58.2311	78.8473	63.6399	-55.4875	-19.6855	118.872	-109.739	178.921	-494.568	182.685	-93.3292	162.333	-47.5181	-56.0652	-76.9645	338.739	-70.3447	311.898	-396.234	115.281	-93.6787	13.6365	-118.66	8.05267	3.45861	99.0497	-125.694	88.9759
3147	-168.784	3.49499	1.12775	72.7148	48.5675	-124.058	-197.473	35.1572	193.415	-56.4489	79.0362	63.3033	-53.1606	-21.2919	117.535	-108.508	178.307	-493.079	188.56	-100.521	164.624	-49.2438	-56.8602	-75.8559	336.114	-67.817	308.264	-392.624	114.581	-92.5771	10.6281	-119.977	20.6221	-8.28277	102.255	-125.83	88.7588
3148	-171.366	3.48152	1.15326	74.6524	50.4131	-124.074	-196.466	34.034	191.648	-54.7879	79.2559	63.2878	-53.3467	-20.6769	117.313	-108.372	177.86	-493.877	185.169	-97.2659	160.914	-45.9493	-56.0416	-77.5181	340.656	-72.7912	312.872	-397.364	115.733	-94.0312	15.4587	-120.166	8.30507	3.45743	98.624	-125.572	89.1516
3149	-157.858	3.48583	1.13998	73.3419	48.8823	-124.299	-195.731	33.272	189.904	-53.319	79.4441	63.3394	-54.3343	-19.5893	117.539	-108.556	177.566	-492.702	190.3	-103.399	165.392	-49.8174	-56.5944	-76.9527	339.316	-71.5604	311.548	-396.058	115.284	-92.9307	11.9855	-120.393	16.3793	-4.55275	101.003	-125.506	89.2958
3150	-167.617	3.47831	1.15541	72.8631	49.4242	-125.294	-200.958	38.419	190.755	-54.2109	78.3668	63.3487	-55.5844	-18.523	117.436	-108.319	177.552	-492.871	187.24	-100.153	163.208	-47.5768	-56.485	-74.6181	333.588	-65.9408	304.442	-388.632	113.767	-92.9681	12.4507	-121.233	17.555	-5.53085	101.408	-125.605	89.4739
3151	-166.977	3.49718	1.14082	73.3517	49.5142	-125.617	-205.204	41.7503	192.236	-54.6677	76.8396	63.3499	-55.99	-18.069	116.719	-107.766	177.633	-491.899	187.754	-100.789	160.548	-45.2209	-56.381	-76.4851	337.987	-70.076	307.049	-391.733	115.288	-93.3203	13.3233	-122.335	18.8827	-6.61234	102.387	-126.393	89.2447
3152	-164.453	3.47634	1.17409	73.4083	50.3587	-126.75	-210.826	47.4138	193.303	-55.7943	75.6616	62.9408	-53.6909	-19.9092	115.269	-106.214	177.063	-492.444	183.415	-96.079	159.402	-43.8525	-56.0873	-74.7687	334.351	-66.5238	301.733	-386.318	114.247	-93.6949	14.5121	-122.945	17.691	-5.21135	102.207	-126.466	89.41
3153	-162.37	3.47512	1.16814	73.7938	48.9904	-126.571	-206.911	43.8217	191.32	-54.2955	76.5625	62.9209	-54.2472	-19.0568	114.956	-106.012	176.978	-495.069	179.731	-91.3822	160.774	-45.7093	-54.9135	-77.4715	342.103	-74.0511	310.506	-395.727	116.328	-93.5473	13.7426	-122.649	21.3447	-8.71233	102.244	-126.379	89.5481
3154	-155.197	3.46538	1.19477	73.3611	50.5743	-127.344	-212.398	49.2936	193.01	-55.8976	75.5242	62.8459	-56.0322	-17.802	114.588	-105.317	177.213	-496.323	174.928	-85.6642	161.753	-46.7892	-54.1262	-73.5374	331.582	-63.9668	299.447	-384.245	113.917	-94.1395	15.3498	-123.268	19.1481	-6.30139	101.872	-126.464	89.5632
3155	-143.767	3.48107	1.21357	75.0339	50.3448	-127.51	-213.045	50.0602	193.3	-56.2458	75.4227	63.6481	-62.0112	-12.4732	117.928	-108.741	176.695	-499.596	163.397	-72.3127	166.751	-51.4773	-52.3192	-77.2032	342.531	-74.4783	309.798	-395.764	117.029	-94.0363	14.6928	-122.978	22.2298	-9.21802	101.949	-126.431	89.5664
3156	-142.586	3.47249	1.21581	73.2673	50.633	-127.372	-210.361	47.5475	192.622	-55.6902	75.8464	63.6513	-60.7979	-13.1019	118.404	-109.271	176.042	-498.556	165.414	-75.3872	165.555	-49.617	-53.1932	-72.0995	328.499	-61.3001	296.547	-381.698	113.611	-94.4269	15.4408	-123.665	21.1802	-7.96683	102.169	-126.528	89.2458
3157	-164.917	3.48258	1.21121	76.173	52.5358	-128.2	-211.427	49.388	193.216	-57.0393	75.8954	63.5489	-59.3786	-14.324	118.377	-109.191	175.776	-497.819	170.313	-80.8356	164.198	-48.463	-53.5774	-76.4265	340.322	-72.7685	310.209	-396.216	116.678	-95.5768	19.7471	-123.943	7.86946	4.71388	99.205	-126.542	89.2075
3158	-166.592	3.49297	1.18073	75.7083	51.8806	-125.494	-200.067	37.9721	196.075	-58.9006	77.7107	63.4908	-57.5396	-15.4569	118.836	-109.567	174.775	-496.924	173.033	-83.9251	161.808	-46.2572	-54.0986	-76.3254	339.546	-72.1206	310.938	-396.627	116.386	-95.206	20.1107	-125.186	6.89632	5.8751	99.7911	-126.468	89.0075
3159	-165.587	3.50496	1.14917	73.6061	49.6171	-125.909	-200.542	38.4672	194.447	-57.5754	77.6738	63.1255	-52.7832	-19.4221	117.627	-108.588	174.384	-495.584	178.605	-90.3134	159.822	-44.5	-54.6649	-74.9415	336.403	-69.0303	306.216	-391.867	115.422	-94.1584	16.6542	-125.333	17.6256	-4.42406	102.31	-126.432	89.0419
3160	-167.024	3.48415	1.17479	73.7495	48.7773	-125.998	-200.194	38.2089	193.266	-56.7202	77.9661	63.1028	-52.2343	-19.4426	117.549	-108.601	173.929	-496.961	173.974	-85.4903	160.319	-44.605	-54.139	-76.2634	340.375	-72.886	310.22	-396.056	116.224	-94.0991	16.8121	-126.001	21.2901	-7.61509	102.592	-126.49	88.8636
3161	-158.507	3.48889	1.15357	72.9393	48.368	-125.631	-198.453	36.5674	192.912	-56.4944	78.5008	62.8868	-49.8427	-21.2025	116.886	-108.053	173.443	-496.41	177.283	-89.2354	159.003	-43.5161	-54.4304	-75.0403	337.679	-70.2649	306.56	-392.421	115.432	-94.4309	17.7189	-127.056	22.7996	-8.67793	102.961	-126.612	88.5464
3162	-168.876	3.45156	1.20599	73.3553	49.9204	-125.788	-206.389	44.3279	196.148	-59.4489	77.4161	62.9978	-53.1966	-18.955	117.234	-108.132	174.42	-499.64	166.591	-76.551	162.926	-47.5419	-52.6156	-73.1749	332.101	-65.022	302.008	-387.581	114.28	-94.9279	19.0721	-128.011	22.4813	-7.98053	103.032	-126.759	88.4819
3163	-161.757	3.4437	1.21845	72.5438	49.6591	-125.517	-204.54	42.5965	195.369	-58.9028	77.9963	62.7962	-53.0108	-19.1754	116.056	-107.011	174.752	-498.87	170.356	-81.1642	160.333	-44.8873	-53.3322	-71.815	328.925	-61.9225	297.651	-383.226	113.549	-94.7308	18.5632	-128.059	23.6595	-9.12532	103.682	-126.903	88.7675
3164	-140.274	3.6292	1.16695	72.503	48.6646	-125	-200.872	39.0927	195.423	-58.9438	78.6699	64.7309	-54.2611	-26.1745	116.054	-109.355	184.57	-500.551	167.866	-78.0929	160.01	-44.9288	-52.577	-79.6225	339.171	-71.937	307.75	-394.044	120.304	-93.9069	16.608	-128.269	26.1903	-11.1181	107.168	-128.187	88.1862
3165	-158.095	3.62471	1.15617	72.8022	50.9728	-124.558	-201.997	40.7336	198.79	-62.8813	79.4133	64.6161	-52.8818	-26.8141	116.089	-109.387	183.774	-495.674	184.046	-97.4677	156.909	-41.2533	-55.3302	-77.5445	335.693	-68.2266	300.256	-386.972	119.109	-95.1006	20.7156	-129.6	16.7683	-2.2082	105.413	-127.984	88.2752
3166	-148.322	3.64038	1.12634	72.2972	51.7981	-123.858	-195.765	34.6658	195.747	-60.1892	80.7671	64.5134	-50.7912	-28.0677	116.083	-109.53	183.167	-493.822	193.354	-108.199	161.007	-44.8408	-56.4532	-75.81	330.339	-63.2742	295.895	-382.064	117.669	-96.0378	24.133	-130.988	9.81895	4.704	104.229	-128.286	87.8006
3167	-157.093	3.61144	1.14762	71.8039	49.0214	-124.25	-198.554	37.7967	195.9	-60.9204	80.7874	64.7094	-54.1576	-25.8067	116.509	-109.773	184.031	-494.45	192.455	-107.279	164.646	-48.0289	-56.3667	-79.0954	340.951	-72.744	302.947	-390.556	120.304	-94.1581	16.6645	-128.46	25.7911	-11.0441	107.475	-128.229	88.157
3168	-168.014	3.60682	1.15051	74.3276	51.7528	-124.53	-198.365	37.7417	194.349	-59.8188	81.0297	64.6454	-53.1384	-26.2063	116.635	-109.89	183.335	-493.12	196.448	-112.588	165.035	-47.7489	-57.3099	-80.8255	346.085	-77.8362	310.13	-397.966	121.261	-95.7829	22.7759	-129.8	9.13736	4.80018	104.059	-128.115	88.2544
3169	-161.855	3.61971	1.13369	74.0159	50.9654	-124.274	-194.77	34.1779	191.654	-57.3838	81.7505	64.1664	-43.2812	-33.178	117.526	-110.944	180.675	-490.612	203.213	-121.099	165.143	-47.1963	-58.7878	-80.991	344.673	-76.8667	313.57	-400.784	120.958	-95.4687	21.8281	-128.58	7.99288	5.55151	103.333	-128.115	88.0897
3170	-151.456	3.6129	1.11345	70.1421	47.6714	-124.763	-197.4	36.6916	191.706	-57.5007	81.2495	63.6747	-35.1231	-38.6685	118.433	-111.894	177.949	-491.553	197.279	-114.463	157.755	-40.7047	-58.1333	-74.7479	327.361	-60.7163	298.333	-384.48	116.723	-93.6514	14.6269	-126.606	25.8259	-11.7854	106.724	-127.959	88.431
3171	-164.278	3.58924	1.12586	72.8372	49.1759	-124.681	-196.904	35.8728	190.543	-56.2031	81.234	63.5362	-34.1518	-38.9884	118.32	-111.816	177.288	-490.683	198.116	-116.32	158.72	-40.7284	-59.0533	-78.9486	340.311	-72.9099	310.656	-397.843	119.56	-95.3657	20.3576	-128.08	14.2546	-0.521423	103.577	-127.972	88.2181
3172	-162.086	3.59863	1.1112	71.98	49.5467	-123.878	-196.725	35.6578	193.448	-58.7979	81.5407	63.3247	-30.4213	-41.0102	119.032	-112.455	175.387	-490.178	199.678	-117.859	158.477	-40.6828	-59.2649	-76.377	333.71	-66.3294	302.16	-389.122	117.984	-95.6066	22.2135	-130.813	15.1246	-0.721661	104.94	-128.279	87.6858
3173	-151.75	3.60807	1.09114	71.3641	47.6761	-123.622	-196.536	34.9703	193.244	-58.087	81.2657	63.4403	-31.4857	-40.5558	119.399	-112.764	176.048	-489.421	200.529	-118.949	157.216	-39.5828	-59.3605	-78.1516	339.084	-71.0783	304.477	-392.039	119.389	-94.6151	17.6397	-129.092	24.2416	-9.91174	106.769	-128.194	88.0342
3174	-146.295	3.59086	1.10059	72.0917	49.149	-123.675	-196.002	34.1805	191.614	-56.4018	81.227	63.0435	-26.1657	-43.8661	119.891	-113.326	174.113	-488.757	200.308	-119.462	157.579	-39.2504	-60.0457	-77.3811	338.393	-70.2435	301.465	-389.304	118.972	-96.0016	21.8054	-130.341	14.5139	-0.515379	104.886	-127.986	88.1353
3175	-142.503	3.5939	1.09924	72.2785	49.3438	-123.769	-195.816	33.7748	190.601	-55.3396	81.1416	62.7677	-22.4532	-45.4782	120.07	-113.599	172.047	-488.032	203.545	-123.495	159.843	-41.0155	-60.7133	-77.4774	338.59	-70.622	303.025	-391.106	119.332	-96.4652	24.1526	-132.208	13.027	1.41544	104.779	-128.229	87.427
3176	-161.494	3.60776	1.06696	71.4378	49.549	-124.793	-201.896	39.9812	192.812	-57.7946	80.1587	62.5602	-18.4031	-47.5851	121.534	-114.993	169.879	-487.271	205.216	-125.246	160.756	-41.9125	-60.8544	-74.7081	332.114	-64.2548	296.012	-383.72	117.385	-96.7084	25.7008	-135.291	17.8906	-2.43645	106.959	-129.215	86.3301
3177	-144.797	3.63235	1.02987	71.8136	47.7949	-125.042	-201.063	39.2456	193.983	-59.1557	80.1965	62.6514	-15.3474	-49.5463	124.729	-118.151	168.976	-487.806	203.61	-123.149	159.277	-40.881	-60.5525	-78.6368	342.607	-73.8478	306.049	-394.551	120.078	-96.3698	25.4235	-138.303	26.4647	-8.89067	110.154	-129.662	84.1138
3178	-153.646	3.649	1.01253	72.9707	50.6025	-124.098	-198.101	36.0355	193.729	-58.469	80.6943	62.7131	-15.6906	-49.0852	124.417	-117.975	169.003	-486.796	209.669	-130.267	163.274	-44.1784	-61.5952	-77.7381	339.674	-71.5676	307.459	-395.796	119.503	-98.8666	35.4156	-144.008	13.1239	5.29953	107.812	-130.103	82.4501
3179	-165.126	3.63006	1.05038	71.4319	48.2524	-124.034	-197.086	34.7073	191.642	-56.2492	80.6883	62.8329	-19.4982	-47.061	123.122	-116.692	171.042	-486.733	210.845	-131.848	164.863	-45.4444	-61.8862	-78.4244	339.649	-71.6647	308.263	-396.928	121.038	-97.6899	28.9801	-140.241	23.9027	-5.68865	109.138	-129.902	82.7309
3180	-141.575	3.6165	1.04791	69.0529	46.4109	-123.98	-196.099	33.4945	190.006	-54.495	80.7085	62.1565	-12.5434	-51.8215	123.644	-117.041	168.621	-487.187	205.028	-125.744	155.105	-36.5306	-61.8253	-73.3775	325.944	-59.1454	296.529	-384.361	117.781	-96.4994	23.7519	-136.838	31.5045	-13.7658	109.741	-129.422	83.8081
3181	-133.05	3.61441	1.05679	71.4201	49.4716	-124.057	-195.508	32.7996	188.557	-53.0638	80.731	62.1093	-13.5189	-51.6881	123.159	-116.578	169.719	-487.588	205.029	-125.486	157.316	-38.7007	-61.676	-75.1847	332.879	-65.3698	300.048	-388.461	118.915	-98.4994	32.7847	-141.721	14.1879	3.72717	107.471	-129.141	83.5748
3182	-84.5448	3.5969	1.06557	69.3404	45.9034	-123.496	-190.778	27.7691	185.523	-49.8299	81.3409	62.0026	-13.1655	-52.032	122.864	-116.342	170.04	-487.597	204.452	-125.244	158.517	-39.3868	-62.0791	-75.2576	334.202	-66.4439	298.925	-387.238	118.718	-96.6292	24.4979	-137.198	28.3984	-10.6659	109.25	-128.795	84.0991
3183	-158.575	3.60001	1.04072	71.6465	48.2719	-124.629	-199.601	36.9769	190.812	-55.4648	80.1705	61.8627	-8.94432	-54.4381	125.843	-119.248	168.372	-488.541	201.748	-121.702	158.447	-39.6777	-61.5256	-77.1576	340.069	-71.9338	304.577	-393.382	120.048	-98.5001	32.0893	-142.867	21.9414	-2.83304	109.358	-129.868	82.0757
3184	-115.496	3.60154	1.04301	72.1415	49.048	-123.78	-193.568	30.6584	187.846	-52.2409	81.0313	61.6819	-8.35253	-55.1685	125.232	-118.564	168.795	-488.136	204.867	-125.465	162.38	-43.0021	-62.1101	-77.7504	341.12	-73.0213	307.264	-396.07	120.317	-99.3872	35.2225	-144.186	14.3248	4.34626	108.176	-129.854	82.0188
3185	-99.2293	3.61371	1.02472	68.7197	46.1427	-123.806	-192.878	29.8512	186.407	-50.7762	81.0593	61.5095	-6.96945	-56.1706	124.633	-117.965	168.496	-488.511	205.386	-125.889	163.605	-44.2885	-62.1056	-72.926	327.917	-60.8758	295.675	-383.68	117.198	-97.5194	26.2116	-139.027	29.5958	-11.0809	110.146	-129.529	82.4304
3186	-146.316	3.58735	1.04793	72.3458	49.1192	-124.716	-197.724	35.0329	187.65	-52.4468	80.4151	61.4305	-8.84709	-56.1499	123.343	-116.56	170.47	-488.292	204.445	-125.11	164.025	-44.286	-62.4491	-77.8332	341.783	-73.6957	309.042	-398.083	120.479	-99.47	33.018	-141.68	14.4815	3.48575	107.608	-129.453	82.4436
3187	-114.138	3.57728	1.03881	69.4022	45.0831	-124.407	-194.353	31.6437	185.559	-50.4056	80.9509	61.254	-8.41024	-57.6784	122.731	-115.721	171.601	-489.674	197.834	-117.572	156.993	-38.1655	-61.8089	-75.5103	334.488	-67.0514	304.022	-392.083	118.536	-97.2544	22.998	-135.708	31.0839	-13.5252	109.306	-128.948	83.3403
3188	-104.302	3.52928	1.07522	71.0236	46.3108	-124.226	-192.222	29.4933	184.033	-48.9124	81.2954	60.9249	-7.90476	-58.0287	121.154	-114.125	171.7	-492.403	189.789	-108.093	158.389	-39.6597	-60.6686	-76.8614	338.8	-71.4067	309.725	-397.73	119.106	-98.652	27.4499	-136.676	20.8226	-3.78338	106.777	-128.813	83.3843
3189	-54.8652	3.50463	1.08148	69.0668	44.8924	-120.802	-184.54	20.993	184.796	-47.9035	82.8483	59.4502	0.734087	-64.64	118.659	-110.945	169.748	-490.008	197.169	-117.87	160.096	-39.9152	-62.0858	-74.5426	332.634	-65.5453	302.623	-389.987	117.326	-99.1256	25.1829	-136.411	27.0746	-9.7515	106.93	-128.797	84.1207
3190	-57.0098	3.55746	1.0934	70.4903	47.2584	-120.732	-184.358	20.6078	185.352	-48.2115	82.7284	59.6355	2.88713	-67.465	117.126	-110.259	171.092	-491.199	195.581	-115.244	161.289	-41.6526	-61.0824	-77.3521	336.182	-68.7777	303.448	-391.106	120.279	-101	32.3669	-140.38	15.6819	1.61887	106.065	-129.624	83.9004
3191	-98.5336	3.57131	1.08189	70.394	48.6895	-121.613	-189.808	26.1969	186.917	-50.0533	81.9015	59.2989	3.58252	-68.2623	115.848	-108.772	171.087	-489.579	201.004	-121.397	162.362	-42.6041	-61.88	-74.7505	328.481	-61.8511	298.763	-385.733	118.457	-100.848	32.4448	-139.844	12.8524	4.04359	105.327	-129.447	84.0616
