## Supplemental Data 1 for "Linearised loop kinematics to study pathways between conformations": w_torsion_0.3_trial8.csv (part 2 of 2)

iteration	score	CA_rmsd_start	CA_rmsd_target	torsion_rmsd_start	torsion_rmsd_target	phi_9	psi_9	phi_10	psi_10	phi_11	psi_11	phi_12	psi_12	phi_13	psi_13	phi_14	psi_14	phi_15	psi_15	phi_16	psi_16	phi_17	psi_17	phi_18	psi_18	phi_19	psi_19	phi_20	psi_20	phi_21	psi_21	phi_22	psi_22	phi_23	psi_23	phi_24	psi_24	file
3192	-60.4684	3.57257	1.07424	71.9086	47.3547	-121.349	-184.807	20.8641	183.039	-46.0951	82.3938	59.3492	3.38439	-67.5306	115.519	-108.589	170.728	-490.202	200.426	-120.656	162.872	-43.1022	-61.6859	-80.0222	343.32	-76.0188	315.256	-402.913	121.54	-100.451	31.8292	-138.93	12.9285	3.55657	104.318	-129.31	83.9749
3193	-61.6825	3.55829	1.07507	71.545	46.8435	-121.069	-183.919	19.7696	183.876	-46.5959	82.4068	59.0261	7.58037	-69.6257	116.917	-109.756	168.717	-492.064	194.634	-113.619	162.039	-42.6843	-60.9451	-78.9388	338	-71.4896	316.716	-403.675	120.553	-100.883	33.5275	-141.006	14.6434	2.44211	105.446	-130.35	82.9019
3194	-94.4296	3.56587	1.05744	71.5285	47.7785	-121.664	-188.244	24.0642	185.544	-48.3071	81.6791	58.6484	10.4023	-71.7294	117.332	-109.826	168.022	-491.586	195.682	-114.587	160.899	-41.8574	-61.094	-76.9819	329.177	-64.1037	317.785	-403.085	118.608	-101.266	36.5237	-143.439	13.1888	4.56246	104.759	-130.643	81.3689
3195	-133.875	3.58345	1.02723	71.5857	48.4235	-122.636	-193.838	29.7489	187.237	-50.2508	80.76	58.301	15.3799	-74.9702	119.543	-111.653	166.227	-491.068	196.878	-115.78	160.625	-41.7773	-61.2196	-76.0092	324.797	-60.3154	317.963	-402.564	117.687	-101.947	39.9828	-147.445	14.6275	4.13936	106.432	-132.188	79.7441
3196	-123.653	3.56837	1.04622	70.0578	44.1742	-123.194	-192.994	29.0267	184.481	-47.9485	80.8	58.493	14.3731	-73.715	119.316	-111.673	166.234	-493.152	191.808	-109.659	159.619	-41.2335	-60.1605	-77.4327	329.078	-64.2836	321.685	-406.812	118.697	-99.124	28.9974	-140.613	31.4923	-12.603	107.799	-130.903	80.2242
3197	-158.767	3.58171	1.02402	70.3546	43.9668	-124.38	-197.814	33.9507	184.24	-48.1029	79.8956	58.7149	12.9147	-73.4784	119.556	-111.988	167.743	-493.552	190.697	-107.959	159.646	-41.6576	-59.7866	-77.8389	329.885	-65.299	324.447	-409.179	118.524	-98.1646	24.5463	-136.774	32.5272	-14.7689	107.404	-130.27	81.0092
3198	-144.687	3.57486	1.03327	69.0286	45.0824	-124.154	-195.862	32.2707	183.813	-47.901	80.3902	58.8841	11.6675	-73.0525	119.474	-112.062	169.104	-494.679	189.967	-106.951	164.353	-45.84	-59.608	-73.2742	317.056	-53.3353	312.339	-395.597	115.034	-98.5348	25.2129	-136.424	27.7872	-10.6339	106.555	-129.987	81.3207
3199	-134.49	3.55987	1.02954	71.7337	47.1721	-124.595	-195.199	31.8106	181.884	-46.3978	80.4984	58.8102	10.0582	-71.987	118.061	-110.728	169.982	-495.648	189.784	-106.444	167.529	-48.912	-59.2603	-76.928	330.016	-65.595	322.646	-406.911	117.161	-100.287	32.7537	-140.156	15.2246	1.99812	104.022	-129.865	81.0242
3200	-128.195	3.52227	1.05168	70.1954	46.8002	-124.814	-194.752	31.5632	181.11	-45.9099	80.6407	58.123	11.7756	-73.4671	116.117	-108.397	170.036	-497.46	185.782	-101.846	169.342	-50.4147	-58.8616	-73.0744	320.688	-56.7057	312.744	-396.454	114.27	-100.074	31.745	-139.678	18.2508	-0.878722	104.277	-129.616	81.1493
3201	-166.163	3.51469	1.05484	71.6356	46.1987	-125.979	-198.862	36.2148	181.326	-46.8486	80.1416	58.116	12.1858	-73.7863	116.486	-108.687	169.656	-500.058	178.723	-93.2961	169.773	-51.2512	-57.4714	-75.8117	329.745	-65.5417	322.642	-407.099	116.051	-99.1409	28.3295	-136.789	20.2943	-3.6468	103.836	-129.102	82.0955
3202	-160.652	3.49367	1.06956	71.7179	46.4483	-124.434	-196.181	33.0707	184.196	-48.7589	80.5695	57.7869	13.4816	-75.3065	117.068	-109.028	170.418	-501.28	174.279	-87.9913	168.405	-50.1557	-57.1161	-75.2324	327.528	-63.7716	322.802	-406.335	115.12	-99.2314	29.0129	-136.928	18.9123	-2.4103	103.316	-129.048	82.0022
3203	-138.859	3.49329	1.07057	71.9768	47.713	-124.161	-194.545	31.3102	183.679	-48.1232	80.7832	57.5214	15.0155	-76.9806	117.94	-109.737	171.096	-501.247	175.243	-88.8132	168.179	-50.1142	-57.2573	-75.0526	328.947	-64.3067	316.128	-400.178	115.287	-99.9352	31.6739	-137.714	12.1703	4.03078	101.988	-128.399	82.6063
3204	-157.728	3.51756	1.03925	70.7049	44.7281	-124.467	-196.961	33.6264	184.344	-48.7061	80.2879	57.7998	14.011	-76.6123	118.486	-110.399	171.706	-500.249	177.65	-91.5099	166.521	-48.6411	-57.6247	-76.1405	332.722	-67.6628	317.919	-402.43	116.071	-97.8026	23.0679	-133.513	26.7927	-10.8796	104.387	-128.082	83.1644
3205	-144.477	3.50015	1.0667	72.1156	47.9877	-124.712	-196.017	32.9961	183.089	-47.8905	80.5849	57.5047	15.2979	-77.6281	118.042	-109.809	171.749	-501.265	176.993	-90.5742	170.894	-52.6557	-57.5044	-75.7573	333.37	-67.6011	312.64	-398.082	116.352	-99.8064	30.7691	-136.76	11.1639	4.60428	101.857	-127.795	83.3096
3206	-162.591	3.50688	1.05525	70.3803	46.0613	-125.456	-199.82	36.6693	183.265	-48.0886	79.7716	57.3664	15.6836	-78.6319	117.69	-109.336	172.468	-502.127	173.135	-86.0027	169.307	-51.3952	-56.9425	-73.9275	328.729	-63.1865	307.314	-392.251	114.929	-98.3487	25.4388	-134.929	23.1791	-7.10335	104.185	-127.665	83.5899
3207	-183.963	3.4951	1.06439	71.5479	46.1798	-126.665	-207.366	44.3551	185.266	-50.3177	78.5609	56.568	20.6556	-82.9106	116.847	-107.864	171.516	-503.407	167.786	-80.1597	169.695	-51.484	-56.3095	-75.7524	333.607	-67.8484	313.283	-398.641	116.396	-98.5667	24.2204	-133.692	26.4936	-10.4294	103.074	-127.401	83.8479
3208	-183.804	3.47196	1.10647	72.8713	49.2365	-127.772	-210.815	47.7712	183.496	-48.7752	77.6642	56.1929	21.308	-83.933	115.482	-106.212	171.872	-505.096	159.851	-71.324	172.718	-54.1305	-55.52	-73.732	327.129	-62.1246	310.921	-395.449	114.835	-100.053	30.0339	-135.588	13.5602	2.19484	100.639	-127.493	83.8226
3209	-178.758	3.55878	1.07528	71.6181	49.0705	-126.85	-207.808	43.8665	183.1	-47.2959	77.5221	57.806	16.4782	-81.5265	115.651	-107.994	174.906	-502.454	165.017	-77.7739	165.76	-47.3361	-56.8008	-73.666	321.665	-57.1086	306.224	-389.948	115.459	-100.197	31.0233	-136.295	12.401	3.37167	100.517	-127.612	83.6588
3210	-187.117	3.53538	1.08289	72.7149	47.7401	-126.53	-204.288	40.6986	181.995	-46.5514	78.3587	57.4831	17.4026	-81.8979	115.066	-107.232	174.573	-502.888	165.926	-78.8439	167.043	-48.3523	-56.9457	-78.226	334.506	-69.5837	321.623	-406.033	118.116	-100.339	32.8831	-137.297	15.5917	0.411146	99.7734	-127.751	83.2854
3211	-192.279	3.48235	1.12141	70.8923	45.2062	-125.713	-203.05	39.399	182.244	-46.7025	78.8638	57.4261	13.3255	-78.5385	112.621	-104.773	175.666	-502.225	167.805	-80.7987	164.839	-46.5221	-57.2229	-77.2829	330.731	-66.1972	320.234	-403.933	117.19	-98.6526	25.5467	-133.587	27.1577	-11.5523	101.834	-127.69	83.4525
3212	-197.327	3.49791	1.09178	70.837	44.602	-126.936	-207.325	43.6507	181.198	-45.9511	77.9239	57.5469	12.6215	-78.2351	113.098	-105.286	175.932	-502.278	167.867	-80.2467	165.515	-47.6931	-56.7032	-77.3285	330.401	-66.1426	322.504	-405.845	116.889	-97.5356	21.3698	-130.87	30.7803	-15.6991	102.375	-127.43	83.8058
3213	-190.026	3.51796	1.10166	71.0456	47.5218	-128.732	-207.549	44.4166	175.629	-41.608	77.6991	59.2012	3.75552	-70.0946	115.101	-108.675	176.999	-503.609	166.06	-77.4072	170.442	-52.7308	-55.9313	-74.1805	321.811	-58.0635	314.481	-397.126	114.704	-99.1141	31.4712	-136.001	17.5736	-0.474922	97.3278	-124.434	81.6335
3214	-191.208	3.51604	1.07595	70.7279	45.1228	-128.723	-207.087	44.0743	175.507	-41.6038	77.8545	58.9893	3.58344	-70.3053	114.325	-107.726	177.301	-504.009	165.586	-76.5329	170.621	-53.1786	-55.5254	-76.086	327.694	-64.0238	322.494	-404.98	115.34	-97.826	26.3953	-133.641	28.1455	-11.1178	98.8125	-124.772	81.5774
3215	-190.95	3.51974	1.06393	69.8832	46.0228	-129.008	-209.07	45.842	175.476	-41.4034	77.3581	58.6457	5.76619	-71.6468	114.35	-107.473	176.243	-501.116	173.171	-85.2717	167.497	-50.2261	-56.6459	-73.0165	318.932	-55.6633	313.522	-395.099	113.044	-98.0145	26.9238	-134.009	24.9359	-8.15627	99.037	-125.071	81.6046
3216	-186.533	3.51095	1.06179	71.9326	47.3373	-128.56	-206.039	42.8081	175.762	-41.4873	77.6936	58.4467	7.2351	-72.3638	114.567	-107.496	175.192	-500.18	174.907	-87.785	167.798	-49.9383	-57.3796	-76.0919	328.62	-64.9732	323.195	-405.615	115.045	-99.7619	34.2985	-137.222	15.9685	0.709398	96.4847	-125.274	81.5754
3217	-195.93	3.45898	1.10708	70.2502	45.2724	-129.235	-207.801	44.6804	173.17	-39.4781	77.5376	58.0356	4.49549	-70.2221	111.085	-103.745	176.026	-500.327	174.052	-86.4966	167.173	-49.7155	-57.1075	-74.8678	324.091	-60.6846	320.082	-401.919	114.047	-98.3264	28.0044	-134.051	26.6118	-10.066	98.459	-125.441	81.6051
3218	-198.503	3.46971	1.10247	71.67	47.707	-127.936	-206.498	43.5007	178.776	-44.4533	78.1021	57.9415	8.21293	-71.479	113.676	-106.242	173.421	-503.599	167.858	-78.3111	172.495	-55.5118	-55.2882	-73.9187	321.594	-58.3123	317.563	-399.339	113.497	-99.1552	31.5096	-135.046	16.4961	-0.225056	97.0294	-125.568	81.7676
3219	-177.064	3.49554	1.09497	71.5003	46.9379	-126.685	-200.553	37.8707	179.348	-44.9796	79.4783	58.0667	12.2884	-73.8566	118.171	-110.731	171.681	-505.813	162.858	-72.0972	174.756	-58.1526	-54.2218	-74.4438	323.24	-59.789	316.516	-398.314	114.183	-98.8683	30.6202	-134.616	18.3472	-2.12048	97.3553	-125.754	81.9323
3220	-150.627	3.42411	1.09301	72.2711	47.4052	-127.081	-198.91	36.8435	177.444	-43.9106	80.0988	56.342	17.9237	-76.0516	119.27	-109.537	166.441	-506.158	159.32	-68.3093	175.875	-59.2686	-53.8175	-71.7453	321.672	-57.9394	316.121	-398.166	111.139	-98.8977	31.1125	-134.044	15.5855	0.871855	95.6007	-124.608	81.8462
3221	-125.318	3.41339	1.11262	72.7987	47.6573	-126.963	-195.309	33.7593	175.811	-42.8522	81.0118	55.1857	23.5191	-81.7516	118.972	-108.412	166.344	-505.48	162.52	-71.8032	172.818	-56.4929	-54.3701	-72.4263	324.288	-60.6252	318.806	-400.751	111.302	-98.8327	31.7573	-133.886	11.5861	4.38181	94.6393	-124.464	82.1915
3222	-146.266	3.44057	1.07778	71.986	47.5604	-128.216	-199.578	38.2782	175.215	-42.7168	80.2148	55.3395	23.1562	-82.2481	119.236	-108.684	167.116	-506.241	160.301	-69.0005	173.54	-57.4312	-53.785	-70.4619	318.591	-55.2458	313.212	-394.573	109.821	-98.2377	29.7773	-133.109	15.0244	0.891166	95.3981	-124.497	82.3444
3223	-139.198	3.43567	1.10159	72.1348	45.6213	-128.749	-198.563	38.07	173.675	-42.1448	80.8093	55.1278	25.1054	-84.6459	120.121	-109.236	167.245	-507.263	156.722	-65.2039	176.615	-59.9908	-53.4835	-73.4829	327.208	-63.3906	321.225	-403.396	111.916	-97.1697	25.8503	-131.688	23.5553	-7.58334	97.0974	-124.649	82.4957
3224	-110.041	3.45456	1.0712	70.4271	44.9327	-128.917	-196.169	36.0027	171.301	-40.2886	81.346	55.1641	25.7698	-85.8265	121.288	-110.204	167.114	-505.392	161.317	-70.7325	171.273	-54.8249	-54.4102	-70.3415	318.753	-55.4027	312.226	-393.529	109.563	-96.7151	24.7746	-131.504	25.8351	-9.92076	97.7146	-124.849	82.6037
3225	-113.962	3.41657	1.10107	72.969	48.202	-129.268	-195.985	36.4188	171.203	-40.7787	81.6892	53.719	31.4759	-90.2278	122.806	-110.363	165.321	-507.515	156.677	-64.8149	174.891	-58.7209	-53.4195	-70.0729	320.66	-57.297	314.861	-396.554	109.415	-98.2583	30.2443	-132.866	10.7528	4.67332	94.9154	-124.582	82.827
3226	-134.401	3.38705	1.13476	72.3495	45.1481	-130.424	-197.96	39.1418	169.664	-40.2074	81.6129	53.3328	31.8651	-91.4592	121.831	-109.084	166.007	-507.14	157.594	-66.1605	174.939	-58.4288	-53.753	-72.4149	327.163	-64.0419	324.763	-406.425	110.584	-96.6088	24.281	-130.885	25.2291	-9.66891	97.4332	-125.083	82.6445
3227	-126.872	3.42314	1.12196	72.0635	48.1513	-129.979	-195.365	36.9337	169.808	-40.5376	82.3052	53.3979	29.8816	-94.4727	115.364	-103.017	171.476	-506.555	160.276	-68.6641	172.327	-56.6332	-53.4004	-71.5127	315.193	-53.4203	318.369	-397.652	109.457	-98.8524	32.4402	-135.048	12.5584	3.00541	98.0003	-128.209	82.2773
3228	-122.379	3.44247	1.09648	72.4244	49.068	-130.108	-195.106	36.8289	169.822	-40.7301	82.4453	53.3559	30.8659	-95.7228	116.017	-103.572	171.295	-505.889	162.356	-70.9964	169.853	-54.395	-53.7691	-71.0735	314.868	-52.9338	316.11	-395.92	109.631	-99.3957	34.1885	-135.542	7.98578	7.46887	97.1132	-127.909	82.4017
3229	-117.42	3.46225	1.06383	71.4621	47.758	-129.933	-194.758	36.1796	169.984	-40.5694	82.3356	53.4428	30.6691	-95.0444	116.104	-103.788	170.816	-503.784	169.204	-79.001	164.869	-49.6068	-54.8427	-70.3754	312.793	-51.3511	317.144	-396.508	108.949	-98.8345	32.3494	-135.212	13.2521	2.33637	97.9713	-128.163	81.9566
3230	-169.221	3.39411	1.1349	72.9327	48.1139	-130.072	-199.327	40.9823	173.014	-43.6692	81.9186	52.6077	30.5827	-95.6346	112.241	-99.4791	171.72	-504.44	167.618	-76.9016	166.895	-51.7377	-54.3771	-74.636	326.515	-64.1916	328.04	-409.101	112.034	-98.8657	32.2572	-134.902	13.1254	2.44207	97.7178	-128.012	81.9589
3231	-153.202	3.53489	1.12517	72.4138	47.9699	-130.751	-198.217	40.3514	170.55	-41.9508	82.2047	55.5034	24.5548	-92.7436	115.195	-104.983	175.666	-504.998	165.984	-74.767	168.746	-53.7356	-53.9072	-77.6074	326.02	-63.2039	322.094	-403.308	116.284	-99.1092	33.0235	-135.489	13.0554	2.65427	98.0653	-128.101	82.2811
3232	-168.033	3.533	1.1173	72.1131	49.1941	-130.282	-198.86	41.0642	173.688	-44.8597	82.3086	55.2623	27.9817	-94.432	117.735	-107.084	173.172	-503.863	168.975	-78.3003	167.111	-52.1236	-54.4055	-74.3208	317.837	-55.2129	312.962	-393.994	114.358	-99.3585	33.769	-135.263	9.30774	6.134	97.1927	-127.745	82.5109
3233	-166.997	3.54743	1.09578	70.3933	44.2811	-130.34	-198.507	40.7247	173.121	-44.4205	82.3963	55.3674	27.9653	-94.9126	118.651	-107.987	173.438	-502.838	172.048	-81.9634	164.022	-49.1435	-55.1103	-77.0876	328.498	-64.5676	316.995	-400.091	116.953	-96.438	21.4836	-129.207	30.7605	-15.8014	100.676	-127.059	83.7715
3234	-177.585	3.54023	1.09094	70.4259	46.283	-130.439	-201.192	43.3337	175.162	-46.2251	81.9051	55.2508	27.7244	-94.8261	118.113	-107.3	173.414	-501.297	175.058	-85.8527	161.297	-46.1871	-55.9123	-73.9692	320.541	-57.144	310.245	-392.628	114.672	-97.4028	24.4837	-130.424	23.8331	-8.93893	99.8538	-127.258	83.6015
3235	-173.135	3.5435	1.09413	72.2666	49.4276	-130.275	-200.918	42.7173	175.069	-45.8405	81.77	55.1567	29.2287	-95.2658	119.324	-108.43	172.307	-500.502	177.025	-88.3891	159.589	-44.3859	-56.5243	-73.4436	319.579	-56.2052	309.509	-392.21	114.543	-98.6951	30.2192	-132.088	7.46253	7.02882	97.267	-126.985	83.8152
3236	-170.945	3.52428	1.08025	70.5834	45.9182	-129.266	-197.927	40.0582	177.067	-47.8704	82.7164	54.6521	30.105	-96.5293	118.89	-107.438	172.508	-502.756	173.604	-83.725	161.397	-46.6464	-55.4934	-73.213	321.698	-58.1986	311.047	-394.008	114.038	-96.5461	21.8165	-129.169	24.4679	-10.0031	100.638	-126.712	84.2525
3237	-163.256	3.51985	1.0882	72.0981	48.2889	-129.111	-197.808	39.5424	176.995	-47.4407	82.5216	54.0915	35.7065	-99.9874	121.695	-109.729	170.429	-503.615	170.804	-80.4914	161.141	-46.5058	-55.1635	-72.7267	320.272	-56.9471	310.914	-393.837	113.75	-98.2455	27.4265	-130.903	12.9872	1.54878	98.4282	-127.151	83.6652
3238	-134.441	3.57038	1.12547	70.203	44.2042	-130.384	-196.976	39.1132	171.592	-43.0018	82.5295	55.6581	30.4824	-93.2773	122.178	-112.331	169.384	-504.656	168.609	-77.5198	161.838	-47.6267	-54.7157	-74.1629	326.821	-62.2877	310.3	-394.905	115.168	-95.9048	24.5414	-129.228	32.3777	-13.6791	93.4367	-120.331	81.063
3239	-161.631	3.58114	1.09743	72.4373	48.3551	-131.58	-202.464	44.769	172.042	-43.7477	81.5558	55.2917	31.3348	-95.5208	120.981	-110.807	171.079	-503.66	173.269	-82.5764	160.051	-46.0242	-55.272	-74.228	328.649	-63.5771	308.728	-394.059	115.452	-98.0404	30.8362	-131.111	13.9636	4.05235	91.3405	-120.549	81.7595
3240	-170.181	3.68612	1.14614	71.01	46.1265	-131.084	-203.309	45.1278	173.772	-44.786	81.2009	57.1329	26.2806	-94.4278	118.489	-110.455	175.825	-504.428	168.407	-77.3392	158.812	-44.694	-54.8715	-77.5479	328.35	-63.6392	311.69	-396.697	119.264	-96.6068	25.436	-128.881	25.7514	-7.756	93.5175	-120.961	82.0086
3241	-156.781	3.67242	1.14875	72.4435	48.8447	-130.233	-198.521	40.4557	172.806	-43.9627	82.2715	56.9245	27.3543	-95.8431	119.049	-110.72	175.981	-503.962	169.425	-78.8273	158.37	-43.8783	-55.4329	-77.3502	328.556	-63.4255	309.62	-395.028	119.163	-98.3796	31.0346	-130.278	9.89606	7.40724	91.1154	-120.996	82.6165
3242	-171.556	3.68668	1.16267	72.0667	46.8222	-130.846	-203.017	45.0686	174.731	-45.9049	81.5375	57.0227	27.1195	-94.0752	117.579	-109.596	174.094	-503.284	171.96	-81.3506	157.257	-43.1107	-55.5248	-78.9423	333.444	-68.0598	316.389	-402.427	120.068	-97.202	30.2006	-131.703	23.1367	-3.55853	90.995	-119.464	80.6618
3243	-142.476	3.70022	1.11472	71.1663	47.7793	-129.882	-196.979	39.1006	172.997	-44.3038	82.7684	56.863	27.9731	-95.6753	118.248	-109.901	174.548	-502.038	176.787	-86.7935	155.899	-41.8129	-56.2277	-75.7219	324.785	-59.8276	307.411	-392.757	117.707	-98.0435	32.5885	-133.04	16.6262	2.50611	90.6734	-119.672	80.8821
3244	-95.6062	3.67731	1.12245	69.6746	44.1788	-129.039	-191.624	33.3621	170.184	-41.29	83.5606	56.6088	28.0714	-96.0125	117.686	-109.204	174.919	-500.312	180.277	-91.7282	155.674	-40.5524	-57.7258	-77.4774	332.099	-66.1734	309.457	-395.777	118.941	-96.074	24.9143	-129.555	29.7584	-11.096	92.9699	-119.256	81.6831
3245	-71.5231	3.65821	1.12534	71.3839	46.6327	-128.008	-187.714	28.8786	169.581	-40.0398	84.0378	56.2537	28.3434	-96.0704	116.48	-107.829	174.811	-500.516	179.191	-90.7245	156.19	-40.771	-57.9043	-77.75	333.284	-67.37	312.188	-398.389	118.792	-97.8804	30.5667	-131.07	15.1733	2.85988	90.2896	-119.52	81.9826
3246	-46.2726	3.65768	1.11166	69.8239	44.8974	-128.171	-186.066	27.2628	166.888	-37.6739	84.3092	55.5811	31.7891	-98.2016	116.019	-106.756	173.298	-501.01	180.595	-91.38	159.642	-44.6329	-57.2264	-76.3663	329.902	-63.8961	306.94	-392.936	117.764	-96.764	26.1579	-129.78	22.8694	-5.12702	92.515	-119.635	82.3733
3247	-3.86164	3.80386	1.16537	69.0334	42.5389	-128.844	-184.07	25.2131	160.907	-32.3297	84.4665	57.9282	23.8027	-94.7619	114.017	-106.998	178.371	-497.92	186.319	-98.8395	156.244	-41.0079	-58.4987	-83.1171	338.276	-72.0371	314.843	-400.77	124.145	-95.5278	22.1435	-128.677	30.3738	-13.2584	95.2417	-121.031	83.0931
3248	7.00284	3.7801	1.15689	69.4147	45.5148	-128.159	-182.382	22.7886	160.788	-31.4255	84.3751	57.4633	24.673	-95.1379	113.01	-105.7	178.182	-497.132	187.79	-101.15	156.985	-41.1227	-59.1566	-79.5767	330.001	-64.1755	306.608	-391.908	121.38	-97.3548	27.7269	-130.731	16.2269	0.293475	93.2027	-121.224	83.4152
3249	-4.67004	3.75988	1.15534	70.915	45.534	-127.93	-182.487	22.8514	162.038	-32.4788	84.3761	57.2092	25.8915	-95.775	112.817	-105.25	177.411	-496.623	188.437	-102.341	157.918	-41.5146	-59.6175	-82.38	337.415	-71.7606	318.788	-403.917	122.691	-97.38	28.3651	-131.148	15.0937	1.19163	92.7801	-121.812	83.1944
3250	4.21979	3.75532	1.1461	70.1382	46.0357	-127.78	-181.721	22.2505	162.596	-33.1638	84.6819	56.8233	31.2074	-98.9001	116.733	-108.385	174.949	-498.953	183.71	-95.9701	157.196	-41.7034	-58.3789	-78.4995	326.062	-61.123	310.102	-394.303	119.941	-97.3116	28.552	-131.087	13.4405	2.61569	92.5487	-121.917	83.2357
3251	1.11985	3.74305	1.14893	70.8238	45.5984	-128.229	-181.933	22.7244	161.12	-32.1917	84.7773	56.0845	34.2462	-102.779	115.849	-106.876	175.853	-501.5	177.673	-88.2468	156.776	-42.0461	-57.0824	-80.5283	332.168	-66.6406	315.005	-400.027	121.397	-97.0159	27.5109	-130.65	14.9826	0.957971	93.1908	-121.996	83.3692
3252	10.017	3.74777	1.13968	68.9317	43.7803	-128.155	-182.042	22.9345	161.656	-32.7716	84.8861	55.8979	36.803	-104.311	117.19	-107.816	174.411	-500.585	179.814	-90.9509	155.501	-40.677	-57.5563	-78.3176	327.952	-62.1379	306.463	-391.625	120.103	-95.9136	23.1598	-129.315	25.5072	-9.35033	95.5904	-122.209	83.8682
3253	-29.5546	3.7161	1.14612	71.9782	46.5429	-127.667	-183.905	24.7563	166.57	-37.0975	84.6483	55.6986	36.8575	-104.432	116.647	-107.072	174.377	-499.991	179.743	-91.5831	155.804	-40.2847	-58.1621	-80.9391	334.904	-69.2967	318.819	-403.894	121.346	-97.3846	28.2389	-130.334	12.4862	3.13582	92.6279	-122.704	83.716
3254	-37.1047	3.71717	1.13918	72.1489	48.2508	-127.729	-184.042	24.9445	166.778	-37.3418	84.6347	55.1846	40.4921	-107.166	117.859	-107.638	173.293	-499.649	181.848	-93.7182	155.551	-40.2496	-58.3198	-78.4697	328.942	-63.3227	310.851	-395.888	119.838	-97.6727	28.6415	-129.066	5.12884	9.64737	91.0696	-122.075	84.5336
3255	-94.0408	3.70846	1.11983	72.9731	47.4736	-127.98	-190.106	31.1156	172.807	-42.9743	83.7099	55.0412	40.2508	-106.848	117.418	-107.028	173.042	-499.21	183.15	-95.1769	156.31	-40.9423	-58.3907	-80.7777	337.03	-71.1804	320.038	-405.584	121.172	-96.5257	25.1291	-128.437	11.571	3.06187	92.9897	-122.181	84.624
3256	-78.7346	3.71406	1.09458	71.0327	45.5111	-127.671	-189.204	29.7656	172.344	-42.0323	83.551	54.8281	40.7675	-106.836	116.626	-106.137	172.643	-501.195	179.724	-90.417	158.32	-43.568	-57.217	-78.5335	331.783	-65.913	313.181	-398.715	119.773	-95.6299	21.6316	-127.746	21.1788	-6.26531	95.1141	-122.277	84.8562
3257	-123.011	3.68342	1.10412	71.5243	46.0085	-128.482	-194.909	35.5212	174.255	-43.9905	82.5727	54.2773	42.25	-107.694	115.339	-104.4	171.884	-500.909	179.624	-90.3498	158.62	-43.7843	-57.2581	-78.6926	333.387	-67.1585	313.15	-399.143	120.061	-95.7273	21.3423	-127.79	21.9402	-7.04825	95.687	-122.475	84.9898
3258	-83.9048	3.67794	1.10388	71.1256	47.7282	-128.28	-191.543	31.9158	170.927	-40.6776	82.9265	54.2196	42.3138	-107.248	115.286	-104.297	171.341	-499.323	183.275	-95.2334	158.732	-43.1507	-58.3524	-75.2233	324.59	-58.8572	303.762	-389.068	117.54	-96.8429	25.0855	-128.987	12.3806	2.1065	94.1274	-122.487	85.1881
3259	-89.3945	3.66654	1.10846	71.8777	47.9614	-128.613	-191.728	32.4708	170.783	-40.9213	83.0338	53.9713	44.1258	-109.079	116.177	-104.795	170.965	-501.062	178.508	-89.5047	160.193	-44.7097	-57.659	-76.1232	328.66	-62.4038	305.795	-392.025	118.522	-97.1371	25.3855	-128.717	10.9871	3.35193	93.902	-122.37	85.4422
3260	-114.129	3.66413	1.11319	73.6348	47.4907	-129.713	-194.815	36.0344	169.938	-40.7951	82.6422	54.0189	42.9598	-108.607	115.448	-104.156	171.548	-502.503	174.232	-84.0229	158.682	-44.3297	-55.9289	-80.7416	338.962	-73.4642	322.191	-407.656	121.126	-96.6404	24.8251	-128.809	12.4561	1.60954	94.1342	-123.012	85.4266
3261	-117.108	3.66478	1.11688	72.795	47.39	-129.815	-194.849	36.2702	170.123	-41.174	82.7415	53.5171	47.8067	-111.936	118.208	-106.11	169.76	-504.557	170.502	-78.744	160.428	-46.8547	-54.6155	-78.0519	330.434	-65.3977	315.933	-400.686	119.257	-96.4231	23.9527	-128.296	14.5271	-0.477169	94.3433	-123.16	85.3243
3262	-140.19	3.64869	1.10848	73.557	48.6391	-131.041	-197.983	39.8382	168.521	-40.3285	82.2785	53.0062	50.4415	-113.761	119.236	-106.413	168.466	-505.625	168.528	-76.0471	162.293	-48.832	-54.132	-76.9285	328.834	-63.6342	315.045	-400.063	118.497	-96.7491	25.3841	-128.584	9.90687	3.85229	93.3997	-122.964	85.5942
3263	-113.273	3.65725	1.10822	73.6899	47.8292	-131.185	-195.432	37.4516	165.163	-37.4445	82.7402	53.0266	52.3716	-114.971	121.655	-108.562	167.21	-503.311	174.054	-82.8603	158.512	-44.8657	-55.3703	-78.3636	333.408	-68.0604	319.881	-405.107	119.265	-96.1565	25.4813	-129.934	11.2721	2.59844	94.2204	-123.149	85.493
3264	-83.8325	3.66225	1.10943	73.4969	47.9659	-131.762	-192.541	35.1361	159.964	-33.3618	83.4819	52.9588	51.2485	-115.059	119.8	-106.808	168.39	-506.347	168.434	-74.8971	165.028	-52.4916	-53.0488	-77.9411	328.715	-64.3535	319.85	-403.527	118.568	-96.2048	24.825	-128.491	8.6967	4.70347	93.6315	-123.367	85.56
3265	-107.328	3.65648	1.11482	71.9735	45.9196	-133.418	-197.261	40.2895	158.3	-32.4633	82.6175	52.5516	52.9553	-116.853	118.856	-105.448	168.188	-505.558	170.274	-76.9344	164.462	-51.9466	-53.2135	-77.4242	328.356	-63.4819	315.77	-399.84	118.444	-94.9899	19.9032	-127.7	21.4526	-7.70006	96.8834	-123.572	85.7459
3266	-114.246	3.6665	1.09092	72.9201	48.7991	-135.643	-202.475	45.9332	153.907	-29.1717	81.5616	52.52	52.8775	-116.976	118.602	-105.08	168.239	-507.04	166.587	-72.0614	167.188	-55.194	-51.971	-75.185	321.83	-57.3358	310.17	-393.661	116.825	-96.3271	24.1733	-128.729	9.8121	3.52146	94.9444	-123.508	85.8615
3267	-117.255	3.64287	1.11491	74.1987	48.7288	-135.306	-200.259	43.9347	154.06	-29.5011	82.1067	52.3372	53.7708	-117.839	118.759	-104.967	168.078	-506.643	167.356	-73.4752	168.25	-55.5417	-52.6622	-78.0031	329.66	-65.0993	321.146	-404.892	118.304	-96.141	24.4893	-128.731	7.83302	5.25508	94.3614	-123.623	85.8311
3268	-58.6616	3.66083	1.09776	71.4556	45.9188	-136.689	-199.406	43.447	145.527	-22.3029	82.2135	52.3769	53.6182	-117.788	119.056	-105.18	167.903	-505.013	171.361	-78.3104	165.199	-52.4863	-53.6342	-75.6851	325.386	-60.3773	310.883	-394.846	117.003	-94.9063	19.5292	-127.516	20.3008	-6.97203	96.9204	-123.491	86.3358
3269	-88.3821	3.64666	1.10774	73.6907	48.0645	-133.211	-193.944	37.0795	155.169	-30.7178	83.1993	52.7034	58.374	-122.157	116.689	-102.748	166.591	-504.647	172.862	-79.8906	165.085	-52.5006	-53.6819	-77.9748	331.329	-66.1441	318.57	-402.869	118.369	-95.9583	24.0166	-129.133	9.87386	3.22055	95.1618	-123.822	86.0283
3270	-52.2006	3.67162	1.07879	72.3907	47.7942	-135.456	-196.194	39.766	146.537	-23.3878	82.6287	52.6011	58.3324	-122.26	117.524	-103.363	166.454	-505.343	169.866	-76.1383	166.76	-54.4766	-53.0751	-74.8233	322.498	-57.7844	309.851	-393.349	116.049	-95.8297	23.0527	-128.988	11.8526	1.24415	95.9859	-123.899	86.0203
3271	-72.5749	3.64365	1.08618	72.5683	48.5104	-132.062	-193	35.8445	153.944	-30.1035	82.6065	54.8625	61.0657	-125.204	118.759	-105.103	165.297	-505.943	164.365	-70.1019	165.745	-53.4556	-52.7029	-73.079	317.091	-53.0724	307.825	-390.453	114.511	-95.7834	23.254	-128.688	10.4877	2.4471	95.3853	-123.963	86.0069
3272	-64.6647	3.65241	1.09781	72.6146	45.4315	-135.113	-197.373	41.1652	145.693	-23.6788	81.9772	54.3028	62.7496	-127.014	119.009	-104.806	165.265	-507.329	160.503	-65.5201	170.911	-58.486	-51.9626	-77.3816	328.913	-64.3415	320.866	-404.403	117.253	-93.6719	17.362	-128.21	25.5958	-12.3042	98.9803	-124.149	86.0203
3273	-100.267	3.55202	1.14213	74.6585	49.0105	-133.373	-196.209	39.1994	151.872	-28.9693	81.9234	54.1647	62.0054	-126.485	118.863	-104.526	165.371	-507.304	158.752	-63.4421	172.398	-60.0958	-51.542	-77.3409	331.085	-65.8775	317.503	-401.662	117.301	-95.6293	22.8687	-128.457	7.96316	4.50437	95.6384	-123.648	86.6624
3274	-79.8745	3.63982	1.09566	73.2387	46.7456	-133.071	-194.426	37.3334	152.122	-28.7694	82.3344	53.7184	65.5334	-130.306	115.508	-100.801	165.227	-508.72	154.932	-58.7186	176.487	-64.4225	-50.5795	-77.6858	331.273	-65.6475	316.054	-400.513	117.732	-94.4644	18.3611	-128.374	22.5036	-9.32824	99.1421	-124.004	86.4841
3275	-51.6139	3.65818	1.10126	74.3379	47.8814	-132.453	-192.243	34.5058	151.881	-27.5282	82.4655	53.2383	65.5774	-130.519	115.537	-100.634	165.588	-509.596	150.319	-53.7013	181.391	-69.0082	-50.1288	-78.0711	333.478	-67.542	316.362	-401.044	117.905	-93.6412	14.618	-124.873	15.0858	-3.91295	99.3032	-123.853	88.7875
3276	6.16198	3.76951	1.15078	73.4697	48.2697	-133.579	-193.223	35.2923	147.076	-22.9301	81.9998	54.759	55.2228	-123.208	109.723	-97.4175	170.639	-511.115	142.17	-45.1297	188.374	-75.2431	-49.5112	-79.5656	328.178	-62.925	311.805	-395.323	120.271	-93.4287	14.8508	-125.114	14.2672	-3.01523	99.8891	-124.11	88.8306
3277	14.0171	3.76593	1.17088	72.6962	46.3475	-136.593	-196.76	37.2773	144.567	-18.2972	80.1432	50.5416	52.1921	-118.249	100.68	-87.6706	171.34	-509.637	146.842	-50.5326	180.681	-67.6691	-50.3316	-81.088	334.303	-68.1598	312.58	-396.855	121.431	-92.3951	12.0169	-124.571	21.6271	-10.2382	101.327	-124.263	89.6026
3278	1.7092	3.76205	1.12599	71.9967	47.5309	-135.01	-196.279	36.0501	151.923	-23.9816	79.8771	50.5827	51.3491	-117.499	100.378	-87.4124	171.665	-508.073	154.035	-58.0637	174.177	-61.943	-50.8129	-78.0251	324.92	-59.5277	306.387	-389.747	119.17	-94.0876	16.7577	-127.156	15.7057	-3.91412	101.184	-125.133	88.5492
3279	-26.5935	3.71886	1.09943	70.7179	46.1905	-131.671	-195.758	35.7911	156.38	-28.7434	80.4356	54.1015	50.3587	-116.228	106.721	-94.948	170.246	-507.445	157.938	-62.0414	171.139	-59.3876	-50.9587	-76.6222	321.405	-56.2094	302.907	-385.992	118.064	-93.7635	15.3555	-127.429	21.9772	-9.78834	102.467	-125.31	88.2355
3280	-22.9624	3.72092	1.11039	73.8021	48.6411	-133.691	-196.999	37.9209	150.305	-24.3231	80.4899	53.649	52.2284	-118.513	107.565	-95.2263	170.376	-506.619	161.111	-65.6254	169.476	-57.75	-51.3866	-80.7942	334.535	-68.2047	312.828	-397.35	121.035	-94.9233	20.4089	-128.093	6.04225	5.19567	99.4706	-125.126	88.9944
3281	-59.5909	3.70589	1.08263	72.0948	47.2345	-130.979	-197.795	37.7376	162.42	-35.671	80.1472	54.9989	54.8274	-121.136	103.961	-92.4601	169.298	-504.459	167.19	-72.4617	165.219	-53.7541	-51.9878	-78.6515	330.665	-64.1512	305.013	-389.453	119.474	-93.8819	16.0894	-127.463	18.2942	-6.67803	101.927	-125.092	89.1769
3282	-96.6683	3.71942	1.07633	73.8282	48.5604	-133.115	-202.789	43.482	159.533	-33.9286	79.4327	55.0132	60.243	-125.343	109.885	-97.5608	167.456	-504.51	167.279	-72.5532	166.836	-55.232	-51.9187	-81.1511	337.856	-70.8708	312.204	-397.255	121.256	-95.2392	22.6658	-133.107	13.9492	-1.4477	103.047	-126.841	87.7107
3283	-84.8081	3.67932	1.10587	73.3989	47.8798	-133.388	-201.255	42.0809	156.544	-31.0868	79.7968	53.4653	62.5295	-127.434	107.057	-93.6788	167.653	-509.252	154.337	-57.0528	178.968	-67.5604	-49.3722	-80.5887	335.015	-68.2439	311.379	-396.143	120.826	-94.6587	19.3916	-131.769	20.9408	-8.46358	104.327	-126.777	87.9234
3284	-20.954	3.68664	1.10572	72.4756	46.7449	-130.37	-191.421	32.6347	155.827	-30.8276	81.8872	55.6074	62.524	-127.934	111.615	-98.7053	166.674	-510.259	150.208	-52.5492	184.803	-73.0594	-49.0051	-79.7177	333.702	-66.6173	307.069	-392	120.338	-93.9421	16.4379	-130.55	24.5461	-12.1742	105.782	-126.84	88.657
3285	-9.15543	3.70829	1.08358	74.568	49.0306	-130.872	-191.125	32.1663	154.146	-28.7914	81.8166	55.1324	61.8012	-126.777	112.35	-99.2325	166.324	-509.48	151.886	-54.6148	183.024	-71.1132	-49.5214	-81.2943	338.456	-71.2679	312.653	-397.799	121.304	-95.6221	22.0554	-131.168	9.38124	2.28137	102.214	-126.822	88.6169
3286	10.5947	3.68548	1.10694	74.5305	49.295	-132.404	-192.152	33.6667	148.339	-24.1507	81.8192	54.7044	58.1915	-122.378	109.49	-96.7516	165.535	-507.881	158.187	-61.2531	177.44	-66.06	-49.7718	-81.1264	335.766	-68.8318	313.346	-398.282	121.381	-95.9225	23.9054	-132.188	4.14621	7.13382	101.503	-126.444	88.9609
3287	-26.4527	3.7092	1.06581	72.4833	46.2581	-134.733	-199.802	41.6992	148.318	-24.6486	80.1628	54.5676	58.3239	-122.806	109.635	-96.6947	165.836	-506.05	164.71	-68.0483	173.959	-63.3077	-49.871	-80.8325	335.653	-68.3266	310.57	-395.82	121.307	-94.2501	15.8076	-129.663	21.613	-10.123	105.358	-126.345	89.244
3288	-66.8895	3.67376	1.09142	73.4876	48.7811	-132.653	-197.523	38.8015	156.73	-31.1631	80.546	53.3957	60.2391	-124.397	107.192	-93.4234	165.705	-505.272	167.023	-70.8698	172.502	-61.652	-50.4921	-79.7234	332.482	-65.1826	307.785	-393.003	120.766	-95.5543	20.436	-130.157	10.3746	0.71077	102.297	-126.233	89.3135
3289	-13.7908	3.65985	1.11236	72.2287	46.9636	-133.113	-195.08	36.7587	146.457	-22.5248	80.9827	54.068	63.0788	-125.609	109.718	-95.8426	163.55	-505.037	167.325	-71.2357	172.45	-61.5409	-50.7938	-78.9787	332.561	-64.8749	303.312	-388.773	120.278	-95.0871	18.6904	-130.431	17.3404	-5.82092	103.806	-126.245	89.3089
3290	-48.3845	3.63534	1.10917	74.3966	49.1305	-127.585	-191.493	32.3023	160.063	-34.1824	81.3364	57.6854	63.1886	-125.229	115.325	-102.595	161.752	-505.06	165.042	-68.9825	172.764	-61.5527	-50.9244	-80.9369	339.095	-71.0653	309.085	-394.952	121.537	-95.99	21.9233	-129.819	5.74081	5.01473	100.692	-125.994	89.6315
3291	-42.019	3.68916	1.09121	72.8122	49.7116	-131.382	-197.216	38.9565	151.631	-27.6403	80.4411	57.0543	65.3605	-127.626	116.025	-102.693	162.058	-504.98	166.564	-70.421	173.985	-63.0081	-50.8568	-76.2064	321.924	-55.4244	299.959	-384.126	118.144	-95.6095	23.2582	-132.452	6.83125	4.29874	102.011	-126.521	89.1153
3292	-34.9064	3.71432	1.0743	73.6719	47.9473	-131.728	-197.428	39.1131	151.595	-27.412	80.3308	56.8766	64.8825	-127.189	115.973	-102.555	162.119	-506.977	160.591	-63.5013	177.875	-66.9151	-49.8333	-80.9222	335.195	-67.8407	312.805	-398.098	121.468	-94.9811	21.2534	-132.238	14.5214	-3.02285	102.868	-126.511	89.0859
3293	-22.1191	3.73102	1.0888	74.4407	49.085	-131.911	-197.841	39.0232	151.495	-26.6549	79.8759	56.7272	63.5551	-125.417	115.997	-102.633	161.902	-507.525	156.608	-59.3758	179.86	-68.5173	-49.659	-80.611	334.866	-67.6187	312.927	-398.113	121.081	-93.8924	22.0484	-133.007	8.37694	2.34435	99.4209	-123.209	90.1955
3294	-32.5784	3.71556	1.1043	73.8252	50.2995	-132.254	-199.179	39.8636	151.394	-25.9913	79.1695	55.8965	64.8698	-126.038	113.761	-99.9203	161.465	-507.119	156.387	-59.3377	179.043	-67.5451	-49.8241	-76.8127	324.028	-57.6212	303.783	-387.899	118.2	-93.7185	22.3346	-132.574	4.27215	5.83845	98.3609	-122.846	90.797
3295	-37.2319	3.7516	1.10202	74.989	49.6795	-128.81	-194.387	34.1038	160.334	-34.4508	79.8792	58.8962	60.7441	-124.146	108.397	-97.1486	163.176	-507.45	155.416	-58.2485	180.089	-68.5214	-49.6924	-81.8643	333.203	-67.0034	317.536	-401.452	121.815	-93.8005	23.9064	-134.371	6.40647	4.43414	98.8902	-123.631	89.9173
3296	-24.1634	3.78429	1.06844	75.2505	50.4317	-131.905	-199.22	39.7574	152.957	-28.7187	79.1431	58.4137	61.0472	-124.573	109.199	-97.5011	163.342	-507.277	158.368	-60.7501	181.745	-71.0469	-49.1312	-81.2588	331.645	-65.3004	314.573	-398.512	121.367	-93.6952	21.4277	-131.538	1.86521	7.75496	98.3519	-122.974	90.9147
3297	-9.62715	3.72972	1.08474	73.6886	49.9963	-126.033	-194.465	34.357	161.151	-35.7177	84.0447	58.3056	61.6353	-125.198	115.04	-103.607	162.639	-505.994	164.616	-68.4724	180.581	-69.8516	-50.3744	-77.8314	323.734	-57.8642	306.068	-389.132	118.477	-93.2663	20.6539	-131.584	4.23936	5.27585	98.3329	-122.662	91.1026
3298	-10.824	3.74611	1.10029	74.4023	48.9088	-128.711	-195.795	36.674	154.636	-30.5784	83.723	57.6204	65.4042	-128.468	117.558	-105.292	162.043	-506.445	162.87	-66.7153	184.586	-73.3219	-50.4224	-81.0852	331.568	-65.9649	318.888	-402	120.358	-92.5528	20.0633	-132.831	9.04584	0.687624	99.3682	-123.274	90.5469
3299	11.0561	3.7839	1.08227	74.0667	47.9133	-128.7	-193.472	34.2333	154.564	-29.9185	83.8464	57.3038	64.4432	-127.515	117.19	-104.716	162.108	-505.854	164.576	-68.6532	184.795	-73.5239	-50.68	-82.3333	334.298	-68.565	321.435	-404.758	121.311	-92.1979	19.4494	-133.562	12.563	-2.6577	100.181	-123.395	90.4033
3300	30.8781	3.77696	1.11612	73.3886	48.2335	-128.5	-190.972	31.6061	154.701	-29.4724	84.0793	56.7465	64.9573	-127.815	116.22	-103.318	161.841	-508.328	151.167	-54.551	196.12	-83.6374	-49.502	-80.1486	327.784	-62.3516	313.659	-396.263	119.74	-92.1902	19.2921	-133.851	16.3855	-6.02736	100.624	-123.531	90.5463
3301	98.0038	3.75266	1.13445	72.1358	47.3137	-128.595	-190.942	31.8174	150.452	-25.716	84.9304	56.313	63.8709	-126.595	116.433	-103.542	161.773	-508.421	148.856	-52.4977	200.101	-87.0964	-49.7231	-78.2308	324.658	-59.0248	306.399	-388.868	118.314	-91.7212	16.9878	-133.209	22.7338	-12.1218	101.673	-123.361	90.9047
3302	59.6354	3.87411	1.17832	73.8162	49.4088	-129.541	-192.192	33.3718	150.378	-25.8512	84.4811	57.5376	57.6614	-123.63	112.11	-100.948	166.651	-507.924	155.609	-58.5355	193.988	-82.8554	-49.0802	-84.0794	329.611	-64.0365	311.984	-394.365	124.254	-93.4457	21.1411	-132.717	7.20441	2.56426	99.2118	-123.525	90.7385
3303	80.3034	3.88888	1.15695	75.2755	49.7357	-132.334	-196.731	38.4838	143.192	-20.141	83.4468	57.3514	57.1952	-123.389	112.129	-100.784	166.822	-507.169	156.919	-60.1967	190.811	-79.5916	-49.5767	-86.4391	336.765	-71.1818	321.061	-403.766	125.575	-93.274	20.736	-131.113	3.13355	5.87771	97.5492	-123.283	91.1268
3304	-2.08902	3.85222	1.13871	74.1397	49.1314	-128.424	-189.877	30.2455	157.345	-30.5013	83.9739	56.4056	56.7817	-123.311	111.403	-99.4786	167.617	-505.332	161.791	-66.1241	186.41	-74.6984	-50.9192	-84.5639	331.805	-66.8127	319.357	-401.395	123.871	-93.4769	22.0683	-133.266	5.29162	4.36917	98.8043	-124.012	90.3242
3305	1.5541	3.82805	1.13737	73.1336	49.3789	-128.608	-189.81	29.6858	157.721	-30.0284	83.3366	55.1303	56.7078	-123.441	107.587	-95.0692	168.196	-504.883	161.403	-65.9854	183.118	-71.2783	-51.1589	-81.0771	324.519	-59.4444	309.324	-391.144	121.196	-93.0773	20.4587	-132.209	4.74061	4.36946	98.8848	-123.493	91.1428
3306	-29.7021	3.7827	1.13717	74.0467	48.5709	-129.626	-192.382	32.9815	159.422	-32.1806	83.0189	53.7216	57.7772	-124.85	102.467	-89.0563	168.295	-505.17	159.961	-64.4286	184.153	-72.0491	-50.8502	-83.8914	333.984	-68.6227	319.053	-401.467	122.738	-92.9185	19.0348	-131.445	11.0386	-1.89583	98.796	-123.478	91.2287
3307	-21.737	3.77577	1.15117	74.5121	49.6732	-130.694	-191.868	32.7865	154.567	-28.0799	83.0704	53.5051	57.809	-124.987	103.041	-89.4579	168.611	-505.006	159.786	-64.5748	184.746	-72.1791	-51.4277	-83.3782	332.96	-67.7064	317.723	-399.913	122.272	-93.3229	21.78	-132.196	4.17711	4.70559	97.1197	-123.306	91.3535
3308	-16.5989	3.79593	1.11242	72.8752	48.8159	-132.41	-194.435	35.7518	150.325	-24.7557	82.4875	53.3677	56.7502	-124.105	103.313	-89.5945	168.824	-501.642	171.873	-78.1767	176.291	-64.14	-53.1194	-80.8692	326.218	-61.5136	312.647	-394.03	120.219	-93.2149	22.2004	-133.543	6.81067	2.47534	97.9314	-123.765	90.6956
3309	-82.1014	3.76528	1.12702	73.9427	48.0451	-135.692	-204.411	46.545	150.409	-25.9513	80.3072	53.2166	53.7747	-121.913	100.071	-86.789	170.277	-502.905	167.202	-72.5261	176.881	-64.9842	-51.6459	-84.5245	335.363	-71.0339	324.485	-405.597	122.535	-92.7056	20.0989	-133.191	14.8457	-5.12379	98.9745	-123.933	90.5948
3310	-73.9034	3.74946	1.14512	73.6082	49.0609	-135.171	-200.717	43.3861	148.845	-24.5233	81.0576	53.1658	52.7738	-120.936	100.922	-87.3996	170.197	-502.763	168.469	-73.8759	176.295	-64.4633	-51.855	-82.3327	328.767	-64.6437	318.101	-398.739	121.04	-93.5084	22.7993	-133.203	7.67363	1.85988	97.2192	-124.121	90.538
3311	-92.9485	3.7559	1.13147	73.1691	50.0097	-135.249	-202.979	45.5404	152.573	-27.7349	80.4824	53.1232	52.1001	-120.129	101.038	-87.4489	169.994	-501.158	173.703	-79.7922	173.818	-62.0443	-52.3787	-79.7762	321.796	-58.0083	311.601	-391.559	119.074	-93.0961	23.0968	-133.637	4.85349	4.63205	97.4602	-124.095	90.5888
3312	-48.1044	3.74166	1.13844	74.0129	48.2292	-136.256	-200.618	43.2912	145.075	-20.9517	80.8143	52.6646	50.5016	-117.665	100.645	-86.9571	169.036	-501.439	170.672	-76.814	175.44	-63.1733	-52.5043	-83.5247	333.549	-69.5904	325.308	-406.068	121.237	-92.5106	20.5807	-132.26	8.71375	0.618744	98.073	-124.173	90.5227
3313	-25.9286	3.7505	1.11183	73.9493	48.6616	-135.982	-197.773	40.6467	143.55	-19.6756	81.5696	52.6017	49.5596	-116.788	101.678	-87.7588	168.759	-500.569	174.245	-80.9273	173.774	-61.5395	-53.1317	-82.5143	330.702	-67.3227	326.796	-406.956	120.117	-92.5283	21.4575	-132.015	3.95195	4.85453	96.7766	-124.085	90.665
3314	-22.498	3.72776	1.11829	73.5	48.2296	-131.163	-189.989	30.7823	156.488	-28.5557	82.2993	52.3124	49.5082	-116.144	102.016	-87.9316	168.323	-499.154	174.385	-81.9976	170.859	-58.0671	-54.127	-80.9232	327.511	-64.3062	323.052	-402.914	118.898	-92.2465	20.6269	-131.797	4.56845	4.02788	96.9769	-123.972	90.8448
3315	-40.8035	3.73802	1.08834	72.7187	47.372	-131.76	-194.711	35.4485	160.742	-32.3783	81.1643	52.4623	48.4111	-114.747	102.87	-88.8854	168.046	-498.434	177.687	-85.5357	170.52	-57.9636	-54.3178	-80.07	329.037	-65.3233	318.619	-398.971	118.685	-91.6053	18.3928	-131.917	11.3999	-2.61949	98.4509	-123.728	91.3479
3316	-3.22215	3.72985	1.10818	73.224	47.9711	-134.31	-194.096	35.4631	146.59	-20.5746	81.3519	51.9973	49.5146	-115.034	102.423	-88.1744	167.335	-498.034	178.529	-87.0034	170.389	-57.3564	-55.0209	-79.9389	329.452	-65.7693	319.176	-399.52	118.391	-92.0922	20.1556	-131.899	4.79308	3.53575	97.187	-123.675	91.4713
3317	-1.44343	3.73729	1.07682	73.6886	48.3757	-132.321	-191.465	31.9924	152.794	-25.0245	81.5236	51.8526	50.3145	-115.709	103.042	-88.5392	167.258	-498.045	179.237	-87.4461	171.047	-58.4165	-54.6987	-79.9597	330.81	-67.04	319.775	-400.193	118.073	-91.95	18.566	-129.889	2.09773	5.5755	96.609	-123.36	91.9559
3318	-23.3364	3.68883	1.09944	73.4677	47.6969	-133.262	-195.093	35.1469	152.681	-24.5644	80.2008	50.9244	52.1422	-116.303	101.095	-86.0411	166.532	-498.188	177.387	-85.8509	170.774	-57.7114	-55.0872	-79.127	330.673	-67.2543	320.979	-401.198	117.389	-91.6283	17.351	-130.009	7.15815	0.719469	97.3505	-123.442	91.9025
3319	-17.4181	3.69625	1.07914	74.0865	48.183	-131.817	-192.741	32.0895	156.394	-26.9709	80.3154	50.9205	51.7483	-115.719	101.14	-86.0681	166.483	-497.694	178.509	-87.3274	169.209	-56.0556	-55.4869	-79.3972	331.238	-68.1804	325.423	-405.419	117.28	-91.6883	17.2918	-128.706	3.33969	4.0989	96.1374	-123.428	91.9247
3320	-14.4886	3.65881	1.10264	73.6988	47.2928	-131.984	-193.929	32.7809	156.145	-26.2249	79.6811	49.7964	53.1751	-116.04	97.1949	-81.6093	165.905	-498.851	175.032	-83.2902	170.726	-57.7094	-54.9063	-78.896	331.493	-68.4761	324.348	-404.294	116.82	-91.1975	15.1382	-128.687	9.23159	-1.7177	97.6028	-123.407	92.1213
3321	-11.2087	3.60528	1.14038	72.9796	47.0836	-133.365	-194.8	33.8237	149.379	-21.0388	79.3982	49.6554	53.3002	-116.016	96.8431	-81.2662	166.13	-498.946	175.635	-83.9062	169.524	-56.5309	-55.1106	-77.8085	330.536	-66.7389	317.069	-397.414	116.277	-91.2651	15.1183	-128.359	9.77573	-2.18452	97.3401	-123.158	92.7295
3322	17.365	3.64006	1.1194	73.1266	46.9333	-132.557	-193.154	31.1676	148.971	-19.5322	79.1725	49.103	54.8739	-116.235	93.0599	-77.3651	165.087	-497.028	179.141	-88.585	165.775	-52.4909	-56.1996	-78.2806	333.114	-69.0015	317.645	-398.364	116.539	-91.3306	15.0173	-128.217	9.88257	-2.32884	97.3478	-123.226	92.7792
3323	-32.8075	3.61612	1.08609	74.1447	47.6624	-124.356	-187.912	24.9744	168.424	-36.0104	80.3685	54.0077	55.5658	-117.588	103.042	-88.8189	164.001	-496.333	180.384	-90.2007	164.285	-50.9436	-56.5289	-78.7227	334.838	-71.069	322.592	-403.062	116.342	-91.6635	15.7401	-126.962	6.0502	1.30628	95.7752	-123.342	92.7525
3324	-30.0426	3.61741	1.10109	72.355	47.5818	-127.247	-192.607	30.6524	163.912	-33.1939	79.7982	53.16	56.0014	-118.198	100.742	-86.0458	164.122	-498.279	175.34	-84.0586	166.282	-53.3721	-55.3359	-74.4496	322.687	-59.2872	309.166	-388.547	113.619	-91.1936	14.8149	-128.294	10.5554	-3.01461	97.6908	-123.538	93.0467
3325	13.3755	3.6115	1.11649	72.6862	45.9876	-128.721	-190.897	29.1057	155.872	-26.0895	80.1694	52.2761	54.346	-116.188	97.2788	-82.4442	164.021	-500.276	168.581	-76.5008	171.103	-57.9169	-54.625	-77.8304	333.834	-69.3564	314.823	-395.541	116.146	-91.0109	14.2079	-128.189	15.555	-7.70479	97.9588	-123.449	93.4675
3326	27.597	3.62403	1.1029	73.2437	46.2761	-129.398	-193.378	30.5455	155.511	-24.6649	78.7328	51.8043	53.714	-114.933	95.9831	-81.1054	163.835	-502.948	156.78	-63.4339	175.034	-61.5466	-53.3845	-77.4206	333.755	-69.5834	316.204	-396.815	115.915	-91.1416	13.9187	-127.792	15.9776	-8.13355	97.996	-123.461	93.4932
3327	9.91392	3.56893	1.14347	72.6138	47.2632	-130.444	-197.008	33.5718	155.213	-23.8831	77.3047	50.0184	55.3376	-115.267	90.5989	-74.8771	163.431	-503.294	153.901	-60.4017	176.342	-62.6638	-53.2723	-73.5636	325.105	-61.3078	306.165	-386.002	113.233	-91.3388	13.8317	-127.463	16.4574	-8.54785	97.9904	-123.455	93.7017
3328	18.5939	3.58618	1.13019	74.113	48.0111	-129.473	-196.439	32.2164	159.273	-26.5447	76.9689	50.1032	54.3767	-113.967	90.937	-75.3921	163.312	-505.689	143.951	-49.5438	185.51	-71.1268	-52.1253	-75.8704	332.227	-68.0644	312.365	-392.96	115.074	-91.8833	15.1091	-127.81	14.9483	-6.86267	97.6846	-123.576	93.5227
3329	27.9895	3.53403	1.19599	75.2004	49.2141	-129.607	-196.795	32.0668	159.113	-25.8371	76.4528	48.0772	56.1551	-114.727	83.9974	-67.6292	163.329	-506.915	136.945	-42.393	192.982	-77.6998	-51.7005	-75.9947	333.675	-69.6122	314.388	-394.998	114.955	-91.9832	14.8296	-127.257	14.2505	-6.32991	97.5566	-123.561	93.7833
3330	58.2537	3.55502	1.16602	73.5953	48.4416	-129.499	-198.052	31.6617	158.782	-23.8001	74.9539	47.8776	54.59	-111.169	82.6366	-66.6042	162.501	-506.844	137.966	-43.4624	191.776	-76.62	-51.8098	-73.1922	327.585	-63.5687	305.398	-385.641	113.276	-91.7179	13.4288	-126.703	18.3888	-10.3094	98.1056	-123.5	94.1403
3331	32.8539	3.5174	1.20824	75.463	50.5452	-128.968	-197.167	30.3416	160.128	-24.4281	74.9289	46.6124	51.9411	-106.614	75.1752	-58.997	161.746	-506.962	139.322	-44.7384	192.566	-77.6487	-51.7479	-75.1166	333.234	-68.9412	310.412	-391.219	114.809	-93.2355	18.5734	-127.183	7.50762	0.411575	95.4787	-123.699	93.8395
3332	26.0794	3.49431	1.22985	75.3591	49.7464	-130.455	-198.858	32.4581	155.587	-21.0448	74.7029	45.9022	52.4574	-107.012	73.0861	-56.5046	161.917	-505.902	143.897	-49.8454	186.663	-71.8782	-52.4674	-76.3044	337.773	-72.9886	312.274	-393.718	115.535	-92.8805	18.2254	-128.055	9.82114	-1.84764	96.1706	-123.551	94.1401
3333	25.9695	3.49908	1.18945	75.3513	49.0185	-128.318	-196.722	29.5046	163.392	-26.7733	74.7462	46.0279	50.8017	-105.655	73.1077	-56.6927	162.271	-504.926	149.296	-55.4224	181.335	-67.2366	-52.7658	-77.7101	341.602	-76.713	316.471	-398.178	116.474	-92.7451	18.3694	-129.04	11.5802	-3.45713	96.7432	-123.634	93.9571
3334	84.7346	3.52067	1.1255	71.8049	44.9689	-127.922	-195.681	27.8092	163.729	-26.5914	74.3925	48.6324	44.8245	-99.2605	81.8102	-67.028	161.36	-503.052	157.765	-64.2756	174.916	-61.8364	-53.6237	-75.1173	336.56	-71.9038	309.92	-390.978	114.131	-90.2657	15.0962	-132.035	25.9287	-16.5383	101.398	-123.455	93.2679
3335	42.8375	3.50448	1.15273	74.4459	48.2562	-126.091	-193.903	25.265	169.213	-30.3741	74.4459	47.476	47.1825	-101.075	78.9309	-63.3806	161.237	-505.258	149.657	-55.1939	180.639	-67.2139	-52.4272	-76.1952	339.103	-74.4642	314.486	-395.716	114.717	-91.6871	18.4943	-130.482	12.3072	-3.59078	98.2852	-123.598	93.3652
3336	5.22246	3.43109	1.18007	74.4005	48.2746	-121.728	-189.051	20.9363	169.085	-31.6735	75.4216	53.043	45.5834	-98.512	81.0783	-67.9617	158.66	-504.416	155.073	-61.1182	177.425	-64.3157	-53.0058	-76.3676	339.809	-75.6281	319.151	-400.057	114.178	-93.358	23.6674	-132.029	7.65201	1.7462	98.7607	-126.701	92.0258
3337	22.2963	3.45395	1.17391	74.0244	47.6377	-121.651	-186.773	18.5589	169.139	-31.3596	75.834	52.6944	45.0683	-98.3237	81.7755	-68.4561	158.695	-502.826	159.634	-66.5725	172.86	-59.7314	-53.9476	-75.2198	336.896	-73.4312	320.476	-400.432	112.374	-90.8463	19.4111	-130.249	7.23506	0.982125	98.3155	-125.318	93.3085
3338	34.0037	3.49115	1.13299	73.8559	47.7023	-126.472	-191.301	24.8481	155.21	-21.4018	75.7045	52.2066	44.9359	-98.5936	81.1088	-67.5681	159.169	-501.048	167.971	-75.4473	167.878	-55.535	-54.4789	-75.0356	334.774	-71.407	320.101	-399.748	112.12	-90.9936	19.7089	-129.662	4.23791	3.76642	97.3845	-125.163	93.3652
3339	28.9455	3.45768	1.14906	72.568	48.0363	-124.021	-188.389	20.5325	163.164	-26.5143	75.5683	50.7592	45.9427	-98.9383	78.8335	-64.4707	159.027	-499.215	172.666	-80.8528	164.637	-52.5405	-55.0609	-71.3295	323.207	-60.7935	312.656	-390.714	109.131	-90.8388	19.6334	-130.413	5.15884	3.07091	98.0579	-125.347	92.9298
3340	30.6387	3.48355	1.11235	72.3571	48.0702	-125.32	-189.968	22.7966	161.488	-25.8388	75.5687	50.7336	45.898	-99.2893	79.438	-65.089	159.403	-498.369	177.302	-85.8211	164.923	-53.0023	-55.2373	-70.833	322.058	-59.6236	310.935	-388.935	108.642	-90.7788	18.5732	-129.33	5.24163	2.90666	98.0002	-125.277	92.847
3341	21.4538	3.45457	1.15054	73.8887	47.6163	-126.976	-193.322	25.233	155.616	-19.9133	74.1588	49.1809	47.5993	-99.4566	75.3282	-60.2572	158.63	-497.187	175.843	-85.1672	162.66	-50.1761	-55.9915	-74.744	333.748	-71.0419	323.501	-402.361	110.98	-90.5199	17.2394	-127.855	5.95544	2.08159	97.4207	-125.187	92.9922
3342	45.2611	3.46958	1.15761	72.2839	46.9976	-126.533	-191.896	23.2973	156.064	-19.527	74.3692	49.0548	47.0732	-99.111	76.4206	-61.4888	159.065	-498.617	170.317	-79.5455	162.924	-49.8688	-55.4572	-71.7155	325.381	-62.4868	311.883	-390.857	108.984	-90.1899	14.9202	-126.733	9.50693	-1.50278	98.3259	-124.952	93.4251
3343	65.6405	3.48845	1.15087	73.2047	45.9436	-125.888	-192.455	23.2449	160.816	-22.8867	74.0126	49.4792	45.4926	-97.4159	78.9485	-64.4519	158.781	-504.127	151.821	-58.4653	176.575	-62.654	-52.6917	-74.9174	334.152	-70.9931	321.065	-400.829	111.326	-89.7317	13.2293	-127.004	17.0348	-8.57575	99.6251	-125.042	93.2721
3344	68.398	3.48229	1.18488	72.6653	45.7736	-124.416	-190.114	20.2986	164.287	-25.0534	74.2289	50.8773	42.7777	-93.8446	84.1606	-70.806	157.409	-504.38	148.441	-55.3639	179.532	-64.6955	-52.6981	-74.2564	334.446	-70.8156	315.796	-396.126	111.951	-89.9266	13.1999	-126.623	16.4069	-8.04628	99.5321	-124.95	93.7744
3345	132.745	3.64846	1.07766	72.225	46.1677	-123.643	-189.467	18.7068	168.644	-26.6293	73.5661	51.3181	41.2611	-91.827	85.8961	-72.9633	156.943	-504.289	147.602	-54.6074	179.539	-64.5639	-52.8537	-72.1724	331.672	-68.0722	309.394	-389.416	110.584	-90.0761	13.5352	-126.123	14.7537	-6.3589	99.0334	-124.948	93.8855
3346	90.2947	3.59422	1.20146	74.0435	46.7849	-125.154	-190.246	19.4701	161.759	-20.765	73.2982	50.8124	35.9026	-90.2192	79.8269	-67.8394	163.146	-505.312	140.861	-47.5312	185.217	-69.8507	-51.9399	-78.2678	336.893	-73.5925	317.91	-397.734	115.265	-90.2851	13.7295	-125.823	12.7266	-4.7197	99.5798	-125.962	94.0578
3347	70.7159	3.56587	1.21879	73.3947	46.9121	-120.924	-184.446	11.574	172.042	-26.9406	73.4081	49.4869	37.8636	-91.9685	75.8169	-63.3889	164.128	-504.535	145.537	-52.5233	180.946	-66.0386	-52.401	-77.1607	334.573	-71.1224	312.355	-391.941	114.462	-90.2651	13.0526	-125.279	12.6683	-4.94631	99.9127	-126.083	94.6502
3348	72.5289	3.55913	1.22627	73.3601	46.7052	-120.195	-185.384	11.9058	175.479	-29.3082	72.9697	48.7006	39.2297	-92.4145	73.4175	-60.5485	163.335	-503.417	149.52	-56.9616	175.335	-60.7805	-52.9689	-77.3094	336.56	-72.7206	310.809	-390.664	114.877	-90.0008	11.6994	-124.554	14.3271	-6.77652	100.487	-126.26	95.4041
3349	86.8491	3.53931	1.21888	72.1726	45.3975	-118.964	-182.127	8.23122	169.969	-24.5107	72.836	52.1904	35.9356	-88.0706	76.626	-65.8194	161.862	-502.787	153.033	-60.7976	172.655	-58.3647	-53.442	-76.3047	337.264	-73.1653	307.382	-387.464	114.367	-90.4882	12.8566	-124.967	15.228	-7.24698	100.068	-126.3	95.4977
3350	75.365	3.52389	1.26504	74.0016	46.9932	-123.243	-190.167	17.2566	159.777	-17.4855	71.9327	50.1814	39.1189	-89.8963	70.368	-58.5613	161.203	-503.571	148.496	-56.1255	175.43	-60.6887	-53.1728	-78.0706	342.916	-78.4919	312.378	-393.082	115.603	-90.6985	13.2547	-124.389	10.5784	-3.1105	99.664	-126.434	95.9139
3351	75.8549	3.50327	1.27752	74.3048	47.3712	-120.993	-184.269	11.1719	164.755	-21.0381	73.2494	48.3888	41.9013	-92.2414	66.3829	-53.481	161.123	-503.782	151.657	-59.1186	174.518	-60.1813	-53.1541	-78.375	343.51	-79.0706	314.286	-395.085	115.522	-90.7829	13.9557	-124.554	9.70384	-2.32117	99.314	-126.604	95.921
3352	34.4296	3.52046	1.24598	75.0974	48.6526	-127.022	-202.303	29.1096	165.028	-21.9072	70.2449	44.826	39.9332	-90.1707	62.9228	-48.6761	162.387	-504.262	148.458	-55.595	177.351	-62.6927	-52.5673	-78.0086	342.409	-77.8888	313.446	-394.366	115.421	-90.7145	14.0545	-125.611	12.4766	-4.82286	100.019	-126.669	95.7368
3353	57.3301	3.48868	1.27905	75.9452	51.6844	-120.206	-198.604	21.0834	173.543	-29.3382	69.501	48.085	55.1496	-97.1259	45.2763	-34.1035	153.991	-505.347	145.081	-51.6519	179.257	-64.5771	-51.9512	-76.2232	337.885	-73.6908	310.836	-391.246	113.922	-91.2825	15.3288	-124.619	7.69308	-0.156406	98.3166	-126.739	95.6617
3354	57.6243	3.5021	1.23075	74.5403	51.032	-117.717	-197.568	18.735	181.183	-34.2907	69.1687	49.6393	51.9096	-94.6253	52.0237	-41.8271	153.83	-503.804	152.139	-59.1586	171.827	-57.941	-52.6054	-74.158	332.766	-68.7583	304.915	-384.991	112.786	-91.5121	17.3536	-126.462	7.10734	0.964901	98.2326	-126.759	95.4261
3355	102.826	3.51007	1.23956	72.548	48.4327	-119.722	-193.356	16.2489	172.079	-27.8251	70.6018	49.4693	51.9537	-95.2986	53.2055	-42.7552	154	-504.171	151.827	-58.6632	172.849	-58.9309	-52.3634	-73.7577	332.421	-67.9457	301.072	-381.463	112.686	-90.4139	14.9984	-128.173	18.5373	-9.83786	101.047	-126.736	95.8406
3356	96.5881	3.52516	1.25234	75.4481	49.6112	-119.906	-192.283	15.2747	170.958	-26.7395	70.7995	49.1826	55.5456	-98.9409	57.0986	-45.8718	153.332	-506.523	141.758	-47.9538	182.174	-67.1765	-51.3294	-78.5961	342.448	-78.4196	320.75	-401.065	115.563	-90.825	17.2902	-129.049	11.1636	-2.80604	100.633	-128.365	94.8278
3357	101.08	3.5275	1.21309	74.952	49.7444	-116.123	-192.956	14.2456	182.223	-35.4572	70.371	49.4469	58.6745	-101.042	51.9204	-41.0497	152.48	-507.513	142.94	-48.1556	182.028	-67.9144	-50.689	-77.0526	338.37	-74.5807	317.358	-397.233	114.235	-90.5554	15.2334	-128.392	17.4275	-8.7435	101.587	-128.437	94.8043
3358	117.396	3.4902	1.25929	74.3586	49.6281	-114.968	-194.569	15.9627	181.722	-36.9131	70.6814	51.3831	64.0061	-104.84	46.3481	-36.6391	150.398	-508.821	139.432	-44.0852	185.814	-71.649	-50.0722	-75.5284	333.882	-70.4267	316.014	-394.772	112.953	-90.0245	13.4687	-129.59	26.076	-16.6851	104.61	-130.15	94.9141
3359	129.806	3.51128	1.24096	74.6212	51.9287	-114.658	-192.48	13.2135	181.727	-35.5682	70.5253	49.5719	65.5741	-105.449	44.4931	-33.6244	150.065	-508.796	142.674	-46.9157	182.051	-68.7844	-49.7261	-72.5716	326.328	-62.9152	306.678	-384.999	110.83	-90.7019	15.7391	-129.144	13.0604	-4.75672	103.601	-130.453	95.5513
3360	115.096	3.48849	1.28835	76.2078	52.8048	-114.562	-191.966	12.3569	182.733	-35.7049	70.3159	46.5752	69.7726	-107.648	37.382	-24.4945	149.206	-508.395	144.166	-48.5992	180.916	-67.6452	-50.0038	-75.5114	336.189	-71.9875	311.548	-390.9	113.159	-90.4204	14.2093	-127.468	11.8778	-4.20411	103.629	-130.585	96.6602
3361	151.507	3.50946	1.27011	74.793	52.3032	-113.87	-189.308	9.32929	182.838	-35.0563	70.5051	46.9479	68.5902	-106.986	39.2244	-26.6783	149.724	-510.028	138.674	-42.4659	188.06	-74.4346	-49.2621	-72.9245	329.349	-65.134	303.09	-382.123	111.518	-90.0828	14.7865	-129.695	17.6919	-9.0768	104.195	-130.077	96.5791
3362	159.901	3.51967	1.29229	76.0324	52.9929	-115.545	-189.464	9.59712	176.751	-29.6987	70.2991	46.2854	68.8695	-106.772	40.2077	-27.2522	149.529	-509.731	138.948	-43.1799	185.761	-71.8494	-49.4832	-75.7837	339.508	-73.9856	305.83	-386.562	113.986	-90.7266	18.4163	-131.587	9.72245	-1.26781	103.576	-130.091	97.1585
3363	151.937	3.50392	1.30443	76.1578	52.8543	-111.432	-189.021	6.26546	188.412	-36.209	69.1358	44.4913	71.4854	-107.627	37.204	-23.0605	148.759	-509.353	142.498	-46.6746	183.535	-70.03	-49.6715	-76.7801	343.109	-77.1072	306.618	-387.902	114.794	-90.054	15.1779	-130.368	14.1792	-6.09285	105.266	-130.17	97.7734
3364	185.24	3.52155	1.32352	75.7358	52.3624	-108.566	-182.856	-1.34743	192.665	-37.5562	69.3473	45.3839	69.5595	-106.373	41.6808	-28.1991	148.798	-510.607	137.147	-41.0323	189.616	-75.5055	-49.0965	-76.5936	342.789	-76.6858	305.258	-386.617	115.009	-89.6501	14.2488	-130.389	15.5918	-7.72423	106.333	-130.662	98.5
3365	141.449	3.51979	1.31127	76.8822	54.102	-103.746	-170.571	-17.2766	198.242	-37.2661	68.5863	45.0194	69.2486	-105.88	40.2042	-26.5687	148.886	-509.226	146.942	-50.9976	179.807	-66.9173	-49.7161	-77.7449	344.355	-78.6701	308.828	-389.622	115.955	-91.1006	21.8266	-132.698	0.294347	7.46368	102.69	-131.181	98.0512
3366	101.989	3.52777	1.26953	73.9764	52.5854	-99.3058	-163.105	-30.1548	205.485	-36.9815	65.5979	44.8096	69.1645	-106.244	41.416	-27.5529	149.248	-506.295	158.33	-63.6564	169.406	-57.1137	-51.3976	-72.8954	331.481	-66.6777	298.168	-377.807	112.429	-90.5897	20.8431	-133.507	6.61716	1.57703	103.693	-131.132	97.6201
3367	62.242	3.52691	1.28352	75.3458	54.294	-97.1174	-159.601	-35.2887	209.418	-38.0714	65.1664	44.2604	69.6857	-107.65	41.5911	-27.3319	150.1	-505.895	161.87	-67.3851	168.835	-56.6767	-51.7805	-73.7909	335.077	-69.5791	298.355	-379.045	113.294	-90.1585	22.5275	-133.728	-2.60301	10.1146	102.077	-130.099	98.7024
3368	13.5861	3.52762	1.246	73.169	52.3446	-95.4546	-155.168	-42.9393	211.654	-36.1787	63.1149	44.1669	70.2632	-109.716	44.5265	-30.0885	151.247	-503.747	169.775	-76.3328	167.652	-55.319	-52.8885	-71.3813	327.055	-62.5641	296.308	-375.792	111.253	-89.5583	19.5053	-133.752	6.22508	1.56938	104.267	-130.586	97.7707
3369	-26.042	3.51865	1.29655	73.854	50.4059	-93.403	-150.132	-48.2183	213.197	-36.3111	64.0603	44.1819	70.0267	-110.591	46.9546	-32.3284	151.805	-505.802	166.104	-71.4205	172.459	-60.5844	-51.5024	-76.3365	340.161	-74.8701	309.673	-390.495	114.902	-89.2722	17.0522	-133.023	14.0748	-5.89639	105.453	-130.664	97.8181
3370	-28.0241	3.52533	1.26885	73.6851	51.6028	-91.9945	-150.545	-49.8189	216.147	-36.6563	62.9182	44.0112	69.6427	-110.878	47.8168	-32.9331	152.276	-505.068	169.639	-75.2798	171.573	-59.9099	-51.8703	-74.4875	335.428	-69.7453	302.755	-383.884	113.899	-90.1458	19.5885	-133.442	8.57382	-0.434301	104.203	-130.279	97.9896
3371	-40.5645	3.5442	1.28314	74.9582	51.0287	-91.224	-150.892	-50.704	217.969	-36.8653	62.1205	43.9992	69.2908	-110.942	47.9057	-32.9919	152.591	-503.379	173.569	-79.6604	166.327	-55.4701	-51.3708	-80.1234	346.1	-80.5832	315.741	-396.858	117.846	-90.1905	18.9074	-132.198	9.46557	-1.32854	103.512	-130.449	97.9788
3372	-48.2352	3.52723	1.32836	73.7731	49.7725	-88.0557	-148.445	-54.7095	223.556	-39.5204	62.2808	43.991	68.8502	-112.053	50.7033	-35.4855	153.453	-506.03	168.847	-73.583	171.186	-60.7245	-50.0822	-78.5007	340.847	-75.5599	313.16	-394.07	116.701	-89.6503	15.6437	-131.132	18.5231	-10.0909	104.958	-130.501	98.2417
3373	-45.1202	3.5128	1.36299	72.9769	51.8422	-84.4281	-146.609	-58.2142	231.496	-44.3048	62.4925	43.7249	68.4195	-112.977	52.077	-36.4338	154.207	-505.814	172.616	-77.4826	172.218	-61.919	-50.2844	-72.6343	324.458	-60.0254	299.314	-378.849	112.312	-90.026	15.9843	-130.369	13.055	-5.22423	104.426	-130.388	98.3923
3374	-71.185	3.52076	1.32728	75.2712	52.6192	-82.6776	-146.039	-61.7201	236.322	-45.5712	60.9734	43.5162	68.2343	-114.249	53.4463	-37.4793	155.073	-503.794	181.908	-87.9004	173.461	-62.9613	-51.4452	-77.7634	338.156	-73.2183	315.197	-395.887	115.883	-90.9459	18.8417	-131.249	6.70143	1.01285	103.601	-131.011	97.5628
3375	-89.3328	3.49063	1.33407	75.1341	52.7156	-80.8038	-144.745	-65.5748	241.828	-47.8884	59.9264	42.5777	69.6566	-117.148	53.4123	-36.5242	156.028	-503.578	184.934	-91.233	179.085	-68.0594	-51.8197	-77.2818	337.528	-72.4545	314.06	-394.936	115.48	-90.652	16.8542	-130.965	10.8121	-3.14739	104.922	-130.887	97.631
3376	-104.405	3.4956	1.30571	75.3978	52.6971	-79.5469	-147.183	-64.9488	244.368	-48.502	59.0956	42.5328	69.7107	-118.236	54.4185	-37.331	156.837	-503.445	188.205	-94.5095	177.431	-66.7078	-52.287	-77.7303	335.109	-70.984	322.623	-402.635	115.697	-91.9033	20.8167	-133.038	11.4953	-2.90111	104.845	-132.383	95.9944
3377	-96.4641	3.46151	1.43509	74.7474	52.3908	-78.2399	-141.919	-72.3675	244.524	-45.8466	58.3478	41.8176	69.7611	-119.557	53.7194	-35.9748	157.331	-505	183.578	-89.4227	179.473	-68.4475	-51.5585	-76.5935	335.066	-70.2497	315.632	-396.28	115.14	-91.7127	20.6825	-133.934	15.3383	-6.30688	105.533	-132.19	96.5393
3378	-104.314	3.46975	1.38565	73.8097	53.4828	-77.232	-142.035	-74.0213	249.301	-48.5689	57.6765	42.1177	68.5228	-119.714	56.1761	-38.4067	157.921	-505.586	183.807	-89.5807	182.083	-70.9903	-51.4303	-72.2335	320.689	-57.1923	308.501	-387.108	111.653	-92.5157	24.4361	-137.371	13.681	-4.06932	106.336	-133.505	95.1116
3379	-114.075	3.46089	1.39721	74.6133	52.8699	-76.7257	-141.089	-76.4464	253.277	-50.8701	57.0038	42.0667	67.8924	-119.947	57.7289	-39.7162	158.067	-506.106	182.225	-88.1396	184.698	-72.9556	-51.7014	-75.6214	332.416	-67.851	315.303	-395.615	114.611	-92.4155	24.6931	-138.681	18.142	-7.93204	106.896	-133.194	95.0071
3380	-157.238	3.50249	1.52075	74.6571	55.7184	-72.4152	-133.071	-81.8607	266.458	-64.8808	60.9977	40.6024	77.1552	-130	55.9646	-36.4143	158.293	-500.319	194.91	-105.929	177.256	-62.4333	-55.0893	-71.6982	309.414	-47.6559	315.704	-388.017	116.96	-99.761	25.2058	-143.964	23.1857	-13.4712	107.285	-138.387	95.0001
3381	-184.976	3.48978	1.4849	75.658	55.5239	-73.1363	-136.265	-83.2721	269.696	-64.2229	57.7733	40.1695	78.5627	-132.893	56.8126	-36.6768	158.341	-501.767	193.106	-104.472	183.749	-68.0246	-54.6642	-77.3251	328.417	-66.4292	333.931	-407.623	120.436	-99.2067	25.4526	-143.985	22.5413	-12.815	106.927	-137.903	94.7182
3382	-200.524	3.48988	1.43718	76.8823	57.7105	-73.8365	-137.322	-84.3509	272.08	-64.7104	56.3128	39.9541	78.5263	-134.355	58.2622	-37.8583	158.619	-505.339	182.485	-92.2155	185.377	-69.8337	-52.9181	-72.5824	316.184	-54.2578	318.734	-391.82	116.509	-99.857	29.2461	-143.716	11.1505	-1.88162	104.37	-137.648	94.7778
3383	-208.333	3.48592	1.46753	77.5732	58.4554	-72.6756	-133.821	-87.6857	277.329	-70.0818	57.3146	40.6147	78.8347	-135.431	64.0626	-43.672	158.885	-506.088	178.172	-86.9227	185.449	-70.289	-52.717	-72.8439	317.176	-55.036	318.699	-392.057	116.738	-100.083	31.0683	-145.105	9.83054	-0.24541	104.152	-137.678	94.2527
3384	-202.162	3.49817	1.43284	78.3974	59.5027	-72.4044	-138.197	-83.5112	275.644	-68.1661	57.2129	40.3664	80.8101	-138.006	64.2943	-43.6382	159.47	-506.752	178.624	-86.2767	183.364	-69.3385	-52.3381	-72.8658	316.944	-54.8062	318.719	-392.213	116.627	-100.114	33.2405	-144.828	1.51753	7.66001	102.182	-137.058	94.553
3385	-206.69	3.48314	1.42318	77.6325	57.3833	-72.8734	-139.152	-82.7712	275.008	-67.4269	56.7412	39.718	83.7531	-142.095	62.5835	-41.5498	160.845	-507.118	177.188	-84.5471	181.703	-67.7832	-52.3508	-73.9526	320.991	-58.7718	321.818	-396.019	117.006	-98.9312	27.5193	-142.874	14.735	-5.35764	104.768	-136.778	94.4274
3386	-210.408	3.47579	1.44297	77.0651	55.8893	-72.7614	-136.773	-84.7842	274.603	-67.2617	57.219	39.6472	83.863	-142.93	62.6839	-41.7361	161.827	-505.879	180.61	-88.6972	179.802	-65.6041	-53.5166	-75.9631	327.315	-64.7937	327.335	-402.526	118.49	-97.6708	24.8697	-142.757	23.4703	-13.6972	105.943	-136.212	94.3962
3387	-210.582	3.47334	1.40159	76.9028	55.7907	-72.8138	-138.801	-83.1118	275.239	-67.6139	56.7293	40.7198	79.8163	-139.269	67.1432	-46.6447	161.611	-504.949	181.711	-90.5434	178.119	-63.4416	-54.2247	-76.2068	328.986	-66.493	328.518	-404.134	118.225	-97.3967	27.3184	-144.635	19.6307	-9.68569	105.794	-135.998	93.9962
3388	-201.842	3.48486	1.35291	77.1415	57.3563	-72.7059	-137.197	-84.4842	274.876	-67.3868	57.0593	40.9309	79.1666	-139.403	68.2615	-47.8001	162.138	-505.919	180.265	-88.0587	178.141	-64.4442	-53.2687	-72.4231	318.424	-56.1838	317.728	-392.605	115.013	-97.6056	29.8907	-145.202	11.1797	-1.57833	104.88	-135.762	94.07
3389	-210.934	3.4694	1.37877	78.5914	57.9636	-72.1851	-138.756	-83.1137	276.663	-69.0808	57.1898	40.6237	80.5296	-141.128	68.1058	-47.4586	162.679	-508.313	173.949	-80.2173	178.056	-64.8383	-52.5307	-75.7673	327.722	-65.1894	327.936	-403.996	117.486	-97.5828	32.0214	-146.42	8.60212	1.18519	104.314	-135.656	93.7607
3390	-201.895	3.47109	1.36036	76.9651	56.79	-72.0852	-138.003	-83.852	277.027	-69.3771	57.1887	40.5968	83.0586	-144.58	69.4518	-48.4466	163.251	-509.303	171.561	-77.2121	177.964	-65.0745	-51.8622	-71.9687	316.965	-54.7686	317.527	-392.782	114.236	-96.5771	28.0498	-145.71	19.2996	-9.10174	106.521	-135.375	93.672
3391	-207.158	3.46272	1.36264	76.366	55.2001	-72.239	-139.171	-82.7882	276.397	-68.7449	57.0806	40.5297	83.7689	-145.827	70.0165	-48.9763	163.968	-508.74	173.467	-79.3208	176.361	-63.4346	-52.6134	-73.46	320.91	-58.3617	320.833	-396.741	115.643	-95.4094	24.032	-144.084	27.2584	-17.0079	107.373	-134.714	93.9528
3392	-202.329	3.47156	1.34383	76.8504	55.2789	-72.5029	-136.209	-85.2815	275.906	-68.4954	57.3635	40.3757	84.6121	-147.92	69.2236	-48.2072	165.59	-509.001	173.953	-79.5035	176.656	-64.0123	-52.3952	-76.2113	328.928	-66.2298	328.972	-405.827	117.093	-94.6644	22.471	-143.227	26.6064	-16.7698	107.825	-134.412	94.3476
3393	-205.692	3.45575	1.32795	76.8581	55.2551	-73.0854	-137.188	-84.5218	274.549	-67.0455	56.769	40.8326	84.1121	-147.901	71.8292	-50.8562	165.49	-508.279	173.405	-79.7182	175.632	-62.2296	-52.7848	-76.0478	329.862	-67.4996	330.964	-408.144	116.153	-94.4949	21.9893	-141.218	22.4635	-13.3089	106.767	-134.23	94.4279
3394	-197.804	3.48326	1.25368	75.9402	55.2545	-72.57	-140.296	-81.9082	275.926	-68.0616	56.6562	41.8093	80.1282	-144.17	75.5142	-55.0741	165.372	-507.737	176.55	-82.9349	174.37	-61.4084	-53.005	-71.7687	317.567	-55.5083	317.865	-394.007	112.8	-94.0916	22.6201	-141.984	20.909	-11.6765	106.997	-133.912	94.1198
3395	-195.926	3.48067	1.25503	76.3139	56.6868	-72.5316	-139.63	-82.4428	276.026	-68.2673	56.8236	42.0776	79.4101	-143.931	77.0212	-56.767	165.926	-506.695	179.108	-86.1205	173.607	-60.3374	-53.7012	-71.2053	317.565	-54.9234	311.701	-388.615	112.757	-94.8394	26.6334	-143.439	12.4035	-3.30023	105.49	-133.395	94.3904
3396	-198.399	3.4791	1.28594	76.7532	54.3792	-71.6132	-134.837	-85.9886	276.635	-69.7016	58.3255	42.0092	81.1952	-146.313	77.1965	-56.7252	166.407	-505.054	183.186	-91.4241	172.291	-58.4404	-54.519	-76.4097	334.121	-70.3475	323.838	-402.881	116.478	-93.6971	19.5108	-139.905	26.2824	-17.2971	106.262	-132.65	95.4184
3397	-203.202	3.46104	1.28492	76.7097	53.9126	-73.0731	-136.375	-85.2575	274.069	-66.6346	56.8655	42.1262	80.3584	-145.752	77.4273	-56.96	166.417	-506.179	176.524	-84.6119	171.208	-56.8088	-54.0263	-76.4929	334.785	-71.3672	326.409	-405.453	116.256	-93.4262	17.645	-137.352	24.4012	-16.1089	105.619	-132.372	95.8388
3398	-199.384	3.46313	1.27372	76.3105	53.8439	-72.3024	-139.316	-82.7816	276.456	-68.6465	56.8619	42.3483	78.9611	-144.562	78.275	-57.8501	166.317	-505.65	177.916	-86.1218	171.007	-56.6601	-54.4141	-75.0957	330.942	-67.4764	321.534	-400.421	114.853	-92.2784	16.1433	-137.179	25.4823	-17.2714	106.428	-131.895	96.2149
3399	-200.867	3.46152	1.2575	76.8721	54.143	-72.5532	-138.651	-83.4183	276.087	-68.2668	56.7727	42.5062	77.9667	-143.72	79.1355	-58.7319	166.243	-504.549	179.739	-88.5871	170.795	-56.2344	-54.8554	-75.8209	333.417	-70.2732	326.058	-405.077	115.023	-92.3877	15.4973	-134.987	21.1965	-13.7033	105.361	-131.785	96.2739
3400	-196.129	3.46564	1.25003	76.6472	53.757	-72.9011	-137.328	-84.54	274.812	-67.1446	56.7255	43.5109	74.4925	-139.851	83.1224	-63.139	165.234	-504.324	177.568	-86.8309	169.405	-54.4793	-54.9212	-74.9008	331.394	-68.4276	324.389	-403.489	114.667	-92.8252	16.9313	-134.992	19.2425	-11.6136	104.323	-131.638	95.9932
3401	-199.719	3.46526	1.25164	76.4312	53.3609	-72.963	-136.034	-85.5994	274.699	-67.1504	56.8626	44.4387	70.8125	-135.658	86.7762	-67.2381	164.148	-504.167	174.814	-84.4797	168.833	-53.4745	-55.0047	-74.5558	331.242	-68.395	323.67	-402.926	114.765	-93.2628	18.4396	-135.413	18.9077	-10.9215	103.519	-131.543	95.5908
3402	-213.028	3.44573	1.30306	77.6897	55.7372	-73.2245	-133.227	-88.1655	272.878	-65.353	56.8429	43.9014	71.4183	-136.229	84.3458	-64.5759	164.161	-506.583	167.47	-75.5254	171.784	-56.8814	-53.3423	-73.3494	327.93	-65.2443	320.388	-399.375	113.829	-94.5359	23.1928	-135.386	6.28407	1.50278	100.562	-131.482	95.593
3403	-210.426	3.45431	1.28581	78.3114	55.7038	-72.9972	-138.172	-83.7673	274.468	-66.7138	56.6663	44.2276	67.8399	-132.053	83.9833	-64.8242	163.753	-506.26	166.77	-75.1257	170.97	-56.0188	-53.4696	-75.3655	332.951	-70.4762	325.741	-404.331	114.796	-94.187	23.6343	-134.882	4.45812	3.42419	99.5712	-131.537	95.3839
3404	-200.793	3.47493	1.26376	76.9912	54.2019	-73.0844	-135.258	-86.2598	274.824	-67.3526	56.8983	44.3224	68.1863	-132.11	84.8435	-65.5705	163.238	-503.776	174.98	-84.0479	167.554	-53.3199	-54.1494	-75.0039	333.261	-70.0517	320.089	-399.398	114.813	-93.0538	19.5577	-134.059	13.3863	-5.42678	101.967	-131.135	95.8393
3405	-191.113	3.47426	1.23484	76.4378	53.2383	-74.4474	-135.654	-85.8432	271.39	-64.0289	56.1444	44.0156	68.682	-132.758	83.8062	-64.439	163.452	-504.477	172.817	-81.4213	168.048	-53.8746	-53.6422	-75.3112	335.366	-71.9698	320.265	-399.961	114.99	-92.9195	20.3182	-136.265	17.3329	-8.81476	103.137	-130.995	95.6137
3406	-198.127	3.46713	1.25983	75.9772	52.639	-75.4985	-135.842	-85.9349	270.052	-62.3546	55.0412	44.0218	68.2087	-132.373	83.5158	-64.0037	163.365	-507.467	160.887	-68.2562	172.967	-57.8314	-52.2607	-74.3933	331.856	-68.6039	318.894	-398.499	114.238	-92.6669	18.7338	-135.314	21.2149	-12.5879	103.558	-130.927	95.6935
3407	-172.341	3.58362	1.25604	74.4586	51.8235	-72.4068	-140.926	-81.5399	277.342	-68.9699	56.383	46.6109	59.0723	-125.261	85.1538	-68.4084	166.797	-506.284	169.866	-77.127	166.631	-53.2449	-52.911	-77.0123	329.08	-66.0329	315.084	-393.979	117.63	-91.2593	17.5235	-136.979	27.1507	-18.1863	105.876	-131.268	96.127
3408	-171.645	3.58662	1.24769	74.2051	52.0892	-73.6718	-134.546	-86.8347	273.526	-66.173	56.6257	46.8216	58.9366	-125.222	86.0142	-69.4308	166.838	-505.111	171.977	-79.9085	162.263	-49.083	-53.2512	-75.5947	328.43	-64.9339	309.66	-389.168	117.193	-91.5088	18.2489	-136.547	23.5054	-14.8324	105.059	-130.887	96.7896
3409	-160.868	3.59293	1.26973	74.1315	52.2752	-72.6929	-136.335	-85.2008	275.428	-68.0218	57.2164	46.5819	60.2297	-126.437	86.0591	-69.3833	166.763	-506.612	169.262	-76.3065	162.401	-49.6871	-52.7036	-75.0697	328.372	-64.3805	304.998	-384.82	117.03	-90.6916	16.7811	-136.136	25.282	-16.8192	105.541	-130.574	97.9209
3410	-161.647	3.59488	1.2609	75.0246	52.3424	-72.6707	-135.812	-85.6099	274.946	-67.6491	57.355	46.2053	61.8973	-128.272	85.0081	-68.1512	167.14	-506.312	172.624	-79.258	163.146	-51.0954	-52.5726	-78.0231	336.993	-72.2038	310.616	-391.326	119.169	-90.5798	16.9883	-136.813	24.2612	-15.9578	106.28	-130.562	98.228
3411	-169.928	3.58846	1.25606	75.4551	52.3842	-72.7321	-135.737	-85.7222	274.908	-67.5567	57.2572	45.7529	62.7024	-129.156	83.3251	-66.2388	167.377	-506.015	174.362	-80.8351	163.629	-51.8644	-52.5113	-79.1014	340.393	-75.2696	312.893	-393.95	119.828	-90.2438	15.1028	-135.487	24.093	-16.3498	106.842	-130.527	98.859
3412	-161.096	3.58223	1.25091	76.2605	53.897	-72.0692	-137.385	-84.4578	276.996	-69.2612	57.1788	45.5461	62.4907	-128.806	82.6368	-65.2846	167.066	-504.784	178.427	-85.3323	162.649	-50.9774	-53.1042	-78.7343	339.983	-74.7329	312.152	-393.32	119.325	-90.8218	17.9642	-136.831	16.4418	-8.97699	106.324	-130.479	98.734
3413	-164.251	3.56169	1.2561	74.9186	53.8699	-72.5383	-135.976	-85.4896	275.142	-67.8104	57.3745	45.1986	62.7641	-128.954	81.6257	-64.0379	166.902	-502.834	181.52	-89.7634	162.289	-49.8811	-54.152	-75.2688	331.202	-66.1809	302.888	-383.495	116.61	-90.8362	17.8833	-137.041	17.6608	-10.0581	106.509	-130.298	98.6136
3414	-163.266	3.56465	1.22233	76.1947	54.4228	-73.2142	-136.297	-85.2288	273.9	-66.5371	56.9177	44.929	62.5406	-128.778	80.5646	-62.8855	167.039	-503.496	180.655	-88.224	163.181	-51.276	-53.506	-77.3919	338.765	-73.1213	307.969	-389.561	118.09	-91.291	18.6773	-136.191	11.9257	-4.85786	105.63	-129.992	99.0092
3415	-167.468	3.53425	1.24838	76.0973	54.0805	-71.8612	-137.175	-84.5703	276.973	-69.3896	57.4537	44.8506	62.7663	-128.597	81.82	-63.7898	166.38	-503.043	182.251	-90.0763	163.101	-51.1868	-53.8623	-78.0434	341.146	-75.1027	308.386	-390.418	118.684	-91.3388	19.1644	-138.004	16.8007	-9.07196	106.715	-129.968	98.5771
3416	-171.411	3.52651	1.24809	76.1106	53.1295	-72.3835	-137.23	-84.5074	275.712	-68.1345	57.1653	45.1066	61.8226	-127.323	82.9935	-64.8796	165.711	-502.577	180.321	-88.7711	161.862	-49.3198	-54.1738	-79.2158	344.415	-78.3517	313.373	-395.57	119.251	-91.2154	19.2315	-138.355	20.0808	-11.8732	106.681	-129.933	98.1957
3417	-168.03	3.50616	1.28691	75.7833	53.3367	-71.1623	-135.835	-85.7424	276.817	-69.1596	57.9091	45.0307	60.6376	-126.01	82.1795	-63.9813	165.472	-502.963	180.224	-88.2561	162.644	-50.4811	-53.8392	-77.6258	339.528	-73.7197	310.975	-392.861	117.885	-91.1703	19.12	-138.271	20.3301	-12.032	106.763	-129.846	98.0611
3418	-166.669	3.51956	1.23513	76.614	54.2492	-72.5174	-137.588	-84.18	275.685	-68.0631	57.0381	44.492	60.462	-125.528	79.5196	-61.1037	165.262	-502.763	180.135	-88.234	162.479	-50.395	-53.7545	-77.9186	340.903	-74.9786	312.428	-394.556	117.875	-91.4601	20.1481	-137.887	13.5613	-5.97878	106.031	-129.693	98.2603
3419	-172.086	3.50853	1.24112	76.1132	53.8607	-74.3104	-135.253	-86.318	272.212	-64.7297	56.0584	44.8495	58.5219	-123.506	80.7062	-62.4203	164.897	-504.798	171.42	-78.5625	164.733	-52.1976	-52.6784	-76.559	337.845	-72.0722	309.424	-391.508	117.216	-91.5818	21.1153	-138.032	13.0032	-5.22631	105.356	-129.594	98.4689
3420	-167.467	3.51758	1.26618	76.138	52.716	-73.1681	-134.794	-86.6289	274.651	-67.1517	56.8428	45.7773	55.8427	-120.454	84.6713	-66.7899	163.895	-506.51	164.92	-71.443	165.005	-52.398	-51.8965	-77.7625	341.622	-75.6893	313.074	-395.653	118.411	-91.0675	19.3467	-137.556	19.9165	-11.6998	106.014	-129.615	98.6469
3421	-158.493	3.51033	1.30275	77.5274	54.8038	-71.9443	-134.857	-86.7193	277.19	-69.4155	57.2683	45.5626	55.9042	-120.218	83.8745	-65.9179	163.484	-506.994	165.232	-71.1338	163.838	-51.76	-51.4391	-77.9335	342.374	-76.1636	312.661	-395.609	118.633	-91.878	23.3338	-138.957	10.2452	-2.32644	104.514	-129.432	98.8131
3422	-162.59	3.51614	1.26257	77.4653	54.6141	-72.6906	-136.81	-84.7388	275.171	-67.7601	57.2299	44.8265	58.1505	-122.378	81.4527	-63.3357	163.772	-506.097	168.628	-75.0054	161.497	-49.61	-52.0767	-78.025	340.653	-75.1728	317.429	-399.716	118.336	-92.3632	24.9012	-140.368	10.3443	-2.08982	105.045	-130.23	97.658
3423	-168.791	3.51009	1.28587	76.495	55.7112	-72.8381	-133.172	-88.2816	277.529	-70.0479	56.9694	44.7569	63.3406	-126.61	86.613	-67.4698	161.986	-506.764	166.519	-72.5116	162.721	-50.5819	-51.7054	-73.7197	330.119	-64.4953	302.689	-384.845	115.699	-92.4741	25.5251	-139.984	9.22476	-0.892563	104.203	-130.416	97.5574
3424	-164.601	3.52212	1.24261	76.5027	54.3492	-73.3564	-136.408	-85.1407	273.896	-66.4534	56.7811	44.9164	64.2714	-127.447	88.5624	-69.4191	161.732	-504.118	174.718	-82.0722	157.592	-45.5838	-53.2116	-76.6661	337.35	-71.7836	313.592	-396.014	117.788	-92.7845	27.735	-142.847	11.2048	-2.19404	105.257	-131.208	96.4351
3425	-157.371	3.52584	1.20678	75.2664	54.7394	-72.5485	-137.415	-84.311	275.393	-67.8532	57.1269	45.1092	63.4686	-126.701	88.9085	-69.8	161.678	-503.087	178.61	-86.3684	156.481	-44.7398	-53.6591	-72.8944	324.898	-60.3938	306.894	-387.751	114.695	-93.3462	30.0558	-145.37	11.985	-2.35998	106.188	-132.038	95.2504
3426	-181.314	3.47852	1.26606	76.9136	55.0427	-72.514	-135.82	-85.7105	275.274	-67.9548	57.3593	43.8108	67.2777	-130.778	85.3986	-65.6356	162.586	-506.036	171.827	-77.9352	159.179	-47.81	-52.4147	-75.871	333.931	-68.9445	315.931	-397.668	116.59	-93.4525	30.7277	-145.6	12.2417	-2.3826	105.765	-131.937	95.1362
3427	-185.951	3.50066	1.24436	77.006	56.1408	-72.1056	-131.051	-90.0159	280.739	-73.7327	57.883	44.2429	71.9076	-135.17	92.6089	-72.1062	161.485	-507.362	168.378	-73.6755	161.502	-50.3447	-51.6595	-74.2383	329.17	-64.3513	311.387	-392.781	115.449	-93.6485	31.5915	-146.684	13	-2.84292	106.199	-132.69	94.0753
3428	-193.518	3.49975	1.21506	77.71	56.154	-73.7646	-132.358	-88.8627	275.323	-68.1163	56.6897	44.3343	73.4236	-136.568	94.6738	-73.8208	160.928	-505.167	173.635	-80.3777	159.257	-47.3052	-53.2138	-76.2332	338.344	-72.3643	315.508	-399.102	117.555	-94.0329	33.8362	-146.864	6.33326	3.60094	104.385	-131.652	94.5537
3429	-176.018	3.50572	1.21371	74.6668	54.271	-75.2344	-135.741	-85.9652	269.616	-61.9368	55.3784	44.6139	74.5098	-137.394	97.3258	-76.3948	160.309	-504.484	173.651	-80.8642	157.878	-45.3543	-53.5993	-71.7002	326.338	-60.9627	302.416	-385.189	114.62	-93.4165	31.6363	-146.607	13.4661	-3.20487	105.505	-131.362	94.7236
3430	-151.091	3.49983	1.23538	73.6659	53.0502	-72.7967	-138.62	-83.552	273.947	-65.9599	56.6521	45.008	70.2281	-132.836	96.96	-76.6437	160.318	-503.592	177.502	-85.1446	154.79	-43.1407	-54.1857	-71.5973	326.63	-60.9467	300.309	-383.297	114.563	-91.8282	29.1317	-147.145	22.9112	-11.3923	106.297	-129.111	94.4416
3431	-160.798	3.49328	1.23328	74.9673	54.5131	-73.285	-136.329	-85.2358	273.039	-65.6994	56.8676	45.005	69.6939	-132.586	96.2331	-76.1064	160.979	-505.135	172.476	-79.2424	155.126	-43.6784	-53.2795	-71.7509	327.252	-61.4556	301.24	-384.384	114.505	-92.7318	31.4418	-146.628	13.7567	-2.81415	104.448	-128.963	94.7412
3432	-157.425	3.52439	1.24751	75.0584	51.9262	-74.3877	-138.227	-83.9741	270.229	-61.9627	55.5846	45.4075	65.9848	-128.322	95.6624	-76.2575	160.721	-508.55	163.403	-68.3468	160.709	-49.4033	-51.5563	-75.5866	338.165	-71.757	312.316	-396.567	117.356	-91.5763	26.704	-141.932	22.1452	-10.1167	103.402	-127.463	94.1622
3433	-170.264	3.52533	1.27746	76.4408	53.908	-73.4904	-134.701	-86.7352	273.495	-65.846	56.5482	45.2294	66.3188	-128.662	94.7985	-75.2452	160.741	-509.138	160.674	-65.2491	156.724	-46.0816	-51.0391	-75.4627	338.058	-71.6466	311.968	-396.365	117.515	-92.5066	29.7126	-142.413	15.5103	-3.56725	101.822	-127.574	94.1808
3434	-167.659	3.50131	1.33273	75.2965	54.6815	-72.9863	-134.234	-87.222	272.256	-64.6989	57.0711	44.9949	66.5345	-128.504	93.7647	-74.064	160.228	-508.682	160.186	-65.3035	155.139	-44.3694	-51.4235	-70.8565	324.983	-59.5412	301.205	-384.476	114.418	-93.1999	31.7059	-142.502	13.0531	-1.16787	100.723	-127.733	94.1468
3435	-161.416	3.5102	1.30618	76.171	53.8069	-72.6665	-135.05	-86.8326	275.36	-67.7261	57.1774	45.3199	64.8629	-125.962	95.8122	-76.1733	160.359	-509.934	160.871	-66.1374	154.403	-43.9634	-50.8821	-75.1579	336.928	-70.324	310.179	-394.835	117.516	-92.9285	29.6408	-141.476	16.726	-4.87751	101.481	-127.708	94.1665
3436	-148.822	3.50413	1.37814	76.9287	54.4458	-71.6925	-131.467	-86.9561	272.086	-66.4515	59.7362	45.2314	65.0816	-123.436	99.464	-78.045	159.183	-514	149.658	-54.7746	166.67	-56.3776	-48.5473	-75.5719	338.127	-72.0367	313.777	-398.271	117.254	-93.0341	31.7426	-142.966	13.1009	-1.08783	99.6165	-126.508	94.365
3437	-140.02	3.50767	1.3827	76.5673	55.3456	-71.3489	-131.657	-87.4121	272.51	-66.7643	59.7822	44.3974	72.6259	-130.071	100.971	-77.1666	158.989	-517.705	143.729	-49.2872	173.062	-63.6519	-46.8509	-72.6888	330.824	-65.5966	307.206	-390.981	115.343	-93.0582	32.4193	-144.258	14.5695	-2.3159	100.41	-126.819	94.067
3438	-142.269	3.56778	1.35276	77.2171	54.3769	-71.5786	-133.028	-86.285	273.558	-67.371	59.134	44.8357	70.7629	-130.27	95.8729	-72.9212	161.614	-517.839	143.511	-48.8406	173.315	-63.7901	-46.7147	-77.6928	339.718	-74.13	315.797	-400.213	119.091	-92.7272	30.9128	-144.422	20.9061	-8.2456	101.563	-127.392	93.8919
3439	-163.142	3.56961	1.33897	78.8659	56.873	-73.7029	-134.724	-86.069	272.365	-65.0912	56.6501	43.1408	73.0706	-133.329	87.3514	-63.6601	162.017	-519.218	137.464	-42.3708	179.716	-69.3764	-46.0631	-77.054	339.427	-74.4736	317.349	-401.376	118.3	-93.0976	36.79	-148.957	11.8022	1.1746	101.182	-127.643	93.6756
3440	-178.296	3.53583	1.34928	77.7872	57.1696	-71.8577	-136.274	-85.5214	277.799	-70.0848	57.3936	42.8195	74.3806	-134.594	86.265	-62.758	161.72	-516.398	151.351	-56.9238	165.095	-56.2316	-47.5615	-74.1875	331.057	-66.4122	309.577	-392.936	116.254	-93.3458	38.496	-150.104	11.5028	1.70343	100.723	-127.602	93.5658
3441	-171.516	3.54237	1.40621	78.9028	58.4733	-70.9644	-133.53	-88.1616	277.926	-70.8566	58.791	41.9529	81.2683	-141.21	84.61	-59.4489	161.703	-519.316	143.669	-49.4659	173.603	-64.9633	-46.265	-74.9293	333.107	-68.2452	311.313	-394.89	116.751	-93.609	40.7741	-152.755	12.2187	1.64206	101.374	-127.848	92.8753
3442	-172.925	3.54166	1.40108	78.7245	57.9625	-71.282	-135.454	-86.3905	277.414	-69.9895	58.1611	41.9693	80.9495	-141.096	84.08	-59.1631	162.006	-518.917	143.974	-49.5398	174.288	-65.1811	-46.6556	-75.4632	334.667	-69.6143	311.923	-395.61	117.048	-93.6309	39.8392	-151.913	13.9453	-0.0951874	101.382	-127.875	92.7737
3443	-172.843	3.54895	1.31782	77.5861	58.6114	-72.1021	-136.278	-85.4067	276.092	-68.6643	57.6023	41.8069	80.7562	-140.825	83.0447	-58.1304	162.046	-517.236	151.524	-57.1633	167.557	-59.251	-47.3386	-71.1647	319.168	-56.0131	307.026	-388.269	113.373	-94.6408	44.6215	-155.491	9.5886	4.77574	101.045	-128.832	91.0893
3444	-192.54	3.52594	1.38392	78.6382	57.9081	-71.9154	-134.633	-86.9863	278.23	-70.6939	57.5155	41.2107	85.0352	-145.071	83.8819	-58.4448	162.164	-518.21	149.838	-54.6515	168.883	-60.7664	-46.789	-75.0871	330.529	-66.6142	317.247	-399.717	116.156	-94.2092	42.1165	-154.037	15.9619	-1.33983	101.554	-128.918	90.8004
3445	-183.531	3.53012	1.34208	76.7613	55.6435	-72.2747	-137.859	-83.9066	276.408	-68.7433	57.2049	41.2423	85.1621	-145.294	84.4197	-59.0561	162.241	-516.555	155.276	-60.515	164.557	-56.5875	-47.7199	-74.2372	329.258	-65.0324	312.577	-395.191	115.647	-93.5512	36.5216	-150.358	25.1722	-10.8708	102.339	-128.455	91.1321
3446	-184.635	3.51965	1.33793	77.1527	55.007	-72.1667	-137.685	-84.039	276.882	-69.2134	57.2096	41.3253	85.7959	-146.236	85.515	-60.2752	162.63	-515.174	160.182	-65.5378	161.183	-53.4153	-48.4117	-76.6605	336.804	-71.682	316.186	-399.82	117.55	-93.3499	33.7069	-147.801	26.7486	-13.1648	102.245	-128.15	91.8381
3447	-191.793	3.51067	1.35291	76.8588	54.4158	-72.9101	-135.657	-85.7656	275.194	-67.7146	56.9239	41.7	85.5952	-146.178	87.9888	-63.0503	162.424	-516.013	155.914	-60.8718	164.5	-56.1225	-47.917	-76.4742	336.817	-71.7106	315.583	-399.437	117.681	-92.9231	31.3578	-145.609	28.5573	-15.3452	101.804	-127.856	92.3737
3448	-187.066	3.52538	1.34819	76.5459	54.1972	-72.9578	-135.792	-85.6758	275.036	-67.5351	56.9526	42.0308	84.8308	-145.461	89.2361	-64.6216	162.203	-515.917	155.853	-60.7121	164.325	-55.7565	-47.9589	-76.13	335.633	-70.4509	314.237	-398.133	117.506	-92.3618	30.6125	-145.532	28.7489	-15.7831	102.165	-127.735	92.9538
3449	-186.868	3.53557	1.38552	77.7923	55.555	-72.9501	-136.275	-85.3302	275.094	-67.3694	56.6749	42.032	85.3929	-145.993	89.437	-64.929	162.025	-518.438	147.068	-50.8994	171.124	-61.8652	-46.7654	-77.0821	338.437	-73.1291	317.062	-401.336	118.346	-92.9668	35.1667	-149.242	24.0332	-10.5512	102.028	-127.99	92.5233
3450	-181.009	3.49728	1.38664	77.6947	55.7284	-73.288	-135.297	-86.388	273.737	-66.1062	56.6518	41.7104	83.6913	-143.203	90.9005	-66.3212	160.575	-519.412	143.173	-46.4382	177.056	-67.2052	-46.4951	-75.0664	337	-71.6245	316.059	-400.351	116.486	-92.7995	36.1292	-149.604	22.4129	-8.73604	100.72	-126.659	92.355
3451	-179.936	3.49414	1.39089	77.7611	56.7381	-72.3479	-135.996	-85.5907	276.399	-68.797	57.1976	41.5978	83.3978	-142.779	90.5347	-66.2139	160.556	-519.829	143.352	-45.9302	177.717	-68.0946	-46.2841	-73.7419	332.678	-67.4172	312.055	-396.082	115.483	-93.4342	38.667	-151.149	19.7013	-5.8654	100.334	-126.82	92.0708
3452	-193.517	3.47651	1.36239	78.0859	57.5695	-72.5798	-136.15	-85.4326	275.813	-68.3133	57.1868	41.7051	82.8645	-142.503	90.4857	-66.519	160.892	-515.874	156.909	-60.8102	164.655	-55.6216	-48.387	-73.8376	333.209	-67.8292	311.634	-395.641	115.416	-94.3234	43.5475	-153.497	9.9336	3.81536	98.7265	-126.714	91.8696
3453	-176.009	3.49921	1.32272	76.0584	55.6952	-72.6142	-137.745	-83.9203	275.357	-67.7243	57.0267	41.78	81.9526	-141.722	89.9857	-66.2944	161.014	-516.626	156.135	-59.1549	165.904	-57.0845	-48.0627	-71.5896	326.666	-61.5056	305.186	-388.683	113.809	-93.4621	38.2265	-150.704	20.9834	-7.16456	100.179	-126.681	91.8932
3454	-183.238	3.49084	1.31976	76.0813	54.4579	-73.0281	-136.397	-85.0674	274.487	-67.0666	57.0008	41.7047	82.1192	-142.163	88.8941	-65.4071	161.376	-513.315	164.951	-69.3548	159.175	-50.1226	-49.9277	-74.157	334.145	-68.3611	311.454	-395.787	115.752	-93.2626	36.332	-149.439	24.879	-11.1544	100.377	-126.586	91.8858
3455	-194.196	3.47206	1.34606	77.5714	57.0729	-72.8052	-137.398	-84.3273	275.404	-67.6752	56.6886	41.4879	82.7147	-143.047	88.5018	-64.9996	161.746	-515.62	158.461	-61.4105	164.5	-55.3524	-48.8479	-73.5895	332.607	-66.8269	309.523	-393.808	115.419	-94.5889	43.5053	-153.675	13.1703	0.762053	98.9878	-126.866	91.3628
3456	-197.39	3.47944	1.31843	78.5031	58.3498	-72.3127	-136.71	-84.8895	277.008	-69.4328	57.2607	41.4613	83.9033	-144.535	88.8665	-65.4764	162.031	-512.444	169.301	-73.4112	157.383	-48.5819	-50.5975	-74.2769	333.537	-67.7319	312.506	-396.758	115.704	-95.1298	46.9488	-155.689	6.08214	7.72348	98.3532	-127.023	91.1723
3457	-196.299	3.46414	1.30099	76.7283	57.4647	-72.7188	-135.882	-85.6491	275.431	-68.0199	57.1315	41.395	85.4805	-146.507	89.4352	-66.0231	162.403	-510.095	176.516	-81.2964	156.048	-47.4015	-51.4528	-71.4636	325.301	-59.8839	304.601	-388.05	113.573	-94.7955	44.2168	-154.214	11.5162	2.45395	99.268	-127.046	90.8292
3458	-208.733	3.50733	1.317	78.389	58.1635	-71.9073	-140.057	-81.9693	277.474	-69.5259	57.1328	41.2817	86.0862	-148.708	84.3816	-61.6459	165.021	-508.696	181.461	-86.6338	154.119	-45.5567	-52.2055	-77.085	334.316	-68.7659	315.493	-398.973	117.341	-94.8845	44.3435	-153.244	7.87814	5.48458	99.1584	-128.185	90.8748
3459	-205.463	3.53347	1.32093	75.8097	54.0322	-72.9322	-138.442	-83.7616	273.567	-65.2332	56.4438	41.6316	82.1833	-144.75	82.7709	-60.9325	165.471	-509.686	179.373	-83.5166	154.322	-46.516	-51.4328	-77.0033	333.837	-68.1244	315.29	-398.963	117.407	-92.9327	34.251	-145.506	26.4563	-11.9049	99.2659	-126.296	90.3265
3460	-209.325	3.51742	1.29716	76.9156	57.24	-72.2699	-134.654	-86.9058	278.051	-70.4511	57.2766	41.6316	84.8059	-147.001	86.6769	-64.3664	164.47	-508.332	183.842	-88.5228	152.357	-44.2783	-52.5753	-73.4615	326.511	-60.8679	308.755	-392.235	114.686	-94.0221	41.1128	-150.395	14.3869	0.162096	98.7984	-127.033	89.5844
3461	-200.314	3.5156	1.26211	76.5731	54.726	-72.4823	-138.984	-82.8605	275.602	-67.9222	56.9983	41.5672	85.4686	-148.1	86.3025	-64.145	165.08	-507.643	186.33	-91.2596	152.36	-44.1118	-53.1352	-77.0516	337.124	-70.8048	318.156	-402.574	117.094	-93.1867	35.5418	-147.349	24.6436	-10.131	100.382	-126.999	89.547
3462	-224.666	3.50237	1.25221	77.4525	56.1789	-74.5308	-136.251	-85.1372	270.425	-63.1286	56.1315	42.102	82.2299	-144.921	87.3709	-65.6636	164.868	-506.659	183.856	-89.6338	152.381	-42.8517	-53.6716	-76.7433	336.595	-70.5806	319.279	-403.572	116.798	-94.3821	42.9817	-151.351	11.0725	3.52398	98.1056	-126.971	89.4211
3463	-189.911	3.50231	1.25745	74.7048	54.33	-72.9149	-135.895	-85.6234	274.345	-66.9243	57.0378	42.1821	81.2304	-144.135	86.8675	-65.3166	164.998	-506.348	185.563	-91.2794	153.773	-44.4604	-53.6159	-72.8041	326.052	-60.119	304.925	-388.519	113.906	-92.7833	33.3165	-145.531	25.801	-11.6132	100.244	-126.504	90.1681
3464	-221.568	3.49128	1.2734	77.8349	57.1836	-73.4309	-136.824	-84.7464	273.915	-66.4661	56.6359	42.2621	81.733	-144.824	87.6424	-66.1007	165.101	-508.127	178.566	-83.4788	154.418	-44.8443	-53.0261	-75.414	333.435	-67.1261	313.06	-397.352	115.805	-94.4019	39.6029	-146.634	6.43229	6.84672	96.7616	-126.189	90.6082
3465	-211.703	3.49454	1.26358	76.6088	54.8086	-74.9098	-135.255	-85.9773	269.676	-62.4466	56.0075	42.485	80.5068	-143.774	88.2527	-66.8967	165.187	-509.282	173.463	-77.608	156.232	-46.5346	-52.0838	-75.9025	334.922	-68.679	315.099	-399.345	116.021	-93.5034	35.3807	-144.995	15.8856	-2.39879	98.37	-126.211	90.7188
3466	-195.307	3.50123	1.25373	76.3412	53.6639	-74.0622	-138.281	-83.4654	271.67	-64.039	56.0812	42.6307	79.2987	-142.71	88.1098	-67.0402	165.475	-511.852	167.762	-70.3761	158.473	-49.2813	-50.8342	-76.6698	335.999	-69.5976	318.028	-402.435	116.308	-92.5603	31.1813	-142.667	22.8576	-9.28823	99.6532	-125.957	90.7825
3467	-205.928	3.50803	1.30395	77.5934	56.5438	-73.3811	-129.831	-90.1388	274.71	-68.2595	57.6989	42.1484	84.374	-148.385	87.5644	-65.7211	165.576	-512.471	164.151	-66.6434	160.205	-50.4435	-50.4187	-74.875	330.654	-64.3331	313.084	-397.53	115.476	-94.5366	35.5545	-144.372	15.4494	-2.11797	96.7778	-125.858	90.8521
3468	-189.725	3.48967	1.35419	77.6476	55.7764	-71.4443	-132.127	-88.133	278.777	-72.0653	58.6688	41.6377	92.0111	-156.988	87.9562	-65.2467	165.806	-509.128	172.696	-77.1349	153.404	-43.1153	-52.1581	-76.7486	335.682	-69.0244	317.611	-402.123	116.52	-94.3416	32.4809	-143.613	26.3237	-12.7427	96.7644	-125.695	91.1011
3469	-216.846	3.48581	1.3311	78.4075	56.7651	-71.7313	-135.619	-85.8062	277.795	-70.3113	57.7525	42.7555	85.8753	-149.853	91.9331	-70.2245	164.158	-505.693	178.547	-85.4955	148.645	-36.8662	-54.0066	-77.0615	336.722	-70.195	319.761	-404.392	116.932	-95.5539	38.3524	-146.02	13.0478	0.349349	94.8718	-125.91	91.0404
3470	-189.536	3.49387	1.30812	74.5021	53.8252	-74.8552	-135.269	-86.0902	269.504	-62.1099	55.9411	42.954	85.3044	-148.99	92.3571	-70.7619	163.543	-504.363	178.046	-85.9752	147.798	-34.9362	-54.5893	-71.6708	321.204	-55.652	305.831	-389.375	113.527	-94.3062	32.9644	-144.096	25.0525	-11.4538	97.0114	-125.843	91.005
3471	-225.642	3.4894	1.33035	77.8983	56.1504	-73.8869	-133.874	-87.3517	273.152	-65.9852	56.6967	43.6535	84.6526	-147.87	96.1862	-75.0094	162.596	-505.562	173.242	-80.4897	149.492	-36.4719	-53.9669	-75.9542	333.301	-67.1296	319.035	-403.545	116.345	-95.6618	37.4093	-144.198	10.4252	2.58468	94.275	-125.983	90.8472
3472	-205.166	3.50272	1.27787	74.8742	54.6408	-75.2018	-136.381	-85.1191	268.929	-61.5267	55.6484	44.0904	83.1731	-146.199	97.7411	-76.7335	162.094	-505.407	171.708	-79.0632	149.499	-36.0921	-53.9005	-70.5869	316.485	-51.5156	306.312	-389.275	112.505	-95.1741	35.0272	-143.312	16.6328	-3.44691	95.2262	-126.031	90.5955
3473	-202.416	3.50315	1.29086	74.5092	52.9038	-74.7054	-135.484	-85.8456	270.303	-62.9569	56.0548	44.8067	79.6656	-141.877	100.487	-80.1226	160.844	-502.88	175.935	-84.8518	146.333	-32.1467	-55.3259	-72.788	323.279	-57.9406	312.858	-396.676	114.432	-94.6286	32.1538	-142.203	23.429	-10.1181	96.2895	-126.038	90.4594
3474	-246.4	3.56261	1.30794	79.2803	58.4746	-73.7394	-132.202	-88.6507	277.267	-69.9483	56.73	45.0758	85.0523	-147.948	103.447	-82.7249	161.194	-503.233	176.662	-85.0993	147.366	-33.7071	-54.983	-76.7965	329.636	-64.4867	321.608	-405.419	117.276	-96.4464	39.8064	-143.359	-1.89093	13.5314	95.5481	-130.788	90.7168
3475	-241.343	3.55107	1.2884	76.9306	55.5171	-75.3521	-134.879	-86.2771	269.538	-62.0134	55.5169	45.387	84.4674	-147.37	104.207	-83.6018	160.951	-499.086	184.848	-95.8262	144.439	-29.7293	-57.1214	-76.2843	327.146	-63.2009	327.273	-409.762	116.182	-95.4123	36.3878	-143.176	7.5759	4.42397	97.6567	-131.287	89.9924
3476	-230.742	3.51969	1.28551	75.2412	53.1693	-74.0016	-136.29	-85.32	271.594	-64.1359	56.2961	45.4091	83.6261	-146.699	103.76	-83.1537	161	-497.016	189.196	-101.708	142.604	-27.5057	-58.2861	-76.4389	327.632	-63.7631	329.857	-411.937	115.406	-93.9688	29.8135	-140.736	22.4382	-10.2342	100.155	-131.243	89.7037
3477	-232.33	3.51382	1.2585	76.2791	56.6495	-75.0473	-136.225	-85.4195	268.818	-61.4151	55.637	45.6259	83.9867	-147.064	104.944	-84.2722	160.769	-498.108	184.579	-96.2639	143.224	-28.3288	-57.4119	-71.1344	311.036	-48.0198	315.185	-395.792	111.768	-95.6502	35.8082	-140.742	2.02835	9.42644	95.8506	-130.453	89.9574
3478	-225.928	3.53268	1.20618	75.8679	55.5468	-73.7046	-137.027	-84.5956	272.072	-64.6726	56.5323	45.6947	83.3408	-146.479	104.914	-84.3212	160.809	-500.577	182.867	-92.5469	149.311	-35.7845	-55.7936	-71.4832	312.413	-49.519	317.176	-397.732	111.896	-95.0971	31.5859	-138.224	8.70544	2.65047	96.995	-130.404	89.7485
3479	-231.665	3.52144	1.24439	75.5864	52.9645	-73.7248	-135.649	-85.8733	272.095	-64.6985	56.5785	45.2166	85.4905	-149.049	103.041	-82.1521	161.367	-504.958	173.005	-79.8523	154.885	-42.4321	-53.2675	-74.2638	321.416	-58.1803	325.073	-406.288	113.686	-93.4533	25.3615	-136.851	23.8675	-12.221	100.227	-130.274	89.8968
3480	-245.116	3.52914	1.2561	77.4027	55.6248	-74.1331	-134.439	-86.9198	272.354	-64.9658	56.3337	45.3742	87.5066	-151.039	104.777	-83.7087	161.045	-503.981	174.287	-81.5859	155.889	-43.0285	-53.6359	-75.3664	324.957	-61.1244	324.963	-406.91	114.732	-95.2338	32.089	-139.214	9.54422	2.18644	97.7314	-130.34	89.5024
3481	-224.614	3.53657	1.22357	75.8326	53.0581	-73.5688	-136.849	-84.8154	272.788	-65.2953	56.558	45.6823	86.2319	-149.608	105.75	-84.886	160.732	-506.24	168.657	-74.5643	158.658	-46.44	-52.2297	-75.4483	324.598	-60.8163	325.188	-406.968	114.649	-93.9273	26.4668	-137.399	23.7826	-11.6876	100.108	-130.244	89.4446
3482	-227.249	3.53665	1.23134	75.6333	53.1357	-74.85	-135.696	-85.8233	269.698	-62.2492	55.8236	45.7098	85.5544	-148.988	105.632	-84.7753	160.757	-508.868	158.598	-63.2924	165.942	-53.1086	-50.7951	-74.5028	322.329	-58.716	322.235	-403.738	114.061	-94.3587	28.3024	-139.018	23.1372	-10.6172	100.301	-130.291	89.1106
3483	-236.66	3.52024	1.2424	77.7833	57.651	-73.8232	-135.839	-85.7364	272.469	-64.9356	56.3567	45.505	87.1127	-150.506	105.829	-84.7482	160.693	-507.949	162.876	-67.735	164.186	-52.0247	-51.0845	-72.3953	316.371	-52.9274	315.291	-396.494	112.747	-96.2319	34.4081	-138.349	-0.0835588	11.5027	95.3962	-129.615	89.6149
3484	-233.951	3.53724	1.20569	76.9078	56.4357	-73.1563	-135.411	-85.9894	274.477	-67.161	57.0236	45.5908	87.4509	-150.846	106.649	-85.6673	160.674	-506.329	170.377	-75.6084	161.46	-50.2085	-51.622	-72.3193	316.148	-52.8229	315.157	-396.248	112.746	-95.5035	29.6186	-135.714	7.04329	4.13247	96.9858	-129.568	89.5473
3485	-225.851	3.53297	1.18357	74.8523	53.2671	-74.4142	-136.482	-85.1521	270.77	-63.2813	56.0569	45.4987	87.3071	-151.103	106.204	-85.2358	161.288	-505.315	173.302	-78.8852	160.507	-49.2701	-51.9719	-72.2577	316.539	-53.4108	315.527	-396.349	112.501	-93.7675	23.2416	-134.437	21.6618	-10.1993	100.485	-129.447	89.4814
3486	-215.697	3.53942	1.16196	75.5883	53.359	-73.6037	-137.333	-84.3438	272.468	-65.0022	56.5546	45.6185	86.3792	-150.288	106.229	-85.4231	161.496	-508.509	165.9	-69.6735	164.523	-54.0047	-50.3322	-73.5664	320.629	-57.2645	319.458	-400.7	113.416	-94.1954	24.3722	-135.496	22.5652	-10.6604	100.715	-129.42	89.0934
3487	-231.579	3.61221	1.18155	76.6252	54.633	-74.995	-137.852	-84.1007	269.419	-61.603	55.3613	46.8679	80.2295	-145.72	102.891	-83.8737	164.632	-506.092	172.637	-77.3025	162.237	-51.7972	-50.9942	-78.8295	324.908	-61.6342	323.644	-404.744	118.718	-95.8047	30.0546	-137.579	8.93496	2.51047	99.9518	-130.848	88.9634
3488	-222.339	3.62296	1.16537	76.9964	54.9115	-73.0451	-136.46	-85.1017	274.294	-66.8571	56.9462	47.1319	78.9611	-144.338	103.517	-84.5837	164.327	-505.913	173.891	-78.6855	160.308	-50.5501	-51.1414	-79.9371	329.145	-65.7624	327.943	-409.325	119.238	-95.5573	29.8946	-137.849	10.771	0.890498	99.919	-130.655	88.8211
3489	-212.998	3.61843	1.16165	75.0041	53.827	-73.0553	-136.25	-85.3624	273.935	-66.5146	56.928	47.231	78.7209	-144.192	103.666	-84.7276	164.348	-506.314	172.107	-76.6821	161.68	-51.8114	-50.9162	-75.409	315.733	-52.9578	315.312	-395.341	115.879	-94.6439	26.4852	-137.219	18.9297	-7.08924	101.745	-130.475	88.7742
3490	-199.174	3.62014	1.13424	74.8763	51.4383	-73.3228	-136.705	-84.8667	272.927	-65.6041	56.8613	47.168	78.56	-144.182	103.257	-84.3688	164.644	-507.039	171.512	-75.5651	163.922	-54.272	-50.5727	-78.3556	324.62	-61.404	324.552	-405.57	117.912	-93.0836	18.9996	-132.826	29.5875	-18.2513	103.162	-130.033	89.4338
3491	-229.438	3.59859	1.14102	75.6462	52.6872	-74.9336	-133.605	-87.6451	269.324	-62.1421	55.9748	46.8829	79.5771	-145.177	103.072	-83.8545	164.557	-506.615	171.739	-75.8011	166.447	-56.4808	-50.4142	-78.3582	326.287	-63.1371	325.909	-406.901	117.702	-94.0795	22.2474	-134.224	19.9434	-8.94024	102.209	-130.109	89.0601
3492	-241.052	3.60595	1.16577	77.4969	55.311	-74.3734	-131.479	-89.4012	272.371	-65.3656	56.4845	47.216	81.8574	-147.107	107.028	-87.5457	163.738	-508.097	166.147	-69.6272	168.591	-58.5286	-49.7431	-78.6308	327.206	-64.0896	327.618	-408.883	118.066	-95.179	26.3309	-134.422	8.63364	2.0875	99.5641	-130.101	89.1279
3493	-211.721	3.61944	1.11624	75.6116	53.8473	-73.1543	-136.542	-85.1196	273.934	-66.4063	56.7859	47.4669	80.4918	-145.77	107.837	-88.4861	163.578	-508.643	166.322	-69.3395	169.3	-59.8235	-49.3362	-75.5299	317.497	-54.6845	317.991	-398.18	115.592	-94.3682	23.3924	-134.742	18.2929	-7.07029	101.984	-130.013	88.8843
3494	-217.427	3.6016	1.1226	75.5581	53.3783	-74.3016	-135.632	-85.8706	270.733	-63.3879	56.2418	47.4331	79.9708	-145.334	107.588	-88.2555	163.697	-508.846	163.123	-66.2348	171.452	-61.1839	-49.3087	-76.1799	319.965	-56.9326	320.019	-400.557	116.004	-94.5717	24.6603	-136.28	18.8854	-7.30342	102.31	-129.935	88.6275
3495	-223.963	3.56889	1.18511	77.1587	55.3649	-74.1381	-132.915	-88.8033	267.792	-60.1746	56.2985	47.3216	78.0557	-143.988	104.96	-85.8241	164.696	-511.028	157.175	-58.7075	177.831	-68.2484	-47.5158	-78.782	325.71	-62.1108	321.593	-402.834	118.208	-96.3834	32.3828	-139.166	7.74789	3.99082	99.8054	-130.027	88.5605
3496	-213.73	3.58527	1.14583	76.0596	53.1946	-73.979	-134.317	-87.0889	271.332	-63.9999	56.5189	46.9617	76.6032	-141.703	103.065	-84.0258	163.999	-510.026	161.785	-63.5193	174.89	-65.7712	-47.8864	-80.2219	331.078	-66.7071	322.238	-404.431	119.479	-95.2655	28.7881	-140.309	21.7153	-9.09352	103.362	-129.901	88.2921
3497	-221.453	3.59333	1.15153	77.0901	54.7585	-75.0463	-136.426	-85.2867	269.044	-61.4358	55.5262	47.174	73.7709	-138.908	101.766	-83.1912	164.372	-509.382	161.268	-63.3529	173.729	-64.3198	-48.0093	-81.045	331.7	-67.8466	323.573	-404.991	120.203	-96.5371	34.4101	-142.196	9.22173	3.16472	101.222	-130.401	88.2177
3498	-212.699	3.58706	1.13789	74.7978	53.3807	-73.2513	-135.923	-85.6086	273.966	-66.5159	56.7927	47.1806	72.8961	-138.25	101.344	-82.7456	164.616	-507.545	168.158	-71.1749	171.285	-62.2081	-49.3181	-77.4818	322.214	-58.7522	313.966	-394.518	117.565	-95.4609	29.311	-140.883	21.4839	-8.69684	103.762	-130.314	87.784
3499	-203.226	3.57703	1.14363	73.8975	52.6387	-73.1702	-136.2	-85.3052	273.681	-66.3456	56.9752	47.1492	72.9196	-138.36	101.357	-82.8308	164.804	-506.611	170.485	-74.1502	170.297	-60.8989	-50.1074	-76.746	321.544	-57.6124	309.431	-390.406	117.45	-95.1494	27.3536	-140.17	25.9888	-13.0283	104.527	-129.955	88.001
3500	-211.351	3.59246	1.09501	76.4343	55.8065	-73.8655	-136.08	-85.4427	271.957	-64.6011	56.4987	47.2483	72.2202	-137.795	101.436	-82.9747	164.952	-505.927	174.288	-78.0288	170.198	-61.1725	-50.2806	-78.1788	326.438	-62.2133	313.977	-395.669	118.74	-97.3786	36.0804	-143.239	4.91314	7.62331	100.863	-129.491	87.8106
3501	-230.745	3.56259	1.12553	74.6323	51.3421	-75.9232	-132.734	-88.6329	266.74	-59.437	55.2202	46.9514	72.9127	-138.226	100.62	-81.9349	164.779	-504.527	176.38	-80.7165	170.11	-60.5772	-50.5337	-80.488	332.939	-68.8206	322.36	-404.219	120.254	-95.3162	26.1041	-138.594	24.926	-12.362	103.874	-129.443	87.8422
3502	-230.614	3.56537	1.11607	76.0652	53.703	-75.1096	-134.295	-87.1283	268.843	-61.5129	55.6926	47.0699	72.1238	-137.231	101.061	-82.3449	164.337	-503.365	178.644	-83.8779	168.667	-58.7802	-51.424	-80.1101	332.293	-68.2018	322.692	-404.589	119.836	-96.642	31.67	-140.579	12.3334	0.112165	101.602	-129.396	87.5802
3503	-207.325	3.6303	1.11322	73.6592	50.8649	-74.21	-137.781	-84.0307	271.148	-63.4504	55.9395	47.5856	68.9833	-135.706	97.5303	-79.5155	166.546	-502.278	181.437	-87.1444	165.782	-56.4061	-51.5189	-81.527	329.372	-65.5309	319.416	-400.733	121.226	-94.7957	23.7203	-137.273	29.5324	-16.9837	104.517	-129.595	87.9519
3504	-217.211	3.62896	1.10402	75.0317	52.0328	-73.4018	-135.614	-85.8976	273.462	-66.0611	56.7351	47.666	68.8086	-135.531	97.8698	-79.8364	166.484	-501.699	183.844	-89.942	166.877	-57.6088	-51.9649	-82.4825	333.136	-69.4182	325.284	-406.904	121.834	-95.274	24.2377	-136.503	24.2586	-12.2271	103.695	-129.574	87.8449
3505	-224.576	3.6342	1.08206	75.7395	53.5075	-74.8364	-133.805	-87.5351	269.936	-62.6568	55.9332	48.0489	67.2401	-133.496	99.4571	-81.5113	165.593	-500.271	186.382	-93.5515	166.2	-56.3612	-52.8649	-81.2056	331.725	-68.317	324.756	-406.423	121.28	-96.4237	31.1591	-140.118	12.7229	-0.400614	101.786	-129.664	87.5969
3506	-193.452	3.66474	1.0763	75.371	52.4834	-72.617	-137.71	-83.8648	276.11	-68.6785	57.0582	48.407	66.7121	-133.295	100.803	-82.9328	165.718	-500.711	187.207	-94.072	167.946	-58.544	-52.7012	-81.9135	333.263	-69.0768	324.055	-406.148	121.73	-94.1002	21.3059	-136.043	21.3328	-9.76628	105.335	-129.106	88.884
3507	-214.429	3.66977	1.06093	76.4896	54.368	-74.9743	-132.994	-88.3324	269.72	-62.3959	55.8185	48.5817	66.9728	-133.537	101.987	-84.0261	165.373	-499.103	190.73	-98.7251	167.746	-57.8038	-53.4891	-80.9194	332.483	-68.8026	325.411	-407.614	121.529	-95.3254	25.757	-135.624	5.30189	5.28247	102.247	-129.389	89.1722
3508	-191.76	3.67941	1.04972	75.306	53.3671	-72.8929	-136.866	-84.8742	274.365	-66.8349	56.8824	48.933	65.6198	-132.224	103.335	-85.542	165.354	-498.257	193.89	-102.315	170.741	-60.5303	-54.1148	-79.9708	329.911	-65.6869	319.506	-401.708	120.566	-94.6164	21.2814	-134.051	13.8156	-3.26085	104.462	-129.215	89.313
3509	-160.989	3.66671	1.02678	72.1576	50.2992	-75.129	-142.461	-80.8773	266.593	-58.26	54.7651	49.9829	56.8002	-122.943	105.221	-88.6727	165.648	-501.771	184.998	-90.6796	169.898	-61.3654	-52.6036	-76.6809	321.829	-57.6111	309.095	-390.92	118.141	-92.6335	19.9604	-133.567	20.7504	-8.99101	104.948	-126.839	88.5178
3510	-154.374	3.67287	1.03735	72.5911	50.6347	-74.9635	-138.314	-84.0535	269.997	-62.0408	55.0926	50.0916	56.3607	-123.322	105.21	-88.7802	166.737	-506.325	171.86	-75.141	169.412	-61.6768	-50.5374	-75.5214	320.379	-56.3004	307.636	-389.656	117.743	-91.5678	16.2721	-132.127	23.0918	-11.8334	106.147	-126.211	89.8254
3511	-174.756	3.68477	1.0097	74.1579	53.3979	-74.9491	-133.019	-88.1483	269.52	-62.3455	55.9723	50.6527	53.7552	-120.91	107.099	-91.0536	166.989	-505.992	173.581	-77.0211	169.139	-61.5936	-50.8506	-74.1058	316.473	-53.1877	309.539	-391.311	117.061	-93.5707	22.8324	-133.804	7.29721	3.4631	103.287	-126.536	89.2769
3512	-191.583	3.66451	1.00856	73.8816	53.1772	-74.5862	-131.793	-89.4553	271.176	-63.7451	55.9468	50.4392	53.7484	-121.035	106.616	-90.404	167.244	-506.912	172.522	-75.9231	169.178	-61.6142	-51.2335	-72.3371	311.546	-49.7798	313.067	-393.827	116.13	-93.9608	23.4029	-134.968	11.0949	0.348699	104.237	-127.525	87.8192
3513	-174.922	3.62361	1.03696	72.9639	51.3595	-72.5285	-135.428	-86.0384	274.537	-67.2245	57.3574	50.0595	54.6075	-121.291	106.745	-90.3528	166.602	-505.416	176.28	-80.7529	167.457	-59.4987	-52.282	-72.9402	313.566	-51.3493	313.667	-394.644	116.02	-92.6387	17.942	-133.044	22.8667	-11.303	106.21	-127.403	88.1025
3514	-196.128	3.6438	1.00289	75.251	53.2367	-73.2751	-137.271	-84.5208	273.303	-65.763	56.6321	50.0227	54.0203	-121.404	106.321	-89.9888	167.645	-503.843	181.876	-87.3295	164.319	-55.9473	-53.499	-76.1898	322.311	-59.9201	325.519	-407.361	118.244	-94.5027	24.5389	-134.808	8.26104	2.96741	103.242	-127.582	87.8334
3515	-192.265	3.64011	1.05392	73.4541	51.1634	-73.8965	-138.064	-83.6693	267.666	-59.8866	56.1847	50.4393	49.2784	-118.122	104.1	-88.456	169.709	-502.115	186.028	-92.5279	161.394	-52.7469	-54.4943	-75.6557	319.398	-57.3331	323.515	-405.292	118.662	-93.2805	20.3053	-132.859	13.6677	-2.90283	104.237	-126.943	88.7284
3516	-185.495	3.64514	1.04014	73.9308	50.9744	-74.3056	-133.411	-87.6138	271.148	-63.9477	56.4499	50.2736	47.0254	-116.919	101.695	-86.3043	171.15	-503.624	181.875	-87.6794	161.633	-53.154	-53.8429	-77.0133	325.98	-63.13	325.06	-407.785	119.576	-92.2265	17.027	-132.354	18.0636	-7.6827	106.84	-127.497	89.7803
3517	-189.935	3.62103	1.05736	74.1171	51.4079	-74.9115	-129.453	-91.2129	270.174	-63.1729	56.2963	50.241	47.2986	-117.022	101.948	-86.3761	170.768	-505.962	173.185	-78.0893	161.641	-53.1185	-52.6416	-75.8213	323.871	-61.0938	322.701	-405.456	119.022	-92.9319	19.0722	-133.207	16.8027	-6.04043	106.17	-127.567	89.6309
3518	-183.967	3.64041	1.02706	74.6172	51.7949	-75.0685	-131.145	-89.8637	270.835	-63.4815	55.8691	50.512	45.825	-114.956	103.462	-88.0894	169.777	-504.328	178.186	-84.1553	159.002	-50.1385	-53.7525	-75.9802	327.347	-64.2311	323.875	-407.429	119.58	-93.4189	21.2827	-134.418	13.1727	-2.45859	105.465	-127.51	89.6872
3519	-166.9	3.61464	1.04835	73.9173	52.3394	-72.2596	-136.937	-84.8229	276.443	-68.8503	57.263	50.4185	46.7778	-115.262	104.682	-89.063	168.92	-502.353	182.874	-90.3015	157.075	-47.5962	-55.2402	-74.0912	322.867	-59.0837	313.51	-396.884	117.899	-93.5274	21.2484	-134.601	15.0534	-4.09251	105.594	-127.364	89.9445
3520	-133.327	3.73867	1.0395	72.3047	51.0157	-73.5146	-137.717	-83.9273	275.181	-67.4359	56.4891	51.8265	48.2122	-119.123	109.91	-95.0727	172.012	-501.648	184.198	-92.085	156.275	-46.4875	-55.5606	-75.9558	322.405	-58.4233	309.114	-392.245	120.292	-92.7627	18.8286	-135.969	22.569	-10.6797	108.762	-128.192	89.3437
3521	-170.225	3.76305	1.00362	73.2386	53.617	-75.3269	-130.553	-90.2665	269.54	-62.4229	55.976	51.9197	47.8378	-118.924	110.131	-95.282	172.177	-497.205	198.29	-108.625	155.729	-45.3276	-57.7418	-74.0233	317.77	-54.6934	309.57	-392.376	119.498	-94.7515	26.0216	-138.207	6.49654	4.90674	105.784	-128.629	88.6269
3522	-177.431	3.71301	1.02821	75.0936	53.5272	-72.6163	-135.171	-86.2926	275.214	-67.8584	57.279	51.5887	48.5995	-119.698	109.342	-94.1733	172.208	-496.877	198.779	-109.72	156.127	-45.2724	-58.4277	-78.6164	331.216	-67.3553	322.805	-406.298	121.492	-94.3286	25.2487	-137.93	8.95081	2.5868	105.518	-128.52	88.4346
3523	-190.67	3.73975	0.995063	73.1458	53.4756	-75.0707	-130.597	-90.3126	269.514	-62.3963	56.0914	51.6944	47.7158	-119.038	109.622	-94.4476	172.442	-494.673	204.995	-117.124	160.237	-48.3275	-59.2256	-74.1001	317.703	-54.9382	313.277	-395.405	118.394	-94.8073	26.05	-138.248	8.28986	3.34791	105.476	-129.024	87.6414
3524	-193.995	3.68387	1.0191	73.8389	52.543	-72.8048	-135.064	-86.4277	275.095	-67.6707	57.1136	51.1211	48.2667	-119.971	108.545	-93.0197	173.307	-495.419	203.518	-115.507	160.296	-48.3118	-59.3624	-77.5759	328.717	-64.8677	320.12	-403.219	120.125	-94.4221	22.8666	-137.027	15.7902	-3.93729	106.811	-128.935	87.5957
3525	-207.27	3.71754	1.01022	74.3664	53.6377	-73.696	-135.274	-86.2393	272.348	-64.9303	56.5872	51.166	47.6681	-120.242	107.732	-92.4219	174.647	-493.577	210.191	-122.785	161.826	-49.8229	-59.5534	-78.7563	326.772	-64.1454	325.112	-406.854	120.876	-95.6048	26.4066	-138.2	8.82361	2.89292	106.054	-129.932	86.8568
3526	-210.834	3.65319	1.04025	71.9555	51.2707	-74.1528	-136.601	-84.8632	265.626	-58.0665	56.222	50.9843	44.9844	-118.118	104.595	-89.4772	175.314	-493.86	208.233	-120.62	160.541	-48.7197	-59.2737	-76.7493	318.98	-57.9369	327.643	-408.102	119.393	-95.6592	25.5739	-139.071	16.7931	-4.19837	107.901	-130.834	85.7053
3527	-212.169	3.63452	1.01884	71.5812	49.9059	-75.2917	-130.835	-89.9399	267.572	-60.5093	56.0427	51.1155	41.7927	-114.236	103.758	-89.025	174.168	-495.732	198.136	-109.243	152.527	-41.7355	-57.5785	-77.4297	322.39	-61.0944	329.886	-410.935	119.997	-95.1581	23.8634	-139.011	24.8799	-11.5313	108.661	-130.492	85.656
3528	-210.203	3.59167	1.02926	73.9405	53.2261	-75.071	-128.942	-91.7599	270.219	-63.2276	56.201	51.1194	41.8773	-112.977	106.399	-91.4448	172.342	-498.065	189.859	-99.2803	151.754	-41.6639	-55.6366	-75.4245	316.965	-55.7267	323.427	-403.997	118.45	-97.371	32.0842	-142.405	8.91852	4.41491	105.657	-130.031	85.3687
3529	-181.135	3.57242	1.12077	73.5809	54.0793	-69.7479	-122.425	-95.5413	289.122	-83.4286	60.4389	48.088	59.3721	-130.224	102.202	-84.5874	170.738	-492.303	202.621	-117.275	154.115	-40.1205	-58.5048	-72.7406	310.005	-48.6673	313.558	-393.517	116.268	-98.0356	18.1563	-136.133	33.9865	-21.0516	105.834	-129.634	86.8531
3530	-229.614	3.55764	1.05136	73.973	52.5596	-73.9995	-126.912	-92.7868	274.229	-67.7718	57.2014	47.2593	67.3158	-138.749	101.124	-82.4935	170.537	-491.626	205.351	-120.479	158.518	-43.9492	-58.3388	-76.9975	325.404	-63.557	328.449	-409.489	118.628	-98.519	19.8673	-135.301	26.9265	-14.5715	104.031	-129.275	86.761
3531	-241.561	3.51943	1.05693	74.5207	53.9969	-75.7556	-133.888	-87.9613	267.389	-59.7395	55.0432	47.2312	70.7164	-141.578	103.615	-84.5679	169.34	-492.685	199.828	-114.678	156.502	-41.8542	-57.9656	-74.0294	317.971	-56.5235	320.707	-400.838	116.428	-100.102	26.7111	-137.467	11.1945	0.737739	101.237	-128.974	86.7944
3532	-228.501	3.52879	1.03871	73.9409	51.9373	-73.458	-135.759	-85.8461	273.649	-66.1127	56.626	47.6364	68.2642	-138.499	105.159	-86.4506	168.538	-493.261	198.123	-112.587	157.442	-43	-57.7689	-76.7626	326.146	-64.1562	328.182	-409.074	117.621	-98.4459	21.8916	-136.387	25.2942	-12.7101	103.37	-128.784	86.4921
3533	-237.776	3.50877	1.05087	75.2866	55.4055	-75.1881	-135.135	-86.8792	269.256	-61.4022	55.3068	47.5357	68.3158	-137.842	106.28	-87.309	167.743	-493.213	197.686	-112.105	159.423	-44.6495	-57.6331	-72.9893	315.681	-54.1735	317.633	-397.458	115.039	-100.16	29.2366	-137.28	2.43443	8.98809	98.8693	-128.264	86.9805
3534	-248.379	3.4416	1.10726	74.2425	52.4833	-75.0384	-130.316	-91.4829	265.954	-58.2032	55.814	47.4299	66.2108	-135.157	104.696	-85.8396	167.29	-493.992	193.707	-107.484	159.602	-44.9181	-57.059	-76.4338	326.144	-64.4189	330.447	-411.049	116.597	-99.4987	27.1389	-135.9	14.5793	-2.72213	99.1423	-128.224	86.6477
3535	-231.109	3.45379	1.063	75.3722	55.4563	-73.6948	-135.062	-86.6162	270.713	-63.2697	56.6089	47.3655	65.3337	-133.794	104.067	-85.3591	166.879	-494.014	193.591	-107.241	157.938	-43.5316	-57.1784	-72.1726	313.815	-52.5298	317.242	-396.563	113.232	-100.674	32.1009	-136.381	2.59376	8.84838	95.8108	-127.748	86.761
3536	-245.877	3.42796	1.0843	74.1871	53.5817	-75.5855	-132.938	-88.5951	268.244	-60.7172	55.458	46.5322	63.9293	-131.383	101.117	-82.0791	166.15	-494.091	192.545	-106.131	158.773	-44.1004	-57.1479	-71.2741	313.423	-52.6058	317.686	-396.575	112.384	-99.7576	29.0749	-135.621	11.1422	0.657637	97.2102	-127.832	86.3645
3537	-242.803	3.43939	1.05463	74.8354	54.795	-75.7466	-134.665	-87.0003	268.439	-60.7241	55.1517	46.3193	63.8549	-131.548	100.28	-81.1476	166.491	-494.313	192.912	-106.422	157.874	-43.5183	-57.4173	-70.0995	311.751	-51.4579	317.14	-395.628	111.605	-100.125	31.3483	-136.182	4.65841	6.98087	95.8451	-127.516	86.2471
3538	-251.572	3.44858	1.08223	73.1947	50.6802	-76.9413	-136.239	-85.9575	264.161	-56.1983	54.2014	47.1753	58.0787	-125.705	101.113	-82.8767	166.767	-493.737	192.227	-104.576	153.266	-41.1605	-55.7357	-77.9631	329.423	-68.96	334.346	-413.928	117.28	-97.8041	26.3851	-134.098	18.6913	-5.72629	95.3547	-124.42	85.5917
3539	-241.61	3.49263	1.04768	74.8176	53.333	-74.5236	-134.646	-87.0472	272.182	-64.5633	55.9099	47.5125	59.7461	-127.025	104.021	-85.6588	166.135	-493.57	196.042	-108.175	153.766	-42.2946	-56.0035	-75.9125	323.337	-62.7282	326.661	-406.032	115.973	-98.6524	33.5055	-141.206	13.78	0.00530031	97.0104	-125.608	84.4323
3540	-238.561	3.42962	1.10362	75.5502	55.6735	-72.346	-134.287	-87.6228	272.128	-64.7255	57.4745	47.3071	59.6788	-126.779	103.219	-84.7509	166.108	-492.65	200.502	-113.079	154.611	-43.3658	-56.7143	-73.576	316.237	-55.9474	320.264	-398.832	114.257	-100.01	39.6114	-142.504	3.46085	9.87516	93.5879	-125.299	84.7086
3541	-248.609	3.46264	1.04585	73.0877	50.8599	-74.4154	-135.107	-86.2878	270.923	-63.5636	56.2694	46.6763	58.0336	-124.69	99.9533	-81.3771	166.195	-494.211	197.201	-108.472	156.498	-45.5835	-55.7907	-74.4179	319.154	-58.8409	323.65	-402.513	114.905	-97.3785	27.0545	-136.358	26.4242	-13.4112	97.3339	-125.219	84.9204
3542	-250.231	3.45183	1.05502	73.0071	50.4634	-74.4352	-135.977	-85.6065	271.336	-63.8034	56.0719	46.6785	58.3583	-124.982	100.139	-81.5149	166.154	-495.264	192.95	-103.658	155.008	-44.3003	-55.4001	-75.7709	323.625	-63.4076	330.554	-409.325	115.063	-96.5462	25.0862	-135.033	27.1601	-14.1505	97.784	-125.381	84.9857
3543	-245.272	3.46968	1.04575	73.2777	51.7179	-74.3947	-135.771	-85.8829	271.753	-64.0837	55.9526	46.9612	57.6747	-124.16	100.935	-82.3316	165.79	-494.089	196.244	-107.755	157.234	-45.9797	-56.099	-72.4393	315.189	-55.1767	320.773	-398.578	112.437	-96.6189	26.8016	-136.108	21.797	-8.7394	97.7563	-125.579	84.8171
3544	-243.083	3.45137	1.07233	73.9754	51.417	-73.232	-136.019	-85.4686	273.95	-66.557	56.9303	46.8913	58.0761	-124.642	100.866	-82.2239	165.952	-493.637	197.591	-109.479	159.493	-47.881	-56.6086	-75.7717	325.508	-64.1807	325.716	-405.279	114.928	-96.4575	25.4574	-135.559	24.6168	-11.5734	98.5553	-125.549	85.2214
3545	-244.335	3.44112	1.0431	73.5743	50.7891	-73.8737	-136.105	-85.4821	271.667	-64.2766	56.4763	46.7123	57.8304	-124.471	100.203	-81.342	165.933	-492.861	199.783	-112.214	161.07	-49.0644	-56.9093	-76.3304	330.124	-68.6195	329.292	-408.747	114.157	-95.6678	24.1322	-135.151	26.1109	-12.996	99.0279	-125.597	85.3119
3546	-248.422	3.42041	1.06649	74.5558	53.2363	-75.663	-133.045	-88.3413	268.837	-61.2556	55.3261	46.7015	57.4691	-123.971	100.554	-81.538	165.664	-495.831	188.934	-99.472	161.685	-49.9649	-55.1963	-72.414	319.426	-58.3543	318.506	-397.023	111.591	-97.417	29.9636	-136.202	10.2598	2.40522	96.1093	-125.432	85.4494
3547	-246.98	3.45396	1.05318	76.1281	54.4487	-74.4337	-133.939	-87.5059	272.823	-65.3182	56.0979	46.8711	59.7503	-125.822	103.629	-84.5432	165.097	-494.472	195.108	-106.622	160.177	-48.5583	-56.4269	-74.3003	325.303	-64.0107	323.921	-403.505	113.608	-97.476	30.2399	-135.324	5.83973	6.40993	95.0263	-125.23	85.591
3548	-238.263	3.47898	1.01342	74.8717	54.4908	-73.8081	-136.085	-85.4862	272.344	-64.8684	56.4908	46.8695	58.884	-125.199	103.091	-83.932	165.268	-491.735	204.861	-118.09	162.953	-50.8521	-57.8036	-70.7429	315.249	-54.9547	318.405	-396.04	110.047	-96.5722	28.4237	-134.592	7.43296	4.69333	95.3845	-125.439	85.2986
3549	-247.867	3.46741	1.02687	73.0389	50.5542	-75.1067	-137.06	-84.8346	270.224	-62.2783	55.3078	46.786	59.543	-125.986	103.033	-83.8419	165.548	-494.343	195.548	-107.454	157.756	-46.132	-56.9493	-71.3056	316.134	-56.3563	323.346	-400.971	110.942	-94.8608	21.1119	-132.335	25.2444	-12.7362	98.8249	-125.714	85.242
3550	-248.995	3.41593	1.06398	75.2475	53.6252	-73.4336	-135.869	-85.6269	273.311	-65.9237	56.7949	46.2244	61.3147	-128.205	101.868	-82.2679	166.267	-495.368	192.86	-104.05	155.992	-45.192	-56.4231	-72.8472	321.832	-61.9096	329.512	-407.334	111.095	-96.3762	26.5924	-133.056	10.8486	1.34522	95.7611	-125.762	85.0518
3551	-241.163	3.43739	1.05417	73.9445	51.1635	-73.0654	-135.625	-85.8004	273.898	-66.5195	57.0612	46.3833	62.243	-128.849	103.368	-83.6853	165.778	-494.692	195.739	-107.248	156.863	-46.0387	-56.6886	-72.5981	323.052	-62.0791	322.282	-401.002	111.35	-94.4598	19.8512	-131.164	25.9527	-13.5202	98.994	-125.488	86.0817
3552	-253.876	3.40207	1.08147	75.7442	53.0021	-74.8447	-134.6	-86.8106	269.998	-62.5352	55.9547	45.8907	62.8646	-129.789	101.6	-81.6739	166.318	-496.779	187.454	-97.8195	155.63	-44.8093	-55.6674	-73.9945	328.83	-67.5253	326.388	-405.655	112.031	-95.9053	25.0216	-131.458	11.2504	0.779056	95.7476	-125.194	86.4143
3553	-248.414	3.42069	1.06009	75.433	53.238	-75.243	-135.932	-85.8247	269.825	-61.9309	55.2884	46.3106	61.5576	-128.304	102.656	-82.9633	165.941	-499.279	180.267	-89.2442	155.881	-45.4196	-54.3876	-71.5103	321.992	-61.0475	320.227	-398.818	110.371	-95.9907	25.6992	-131.577	9.12437	2.86173	95.3379	-125.013	86.5737
3554	-245.326	3.41308	1.06597	74.8939	51.4734	-73.6882	-135.826	-85.7257	273.146	-65.6344	56.5461	46.2456	62.2391	-128.852	103.128	-83.3528	165.795	-497.152	186.9	-97.0174	154.927	-44.4849	-55.53	-73.487	327.788	-66.5029	325.455	-404.489	111.397	-94.5407	20.8499	-130.724	21.8	-9.33103	98.1184	-125.219	86.2892
3555	-245.676	3.41519	1.06621	74.4041	50.9133	-75.0671	-135.362	-86.3045	270.691	-62.9475	55.4396	46.5565	62.0775	-128.588	104.914	-85.1166	165.462	-499.466	179.356	-88.2719	156.896	-46.4163	-54.242	-72.7999	327.11	-65.4051	320.659	-400.173	111.48	-94.4046	20.0873	-130.82	22.3368	-9.8557	99.0092	-125.149	86.8531
3556	-245.184	3.42396	1.04668	75.9943	52.772	-75.3978	-134.721	-86.8408	269.245	-61.4925	55.3718	46.6197	60.9738	-127.577	104.496	-84.7284	165.475	-498.518	181.528	-90.988	156.606	-46.1048	-54.6208	-73.8102	330.706	-68.9342	324.337	-404.083	111.983	-95.6896	24.9945	-131.794	10.1023	2.11241	96.4259	-125.167	86.8076
3557	-245.611	3.39287	1.07326	75.4891	53.2128	-75.2338	-133.329	-88.105	269.542	-61.9063	55.5506	46.2665	61.2509	-128.016	103.047	-82.9352	165.59	-500.617	174.748	-83.0403	158.369	-47.9565	-53.3562	-71.1473	323.209	-61.7138	317.884	-396.682	109.492	-95.6834	25.0338	-131.696	9.90515	2.32875	96.3344	-125.056	86.862
3558	-247.453	3.4597	1.06498	76.5456	54.5616	-75.7504	-135.74	-86.3298	269.499	-61.1059	54.4868	47.2623	57.6129	-126.967	99.4388	-80.6256	169.328	-501.665	172.36	-79.8282	161.237	-50.7137	-52.3814	-75.5265	326.259	-64.8748	321.633	-399.933	112.767	-96.1105	26.3075	-130.583	0.705928	10.5129	95.2859	-125.766	87.5494
3559	-238.921	3.48842	1.02987	75.8421	52.9121	-76.7365	-131.554	-89.8476	266.784	-58.9639	54.5075	47.7721	55.9886	-124.962	101.086	-82.6142	168.672	-498.901	179.26	-88.0956	157.636	-47.0656	-53.3853	-76.8074	331.403	-69.9696	327.036	-405.86	113.792	-95.4388	23.2147	-129.172	6.31547	4.77127	95.9893	-125.608	87.5797
3560	-235.109	3.45435	1.07535	73.7392	50.001	-76.5454	-130.468	-90.8699	267.032	-59.3656	54.6777	47.5029	57.7306	-126.211	102.406	-83.5228	168.226	-499.77	176.706	-84.921	156.901	-46.7638	-52.6515	-75.2634	327.876	-65.9721	319.967	-399.068	113.153	-93.591	16.2763	-127.72	23.9695	-12.5392	99.5509	-125.341	88.3038
3561	-236.941	3.46985	1.05386	75.9409	52.4446	-76.5898	-131.114	-90.1136	266.538	-58.9542	54.7922	48.1214	56.1899	-123.783	105.36	-86.8646	166.8	-500.78	172.208	-79.967	157.547	-47.3126	-52.014	-76.5654	332.146	-70.5156	327.541	-406.783	113.807	-95.0297	22.0133	-128.343	7.5524	3.26249	95.9004	-125.269	88.3232
3562	-238.031	3.4502	1.06528	75.3617	51.4868	-74.402	-136.516	-85.5834	273.017	-64.8798	55.3875	47.5121	57.8621	-125.017	105.078	-85.9262	166.228	-498.673	179.969	-88.9624	153.152	-43.1487	-53.5898	-75.7551	330.423	-68.5899	324.652	-403.962	113.244	-93.8116	18.1761	-128.189	17.5429	-6.48709	98.4584	-125.281	88.3515
3563	-235.39	3.41021	1.11661	75.9093	53.9936	-72.8242	-133.005	-88.7355	272.248	-64.5201	56.9541	47.6299	57.7906	-124.585	106.022	-86.9702	165.817	-496.924	185.605	-95.4567	151.958	-42.1458	-54.4814	-73.8131	325.218	-63.2394	317.304	-396.528	112.136	-95.7205	25.649	-130.197	5.42289	5.73431	95.0626	-125.271	88.2575
3564	-241.805	3.41331	1.11361	74.54	50.4831	-75.3374	-133.283	-87.948	269.215	-61.7492	55.6975	46.894	57.3778	-123.58	102.804	-83.6459	165.489	-498.34	179.366	-88.4075	154.598	-44.1575	-53.748	-75.8695	331.737	-69.1692	321.412	-401.659	113.913	-94.1722	19.2193	-128.815	21.7357	-10.2572	98.4899	-125.294	88.3568
3565	-241.033	3.36337	1.16847	74.778	52.9155	-74.7757	-133.954	-88.0895	267.15	-59.0928	55.533	46.922	55.9747	-121.931	101.877	-82.7572	165.193	-500.424	173.122	-80.9137	156.076	-45.7987	-52.4526	-72.5603	321.865	-59.4845	311.426	-390.794	111.327	-96.4851	26.9409	-129.926	8.30802	3.14396	94.3094	-125.308	88.1771
3566	-236.084	3.39086	1.14568	75.3516	53.8528	-74.5409	-133.443	-87.9613	271.082	-63.5214	56.0634	47.017	55.0439	-119.976	102.595	-83.6679	164.044	-500.215	172.984	-80.896	154.66	-44.4497	-52.6604	-72.0056	320.898	-58.5337	309.85	-389.308	111.163	-96.2797	27.5877	-130.414	6.29692	5.24178	94.0511	-125.122	88.2407
3567	-241.006	3.39882	1.15501	76.6593	53.0531	-74.5863	-134.509	-86.8681	271.505	-63.9583	56.0251	47.1153	54.993	-119.76	103.131	-84.1527	163.717	-497.604	177.303	-87.0044	148.289	-37.6999	-54.4472	-77.0508	335.253	-72.8037	328.013	-408.507	114.653	-95.4238	25.5815	-129.331	7.85434	3.51142	94.0484	-124.96	88.2834
3568	-220.455	3.48122	1.17887	73.3128	48.8307	-76.503	-140.987	-82.3216	265.358	-56.0541	53.5749	48.7127	47.2486	-110.884	104.002	-86.8491	163.206	-502.961	164.744	-71.0073	154.668	-45.1289	-51.3892	-74.1275	325.558	-63.0086	318.037	-397.966	112.363	-92.3782	23.2943	-128.23	24.8453	-9.71459	87.6494	-116.244	86.2416
3569	-230.906	3.50976	1.12339	74.8551	51.0267	-76.8269	-139.02	-83.839	265.09	-56.1002	53.6012	48.9474	46.8801	-111.005	104.726	-87.6492	163.763	-503.623	164.059	-69.5725	152.729	-43.8937	-50.6918	-74.7619	326.64	-64.2998	319.739	-399.2	112.797	-94.1869	28.4839	-129.17	13.1532	1.86002	85.1523	-116.657	86.0801
3570	-233.257	3.46601	1.19102	73.5789	48.7128	-76.6818	-136.714	-86.05	266.195	-57.1064	53.5091	48.1696	48.5513	-112.388	102.712	-85.3623	164.004	-500.87	172.494	-79.0761	147.028	-38.391	-51.8396	-75.8128	331.017	-67.9039	319.309	-399.691	113.757	-92.661	22.8336	-127.543	26.997	-11.8666	88.0525	-116.957	86.5224
3571	-235.866	3.60142	1.22248	74.0919	51.5023	-76.3698	-138.266	-84.4644	267.9	-58.7664	53.575	50.9439	38.9204	-106.426	100.417	-85.9739	169.716	-501.984	169.982	-75.8071	146.319	-38.0114	-51.2502	-78.2263	325.632	-62.9819	315.684	-394.896	116.896	-94.1227	29.3234	-130.408	12.8206	2.09117	85.8833	-117.175	86.7482
3572	-220.563	3.75065	1.2599	73.0683	51.8951	-76.435	-141.585	-81.6633	267.822	-58.2237	53.194	53.7819	29.8433	-100.719	99.9181	-88.0228	174.521	-501.375	172.707	-78.8371	146.104	-37.7455	-51.6156	-80.2758	314.726	-53.972	318.606	-395.125	119.539	-94.7372	32.9191	-133.627	10.2555	5.15761	86.4629	-119.127	85.2635
3573	-216.469	3.72473	1.23886	73.6232	52.7527	-74.7514	-138.729	-83.7543	271.288	-62.6196	54.9273	53.6181	30.8852	-101.374	100.072	-88.0248	173.968	-498.996	178.952	-86.3709	141.139	-32.7861	-52.6568	-79.5735	314.26	-53.1578	317.92	-394.514	118.32	-94.319	31.8044	-132.799	9.25662	5.65816	86.1075	-118.746	85.9897
3574	-213.486	3.70256	1.23598	74.5316	52.93	-73.742	-136.426	-85.4149	273.284	-65.388	56.1756	53.4705	31.5469	-101.446	100.626	-88.4602	173.151	-494.962	188.972	-98.9222	138.493	-29.3095	-54.9533	-82.993	326.287	-64.9164	331.024	-408.725	120.359	-93.871	30.1791	-131.582	8.77246	5.60416	85.7911	-118.705	86.4065
3575	-205.365	3.68677	1.21435	73.8117	53.5308	-72.7881	-135.341	-86.0371	274.822	-67.5612	57.294	53.3298	32.0061	-101.212	101.138	-88.9401	172.27	-493.555	194.19	-105.292	141.075	-31.2222	-55.9777	-77.4782	313.204	-51.9497	315.138	-391.761	116.233	-93.5079	28.6943	-130.872	9.35764	4.5967	85.9857	-118.577	86.8503
3576	-211.127	3.65794	1.23254	72.7953	50.3736	-73.3227	-132.836	-88.0666	273.516	-66.5383	57.2288	53.111	32.9654	-101.42	101.532	-89.1575	171.249	-494.328	190.408	-101.461	138.645	-28.6837	-55.7084	-78.5552	320.452	-58.5124	318.447	-396.46	117.285	-91.7528	21.6645	-128.591	24.6058	-10.6462	89.0561	-118.442	87.7412
3577	-195.386	3.66334	1.24311	74.903	53.7374	-70.903	-131.464	-88.6281	280.25	-73.6726	59.1525	51.8734	39.2463	-107.319	100.029	-86.7424	170.615	-492.649	196.615	-109.57	141.676	-30.2373	-57.0164	-78.8753	325.449	-62.1811	313.893	-393.302	117.767	-93.7437	24.6381	-129.543	14.4067	-1.00162	86.8999	-118.358	88.9612
3578	-198.421	3.66123	1.18947	72.9099	51.5069	-72.8332	-136.836	-84.6733	274.511	-67.1992	57.2021	50.8426	44.1379	-112.161	97.6419	-83.6387	170.421	-492.846	197.843	-111.027	143.536	-31.7498	-56.9296	-77.2858	321.206	-58.345	311.653	-390.378	116.308	-92.8836	21.2478	-128.985	22.6607	-9.2104	89.0269	-118.831	88.8123
3579	-217.881	3.64218	1.17526	75.4839	54.5962	-72.9657	-136.195	-85.2571	274.329	-67.0366	57.0947	50.5987	44.9906	-113.104	97.389	-83.2028	170.596	-494.021	196.615	-109.102	147.64	-35.848	-56.4802	-78.5743	325.884	-62.6077	315.065	-394.548	117.355	-94.7356	27.032	-129.613	3.94213	8.68569	85.7397	-118.678	89.0778
3580	-225.248	3.6746	1.18909	74.5651	54.1725	-72.6797	-139.032	-82.7809	274.706	-67.1566	57.0583	50.2088	45.5068	-115.849	92.5314	-78.6647	174.025	-494.252	198.033	-110.022	148.829	-37.5264	-55.8611	-78.9467	315.615	-54.856	321.132	-397.113	116.357	-94.3087	26.1431	-130.107	8.40567	4.4868	86.8902	-119.959	88.0014
3581	-222.823	3.65221	1.2093	74.2626	54.0729	-71.5806	-136.408	-85.1245	275.105	-67.4474	57.9054	49.8722	46.1936	-116.706	91.6892	-77.6844	174.322	-496.181	195.816	-106.616	152.876	-41.8448	-55.1161	-77.6087	314.839	-53.8832	318.392	-394.525	115.165	-94.0019	25.5637	-130.298	10.151	2.70734	87.4945	-120.028	88.0664
3582	-239.275	3.61367	1.21957	74.9851	54.0914	-72.92	-135.918	-85.5383	274.344	-67.0657	57.1819	48.7202	48.0582	-117.616	86.8492	-72.4113	173.471	-495.102	195.566	-107.363	150.28	-38.6022	-55.8424	-80.9676	326.107	-65.2839	333.527	-410.484	117.019	-93.8203	24.7455	-129.269	9.19961	3.28583	87.0651	-120.125	88.1089
3583	-235.364	3.61639	1.15307	74.473	54.1206	-73.2512	-137.213	-84.4192	272.823	-65.557	56.8956	48.6627	48.1569	-117.528	87.5794	-72.9753	173.052	-494.921	199.072	-110.99	154.766	-42.7862	-55.9962	-76.1021	314.381	-53.7459	320.301	-396.058	113.187	-93.5788	24.1357	-129.274	9.06741	3.1595	87.4918	-120.189	88.1509
3584	-237.055	3.61072	1.14897	74.727	54.5646	-73.0967	-135.642	-85.755	273.958	-66.7193	57.1081	48.7337	47.1995	-116.319	88.4276	-73.7949	172.677	-494.035	202.042	-114.755	158.913	-46.0377	-56.7133	-75.4706	313.557	-53.1502	321.001	-396.518	112.46	-93.3605	23.4191	-128.558	7.4511	4.37818	87.283	-120.304	88.1592
3585	-235.041	3.63163	1.09884	74.8627	54.7572	-73.3702	-136.401	-85.0723	273.36	-66.1005	56.8856	48.9029	46.5164	-115.513	89.4159	-74.8378	172.386	-493.374	206.6	-119.795	163.757	-50.3448	-57.098	-75.022	313.483	-53.2702	322.191	-397.57	111.89	-93.0593	22.2365	-127.412	5.44441	5.84886	86.9842	-120.296	88.2589
3586	-236.186	3.58357	1.11456	74.6889	54.2942	-73.2645	-134.989	-86.2979	273.905	-66.6997	57.059	48.6119	47.7558	-116.769	90.0758	-75.2279	172.448	-495.931	198.484	-110.202	162.348	-49.5131	-56.218	-74.0493	313.74	-53.3262	320.002	-395.55	110.908	-92.5605	20.8007	-127.07	7.53696	3.69205	87.8025	-120.034	88.6378
3587	-235.884	3.58405	1.09994	75.0056	54.152	-73.2274	-134.969	-86.3267	273.899	-66.6977	57.0878	48.4465	49.0643	-118.026	90.4557	-75.4541	172.431	-496.268	199.613	-111.194	165.585	-52.5445	-56.3021	-74.529	316.602	-56.2344	323.787	-399.444	110.906	-92.0969	20.0828	-127.565	8.03349	3.06343	88.7944	-120.164	88.6002
3588	-236.584	3.56284	1.11325	75.0338	54.1806	-72.8637	-136.345	-85.1601	274.363	-67.0537	57.192	48.2467	50.2365	-119.299	90.6226	-75.504	172.683	-496.933	198.113	-109.61	166.005	-52.6791	-56.6019	-74.1771	316.67	-56.314	323.787	-399.373	110.367	-91.9378	20.4736	-128.166	8.19953	2.93621	88.9636	-120.281	88.5463
3589	-235.994	3.54531	1.08543	74.9921	54.1216	-73.1511	-138.239	-83.5074	273.891	-66.4615	56.8337	47.7019	52.0644	-121.244	90.209	-74.7142	172.91	-498.965	193.899	-104.194	165.453	-52.676	-55.844	-73.3576	317.186	-56.5915	321.615	-397.385	109.396	-91.8657	20.6321	-128.38	7.98714	3.16416	89.1757	-120.238	88.7185
3590	-238.628	3.49292	1.15239	74.0874	53.2614	-72.6731	-136.386	-85.7069	270.949	-63.1634	57.0265	47.2737	52.6962	-121.834	88.7475	-73.1105	173.198	-498.825	195.911	-106.411	167.322	-54.2006	-56.2462	-72.6898	316.957	-56.2732	320.061	-395.926	108.814	-91.9982	21.976	-129.696	12.4396	-0.952033	89.5781	-120.377	88.641
3591	-237.819	3.49648	1.14215	73.6216	51.2638	-73.3572	-134.525	-87.0719	271.912	-64.3902	56.777	47.0982	53.2454	-121.465	88.9557	-72.9838	171.838	-498.836	194.075	-104.7	166.316	-52.9649	-56.3396	-74.6353	326.498	-64.4142	320.054	-398.067	110.866	-90.8561	17.6896	-128.829	23.9119	-12.1374	92.1891	-120.557	89.465
3592	-247.781	3.4875	1.14426	76.058	53.7044	-73.8249	-139.139	-82.7447	273.427	-65.8039	56.1588	46.9197	52.5655	-120.099	88.3857	-72.3842	171.082	-500.909	184.488	-93.9307	161.658	-48.669	-55.4023	-75.6905	328.681	-66.815	325.541	-403.607	111.574	-92.5755	22.3643	-128.104	8.13941	2.98028	88.7057	-120.659	89.4655
3593	-234.084	3.45006	1.2354	75.8086	54.9237	-70.4777	-132.762	-87.4648	281.465	-74.8157	59.1992	45.8387	58.612	-126.091	86.4982	-69.4738	170.625	-493.622	202.12	-118.62	164.112	-46.558	-59.4739	-73.6274	323.14	-61.5033	320.753	-398.196	109.96	-95.3036	21.2378	-128.806	16.679	-5.4115	86.9452	-120.757	89.4431
3594	-241.218	3.45221	1.20536	74.2748	53.5016	-73.5448	-132.701	-88.0412	273.941	-66.9716	57.1621	45.3096	62.2762	-129.672	85.6952	-68.097	170.103	-494.688	196.856	-113.035	160.964	-43.5383	-58.8464	-71.3282	318.456	-56.9896	314.755	-392.198	108.903	-95.0274	20.0066	-128.336	19.7285	-8.45173	88.1802	-121.102	89.7672
3595	-245.484	3.41512	1.23979	75.1341	52.7001	-73.5796	-136.638	-84.9664	272.93	-65.5396	56.6402	44.9295	64.4405	-131.742	85.5781	-67.6317	169.748	-495.414	193.485	-109.567	158.613	-41.2057	-58.9285	-74.5723	329.93	-67.614	321.716	-400.899	111.633	-95.0792	19.8885	-128.597	21.3055	-9.88918	88.9139	-121.095	90.166
3596	-247.769	3.44311	1.2162	76.3057	54.6861	-74.0153	-135.113	-86.419	273.848	-66.4691	56.3764	45.6572	64.3174	-131.092	90.1964	-72.1398	168.405	-496.383	189.532	-104.822	155.872	-39.1068	-58.3151	-73.8545	328.25	-65.8663	319.038	-398.505	111.69	-95.7849	24.8586	-130.641	9.24655	2.06212	87.436	-121.196	90.1811
3597	-235.073	3.44758	1.17798	74.4527	51.1938	-74.1343	-135.317	-86.0692	271.427	-64.1717	56.4451	46.0045	63.393	-130.076	91.467	-73.4689	168.028	-496.004	191.466	-106.764	157.127	-40.6252	-58.3408	-74.2643	328.677	-66.6952	324.26	-403.511	111.798	-94.0298	18.4105	-128.842	26.1091	-14.3966	90.5622	-121.552	89.905
3598	-252.283	3.4256	1.20144	75.9607	53.7121	-75.352	-133.904	-87.4429	269.41	-62.046	55.6058	45.6251	63.4915	-129.995	89.9056	-71.6072	167.756	-497.166	185.322	-99.963	156.084	-39.5173	-57.7118	-74.0582	328.608	-67.3892	329.695	-408.203	110.833	-95.2612	23.2278	-128.743	9.47214	1.66775	87.5724	-121.935	89.6311
3599	-248.397	3.41392	1.23719	74.5819	51.5535	-75.3777	-134.248	-87.0709	269.087	-61.7352	55.6159	45.7331	61.6159	-128.305	88.8748	-70.8585	168.231	-497.922	179.842	-93.9291	152.969	-36.9387	-56.899	-74.4842	328.6	-67.9621	331.468	-408.921	110.676	-94.2152	19.4574	-127.954	20.9288	-9.37599	89.9657	-122.398	89.5418
3600	-239.792	3.43893	1.18245	76.2336	54.846	-73.7337	-135.554	-85.8688	272.889	-65.5244	56.5957	46.3056	59.8329	-126.296	90.8711	-73.0277	167.489	-499.766	177.377	-89.7471	154.727	-39.9185	-55.5536	-70.4051	315.463	-55.2906	321	-396.92	107.475	-95.1371	24.3292	-128.796	5.3944	5.6043	87.2946	-122.219	89.63
3601	-238.409	3.42358	1.20208	74.3383	51.5866	-73.3212	-134.602	-86.7418	273.951	-66.6779	56.943	45.6921	62.1544	-128.546	89.8323	-71.5725	167.562	-500.279	178.664	-90.4149	157.735	-43.369	-55.3015	-71.1028	319.037	-58.296	320.011	-396.766	108.334	-92.6052	14.8101	-125.917	25.7389	-14.6803	91.5244	-121.984	90.2762
3602	-249.812	3.43704	1.18303	76.9921	54.3289	-74.3175	-133.678	-87.5144	271.952	-64.6916	56.3883	45.752	62.5119	-128.613	90.8592	-72.4641	167.046	-500.398	178.77	-89.9844	160.441	-46.1931	-54.8466	-74.2086	328.698	-67.1474	326.189	-404.445	110.819	-94.3091	20.9254	-126.153	6.39582	3.95055	87.867	-121.798	90.5848
3603	-246.178	3.42264	1.18988	75.1602	51.4182	-75.1277	-133.2	-87.992	269.895	-62.6407	55.863	45.502	63.1127	-128.968	90.459	-71.7316	166.585	-499.063	180.648	-92.7766	159.504	-44.7494	-55.5952	-74.3232	330.247	-68.5416	326.746	-405.329	110.842	-92.9084	15.9179	-125.796	21.7105	-10.8704	91.1458	-121.926	90.4713
3604	-245.594	3.42808	1.18831	75.6794	53.8254	-75.3837	-136.383	-85.3878	269.978	-62.2473	55.1567	45.8706	62.1516	-127.597	92.0949	-73.339	165.706	-500.591	174.188	-85.5674	159.876	-44.9139	-54.9733	-70.6972	319.652	-58.1959	316.011	-393.772	108.41	-94.1775	21.5017	-127.348	8.07208	2.52209	88.7597	-121.935	90.4126
3605	-240.025	3.42773	1.17388	75.8332	54.2764	-73.2864	-136.266	-85.2772	274.306	-66.8758	56.8122	45.6398	62.5017	-128.11	91.7203	-72.8405	165.897	-497.43	185.552	-98.623	158.591	-43.9856	-56.7677	-70.6124	320.294	-58.8936	316.581	-394.239	107.995	-93.7862	20.5392	-127.316	9.66196	0.902323	89.5728	-122.055	90.2564
3606	-245.132	3.42235	1.17623	76.7154	55.7257	-73.5095	-136.847	-84.7849	273.323	-65.8725	56.6472	45.4587	63.5705	-129.311	91.5053	-72.4913	166.103	-496.606	188.2	-101.738	159.486	-44.6936	-57.4545	-70.4676	319.968	-58.4723	316.368	-394.31	108.172	-94.3022	22.3163	-126.484	0.993835	9.04893	87.4307	-121.717	90.4409
3607	-243.912	3.43919	1.1468	75.8929	54.7596	-73.486	-137.146	-84.5243	273.617	-66.1498	56.6649	45.1135	65.9285	-131.701	91.3093	-71.967	166.177	-497.736	188.056	-100.414	161.662	-47.6008	-56.703	-69.5269	316.066	-55.1657	316.764	-393.72	107.103	-93.3549	18.6773	-125.3	7.60678	2.39851	89.3356	-121.999	90.0713
3608	-244.967	3.41637	1.15875	75.0899	52.6697	-73.5076	-136.712	-84.9031	273.001	-65.5871	56.6693	44.909	67.0698	-132.888	91.2766	-71.7452	166.284	-499.513	184.026	-95.1187	163.783	-50.1889	-55.7135	-70.2081	318.116	-57.5211	321.731	-398.346	107.046	-92.0873	14.774	-125.375	18.9104	-8.52667	92.2793	-122.311	89.7158
3609	-241.711	3.4095	1.14809	75.7207	52.7006	-73.0873	-136.588	-84.9351	273.932	-66.5847	57.0284	44.5524	67.8275	-134.087	90.3369	-70.648	166.936	-502.703	176.845	-85.8511	164.358	-51.7257	-54.019	-72.184	325.064	-64.0993	326.994	-404.309	108.036	-92.2333	16.2806	-126.942	19.767	-9.02783	92.7452	-122.455	89.6663
3610	-243.858	3.40722	1.15704	75.3722	51.9422	-75.6333	-133.627	-87.6354	268.455	-61.1389	55.5151	44.7672	67.0967	-133.249	91.1877	-71.5169	166.657	-505.657	165.231	-72.7468	170.371	-56.9997	-52.3204	-71.3481	323.186	-62.2484	324.211	-401.572	107.784	-92.4709	16.9799	-127.648	21.1304	-10.0737	93.2219	-122.686	89.5104
3611	-247.197	3.3872	1.19172	76.3106	53.1601	-73.8559	-134.708	-86.7344	273.191	-65.6652	56.3376	44.7781	67.5135	-133.064	93.396	-73.5879	165.743	-507.402	161.684	-68.13	172.469	-59.5651	-51.4382	-72.1449	325.56	-64.5655	326.881	-404.564	108.522	-92.879	19.4036	-129.428	17.9802	-6.8214	93.1664	-122.915	89.4235
3612	-242.637	3.39101	1.18698	75.4236	51.4944	-75.1038	-134.461	-86.8895	269.895	-62.4767	55.775	45.1789	66.451	-131.631	95.289	-75.7281	165.036	-506.426	161.735	-68.9554	172.876	-59.1717	-52.0625	-72.4529	327.51	-66.286	326.648	-404.822	108.989	-92.1231	17.2667	-128.929	23.479	-12.1365	94.3436	-122.996	89.5248
3613	-246.065	3.41197	1.16091	76.792	54.9014	-75.0409	-132.17	-89.0398	272.02	-64.6632	55.8112	45.5229	68.0775	-132.964	99.1349	-79.2148	164.2	-507.716	157.765	-64.1794	175.195	-61.6329	-51.1658	-68.8838	315.922	-55.637	320.409	-396.829	105.92	-93.4873	23.4638	-130.685	8.39439	2.60157	91.5308	-123.562	88.7653
3614	-236.247	3.42411	1.10451	77.2741	55.2286	-73.2965	-136.467	-85.1064	273.707	-66.262	56.8073	45.6231	68.1465	-133.049	99.7578	-79.92	164.174	-504.208	171.695	-79.226	164.867	-52.7541	-52.5418	-72.136	323.426	-62.8031	330.329	-406.874	107.735	-93.7878	23.972	-129.287	2.70494	7.81884	89.9227	-123.34	88.7871
3615	-244.833	3.40475	1.1252	74.6858	51.3425	-75.4199	-134.462	-87.0175	268.984	-61.4643	55.479	45.4547	68.9582	-133.013	101.293	-81.1415	163.545	-504.852	168.599	-75.7347	168.317	-55.8291	-51.9123	-72.2052	324.773	-64.5197	332.886	-409.259	107.419	-92.0477	18.2554	-129.098	21.2304	-10.1406	93.8332	-123.797	88.1894
3616	-242.338	3.40507	1.12478	76.0829	53.8277	-74.9493	-135.023	-86.4275	270.109	-62.5518	55.6865	45.5343	69.5019	-133.439	102.918	-82.471	163.195	-505.01	168.033	-74.8632	168.854	-56.593	-51.7343	-69.1411	315.743	-55.4359	321.687	-397.429	105.24	-92.9929	22.6188	-130.272	9.51521	1.35193	91.997	-123.659	88.3934
3617	-241.067	3.38818	1.14924	77.3445	55.2817	-73.0368	-136.252	-85.2538	274.393	-66.9934	57.0201	45.3623	70.4418	-134.541	102.648	-82.1176	163.461	-503.409	173.302	-81.0647	166.145	-53.9902	-52.8796	-72.2742	323.838	-63.0614	330.371	-407.154	107.281	-93.3923	23.868	-129.454	3.0823	7.36391	90.2966	-123.347	88.5192
3618	-245.374	3.40347	1.13057	76.6474	54.3931	-74.4646	-135.326	-86.1266	270.712	-63.2888	56.1359	45.455	70.8292	-134.743	103.237	-82.6231	163.046	-500.57	180.47	-89.8807	164.389	-51.7024	-54.1996	-73.316	328.575	-67.729	333.63	-410.842	107.724	-92.3566	22.7217	-129.548	4.36789	6.10873	90.7205	-123.05	88.6957
3619	-229.779	3.43235	1.23466	76.6225	55.7072	-69.146	-129.278	-89.5601	286.368	-80.3684	60.5377	44.0219	82.9529	-148.987	100.395	-78.0192	164.126	-492.065	204.54	-121.021	164.791	-48.4761	-58.4715	-69.5171	318.432	-57.556	320.486	-397.077	105.312	-93.9169	16.8546	-131.638	25.8327	-14.5738	93.0731	-123.645	88.872
3620	-245.899	3.42708	1.18123	76.5277	54.9572	-71.3981	-135.816	-85.0786	278.739	-71.6635	58.1525	44.0967	83.6275	-150.606	100.132	-77.8573	165.171	-490.72	208.538	-125.932	164.729	-48.2004	-58.5876	-73.6894	328.536	-67.3719	328.327	-405.294	108.352	-94.5125	18.8813	-131.883	20.9421	-9.76053	92.6382	-123.738	88.7696
3621	-253.538	3.40666	1.17332	76.391	54.2429	-75.1816	-135.574	-86.1807	268.827	-61.1855	55.4874	44.7363	80.9512	-147.35	102.707	-80.9896	164.091	-491.207	200.844	-118.394	159.746	-42.6477	-58.312	-73.8711	330.669	-69.4984	328.564	-406.2	109.138	-95.3439	22.2186	-131.925	11.9455	-0.948108	90.6621	-123.396	89.0798
3622	-234.025	3.418	1.14811	75.9495	53.2167	-72.9835	-137.127	-84.567	273.838	-66.3944	56.9163	45.0455	79.6357	-146.092	103.318	-81.9161	164.183	-492.685	198.881	-114.963	158.24	-42.4164	-57.4922	-73.7101	330.215	-68.3254	323.825	-401.894	109.215	-94.3407	20.0887	-133.203	21.4942	-10.1172	93.423	-123.432	89.2614
3623	-239.206	3.46745	1.12663	74.2196	51.7223	-75.5203	-137.251	-84.8184	268.01	-60.162	55.0893	46.1215	76.3591	-143.834	104.187	-83.8093	166.065	-492.717	197.584	-113.566	160.005	-43.6564	-57.4982	-74.4458	326.484	-64.7973	320.787	-398.321	110.725	-94.2591	20.0536	-133.547	23.5737	-12.0394	94.2231	-123.844	89.1831
3624	-249.661	3.45452	1.14262	76.8798	54.892	-75.5309	-136.081	-85.762	268.097	-60.355	55.1489	46.5362	74.381	-141.803	105.232	-85.1271	166.07	-494.2	190.672	-105.454	156.497	-40.8448	-56.8284	-74.9495	327.46	-65.9863	323.947	-401.509	111.371	-95.9618	25.5152	-132.287	2.81058	7.67228	89.5694	-123.326	89.5435
3625	-243.718	3.48682	1.0979	74.6252	51.6179	-76.1216	-136.253	-85.5416	268.692	-61.0626	54.7209	46.8748	73.6844	-140.898	106.586	-86.5327	165.632	-493.876	191.681	-106.569	157.309	-41.771	-57.0178	-75.4999	329.308	-68.3128	330.456	-407.971	111.628	-93.4881	16.4568	-130.169	20.173	-9.39111	94.372	-123.423	89.0929
3626	-240.685	3.49675	1.08764	74.7343	52.035	-75.2571	-134.018	-87.5254	269.711	-62.1812	55.4813	47.0847	73.5573	-140.952	107.763	-87.6285	165.598	-493.468	195.48	-110.643	160.025	-44.8407	-57.3648	-75.025	329.06	-68.2761	330.588	-408.371	111.965	-93.6138	16.5187	-130.768	19.4642	-8.81125	95.249	-123.707	89.1399
3627	-230.907	3.48549	1.06937	74.1089	51.9173	-74.9	-135.38	-86.3762	269.793	-62.024	55.5051	47.0652	73.3673	-141.061	107.494	-87.2483	165.743	-495.542	189.18	-103.163	157.188	-42.876	-56.5184	-70.1885	315.615	-55.9094	321.284	-397.216	108.353	-93.8874	17.1084	-131.299	21.2174	-10.245	95.7054	-124.106	88.6832
3628	-250.009	3.44841	1.10603	76.5302	54.7387	-75.2658	-133.616	-87.8639	268.83	-61.3551	55.6146	46.5167	76.1569	-144.002	107.472	-86.6538	165.923	-498.417	180.943	-93.14	156.64	-43.2102	-55.2438	-71.6238	321.186	-61.7431	329.116	-405.41	109.174	-95.0421	22.2152	-130.946	4.20374	6.1128	91.9169	-123.769	88.8023
3629	-241.036	3.45212	1.09315	75.8736	53.2097	-75.0901	-134.964	-86.7062	269.386	-61.6616	55.4974	47.0913	73.1995	-140.262	109.353	-88.9852	164.8	-499.841	175.06	-86.6487	158.564	-44.8117	-54.5613	-73.0593	327.491	-67.6697	333.139	-410.113	109.646	-94.0425	19.9915	-130.241	10.346	0.368502	92.9527	-123.686	88.9088
3630	-236.433	3.46263	1.06576	76.4791	54.1124	-74.9949	-135.768	-86.0868	269.692	-61.8256	55.3884	47.1528	72.7889	-140.236	108.985	-88.5549	165.123	-501.66	170.626	-80.9421	161.68	-48.0898	-53.4019	-70.3066	319.047	-59.0046	323.261	-399.466	107.201	-94.3106	21.2127	-130.408	6.6882	3.88264	92.3179	-123.5	89.0317
3631	-227.825	3.50538	1.09742	76.6499	54.9918	-72.2556	-138.012	-84.125	277.024	-69.0488	56.8484	48.0581	69.3922	-139.377	105.877	-86.6297	169.217	-501.8	171.915	-81.9912	160.395	-47.5945	-53.6905	-73.8927	320.688	-61.1067	328.978	-404.425	109.646	-93.8734	20.7135	-129.865	6.59745	3.91522	92.4581	-123.839	88.7276
3632	-239.832	3.49923	1.07263	74.9134	52.0001	-75.5314	-132.624	-88.6379	268.124	-60.7547	55.6145	47.8677	70.3337	-140.12	106.538	-87.0415	168.918	-503.548	164.93	-74.1396	164.514	-51.2828	-52.5925	-74.1992	325.321	-65.5815	331.663	-407.855	109.972	-93.0287	17.245	-129.23	17.9264	-6.89363	94.5418	-123.918	88.6707
3633	-239.07	3.43419	1.22228	77.2809	55.5429	-70.4513	-128.556	-92.3022	277.422	-70.1771	59.0315	47.0129	71.162	-140.388	102.411	-82.5756	168.317	-505.779	160.552	-68.4123	165.715	-53.2687	-51.759	-72.0787	318.327	-58.8283	325.992	-401.438	108.475	-95.2703	25.3446	-131.579	10.7607	0.38382	90.1366	-123.954	88.5007
3634	-246.039	3.40991	1.22119	75.5589	53.0494	-71.1565	-129.104	-91.8685	276.173	-68.8777	58.4842	46.5479	73.3002	-142.285	101.916	-81.5975	167.944	-502.926	167.857	-77.1297	161.534	-48.882	-53.2701	-73.7234	324.387	-64.5281	331.399	-407.552	109.28	-93.9247	20.36	-130.379	23.2254	-11.7506	92.7994	-124.145	88.2809
3635	-250.064	3.42997	1.17567	77.5104	55.9347	-72.4003	-131.053	-90.0262	276.078	-68.9591	57.7071	45.8838	77.4192	-145.965	101.659	-80.6837	167.319	-504.516	164.641	-72.6658	163.477	-51.3156	-52.2645	-71.371	317.882	-57.5428	322.93	-399.74	107.898	-95.1608	24.9587	-130.81	9.1876	2.46683	89.3846	-122.336	87.6818
3636	-249.491	3.44809	1.17839	78.0083	55.8969	-72.4273	-134.153	-87.1954	277.325	-70.0321	57.5163	45.4178	82.7393	-150.979	103.234	-81.6822	166.914	-506.312	161.47	-68.2043	165.478	-53.8188	-51.407	-72.8656	322.207	-61.3766	325.06	-402.696	109.245	-94.9813	24.1264	-130.46	11.8266	-0.0616642	89.9107	-122.501	87.5393
3637	-243.712	3.45777	1.13071	75.8899	53.0712	-72.7208	-136.673	-84.8886	275.093	-67.6595	57.1909	45.6557	82.5114	-150.547	104.449	-82.9343	166.519	-502.694	171.525	-80.1088	158.025	-46.3451	-53.2671	-74.0941	326.023	-65.2056	330.12	-407.909	109.802	-93.7499	20.0498	-129.858	23.6382	-11.456	92.34	-122.875	87.2407
3638	-245.998	3.45292	1.1297	77.013	55.665	-73.2696	-136.139	-85.5503	273.807	-66.1975	56.6521	45.8911	80.8741	-148.807	105.228	-83.852	166.389	-501.621	174.029	-83.0981	158.442	-46.5366	-53.7937	-71.0184	317.913	-57.2133	320.144	-397.209	107.728	-94.982	25.6879	-131.352	7.5036	4.23292	89.9638	-122.807	87.3905
3639	-237.889	3.48298	1.11059	76.5533	53.4467	-73.0019	-137.204	-84.0763	275.044	-67.7738	57.0628	45.9648	80.5022	-148.785	105.308	-84.2084	166.897	-501.873	175.825	-84.4032	158.659	-47.4014	-53.5128	-74.2263	327.794	-66.2784	326.295	-404.892	110.591	-92.5599	16.2344	-127.824	18.6426	-7.46257	93.9712	-122.583	88.9049
3640	-244.811	3.46315	1.11508	75.3767	52.8138	-75.1444	-134.741	-86.8624	268.802	-61.2364	55.5993	46.2171	78.6366	-147.079	105.718	-84.7784	166.889	-503.263	169.401	-77.635	161.475	-49.4758	-52.8816	-70.8739	318.711	-58.0275	320.386	-397.727	108.423	-92.9338	17.1221	-128.199	17.9602	-6.70175	93.9689	-122.89	88.6495
3641	-232.467	3.47489	1.09284	75.523	52.2374	-72.8468	-136.564	-84.9368	274.899	-67.4941	57.1532	46.3093	77.4319	-145.648	105.995	-85.4021	166.774	-503.999	170.05	-77.6928	161.899	-50.4182	-52.7414	-72.6859	323.126	-62.3348	327.061	-404.3	109.296	-92.0938	14.4551	-127.7	24.8667	-13.5327	95.4552	-123.205	88.5158
3642	-252.576	3.45205	1.10874	77.3215	54.8519	-75.2686	-134.318	-87.2448	268.605	-61.0756	55.589	46.1546	77.1977	-144.283	107.583	-86.7384	165.926	-503.214	172.345	-80.0428	162.558	-51.0593	-52.6358	-72.7898	324.218	-63.1534	325.724	-403.454	109.862	-94.1735	21.7663	-128.395	3.45631	7.02467	91.0845	-122.836	88.7897
3643	-242.074	3.45898	1.08504	76.6494	54.665	-73.6909	-135.224	-86.2388	272.855	-65.4372	56.6092	45.8968	78.2709	-144.832	108.814	-87.8606	165.357	-503.593	175.765	-82.8665	161.193	-50.6049	-52.7451	-69.9399	318.86	-57.9169	320.109	-397.522	107.674	-93.2588	19.3557	-128.254	8.65607	1.92153	92.9015	-122.852	88.8111
3644	-244.35	3.45299	1.09503	77.9122	56.2129	-73.1395	-136.357	-85.1645	273.896	-66.5138	56.9872	45.9353	78.1606	-144.756	109.142	-88.3483	165.509	-502.37	179.402	-87.1095	161.309	-50.4953	-53.5869	-70.6158	319.041	-58.3625	323.427	-400.545	108.071	-93.6536	20.4928	-126.668	-0.47638	10.292	90.4885	-122.605	88.9119
3645	-247.508	3.46806	1.0815	76.3721	54.1583	-73.7213	-134.836	-86.5668	272.534	-65.0806	56.6385	46.0439	78.3999	-144.884	109.643	-88.8192	165.318	-501.805	181.316	-89.0692	162.631	-51.8387	-53.5425	-72.0892	322.572	-62.356	331.336	-408.28	108.851	-92.7664	16.5815	-125.492	9.32989	0.623431	92.371	-123.015	88.5235
3646	-226.789	3.47366	1.07186	75.3462	53.0746	-73.254	-137.387	-84.4121	273.181	-65.6547	56.703	46.3746	76.5055	-142.691	110.311	-89.7374	164.887	-502.516	179.074	-86.4206	161.583	-51.1496	-52.9996	-68.8753	313.961	-53.6994	319.82	-395.857	106.156	-90.8882	13.6172	-126.32	16.4012	-6.15082	93.6678	-121.364	89.1392
3647	-234.953	3.47751	1.0675	75.4617	52.5137	-73.8646	-134.825	-86.5501	272.496	-65.1704	56.6082	46.4463	76.258	-142.415	111.105	-90.5893	164.952	-503.043	178	-85.1008	163.494	-52.9024	-52.8073	-71.3657	321.467	-61.2834	329.428	-406.136	107.936	-90.753	13.3234	-126.924	17.8556	-7.58788	94.7058	-121.987	88.8896
3648	-220.394	3.48914	1.03728	74.7557	51.7439	-74.8947	-135.995	-85.5933	269.065	-61.5528	55.8161	46.6479	75.4413	-141.572	111.504	-91.1086	164.856	-502.959	178.316	-85.4393	165.477	-54.6966	-52.7152	-70.2138	320.366	-59.2901	319.536	-396.744	107.454	-90.736	13.7103	-127.795	19.6582	-9.09963	95.4562	-122.011	89.3873
3649	-236.908	3.46766	1.05522	75.6487	52.3666	-75.5582	-135.111	-86.4134	267.756	-60.1447	55.3689	46.2959	75.6748	-142.506	109.479	-88.8374	165.672	-503.813	174.463	-81.2714	167.559	-56.2557	-52.5657	-73.1834	329.278	-68.2082	330.616	-408.49	109.243	-91.4197	16.0703	-128.694	14.7025	-4.28728	94.7623	-122.28	89.1223
3650	-242.655	3.46375	1.07181	76.5318	53.9814	-75.2776	-135.318	-86.3109	268.752	-61.0231	55.3904	46.5396	74.679	-141.479	109.879	-89.3511	165.52	-506.019	166.384	-72.4277	169.217	-57.5512	-52.0081	-71.7945	324.731	-64.4863	331.333	-408.234	107.9	-91.7219	19.2932	-129.128	6.82328	3.40045	92.548	-122.369	89.105
3651	-228.202	3.4893	1.02814	76.4588	54.3201	-73.2765	-136.431	-85.2095	273.735	-66.1784	56.7078	46.7363	73.7076	-140.721	110.12	-89.6809	165.653	-502.936	177.153	-84.4608	163.183	-52.2889	-53.2261	-69.637	317.744	-57.2664	322.526	-398.734	105.829	-91.4875	18.4517	-129.085	8.60443	1.67206	93.3258	-122.506	88.9642
3652	-236.147	3.50276	1.06802	77.5674	55.4622	-72.8715	-135.17	-86.4184	275.935	-68.4539	57.0488	47.0504	74.8206	-142.11	111.717	-91.5913	166.419	-503.897	175.144	-81.6069	162.967	-52.6781	-52.4923	-71.9264	320.455	-59.8071	324.688	-401.157	108.144	-91.7346	19.1368	-128.386	3.91878	5.96168	92.2178	-122.35	89.1213
3653	-238.222	3.50237	1.02856	76.6331	54.6768	-74.1876	-135.62	-85.8752	270.979	-63.5565	56.3361	46.8951	75.8229	-143.293	111.943	-91.54	166.452	-501.441	181.71	-89.6061	161.977	-51.1692	-53.7222	-73.3849	326.71	-66.5222	334.615	-410.984	108.165	-91.1038	18.0235	-127.328	3.18866	6.43432	91.7259	-122.396	89.0602
3654	-232.652	3.51342	1.02618	76.5347	54.4229	-73.8158	-136.347	-85.3803	271.978	-64.3808	56.3336	47.0699	75.0799	-142.681	111.904	-91.5684	166.567	-500.956	183.476	-91.5181	162.252	-51.4784	-53.8633	-70.7744	318.357	-58.3124	326.243	-401.598	106.029	-90.4709	16.0526	-126.771	5.75808	3.80109	92.8224	-122.448	89.0749
3655	-229.259	3.51293	1.03586	76.2513	54.4539	-73.6618	-135.627	-85.8479	272.619	-65.2022	56.6676	47.1624	74.7986	-142.397	112.628	-92.3439	166.573	-500.846	182.299	-90.5162	161.824	-50.8159	-54.0541	-69.5046	315.225	-55.0707	321.333	-396.532	105.109	-90.2979	15.5331	-126.691	6.85981	2.72201	93.198	-122.373	89.2461
3656	-221.992	3.53192	1.00535	76.0523	54.2538	-73.5495	-136.59	-85.0047	272.656	-65.2043	56.6704	47.2708	74.2924	-141.904	112.789	-92.6004	166.59	-500.107	185.547	-94.1492	161.022	-50.187	-54.3725	-69.4607	315.942	-55.6897	320.733	-396.087	105.08	-90.2472	15.3203	-126.674	7.56505	2.0331	93.412	-122.399	89.2694
3657	-230.407	3.50832	1.0361	76.2007	54.5696	-73.2788	-135.285	-86.1951	273.395	-66.0364	56.9072	46.9649	75.8186	-143.454	112.809	-92.2854	166.631	-499.295	188.103	-97.2215	161.455	-50.4317	-54.8757	-69.4424	316.658	-56.3046	320.226	-395.73	105.052	-90.2747	15.4882	-126.922	7.6121	2.00731	93.5902	-122.501	89.2059
3658	-219.813	3.48473	1.0542	75.4026	51.993	-73.3206	-138.533	-83.3524	273.25	-65.5921	56.5952	47.0907	74.719	-142.42	112.975	-92.6363	166.894	-502.177	177.695	-85.5916	161.925	-50.6983	-53.8534	-71.579	322.571	-61.8005	324.619	-400.863	106.653	-89.5691	12.5746	-127.381	20.2852	-9.8692	96.2754	-122.779	89.133
3659	-229.529	3.41278	1.24217	76.4188	55.3784	-70.2716	-127.172	-91.5449	283.35	-77.3104	59.9222	45.6544	87.6114	-157.503	109.887	-87.6993	168.042	-494.994	189.719	-105.293	154.002	-37.4045	-57.9302	-68.8322	315.885	-55.3304	318.882	-395.068	105.378	-95.3194	15.2755	-129.803	24.6803	-13.8907	92.4428	-123.214	89.0826
3660	-243.703	3.42383	1.14203	76.8254	55.6515	-72.8821	-132.475	-87.9421	275.153	-68.2527	57.5808	46.4268	80.3841	-149.493	111.313	-90.1861	167.671	-493.301	193.78	-111.339	152.073	-34.4947	-59.0063	-69.7843	319.071	-58.5936	321.997	-398.435	106.453	-96.631	20.7623	-130.388	8.73719	1.52075	89.7505	-123.193	89.0645
3661	-246.828	3.42663	1.15965	78.0634	57.4654	-72.7924	-134.473	-86.8919	275.418	-68.1839	57.3243	46.2719	84.9003	-154.387	112.657	-91.1809	167.76	-491.943	199.224	-117.745	153.231	-35.3274	-60.1146	-70.1081	319.37	-58.7582	322.968	-399.61	106.917	-96.7334	21.9187	-129.155	0.385362	9.2932	87.68	-122.824	89.2433
3662	-242.274	3.43716	1.12131	76.5217	55.2149	-73.4233	-136.329	-85.3086	272.86	-65.3931	56.7092	46.7511	81.4833	-150.354	114.098	-93.0734	167.216	-490.646	202.926	-122.882	156.184	-36.9237	-61.6854	-71.848	327.153	-66.2345	331.15	-408.481	107.326	-95.4897	20.7385	-130.606	8.76864	1.81591	90.0911	-123.174	88.7482
3663	-229.478	3.46402	1.07868	74.9757	53.0658	-73.059	-136.671	-85.0268	273.861	-66.3499	56.8498	47.0069	79.7365	-148.443	114.272	-93.4208	166.911	-491.482	202.324	-121.007	157.839	-39.5655	-60.6934	-69.5672	319.87	-59.0353	322.515	-399.062	105.707	-93.8202	15.8565	-130.107	22.0419	-10.973	93.2754	-123.242	88.71
3664	-242.166	3.47823	1.12015	77.1907	55.8255	-72.8557	-136.327	-85.3759	275.58	-68.0271	56.9889	46.872	81.0172	-150.356	113.265	-92.4887	167.991	-491.426	202.408	-120.152	156.13	-39.0355	-59.8626	-73.3046	326.235	-65.1051	325.887	-402.702	108.903	-95.2798	21.1962	-131.147	7.18855	3.0066	92.5591	-125.421	88.7954
3665	-245.015	3.44621	1.12648	76.4573	54.8018	-73.3908	-136.183	-85.395	272.568	-65.2088	56.8179	46.5343	82.5568	-152.293	112.244	-91.1414	168.322	-490.765	203.455	-121.649	157.268	-39.8036	-60.2879	-74.633	332.503	-71.2327	331.532	-408.793	109.029	-94.6369	19.5756	-130.343	11.4895	-1.06301	93.3278	-125.462	88.7056
3666	-248.313	3.49957	1.12795	77.3727	56.2986	-72.5935	-132.177	-88.9959	277.586	-70.4183	57.539	46.7785	86.1452	-155.633	115.625	-94.2758	167.839	-490.654	206.515	-124.329	158.575	-41.5638	-60.3515	-73.2678	327.22	-66.0129	326.793	-403.749	108.35	-95.0283	21.937	-132.188	10.7933	0.060027	93.6332	-126.558	87.5315
3667	-246.04	3.48884	1.12275	76.6759	55.4466	-74.0223	-134.521	-87.0198	271.705	-64.2291	56.3728	47.1717	85.28	-153.821	118.081	-96.9165	166.499	-489.978	204.819	-123.196	154.689	-37.5505	-60.87	-73.1617	326.98	-66.3983	330.382	-407.46	108.904	-95.121	22.5437	-131.519	8.4484	2.38033	92.684	-126.246	87.4966
3668	-233.065	3.48714	1.09309	75.4227	53.1263	-72.9875	-136.769	-84.9454	274.026	-66.5059	56.8757	47.3085	83.9751	-152.332	118.162	-97.1325	166.139	-492.281	198.004	-114.339	150.826	-35.2984	-59.3151	-71.3661	321.283	-60.9678	326.041	-402.267	107.274	-93.3969	17.0575	-130.665	22.1597	-10.8899	95.9638	-126.158	87.6067
3669	-247.429	3.49839	1.10757	76.542	54.825	-75.0156	-132.684	-88.6709	269.881	-62.5294	55.9371	47.5104	84.5881	-152.626	120.078	-99.0478	165.739	-491.035	199.732	-116.892	153.657	-37.2171	-59.9692	-72.5741	325.223	-64.5764	327.694	-404.867	108.835	-94.946	22.0939	-131.258	9.26364	1.64771	93.3392	-126.258	87.3994
3670	-231.032	3.48047	1.10592	75.6934	53.5069	-72.9361	-137.047	-84.4559	274.56	-67.2081	56.9833	47.4733	84.6595	-152.783	120.216	-99.0706	165.558	-490.728	200.542	-118.224	154.038	-37.4034	-60.1693	-74.1919	331.791	-70.9612	334.862	-412.058	108.498	-92.8395	15.808	-130.545	19.7008	-8.43292	97.1798	-126.408	87.6968
3671	-229.144	3.49826	1.07243	74.5059	51.229	-74.6648	-135.905	-85.9682	269.263	-61.5036	55.6854	47.7617	84.0103	-152.429	120.562	-99.5242	165.694	-491.438	199.549	-116.617	156.966	-40.3244	-59.6103	-71.6821	324.708	-63.6802	324.483	-401.571	107.424	-91.7171	11.1554	-128.321	28.3694	-17.1204	98.6376	-126.093	88.3813
3672	-238.832	3.43629	1.1242	74.8895	51.622	-74.8665	-134.776	-86.8776	268.794	-61.2053	55.7751	47.4795	83.738	-152.196	119.258	-98.0629	165.685	-493.269	189.208	-105.463	153.227	-36.6603	-58.8588	-73.698	331.992	-71.2335	334.119	-411.369	107.894	-92.0767	12.8767	-128.12	23.6473	-12.6113	97.4535	-126.089	88.4032
3673	-236.202	3.46635	1.0876	76.9839	54.1794	-74.6331	-135.685	-86.109	269.86	-62.0685	55.7172	47.6838	81.7274	-150.056	119.105	-98.0994	165.416	-494.499	187.697	-102.703	154.831	-39.0453	-58.0333	-72.8835	330.557	-69.1607	326.824	-404.703	107.906	-93.4832	19.0726	-129.441	8.30906	2.34536	94.5178	-125.639	88.8513
3674	-234.397	3.40032	1.24292	75.8201	54.3162	-72.034	-130.47	-89.6353	277.272	-70.4462	58.1404	47.1376	87.5526	-157.356	116.904	-95.0947	166.252	-486.858	200.684	-124.253	152.308	-30.6027	-62.7721	-70.4205	322.615	-61.0791	317.733	-395.024	106.259	-97.0137	15.5904	-128.935	25.1811	-13.9872	92.3295	-125.382	89.0157
3675	-242.747	3.41387	1.20136	77.0536	55.9689	-73.5394	-130.466	-90.1449	273.302	-65.9671	56.8039	47.4242	82.6629	-151.521	116.382	-95.2795	165.203	-487.673	199.49	-122.044	155.012	-33.5681	-61.9006	-70.4448	322.761	-61.6111	319.732	-396.832	106.88	-98.375	21.6682	-130.104	7.2584	3.07984	90.3175	-125.962	89.0291
3676	-222.327	3.41737	1.17157	75.6795	53.2881	-72.9973	-136.683	-85.0733	274.132	-66.5431	56.8434	47.283	84.4245	-153.383	115.552	-94.4671	164.883	-488.781	195.168	-116.898	149.934	-29.5944	-61.3692	-70.9851	325.631	-64.1368	319.662	-397.23	106.984	-96.0733	16.4704	-130.075	22.8878	-11.7952	94.0834	-125.598	89.346
3677	-237.442	3.3892	1.19376	75.4052	52.2769	-75.037	-135.084	-86.7172	268.804	-61.0991	55.6175	47.2658	83.6761	-152.193	115.798	-94.7591	164.462	-488.944	191.978	-113.893	151.411	-30.2809	-61.5184	-73.0091	331.166	-70.0891	329.729	-407.412	108.187	-96.2208	17.4998	-130.384	22.3485	-11.1126	93.846	-125.802	88.7019
3678	-232.905	3.4095	1.14796	77.4106	55.5928	-73.7134	-136.563	-85.2163	271.967	-64.4069	56.4091	47.3306	82.4061	-151.061	114.969	-94.017	164.543	-489.598	192.801	-113.387	152.703	-32.7038	-60.7115	-70.827	324.164	-63.2099	323.625	-400.387	106.059	-97.22	22.5423	-130.632	5.33999	5.21456	90.9273	-125.692	88.733
3679	-231.007	3.43396	1.13936	74.478	52.1187	-75.3242	-137.238	-84.9861	268.265	-60.2095	55.1184	47.6888	79.5878	-148.625	114.408	-94.2301	165.743	-492.221	186.52	-104.586	154.509	-35.4661	-58.4688	-71.2702	320.276	-59.3186	318.51	-394.7	107.043	-95.7463	17.4834	-130.137	20.4459	-9.37696	94.3808	-125.759	88.8222
3680	-242.744	3.40197	1.18329	76.6612	53.6157	-75.3534	-134.573	-87.214	268.333	-60.5841	55.383	47.8046	78.9747	-147.858	114.66	-94.5015	165.5	-493.832	178.971	-96.1566	155.99	-36.5889	-57.6771	-74.8583	331.451	-69.7322	327.136	-404.95	109.484	-96.8305	21.334	-129.983	10.1792	0.609479	91.7607	-125.429	88.9991
3681	-225.45	3.40166	1.20406	75.3034	51.7147	-72.881	-135.64	-85.9652	274.541	-67.0188	56.9749	47.5942	79.9886	-148.859	114.026	-93.6226	165.389	-493.661	181.108	-97.8629	154.825	-36.3583	-57.8239	-74.2209	330.865	-68.0848	318.582	-397.276	109.321	-94.017	12.3451	-127.101	27.7463	-16.9013	95.5064	-124.728	90.46
3682	-235.363	3.42132	1.14703	76.2561	54.0856	-74.9304	-135.643	-86.1933	268.999	-61.2861	55.6255	47.2876	79.993	-149.165	112.375	-91.9334	165.841	-496.424	176.527	-90.7387	158.374	-41.0092	-55.8257	-72.086	325.37	-63.0999	314.757	-392.526	108.047	-95.8599	17.7705	-126.449	8.93454	0.931792	91.9258	-124.576	90.5332
3683	-244.344	3.41341	1.19427	76.8728	55.3416	-75.0671	-133.097	-88.4869	269.385	-61.8177	55.7631	46.9153	82.8554	-151.17	113.322	-92.5425	165.134	-498.595	171.821	-84.3762	158.975	-42.5101	-54.9321	-70.9988	322.103	-60.2237	313.017	-390.363	108.009	-96.411	21.255	-127.676	4.81416	5.32703	90.516	-124.916	90.1158
3684	-243.526	3.42017	1.19177	76.5041	52.6597	-74.7457	-134.73	-86.8666	269.934	-62.3311	55.903	46.635	82.8597	-150.834	112.26	-91.5081	164.827	-498.267	174.564	-86.8666	156.948	-41.273	-55.2399	-74.4302	332.66	-70.4565	323.018	-401.66	111.205	-94.9837	16.4806	-127.483	18.5677	-8.03912	93.8875	-124.935	90.2058
3685	-239.134	3.43588	1.14897	77.2832	55.9182	-74.977	-135.82	-85.9362	269.155	-61.4829	55.6524	46.7407	81.5068	-149.473	111.925	-91.3648	164.864	-497.854	176.765	-89.045	156.543	-41.1294	-55.3045	-70.8003	322.091	-60.2742	313.322	-390.907	108.461	-96.1318	21.1958	-126.545	-0.436499	10.0417	89.7351	-124.459	90.5481
3686	-240.485	3.45973	1.13106	76.3429	54.5285	-75.1511	-135.048	-86.5832	268.802	-61.2296	55.6697	46.8303	80.9301	-148.947	111.982	-91.54	165.024	-496.446	182.309	-94.8792	156.663	-41.6623	-56.2086	-70.831	322.38	-60.7076	314.463	-392.056	108.783	-94.88	17.6717	-125.719	6.56503	3.03344	91.7886	-124.41	90.4736
3687	-247.503	3.44951	1.20154	77.9957	55.9105	-73.1135	-132.071	-88.8285	274.102	-66.9424	57.3497	46.2548	84.7979	-153.418	109.782	-88.8333	165.525	-494.526	186.64	-100.767	150.56	-35.2265	-57.716	-72.8121	327.36	-65.6491	320.967	-399.079	110.713	-96.2504	19.591	-125.337	6.19244	3.38002	88.8254	-124.362	90.4767
3688	-241.441	3.44295	1.19719	76.9032	53.5254	-73.5135	-135.56	-86.0658	272.652	-65.1509	56.6736	45.8161	87.2613	-156.074	108.224	-87.0266	165.733	-494.435	188.376	-102.38	149.85	-34.8265	-57.8337	-74.4494	332.583	-70.5051	324.637	-403.383	112.066	-94.9907	16.3407	-126.767	19.8063	-9.59501	92.3478	-124.462	90.3923
3689	-238.986	3.44474	1.16629	76.5721	52.8005	-74.9059	-136.089	-85.5016	270.102	-62.6066	55.7254	45.9047	83.9635	-152.936	106.963	-86.067	165.814	-495.975	183.282	-96.5388	151.908	-36.7086	-56.779	-74.1321	331.965	-70.0493	325.183	-403.906	111.803	-93.9721	12.5895	-125.271	18.8465	-9.14265	93.9811	-124.221	91.4359
3690	-231.873	3.45532	1.13657	76.1386	52.4321	-74.603	-136.299	-85.6653	270.326	-62.4878	55.6561	46.4314	81.1692	-149.919	108.354	-87.8727	165.535	-496.816	182.137	-94.9012	153.795	-38.6714	-56.3144	-73.8035	331.296	-69.0469	322.846	-401.878	111.814	-94.2481	13.4272	-126.019	19.3851	-9.47217	94.3387	-124.289	91.3476
3691	-241.719	3.49244	1.14762	76.9087	54.2601	-74.2237	-138.008	-84.2485	271.625	-63.4518	55.612	47.1197	77.568	-147.59	106.211	-86.8338	167.887	-497.584	180.159	-92.5803	154	-38.7512	-56.2703	-75.0069	328.206	-66.4061	323.608	-401.846	112.991	-95.7284	19.3846	-126.736	8.78339	1.13729	91.1527	-124.58	91.0729
3692	-235.086	3.46967	1.16477	75.6065	52.2616	-72.9218	-135.186	-86.5097	271.973	-64.306	57.04	46.7881	77.7629	-148.049	104.326	-84.8186	168.222	-498.147	180.345	-91.9091	154.234	-39.9735	-55.6878	-75.4502	329.248	-67.475	326.91	-405.103	112.827	-94.2685	15.1358	-127.147	22.2837	-11.7464	94.4588	-124.753	90.6267
3693	-215.961	3.49627	1.12066	74.9207	50.9905	-76.1278	-135.955	-86.1169	266.932	-59.1924	54.7915	46.9508	73.1552	-142.729	102.976	-83.9385	167.721	-500.434	173.686	-83.6629	157.532	-43.5644	-54.146	-74.946	328.73	-66.6069	323.313	-401.915	113.099	-92.5415	13.0838	-128.3	22.799	-12.1804	95.6548	-122.617	91.3808
3694	-209.75	3.50821	1.10198	74.9958	51.3621	-76.1541	-133.328	-88.2974	266.801	-59.2588	55.0279	47.2341	70.9909	-140.539	103.215	-84.2986	167.567	-503.47	165.407	-73.5777	162.512	-48.744	-52.2809	-74.0545	325.558	-63.5426	322.239	-400.741	112.314	-92.8362	14.4268	-128.95	21.2216	-10.728	95.4353	-122.641	91.4242
3695	-242.262	3.48288	1.1204	76.3862	53.6726	-75.9378	-131.629	-89.851	267.473	-59.9703	55.2303	46.9622	71.2725	-140.164	103.233	-83.9816	166.954	-502.689	167.783	-76.0716	162.439	-48.7255	-52.2459	-74.388	323.957	-62.3107	326.42	-404.298	112.018	-94.5648	19.6941	-129.93	8.64349	1.54156	93.2449	-123.335	90.6505
3696	-225.183	3.49522	1.08644	76.5222	55.0902	-73.5093	-135.411	-86.1894	273.651	-66.0746	56.5715	47.3096	68.8123	-137.107	104.499	-85.5892	166.111	-502.364	169.538	-77.8731	160.454	-47.3064	-52.532	-70.9082	313.615	-52.7336	319.102	-395.475	108.994	-94.4801	19.8071	-128.835	4.59532	5.18602	92.2378	-123.288	90.6078
3697	-235.785	3.46619	1.12766	75.5469	53.4669	-74.9127	-133.395	-88.2901	269.958	-62.3116	55.6891	46.7495	69.9341	-137.834	103.437	-84.1683	165.887	-502.891	168.469	-76.4613	160.697	-47.7397	-52.206	-70.7313	314.468	-53.7117	319.332	-395.922	109.454	-93.7499	17.2508	-128.44	11.6269	-1.71421	93.7057	-123.232	90.7318
3698	-197.748	3.57059	1.12319	75.5202	52.6124	-72.8096	-140.961	-81.4198	275.117	-67.002	56.5188	49.1689	60.7371	-129.407	105.464	-88.4895	167.876	-504.314	163.495	-70.8809	161.515	-48.6944	-51.6357	-77.5681	324.07	-62.8428	329.771	-407.029	115.224	-93.6547	16.9901	-128.319	14.0722	-3.99214	93.8964	-123.276	90.6987
3699	-184.862	3.69741	1.14574	73.2911	49.9503	-75.3559	-136.39	-85.6793	269.634	-61.5304	55.1233	51.9109	51.0588	-121.78	106.855	-92.3247	171.68	-501.251	171.025	-79.5612	154.828	-42.4744	-52.3972	-80.6476	323.587	-61.6417	321.318	-398.687	120.273	-93.1168	14.8398	-128.197	22.0899	-11.6165	95.5441	-123.313	91.2853
3700	-203.669	3.6828	1.11811	75.5916	54.5734	-74.293	-134.906	-86.7955	272.824	-65.1921	55.8838	51.4932	53.0949	-123.749	106.223	-91.3736	171.639	-499.156	179.25	-88.5488	151.1	-39.4247	-53.5296	-77.9858	318.145	-56.4401	316.35	-393.453	118.518	-94.8011	19.2127	-126.331	0.148976	8.81285	91.3769	-123.02	91.7027
3701	-193.539	3.78149	1.14356	75.1712	53.8842	-73.513	-138.01	-83.8696	273.125	-65.4051	56.5186	52.8573	48.4674	-121.328	105.805	-92.4585	175.485	-499.766	182.753	-91.4295	155.788	-44.7283	-53.6245	-82.2458	321.214	-59.9219	322.713	-399.444	122.639	-94.76	19.9832	-128.427	2.39196	7.01271	93.2385	-123.875	90.8513
3702	-194.726	3.75115	1.1541	75.0212	53.8785	-73.0052	-138.467	-83.2165	271.264	-63.7217	56.9144	52.3457	47.6707	-121.111	102.362	-89.0052	176.269	-497.783	189.32	-99.0317	154.44	-43.2978	-54.7468	-83.4126	326.186	-65.2678	331.562	-408.463	122.677	-93.8487	18.7569	-127.301	0.58439	8.31058	92.503	-123.166	91.4761
3703	-206.24	3.75427	1.08957	73.9511	53.4339	-73.3034	-135.855	-85.5752	272.865	-65.6706	56.9811	51.9957	46.946	-120.345	100.608	-87.1253	176.072	-496.687	193.669	-103.998	156.374	-44.9247	-55.28	-78.2118	310.034	-50.9248	325.782	-399.711	117.75	-93.217	17.4145	-128.135	7.38909	1.86872	94.1849	-124.429	90.1164
3704	-209.138	3.72187	1.11144	74.0454	53.8125	-72.5521	-135.018	-86.4284	274.898	-67.612	57.3979	51.7123	46.552	-119.464	99.9102	-86.3031	175.581	-495.939	195.638	-106.612	158.231	-46.1681	-55.8803	-77.2103	308.98	-49.6918	322.822	-396.796	116.8	-93.1983	17.3269	-127.897	7.74455	1.46069	94.07	-124.448	90.0443
3705	-213.781	3.71372	1.08277	73.8487	53.1975	-73.0286	-136.449	-85.0536	273.971	-66.6742	57.0926	51.3538	47.2897	-119.766	99.66	-85.7484	174.961	-495.375	197.048	-108.584	159.464	-46.9283	-56.3304	-80.5314	321.848	-62.1547	335.196	-410.646	118.611	-93.1779	17.2902	-127.774	8.30339	0.900959	94.036	-124.491	89.9367
3706	-215.387	3.66866	1.10165	72.5066	51.0763	-74.7452	-129.734	-90.9512	270.526	-63.7018	56.5046	51.4311	46.5552	-118.155	100.629	-86.5949	173.662	-495.841	191.133	-102.83	153.877	-41.2532	-56.2212	-78.7716	319.383	-60.1961	335.742	-411.38	117.761	-92.6151	15.2552	-128.197	18.2876	-8.43856	95.8921	-124.685	89.672
3707	-206.897	3.5715	1.29129	75.4232	55.2282	-70.9027	-126.104	-93.243	280.209	-73.9564	59.3411	50.0674	52.8732	-123.763	97.5899	-82.4819	172.347	-487.385	201.459	-122.18	143.378	-25.1786	-61.9023	-76.6474	315.028	-55.751	329.217	-404.81	116.714	-98.8909	22.3914	-127.434	11.9587	-2.27727	86.8083	-124.534	89.8453
3708	-217.681	3.56242	1.24875	73.6315	52.6966	-72.1708	-133.468	-87.3544	276.049	-69.0968	57.931	48.9811	57.9724	-128.559	95.4581	-79.5371	171.637	-486.591	204.23	-125.995	144.892	-26.0103	-62.5579	-78.4249	322.179	-62.6093	335.81	-412.262	117.364	-97.7391	18.8281	-126.989	23.0479	-12.9525	89.0637	-124.456	89.5793
3709	-232.244	3.54434	1.25006	75.0755	54.2437	-74.7244	-131.582	-89.5177	269.947	-62.89	56.2738	48.4902	59.9798	-129.865	94.7138	-78.4469	170.766	-487.338	201.756	-122.859	144.754	-26.2808	-62.0339	-77.6658	323.557	-63.7508	333.393	-410.409	117.358	-98.8317	22.8933	-126.403	8.72576	0.992438	86.2687	-124.162	89.7964
3710	-224.203	3.54689	1.20642	73.2326	50.7462	-74.8127	-133.13	-88.0328	269.735	-62.673	56.1948	48.4946	59.5715	-129.047	95.4826	-79.1619	170.092	-488.091	201.126	-121.684	146.386	-28.1875	-61.7817	-77.2722	325.207	-64.9131	330.578	-408.307	117.309	-96.7534	15.8064	-124.818	27.375	-17.2575	89.8522	-123.794	90.1827
3711	-222.101	3.52469	1.20981	73.395	51.7387	-73.5456	-134.511	-86.953	272.644	-65.3382	56.7298	47.878	60.7093	-129.355	94.5479	-77.6279	169.022	-489.495	201.09	-120.28	152.459	-34.7837	-60.94	-73.6596	318.305	-57.5283	317.42	-394.625	113.907	-95.7185	15.1838	-125.262	24.9837	-15.0755	90.9625	-123.581	90.7392
3712	-224.585	3.51109	1.21688	74.8837	52.1836	-72.893	-137.839	-83.954	274.615	-67.0962	56.9601	47.3512	62.3439	-130.658	93.7945	-76.5345	168.735	-490.734	198.418	-116.572	154.209	-36.9397	-60.3978	-76.6275	327.587	-65.9855	323.738	-402.145	115.827	-96.0803	15.9112	-124.686	21.8629	-12.0135	90.5816	-123.53	90.717
3713	-236.378	3.50001	1.21572	76.6978	54.6214	-74.3086	-135.324	-86.259	271.402	-64.0176	56.204	47.1439	62.7337	-130.549	93.7346	-76.2245	168.135	-490.384	199.06	-117.281	154.874	-37.6195	-60.4768	-76.6549	329.813	-68.0521	324.134	-403.139	116.159	-97.4688	20.5808	-124.004	5.23883	4.04369	87.0567	-123.291	90.7758
3714	-228.994	3.49479	1.18575	74.6755	51.3053	-74.7503	-133.869	-87.3717	270.258	-63.0791	56.1579	47.6318	60.7929	-128.271	95.6447	-78.3622	167.501	-492.592	191.584	-108.327	151.877	-35.5965	-59.2863	-76.5984	330.875	-69.6055	328.658	-407.696	116.091	-95.8854	15.5375	-123.447	20.8599	-11.0212	90.1937	-123.275	90.6514
3715	-225.479	3.48503	1.18843	74.9386	51.9301	-73.3247	-138.509	-83.6688	273.361	-65.5351	56.309	47.8489	58.7145	-125.974	95.9773	-78.7061	167.145	-494.116	189.084	-104.232	153.72	-38.5243	-58.3183	-75.8363	327.096	-66.2249	327.592	-405.397	114.9	-95.2313	16.848	-125.534	17.6748	-7.75337	91.4968	-123.545	90.3258
3716	-220.254	3.50479	1.14623	76.3055	55.0449	-72.9667	-137.175	-84.4729	274.347	-66.9161	56.9947	48.2115	56.582	-123.73	97.1299	-80.0776	166.966	-494.479	189.346	-103.918	155.276	-40.5694	-57.911	-73.3029	319.92	-59.1025	319.321	-396.598	113.197	-96.4505	22.3955	-126.489	1.4089	8.03999	88.3246	-123.275	90.3476
3717	-208.498	3.64124	1.13547	74.2549	53.5467	-72.9346	-141.116	-81.255	275.004	-66.8918	56.5321	50.3681	49.9523	-119.382	98.3767	-83.4182	170.978	-495.181	191.24	-104.654	158.134	-44.2533	-57.0923	-75.5845	313.731	-53.6139	316.996	-392.647	116.059	-95.6391	19.2672	-125.639	8.08744	1.29213	89.9479	-123.437	90.045
3718	-222.04	3.61025	1.12513	74.5586	53.2127	-72.8791	-135.946	-85.5195	274.674	-67.3716	57.1782	49.9117	51.8003	-121.061	97.8828	-82.479	170.649	-492.71	198.06	-112.701	158.137	-44.0241	-57.9077	-79.53	326.293	-66.2528	334.225	-410.913	117.988	-95.6926	20.1324	-125.746	10.6989	-0.956637	89.6271	-123.757	89.4985
3719	-223.036	3.57659	1.17287	74.4671	53.6371	-74.7707	-127.226	-93.5959	268.562	-61.4591	56.3854	49.9736	51.9877	-120.474	99.2952	-83.6805	169.486	-493.374	194.412	-108.618	154.769	-41.1018	-57.4936	-73.4261	309.931	-51.1658	322.087	-397.223	114.355	-96.0797	21.7402	-125.795	6.64782	3.09378	88.5358	-123.96	88.9952
3720	-221.067	3.57522	1.15393	74.6837	52.8983	-73.7315	-133.439	-87.7711	272.199	-64.9669	56.7855	50.047	50.9434	-118.557	99.7178	-84.2713	168.358	-493.916	191.068	-105.32	151.607	-37.9399	-57.6781	-78.1637	326.93	-67.3458	336.803	-414.043	117.224	-95.4738	20.342	-125.031	8.90812	0.929486	88.9331	-123.613	89.3158
3721	-207.415	3.5704	1.15367	74.3703	51.3413	-72.8297	-136.282	-85.2483	274.682	-67.3243	57.1691	49.948	51.2245	-118.283	100.228	-84.6167	167.575	-495.54	187.399	-100.574	152.692	-39.4478	-56.9431	-76.7755	325.247	-64.7119	328.264	-406.106	116.445	-94.2508	17.0511	-125.847	18.9494	-8.8878	91.9834	-123.353	89.9804
3722	-222.553	3.57454	1.15768	74.5445	51.2905	-75.2057	-132.249	-89.0376	269.341	-62.1287	55.8775	50.0485	50.3971	-116.923	101.036	-85.3867	166.828	-496.165	185.801	-97.65	153.297	-40.8993	-57.1703	-75.5378	323.469	-62.9983	325.203	-403.347	116.231	-93.0946	18.5903	-125.503	14.9735	-4.74178	89.5472	-121.411	89.7133
3723	-199.489	3.58134	1.15316	74.1805	51.0634	-72.7398	-136.755	-84.7628	275.023	-67.6375	57.2127	50.2502	49.7176	-116.356	101.796	-86.224	166.91	-498.47	180.105	-90.8327	152.045	-40.334	-56.4729	-74.8617	323.668	-62.4508	319.093	-397.691	115.842	-92.7707	17.8545	-126.673	20.6198	-10.0215	91.2227	-121.332	90.2941
3724	-199.404	3.60581	1.12991	75.8053	53.6655	-72.4691	-132.091	-88.9851	278.725	-71.6767	57.6765	50.2276	54.1745	-120.192	105.988	-89.8517	165.972	-499.884	178.273	-87.9016	153.413	-42.2578	-55.4627	-74.6847	323.219	-61.8561	317.971	-396.708	115.776	-93.729	22.4062	-129.16	11.098	-0.559912	90.8953	-122.314	89.7035
3725	-203.435	3.71086	1.12788	75.9576	54.5513	-73.4826	-127.052	-93.5075	279.633	-72.7962	57.2192	50.7782	56.8019	-125.616	104.656	-88.7715	169.575	-497.976	183.804	-94.3073	151.456	-40.2992	-56.1414	-77.5673	321.931	-61.2511	321.735	-399.916	118.165	-94.5401	25.4502	-131.896	10.6192	0.413329	92.3474	-124.975	88.2202
3726	-212.919	3.68119	1.13246	75.8375	53.7235	-73.3982	-131.302	-89.6665	275.926	-68.922	57.1	50.8045	58.5929	-127.482	106.059	-90.0513	169.608	-497.485	184.287	-95.4027	150.76	-39.114	-56.7114	-78.7451	326.312	-65.148	323.964	-402.815	118.94	-94.7226	25.5861	-131.6	10.9825	0.160363	92.1887	-124.828	88.4164
3727	-205.258	3.65555	1.14491	74.2837	51.334	-72.8609	-136.239	-85.2864	273.835	-66.5271	57.1766	50.6546	59.9427	-128.681	106.354	-90.1895	169.425	-496.18	187.087	-99.3114	151.229	-38.8618	-57.7494	-79.5545	329.001	-67.7093	327.349	-406.26	118.995	-93.8392	21.954	-131.031	21.951	-10.3845	94.3759	-124.984	88.1993
3728	-203.747	3.66684	1.08411	74.5222	53.4834	-73.0859	-136.247	-85.2277	273.853	-66.5468	57.0628	50.608	58.5648	-127.474	106.113	-89.9076	169.606	-496.894	187.561	-99.098	154.851	-42.7315	-57.1164	-75.7167	318.851	-57.8552	316.978	-394.828	115.927	-94.9726	25.9515	-132.344	10.7383	0.517135	93.0595	-125.081	88.0236
3729	-205.83	3.62386	1.11647	73.4418	51.5227	-72.9152	-135.482	-85.9401	274.437	-67.1305	57.1792	50.1941	59.4001	-128.455	105.214	-88.8041	169.939	-499.742	179.212	-89.2271	156.58	-44.6419	-55.7793	-75.4125	319.995	-58.5926	314.914	-393.048	115.503	-93.6012	20.1186	-130.451	22.6527	-11.4088	95.6604	-124.736	88.6671
3730	-216.243	3.5593	1.10604	76.2652	54.1717	-72.3538	-130.931	-89.9788	278.281	-71.4291	57.8726	48.9889	66.2992	-132.656	109.512	-90.956	165.385	-498.368	180.924	-91.7709	156.811	-44.5835	-56.2753	-75.2198	326.448	-64.1405	319.41	-399.026	114.353	-94.905	25.0349	-132.265	12.611	-1.3055	93.9163	-124.979	88.0139
3731	-225.256	3.52468	1.1195	76.3381	53.4226	-74.174	-134.879	-86.5839	270.729	-63.3684	56.3158	48.251	70.3748	-136.768	108.995	-89.7705	165.426	-498.041	181.679	-92.9891	156.99	-44.1736	-56.9279	-75.9917	330.665	-68.4801	324.423	-404.35	114.847	-95.029	26.0732	-132.465	10.4342	0.880872	93.2934	-124.956	88.0273
3732	-207.021	3.53837	1.09583	74.8235	51.8196	-72.9292	-136.862	-84.7231	274.137	-66.7552	57.0649	48.4413	68.72	-134.953	109.359	-90.3128	165.14	-500.513	175.784	-85.5145	157.954	-45.9043	-55.4242	-74.9929	328.055	-65.3219	317.783	-397.886	114.197	-93.9942	22.585	-132.788	22.3367	-10.4558	96.1995	-124.904	88.3052
3733	-232.624	3.45562	1.19031	76.6492	54.685	-73.4411	-133.595	-88.5513	267.731	-59.9188	56.5801	48.1961	66.9897	-132.883	107.421	-88.3801	164.926	-500.07	176.364	-86.3529	158.593	-46.241	-55.6781	-75.0677	328.772	-65.9939	317.975	-398.488	114.796	-96.7349	31.9902	-132.838	1.16026	9.8223	89.7055	-124.325	88.8922
3734	-223.575	3.45761	1.16663	75.6672	55.4695	-74.4804	-138.35	-83.9157	265.711	-57.6702	55.5359	47.3346	62.7515	-128.567	100.493	-81.6402	165.466	-498.529	181.987	-92.4973	156.9	-44.7092	-56.31	-71.1328	319.014	-56.5255	306.107	-386.036	112.066	-95.7222	29.8773	-130.573	-4.50973	14.6243	88.4856	-122.377	90.53
3735	-235.827	3.48884	1.13914	74.5827	53.3199	-76.2667	-133.098	-88.248	265.552	-58.0524	54.9327	47.2516	59.8698	-125.12	98.8492	-80.2526	164.926	-496.621	186.735	-98.3044	156.054	-43.418	-57.2682	-71.4213	321.062	-59.05	310.644	-390.69	112.778	-94.8228	26.2357	-130.454	6.61185	3.8874	91.1208	-123.012	89.8603
3736	-228.883	3.51212	1.09127	75.0739	54.2466	-74.67	-134.901	-86.5154	270.058	-62.6252	55.9495	47.3782	59.3138	-124.526	99.3189	-80.9031	164.907	-496.257	190.992	-102.568	158.181	-45.8554	-57.294	-71.0336	319.01	-57.1408	310.792	-390.33	111.846	-94.4418	24.7999	-128.984	4.34166	5.67251	90.7554	-122.932	89.9259
3737	-234.923	3.49813	1.11713	76.9892	54.5222	-73.2176	-135.2	-86.2875	273.891	-66.4599	56.8514	47.3862	58.9141	-123.763	99.5018	-81.0744	164.373	-496.014	191.858	-103.846	158.354	-45.9875	-57.6894	-76.192	333.689	-71.7403	329.969	-410.396	114.911	-93.5882	22.8785	-127.26	2.73897	6.87903	90.1465	-122.931	89.9116
3738	-219.912	3.52542	1.08417	75.4507	54.4256	-72.9567	-136.621	-85.1348	274.69	-67.1027	56.8029	47.5933	59.1208	-123.637	100.98	-82.5136	163.784	-495.411	195.602	-107.656	161.206	-48.891	-57.5419	-70.945	317.776	-56.3369	314.285	-393.036	110.875	-92.9702	21.0945	-127.418	5.71461	3.92083	91.6616	-122.903	89.9059
3739	-217.451	3.65482	1.08493	74.5986	54.1699	-72.8695	-139.526	-82.4379	274.298	-66.5769	56.834	49.2227	52.619	-120.613	96.4043	-80.1005	169.343	-495.276	198.496	-110.055	162.817	-51.1292	-56.8164	-75.201	315.824	-54.8619	315.395	-392.97	114.474	-92.778	20.2677	-126.974	6.17382	3.29175	91.7378	-122.981	89.7904
3740	-228.049	3.63905	1.08739	75.2661	53.9209	-73.0501	-135.494	-85.9015	274.202	-66.928	57.0988	49.4842	51.1931	-119.469	96.5838	-80.5131	169.719	-493.662	202.157	-115.043	164.686	-52.0268	-57.7003	-79.299	328.389	-67.4737	332.332	-410.777	116.786	-92.4479	19.3322	-126.39	6.38133	2.94059	91.8029	-123.177	89.5649
3741	-232.698	3.59131	1.08854	73.4143	50.8932	-75.6307	-131.9	-89.1188	268.062	-61.0296	55.6345	49.1929	51.7416	-119.535	96.6269	-80.172	168.91	-494.568	195.241	-107.969	158.2	-45.6651	-57.3565	-76.6923	324.828	-64.6165	331.14	-409.215	114.95	-91.6207	16.2029	-126.583	18.315	-8.37172	94.2476	-123.44	89.3692
3742	-218.732	3.60625	1.05681	75.4248	54.0337	-73.1939	-136.174	-85.3648	273.962	-66.5243	56.8286	49.8138	49.4086	-117.041	99.2746	-83.0583	168.323	-496.408	191.716	-103.352	158.297	-46.6262	-56.5453	-73.88	317.124	-57.0055	322.381	-399.733	112.87	-92.8728	21.1118	-127.65	3.93663	5.48687	91.8155	-123.097	89.65
3743	-217.745	3.56398	1.08134	74.5157	51.5502	-73.2667	-136.385	-85.1963	274.579	-67.1269	56.7433	49.5666	50.2318	-117.626	99.6288	-83.1832	168.062	-499.769	180.87	-90.8153	158.974	-47.5008	-55.042	-76.1323	325.208	-64.6194	328.896	-407.233	114.358	-91.9382	17.0754	-127.278	16.8945	-6.97051	94.4344	-123.132	89.7387
3744	-225.133	3.53604	1.08987	73.9683	50.7692	-75.927	-130.653	-90.2501	268.221	-61.0454	55.3983	49.5096	50.0559	-117.395	100.083	-83.4042	167.783	-501.33	173.481	-82.8629	160.144	-48.1219	-54.2711	-74.1745	322.289	-62.4178	328.751	-406.736	113.121	-92.2293	17.7554	-127.684	17.425	-7.27756	94.516	-123.426	89.4312
3745	-223.094	3.49915	1.11435	73.8942	50.0691	-75.6008	-131.235	-89.848	269.871	-62.4593	55.3088	49.0032	51.2238	-117.769	100.643	-83.4138	166.697	-501.192	173.548	-83.0917	160.383	-48.1638	-54.4194	-73.1853	322.022	-61.7258	324.162	-402.467	112.523	-91.6604	15.3209	-126.994	22.9265	-12.7583	95.7467	-123.392	89.8296
3746	-228.695	3.50854	1.10336	76.4159	54.1082	-73.811	-136.941	-84.8574	273.97	-66.18	56.0758	49.1706	51.6852	-117.584	103.016	-85.928	165.797	-499.678	178.754	-89.3789	158.056	-45.5832	-55.8567	-73.9161	323.515	-63.3425	328.507	-406.994	113.002	-93.3252	21.3021	-126.3	0.89372	8.23288	90.8935	-123.17	89.9188
3747	-216.114	3.53258	1.05998	75.7508	54.1706	-73.3138	-135.9	-85.5553	273.67	-66.3073	56.8872	49.4517	50.8641	-116.851	103.922	-86.9582	165.786	-498.7	182.932	-93.7943	157.44	-45.6761	-55.8333	-70.33	312.871	-53.4	320.471	-397.264	109.783	-92.4685	18.7013	-124.685	1.49859	7.29315	91.079	-122.842	90.1071
3748	-216.933	3.52222	1.06949	75.5758	53.5184	-73.5752	-137.17	-84.5239	273.37	-65.8219	56.4782	49.4376	51.0164	-117.121	104.038	-87.0839	165.976	-499.365	180.617	-91.2271	159.377	-47.2217	-55.6384	-70.6295	315.169	-55.4529	321.059	-397.98	109.589	-91.8455	16.7698	-124.119	3.95499	4.79458	91.865	-122.522	90.3963
3749	-211.02	3.51817	1.05118	74.9427	51.8983	-73.7758	-135.09	-86.2509	272.65	-65.3304	56.6551	49.1458	51.5662	-118.215	103.386	-86.2771	166.787	-501.931	175.779	-84.6306	162.38	-50.9733	-54.02	-71.5848	319.508	-59.3326	322.415	-399.865	110.023	-91.1746	13.9937	-124.243	12.9153	-3.88824	93.9196	-122.443	90.6218
3750	-228.631	3.47153	1.1374	74.0537	51.4218	-75.5303	-131.523	-89.8338	264.233	-56.3906	55.2554	49.2165	50.1942	-116.832	102.409	-85.4102	166.711	-501.023	175.546	-84.3647	162.59	-50.9634	-53.436	-71.0359	316.533	-56.726	319.107	-395.721	109.813	-92.092	17.5686	-125.067	10.1231	-0.661019	92.1717	-122.556	90.5272
3751	-222.065	3.47577	1.14784	73.6306	48.5425	-77.3632	-128.498	-92.3879	262.861	-55.3665	54.3501	49.4471	48.916	-114.903	103.017	-86.1354	165.651	-502.061	168.624	-77.0812	165.727	-53.1273	-52.8539	-74.5338	328.376	-67.5352	326.097	-404.676	112.744	-90.4235	11.7539	-123.861	23.8254	-14.2065	95.1162	-122.463	91.2009
3752	-223.798	3.50499	1.10699	75.8624	51.5548	-77.6913	-131.023	-90.1342	264.408	-56.7211	53.848	49.5106	48.3352	-114.187	103.219	-86.3082	165.293	-505.055	158.689	-65.6457	170.319	-57.5031	-51.1793	-74.4225	328.76	-67.6564	325.323	-404.003	112.329	-92.0183	16.2401	-123.162	8.71076	0.359969	91.7828	-122.427	91.269
3753	-219.361	3.47988	1.11713	75.3679	53.0297	-74.3953	-133.257	-88.2459	272.716	-64.9394	55.7416	49.2501	49.6024	-114.647	104.425	-87.251	164.325	-501.61	171.128	-79.7733	160.23	-48.4011	-53.0709	-70.7347	317.647	-57.0005	315.355	-392.803	109.551	-92.0724	16.9518	-123.597	6.92893	2.0967	91.6404	-122.529	91.1254
3754	-212.146	3.46229	1.13971	74.2842	50.8272	-75.1299	-133.179	-88.1123	270.165	-62.6551	55.6079	49.3023	49.1311	-113.962	104.925	-87.7474	163.881	-500.226	171.245	-80.997	160.105	-47.098	-53.8923	-72.2003	324.056	-62.025	314.182	-393.184	110.675	-91.2949	14.1121	-123.766	16.461	-7.09929	93.7104	-122.271	91.7571
3755	-203.281	3.4684	1.12704	75.566	51.3687	-74.3008	-134.457	-86.9625	272.383	-64.7849	56.069	49.3971	48.1001	-113.02	104.749	-87.5977	163.823	-502.574	164.497	-72.9214	164.182	-51.2009	-52.4659	-74.736	331.106	-68.1297	318.856	-398.884	112.118	-91.7177	15.0218	-124.005	14.6391	-5.28535	93.4873	-122.222	91.9877
3756	-205.93	3.42649	1.17413	75.4164	50.4586	-73.2423	-132.473	-88.8903	273.576	-66.0451	56.7707	49.1063	48.3318	-113.038	103.638	-86.3181	163.583	-501.122	168.597	-77.6459	160.872	-47.9602	-52.9954	-75.8735	333.441	-70.4044	323.408	-403.46	112.511	-91.4457	14.132	-124.211	21.1371	-11.3581	94.2023	-122.412	91.7597
3757	-211.082	3.49218	1.17423	75.0018	50.4558	-73.3676	-138.06	-83.8014	274.259	-66.3527	56.3572	49.5423	45.4204	-113.029	97.8452	-81.6864	167.723	-500.986	167.468	-76.6558	161.084	-47.8257	-52.9606	-79.1419	333.343	-70.7795	326.272	-405.455	114.621	-91.6387	14.2024	-124.358	21.309	-11.7604	96.0336	-124.517	91.558
3758	-227.597	3.47353	1.16363	75.8328	54.2144	-73.8819	-133.003	-88.3593	273.876	-66.3644	56.3013	49.1668	46.8787	-114.123	98.0878	-81.4866	167.217	-499.067	174.178	-83.6749	158.297	-45.7965	-53.0415	-74.7247	320.579	-58.3305	313.431	-391.606	111.62	-93.3221	19.0261	-123.403	2.44928	6.30821	92.1342	-124.223	91.6096
3759	-209.324	3.5092	1.11784	74.0579	50.1175	-76.3726	-129.939	-90.8784	268.167	-60.9404	55.1983	49.1443	46.9336	-114.015	98.9625	-82.4335	167.001	-497.415	180.107	-90.3932	157.79	-45.2594	-53.8392	-76.8692	331.269	-68.2813	317.722	-397.763	114.207	-91.5755	12.8193	-123.175	19.4806	-10.466	96.01	-123.892	92.1698
3760	-227.57	3.50075	1.12251	76.2241	52.946	-76.3852	-130.249	-90.7595	268.724	-61.3228	54.927	49.078	47.3398	-113.552	100.421	-83.6044	165.705	-495.725	184.242	-95.5573	154.873	-42.2349	-54.7585	-77.2092	333.587	-70.5853	319.509	-400.035	114.954	-93.0611	17.4092	-122.203	3.29675	5.14385	92.0181	-123.744	92.1863
3761	-204.378	3.49528	1.12375	73.6954	50.7387	-76.0928	-130.1	-90.8807	269.449	-62.0219	55.1166	49.0611	47.8212	-113.352	101.746	-84.6501	164.48	-493.311	189.135	-102.337	155.4	-41.1208	-56.4247	-74.5517	328.665	-64.7592	309.667	-391.027	112.949	-91.873	13.2795	-122.917	17.9506	-8.95455	95.3854	-123.533	92.4943
3762	-201.255	3.44929	1.18073	74.7364	51.717	-72.7035	-135.589	-85.9431	275.576	-68.0372	57.0623	48.8223	48.0622	-113.07	101.955	-84.9172	163.835	-494.321	186.238	-99.2776	150.097	-36.6017	-56.4984	-74.719	330.563	-66.5189	310.288	-391.908	113.219	-92.4079	14.5275	-123.309	16.5488	-7.37512	95.155	-123.479	92.8152
3763	-202.001	3.45055	1.15141	74.8728	51.3101	-74.1397	-134.976	-86.4315	272.163	-64.747	56.3487	48.5324	47.8644	-113.086	100.568	-83.5335	164.211	-495.143	184.738	-97.1243	151.638	-38.2766	-55.8463	-75.8259	335.025	-70.508	312.387	-394.647	114.134	-92.7612	15.3004	-123.691	15.6619	-6.41372	95.1166	-123.491	92.8621
3764	-215.207	3.41078	1.21926	74.8125	50.6132	-76.0039	-131.432	-90.0448	266.246	-58.5344	55.0943	48.1211	47.2765	-112.295	98.3256	-81.0528	164.057	-496.786	178.47	-89.9571	153.547	-39.7021	-54.9087	-76.4355	337.781	-73.066	314.072	-396.757	114.722	-93.2374	16.8736	-123.586	15.1956	-6.00374	93.9365	-123.361	93.1062
3765	-228.886	3.34936	1.35317	75.4372	51.437	-74.7215	-129.868	-92.0468	265.409	-57.3986	55.8029	47.7698	45.6677	-110.359	95.441	-78.1279	163.902	-498.026	173.613	-84.4998	153.109	-39.2669	-54.4294	-76.4863	337.919	-73.1669	314.595	-397.235	114.475	-94.6072	21.9383	-123.966	11.3153	-2.01114	90.8067	-123.361	93.0561
3766	-211.736	3.36555	1.30468	74.9195	50.332	-73.3651	-134.57	-87.1862	271.966	-64.2063	56.604	47.9219	43.5941	-107.532	95.0061	-77.9527	163.048	-497.884	173.08	-84.1087	151.519	-37.7142	-54.7097	-76.8963	339.057	-74.0377	314.711	-397.572	114.653	-93.6376	18.9213	-124.27	21.7111	-12.0382	92.9737	-123.409	92.9432
3767	-216.984	3.36853	1.33149	77.1127	52.88	-72.9827	-134.706	-86.6993	275.289	-67.828	57.011	47.8471	43.3128	-106.308	94.8719	-77.7175	161.856	-499.76	165.209	-75.441	153.41	-39.2033	-53.8733	-77.9912	341.402	-76.4014	319.25	-402.276	115.318	-94.5644	22.7913	-124.513	10.2317	-0.764849	90.4341	-123.525	92.9445
3768	-205.041	3.37368	1.34025	75.6283	51.881	-72.0644	-136.637	-85.0773	277.401	-69.7053	57.2912	47.7832	44.0962	-106.799	95.185	-77.8312	161.334	-499.228	167.48	-77.9206	150.945	-37.0645	-54.1671	-76.5567	336.85	-71.6043	313.287	-396.349	114.502	-93.7315	21.2281	-126.23	18.219	-8.31312	92.9844	-123.605	93.0002
3769	-213.527	3.37785	1.33666	77.5516	54.2286	-72.7332	-135.543	-85.9953	276.248	-68.705	57.0682	47.4595	46.3923	-108.6	95.4378	-77.7219	160.661	-498.299	169.145	-80.0726	149.127	-35.1587	-54.5276	-77.5142	338.894	-73.6231	317.257	-400.476	115.129	-94.7002	24.468	-124.902	3.83505	5.48765	89.4724	-123.44	93.1228
3770	-197.764	3.40846	1.28512	74.8869	52.7333	-73.3397	-136.412	-85.2209	274.564	-66.9327	56.593	47.7396	45.9238	-108.158	96.3603	-78.6849	160.512	-498.023	171.006	-81.7294	147.592	-34.0967	-54.3284	-73.1663	326.118	-61.4135	305.606	-387.872	112.134	-93.7275	20.9216	-124.709	11.8423	-2.4513	91.7744	-123.346	93.248
3771	-205.412	3.39285	1.30803	76.5057	53.2319	-72.5873	-135.485	-85.8831	275.891	-68.5574	57.332	47.2899	48.0937	-110.241	96.0579	-78.0263	160.451	-498.281	170.637	-81.1158	147.011	-33.8151	-54.0622	-76.4503	335.261	-69.9506	314.861	-397.886	114.231	-94.0078	22.0152	-124.674	9.66243	-0.155134	90.8809	-123.493	93.1613
3772	-198.568	3.40164	1.31823	74.8096	53.1789	-72.8159	-134.817	-86.6253	275.939	-68.4269	57.0629	46.9717	50.8843	-112.418	96.8082	-78.2818	159.481	-499.97	165.831	-75.4233	149.638	-36.3699	-53.112	-72.0006	322.12	-57.5787	303.635	-385.497	111.117	-93.715	21.2579	-125.031	13.4631	-3.73381	91.6596	-123.506	93.1285
3773	-208.869	3.36643	1.42257	75.5325	51.8525	-73.1907	-133.802	-88.3857	270.786	-62.6164	56.367	47.0078	49.9248	-111.159	96.4526	-77.9713	159.108	-499.128	167.247	-77.2116	145.97	-32.7456	-53.4319	-76.3235	335.037	-69.7851	315.258	-398.449	114.546	-94.5501	23.8632	-124.577	14.247	-4.28414	89.5213	-123.493	93.1962
3774	-199.802	3.38238	1.37995	74.2093	52.1979	-73.2788	-134.059	-88.0841	270.996	-62.8637	56.3259	46.9936	49.8638	-111.375	96.1039	-77.6823	159.578	-499.307	168.125	-77.8305	144.56	-31.7094	-53.3526	-72.0722	322.669	-58.1893	304.69	-386.739	111.493	-94.544	23.6189	-124.658	14.9107	-4.86097	89.8713	-123.547	93.052
3775	-209.786	3.36743	1.42347	76.1756	51.9393	-72.8841	-134.038	-88.1221	272.756	-64.5437	56.4288	46.9131	50.0269	-111.355	95.9709	-77.4649	159.339	-497.718	169.884	-80.706	140.224	-26.9895	-54.3765	-77.4561	337.482	-72.3073	320.757	-404.094	115.293	-94.6012	23.4452	-124.559	15.4754	-5.33538	89.9323	-123.659	92.811
3776	-210.625	3.36359	1.40263	75.4165	51.0293	-73.3451	-134.581	-87.6813	271.177	-63.1263	56.2125	47.171	49.2413	-109.555	97.1969	-78.1371	158.835	-501.177	162.858	-72.9632	147.44	-34.4137	-52.6256	-76.8027	336.198	-71.0396	319.308	-402.6	114.779	-94.2823	22.3912	-124.915	18.5918	-8.30977	91.1204	-123.743	92.6657
3777	-196.672	3.38393	1.34579	75.1472	53.1757	-72.9379	-135.782	-86.3848	273.351	-65.3266	56.4504	47.4395	47.6245	-107.857	97.421	-78.5234	158.601	-496.174	175.561	-88.1635	137.352	-24.452	-55.2481	-73.319	325.754	-61.0613	309.714	-392.283	112.413	-95.2096	26.4213	-126.547	9.66994	0.639552	89.7081	-123.824	92.4737
3778	-207.901	3.37733	1.37257	75.9038	53.8031	-72.5776	-135.043	-86.6101	275.764	-68.1601	57.047	46.4968	49.8143	-109.622	95.2813	-75.9945	158.544	-502.913	160.712	-69.5787	151.055	-38.4633	-51.8745	-73.8256	327.433	-62.5257	310.236	-393.143	112.942	-95.2735	27.0468	-127.355	9.64338	0.818071	90.005	-123.863	92.3478
3779	-191.508	3.38504	1.481	76.5499	53.6611	-69.4378	-141.905	-78.1333	277.513	-70.3699	59.5181	45.5318	51.8235	-112.334	91.0525	-71.5359	159.472	-496.955	171.529	-82.1475	140.713	-28.111	-56.8072	-75.9262	333.746	-68.1966	314.943	-398.586	114.705	-95.1668	27.6708	-126.96	12.1225	-1.49029	89.2116	-123.748	92.3835
3780	-210.022	3.38655	1.42343	75.911	55.1744	-70.8933	-139.969	-80.8857	277.073	-69.659	58.3009	44.6238	53.5448	-114.839	85.4034	-65.5742	160.155	-497.263	170.936	-81.3497	140.554	-28.1211	-56.4545	-71.1557	319.682	-55.0901	303.687	-385.878	111.19	-95.302	28.284	-126.528	8.38134	2.1311	88.3511	-123.66	92.3791
3781	-232.563	3.50702	1.42966	78.6917	56.6436	-72.2243	-143.37	-79.0027	277.157	-68.6847	56.5543	43.7678	57.2398	-122.599	69.9777	-51.2575	166.63	-492.026	182.536	-95.9246	131.076	-18.2325	-59.1281	-81.2476	333.98	-69.0897	321.315	-403.835	118.418	-95.3893	29.4422	-126.859	5.16874	5.47621	87.8045	-123.806	92.2858
3782	-234.442	3.49527	1.49476	77.907	55.1006	-71.813	-139.316	-83.2189	274.776	-65.9786	56.6908	44.9623	53.4691	-118.362	74.8902	-56.6366	165.303	-489.619	188.888	-103.616	129.707	-16.7756	-59.9163	-81.1033	335.709	-71.0749	323.781	-406.581	118.998	-95.1824	28.1734	-125.932	9.65049	0.889339	87.8219	-123.89	92.0921
3783	-221.148	3.50093	1.42593	75.452	53.4664	-73.5172	-135.715	-85.8953	274.103	-66.5162	56.4726	45.1248	50.5253	-114.374	73.5036	-55.9901	164.389	-490.076	189.15	-103.624	132.074	-19.2659	-59.4987	-77.3107	329.85	-64.9056	309.616	-392.608	117.165	-93.776	24.5396	-127.142	20.2243	-9.37518	91.5846	-123.776	92.5336
3784	-221.839	3.49083	1.37413	76.3156	53.3393	-72.5109	-138.101	-83.8299	275.83	-68.2388	57.0768	45.3151	49.4079	-113.393	74.6664	-57.3572	164.553	-492.297	187.571	-100.62	137.315	-25.1171	-58.333	-79.7217	338.267	-72.2407	315.371	-399.47	118.74	-94.1319	24.4938	-127.477	19.241	-8.0456	92.2674	-123.452	92.0552
3785	-229.075	3.50393	1.36074	77.2533	55.1454	-73.7943	-132.878	-88.4003	275.343	-67.9847	56.4945	45.7116	51.1715	-114.314	79.4327	-61.6122	162.904	-491.256	189.092	-102.828	137.388	-24.7765	-58.7963	-78.7864	337.062	-71.0719	312.971	-397.302	118.701	-95.1102	28.2342	-128.118	8.49524	2.61596	90.3153	-123.824	91.8307
3786	-215.618	3.51664	1.30031	75.0987	54.595	-73.1621	-137.008	-84.6387	273.503	-66.1196	56.8766	46.2995	50.5108	-113.519	82.3714	-64.6849	162.308	-490.142	195.094	-109.576	142.158	-29.2649	-59.2119	-74.2391	323.876	-58.7659	302.997	-385.895	114.957	-94.6778	26.6923	-127.521	9.81875	1.11337	90.6725	-123.819	91.7793
3787	-220.094	3.5169	1.34108	76.282	51.7552	-73.8423	-138.501	-83.8318	271.658	-63.5257	55.9913	46.9133	45.3865	-108.083	82.7815	-65.7186	162.154	-492.531	188.75	-101.016	142.345	-30.8082	-58.0239	-81.3084	345.719	-79.35	322.77	-407.791	119.047	-91.3555	23.5715	-127.057	18.752	-6.67732	91.0619	-120.57	91.0354
3788	-209.555	3.52827	1.2832	76.1991	54.2037	-72.642	-135.207	-86.2649	276.367	-69.024	57.2306	47.7762	45.7307	-108.224	88.2802	-71.1081	161.264	-492.842	188.632	-100.617	141.562	-30.3978	-57.6675	-76.9295	332.683	-66.8028	311.754	-396.18	115.752	-92.1873	26.7836	-127.81	9.00331	2.82159	89.4912	-120.876	90.9177
3789	-204.602	3.56408	1.29153	74.9675	53.0372	-72.4679	-137.033	-84.5375	275.091	-67.6336	57.3335	47.5899	45.9455	-109.721	84.91	-68.1972	163.517	-492.631	192.549	-104.463	144.361	-33.4662	-57.248	-77.4283	331.331	-65.4449	306.942	-390.921	116.162	-91.4256	23.8197	-127.684	16.1821	-4.28725	91.5889	-120.975	91.3061
3790	-196.175	3.52929	1.30832	74.3881	51.4914	-76.0244	-131.873	-89.4446	270.555	-62.9682	54.7081	48.003	43.5374	-106.88	86.3204	-69.5971	162.531	-492.341	185.051	-97.0008	138.729	-26.8844	-56.5789	-77.9757	335.891	-69.2248	306.327	-390.843	116.468	-91.3227	23.0301	-127.881	21.1542	-8.79504	92.5008	-121.065	91.5376
3791	-204.579	3.53821	1.29609	76.7518	54.2983	-73.5212	-135.018	-86.5145	274.558	-67.006	56.4848	48.8824	42.2132	-105.282	90.9541	-74.6276	161.627	-491.257	188.986	-101.787	139.304	-27.428	-57.3725	-79.5248	339.504	-72.5038	311.238	-396.196	117.549	-92.3488	26.0284	-126.668	5.19504	6.30976	89.4261	-120.803	91.9991
3792	-209.02	3.5333	1.28033	77.0041	53.7855	-73.6067	-134.542	-86.848	273.655	-66.2985	56.6406	48.7988	41.8501	-104.697	90.786	-74.375	161.346	-490.463	192.226	-105.653	141.157	-29.05	-57.8315	-80.3925	342.179	-75.5344	317.731	-402.486	117.967	-91.8344	23.8372	-125.149	6.42231	4.65987	89.2892	-120.846	92.3738
3793	-194.516	3.54429	1.25661	75.132	54.1144	-72.5541	-135.451	-86.0124	274.666	-67.2402	57.3122	48.9206	41.7065	-104.448	91.4123	-74.9589	161.1	-491.2	194.249	-107.192	147.047	-35.1647	-57.2046	-75.0099	326.312	-60.4878	303.947	-387.385	113.904	-91.4228	21.8209	-124.294	6.38467	4.3458	90.0566	-120.726	92.5424
3794	-195.744	3.54206	1.24147	75.2263	55.0441	-72.6684	-136.026	-85.5516	275.153	-67.6993	57.1548	48.845	41.7784	-104.123	91.4218	-74.8064	160.493	-489.989	197.259	-111.247	149.179	-36.4965	-57.9361	-73.1862	321.021	-55.7939	301.65	-384.273	112.245	-91.0178	20.215	-122.176	1.99795	7.91509	88.7653	-120.343	92.9512
3795	-202.535	3.5502	1.2079	74.647	53.4212	-73.9985	-135.285	-86.2401	272.656	-65.2554	56.2883	48.6252	42.7072	-105.038	91.2189	-74.4716	160.643	-489.615	200.645	-115.029	153.37	-40.1604	-58.249	-74.4145	326.695	-61.2858	305.675	-388.796	113.32	-90.3709	17.7563	-122.507	8.27694	1.57496	90.5158	-120.392	92.9229
3796	-188.355	3.56754	1.17146	74.4941	53.982	-73.0406	-136.804	-84.8031	274.294	-66.8656	56.9345	49.0074	41.5599	-103.82	92.9247	-76.3834	160.398	-489.011	204.853	-119.803	158.018	-44.4463	-58.6285	-73.0843	323.651	-58.5354	302.975	-385.682	112.217	-90.3975	17.4388	-122.055	6.71163	2.88169	90.1187	-120.36	93.0009
3797	-213.7	3.54517	1.20044	76.9752	53.6003	-73.0128	-138.176	-83.7093	273.988	-66.3149	56.696	49.0929	38.6143	-101.442	90.9293	-74.8041	161.342	-488.694	204.89	-119.92	158.008	-44.5939	-58.3847	-80.2195	341.612	-76.9551	327.016	-409.434	116.567	-90.1463	16.1729	-120.499	4.65656	4.42907	89.4161	-120.642	93.1874
3798	-211.846	3.53497	1.19457	76.2653	53.118	-72.333	-135.656	-85.9289	275.134	-67.6242	57.3387	49.8172	35.3745	-99.4045	92.7961	-77.0575	162.697	-489.19	203.98	-118.76	158.155	-44.9111	-58.1057	-77.7038	334.44	-70.1055	321.209	-402.864	114.441	-89.6947	13.9739	-119.845	7.76469	1.29842	90.5764	-120.692	93.3803
3799	-204.613	3.51227	1.20429	75.6263	51.3755	-75.3189	-131.601	-89.5473	271.532	-63.9395	55.3097	49.7421	34.0489	-98.0181	92.0048	-76.2028	162.519	-491.685	191.343	-104.439	149.81	-37.2371	-56.2547	-77.3807	335.599	-71.4801	321.719	-403.335	114.315	-89.3057	12.6587	-120.35	13.4115	-4.04833	91.933	-120.708	93.7312
3800	-209.599	3.47518	1.32736	76.3323	52.4301	-72.6122	-128.868	-91.7957	276.259	-68.8922	57.4121	49.9192	34.624	-97.6767	93.8645	-78.1738	160.95	-490.894	187.802	-101.998	142.729	-29.2632	-57.0758	-76.6494	333.148	-69.4373	322.415	-403.684	113.776	-90.6793	14.3744	-118.545	12.4793	-3.30104	88.3187	-120.816	93.7153
3801	-264.82	3.34682	1.64278	75.0817	51.7316	-65.5085	-142.541	-80.1897	277.204	-68.6022	60.321	49.0956	36.9541	-99.4267	91.3391	-75.3632	160.422	-489.756	190.255	-105.521	140.944	-27.1106	-57.9917	-74.9828	330.092	-65.8839	314.437	-395.871	112.75	-95.3129	16.8434	-115.646	17.6547	-8.25505	85.2351	-120.708	94.0124
3802	-268.199	3.3768	1.57264	76.4991	53.4963	-68.1239	-141.872	-80.6999	277.034	-68.6158	58.866	48.5161	37.5585	-101.876	84.5757	-68.9582	163.356	-491.676	181.512	-95.8828	140.135	-25.999	-57.0116	-76.6444	330.096	-65.8922	314.052	-395.402	114.145	-96.319	20.7225	-116.314	9.80238	-0.222607	83.6306	-121.166	93.8381
3803	-253.585	3.38595	1.56299	75.0551	49.8203	-68.6957	-139.871	-82.6435	276.655	-68.1881	58.5866	49.7011	35.5529	-99.4008	90.0902	-74.9107	161.986	-493.201	175.287	-88.9229	141.056	-26.73	-56.0717	-78.81	338.156	-73.1049	317.44	-400.082	116.326	-94.031	13.4719	-115.382	27.5577	-17.8601	87.7153	-120.904	94.414
3804	-252.539	3.38165	1.56032	74.8092	49.9449	-69.7263	-139.119	-83.2411	276.733	-68.4702	58.1383	49.551	35.8307	-99.2724	89.6721	-74.3723	161.464	-498.982	159.911	-71.4231	152.071	-37.5677	-52.9971	-77.7083	336.53	-70.9095	310.986	-393.922	115.781	-93.1458	11.3027	-114.639	27.9754	-18.3896	88.9473	-120.83	95.2743
3805	-224.299	3.37795	1.55382	73.8516	51.1714	-69.8755	-133.405	-92.8575	281.566	-71.8333	57.4089	50.6624	31.6285	-92.3705	94.104	-78.4326	159.597	-500.176	167.128	-82.0729	144.111	-30.1634	-52.0741	-73.8126	325.572	-60.783	302.393	-384.324	112.858	-93.5162	12.3372	-116.181	25.8813	-15.842	91.3514	-122.926	94.9066
3806	-197.519	3.39098	1.47724	73.5457	50.7683	-72.0392	-134.002	-89.9161	277.335	-68.6316	56.7616	51.3631	25.8258	-84.2731	96.091	-80.5668	159.137	-499.521	173.214	-89.7414	139.916	-26.2752	-50.9641	-75.134	331.187	-65.6182	302.554	-385.639	114.187	-94.6993	16.4008	-122.622	23.5172	-11.6857	93.4559	-122.769	94.9505
3807	-213.532	3.40121	1.4434	74.5852	52.4239	-71.7648	-133.696	-89.8872	278.006	-69.3932	56.9379	52.2209	25.6658	-84.4896	100.944	-85.6651	159.219	-501.181	168.718	-84.427	141.665	-28.0559	-50.3186	-74.9363	330.523	-64.8597	302.087	-385.452	114.24	-95.24	19.896	-124.466	13.5124	-2.08215	93.3396	-123.276	94.8619
3808	-205.988	3.41285	1.4231	75.2433	53.9916	-71.8328	-132.328	-91.2423	277.813	-69.4843	57.2682	52.8447	24.176	-80.2493	105.477	-89.2042	157.729	-507.467	157.742	-71.8823	154.694	-41.1102	-47.2674	-74.0133	328.338	-62.6319	299.038	-382.474	113.664	-95.7005	22.5224	-124.669	4.79605	6.13839	91.567	-123.033	95.1528
3809	-219.548	3.41309	1.39694	76.9633	53.8747	-71.4033	-133.482	-89.8307	279.692	-71.3422	57.3274	52.7041	25.9868	-82.0478	106.381	-90.0256	157.563	-502.409	170.344	-86.4725	142.603	-29.5808	-50.1065	-78.9163	339.602	-73.9428	317.358	-401.173	116.77	-95.3111	23.8417	-126.893	3.5543	7.59895	92.507	-123.862	94.3515
3810	-174.064	3.43072	1.39261	75.6146	55.0834	-70.9941	-130.506	-94.2521	282.897	-74.1372	57.46	53.6398	23.7842	-76.5559	113.277	-96.539	155.832	-514.654	149.538	-62.9484	163.573	-49.8216	-44.1216	-72.8174	321.427	-56.9985	302.801	-385.101	112.433	-94.9783	23.5878	-127.985	3.89181	7.29501	95.5495	-126.111	94.3926
3811	-196.252	3.44029	1.35114	76.7926	54.8337	-70.5705	-131.675	-93.1361	285.079	-76.0299	57.3083	53.6216	25.692	-78.6413	114.269	-97.619	155.676	-512.879	155.161	-68.7284	157.73	-44.6108	-45.0769	-76.1087	327.427	-64.0498	320.795	-402.158	113.924	-95.195	28.3981	-133.918	4.38339	7.96807	97.1649	-128.063	92.4435
3812	-106.56	3.45882	1.36095	76.8775	54.9617	-70.5782	-129.355	-95.5741	285.728	-76.7856	57.5105	53.4679	28.9778	-77.9039	120.086	-102.155	152.855	-516.852	149.99	-64.1753	161.107	-47.9283	-42.6673	-76.7564	330.077	-66.7716	323.578	-405.124	114.201	-94.9391	31.6265	-139.842	6.93192	6.9549	99.625	-128.377	91.6028
3813	-147.155	3.47362	1.30269	76.132	54.5561	-70.6308	-132.225	-92.0992	284.374	-75.5181	57.3999	53.5883	28.6882	-78.4021	119.531	-101.846	153.363	-517	149.154	-61.9869	164.847	-51.8271	-42.8697	-75.4231	324.256	-61.6696	323.607	-403.984	112.923	-94.9516	33.5464	-142.654	8.93416	5.62334	100.564	-129.026	90.285
3814	126.563	3.50878	1.31219	76.6621	56.6894	-71.4118	-122.866	-102.839	287.943	-78.6102	56.5683	52.983	36.7507	-79.9589	130.252	-111.502	148.066	-522.42	148.252	-60.6616	166.951	-54.618	-38.0215	-74.6591	322.822	-60.3534	322.29	-402.701	112.431	-94.8846	40.0569	-152.144	6.57205	10.1204	103.135	-129.085	89.5161
3815	73.48	3.5188	1.30376	75.8665	55.2341	-71.2744	-123.764	-101.637	288.041	-78.7704	56.6083	52.8082	37.2105	-81.4729	128.343	-109.734	148.963	-523.982	143.292	-54.1705	173.675	-61.0914	-37.6182	-74.748	323.46	-60.9618	322.973	-403.641	112.652	-94.0833	37.4998	-152.085	17.1048	0.23533	104.788	-129.193	88.8087
3816	293.646	3.62755	1.33793	71.2115	50.3832	-78.0319	-137.914	-91.4373	268.882	-55.6841	50.1911	56.2504	24.2111	-64.7364	134.401	-119.068	146.331	-525.202	139.817	-50.0769	177.683	-64.8801	-37.042	-72.2135	315.736	-53.671	316.306	-396.266	110.691	-91.852	39.7118	-151.464	26.9751	-3.3667	99.5715	-122.706	82.7294
3817	182.371	3.60252	1.28355	72.4688	51.9117	-76.1821	-135.996	-92.588	276.237	-63.5046	51.3354	55.2875	30.3067	-70.4224	135.965	-120.058	145.948	-521.771	152.323	-62.9358	165.693	-54.2476	-39.0211	-73.4788	316.46	-55.3441	327.47	-407.004	110.705	-92.1866	43.2598	-154.284	20.9043	2.36362	99.3057	-123.798	81.6561
3818	106.845	3.59193	1.257	73.3126	52.5014	-74.9895	-134.478	-93.4579	279.868	-67.6217	52.2824	54.815	32.7969	-73.6962	135.668	-119.509	146.682	-516.992	165.601	-77.755	154.245	-43.5501	-41.629	-75.4927	324.644	-62.0705	327.017	-408.15	112.706	-92.8213	44.7764	-155.184	18.4224	4.36398	98.4958	-123.261	82.5539
3819	651.21	3.72985	1.36171	72.9714	54.5015	-89.7848	-141.646	-93.2084	252.609	-38.339	40.6738	58.0335	19.1694	-55.6875	141.128	-128.315	143.45	-515.839	167.591	-79.6192	149.298	-39.4828	-42.145	-72.8532	316.967	-55.2106	322.452	-402.615	110.322	-92.6756	65.0613	-171.021	-5.95428	31.5108	103.516	-125.714	75.3598
3820	433.452	3.73152	1.27124	71.3138	51.0137	-87.7953	-146.31	-87.8193	258.42	-44.4356	41.6917	58.2232	17.7872	-56.3772	139.249	-126.778	145.517	-512.335	177.02	-89.684	145.51	-35.914	-44.6029	-74.0893	320.377	-58.5796	325.636	-404.881	110.752	-92.49	54.7097	-161.891	9.43487	15.0758	103.543	-126.031	75.3659
3821	283.883	3.71468	1.18356	70.5457	49.9783	-86.375	-146.333	-85.9949	259.295	-46.4916	43.3362	57.8371	19.8475	-60.3036	137.469	-124.811	146.878	-513.718	172.433	-83.3702	150.087	-40.882	-44.0661	-73.9649	318.681	-57.5605	329.343	-408.635	110.295	-92.4453	51.1375	-158.724	14.0503	9.96399	103.675	-126.459	75.1892
3822	240.814	3.62147	1.20148	70.4778	49.2761	-85.4011	-150.686	-80.7021	257.44	-45.0385	43.9684	57.5358	19.0179	-59.6955	135.523	-122.924	147.597	-515.931	165.23	-74.0612	156.228	-47.3315	-43.0318	-74.3053	320.12	-58.9798	331.116	-411.642	110.674	-91.8436	46.8592	-153.703	13.5151	8.86368	102.496	-125.24	76.9934
3823	85.515	3.62826	1.18322	70.0146	48.9869	-83.8145	-154.004	-75.9608	257.883	-46.0322	45.3573	57.6761	17.6357	-61.1742	131.773	-119.403	149.712	-519.152	154.79	-61.218	166.513	-57.5892	-41.5929	-73.9579	320.804	-56.7269	311.06	-394.484	112.432	-91.9212	45.2932	-154.426	19.2448	3.7244	110.194	-130.039	78.9693
3824	-127.638	3.56242	1.08352	71.9502	49.3686	-75.4901	-140.331	-84.8991	285.158	-76.204	52.7667	53.5573	38.887	-82.7383	129.471	-114.256	149.834	-517.813	159.743	-65.9231	164.397	-55.8225	-42.7421	-76.6489	327.291	-62.6488	319.348	-403.274	114.364	-92.2186	31.1856	-144.745	41.4118	-18.8049	110.263	-130.743	78.9453
3825	-175.791	3.58074	1.04906	73.1267	50.6431	-75.6214	-139.877	-84.5279	282.457	-73.8871	53.1044	53.7534	38.4221	-84.4475	129.137	-114.222	151.767	-514.899	165.887	-72.4022	159.626	-51.01	-44.7195	-77.3671	329.26	-64.5582	322.926	-406.939	114.802	-93.2714	35.9832	-147.448	29.5976	-8.19092	108.664	-130.468	79.543
3826	-203.981	3.57566	1.03381	72.7394	50.284	-75.4033	-141.497	-82.0547	279.592	-71.3038	53.5128	53.9765	37.8516	-85.0588	128.535	-113.869	152.136	-511.775	170.168	-77.6901	157.553	-48.1419	-46.688	-76.8464	328.034	-63.6499	323.502	-407.424	114.48	-93.5201	37.4468	-148.902	28.4545	-6.97266	108.17	-130.217	79.5442
3827	-213.873	3.57252	1.01465	73.6505	53.744	-73.3673	-143.157	-79.6463	279.814	-71.712	55.0922	53.761	39.5799	-88.083	129.05	-114.356	152.939	-508.878	179.086	-87.152	160.054	-50.3583	-48.9714	-74.5167	323.566	-58.9271	315.49	-399.751	113.178	-95.4016	48.1193	-156.599	12.7071	9.11957	106.875	-130.08	79.3194
3828	-203.742	3.6047	0.967853	72.3596	53.2409	-72.9387	-136.943	-84.5056	273.659	-66.3788	57.1722	53.9889	40.8941	-89.797	133.566	-119.293	153.789	-505.346	190.659	-100.344	164.221	-54.0016	-51.1814	-72.8499	317.764	-53.6841	313.258	-396.59	111.783	-95.6453	49.9771	-158.527	14.3374	8.01518	106.961	-130.442	78.485
3829	-225.364	3.52094	1.04587	73.6345	53.0557	-71.8577	-137.939	-83.6061	276.026	-68.6113	57.3644	53.3228	41.844	-91.9969	130.857	-116.214	155.07	-508.517	181.033	-88.5675	162.842	-53.2176	-49.9578	-74.9035	324.842	-60.5039	320.278	-403.956	112.996	-95.707	50.1259	-158.568	15.7811	6.49499	106.575	-130.42	78.5156
3830	-226.016	3.5321	1.02729	74.1036	53.3604	-72.7909	-138.614	-82.867	274.437	-66.9842	56.8962	52.7586	43.265	-94.6997	128.939	-114.073	155.984	-507.374	182.306	-90.0917	162.448	-52.2327	-51.1323	-75.253	325.745	-61.5641	323.465	-407.099	113.159	-95.7804	52.0002	-160.132	13.1769	9.01593	106.416	-130.553	78.3996
3831	-213.991	3.54788	0.986083	72.5555	53.5681	-73.698	-136.422	-84.8099	271.72	-64.5366	56.7112	52.9709	42.2682	-94.6505	128.762	-114.242	156.336	-505.351	185.88	-94.4139	162.34	-51.7069	-52.0444	-70.9196	313.554	-50.2161	312.451	-394.916	110.183	-96.0448	51.8037	-159.501	12.2823	9.70558	106.012	-130.442	78.485
3832	-229.176	3.52645	1.01447	74.2269	53.6406	-72.626	-138.118	-83.1549	273.683	-66.3492	57.0356	52.609	43.7787	-97.0157	127.033	-112.281	157.013	-504.819	187.282	-95.9324	162.037	-51.2033	-52.8114	-74.0763	322.573	-59.0885	324.761	-407.909	112.189	-96.1271	50.97	-158.17	10.8029	10.6957	105.347	-130.442	78.485
3833	-250.553	3.51689	1.02824	71.8523	49.6984	-72.4624	-140.389	-81.6415	275.271	-67.5719	56.8777	52.6894	43.563	-97.4582	126.683	-112.227	156.724	-504.78	183.348	-92.2871	162.599	-50.8884	-53.0949	-73.2569	320.216	-56.7706	322.248	-405.477	111.882	-93.9812	35.7085	-146.762	29.407	-9.14296	106.696	-129.899	79.5012
3834	-238.2	3.52589	0.998584	73.6399	52.0657	-72.7667	-137.099	-84.5779	274.412	-66.9937	57.1186	52.8136	42.2677	-97.4387	126.206	-111.967	158.106	-506.069	180.931	-88.5813	164.857	-53.9545	-51.8211	-74.2158	323.752	-59.9013	322.67	-406.162	112.478	-95.8153	42.6938	-150.731	17.1524	3.2278	105.324	-129.963	79.3061
3835	-245.363	3.52802	1.00054	71.1304	49.2268	-72.2437	-140.039	-82.0488	276.306	-68.5708	57.0087	52.9325	42.8571	-97.6478	127.322	-113.186	157.025	-505.011	181.027	-89.179	164.249	-52.6803	-52.5557	-71.6807	315.939	-52.5559	315.912	-398.796	110.877	-93.4897	29.5975	-141.19	32.0206	-13.1258	106.494	-129.288	80.692
3836	-238.731	3.51877	1.0158	74.0703	52.4084	-72.7799	-136.808	-84.7654	274.442	-67.097	57.201	52.7686	42.9844	-98.8042	126.568	-112.444	158.28	-504.606	181.719	-89.8434	166.051	-54.3158	-52.7007	-74.9857	328.994	-63.7043	317.506	-402.411	113.785	-95.9548	38.8619	-145.62	13.2299	5.32616	103.66	-128.676	81.536
3837	-262.739	3.52325	1.01711	71.9622	48.7099	-72.174	-142.394	-80.0097	276.427	-68.4788	56.7972	53.1674	42.4694	-97.8555	128.203	-114.427	156.847	-503.725	180.267	-88.8043	165.789	-53.1828	-53.3556	-74.6693	328.192	-63.0464	317.221	-402.045	113.614	-93.2744	25.4765	-137.083	31.2202	-13.7755	105.716	-128.115	82.7155
3838	-265.496	3.52352	1.02957	73.7012	50.7539	-72.0498	-144.282	-78.3523	276.776	-68.6542	56.6949	53.5778	41.5405	-97.1004	129.499	-116.116	156.477	-505.193	172.21	-79.9167	167.402	-54.2986	-52.6652	-75.2116	329.361	-64.4532	320.386	-405.063	113.881	-94.9798	30.2062	-138.206	19.43	-2.48051	103.279	-128.072	82.814
3839	-262.164	3.51547	1.03051	72.395	48.6712	-72.4998	-136.769	-84.9066	275.541	-67.9978	57.1695	53.9227	40.8238	-96.1138	130.671	-117.497	155.426	-503.734	173.48	-81.9885	166.52	-52.8901	-53.2425	-74.472	328.522	-63.7451	320.582	-405.665	113.792	-93.3314	23.7742	-134.864	30.4919	-13.8584	104.673	-127.831	83.461
3840	-263.002	3.51466	1.03647	73.9786	51.8102	-72.202	-143.463	-79.09	276.41	-68.3531	56.6715	54.0244	40.3312	-95.6328	130.84	-117.81	155.007	-503.454	171.747	-80.5533	167.505	-53.1691	-53.7125	-73.7592	327.109	-62.3313	317.503	-402.438	113.321	-95.7506	31.2131	-137.084	12.8538	3.24354	101.37	-127.718	83.6074
3841	-259.732	3.51234	1.04101	74.1059	52.3193	-72.1424	-139.86	-82.2351	276.704	-68.8692	57.0565	54.3033	39.4141	-94.956	131.476	-118.664	154.946	-505.123	165.144	-73.0117	171.119	-56.5633	-52.7811	-72.8571	324.864	-60.2692	315.432	-400.357	112.911	-96.1457	32.1477	-137.757	12.4452	3.86207	101.4	-127.76	83.4021
3842	-261.977	3.49348	1.05456	72.705	49.1195	-72.7444	-136.44	-85.0672	274.709	-67.344	57.2137	54.2543	39.1399	-95.3318	130.841	-118.15	155.579	-505.878	161.562	-69.0774	173.639	-58.7841	-52.4058	-73.4431	326.789	-62.3286	318.707	-403.69	113.311	-94.081	23.6549	-133.777	28.765	-12.4853	103.883	-127.622	83.799
3843	-267.788	3.49041	1.0653	74.9675	52.7035	-72.2282	-140.999	-81.2614	276.748	-68.8305	56.8826	54.5032	37.7152	-93.6102	131.279	-118.841	154.699	-504.914	161.986	-70.1083	173.547	-58.0556	-53.0188	-73.4316	327.083	-62.8118	319.41	-404.263	113.262	-96.2494	30.5679	-135.017	8.78509	6.50526	99.9073	-127.302	84.2202
3844	-260.328	3.48604	1.06089	71.9171	49.1354	-72.7404	-136.167	-85.3928	275.036	-67.5722	57.1181	54.9017	36.2232	-92.0221	132.277	-120.212	154.179	-503.227	164.934	-73.5571	172.498	-56.9478	-53.3204	-71.3905	322.244	-58.0745	312.423	-397.112	112.183	-93.9777	20.7297	-130.621	27.639	-12.3928	103.268	-127.139	84.7775
3845	-252.034	3.50597	1.04977	74.6463	51.7174	-73.6004	-134.218	-86.8859	273.158	-65.8869	56.8069	55.6397	34.0932	-88.4123	134.968	-123.655	151.639	-504.954	156.704	-63.866	179.823	-63.9021	-51.6321	-73.7513	329.399	-65.3346	322.499	-407.917	114.046	-95.5642	27.2284	-133.269	12.4529	2.39768	101.034	-127.196	84.8437
3846	-233.587	3.53404	1.0277	74.07	52.9379	-74.6905	-132.674	-88.0847	271.203	-63.9367	56.13	55.7994	34.0682	-87.9814	135.66	-124.375	150.827	-506.422	150.269	-56.4493	186.53	-70.2171	-50.5339	-69.8856	319.074	-55.851	312.569	-396.862	111.353	-95.5749	28.2848	-133.366	8.27629	6.18829	99.8644	-126.84	85.3589
3847	-251.427	3.49497	1.06269	74.7729	51.9295	-72.7926	-137.102	-84.5944	275.105	-67.5574	56.9507	55.753	32.7988	-87.3283	134.51	-123.28	151.516	-505.691	152.37	-59.2975	182.535	-66.0662	-51.2335	-73.3757	328.884	-64.841	320.992	-405.599	112.934	-94.9356	26.2754	-132.805	13.1298	1.43176	100.401	-126.746	85.4316
3848	-220.397	3.4738	1.17697	73.492	52.261	-67.9518	-124.802	-93.5604	292.799	-87.0182	61.407	52.8298	47.2316	-103.268	129.16	-115.514	152.238	-503.531	158.475	-66.7271	177.092	-60.1008	-52.2625	-69.4957	317.753	-54.012	307.572	-390.968	110.664	-94.8325	16.8136	-131.123	37.2391	-22.107	102.129	-126.652	86.4101
3849	-246.525	3.47029	1.11977	74.7078	51.1748	-70.4407	-129.92	-89.7991	283.722	-77.2438	59.3244	52.8889	46.9971	-104.088	128.768	-115.218	153.65	-504.129	157.145	-65.2414	176.175	-59.1115	-51.8534	-74.2941	330.392	-66.0992	322.339	-406.169	113.855	-95.7177	20.1206	-132.438	29.1237	-14.2525	101.478	-126.913	86.2235
3850	-253.254	3.46947	1.0963	74.593	51.3857	-73.8615	-133.994	-87.1526	272.549	-65.2774	56.6646	53.0851	48.0526	-104.024	130.945	-117.566	152.089	-503.004	157.277	-66.132	176.003	-58.0671	-51.9629	-74.037	328.498	-64.6718	324.098	-407.185	113.808	-97.3424	25.2247	-132.955	15.4927	-1.23883	98.4808	-126.93	86.0685
3851	-240.326	3.4894	1.07742	71.7631	49.6287	-73.5203	-137.988	-83.9031	273.421	-65.8569	56.4828	53.0878	48.4638	-104.543	131.027	-117.685	152.225	-502.124	162.51	-71.6638	171.355	-54.2991	-52.5048	-69.529	315.284	-52.0739	310.625	-392.415	110.75	-94.1789	15.9996	-128.769	25.3779	-12.0458	100.555	-125.522	87.7984
3852	-249.683	3.59892	1.07399	74.1373	50.8921	-75.5844	-137.829	-84.2178	267.612	-59.6151	55.0578	54.9949	42.1593	-101.314	128.856	-117.528	156.618	-502.441	163.55	-72.0603	172.702	-56.2734	-52.0432	-75.9591	324.692	-61.548	322.276	-404.402	116.887	-96.0342	22.2534	-129.913	9.74086	2.99746	97.6117	-125.983	87.6532
3853	-238.627	3.60387	1.02546	71.9008	49.182	-73.4601	-136.388	-85.2638	273.19	-65.6432	56.6092	55.1378	41.1886	-100.791	128.907	-117.48	157.031	-500.273	171.923	-81.146	167.539	-52.0303	-52.8636	-73.0891	316.617	-53.6726	313.888	-395.147	114.182	-94.1317	15.6503	-128.244	24.7196	-11.8359	100.734	-125.936	87.6926
3854	-254.383	3.57725	1.04907	75.5956	53.186	-73.4098	-135.564	-86.0107	273.573	-66.1798	56.6993	54.9689	41.3654	-100.695	128.722	-117.191	156.692	-499.728	172.655	-82.4832	166.035	-50.2346	-53.629	-74.9207	323.989	-60.7853	321.581	-403.809	115.769	-96.2129	21.9142	-127.311	0.86702	10.509	95.47	-125.374	88.3815
3855	-257.595	3.564	1.06019	74.5405	51.3491	-73.2204	-141.389	-81.0071	273.331	-65.453	56.27	54.8314	40.2402	-99.9459	127.689	-116.075	157.039	-496.434	180.387	-92.5315	162.872	-46.0872	-56.0541	-75.9165	327.452	-64.4644	326.894	-408.73	115.681	-95.052	19.9062	-128.205	8.43956	3.21501	97.2643	-125.517	88.0676
3856	-234.77	3.5676	1.02793	72.0994	49.7796	-74.8231	-130.381	-90.4734	269.841	-62.9194	56.376	55.4007	37.9009	-96.6451	130.097	-118.734	155.721	-498.286	174.657	-85.6296	163.984	-47.6378	-54.7841	-70.1352	314.041	-51.9877	314.999	-396.082	112.364	-94.1551	17.0167	-128.069	18.6216	-6.46934	99.0861	-125.528	88.0668
3857	-243.455	3.52701	1.06413	73.7161	50.5443	-73.5375	-131.024	-90.0841	274.065	-66.836	56.8191	54.5354	40.1395	-98.0923	129.449	-117.393	154.815	-501.569	167.657	-77.0281	166.364	-50.4538	-53.7926	-71.2897	321.922	-59.6253	321.208	-403.233	113.312	-94.2921	18.0424	-128.706	17.2927	-5.09009	98.8666	-125.395	88.2737
3858	-257.177	3.44937	1.15975	74.5235	51.1341	-72.3596	-133.497	-88.3866	270.379	-62.7633	57.4658	54.342	39.0415	-96.9619	127.994	-115.957	154.821	-504.004	159.529	-67.855	170.948	-54.8188	-52.738	-72.7892	325.941	-63.6863	326.845	-408.947	113.917	-96.0109	24.0155	-129.36	11.3118	0.895434	95.3118	-125.421	88.1018
3859	-250.203	3.46645	1.11683	72.9512	49.5375	-72.3344	-136.264	-85.8372	273.13	-65.284	57.0905	54.1695	36.6853	-95.659	124.511	-112.305	155.853	-504.623	158.569	-66.4143	172.077	-56.1818	-52.4155	-70.6265	320.002	-57.9221	319.326	-400.656	112.027	-94.5213	19.9977	-129.393	23.0194	-10.3945	98.0041	-125.44	88.0295
3860	-268.848	3.4882	1.14685	75.2776	53.4322	-72.3583	-134.636	-87.454	275.272	-67.2444	56.8497	54.6353	36.5003	-95.9271	125.258	-113.587	156.64	-505.07	156.259	-63.6624	173.991	-58.1659	-51.7587	-71.5626	318.914	-57.1728	317.549	-398.286	113.038	-96.39	26.8647	-130.742	4.56117	7.4108	95.1712	-126.379	88.1913
3861	-265.994	3.50179	1.1272	74.6491	52.9824	-72.4883	-136.099	-85.4304	275.896	-68.5005	57.3503	54.141	37.7629	-96.3323	124.094	-112.397	155.964	-504.694	158.828	-65.9824	172.053	-56.8919	-51.6524	-70.8035	316.363	-54.7762	315.393	-395.768	112.33	-95.5396	24.4496	-129.766	7.17007	4.51866	95.8334	-126.123	88.424
3862	-261.315	3.52948	1.08553	74.572	53.0835	-72.293	-139.826	-82.2489	276.517	-68.7614	57.0528	54.3468	37.863	-95.6211	125.886	-114.265	154.891	-505.196	159.036	-65.7219	171.773	-57.0165	-51.3254	-70.3489	314.879	-53.4957	315.248	-395.386	111.851	-95.0892	24.0223	-129.514	6.07146	5.42489	95.6364	-125.944	88.5062
3863	-265.143	3.48027	1.14984	73.5761	51.7177	-72.2338	-133.692	-88.0851	272.507	-64.9327	57.5436	54.024	39.3258	-96.7069	125.38	-113.547	154.56	-503.158	167.027	-74.2717	166.991	-52.9286	-51.9482	-70.6723	315.782	-54.3692	316.987	-397.346	112.152	-94.9975	25.2417	-130.877	10.6542	1.08792	95.7966	-125.925	88.4781
3864	-259.714	3.50902	1.10311	74.1384	52.3213	-72.5877	-135.504	-86.1782	273.52	-66.0431	57.2846	54.0274	38.3969	-95.6044	124.438	-112.639	154.309	-504.409	164.398	-70.7023	168.389	-54.7323	-51.1056	-71.1823	317.48	-55.8622	317.638	-398.218	112.398	-94.9747	26.6175	-132.038	7.99425	3.78986	95.5571	-125.758	88.5204
3865	-259.255	3.50699	1.11842	73.9791	51.4209	-72.0548	-139.922	-82.2172	277.056	-69.2702	57.1492	53.6759	38.1761	-95.5425	122.774	-110.793	154.543	-505.939	159.05	-64.795	171.905	-57.7718	-50.7014	-72.1613	320.509	-58.5893	319.025	-399.885	112.891	-94.1408	24.055	-132.191	15.7052	-3.68346	97.3838	-125.738	88.5279
3866	-271.869	3.50217	1.12943	75.8951	53.0132	-72.8734	-140.439	-81.798	274.457	-66.5874	56.6186	54.1303	34.3481	-93.0626	121.886	-110.547	156.601	-505.433	160.084	-65.7509	171.278	-57.6067	-50.3985	-75.1464	326.799	-65.1878	326.57	-406.818	114.562	-94.6961	26.7669	-130.987	2.40088	8.74375	94.473	-125.736	88.8659
3867	-271.172	3.51797	1.11217	74.9277	53.1545	-72.3944	-135.917	-85.704	276.592	-69.0756	57.2929	54.7405	34.1312	-91.2715	126.369	-115.161	154.423	-504.334	161.732	-67.1284	167.937	-55.5419	-49.4591	-74.9104	321.386	-61.6932	332.464	-410.038	113.393	-94.1189	28.2439	-134.152	4.52985	7.2075	96.2614	-127.274	87.8503
3868	-254.592	3.50801	1.08982	74.4607	52.4927	-73.3597	-131.874	-88.9689	274.09	-67.1404	57.2659	53.4947	40.5406	-96.1834	126.691	-114.202	152.23	-504.759	160.999	-66.0996	169.358	-56.9463	-49.1969	-70.9573	314.645	-54.7769	324.18	-401.76	110.326	-93.3977	26.2203	-134.45	9.24961	2.59652	97.8248	-127.144	87.8205
3869	-259.189	3.53683	1.04449	74.1645	52.8018	-72.7567	-138.48	-83.4149	275.715	-67.9813	56.8362	53.7944	40.2498	-95.3398	128.216	-115.78	151.338	-503.752	164.729	-70.417	167.593	-55.1148	-49.9299	-70.4656	313.044	-52.9977	321.199	-398.665	109.805	-93.3077	27.4372	-135.577	7.09933	4.86229	97.6348	-126.984	87.7494
3870	-262.153	3.48654	1.08983	73.2451	50.398	-72.3265	-135.512	-85.9708	276.04	-68.7293	57.4873	53.0755	43.1884	-98.5988	127.634	-114.675	151.88	-501.514	170.956	-77.7238	165.678	-53.0073	-50.9644	-74.4469	326.19	-65.1381	330.456	-409.413	112.22	-92.253	23.153	-135.214	19.6108	-7.1393	100.468	-127.067	87.635
3871	-260.482	3.55398	1.08331	74.2099	51.7516	-72.8421	-139.373	-82.6171	274.585	-66.8212	56.7815	55.0475	37.0404	-92.724	130.424	-119.246	152.332	-504.123	160.618	-66.0333	171.407	-58.3401	-49.259	-75.842	324.566	-63.8672	328.411	-406.738	113.797	-93.3687	28.2171	-137.725	10.9261	1.3821	100.742	-129.185	87.6956
3872	-242.764	3.55485	1.08266	72.5655	49.0271	-72.8306	-133.576	-87.6336	275.529	-68.2627	57.2876	55.1971	38.441	-92.5734	133.204	-122	150.375	-503.063	163.126	-68.864	170.354	-57.4146	-49.3581	-74.8598	323.012	-62.0241	324.343	-403.017	113.489	-91.361	20.2942	-134.844	27.987	-15.4718	103.509	-128.8	88.1254
3873	-263.905	3.53269	1.08363	74.8853	52.7866	-72.7198	-135.408	-86.0429	275.189	-67.9005	57.2811	54.4503	41.7301	-95.7986	132.843	-121.066	150.447	-501.698	168.321	-74.6605	168.641	-55.8197	-50.0986	-75.3728	324.694	-63.6927	326.999	-405.783	113.596	-93.6182	26.8415	-134.681	5.22118	6.01874	99.02	-128.538	88.3316
3874	-254.957	3.54903	1.04601	74.2312	51.7605	-73.7002	-135.6	-85.8236	272.63	-65.2859	56.6635	54.4749	41.8444	-95.4892	134.198	-122.215	149.741	-502.368	165.487	-71.4527	170.005	-57.1164	-49.5358	-75.5314	326.695	-65.5907	328.523	-407.429	113.355	-92.9878	25.7391	-135.005	8.75104	2.69647	99.5687	-128.228	88.4166
3875	-257.401	3.54673	1.04416	73.2707	51.7587	-73.2412	-135.939	-85.6039	273.882	-66.4298	56.8312	54.6185	41.4012	-95.1675	134.352	-122.336	149.747	-499.72	171.902	-79.5101	167.475	-54.005	-51.1583	-72.3777	317.739	-56.8746	318.908	-396.886	111.027	-93.1011	26.6054	-136.012	10.7868	1.10855	99.7968	-128.276	88.1027
3876	-241.45	3.56095	1.04732	72.2634	48.4841	-73.5655	-141.33	-81.0812	273.385	-65.4098	55.9991	54.9256	40.0729	-93.5752	135.275	-123.543	149.53	-501.838	166.55	-73.0245	171.308	-57.9631	-50.2396	-76.0551	328.477	-67.1164	329.343	-408.542	113.646	-89.8393	17.2052	-133.309	25.1002	-13.3224	102.351	-126.094	88.9773
3877	-238.19	3.54566	1.06967	72.4736	50.7812	-72.5157	-140.888	-81.4213	271.253	-63.0104	56.4798	56.1247	36.3933	-87.9434	139.23	-128.583	147.08	-502.852	163.934	-69.2462	176.108	-62.9249	-49.0085	-71.1811	313.11	-53.2311	321.034	-398.157	110.242	-91.4425	23.2411	-135.862	13.3323	-1.7667	100.542	-126.304	88.7008
3878	-231.392	3.53811	1.03833	72.4563	49.3891	-72.7135	-137.491	-84.2058	274.161	-66.6289	57.0588	55.8843	33.5009	-87.0439	134.1	-123.431	148.968	-503.062	162.541	-67.8747	177.211	-63.8494	-48.8699	-74.4583	324.885	-64.2912	330.156	-408.416	111.849	-90.6669	20.0127	-135.205	22.6862	-10.7029	102.159	-126.375	88.4916
3879	-223.379	3.44128	1.10206	71.9886	50.4318	-73.0039	-132.676	-88.5117	274.141	-67.0964	57.3203	53.5031	42.3321	-91.9594	133.971	-121.228	144.106	-504.915	155.903	-60.4327	183.813	-69.8963	-48.0126	-66.7772	309.973	-49.9353	318.02	-395.025	105.833	-90.2979	17.1935	-132.2	23.7314	-12.1945	100.286	-124.804	88.9141
3880	-231.743	3.4879	1.05702	72.5646	50.3614	-73.4887	-141.594	-80.674	274.36	-66.2711	56.1066	53.3753	42.845	-91.9621	134.451	-121.457	143.384	-505.552	152.406	-56.8707	187.037	-72.5913	-47.849	-70.9856	320.679	-60.5908	331.48	-409.252	108.412	-90.6484	19.6835	-133.513	20.9833	-9.09955	99.7805	-125.192	88.2284
3881	-253.881	3.47609	1.08674	75.0695	53.8322	-73.1519	-142.74	-79.9546	276.271	-67.7069	55.7809	52.7583	45.2382	-94.5284	133.885	-120.334	143.618	-505.322	154.519	-58.8249	184.81	-70.9154	-47.6393	-72.762	325.496	-65.0755	332.782	-410.951	109.397	-91.7613	25.6041	-133.743	2.08684	9.03565	95.3441	-124.7	88.6729
3882	-249.774	3.50791	1.06529	74.2844	53.2159	-73.111	-143.767	-79.1559	276.813	-68.0727	55.6197	52.6415	46.9548	-96.4308	134.517	-120.707	143.864	-504.574	158.736	-63.3239	179.811	-66.4854	-47.9745	-69.7244	315.745	-55.4955	320.999	-398.187	107.341	-91.1311	24.5333	-134.304	6.14953	5.14354	96.229	-124.52	88.8152
3883	-260.438	3.4836	1.05448	73.5089	51.816	-73.8256	-142.746	-79.9031	274.079	-65.521	55.4313	52.3771	47.3394	-97.7538	134.058	-119.88	144.927	-502.813	161.793	-67.5213	177.726	-63.7807	-48.9748	-72.6769	324.071	-63.9333	333.31	-410.815	108.602	-91.404	25.1375	-134.225	9.77134	1.81623	95.7218	-124.832	88.364
3884	-239.415	3.53139	1.01304	72.5283	49.6539	-74.4448	-146.16	-77.106	272.755	-63.6675	54.501	52.717	46.3545	-97.1166	134.225	-120.151	145.197	-504.404	157.556	-62.4607	179.321	-65.6524	-48.0944	-71.3487	319.633	-59.3581	325.088	-402.37	108.184	-90.5354	21.8191	-134.387	21.5067	-9.2681	98.3368	-124.937	88.2821
3885	-247.284	3.57074	1.1028	72.454	49.3001	-74.8821	-148.802	-75.1706	271.551	-61.786	53.6577	53.9978	40.3217	-92.5331	132.649	-120.064	147.78	-505.313	155.191	-58.9185	176.03	-63.9122	-46.5549	-76.2981	323.021	-62.878	326.736	-403.669	113.63	-91.1601	23.6511	-136.522	20.748	-8.66773	101.957	-128.493	88.3871
3886	-253.692	3.5554	1.11088	72.8067	50.0032	-74.5658	-143.89	-79.1415	272.306	-63.2891	54.5427	54.0692	41.0932	-93.0179	134.051	-121.439	147.373	-505.247	152.749	-56.6112	176.671	-64.3954	-46.2556	-76.7905	324.553	-64.472	329.46	-406.685	113.98	-91.593	24.7243	-136.953	19.2648	-7.17638	101.587	-128.528	88.1928
3887	-249.682	3.55903	1.10096	73.1418	50.2822	-73.1838	-142.554	-80.2005	275.335	-66.6293	55.6022	54.178	41.9376	-93.7239	135.149	-122.655	147.233	-505.603	154.039	-57.7561	174.574	-62.6412	-46.3631	-75.6603	322.232	-61.9751	325.95	-403.539	113.373	-91.4619	23.9219	-136.736	20.8326	-8.79217	101.969	-128.421	88.4558
3888	-246.254	3.54518	1.10611	72.7624	49.681	-72.8721	-136.051	-85.535	275.326	-67.7742	56.9652	54.7103	41.3201	-92.4701	137.699	-125.874	146.814	-503.922	158.169	-62.7218	170.561	-58.712	-46.9842	-76.4889	325.117	-64.6411	327.726	-405.771	114.074	-91.2337	22.6348	-136.428	24.4002	-12.3063	102.439	-128.32	88.4869
3889	-247.09	3.60415	1.10144	73.4937	50.7139	-73.5542	-139.508	-82.5331	273.373	-65.3857	56.1825	55.9997	35.6966	-89.0642	136.127	-125.437	149.585	-505.043	153.252	-57.3735	173.347	-61.1335	-46.2838	-78.4517	325.11	-64.9187	328.299	-405.739	115.676	-92.472	26.7741	-138.234	16.6755	-4.74987	102.982	-130.485	88.3748
3890	-236.144	3.5705	1.10467	72.4437	49.3806	-73.7899	-131.283	-89.7095	273.752	-66.5359	56.6147	55.6959	39.3953	-89.4893	141.779	-130.925	145.884	-503.213	158.988	-63.3449	166.994	-55.6616	-46.1597	-77.1504	323.773	-63.7487	327.603	-405.297	115.099	-91.5223	21.8911	-135.74	25.1866	-13.4308	104.159	-130.304	88.6454
3891	-239.772	3.59958	1.07379	73.6593	51.5091	-74.5006	-136.697	-84.8539	270.332	-62.735	56.063	55.6198	40.3927	-89.48	143.42	-132.441	144.578	-504.683	152.583	-56.6974	173.174	-60.9761	-45.7397	-77.3137	324.628	-64.5263	328.603	-406.565	115.359	-93.2101	28.4412	-137.958	11.1123	0.425243	101.283	-130.109	88.5208
3892	-220.13	3.58383	1.08905	71.2206	48.7848	-74.2999	-137.224	-84.55	270.916	-63.0261	55.871	55.0774	42.133	-91.5397	142.631	-130.965	144.749	-503.925	155.16	-59.6962	170.97	-58.7674	-46.2481	-74.5201	319.65	-58.5991	314.346	-392.606	113.77	-91.2305	20.1266	-134.401	26.9338	-15.5036	103.806	-129.316	89.9078
3893	-245.411	3.62626	1.11711	74.1883	51.9502	-74.4619	-141.013	-81.5555	270.983	-62.3752	55.1196	56.0174	39.4065	-89.8136	143.609	-132.951	146.859	-503.872	156.769	-61.2385	169.988	-57.9428	-46.3722	-78.4034	325.579	-64.3925	320.212	-398.804	117.414	-93.2707	25.9864	-134.223	5.95919	4.30937	100.07	-129.28	90.2532
3894	-243.881	3.62378	1.05859	74.0629	51.3946	-74.0312	-137.056	-84.7533	271.677	-63.7826	56.0041	55.8344	39.7857	-90.0124	143.409	-132.483	146.325	-498.849	172.84	-79.3071	156.601	-45.7226	-48.3432	-79.7429	330.216	-69.0185	326.931	-406.002	118.102	-93.4489	26.1688	-133.787	7.4629	2.86729	99.4948	-129.265	90.111
3895	-230.462	3.58418	1.11813	72.4215	49.4476	-74.1015	-129.134	-91.9492	269.558	-61.9319	56.295	55.8681	39.0021	-89.8282	142.024	-131.004	146.837	-500.56	168.72	-73.9825	160.074	-49.6476	-47.0004	-77.5914	326.159	-64.8331	320.162	-399.215	116.891	-92.6522	22.9634	-134.29	19.502	-8.55899	102.086	-129.097	90.1294
3896	-232.843	3.58863	1.11848	72.6159	50.7235	-73.2044	-132.121	-89.1977	272.765	-65.2292	56.8217	55.949	39.7735	-89.6422	143.479	-132.612	145.67	-502.951	160.061	-64.5978	164.688	-53.6123	-46.3021	-75.9658	321.891	-60.5481	315.095	-394.029	115.915	-93.1836	25.0064	-135.659	17.3653	-6.23508	101.754	-129.049	89.9417
3897	-228.111	3.61046	1.10412	73.6078	50.9381	-73.0024	-136.117	-85.585	274.008	-66.2874	56.7249	55.9232	39.2022	-89.3484	141.9	-131.103	145.868	-506.399	149.623	-52.8983	173.388	-61.7229	-45.1464	-77.6434	327.104	-65.5179	320.281	-399.939	117.282	-93.4261	26.1532	-136.901	18.5616	-6.99117	101.884	-129.07	89.5795
3898	-226.756	3.59348	1.12852	72.0196	50.6133	-72.3921	-136.781	-84.9708	276.185	-68.3925	57.0252	55.5653	39.8354	-90.8518	139.138	-128.222	146.897	-506.319	151.356	-54.9998	173.02	-61.0748	-46.0954	-73.8789	317.962	-56.5838	309.293	-388.483	115.181	-92.9508	23.9817	-136.335	23.9893	-12.2975	102.904	-128.942	89.8039
3899	-246.463	3.59291	1.14006	75.3275	53.5156	-72.3169	-136.696	-85.0689	277.776	-70.2051	57.2212	55.2858	42.0559	-92.9572	139.601	-128.48	146.926	-506.47	150.005	-53.9859	174.183	-61.5288	-46.7036	-77.3753	327.88	-65.7982	319.266	-399.885	117.838	-94.6419	29.5863	-136.985	7.58968	3.45387	99.7168	-129.05	89.7287
3900	-249.977	3.64457	1.14	75.1699	52.5708	-72.5684	-143.012	-79.4397	275.646	-67.5253	56.5406	55.963	38.3448	-93.3518	134.384	-123.935	151.776	-505.45	154.767	-59.0236	169.625	-57.4255	-47.1613	-80.4544	329.762	-67.8115	321.631	-401.846	119.887	-94.6895	29.7435	-137.285	7.49364	3.44123	101.074	-130.372	89.7558
3901	-246.833	3.61566	1.13545	73.8368	50.5113	-72.5062	-135.82	-85.7229	275.99	-68.5098	57.2467	55.8632	39.2032	-92.9269	136.663	-125.961	150.144	-501.885	164.154	-69.8674	159.015	-47.524	-48.1173	-80.4499	330.807	-68.771	323.293	-403.725	119.798	-93.911	26.3725	-136.963	18.864	-7.37125	102.862	-130.28	89.4772
3902	-240.446	3.62797	1.09136	73.8702	53.1006	-72.6376	-138.022	-83.7904	275.594	-68.0235	57.0255	56.0261	38.536	-91.3554	138.265	-127.686	149.046	-501.514	165.658	-71.4299	157.154	-45.9274	-48.1537	-76.236	319.266	-57.8082	312.749	-392.095	116.905	-95.1574	30.9726	-137.792	5.17307	5.77018	100.413	-130.098	89.5742
3903	-243.689	3.60332	1.11618	73.5275	52.7987	-72.269	-135.357	-86.2432	277.621	-70.2213	57.363	55.3746	42.3698	-93.9959	140.196	-129.058	147.829	-501.927	164.909	-70.4552	157.609	-46.4622	-47.9662	-75.7877	318.985	-57.479	312.707	-392.122	116.496	-94.6345	30.6521	-139.556	10.6061	0.951677	101.89	-130.124	89.1579
3904	-235.14	3.6772	1.15577	71.2024	47.1825	-75.857	-142.462	-81.1073	265.628	-56.3193	54.0274	57.1206	37.0137	-85.8326	142.634	-133.621	145.857	-502.574	164.058	-69.0438	160.483	-49.5465	-47.554	-79.3938	327.527	-65.9013	325.154	-405.51	118.767	-92.032	27.4742	-136.481	27.5681	-11.6559	96.1085	-123.251	85.4576
3905	-261.389	3.65546	1.11706	73.8289	51.7378	-73.4874	-139.055	-83.4324	272.753	-64.3822	56.0405	56.5586	38.9509	-88.4944	142.347	-132.677	146.597	-499.43	173.457	-79.7528	151.365	-41.1542	-49.101	-78.1182	324.582	-63.1875	324.413	-404.295	117.016	-93.8269	33.8693	-138.32	9.88427	5.27514	93.2276	-123.558	85.6514
3906	-254.634	3.65202	1.08213	71.4743	49.6461	-72.6458	-137.791	-84.028	275.1	-67.4911	57.0373	56.4728	39.1574	-89.0354	141.731	-131.917	146.864	-497.612	178.682	-85.8277	148.526	-38.4425	-49.992	-75.2767	316.276	-55.3147	318.06	-396.96	114.482	-91.9493	26.9259	-136.53	24.7325	-9.37781	96.8787	-124.023	85.3321
3907	-258.396	3.6377	1.09415	73.8318	52.4421	-72.5956	-134.793	-86.3934	274.89	-67.7184	57.5208	56.1831	39.9087	-90.7193	140.408	-130.344	148.024	-499.367	174.416	-80.612	150.534	-40.6694	-49.1349	-76.3335	319.85	-58.5309	320.86	-400.45	115.295	-93.8689	33.3489	-138.856	9.88986	5.12099	94.6387	-124.061	85.4455
3908	-259.4	3.69681	1.09519	73.676	52.3742	-72.837	-140.337	-82.0015	275.167	-67.0481	56.4975	57.3768	33.5942	-87.1809	137.976	-128.724	151.338	-500.406	173.207	-78.885	153.814	-44.0257	-48.8424	-77.7287	317.018	-56.067	320.365	-399.154	117.005	-93.6459	33.572	-139.738	8.51119	6.23946	95.2206	-124.2	85.5897
3909	-254.046	3.69045	1.06265	73.474	52.1889	-72.6353	-137.323	-84.5721	275.726	-67.9325	56.8862	56.967	35.2257	-89.0748	137.584	-127.699	151.295	-501.287	171.946	-76.9816	156.254	-46.7705	-48.0972	-76.9443	316.577	-55.4137	319.295	-398.211	116.049	-93.1315	31.9925	-140.135	10.991	3.5926	96.7255	-124.102	85.8512
3910	-251.845	3.69207	1.00706	73.1096	51.652	-72.8485	-136.261	-85.2008	274.596	-67.2754	57.1987	56.7141	36.3211	-90.3559	137.673	-127.623	151.591	-500.586	175.544	-80.8392	157.667	-48.2083	-48.4207	-76.7161	317.665	-56.3704	319.437	-398.445	115.566	-93.5326	32.0756	-140.141	13.2564	1.34329	96.856	-124.289	85.6821
3911	-262.757	3.65152	1.06981	72.3	49.5051	-71.4227	-136.847	-85.2971	277.369	-69.4155	57.4324	56.931	32.7025	-88.9865	133.8	-123.666	153.789	-499.499	177.28	-83.1696	156.735	-47.2079	-48.7473	-79.7712	322.236	-61.4692	328.849	-407.329	117.16	-92.2877	26.7776	-138.304	25.4527	-10.6894	99.0563	-124.891	85.2635
3912	-263.819	3.63757	1.05783	74.0883	52.0253	-72.8544	-135.167	-86.2129	274.804	-67.4766	57.1626	56.5148	33.6994	-89.87	133.387	-122.905	153.593	-498.694	176.123	-82.8743	157.226	-46.7749	-49.4707	-78.8602	322.476	-61.3689	326.225	-405.21	116.677	-94.0784	32.6535	-139.693	10.1082	4.07049	96.2218	-124.803	85.5965
3913	-268.704	3.61095	1.06657	73.6974	51.9644	-72.4597	-137.442	-84.3024	275.735	-68.2592	57.1999	56.0458	35.8501	-91.5036	133.508	-122.611	152.895	-497.648	177.556	-85.2901	156.883	-45.6837	-50.4386	-78.6907	322.197	-61.6167	330.246	-408.625	115.915	-93.9779	31.4234	-138.679	10.3521	3.50023	96.089	-125.07	85.3421
3914	-263.158	3.59587	1.06933	72.4288	49.693	-73.0903	-134.212	-87.0725	274.384	-67.073	57.0247	55.9966	36.4827	-91.0928	135.578	-124.505	151.413	-498.918	172.229	-79.5121	157.885	-46.5194	-49.8012	-77.0705	320.418	-59.9035	327.471	-406.182	115.189	-92.8587	26.2764	-136.858	22.5377	-8.4097	98.4604	-125.232	85.5266
3915	-266.515	3.60968	1.08709	73.7277	50.9149	-70.5171	-135.489	-85.541	282.278	-75.0572	58.6633	54.9147	42.696	-97.4523	134.115	-122.182	151.212	-497.649	176.795	-85.0373	155.683	-44.0919	-50.8827	-78.2334	325.737	-64.1352	325.772	-405.663	116.395	-93.5061	24.9614	-135.626	23.3005	-9.35549	97.7732	-125.102	86.2551
3916	-270.835	3.5589	1.1092	74.5099	53.9437	-71.6828	-137.57	-84.6877	275.398	-67.5696	57.4171	54.2005	45.2063	-100.729	131.32	-118.809	151.874	-496.472	180.648	-89.6882	154.259	-42.4479	-51.6598	-75.0154	316.253	-55.2132	318.307	-397.124	114.279	-95.9824	33.7184	-136.777	1.92252	11.1057	92.4744	-124.619	86.6276
3917	-274.016	3.56265	1.08739	74.0412	52.5479	-72.0336	-143.051	-79.5814	277.261	-69.2136	56.7651	53.9237	44.816	-100.498	130.316	-117.614	152.163	-498.086	175.243	-83.747	156.917	-44.5216	-51.5556	-74.7227	315.883	-55.3136	321.442	-399.796	113.63	-95.0976	28.7882	-134.341	8.64265	3.96001	94.025	-124.746	86.4515
3918	-273.644	3.57233	1.06145	73.0216	50.2087	-72.1746	-141.948	-80.4249	276.963	-69.0467	56.901	53.973	44.3718	-100.221	130.616	-117.963	152.42	-501.545	166.999	-73.4195	162.327	-50.5098	-49.5899	-76.4175	320.512	-60.0396	328.53	-407.149	114.581	-93.9217	24.1248	-133.257	21.0853	-8.10109	96.5652	-125.061	86.1087
3919	-261.407	3.569	1.06996	72.3515	48.7532	-72.3831	-135.073	-86.3826	276.21	-68.7518	57.3815	54.291	43.9762	-98.8647	132.872	-120.37	151.179	-499.838	171.263	-78.5219	160.508	-48.6341	-50.2903	-75.7519	321.223	-60.115	324.283	-403.888	115.037	-92.7431	18.9103	-130.534	29.1524	-16.4889	98.1269	-124.886	87.1491
3920	-268.03	3.57005	1.05204	74.2014	52.4132	-72.8383	-135.82	-85.6686	274.618	-67.2709	57.1768	54.0147	45.7913	-100.626	133.369	-120.684	151.245	-498.659	175.195	-83.0685	160.054	-48.0576	-51.0011	-74.5063	318.999	-57.9558	321.254	-400.689	114.202	-95.0667	25.9736	-131.569	7.4792	4.29131	94.6046	-124.956	87.2518
3921	-263.778	3.61649	1.04554	72.8298	49.5085	-72.4838	-139.631	-82.3191	275.263	-67.5556	57.0669	54.6057	41.9927	-100.032	129.931	-117.961	155.322	-498.046	179.032	-86.8025	160.726	-49.2336	-50.8295	-78.0146	324.343	-62.6825	321.041	-400.627	116.642	-93.4925	20.5319	-131.204	22.2413	-10.1116	98.1502	-124.974	87.4859
3922	-273.682	3.53869	1.13284	74.876	52.2793	-71.2634	-140.261	-82.5153	274.12	-65.9985	57.4162	54.313	41.6623	-100.379	127.437	-115.356	156.221	-499.675	175.314	-82.368	159.677	-48.386	-50.4607	-78.3564	325.69	-63.8247	322.118	-402.103	117.018	-95.8704	28.5256	-131.686	6.20916	5.39891	93.1751	-124.79	87.7706
3923	-267.855	3.55703	1.11924	73.5072	50.3962	-71.5904	-139.973	-82.4247	276.889	-68.9675	57.2777	54.0554	41.9906	-100.36	126.419	-114.137	155.818	-499.314	175.743	-83.1865	159.007	-47.3123	-51.0214	-78.2637	327.99	-65.2814	318.235	-399.262	117.457	-94.4701	23.9947	-131.914	19.255	-7.29206	96.6294	-124.665	88.1995
3924	-260.336	3.57152	1.0927	73.2278	50.1603	-71.9737	-140.384	-81.8236	277.051	-69.2123	57.1233	53.9498	41.1393	-100.044	125.28	-113.016	156.605	-502.675	167.485	-73.2613	161.841	-50.4416	-49.672	-77.1872	325.453	-62.7647	316.042	-397.225	117.034	-94.5952	24.0145	-132.492	21.9947	-9.66737	97.3485	-124.825	88.022
3925	-259.787	3.55937	1.10287	74.0305	49.659	-72.1899	-140.399	-81.7352	276.93	-69.161	57.0735	53.8689	40.7146	-100.184	124.808	-112.505	157.377	-502.408	166.874	-73.1168	162.602	-50.5167	-50.2488	-79.737	333.027	-69.8552	323.301	-405.363	118.833	-94.3229	22.5104	-132.5	23.6717	-11.4443	98.6205	-125.032	87.7835
3926	-266.139	3.57031	1.08125	75.6571	52.9286	-72.0881	-135.212	-86.1661	277.432	-70.0573	57.6009	54.6533	40.5484	-97.1376	131.516	-119.463	153.49	-501.06	169.05	-76.0196	161.2	-48.8468	-50.6085	-78.7514	331.092	-68.4172	326.271	-408.491	118.463	-95.5816	28.8853	-133.957	6.27099	5.34487	95.0538	-125.117	88.2072
3927	-256.959	3.57622	1.06347	72.7776	49.4135	-72.8754	-134.874	-86.6058	274.98	-67.5405	57.0847	54.9941	41.2708	-95.0596	135.822	-123.984	149.899	-499.327	172.716	-80.7011	159.41	-46.7274	-51.4226	-77.0373	327.46	-65.567	327.301	-409.309	117.739	-93.8033	22.6477	-133.263	23.0067	-10.9383	98.7721	-125.325	87.8379
3928	-264.101	3.56305	1.07427	73.9836	53.0612	-72.0646	-139.425	-82.7686	277.244	-69.4512	57.0352	54.5627	43.2964	-96.6807	135.88	-123.609	149.367	-500.394	170.025	-77.5679	160.066	-47.4385	-51.0866	-72.9241	315.261	-54.1493	317.084	-397.574	114.553	-95.1333	27.687	-133.77	5.92127	5.34279	95.658	-125.033	88.1436
3929	-258.618	3.58129	1.04649	74.3649	52.2369	-73.0254	-136.39	-85.1442	274.163	-66.7506	57.0189	54.4708	42.6705	-97.6408	134.55	-122.372	151.612	-501.735	169.122	-75.715	162.069	-49.969	-50.4266	-74.8143	322.239	-60.4564	321.061	-402.586	116.002	-94.7694	26.4873	-133.681	7.41404	3.81394	96.5192	-124.669	88.4869
3930	-263.307	3.57305	1.054	74.7367	52.2657	-72.8379	-136.224	-85.3206	274.745	-67.3328	57.1201	54.7882	41.6082	-96.0726	135.824	-123.934	151.035	-501.331	169.721	-76.6108	163.79	-51.2532	-50.8206	-76.2041	325.972	-64.2225	326.515	-408.274	116.883	-94.5509	26.171	-133.164	6.79053	4.25407	96.0613	-124.673	88.4969
3931	-244.381	3.59761	1.04644	73.3225	50.5465	-73.4066	-137.259	-84.544	273.575	-65.9091	56.4877	55.7443	39.5763	-90.7523	140.512	-129.522	146.926	-502.923	163.735	-69.753	167.137	-54.3304	-49.6936	-74.7998	323.277	-61.939	325.269	-407.152	116.714	-93.5851	23.7474	-134.355	15.6919	-4.1667	98.851	-124.706	88.5043
3932	-231.549	3.60797	1.0493	73.1131	50.0508	-74.4372	-132.212	-88.5616	271.649	-64.4142	56.2245	55.8519	39.5989	-90.7813	141.378	-130.464	146.956	-502.804	164.768	-70.9588	166.685	-53.9973	-49.9978	-73.7531	324.347	-63.0863	324.006	-406.298	116.823	-92.6456	20.6647	-133.445	17.3845	-6.02395	100.267	-124.659	89.3683
3933	-221.504	3.60938	1.03458	72.172	48.7049	-73.9662	-134.623	-87.1282	271.822	-64.0867	56.1556	55.8669	39.9522	-90.8891	141.785	-131.035	146.637	-502.055	169.14	-75.9022	163.778	-51.2695	-50.7864	-73.1784	323.595	-62.3953	324.101	-406.132	116.462	-91.7707	17.7156	-132.487	23.6143	-12.2095	101.376	-124.595	89.5818
3934	-214.389	3.61921	1.02295	72.4422	50.3057	-74.479	-132.635	-88.6162	270.479	-63.2064	56.3061	56.1713	38.2926	-88.9013	142.222	-131.697	146.25	-503.152	164.754	-70.9712	165.079	-52.6205	-49.8995	-71.2691	318.896	-57.8004	318.347	-399.992	115.214	-92.8626	21.5334	-133.917	15.5615	-4.39868	100.081	-124.606	89.6323
3935	-226.359	3.6279	1.01188	74.4478	52.367	-73.224	-135.119	-86.3157	273.859	-66.4735	56.9395	56.2471	38.0737	-88.4043	142.573	-132.16	145.988	-502.676	167.089	-73.658	162.908	-50.6004	-50.5636	-72.624	323.415	-62.1531	323.167	-405.217	116.035	-93.5746	24.3554	-133.756	5.20918	5.34782	97.8459	-124.443	89.8911
3936	-239.376	3.60313	1.05626	74.1931	51.9329	-73.8104	-135.08	-86.4737	273.115	-65.4289	56.3656	55.1728	43.0027	-92.2622	144.58	-133.186	145.144	-504.377	161.658	-67.4086	166.777	-54.1979	-49.7606	-73.485	324.683	-63.7761	328.062	-409.852	116.239	-92.5992	22.7125	-133.27	8.06181	2.62489	98.1764	-124.468	89.8261
3937	-230.467	3.61856	1.0246	73.4092	52.6348	-73.2015	-138.651	-83.3308	273.614	-65.742	56.4632	55.2812	42.4902	-92.1797	144.165	-132.7	145.493	-503.478	164.745	-70.9969	162.148	-49.9148	-50.2917	-68.9428	310.301	-50.338	316.672	-396.523	112.525	-92.4095	22.3701	-132.149	5.23015	5.12827	97.2839	-124.274	89.9905
3938	-242.872	3.6064	1.046	74.3119	52.222	-72.9553	-135.64	-85.9096	274.522	-66.9999	56.9722	55.3278	42.1745	-92.4497	144.13	-132.627	146.269	-504.252	161.101	-67.0074	164.185	-51.8844	-49.7357	-72.996	321.202	-60.8867	329.559	-410.262	114.831	-91.9856	20.437	-130.556	6.95841	3.24462	97.2054	-124.234	90.0115
3939	-236.391	3.62023	1.00618	73.7919	51.8882	-73.0448	-136.213	-85.3988	274.244	-66.6633	56.8605	55.3267	41.4883	-92.6704	142.982	-131.353	147.2	-501.875	169.05	-75.9034	160.085	-48.1637	-50.7276	-70.923	315.298	-55.1161	322.326	-402.193	113.003	-91.929	19.8148	-130.412	8.11422	2.1113	97.6741	-124.317	89.8364
3940	-237.546	3.58975	1.02908	72.523	49.4713	-73.1587	-134.646	-86.7649	273.887	-66.4439	56.9461	55.0223	42.32	-94.107	142.322	-130.517	148.067	-501.509	169.542	-76.6188	161.859	-49.5228	-50.9478	-72.8822	320.898	-60.6442	328.676	-408.65	113.786	-90.6531	15.8289	-130.594	20.968	-10.2038	100.363	-124.542	89.4753
3941	-243.231	3.59422	1.00967	74.163	51.8316	-74.4551	-133.952	-87.374	270.083	-62.5631	56.1722	54.932	41.8006	-94.4891	140.794	-128.895	149.037	-504.584	160.865	-66.3076	168.411	-56.0094	-49.3142	-72.0438	318.918	-58.9137	327.522	-407.293	113.305	-92.7018	21.9638	-130.373	6.2755	3.99576	96.1641	-124.29	89.6887
3942	-238.749	3.58485	1.04569	73.619	51.111	-71.6265	-141.913	-80.9165	276.778	-68.3004	56.743	55.0337	40.1221	-93.8216	138.777	-126.791	149.912	-505.622	159.584	-64.617	168.045	-56.0863	-49.1157	-71.7312	316.967	-56.7816	322.257	-401.312	112.679	-91.5176	20.1883	-132.954	15.1287	-4.35512	99.0311	-124.321	89.6903
3943	-216.037	3.58205	1.01736	73.1585	49.6057	-73.4563	-135.301	-86.1948	273.187	-65.6483	56.7032	54.9194	38.7914	-93.1215	136.888	-125.041	150.705	-507.132	153.493	-57.6005	175.681	-63.2353	-47.8797	-72.9035	322.19	-61.9536	327.751	-406.828	112.615	-90.339	16.6499	-131.998	22.7399	-11.7692	100.493	-124.377	89.6651
3944	-219.364	3.57582	1.05879	74.0318	52.0874	-73.785	-132.996	-88.4701	273.639	-65.9427	56.3498	54.8989	40.093	-92.3001	139.69	-128.031	148.503	-509.671	144.555	-47.6594	185.628	-72.4741	-46.7713	-69.6308	313.511	-54.1084	321.3	-399.808	111.426	-91.3865	20.2349	-133.139	15.1983	-4.40767	99.1396	-124.473	89.587
3945	-221.283	3.60924	1.02498	74.068	52.0544	-75.8234	-131.753	-89.0964	267.041	-59.7418	55.7217	55.033	40.1357	-91.9081	140.179	-128.697	148.008	-508.215	150.953	-54.543	179.402	-66.6891	-47.4378	-71.2516	317.107	-57.8669	328.142	-407.112	113.014	-91.8676	23.142	-133.707	6.56183	3.94404	97.441	-124.482	89.565
3946	-244.19	3.57457	1.0461	74.5125	52.9274	-74.2081	-133.448	-87.8903	271.806	-64.2531	56.2925	54.4458	42.639	-94.4659	140.422	-128.428	148.468	-505.776	160.583	-65.2791	168.368	-56.5944	-48.7359	-72.448	320.547	-61.3374	332.931	-411.769	112.985	-91.4813	23.4336	-133.092	1.99764	8.13616	96.1278	-124.19	89.8083
3947	-229.207	3.61592	0.993178	73.6784	52.3994	-74.989	-134.002	-87.0288	268.852	-61.4797	56.0826	54.7981	41.6204	-93.1437	140.876	-129.046	147.905	-503.251	167.909	-73.6934	163.861	-52.3119	-49.7748	-68.3602	307.054	-48.8825	323.661	-400.658	109.912	-90.8348	21.5689	-131.87	2.63751	7.21882	96.1317	-124.101	89.736
3948	-229.733	3.59015	1.0235	72.6864	50.0495	-73.3835	-133.744	-87.3766	273.631	-66.3701	56.9843	53.9875	45.4179	-98.0376	140.483	-127.941	149.547	-501.244	175.703	-82.5516	159.274	-48.03	-51.0212	-71.5259	318.046	-58.7357	329.096	-407.387	111.584	-89.035	15.6145	-131.877	17.9401	-7.68788	100.293	-124.178	90.1063
3949	-228.63	3.59843	1.00529	72.9641	50.7089	-73.4422	-138.368	-83.4295	272.603	-64.9476	56.5459	53.9595	46.0862	-98.632	140.37	-127.848	149.381	-503.723	169.003	-74.6499	162.935	-51.5981	-49.8949	-69.3988	311.974	-52.8106	322.678	-400.098	109.678	-89.5113	17.444	-132.313	14.2278	-3.93575	99.5287	-124.277	89.9972
3950	-237.058	3.56371	1.04641	74.0506	51.5439	-73.6185	-134.2	-87.0089	272.184	-64.9068	56.8476	53.1938	49.145	-102.348	139.226	-126.058	150.228	-507.351	158.387	-62.2494	170.687	-59.1982	-48.1097	-70.9657	317.741	-58.2517	328.121	-406.169	110.452	-89.7501	18.5307	-132.503	12.0617	-1.75736	98.8927	-124.265	90.1153
3951	-226.897	3.55894	1.03493	73.0837	51.7466	-73.9096	-137.191	-84.388	271.926	-64.4129	56.4665	52.7862	50.4228	-103.069	138.85	-125.235	149.183	-506.799	158.047	-62.4188	173.785	-61.221	-48.6145	-67.1489	308.476	-48.6889	315.898	-393.752	107.443	-89.517	17.5892	-131.93	12.861	-2.443	98.3356	-122.902	90.1981
3952	-242.075	3.57581	1.00868	74.5189	52.521	-72.3498	-141.365	-80.964	276.34	-68.3894	56.8108	52.9291	49.7877	-102.745	138.464	-124.842	149.397	-505.79	163.684	-68.3715	167.548	-55.8714	-49.1427	-71.2346	318.74	-58.885	329.798	-408.228	109.861	-90.0219	19.607	-132.164	7.22937	2.86565	96.9629	-123.125	89.9224
3953	-239.326	3.56136	1.03049	74.35	52.1694	-73.438	-135.101	-86.3519	273.179	-65.7058	56.7754	52.9019	50.1168	-102.981	138.737	-125.066	149.344	-506.389	160.382	-64.6133	170.702	-58.8364	-48.4055	-71.9738	321.281	-61.1942	331.216	-409.992	110.373	-89.8021	19.7713	-132.662	8.65359	1.74668	97.1467	-122.96	90.1456
3954	-210.474	3.59005	1.01547	74.0807	50.6975	-74.8238	-137.154	-84.4825	269.088	-61.3552	55.7688	53.392	48.3002	-100.513	139.46	-126.191	148.42	-505.662	161.326	-65.9689	172.273	-59.8156	-48.7761	-73.0034	327.343	-65.5241	324.258	-404.772	111.944	-89.29	19.0585	-133.146	12.1639	-1.45782	97.8231	-122.415	91.2816
3955	-210.919	3.56293	1.05249	74.5308	50.9322	-74.0648	-136.893	-84.8881	270.986	-63.0308	55.981	53.191	48.2394	-101.334	137.296	-123.756	149.166	-506.929	156.14	-60.2376	176.909	-64.0223	-47.9915	-73.743	329.493	-67.3222	324.991	-405.671	112.134	-89.2667	18.8117	-133.431	13.9549	-3.13603	98.2427	-122.482	91.3743
3956	-179.966	3.588	1.05568	73.3087	49.8055	-77.4879	-141.665	-81.7036	260.738	-52.0312	53.1891	54.9697	39.5025	-90.7213	140.567	-128.977	147.82	-509.837	143.792	-46.677	189.676	-75.8247	-46.4453	-72.1708	325.197	-63.699	323.546	-403.083	110.336	-87.537	21.2948	-136.524	15.3076	-2.95232	97.977	-120.591	90.2846
3957	-188.057	3.63338	1.04987	74.5223	52.425	-75.9403	-141.559	-81.2944	266.129	-57.6801	54.2534	54.9844	44.0055	-93.7323	141.936	-130.21	144.942	-509.053	146.529	-49.4352	187.979	-74.5518	-46.4241	-72.2183	323.684	-62.3545	322.915	-403.634	110.888	-87.6983	25.5129	-139.121	5.79869	6.15449	96.7627	-120.157	91.0191
3958	-215.238	3.5962	1.06354	74.0372	51.2988	-73.1294	-139.182	-83.3352	271.525	-63.0325	55.8906	54.9833	42.6192	-94.1969	138.27	-126.393	146.741	-506.252	160.314	-63.904	176.803	-64.8248	-47.5242	-72.9265	325.631	-63.9236	323.849	-404.694	110.858	-87.4089	21.7964	-136.731	11.1924	0.606763	97.6244	-120.35	91.003
3959	-195.658	3.62061	1.03441	73.499	51.5621	-72.8236	-137.197	-84.6174	274.456	-66.7966	56.8513	55.4003	38.6215	-90.9704	135.597	-124.304	147.563	-507.315	156.892	-59.9763	178.408	-66.6455	-46.8341	-71.1374	321.616	-59.5803	315.491	-396.17	109.693	-87.2765	20.3756	-136.145	14.2037	-2.37818	98.2877	-120.28	91.4079
3960	-199.284	3.59141	1.06495	73.5563	50.6298	-71.8875	-135.293	-86.176	276.856	-69.4273	57.6731	55.0563	38.8364	-91.7655	133.415	-122.022	148.237	-505.841	162.31	-65.995	174.917	-63.4245	-47.5129	-73.2105	329.066	-66.0809	317.546	-399.206	111.211	-86.7835	17.9348	-135.27	20.0399	-7.91295	99.2306	-120.231	91.847
3961	-207.684	3.58168	1.08221	74.6418	51.5353	-72.3181	-135.494	-85.9857	275.833	-68.4581	57.4699	55.0075	40.6364	-92.2298	135.621	-124.225	146.819	-506.382	158.227	-62.028	178.115	-65.638	-47.483	-74.4992	333.146	-70.002	321.773	-403.817	112.251	-87.534	20.4082	-136.187	14.7432	-2.87176	98.2962	-120.458	91.7693
3962	-189.526	3.60224	1.03426	72.4781	51.1813	-74.833	-140.122	-82.5045	269.47	-61.4882	55.3064	56.078	35.4243	-86.0089	138.755	-128.432	146.144	-507.191	154.562	-57.8175	182.274	-69.6229	-47.001	-69.4817	318.237	-56.5451	311.447	-391.234	108.406	-87.6471	23.3824	-138.425	13.5437	-0.77154	98.8792	-120.852	89.9669
3963	-187.48	3.57715	1.05321	73.7089	50.2007	-72.7662	-135.932	-85.5065	275.4	-68.0438	57.216	56.2211	31.7277	-83.7191	136.384	-126.092	147.67	-508.538	148.424	-50.8962	188.339	-75.665	-46.3233	-73.3231	329.422	-67.1389	321.927	-402.416	110.544	-86.551	18.5632	-136.815	25.4982	-12.463	101.028	-121.237	90.1049
3964	-188.022	3.60764	1.05406	75.2105	54.1927	-73.6731	-133.54	-87.6888	275.912	-68.4844	56.6362	56.1182	34.5443	-85.3795	139.076	-128.558	146.436	-508.583	146.126	-48.8314	192.091	-78.6496	-46.618	-71.1525	324.767	-62.4154	313.316	-393.939	109.736	-88.2732	26.124	-138.892	6.76058	5.57433	97.3383	-120.88	90.9183
3965	-209.607	3.56138	1.08572	74.6363	51.7977	-71.3797	-134.817	-86.8011	276.891	-69.1034	57.6929	56.1019	34.1525	-85.758	137.759	-127.049	147.103	-506.221	158.147	-61.5999	180.743	-68.5758	-47.5887	-73.6599	331.867	-69.0389	320.644	-401.587	110.782	-87.2809	21.5215	-136.704	14.2612	-1.93342	98.6445	-120.944	91.0375
3966	-214.473	3.54547	1.07785	74.4638	50.6907	-71.9524	-138.827	-83.1871	276.672	-68.9105	57.2592	55.639	32.5582	-86.282	132.453	-121.564	149.346	-505.751	158.423	-62.5197	179.799	-66.9716	-48.409	-74.6529	333.956	-71.3339	325.57	-406.196	110.953	-86.9899	20.0106	-136.587	18.4895	-5.97504	99.7443	-121.373	90.5693
3967	-225.48	3.5355	1.135	73.9467	51.7308	-71.2815	-145.18	-78.2379	271.859	-62.9531	56.8513	56.2689	31.8962	-84.8189	134.398	-124.119	148.516	-507.141	154.088	-57.5347	183.611	-70.5828	-47.815	-72.5188	321.159	-60.7288	324.966	-403.011	109.26	-89.4866	30.7469	-141.94	11.1386	2.31161	97.4532	-123.545	88.3975
3968	-237.164	3.54574	1.07132	73.5596	52.2246	-71.8388	-140.973	-81.6487	274.102	-65.79	56.9468	56.1983	31.1523	-84.7808	131.969	-121.603	149.17	-505.953	158.316	-62.2539	179.246	-66.5209	-48.2768	-72.4074	318.831	-59.2675	329.542	-406.858	108.861	-90.4482	35.079	-144.936	10.9461	3.2019	97.4125	-124.75	86.942
3969	-226.703	3.53211	1.11285	72.5055	50.8893	-71.4186	-136.592	-85.4341	276.665	-68.8555	57.6461	56.3449	28.0629	-82.6908	128.721	-118.591	150.221	-506.522	156.12	-59.8079	180.448	-67.722	-47.9809	-69.955	313.562	-53.4058	317.055	-394.405	107.606	-88.5258	25.9114	-139.787	22.0914	-8.62298	99.5882	-124.38	88.385
3970	-235.198	3.53873	1.09414	73.3843	50.8531	-71.8257	-137.184	-84.562	277.94	-70.379	57.5319	55.7479	30.689	-85.0574	128.141	-117.578	150.154	-506.607	155.802	-59.632	180.545	-67.5985	-48.2737	-74.5644	326.935	-66.4203	332.16	-411.139	110.948	-88.7833	26.1251	-140.205	21.2379	-7.85314	100.209	-124.95	87.9506
3971	-226.225	3.56142	1.08318	73.1039	50.5551	-72.1578	-137.009	-84.725	276.545	-68.956	57.3405	55.8123	34.4099	-87.0438	132.767	-122.028	148.122	-507.825	149.029	-52.5898	185.059	-71.3996	-47.6294	-72.8468	321.278	-61.1092	328.089	-406.729	110.032	-88.8234	25.1968	-139.92	24.9525	-11.284	100.892	-125.328	87.6045
3972	-223.729	3.58044	1.04717	75.8995	54.2994	-72.91	-136.625	-84.9707	274.777	-67.3367	57.0181	55.8996	34.4639	-87.1927	134.178	-123.439	148.347	-508.357	146.942	-50.2428	186.955	-73.3082	-47.1904	-73.4282	324.471	-63.7787	327.202	-406.582	110.654	-90.8587	31.8265	-140.051	2.74232	9.65422	96.1762	-124.399	88.6228
3973	-234.929	3.55814	1.05308	74.1453	52.7324	-72.1223	-135.426	-86.2135	276.801	-69.2874	57.3651	55.743	36.5211	-87.9926	136.363	-125.479	146.861	-506.393	155.151	-59.1484	179.145	-66.1377	-47.9498	-70.5064	314.753	-55.3531	324.866	-401.983	107.706	-89.8287	29.7892	-141.384	12.225	1.12649	98.7226	-125.779	87.0502
3974	-217.411	3.55705	1.06545	73.0056	50.6196	-72.1943	-138.269	-83.5643	276.521	-68.9227	57.3157	55.0493	39.0693	-90.4019	135.956	-124.624	146.959	-508.066	149.294	-52.7183	184.158	-70.7512	-47.3228	-72.1502	320.498	-60.636	328.263	-405.963	108.644	-88.296	24.7112	-141.669	25.3304	-11.0313	102.797	-126.18	86.7489
3975	-231.247	3.56108	1.05373	73.299	51.1351	-71.6423	-138.032	-83.468	277.715	-70.1869	57.6696	54.9293	40.4065	-91.8759	137.097	-125.568	147.2	-507.565	152.266	-55.8476	181.48	-68.384	-47.6252	-73.5742	325.356	-65.0079	331.468	-409.937	109.878	-89.0643	27.5983	-143.772	22.8561	-8.27345	102.841	-126.468	86.7798
3976	-222.642	3.55611	1.03688	74.0631	52.6492	-73.8355	-135.846	-85.6608	272.573	-65.1221	56.5012	55.2678	39.4093	-90.4373	139.47	-128.135	146.608	-506.212	152.455	-57.1483	182.619	-68.2685	-48.4197	-73.2616	326.283	-66.0537	332.377	-410.489	109.194	-89.8699	33.5411	-146.957	10.6553	3.88232	101.085	-126.535	86.668
3977	-206.152	3.59041	1.01928	72.8429	50.137	-75.2551	-134.309	-87.2573	269.922	-62.0562	55.3553	55.2365	38.743	-90.9475	137.762	-126.209	147.802	-507.962	147.742	-51.6206	187.317	-72.9625	-47.6646	-70.9939	320.188	-60.2544	325.334	-403.11	108.377	-88.4137	26.1091	-143.37	24.3234	-9.53464	103.414	-126.514	86.8344
3978	-218.736	3.58094	1.03578	74.4792	53.0128	-73.2172	-137.248	-84.6162	274.464	-66.5673	56.4216	55.2331	39.5244	-91.3181	138.874	-127.379	147.464	-508.515	147.204	-51.1611	185.304	-71.2916	-47.7722	-70.4207	319.187	-59.2195	323.192	-400.966	108.243	-90.0472	32.6639	-146.24	12.5054	2.17946	101.37	-126.493	86.9252
3979	-211.27	3.58069	1.06821	74.5535	53.4918	-74.3494	-133.409	-88.1809	271.802	-63.8788	55.8581	55.1854	40.0843	-91.4132	138.36	-126.883	146.871	-509.001	145.27	-49.1218	187.538	-73.3163	-47.6257	-69.7844	318.506	-58.6647	321.895	-400.205	108.994	-90.5174	34.545	-147.299	9.83681	4.93457	100.956	-126.367	87.033
3980	-215.859	3.56915	1.0671	72.898	50.1228	-72.6168	-141.12	-82.0077	274.46	-66.087	56.3098	55.5949	38.2884	-89.2334	138.249	-127.444	146.819	-509.542	147.073	-50.7313	183.731	-70.2884	-47.8526	-71.5419	322.993	-63.0251	327.443	-405.316	110.113	-88.8082	25.7582	-142.662	26.0696	-11.2189	103.229	-126.323	87.2179
3981	-229.342	3.55308	1.08921	74.8925	53.3592	-71.6764	-137.745	-84.1118	277.674	-69.9972	57.5223	55.5303	36.5276	-88.4236	135.965	-125.293	148.451	-509.608	148.513	-52.1225	182.821	-69.5038	-48.1407	-71.1533	321.445	-61.6533	327.879	-405.911	109.784	-90.5769	32.1203	-144.7	11.2646	3.05808	100.621	-126.393	87.0801
3982	-216.78	3.55607	1.12358	74.8819	52.569	-68.5673	-131.165	-87.9146	285.913	-79.8436	60.91	53.3903	47.2099	-100.88	131.609	-118.974	149.379	-509.091	150.915	-54.7848	179.95	-66.7306	-48.1705	-72.1893	325.379	-64.8507	327.3	-406.341	111.01	-91.0201	26.0621	-143.305	26.9164	-12.0046	101.586	-126.192	87.7899
3983	-228.817	3.56065	1.09681	75.8482	54.6403	-70.9103	-136.404	-84.7657	280.574	-73.2286	58.2756	53.5049	48.1201	-101.431	132.518	-119.872	148.644	-509.033	149.086	-53.6998	181.732	-67.1791	-48.156	-71.6636	323.022	-62.7044	326.816	-405.46	110.673	-92.5797	34.2427	-147.542	9.41869	4.8602	99.6148	-126.339	87.9796
3984	-228.684	3.53201	1.08542	73.1847	50.6865	-73.0493	-136.407	-85.2441	274.396	-66.9037	56.9078	53.6944	46.4139	-99.9663	133.014	-120.455	148.796	-507.345	150.528	-56.3665	180.881	-65.2496	-48.8194	-71.6076	322.738	-62.557	327.953	-406.074	109.896	-90.8491	27.2468	-144.658	24.4717	-9.77827	102.2	-126.476	87.6784
3985	-218.229	3.55886	1.05924	75.0926	53.7185	-73.0471	-138.563	-83.4306	274.357	-66.6494	56.6726	54.7746	42.9612	-94.8212	137.045	-125.374	147.065	-508.089	146.804	-52.4067	185.181	-69.0456	-48.3777	-71.255	321.65	-61.3922	326.167	-404.364	110.007	-92.5394	33.7139	-146.351	7.88288	6.04993	99.1487	-126.186	88.0364
3986	-230.353	3.52687	1.09635	74.6522	52.722	-72.4446	-135.289	-86.1465	276.785	-69.3305	57.3265	54.1254	44.6727	-97.5013	134.95	-122.629	147.914	-506.034	152.38	-59.1079	180.021	-63.6484	-49.4572	-71.5437	323.619	-63.032	325.258	-403.433	109.746	-91.9506	31.1528	-145.957	14.3452	-0.2772	99.8899	-126.092	88.2434
3987	-221.637	3.53381	1.07082	74.1833	53.6764	-72.919	-137.657	-84.098	274.348	-66.8421	56.9648	54.165	45.2472	-97.7242	135.667	-123.405	147.545	-506.737	149.896	-56.3724	182.286	-65.692	-49.0675	-68.5058	314.411	-54.3906	318.049	-394.862	107.135	-92.3144	33.4452	-146.654	9.15659	4.78979	98.7485	-126.067	88.1166
3988	-220.846	3.53481	1.08858	73.2782	50.9305	-72.8725	-138.684	-83.459	274.822	-66.9512	56.6298	54.3693	44.2429	-96.6344	135.93	-123.939	147.643	-507.697	146.805	-52.9662	184.899	-68.004	-48.9412	-70.2561	320.057	-59.8422	323.103	-400.584	108.768	-90.8708	26.931	-144.094	23.9915	-9.57171	101.3	-126.066	88.0882
3989	-220.994	3.53799	1.05665	74.5777	53.3255	-73.0524	-136.641	-84.9424	274.025	-66.6277	57.0098	54.6145	42.4171	-95.2511	135.705	-124.014	148.349	-506.936	150.657	-56.8292	181.959	-65.6866	-49.0798	-69.9928	319.646	-59.3072	321.601	-399.04	108.477	-92.6238	33.9366	-146.948	9.59069	4.53367	98.9445	-126.075	87.8872
3990	-229.612	3.51342	1.08468	73.6546	50.8964	-72.5043	-138.95	-83.145	276.308	-68.4642	56.8882	54.5379	41.31	-94.4567	135.026	-123.272	148.688	-506.55	150.042	-56.4137	183.911	-67.3038	-49.2137	-72.5943	327.033	-66.2873	327.103	-404.88	109.587	-90.9804	28.0807	-144.964	23.5904	-8.789	101.583	-126.244	87.5628
3991	-223.267	3.54667	1.1046	74.4994	55.2236	-71.9774	-133.323	-87.4419	278.845	-71.7585	58.0286	54.9491	44.1606	-95.2495	139.442	-127.866	146.183	-505.217	151.616	-58.8138	182.714	-65.5471	-49.8493	-69.6132	312.682	-52.8528	315.735	-391.702	108.851	-94.0295	38.7722	-152.408	7.02464	6.51442	106.352	-134.406	88.0114
3992	-210.763	3.54127	1.05866	71.0759	48.3616	-74.7891	-139.198	-83.3908	269.251	-61.1685	55.2368	54.7824	45.7425	-96.937	139.336	-127.586	146.197	-503.006	160.562	-68.9034	174.526	-57.6251	-50.9348	-71.844	320.497	-60.3175	322.468	-399.105	110.685	-91.7833	26.3551	-145.424	29.3122	-15.7132	108.711	-133.517	88.3196
3993	-229.083	3.51551	1.08932	74.3696	53.3727	-74.0472	-135.84	-86.175	271.134	-63.4273	56.0848	54.0546	48.0237	-100.023	137.046	-124.731	147.143	-504.83	155.884	-62.8168	179.683	-63.2697	-49.6165	-71.7472	321.485	-61.1105	322.194	-398.849	110.036	-93.938	36.5621	-149.966	6.93345	6.23786	105.297	-133.068	88.2181
3994	-225.634	3.55584	1.11279	73.1392	50.4451	-73.8188	-141.166	-81.4931	272.397	-64.0782	55.6533	55.1174	42.1961	-96.8056	134.392	-123.148	150.671	-506.467	149.133	-55.6454	186.25	-68.9388	-49.3188	-75.422	325.701	-65.1971	327.882	-404.822	112.791	-92.2514	28.5637	-146.007	22.6156	-9.24428	108.193	-133.511	88.3511
3995	-229.305	3.5016	1.16962	73.2651	53.3749	-72.1247	-140.054	-82.8424	271.434	-62.871	56.6338	56.0143	37.8207	-90.4495	137.038	-126.553	148.348	-504.053	156.788	-63.7515	178.198	-61.9918	-49.236	-72.3205	314.565	-54.2978	316.19	-392.122	110.811	-94.9777	41.8735	-153.318	7.21783	6.78963	104.928	-133.339	87.7186
3996	-236.145	3.54341	1.16569	73.4235	50.8503	-72.3104	-139.352	-82.7961	276.016	-68.1413	56.924	56.2322	32.0498	-88.9145	128.404	-118.455	153.33	-505.911	151.144	-57.1064	181.924	-65.8825	-48.2651	-76.927	323.527	-62.8723	324.101	-401.08	114.334	-93.4474	32.5067	-148.203	23.3041	-9.64759	108.476	-134.366	88.1259
3997	-238.249	3.55234	1.15161	75.5353	54.4333	-71.7206	-137.754	-84.1551	278.67	-71.0361	57.5092	55.7363	34.8722	-91.714	128.548	-118.269	153.608	-506.905	150.798	-56.0834	182.075	-66.6286	-48.0074	-76.7754	323.924	-62.9182	322.486	-400.006	114.574	-95.0454	41.2694	-153.268	8.25325	5.6315	106.137	-133.841	87.7259
3998	-234.867	3.5431	1.13027	73.1414	51.5431	-72.2493	-135.73	-85.6459	275.718	-68.4059	57.5769	55.1475	38.1247	-94.6759	128.96	-118.035	153.24	-505.719	155.918	-61.4848	178.285	-63.3324	-48.4159	-75.5102	321.352	-60.1031	318.82	-396.674	113.762	-94.1321	35.8381	-151.143	21.5427	-7.11245	107.958	-133.368	87.4096
3999	-210.305	3.61605	1.15605	71.4267	47.4814	-77.9794	-148.691	-76.5149	258.907	-48.9789	51.924	57.7608	26.7547	-81.0053	131.848	-123.827	152.259	-507.231	153.533	-57.914	180.917	-66.6627	-47.7631	-78.626	331.23	-69.0818	324.935	-404.508	116.142	-92.3042	39.0703	-150.935	26.2994	-7.17893	102.212	-126.761	83.1996
4000	-220.032	3.62236	1.07507	72.4642	51.298	-75.2078	-146.741	-77.3804	267.376	-58.202	54.0448	57.938	24.86	-80.1544	131.655	-123.464	153.283	-505.22	162.878	-67.8976	172.991	-59.7451	-48.8385	-75.5595	324.048	-61.8389	315.689	-394.951	113.721	-94.1212	46.9641	-156.163	13.5725	5.50044	101.19	-126.968	82.9932
4001	-240.565	3.58571	1.08867	73.3064	52.5738	-72.9485	-142.604	-80.5536	274.096	-65.5627	55.9378	57.181	26.8792	-82.3811	129.511	-120.782	153.789	-504.284	167.896	-73.3055	168.238	-55.5006	-49.821	-75.3129	323.787	-61.5606	316.999	-396.694	113.445	-94.6128	49.3273	-158.227	13.4534	6.27779	101.592	-127.529	82.3033
4002	-245.908	3.60058	1.15464	74.7563	54.1282	-71.8204	-140.08	-82.6179	274.937	-66.8576	57.3021	58.7849	16.8155	-75.6465	126.957	-119.686	158.353	-504.223	169.128	-74.2269	166.94	-54.8563	-49.7317	-79.4073	324.727	-63.2608	328.206	-407.289	116.958	-95.6673	56.1533	-162.908	7.24576	12.6458	100.792	-128.379	81.3474
4003	-255.073	3.61334	1.09839	72.4676	50.5641	-72.7291	-136.904	-84.6978	274.815	-67.3982	57.1701	58.7184	15.0884	-75.0023	125.004	-117.611	159.731	-505.867	164.994	-68.9682	169.779	-58.0844	-48.5917	-76.7163	317.385	-56.2187	320.984	-399.534	115.045	-94.3336	42.9114	-152.929	25.4088	-6.38619	102.164	-128.192	81.7006
4004	-248.011	3.6038	1.08787	74.2848	54.1097	-72.3184	-135.753	-85.6763	276.164	-68.7862	57.5078	58.3648	16.9425	-76.6704	125.75	-118.016	159.561	-504.771	168.472	-73.025	169.084	-57.2706	-49.1397	-75.4277	313.806	-53.071	319.764	-397.615	113.558	-95.3203	49.9693	-156.866	8.32881	10.148	100.119	-128.106	81.9227
4005	-263.315	3.60423	1.07265	71.8652	49.2144	-72.1562	-139.652	-82.3647	277.193	-69.5653	57.1563	58.0612	19.1342	-78.2354	125.96	-117.897	158.702	-503.873	171.156	-76.2615	167.047	-55.2022	-49.7463	-78.2661	320.49	-60.01	329.739	-407.517	115.363	-92.8321	34.4411	-146.425	29.8089	-12.2858	102.617	-127.918	82.4085
4006	-244.51	3.61144	1.07191	75.1975	54.4808	-71.7368	-137.556	-84.0709	278.365	-70.8984	57.6164	57.5907	22.5814	-81.3585	126.953	-118.321	158.084	-501.801	176.806	-83.0714	165.166	-53.0698	-50.7256	-78.9912	326.283	-64.5149	326.826	-406.129	116.345	-94.9555	51.6883	-161.051	6.64813	11.9904	101.658	-127.882	82.4221
4007	-257.706	3.61051	1.05112	72.0684	49.3838	-72.6257	-136.623	-84.9795	274.942	-67.5095	57.1955	57.1939	25.0034	-83.6197	127.242	-118.159	157.695	-500.263	181.021	-88.122	165.674	-53.361	-51.2994	-77.5217	321.946	-60.4682	324.752	-403.737	115.314	-92.5996	34.7614	-148.664	27.5848	-10.3863	103.454	-127.433	83.429
4008	-260.328	3.59958	1.03101	71.8066	49.231	-72.8711	-135.62	-85.7527	274.622	-67.3471	57.2065	57.0378	25.2693	-84.3948	128.046	-118.707	158.276	-498.772	183.665	-91.9104	166.176	-53.087	-52.2987	-77.7115	323.199	-62.1035	329.23	-407.95	114.928	-92.532	32.3335	-146.448	27.0773	-10.6346	103.25	-127.449	83.5371
4009	-258.598	3.57858	1.04246	73.121	50.9346	-72.5185	-139.875	-82.1789	275.851	-68.1979	56.881	56.7535	26.5015	-85.3452	128.355	-118.649	157.725	-499.793	178.43	-86.5458	164.217	-50.8767	-52.1896	-76.7047	322.233	-61.0142	326.708	-405.456	114.039	-93.7768	36.3112	-147.656	18.0512	-1.88582	101.596	-127.306	83.7445
4010	-254.716	3.58301	1.0203	72.3208	49.2753	-72.9069	-135.877	-85.5758	274.67	-67.3081	57.1179	56.9646	25.7177	-84.5047	130.222	-120.5	157.489	-501.008	174.446	-81.814	165.096	-52.0881	-51.2248	-76.2227	321.646	-60.4024	325.864	-404.84	113.821	-92.8372	31.0263	-144.337	26.2599	-10.3547	102.507	-127.108	84.2466
4011	-252.445	3.57768	1.02921	73.7652	51.7146	-72.948	-136.549	-84.8603	275.673	-68.3149	56.9926	56.8564	26.7403	-84.9935	130.95	-121.053	156.681	-502.313	168.228	-75.1421	166.072	-52.6875	-50.7233	-75.9133	321.262	-60.2081	326.977	-406.051	113.618	-94.3334	36.7806	-146.847	14.6635	1.13436	100.816	-127.32	83.939
4012	-251.715	3.5489	1.05627	73.4751	51.6907	-71.004	-130.664	-89.7072	281.209	-74.502	58.9249	55.4052	34.6154	-92.4949	130.052	-118.926	155.961	-500.777	172.244	-80.3954	163.937	-50.0526	-51.6761	-74.5095	318.37	-57.3775	323.059	-401.734	112.423	-94.73	35.4301	-147.424	23.2251	-7.12798	100.874	-127.33	83.8505
4013	-265.644	3.54028	1.06867	72.4034	49.4883	-72.2722	-143.8	-78.839	276.786	-68.7193	56.6542	54.6961	37.6457	-96.2921	128.467	-117.012	157.192	-501.662	169.25	-77.2019	163.436	-49.413	-51.4436	-76.9993	323.092	-62.364	329.217	-407.324	113.854	-94.242	31.8964	-144.597	27.0991	-11.2375	101.287	-127.344	83.8902
4014	-264.056	3.56364	1.04154	72.5948	50.33	-71.7005	-142.746	-79.8153	279.028	-70.9272	56.8801	54.823	37.8524	-96.638	129.644	-118.016	157.072	-499.897	176.044	-84.7694	161.129	-47.4006	-52.3069	-75.1477	316.719	-56.3972	327.716	-405.323	112.762	-93.8812	29.3978	-142.994	23.9426	-8.64084	101.92	-127.33	84.0341
4015	-257.402	3.55601	1.03997	73.734	51.6944	-72.444	-135.876	-85.6564	276.014	-68.5855	57.3607	54.7377	39.1571	-98.2019	131.122	-119.406	157.625	-500.847	173.434	-81.381	163.135	-49.7811	-51.4862	-76.095	321.136	-60.2489	328.296	-406.681	113.627	-94.9277	33.7436	-144.882	15.7124	-0.454272	100.597	-127.155	84.2042
4016	-253.178	3.55998	1.01309	73.4345	52.5933	-72.5563	-137.606	-84.1804	275.54	-67.9457	57.0755	54.7658	39.154	-97.291	132.105	-120.308	156.218	-500.326	174.744	-83.0982	162.626	-49.1194	-51.9366	-72.6531	313.526	-52.7594	318.766	-396.858	111.569	-95.559	36.4242	-146.503	11.7989	3.59138	100.136	-127.108	84.1246
4017	-255.986	3.55947	1.0036	71.6803	50.1867	-72.593	-137.243	-84.4818	275.569	-68.0718	57.1519	54.718	39.9483	-97.2658	132.955	-121.1	155.171	-498.058	180.005	-89.7893	160.806	-46.7642	-53.2113	-71.7308	310.095	-50.0584	320.62	-397.987	110.616	-94.1825	30.115	-143.703	24.9268	-9.30518	102.283	-127.501	83.4816
4018	-261.889	3.5458	1.0228	73.7094	52.7176	-72.0462	-140.508	-81.7839	277.182	-69.356	57.0295	54.2015	42.8033	-99.8407	133.275	-121.032	154.968	-497.593	182.445	-92.7076	160.731	-46.4249	-54.1129	-74.833	320.397	-59.9819	331.116	-409.791	112.826	-95.719	36.3854	-146.055	10.5782	4.65539	99.9097	-127.47	83.3267
4019	-259.88	3.55746	0.98416	71.8548	49.8514	-72.9068	-136.859	-84.8087	274.046	-66.6078	57.0022	54.4908	41.7498	-98.7513	134.101	-121.93	154.791	-496.623	184.853	-95.5508	162.025	-47.5848	-54.323	-74.9511	322.078	-61.489	331.698	-410.613	112.801	-94.4198	31.1993	-144.463	24.0318	-8.25515	102.225	-127.65	83.0572
4020	-256.917	3.53081	1.00523	73.6674	52.2126	-72.7962	-136.806	-84.8836	274.544	-67.07	57.0287	54.4788	41.0088	-98.5513	133.947	-121.61	155.296	-498.189	178.256	-88.26	164.051	-49.3982	-53.6609	-73.1476	317.913	-57.428	326.45	-404.686	111.09	-95.546	35.7771	-146.122	12.12	3.19525	100.503	-127.443	83.3306
4021	-255.743	3.52385	1.0298	72.2729	50.6663	-72.4492	-141.423	-80.8573	272.037	-64.0596	56.7624	54.7415	38.8699	-95.7717	133.282	-121.425	154.289	-497.252	182.417	-92.9635	161.878	-47.2942	-54.5461	-71.7565	314.089	-54.354	326.856	-405.002	110.941	-94.7345	32.8098	-144.204	16.5525	-1.49608	100.691	-126.865	83.8676
4022	-251.152	3.52672	1.0169	72.8618	51.5856	-72.9923	-137.495	-84.2178	273.803	-66.3523	56.9773	55.047	34.2599	-92.3623	130.087	-118.703	155.557	-500.398	173.059	-81.7332	164.163	-50.0391	-52.6752	-70.1246	310.759	-50.9968	321.182	-398.892	109.47	-94.3765	33.428	-144.423	14.5361	0.560476	99.9455	-126.092	84.2877
4023	-250.118	3.5295	0.993841	71.461	48.1795	-72.8797	-136.83	-84.7462	274.188	-66.8373	57.1288	55.1419	33.477	-91.6211	130.35	-119.015	155.598	-500.277	174.101	-82.6201	164.724	-50.8387	-52.5256	-71.0277	313.985	-54.0786	324.245	-402.165	109.856	-91.9791	21.6144	-137.027	30.9899	-16.738	101.996	-125.809	85.3282
4024	-258.269	3.5202	1.02515	72.298	49.4718	-72.0454	-140.871	-81.3905	277.474	-69.5586	57.0236	55.0062	34.7546	-92.0423	131.269	-119.919	154.639	-503.032	165.713	-73.0065	169.94	-55.6111	-51.6141	-72.7037	318.962	-59.1217	331.08	-409.428	111.004	-92.8191	23.0831	-136.546	25.5001	-11.6392	100.927	-126.047	85.2247
4025	-256.795	3.50659	1.02736	72.3455	49.9645	-72.2676	-138.507	-83.469	276.814	-69.0854	57.0877	54.8176	36.1683	-93.2887	132.526	-120.884	154.478	-500.758	171.382	-79.8936	168.269	-53.6065	-52.6499	-70.3411	313.473	-53.4941	321.932	-399.669	109.073	-92.9519	24.0152	-137.292	23.5991	-9.74569	100.938	-126.125	85.2471
4026	-249.169	3.51798	1.00173	72.0136	49.6944	-72.8578	-136.466	-85.1093	274.637	-67.2017	57.086	55.0225	35.768	-92.5958	133.363	-121.78	154.03	-501.407	169.02	-77.0946	169.348	-54.7767	-51.9971	-69.9054	313.515	-53.276	319.777	-397.524	108.473	-92.6743	24.2483	-137.798	24.2321	-10.1963	101.005	-126.1	85.4842
4027	-252.205	3.48938	1.03933	72.8289	49.4036	-73.1794	-136.308	-85.224	274.14	-66.699	56.9143	54.8732	36.0822	-92.773	133.535	-121.782	153.8	-502.127	163.303	-71.518	172.531	-56.8322	-51.9544	-73.6131	326.479	-65.426	329.17	-408.202	110.66	-92.5527	24.7005	-138.359	24.4376	-10.2139	101.048	-126.093	85.7449
4028	-242.817	3.52023	1.00984	74.383	52.4545	-73.1516	-137.166	-84.6309	274.757	-66.9893	56.6216	55.1333	35.7471	-91.922	134.332	-122.67	152.982	-505.18	154.684	-61.0704	181.451	-65.7032	-50.1562	-71.2098	319.67	-58.755	321.535	-400.012	109.082	-94.1417	30.7557	-140.814	11.7555	2.30085	99.1029	-126.089	85.6484
4029	-248.436	3.61597	1.05202	73.8833	50.203	-72.5875	-142.391	-80.224	276.798	-68.4113	56.3177	57.532	27.6609	-86.0332	136.37	-126.922	156.614	-505.143	156.373	-62.6219	177.937	-63.0048	-50.0038	-77.1912	326.972	-65.4711	325.718	-404.835	115.3	-92.5268	24.7307	-138.531	21.6201	-7.81498	101.931	-126.483	86.6975
4030	-243.965	3.58945	1.04968	73.3969	52.0157	-72.138	-137.985	-83.9429	276.984	-69.3104	57.2121	57.3733	28.6443	-86.909	136.588	-126.859	156.397	-503.155	161.728	-68.9134	171.479	-56.9998	-50.6827	-72.8816	314.694	-53.6891	314.719	-392.579	112.031	-93.55	28.7996	-140.44	14.082	-0.398648	100.711	-126.509	86.5228
4031	-239.22	3.58526	1.02764	74.1653	51.9233	-73.2953	-134.206	-86.974	273.308	-66.1794	57.1206	57.1021	29.9858	-87.2855	137.097	-127.221	155.161	-504.238	159.061	-65.6206	173.421	-59.0795	-50.0593	-74.0386	320.539	-59.4498	322.053	-401.034	113.22	-94.0525	30.7271	-141.679	11.9792	1.89801	100.496	-126.574	86.2838
4032	-248.162	3.55667	1.05056	73.626	50.3018	-72.4845	-134.92	-86.4108	275.522	-68.2408	57.4531	56.4802	32.514	-89.1932	136.71	-126.39	154.427	-503.204	163.09	-70.0916	171.714	-57.5006	-50.6856	-76.0563	327.606	-65.8426	325.949	-406.041	114.852	-93.3936	27.332	-140.925	21.4793	-7.15994	102.488	-126.706	86.1855
4033	-245.484	3.57243	1.02617	75.3384	53.5455	-72.6042	-137.038	-84.6678	275.415	-67.8718	57.1173	56.3217	32.7085	-89.7496	135.647	-125.002	154.535	-502.231	166.473	-73.9266	170.011	-55.9587	-51.166	-75.0308	325.042	-63.1063	321.779	-401.873	114.193	-94.7435	33.0504	-141.788	2.6151	10.461	98.7673	-125.939	87.1327
4034	-236.693	3.60052	0.997728	73.3349	51.1023	-72.3849	-139.899	-82.3119	276.848	-68.8898	56.7652	56.3533	33.6844	-88.8042	137.314	-126.779	152.018	-503.146	165.583	-72.502	169.554	-55.8539	-50.8615	-72.9703	322.015	-60.4493	318.904	-399.244	113.544	-93.6551	26.2743	-138.605	16.1002	-3.00884	101.09	-125.873	87.2646
4035	-230.54	3.59029	0.971762	72.5954	48.662	-72.7949	-136.383	-85.1181	274.743	-67.3823	57.2156	56.1532	33.9189	-89.781	136.483	-125.891	152.978	-502.31	168.572	-75.8776	167.892	-54.3701	-51.2512	-74.4052	326.688	-65.251	325.849	-406.032	114.074	-92.5338	21.5873	-135.84	27.0378	-14.049	101.832	-125.77	87.5332
4036	-229.489	3.51615	1.05862	73.0947	52.3185	-73.4638	-126.738	-93.9756	272.814	-65.9351	57.214	55.9648	35.7743	-87.121	139.817	-129.251	147.563	-501.748	170.271	-77.2369	170.461	-56.9778	-50.5385	-69.7689	315.726	-55.0561	316.655	-396.779	111.772	-94.4194	28.9975	-138.596	9.98495	2.53785	99.0974	-125.815	87.4957
4037	-230.095	3.5589	1.07341	73.2045	50.9325	-74.9107	-141.406	-82.3345	267.136	-58.0752	54.4082	57.6659	30.6665	-79.1154	144.377	-135.423	144.81	-506.481	153.031	-57.7758	182.846	-68.6084	-48.5628	-74.241	326.331	-65.1313	329.233	-410.861	114.634	-93.4352	30.4397	-137.657	11.2223	3.04511	96.554	-123.298	85.8659
4038	-235.854	3.55707	1.07276	73.9968	52.1898	-72.8019	-136.693	-85.3832	274.116	-66.2182	56.6836	57.6613	30.3032	-79.0344	143.28	-134.19	144.907	-505.905	153.789	-58.7835	181.154	-66.9703	-48.6787	-73.0984	322.44	-61.4851	327.188	-408.217	112.819	-92.8734	30.0974	-138.168	11.4425	2.78414	96.6692	-123.477	85.8648
4039	-234.792	3.54893	1.04014	72.3637	49.1678	-72.7631	-136.677	-84.8144	274.758	-67.4405	57.2489	57.547	27.2806	-77.7278	140.246	-131.214	147.03	-505.173	157.779	-62.8517	178.627	-64.9633	-48.8778	-72.8122	322.986	-61.4484	322.63	-403.578	112.05	-90.9995	22.0875	-134.653	26.9231	-12.7135	99.4905	-123.527	86.4571
4040	-241.371	3.53957	1.05074	75.3913	53.4015	-73.1205	-132.249	-88.2492	275.642	-68.8056	57.4913	57.3918	24.8156	-77.438	137.769	-128.389	149.294	-506.965	148.017	-52.4149	186.808	-72.1717	-47.9772	-72.4036	322.449	-61.2656	324.006	-404.325	110.922	-92.8388	29.7543	-137.303	8.62002	5.03587	96.2204	-123.712	86.4432
4041	-237.073	3.53444	1.05624	74.0002	51.3916	-72.8183	-132.849	-88.1856	276.971	-69.7235	57.2672	57.0138	27.7065	-79.5234	138.882	-129.153	148.38	-507.206	147.637	-52.196	186.403	-71.5019	-48.0006	-73.222	324.505	-63.5673	328.723	-408.998	111.239	-91.657	24.6909	-135.908	20.3718	-6.37006	98.6018	-124.163	86.0678
4042	-222.889	3.59378	1.08413	71.0199	49.4892	-75.9444	-139.859	-83.1909	267.673	-58.5398	54.018	58.3367	24.7314	-73.5139	142.82	-134.735	146.094	-507.972	144.702	-48.6914	189.783	-74.9473	-47.5887	-68.5871	311.793	-50.9704	312.257	-392.027	108.256	-90.5724	26.5028	-134.997	27.4621	-8.84975	94.0315	-119.38	82.8141
4043	-251.009	3.59662	1.11867	75.1129	53.2504	-72.2388	-143.189	-79.4977	275.883	-67.2258	56.3629	58.1679	24.1224	-76.1837	137.46	-129.272	149.377	-507.738	149.582	-53.316	179.429	-66.5464	-47.0223	-73.9614	324.192	-62.2493	320.635	-401.863	111.398	-92.4675	34.1725	-137.964	8.21339	9.59922	90.6404	-118.774	83.7352
4044	-253.93	3.59552	1.07011	74.647	52.7251	-71.9059	-136.861	-84.7308	277.751	-70.2797	57.605	58.041	23.567	-77.1822	134.891	-126.69	151.097	-504.144	164.687	-69.6959	166.47	-54.915	-48.5937	-73.6204	324	-61.7479	319.41	-400.932	111.061	-91.6881	31.6615	-137.053	9.74204	7.45175	91.3741	-118.428	84.3717
4045	-251.154	3.59962	1.04313	74.0616	52.2707	-72.8037	-136.323	-85.1122	274.812	-67.5143	57.2544	57.7197	24.1973	-78.4414	133.905	-125.439	151.822	-505.158	162.931	-67.1831	168.596	-57.3591	-47.8154	-72.5489	320.954	-58.831	316.592	-397.598	110.008	-91.3023	30.2297	-135.89	10.3545	6.37991	91.0109	-118.029	85.1182
4046	-243.611	3.60123	1.03859	73.8033	51.9842	-72.503	-136.117	-85.335	275.465	-68.1124	57.4208	57.5798	23.7018	-78.4463	133.072	-124.5	152.392	-502.896	171.746	-76.8139	165.608	-54.6804	-48.7482	-72.8074	322.431	-60.0239	315.995	-397.033	109.946	-90.2253	28.5571	-136.397	10.8591	5.37791	92.652	-118.059	85.6944
4047	-240.934	3.60615	1.03165	74.2755	50.9773	-73.4826	-132.147	-88.3493	274.498	-67.8277	57.4163	57.5271	24.3747	-78.8547	133.407	-124.53	151.743	-502.218	170.25	-75.847	165.306	-53.7284	-49.0853	-75.4997	330.4	-67.3595	324.118	-406.593	112.161	-89.8088	26.722	-136.056	15.3163	0.913724	93.7595	-118.317	85.8309
4048	-226.751	3.60659	1.04017	72.1613	49.6164	-73.5122	-130.097	-90.1434	274.557	-67.9926	57.5002	57.4263	25.2621	-79.6667	133.688	-124.491	151.389	-500.715	173.076	-79.7743	162.571	-50.5069	-50.0793	-72.6736	324.111	-60.6968	313.035	-395.646	110.675	-88.6234	22.3281	-134.419	24.2244	-7.96047	95.4773	-118.304	86.6667
4049	-231.86	3.59034	1.06435	72.1068	49.7226	-72.272	-134.376	-86.8161	276.27	-69.0136	57.6889	56.9575	27.4101	-82.0807	132.886	-123.339	151.684	-500.911	173.348	-80.3603	162.308	-49.9408	-50.6405	-72.3555	323.172	-59.6914	311.991	-394.364	110.424	-88.7554	22.0712	-134.434	24.316	-8.0917	96.2614	-119.001	86.6688
4050	-240.092	3.5958	1.05571	74.2934	51.349	-73.6522	-127.693	-92.3154	275.838	-69.3806	57.4986	56.3564	31.4287	-85.2677	132.996	-122.76	150.57	-500.765	171.142	-78.1939	161.69	-49.0725	-50.5079	-74.6698	328.088	-65.06	324.491	-407.119	111.821	-90.302	26.6916	-136.125	16.0469	0.0995033	95.0639	-120.492	85.5109
4051	-244.273	3.60121	1.02517	72.5755	49.8967	-72.204	-138.422	-83.487	277.623	-69.8978	57.0902	56.3121	31.3604	-85.5063	133.088	-122.636	150.737	-499.249	176.43	-84.5345	158.704	-46.0097	-51.7211	-73.1865	323.93	-60.8384	318.296	-400.106	110.443	-89.591	23.6485	-135.279	23.0086	-6.71003	96.6922	-120.766	85.6723
4052	-240.744	3.58458	1.0378	72.5693	49.209	-72.855	-136.047	-85.4036	274.681	-67.3358	57.1685	56.2173	32.4029	-86.7832	133.848	-123.306	151.098	-498.949	175.35	-83.953	159.115	-45.8305	-52.1242	-74.4589	328.976	-65.1858	319.461	-402.192	111.671	-89.7993	23.7703	-135.781	24.7483	-8.24564	97.4973	-121.125	85.787
4053	-229.758	3.55973	1.10852	72.782	52.1853	-69.8779	-126.947	-92.3582	286.436	-80.2258	59.9048	53.7048	48.2508	-100.276	134.998	-122.026	147.358	-497.966	174.634	-84.4935	158.79	-43.9237	-53.4505	-68.4285	317.905	-54.1128	306.095	-389.018	108.117	-91.1336	21.0684	-133.453	27.7636	-10.9173	93.9971	-118.998	86.0302
4054	-254.273	3.55816	1.04969	73.2064	52.2032	-73.7236	-136.061	-85.2783	273.084	-65.6747	56.4848	52.9625	53.0961	-105.7	134.341	-120.535	147.448	-496.752	176.243	-87.2178	156.383	-40.8169	-53.9342	-69.6694	320.965	-57.3569	311.555	-394.135	108.868	-92.9998	27.2725	-134.871	12.1027	3.85457	90.6914	-118.95	86.4002
4055	-239.531	3.5306	1.22887	75.1108	53.5305	-66.9041	-131.498	-87.7334	293.223	-87.0385	61.5935	49.8959	71.9879	-127.83	130.879	-113.948	149.407	-490.032	193.667	-110.291	151.715	-33.4884	-58.2278	-72.939	331.515	-66.7401	315.64	-399.55	111.9	-94.0986	18.3672	-133.624	33.4666	-17.2574	92.8479	-119.779	87.3179
4056	-256.157	3.51169	1.17632	74.991	52.6729	-69.3989	-138.642	-82.5081	284.562	-77.4101	59.0883	49.4956	76.1195	-133.216	129.843	-112.368	150.599	-490.916	191.295	-107.48	150.198	-32.2102	-57.7403	-73.703	333.382	-68.6927	318.504	-401.888	112.259	-94.5823	19.4874	-132.921	28.1798	-12.7119	92.4218	-120.191	87.7111
4057	-268.655	3.48205	1.15941	75.1697	53.6719	-72.3304	-137.473	-84.1739	275.45	-68.0983	57.2973	50.115	71.9469	-128.621	131.087	-114.278	150.537	-492.082	184.862	-100.607	150.686	-32.2316	-57.0975	-72.3392	329.12	-64.8503	316.295	-398.79	111.369	-96.3848	26.6341	-135.071	11.8495	2.96987	89.4522	-120.106	87.8786
4058	-272.39	3.5799	1.12624	74.9352	53.7282	-72.5693	-141.469	-81.0362	276.638	-68.5419	56.5567	51.257	67.7128	-127.338	127.63	-112.283	154.478	-493.096	184.19	-99.0083	152.493	-34.6425	-56.3527	-73.9004	324.337	-60.8068	314.874	-395.863	112.397	-96.026	27.4993	-135.912	10.956	3.97091	89.9837	-120.89	87.3223
4059	-260.04	3.57558	1.09555	73.7524	52.23	-72.669	-136.591	-84.9519	275.279	-67.8543	57.258	51.4532	66.0748	-125.88	128.103	-112.947	154.917	-496.401	176.941	-89.0573	156.336	-39.7222	-54.0157	-72.5713	321.188	-57.8415	311.832	-392.315	111.258	-95.1077	24.2668	-134.891	18.9436	-3.88447	91.603	-120.914	87.4317
4060	-260.125	3.54746	1.1313	73.4526	50.4281	-72.0028	-136.992	-84.7351	276.421	-68.8453	57.4654	51.3606	65.0745	-124.521	127.457	-112.328	154.617	-495.38	179.524	-92.4698	154.15	-37.2633	-54.9355	-74.487	328.26	-64.363	316.424	-397.785	112.92	-93.9893	19.4068	-132.316	28.2864	-13.2802	93.2156	-120.985	87.9958
4061	-273.338	3.52534	1.13571	75.0921	52.0326	-72.7842	-139.629	-82.6143	274.628	-66.8143	56.6803	51.4966	62.511	-121.178	127.417	-112.552	153.937	-497.048	172.924	-84.8904	155.378	-38.4509	-53.9709	-75.3101	329.827	-66.3484	322.496	-403.293	113.125	-95.7152	24.4223	-132.713	14.8309	-0.49762	90.6023	-121.429	87.644
4062	-256.507	3.51973	1.13366	72.2974	49.3152	-73.6572	-135.964	-85.8542	272.63	-65.0373	56.452	52.2008	58.6707	-115.391	130.69	-116.415	152.011	-495.443	175.378	-88.3184	154.278	-36.9261	-54.4681	-73.4034	326.146	-62.1642	313.044	-394.043	112.521	-94.1534	18.4014	-130.311	28.3162	-13.7668	93.146	-121.407	88.4294
4063	-263.254	3.5328	1.12783	73.6342	52.1007	-74.5388	-132.163	-89.2687	271.849	-64.5479	56.2231	52.409	58.9117	-114.248	133.63	-119.264	150.491	-496.036	172.856	-85.2905	155.222	-37.9673	-53.8291	-72.2115	320.647	-57.4819	314.805	-394.877	111.58	-95.6707	25.5092	-134.024	13.5061	0.795492	91.7643	-122.318	87.6136
4064	-266.728	3.51723	1.14556	73.3677	50.0667	-73.2581	-138.293	-83.6651	273.353	-65.696	56.5781	52.5583	58.8517	-113.442	135.069	-120.8	149.707	-497.415	167.9	-79.7308	157.763	-40.2543	-53.3955	-74.7412	326.851	-63.4714	322.434	-402.713	112.997	-94.7787	22.2435	-133.646	23.6279	-8.82974	94.0654	-122.841	87.2797
4065	-272.076	3.50872	1.15745	74.5553	51.8448	-73.833	-136.193	-85.6875	271.95	-64.2973	56.2418	52.4354	59.6843	-113.956	135.798	-121.34	149.369	-498.998	163.047	-73.9061	160.122	-42.6731	-52.3777	-74.8594	326.836	-64.0179	326.646	-406.381	112.665	-95.8604	27.014	-135.086	13.567	0.93568	91.9316	-123.121	87.0047
4066	-263.8	3.53634	1.12831	73.108	51.1262	-72.6346	-137.133	-84.2889	275.406	-67.9623	57.1716	52.6094	58.6194	-113.015	135.801	-121.406	149.436	-498.498	165.696	-76.703	158.859	-41.814	-52.5386	-71.6125	315.692	-53.4211	318.301	-396.816	110.066	-94.0537	20.9375	-132.894	20.9176	-6.63758	94.7702	-123.642	87.4869
4067	-254.714	3.53225	1.08666	72.006	47.8553	-74.5075	-136.819	-85.0679	269.589	-61.9541	55.8992	52.5316	57.9991	-113.283	134.212	-119.83	150.305	-497.697	169.295	-80.6055	157.635	-40.878	-52.7973	-73.3129	321.451	-59.2892	325.393	-404.122	111.297	-92.3371	13.9834	-129.013	31.5016	-17.5692	96.5316	-123.638	88.0413
4068	-266.284	3.5168	1.09164	72.2305	48.8533	-74.5205	-138.474	-83.8881	269.847	-61.8829	55.4965	52.5058	57.7098	-112.66	134.577	-120.196	150.012	-496.679	171.655	-83.5338	157.071	-40.111	-53.3933	-73.8109	323.187	-61.5971	330.703	-408.921	111.16	-93.2543	16.4468	-129.311	24.5531	-11.168	95.5052	-124.133	87.592
4069	-266.445	3.50583	1.09755	73.596	52.1932	-74.7107	-136.177	-85.7437	269.078	-61.3575	55.6842	52.7245	55.9025	-110.82	134.803	-120.575	149.966	-495.3	173.481	-86.2535	157.356	-39.8004	-54.0917	-70.234	313.558	-52.0496	318.301	-395.896	108.642	-95.1845	22.7913	-130.089	7.48618	5.16869	91.8898	-123.888	87.8386
4070	-263.852	3.52043	1.06193	73.9106	51.9678	-73.6986	-136.864	-84.8687	271.861	-64.37	56.4968	52.8923	54.5387	-109.499	135.133	-121.146	150.125	-497.423	169.95	-81.0359	160.582	-43.887	-52.7443	-70.9569	316.48	-54.7853	319.873	-397.646	108.683	-94.5576	21.1637	-129.422	9.91966	2.59783	92.604	-123.755	87.9583
4071	-259.358	3.50499	1.09056	72.2542	48.6393	-74.5739	-138.545	-83.8939	270.142	-62.0682	55.4122	52.7207	54.7193	-108.729	135.8	-121.796	149.302	-498.366	168.461	-79.0654	163.295	-46.5174	-52.49	-72.3573	323.006	-60.6448	320.304	-399.122	110.578	-92.6563	14.6528	-127.879	25.2982	-12.4681	95.9153	-123.524	88.6319
4072	-267.897	3.50447	1.09094	74.6223	53.1267	-73.4862	-136.512	-85.1064	272.603	-65.1447	56.7053	53.0674	53.1637	-107.225	136.695	-123.042	149.698	-497.431	170.489	-81.5891	163.282	-46.2863	-53.1709	-71.1849	318.752	-56.4595	316.924	-395.489	109.556	-94.8262	21.4357	-127.859	3.32039	8.34525	91.2744	-123.24	88.8458
4073	-266.467	3.50672	1.08062	74.4229	52.7547	-73.198	-135.781	-85.7455	273.588	-66.2114	56.9629	53.1139	51.9149	-106.844	136.022	-122.541	151.008	-498.152	171.029	-81.4321	164.504	-48.0975	-52.8692	-71.0954	318.879	-56.587	316.138	-394.55	109.31	-94.0897	19.959	-127.784	6.10695	5.57395	92.3259	-123.124	88.9192
4074	-265.876	3.55687	1.07465	74.5553	52.7355	-72.3346	-142.923	-79.6247	275.807	-67.7424	56.697	53.8761	47.7189	-105.65	131.929	-119.457	154.903	-500.745	166.319	-75.033	166.582	-50.9913	-51.5584	-72.2733	315.908	-54.2844	315.934	-392.871	109.795	-93.6116	19.3811	-127.611	6.6111	4.95329	92.3902	-123.101	88.931
4075	-259.058	3.55596	1.06753	74.2945	51.6972	-72.8378	-134.845	-86.5413	274.944	-67.6024	57.2503	53.9632	47.1563	-104.466	133.069	-120.633	154.148	-501.925	163.996	-71.6175	169.167	-54.1637	-50.3966	-72.7046	318.782	-57.2209	319.736	-397.08	110.269	-92.6077	17.7576	-128.965	13.1145	-1.2723	94.5866	-123.072	89.0117
4076	-243.251	3.56837	1.05767	73.4616	51.1249	-72.0731	-136.635	-84.5605	277.601	-70.4216	57.6414	53.8697	48.693	-105.732	134.638	-122.086	153.952	-499.999	170.895	-79.4629	165.602	-50.772	-51.4682	-71.901	318.099	-56.0886	314.453	-392.143	109.847	-91.1766	13.1969	-128.151	18.1691	-6.56799	97.1221	-122.939	89.9465
4077	-246.353	3.56683	1.02841	73.6397	51.9212	-74.4219	-133.632	-87.6129	269.873	-62.712	56.4934	54.2143	47.3847	-102.996	136.593	-124.372	152.108	-499.103	172.927	-82.0699	166.574	-51.3547	-51.5026	-70.7457	314.897	-53.5988	316.48	-393.718	109.325	-92.3489	17.2737	-128.469	6.97887	4.02535	94.5371	-123.01	89.8597
4078	-248.469	3.55763	1.03483	73.4357	51.0551	-74.5854	-134.799	-86.774	269.675	-62.2396	56.1081	54.2216	46.6864	-101.977	136.59	-124.341	151.569	-498.088	175.011	-84.983	165.58	-49.7889	-52.5979	-71.2122	317.858	-56.6553	320.5	-398.055	109.799	-92.051	17.114	-129.529	10.1637	1.02846	95.4951	-123.173	89.6346
4079	-250.342	3.55623	1.03027	74.4502	51.2994	-73.5913	-139.631	-82.5239	272.631	-64.8834	56.2957	54.1771	46.0505	-101.521	135.855	-123.622	151.661	-500.901	167.553	-76.0868	167.906	-52.473	-51.4899	-73.754	326.01	-64.4464	327.291	-405.22	111.42	-92.1938	18.1143	-129.98	9.62851	1.68703	95.1952	-123.163	89.6581
4080	-244.104	3.56201	1.00266	73.2479	50.9593	-74.8818	-136.803	-85.2561	269.457	-61.6628	55.5719	54.349	44.6642	-100.115	135.651	-123.38	151.317	-500.552	168.248	-76.9022	169.31	-53.7121	-51.2959	-70.6008	317.286	-56.0406	318.987	-396.19	109.205	-92.3795	19.2431	-130.892	10.9068	0.863068	95.2414	-123.31	89.4432
4081	-260.488	3.62596	1.07681	74.7037	51.891	-71.6742	-142.404	-79.9303	277.084	-68.866	57.1517	55.5775	37.3969	-97.8465	128.086	-117.2	157.43	-499.557	170.593	-79.3031	164.303	-49.7647	-51.1022	-78.6151	327.241	-66.5628	333.919	-410.859	114.43	-92.3886	18.9439	-129.251	7.91122	3.23292	94.1738	-123.753	89.7207
4082	-257.736	3.58826	1.07755	74.6928	52.6218	-71.7887	-135.759	-85.9653	277.643	-70.0169	57.4747	55.1952	37.5772	-99.0676	125.877	-114.599	158.603	-498.005	175.936	-85.1955	162.428	-48.2995	-51.5467	-73.7787	313.057	-52.9825	321.48	-396.722	110.709	-92.1507	18.2046	-128.757	7.60521	3.17383	94.2999	-123.835	89.5585
4083	-262.187	3.59346	1.04896	74.1903	51.3446	-72.7715	-137.086	-84.5511	274.863	-67.4274	57.1271	55.0083	38.0841	-99.1609	125.844	-114.452	158.127	-496.514	179.171	-89.4923	162.087	-47.4312	-52.4546	-77.4219	325.552	-65.0419	333.199	-409.842	113.098	-91.972	17.3957	-128.086	9.86504	0.870077	94.2571	-123.839	89.6514
4084	-248.156	3.57006	1.06606	72.9248	49.825	-72.8052	-135.2	-86.5292	275.215	-67.6201	56.9318	55.7268	36.5058	-93.561	131.547	-120.502	153.15	-498.142	172.613	-82.3859	162.135	-47.3091	-51.8323	-72.8044	317.266	-56.873	322.27	-398.841	110.941	-91.2507	15.1566	-128.792	19.8406	-8.46964	96.5232	-123.908	89.7289
4085	-233.784	3.53232	1.10244	72.3433	49.4458	-73.1825	-132.86	-88.574	274.982	-67.5792	56.8683	55.0866	39.4882	-94.138	133.465	-122.149	150.601	-499.358	170.058	-79.4143	163.692	-48.7414	-51.8538	-70.9375	319.61	-58.6243	315.874	-393.559	110.786	-90.8293	12.8967	-127.417	23.043	-11.8614	97.0816	-123.601	90.7849
4086	-263.678	3.52532	1.1112	75.4889	52.5454	-72.524	-138.438	-83.5547	276.203	-68.4929	56.9844	54.4071	42.2107	-96.6306	132.533	-120.728	150.357	-499.274	170.451	-80.1881	162.936	-47.7268	-52.5873	-73.6208	327.531	-66.4651	326.277	-404.679	112.288	-92.3835	17.7293	-125.884	3.78789	6.26328	92.4986	-123.43	90.964
4087	-256.061	3.52566	1.10154	74.3978	51.0008	-73.1785	-134.905	-86.5747	274.138	-66.6981	56.9301	54.5112	41.4837	-96.1422	132.8	-120.85	150.49	-497.741	173.687	-84.2506	161.649	-46.2699	-53.2549	-73.4578	327.84	-66.7356	326.694	-405.255	112.111	-91.6118	15.5613	-126.215	10.9231	-0.632095	94.2764	-123.505	90.8978
4088	-241.956	3.55196	1.06965	73.5215	49.8441	-74.8895	-133.66	-87.7266	270.277	-62.8773	55.925	55.3942	39.164	-92.0662	136.839	-125.52	148.497	-500.334	164.757	-74.0204	165.459	-49.872	-51.7449	-72.8089	326.51	-65.7695	327.321	-405.839	112.007	-91.2001	15.2235	-126.631	14.6068	-3.90674	94.8272	-123.649	90.7342
4089	-252.508	3.53742	1.11347	74.3909	51.0714	-71.6603	-137.845	-84.0261	277.971	-70.2881	57.5465	54.991	40.7544	-93.7696	135.721	-124.156	148.682	-503.046	158.59	-66.6762	167.722	-52.4473	-51.0678	-71.8735	323.516	-63.0761	326.211	-404.178	110.936	-91.2569	15.5591	-126.713	15.5502	-4.62368	94.8413	-123.855	90.5039
4090	-249.03	3.55283	1.07074	74.27	51.5252	-74.2931	-135.071	-86.4661	271.807	-64.2729	56.1418	55.0533	40.3804	-93.4712	135.63	-124.053	148.715	-502.27	160.324	-68.7501	167.385	-51.8721	-51.2695	-70.3401	319.991	-59.76	322.772	-400.494	110.06	-91.9406	18.5745	-127.502	8.40898	2.39384	93.4462	-123.917	90.3466
4091	-259.231	3.51671	1.09488	74.6068	52.0793	-72.4551	-133.944	-87.3211	276.148	-68.9226	57.5263	54.2907	43.3612	-96.6189	134.643	-122.354	148.783	-500.185	167.102	-76.5084	162.85	-47.6736	-52.3195	-72.2768	325.03	-64.678	331	-409.139	110.437	-91.7003	18.103	-126.864	8.18257	2.50953	93.2143	-124.113	90.126
4092	-257.372	3.52204	1.0846	73.7003	51.8489	-72.8781	-135.812	-85.8154	274.688	-67.131	56.9845	54.1954	43.6707	-97.2701	133.963	-121.439	149.056	-498.173	171.499	-82.1423	159.835	-44.3038	-53.4626	-68.4273	312.442	-52.7936	321.067	-397.477	107.287	-91.5211	18.3629	-127.335	9.54685	1.49929	93.5447	-124.39	89.663
4093	-262.338	3.519	1.06457	74.1129	51.4324	-73.0743	-136.632	-84.9662	274.141	-66.6931	56.9457	53.9872	44.2917	-98.2227	133.955	-121.207	149.435	-497.101	174.105	-85.3886	159.296	-43.5841	-53.9849	-72.6934	326.664	-66.1491	331.57	-409.537	109.739	-91.4486	18.6426	-127.352	9.1713	1.90469	93.2497	-124.269	89.8433
4094	-258.671	3.50671	1.12305	73.8247	50.8806	-71.0449	-140.857	-81.7808	278.167	-69.7558	57.2345	53.9439	43.6308	-98.2348	132.101	-119.192	149.97	-499.764	168.092	-78.0001	161.611	-46.2159	-52.9213	-70.4732	319.879	-59.2353	322.418	-399.806	108.138	-90.666	16.2866	-127.511	16.1376	-4.77189	95.1874	-124.227	89.9783
4095	-247.712	3.52033	1.07809	72.8864	49.1657	-73.0209	-138.46	-83.9268	274.223	-65.8888	56.1343	54.0061	43.0286	-97.9478	132.027	-119.19	150.375	-500.593	166.207	-75.4756	164.214	-48.8777	-52.2636	-70.7498	322.241	-61.3858	322.106	-399.952	108.658	-90.0808	14.3887	-127.464	22.5867	-10.8683	96.5831	-124.288	89.9459
4096	-251.904	3.52153	1.10068	74.2121	50.8035	-73.7386	-135.365	-86.409	272.723	-64.9213	56.2203	54.2783	42.539	-96.5633	133.245	-120.701	149.415	-502.978	157.543	-65.7703	170.292	-54.4432	-51.0699	-71.1982	323.813	-63.035	324.303	-402.492	109.395	-90.9649	18.0538	-128.658	14.093	-2.63222	95.1161	-124.367	89.99
4097	-257.216	3.51725	1.11379	74.673	51.6329	-73.9124	-137.629	-84.3431	273.047	-65.2155	56.0489	54.1647	43.1262	-96.5359	133.628	-121.168	148.822	-502.65	157.087	-65.6478	170.476	-54.2932	-51.3229	-71.3732	324.616	-63.7709	323.116	-401.297	109.655	-91.4944	19.6356	-128.727	9.38845	1.83925	94.0544	-124.393	90.0824
4098	-254.484	3.62406	1.11507	74.4945	51.4574	-73.0427	-141.402	-81.147	275.106	-66.7744	56.2133	56.3575	35.9447	-91.4539	134.511	-124.18	152.459	-503.838	157.096	-64.6471	169.481	-54.4579	-50.7193	-73.9848	322.758	-62.0439	321.667	-399.187	112.707	-91.1596	20.0168	-129.6	10.7725	0.810762	94.6047	-124.479	90.0687
4099	-242.418	3.60495	1.10323	72.4115	49.7695	-72.5219	-137.188	-84.7404	276.349	-68.4423	56.8994	55.8181	37.9484	-93.5766	133.425	-122.626	152.437	-500.444	168.288	-76.9936	160.427	-46.4212	-51.7921	-71.8848	318.016	-57.1921	314.481	-391.582	110.958	-89.9489	16.3122	-129.601	22.3546	-10.2882	97.0845	-124.498	90.0669
4100	-244.777	3.59249	1.10219	73.848	50.2868	-72.7489	-134.498	-86.8193	274.768	-67.5027	57.3172	55.6657	38.9359	-94.2054	133.26	-122.258	151.881	-498.62	172.905	-82.6107	157.432	-43.365	-52.7079	-75.0282	329.29	-67.4043	321.819	-400.807	113.5	-90.7657	19.3659	-131.25	17.1161	-5.15129	96.5098	-124.522	90.3373
4101	-244.349	3.57418	1.11221	73.3513	50.7601	-72.9107	-136.185	-85.4124	274.861	-67.3973	56.9692	55.4443	39.2212	-94.1004	133.25	-121.97	151.149	-500.1	166.766	-76.1586	159.368	-44.6465	-52.425	-72.2548	323.187	-61.5573	315.598	-394.224	111.661	-91.1914	20.2496	-131.45	15.6556	-3.73528	96.1825	-124.504	90.4154
4102	-250.231	3.55829	1.13263	73.9677	51.6139	-72.6719	-134.938	-86.5047	275.479	-68.0458	57.1562	55.3448	39.7874	-93.9335	134.117	-122.716	150.164	-501.472	162.38	-71.3051	162.335	-47.2572	-51.9835	-71.8484	323.326	-61.7585	316.297	-395.285	111.761	-91.8283	21.9128	-131.534	12.3012	-0.513937	95.0745	-124.439	90.5891
4103	-236.233	3.57406	1.11534	73.7349	50.0393	-72.816	-136.488	-85.0143	274.836	-67.4677	57.2009	55.2877	39.9689	-93.9096	134.436	-123.079	149.986	-504.68	153.432	-60.6418	170.75	-55.6232	-50.1931	-73.7594	328.314	-66.4295	320.401	-399.835	113.01	-90.9599	18.8169	-131.015	21.5126	-9.35846	96.7627	-124.492	90.5638
4104	-235.351	3.56211	1.14248	74.0441	50.9101	-72.627	-133.979	-87.4386	275.503	-67.9897	57.1952	55.1646	40.1529	-93.9532	133.609	-122.094	149.635	-503.037	159.157	-67.1083	165.389	-50.5579	-51.0619	-73.5451	330.64	-68.1518	317.258	-397.65	113.532	-91.5765	21.4678	-132.479	16.8013	-4.71865	96.2433	-124.392	90.9881
4105	-232.005	3.55373	1.14627	73.2354	49.5517	-72.2215	-137.705	-84.0722	276.474	-68.8586	57.2915	54.865	41.1935	-95.1226	132.415	-120.778	149.795	-501.416	163.154	-72.3835	160.91	-45.6092	-52.6514	-73.8276	331.983	-69.1902	317.293	-398.115	113.901	-91.2303	19.6235	-132.087	24.044	-11.5366	97.2803	-124.533	90.9032
4106	-255.239	3.53728	1.1724	75.3744	52.8449	-72.3262	-133.987	-87.2989	275.358	-67.965	57.5337	54.7442	41.1189	-95.419	131.41	-119.632	150.149	-501.441	163.164	-72.2656	161.842	-46.6481	-52.4746	-73.6151	331.514	-68.7696	317.46	-398.391	113.949	-93.0978	24.9736	-131.212	5.29997	6.19258	92.878	-124.316	91.3835
4107	-259.123	3.62923	1.20541	75.3155	52.2277	-72.9923	-138.797	-83.5782	276.696	-68.1907	55.8745	56.5905	33.5268	-92.5147	126.79	-116.284	154.835	-500.023	160.031	-70.2918	160.387	-43.9513	-52.7373	-77.1315	331.519	-69.0008	317.903	-398.172	116.367	-92.7332	23.9557	-130.622	7.80519	3.70069	92.784	-124.34	91.349
4108	-253.279	3.65653	1.13713	73.917	51.717	-72.6476	-132.986	-88.7467	280.941	-73.0866	56.7148	56.4742	37.8768	-94.9901	131.55	-120.701	152.896	-497.85	166.93	-78.0887	153.679	-37.9076	-53.636	-74.0069	317.015	-56.7165	320.716	-398.058	113.147	-92.2108	23.2013	-132.959	17.2271	-4.96658	95.5203	-126.775	88.8854
4109	-252.839	3.64192	1.14515	73.7322	50.7512	-72.2581	-133.732	-88.1673	280.776	-72.8136	56.8135	56.4405	38.074	-94.7603	132.113	-121.028	152.223	-495.119	172.073	-84.8171	145.881	-30.0572	-54.9354	-75.6202	321.79	-61.1839	325.868	-403.837	114.15	-92.0002	22.5196	-133.456	22.0089	-9.267	96.5701	-126.881	88.8093
4110	-253.238	3.62859	1.24271	74.893	53.5807	-68.7753	-126.799	-92.9511	288.797	-82.1411	60.2312	54.142	51.2596	-107.97	130.173	-116.933	151.418	-489.163	185.662	-102.279	138.005	-21.241	-58.1443	-74.3183	319.594	-58.7598	320.694	-398.46	113.124	-93.8904	25.5497	-135.852	22.1059	-9.24636	93.605	-126.596	89.0711
4111	-274.391	3.60287	1.24561	76.7099	55.207	-70.1322	-134.588	-86.6303	283.607	-76.2806	58.676	52.6821	60.228	-117.681	128.338	-113.788	151.927	-489.531	185.081	-101.644	136.928	-20.2787	-58.2383	-76.5929	327.302	-65.7289	324.369	-403.379	115.078	-95.3857	31.3254	-137.398	7.70227	4.86759	90.9577	-125.983	89.3518
4112	-272.155	3.56947	1.21577	74.0025	51.3834	-72.8124	-136.684	-85.1328	274.856	-67.2933	56.8635	52.0734	63.1091	-120.715	128.331	-113.176	151.992	-489.228	185.374	-102.372	138.925	-21.7464	-58.4297	-76.1697	327.372	-66.2803	327.668	-406.159	114.355	-93.9424	25.5829	-135.873	21.0501	-8.31867	93.9041	-126.233	88.9762
4113	-270.834	3.57166	1.1688	74.6613	53.4488	-73.2226	-136.948	-84.7977	273.255	-65.783	56.7704	52.2108	61.6694	-119.088	128.889	-113.874	151.884	-493.404	176.481	-90.5441	144.978	-28.726	-55.8357	-73.0929	319.141	-58.2945	318.578	-396.165	112.161	-95.274	30.7675	-137.352	7.76379	4.63566	91.7486	-125.934	89.0208
4114	-276.868	3.57457	1.19919	75.672	53.0646	-72.0147	-137.485	-84.3515	277.317	-69.7023	57.3805	51.7833	63.6076	-120.926	128.601	-113.301	151.923	-500.335	161.807	-71.6003	157.444	-41.9792	-52.2011	-75.8638	327.226	-65.8426	324.877	-403.334	114.073	-94.6878	29.184	-137.154	13.0728	-0.386603	92.7708	-125.872	89.042
4115	-272.213	3.58353	1.15532	75.169	54.5857	-72.5989	-136.661	-84.9714	275.632	-68.1083	57.1714	51.8148	62.7813	-120.433	128.189	-112.843	152.351	-499.748	164.341	-74.2598	156.683	-41.4578	-52.4443	-71.9812	315.198	-54.4617	315.265	-392.324	111.13	-95.0335	31.5607	-137.366	4.77783	7.54657	91.053	-125.65	89.0835
4116	-273.557	3.57289	1.15655	74.6273	53.1433	-72.3967	-138.547	-83.6272	276.171	-68.2806	56.8498	51.6011	63.359	-120.719	128.268	-112.861	152.205	-497.998	171.618	-82.1824	152.741	-37.9739	-53.3682	-73.1666	319.692	-58.7763	319.254	-396.691	112.004	-94.2595	29.5574	-138.005	11.5628	1.14321	93.1076	-125.718	88.8824
4117	-270.202	3.57646	1.17517	74.4248	53.1365	-71.0036	-133.904	-87.154	279.922	-72.6117	58.3338	50.8834	67.5847	-126.007	126.479	-110.195	152.949	-497.677	174.218	-84.737	153.93	-39.4025	-53.4479	-72.5588	317.744	-56.8297	317.894	-395.186	111.404	-93.8978	27.0881	-137.967	18.4547	-5.5515	93.8898	-125.668	88.8471
4118	-271.328	3.56638	1.17436	74.4071	51.7726	-72.233	-134.418	-87.0306	276.518	-68.9637	57.3508	51.4564	64.1433	-121.265	128.178	-112.563	151.592	-497.77	171.679	-82.3935	152.959	-37.9327	-53.1683	-74.7805	325.015	-63.854	325.249	-403.265	113.179	-93.8616	27.1234	-138.558	20.19	-7.12441	94.9197	-125.98	88.8821
4119	-278.971	3.53363	1.20271	74.7653	52.8113	-72.7358	-136.349	-85.4179	275.051	-67.4828	56.9777	51.2314	64.2556	-120.685	128.143	-112.519	150.866	-498.391	167.876	-78.5712	153.212	-37.7746	-52.9126	-75.5659	327.124	-66.3485	331.221	-409.134	113.34	-94.5148	30.2482	-139.272	12.4546	0.445046	93.4733	-126.002	88.6146
4120	-270.488	3.558	1.15342	73.7879	52.1713	-72.3253	-139.439	-82.7046	276.356	-68.4996	56.9278	51.4253	62.5136	-119.046	128.021	-112.508	151.004	-500.81	163.253	-72.4724	157.726	-42.6621	-51.7567	-71.7929	314.757	-54.4921	320.795	-397.375	110.562	-93.8895	28.3819	-139.291	18.1255	-4.95731	94.9961	-126.164	88.2158
4121	-275.578	3.54065	1.17209	73.8645	51.6963	-72.4809	-138.415	-83.5968	275.879	-68.0905	56.9268	51.2951	62.1423	-118.902	127.785	-112.322	151.569	-503.898	154.659	-62.4381	166.045	-50.5258	-50.4925	-73.0843	318.168	-58.2708	328.433	-405.067	111.282	-93.8569	27.9881	-139.657	21.4131	-7.92695	95.8623	-126.515	87.548
4122	-268.124	3.55452	1.12036	73.2305	51.177	-73.0734	-136.711	-84.9578	274.263	-66.7368	56.8801	51.7422	59.304	-115.944	128.822	-113.807	151.694	-505.113	151.067	-58.1405	169.494	-53.895	-49.6598	-73.4661	318.315	-58.8394	332.654	-408.983	111.26	-94.0933	28.1284	-140.028	23.4205	-9.64566	96.3906	-126.875	86.7194
4123	-278.657	3.51569	1.2658	75.4285	54.5711	-70.1775	-132.574	-88.1306	280.926	-73.6188	58.9213	50.8465	65.1007	-121.706	128.879	-113.03	151.474	-504.275	153.015	-60.5609	166.056	-50.3794	-50.0155	-73.8715	319.771	-60.1123	333.251	-408.897	111.514	-96.0752	34.5344	-143.468	13.3387	0.232224	94.5263	-128.412	87.5433
4124	-279.567	3.52334	1.24171	75.4292	54.8067	-71.734	-133.521	-87.5936	278.483	-71.1926	57.9913	50.2846	69.2156	-126.004	128.228	-111.839	151.492	-503.226	156.298	-64.3681	162.79	-47.2629	-50.5237	-75.1027	323.03	-63.1681	336.302	-412.641	112.504	-96.2132	36.4908	-145.268	10.5636	3.23345	94.6939	-128.378	87.0329
4125	-276.589	3.54112	1.16823	73.7352	52.0714	-72.0577	-138.7	-83.3595	277.399	-69.4991	57.0847	50.5194	67.5278	-124.377	128.516	-112.258	151.522	-501.579	163.192	-71.9201	155.814	-40.8688	-51.4911	-73.3827	317.293	-57.5965	329.688	-405.111	111.18	-94.743	30.6191	-142.969	22.1149	-8.17419	97.1666	-128.354	86.9154
4126	-280.897	3.53859	1.19755	75.3859	54.8831	-71.4423	-138.568	-83.669	280.356	-72.3413	57.2885	50.2058	71.0902	-128.208	129.651	-113.218	152.287	-503.175	161.009	-68.6851	158.073	-43.6346	-50.8017	-73.5076	316.899	-57.4119	331.737	-407.17	111.277	-95.8259	36.9101	-146.618	11.4255	2.76871	95.8549	-128.647	86.2386
4127	-276.336	3.54882	1.14017	73.1035	51.2832	-72.3077	-137.751	-84.2562	277.191	-69.3588	56.9883	50.6593	68.4448	-125.165	130.717	-114.661	151.931	-499.305	171.175	-80.7854	150.681	-36.2679	-52.5998	-75.0244	322.777	-62.7275	333.982	-410.388	112.435	-94.2818	30.317	-143.838	26.2362	-11.6529	98.1909	-128.355	86.3168
4128	-277.746	3.5238	1.14631	74.0467	53.4443	-73.0964	-136.974	-84.848	274.168	-66.5085	56.709	51.1488	65.2838	-120.755	132.96	-117.465	150.706	-494.947	179.109	-91.5673	146.699	-31.0874	-54.8629	-74.9801	323.398	-63.5216	336.125	-412.73	112.279	-95.7807	36.8774	-145.743	10.4546	3.72051	95.3414	-128.27	86.2249
4129	-271.672	3.52104	1.13558	71.5252	49.9441	-73.7418	-137.556	-84.3953	271.716	-64.0432	56.2884	51.7759	61.9247	-116.417	134.257	-119.311	149.594	-495.42	175.65	-88.0091	146.031	-30.2534	-54.5116	-73.5743	317.924	-58.5787	334.9	-410.953	111.388	-94.1259	30.2216	-143.781	26.7186	-11.972	98.5222	-128.212	85.8626
4130	-268.629	3.52554	1.13093	72.7488	51.9669	-74.4015	-137.122	-84.8372	269.927	-62.1945	55.8409	52.0719	60.4499	-114.517	134.685	-119.883	149.001	-494.459	177.334	-90.3356	147.178	-30.914	-54.9319	-74.3791	321.487	-61.6967	335.631	-412.409	111.946	-95.1276	36.9978	-147.551	13.9404	0.89165	97.1994	-128.278	85.916
4131	-263.977	3.51539	1.14619	73.3803	52.7873	-74.5745	-136.407	-85.6066	269.706	-61.9439	55.6589	52.0336	61.4825	-114.922	135.899	-120.905	148.23	-495.252	174.018	-86.6578	147.897	-31.5589	-54.4964	-71.0153	311.618	-51.9497	324.299	-400.201	109.664	-95.5451	39.2552	-149.074	11.8605	3.27221	96.8571	-128.275	85.5922
4132	-269.039	3.53022	1.12346	72.4207	50.6473	-73.4852	-139.42	-82.9114	272.342	-64.3379	56.0417	51.946	61.3848	-115.506	134.708	-119.695	149.043	-500.839	162.786	-72.074	156.858	-41.3953	-51.8775	-73.6363	320.274	-60.2136	331.621	-408.544	111.506	-94.5629	34.382	-146.925	24.0332	-8.38103	98.7515	-128.287	85.3429
4133	-274.765	3.51016	1.14917	74.3937	54.6799	-73.0074	-138.367	-83.9558	273.683	-65.5344	56.2005	51.7174	62.5035	-116.556	134.494	-119.246	148.974	-499.21	166.838	-76.9766	154.035	-38.5174	-52.6701	-69.5626	307.201	-47.9032	321.582	-396.931	108.429	-96.1592	41.2591	-148.547	5.58509	9.37531	94.9913	-128.052	85.2643
4134	-274.055	3.53637	1.14452	72.5425	50.8852	-72.9794	-136.889	-84.8829	274.285	-66.7373	56.8968	51.7175	61.7556	-115.911	133.913	-118.9	149.41	-504.639	154.341	-61.219	167.448	-52.4085	-49.6927	-73.0619	316.575	-56.9099	332.36	-408.868	110.669	-92.9392	30.7044	-144.668	26.6638	-11.2851	98.0418	-126.554	85.5159
4135	-275.371	3.52783	1.15448	73.5961	52.4747	-72.9584	-138.466	-83.5743	274.544	-66.6851	56.5683	51.5268	62.3484	-116.273	134.323	-119.181	149.262	-504.638	154.055	-60.9105	167.062	-51.8911	-49.6536	-73.3808	318.438	-58.7017	333.468	-410.084	110.633	-94.1106	34.5388	-145.559	17.3955	-2.32101	96.3879	-126.62	85.4661
4136	-269.225	3.53945	1.11245	73.0429	51.5054	-73.4354	-137.046	-84.6418	272.992	-65.4568	56.6571	51.8989	60.1189	-113.815	135.093	-120.301	149.062	-504.042	155.353	-62.4981	165.226	-50.008	-49.8343	-71.6946	313.54	-53.802	327.679	-403.911	109.441	-93.9549	33.4544	-145.457	21.7638	-6.38857	97.2321	-126.773	85.1883
4137	-267.974	3.56167	1.0976	73.9168	52.7877	-73.0567	-140.855	-81.5789	274.397	-66.2913	56.2262	52.7026	55.417	-111.14	133.211	-119.304	151.961	-503.84	157.247	-64.2997	163.448	-48.6612	-49.8961	-72.3012	311.371	-51.6517	323.56	-398.998	109.787	-94.7517	37.1845	-147.525	14.3549	0.826717	97.5668	-127.958	85.1473
4138	-275.131	3.54451	1.11333	72.2881	50.0626	-72.3944	-138.405	-83.6718	276.611	-68.7738	56.8913	52.3878	57.389	-112.935	133.833	-119.681	151.926	-503.4	159.599	-66.6604	162.428	-48.0863	-50.0346	-72.3325	310.294	-51.0366	326.71	-401.85	109.671	-92.6772	26.4533	-140.966	30.7892	-16.0573	99.6143	-127.733	85.3288
4139	-277.437	3.53703	1.09363	71.7784	50.2529	-73.4156	-136.415	-85.3343	273.454	-65.8308	56.5405	52.2621	58.5354	-113.669	135.072	-120.681	151.392	-499.236	170.123	-79.3487	155.013	-40.4713	-51.9801	-74.4456	317.442	-58.296	337.22	-413.125	110.845	-93.3976	28.8964	-141.92	24.8169	-10.2843	99.0969	-128.077	84.9415
4140	-267.38	3.55346	1.0456	71.7537	50.2807	-73.7151	-136.353	-85.2612	271.956	-64.4883	56.5385	52.7126	56.2556	-110.878	135.979	-121.904	150.692	-499.067	170.092	-79.343	155.155	-40.6367	-51.8369	-70.7578	305.967	-47.2668	327.065	-401.629	107.934	-93.242	29.0784	-142.217	24.7711	-10.1553	99.1886	-128.057	84.7064
4141	-272.641	3.53369	1.05963	73.6882	53.2501	-73.1082	-140.213	-82.0719	273.835	-65.8571	56.2848	52.1582	58.5535	-113.206	136.007	-121.478	150.788	-499.707	170.43	-79.2914	156.94	-42.6189	-51.8087	-70.1271	305.082	-46.4764	325.646	-400.067	107.429	-94.6154	34.8887	-144.419	10.0735	4.16043	97.258	-128.022	84.5568
4142	-273.19	3.53421	1.0637	72.3656	51.1297	-73.0023	-135.83	-85.6956	273.983	-66.6219	57.0713	52.046	59.1992	-114.134	135.808	-121.262	151.325	-501.806	166.294	-73.6738	161.073	-47.3589	-50.5143	-70.9267	306.771	-48.1352	328.915	-403.632	107.953	-93.2606	28.6724	-141.598	22.7933	-8.31487	99.4888	-128.033	84.3913
4143	-279.593	3.5291	1.08056	73.7586	53.4997	-72.3394	-140.493	-81.8112	276.593	-68.6624	56.8212	51.6512	61.227	-116.043	135.79	-120.938	151.277	-501.492	168.519	-76.1795	160.348	-46.5927	-51.1776	-73.995	316.746	-57.7477	338.351	-414.467	110.234	-94.5685	34.1818	-143.509	9.68634	4.48957	97.2991	-127.786	84.3108
4144	-271.305	3.54748	1.02365	71.7123	50.1301	-73.3214	-136.503	-85.122	273.21	-65.7019	56.7549	52.1679	58.718	-113.456	137.308	-122.728	151.173	-499.977	172.549	-80.7617	160.518	-46.8568	-51.5465	-70.9815	308.172	-49.3974	328.85	-403.982	108.001	-92.5616	26.0606	-140.221	26.1329	-11.7397	100.233	-127.758	84.2478
4145	-275.938	3.54127	1.05836	72.7866	51.427	-73.5319	-142.52	-80.1098	272.616	-64.4049	55.8565	52.4722	56.6261	-111.24	137.214	-123.037	151.287	-501.37	166.768	-74.2889	163.36	-49.4238	-50.875	-74.4868	318.2	-58.8215	335.084	-411.004	110.656	-93.7769	30.6743	-141.486	15.2109	-1.09051	98.4584	-127.725	84.7234
4146	-270.687	3.55481	1.03503	72.4185	50.5671	-72.7279	-136.666	-84.8622	274.815	-67.4369	57.2461	52.6319	55.7769	-110.825	137.072	-123.049	151.909	-504.451	159.439	-64.9234	168.441	-55.4506	-48.9101	-72.878	312.643	-53.6134	331.144	-406.185	109.401	-92.8615	26.8863	-140.403	25.6733	-11.0713	100.338	-127.905	84.3167
4147	-276.551	3.52436	1.07066	74.3417	53.345	-72.5446	-141.134	-81.3077	275.884	-67.9146	56.589	51.986	58.1221	-113.117	136.374	-121.948	152.049	-505.279	158.223	-63.2166	169.735	-56.864	-48.5787	-72.3613	311.399	-52.2008	327.991	-403.019	109.153	-94.7274	33.1935	-142.639	11.5714	2.75599	98.1615	-127.875	84.1375
4148	-278.312	3.52343	1.07573	73.5767	52.8262	-72.6085	-136.687	-84.8313	275.443	-67.9242	57.2103	51.9469	58.1516	-113.232	135.441	-120.886	151.805	-503.392	162.576	-68.6699	167.246	-53.8952	-49.5712	-73.956	315.492	-56.2442	334.533	-410.548	110.721	-95.2353	34.0897	-143.609	13.9355	0.613526	97.8125	-127.876	83.9092
4149	-273.564	3.53739	1.03987	72.2389	50.5689	-72.9597	-136.695	-84.8725	274.205	-66.7995	57.0648	52.15	57.28	-112.594	135.251	-120.874	152.034	-504.295	160.453	-65.997	167.86	-54.8168	-48.9624	-72.0405	309.002	-50.0656	329.09	-404.32	109.348	-93.9215	28.3193	-141.18	26.4974	-11.6665	99.9779	-127.945	83.7414
4150	-272.567	3.5074	1.06188	72.6273	51.4321	-74.1445	-135.279	-86.5845	271.588	-63.7096	55.8353	52.6239	54.5003	-108.411	136.92	-122.553	149.84	-502.74	159.251	-66.0185	170.129	-55.5062	-49.6029	-74.0118	318.372	-58.9098	336.5	-413.002	110.532	-95.0156	32.1961	-141.891	17.1107	-2.54277	97.773	-127.565	83.9772
4151	-273.155	3.52302	1.09733	74.5274	53.9677	-71.9631	-135.079	-86.5911	279.667	-72.1393	57.4715	52.2588	58.9926	-111.061	140.828	-126.319	148.127	-504.763	153.882	-59.7531	173.889	-59.4462	-48.9019	-73.2165	316.257	-56.5738	331.703	-408.199	110.111	-95.5198	35.0027	-143.671	13.746	1.12235	97.3872	-127.913	83.5125
4152	-271.684	3.51741	1.07219	74.0411	53.8423	-73.7318	-136.04	-85.6106	272.407	-64.8304	56.4203	52.1433	61.1218	-112.654	143.246	-128.565	147.765	-499.778	168.252	-76.6127	163.014	-48.5583	-51.4374	-70.8741	308.51	-49.316	325.938	-401.595	108.677	-95.9987	37.3295	-144.35	7.21667	7.40453	96.1735	-127.809	83.4231
4153	-273.868	3.53404	1.03932	72.4676	50.9564	-73.2848	-137.067	-84.535	272.927	-65.4906	56.8412	52.2908	60.3126	-112.283	143.152	-128.659	148.409	-501.923	164.186	-71.24	165.954	-52.1428	-50.363	-71.6364	311.379	-51.9881	327.488	-403.564	109.33	-94.6074	29.8851	-140.985	22.5829	-7.77257	98.9102	-127.788	83.4171
4154	-277.091	3.54209	1.07256	74.0165	53.4598	-72.338	-136.685	-85.0547	277.89	-70.339	57.2536	51.9176	63.9408	-115.422	144.784	-129.918	147.994	-502.215	164.011	-71.0005	166.034	-52.2555	-50.4611	-73.7521	317.616	-57.919	332.935	-409.87	110.905	-95.6354	34.7588	-143.57	13.8397	1.06631	97.8426	-128.152	83.0379
4155	-275.937	3.54465	1.03783	72.3521	50.6631	-73.094	-138.595	-83.2349	273.472	-65.9084	56.7898	51.996	63.9535	-115.371	145.486	-130.632	147.924	-501.774	164.912	-72.1011	163.73	-50.0478	-50.6099	-74.2442	320.06	-60.0218	333.084	-410.462	111.265	-94.6872	30.7311	-142.148	24.7561	-9.36428	99.5831	-128.081	83.0934
4156	-273.658	3.52186	1.07127	72.7845	51.3853	-74.0591	-137.481	-84.2375	270.242	-62.6218	56.221	52.391	61.3483	-112.67	145.219	-130.659	147.655	-501.485	161.149	-69.0283	167.512	-52.4056	-51.0073	-74.732	322.547	-62.4012	334.946	-412.707	111.651	-95.558	34.0831	-143.065	17.7597	-2.45593	97.9953	-127.968	83.22
4157	-273.093	3.56164	1.0911	74.9648	54.0908	-72.2136	-134.773	-86.8886	280.477	-73.0029	57.3396	52.0803	65.7683	-115.87	149.195	-134.277	146.553	-503.777	155.403	-62.1222	171.427	-56.4922	-49.9969	-73.4872	318.569	-58.0592	327.594	-405.172	110.679	-95.7514	35.478	-143.886	15.9932	-0.550797	97.7138	-128.392	82.7513
4158	-268.726	3.56627	1.03435	74.4662	54.8808	-72.8786	-136.536	-85.2761	276.431	-68.8086	56.8131	52.2969	64.5729	-114.651	149.057	-134.291	146.425	-498.881	170.092	-79.2158	159.646	-44.966	-52.4354	-70.9296	311.933	-51.4639	318.631	-395.753	109.08	-96.7001	39.9203	-145.847	6.8245	8.52875	95.9559	-127.981	82.9038
4159	-278.002	3.54261	1.04725	72.5753	50.7639	-73.1797	-136.984	-84.6539	272.979	-65.5785	56.8898	52.263	64.8462	-115.724	148.175	-133.421	147.482	-497.401	174.782	-84.6797	160.674	-45.8473	-53.3728	-74.4924	322.313	-61.3349	329.216	-407.614	111.61	-95.1715	32.179	-142.45	24.0249	-8.24773	98.9576	-128.11	82.641
4160	-273.58	3.53198	1.06591	73.6495	52.4118	-73.9205	-137.38	-84.3664	270.013	-62.3033	56.2182	52.5475	62.1911	-112.789	146.877	-132.431	146.914	-495.295	178.796	-90.0379	160.392	-44.7572	-54.4898	-75.8935	328.19	-66.5796	330.618	-410.254	113.174	-96.4992	38.2169	-144.827	11.2631	4.38316	96.6166	-127.814	83.0123
4161	-269.621	3.55158	1.06531	72.9056	52.5511	-73.9846	-134.03	-87.4947	272.457	-64.9639	56.3194	52.5931	63.62	-113.144	149.229	-134.685	145.641	-495.087	178.052	-89.4757	159.188	-43.4795	-54.5597	-71.5521	314.323	-53.5367	320.407	-398.525	110.061	-96.1675	36.5201	-144.143	15.6211	0.219948	97.4413	-128.165	82.4657
4162	-267.418	3.5472	1.04075	72.5132	52.0345	-74.2029	-138.554	-83.4108	269.036	-61.2329	55.8885	53.0555	60.426	-109.838	148.47	-134.378	145.352	-493.169	182.804	-95.4528	158.565	-42.3767	-55.6947	-73.5424	317.342	-57.0814	328.89	-406.68	111.211	-96.67	38.8476	-145.769	13.2575	2.86159	97.2641	-128.626	81.732
4163	-279.926	3.55221	1.05917	71.6189	50.3248	-72.8138	-137.746	-84.1315	274.121	-66.4955	56.8516	52.8624	63.0307	-112.671	149.053	-134.714	145.714	-493.071	182.697	-95.4504	158.226	-42.1245	-55.7312	-74.998	322.14	-61.5227	333.086	-411.364	111.711	-95.0684	31.7578	-142.284	26.9129	-10.7569	99.2698	-128.574	81.7172
4164	-271.883	3.56824	1.03468	71.8022	50.6458	-72.9971	-141.358	-81.1261	273.095	-65.0659	56.2629	53.2317	59.8444	-110.164	147.355	-133.274	146.35	-493.647	183.19	-95.4348	160.685	-44.9118	-55.3833	-71.7288	313.148	-52.8058	322.909	-400.098	109.226	-93.9073	30.5629	-141.396	22.966	-7.20357	97.1741	-125.844	82.5748
4165	-271.141	3.56429	1.03759	73.6303	53.0021	-73.7599	-136.361	-85.2603	271.063	-63.5318	56.4415	53.2355	59.4091	-109.957	146.786	-132.777	146.671	-495.299	179.106	-89.9758	163.196	-47.8938	-54.0926	-72.9582	316.621	-56.0814	326.537	-404.39	110.329	-95.2544	36.3272	-143.446	8.80783	6.5627	94.8471	-125.53	82.9123
4166	-265.443	3.58007	0.988343	71.5525	49.7924	-74.1126	-137.104	-84.5732	269.748	-62.2098	56.2107	53.4507	57.6312	-108.586	145.77	-132.05	147.153	-496.558	177.733	-87.478	165.221	-50.6164	-53.0444	-71.8854	313.926	-53.4824	323.075	-400.549	109.542	-93.7966	28.1225	-139.281	24.2319	-8.75158	97.7768	-125.727	82.863
4167	-266.375	3.56853	1.01167	73.0353	51.8782	-73.3031	-142.127	-80.2981	272.344	-64.2797	56.0767	53.3148	57.9062	-109.174	145.045	-131.229	147.532	-499.484	169.471	-77.8605	168.614	-53.9616	-52.0656	-71.6559	313.96	-53.4623	322.11	-399.557	109.324	-94.885	31.6839	-140.247	14.4939	0.666701	96.4984	-125.7	83.0859
4168	-268.417	3.54552	1.0378	72.3961	50.7656	-73.0334	-137.157	-84.5395	273.21	-65.7148	56.8523	53.2855	58.013	-109.64	145.245	-131.427	148.115	-502.324	160.561	-67.5067	175.075	-60.408	-50.5566	-71.2269	312.975	-52.4214	320.204	-397.641	109.091	-93.9949	27.1149	-138.195	24.5187	-9.15111	98.4129	-125.876	83.1905
4169	-267.821	3.55437	1.00126	73.9164	53.1786	-74.1992	-140.196	-81.9532	269.512	-61.598	55.7654	53.3843	55.7708	-107.818	143.669	-130.081	148.538	-501.018	165.764	-73.3135	171.75	-57.1819	-51.3209	-71.2605	314.132	-53.5773	320.701	-398.457	109.514	-95.968	34.5688	-140.403	5.51872	9.20011	95.0495	-125.556	83.5469
4170	-272.811	3.54393	1.02368	72.0371	49.4435	-73.216	-142.708	-79.8118	272.934	-64.8233	56.0954	53.5978	53.7529	-105.793	142.918	-129.706	148.588	-500.488	167.248	-75.3233	172.391	-57.3708	-52.1428	-72.0549	317.605	-56.7648	322.49	-400.78	110.274	-93.7256	23.727	-135.31	25.8158	-11.1704	98.7651	-125.573	83.8481
4171	-272.979	3.53397	1.05083	74.5082	52.4838	-71.9621	-143.055	-79.4877	276.909	-68.873	56.9077	53.5391	53.4746	-106.222	142.003	-128.875	149.609	-503.422	159.405	-66.1106	178.386	-63.3396	-51.1277	-72.8492	319.942	-59.0331	324.988	-403.433	110.719	-95.1885	28.7897	-136.732	13.8583	0.494657	96.6585	-125.652	83.8094
4172	-264.722	3.54126	1.01358	74.258	52.7279	-73.2665	-135.844	-85.6168	273.173	-65.7883	56.9334	54.0813	49.6984	-103.141	141.406	-128.826	150.542	-503.608	159.099	-65.4158	178.864	-64.0727	-50.5712	-71.619	316.833	-56.0348	321.921	-400.25	110.087	-95.6602	30.5771	-137.569	10.9927	3.41564	96.2301	-125.696	83.7627
4173	-267.736	3.52364	1.01937	72.7176	49.7445	-73.1302	-134.91	-86.4905	274.081	-66.7195	57.0135	54.0767	48.9508	-101.991	141.616	-128.975	149.887	-503.446	157.972	-64.42	179.726	-64.5858	-50.4918	-73.3973	322.563	-61.6928	328.746	-407.243	110.67	-93.5903	23.4643	-135.215	27.4014	-12.6672	99.0904	-125.845	83.8257
4174	-267.84	3.51199	1.02511	71.9173	48.7952	-74.4072	-137.051	-84.6368	269.59	-61.9787	56.0139	54.3505	47.7237	-99.8297	142.164	-129.766	148.59	-499.93	165.695	-74.2342	176.053	-59.9097	-52.2998	-73.9466	325.788	-64.6429	329.684	-408.449	110.841	-93.4233	24.5391	-136.427	25.7408	-10.9013	99.3234	-125.97	83.9671
4175	-257.372	3.52883	0.995562	73.9474	51.9039	-74.9007	-134.14	-87.2161	268.081	-60.6333	55.9	54.8977	44.966	-97.5896	142.125	-130.075	149.11	-500.299	164.873	-72.9041	177.546	-61.5781	-51.644	-72.4748	321.128	-59.9617	324.806	-403.142	109.755	-95.2271	30.8546	-137.882	8.61973	5.5576	96.2047	-125.686	84.2934
4176	-266.03	3.48742	1.05616	72.502	49.0956	-73.2898	-137.397	-84.5884	272.889	-64.9918	56.2936	54.4361	46.0252	-97.4456	142.533	-130.312	147.907	-500.81	165.171	-73.0752	176.565	-60.9031	-51.8235	-73.0378	325.551	-63.7987	323.702	-403.142	110.999	-93.1588	21.7532	-133.901	26.1102	-11.927	99.4817	-125.448	85.217
4177	-259.862	3.48528	1.02654	73.5733	51.2857	-75.0388	-133.936	-87.1875	267.9	-60.5973	56.0561	54.4695	43.3101	-96.044	139.847	-127.726	149.181	-500.495	164.38	-72.4106	179.426	-63.4409	-51.6785	-72.9837	325.301	-64.4009	329.665	-408.151	110.004	-94.7496	28.0762	-135.599	10.3775	3.33347	96.4483	-125.801	84.7759
4178	-252.967	3.49372	1.04243	72.3679	48.8997	-75.4375	-132.526	-88.6083	267.341	-59.9116	55.725	54.8079	42.601	-94.8333	140.255	-128.317	148.393	-501.595	159.517	-67.1364	183.436	-66.8854	-51.2314	-72.9838	325.948	-64.5467	326.833	-406.141	110.82	-93.4015	22.7368	-134.331	24.2863	-10.0891	99.3669	-125.807	85.0966
4179	-251.469	3.52187	1.02448	73.6981	51.8047	-75.0433	-136.323	-85.492	268.852	-60.8472	55.3114	55.0712	42.0814	-93.9714	140.46	-128.739	147.875	-503.022	156.706	-63.7541	183.971	-67.6892	-50.8462	-70.8843	321.183	-60.0356	320.742	-399.876	110.01	-94.9221	28.8597	-136.446	10.2057	3.72685	96.9867	-125.632	85.3423
4180	-252.817	3.53146	1.05075	72.063	48.5607	-74.9859	-138.131	-84.1494	269.642	-61.2448	54.9502	55.7864	40.1671	-91.1212	142.034	-131.016	147.074	-502.645	156.94	-63.9689	185.821	-69.3578	-50.6463	-73.0521	322.938	-61.8747	324.988	-403.737	111.422	-92.4419	20.6727	-133.507	27.0625	-12.9552	100.371	-126.098	85.4594
4181	-258.333	3.50589	1.06892	72.4978	49.8094	-73.5035	-135.123	-86.277	272.579	-65.2361	56.7524	55.8103	40.2914	-91.2544	142.042	-130.974	147.01	-502.488	154.855	-62.3891	183.764	-67.1428	-50.8188	-73.9375	325.582	-64.8732	332.287	-410.591	110.829	-92.6591	23.2886	-135.369	23.9561	-9.51138	99.9739	-126.576	84.8142
4182	-259.97	3.53023	1.02616	73.5278	51.9929	-72.2032	-139.881	-82.3208	276.455	-68.5551	56.9255	55.9146	39.022	-90.4186	141.158	-130.032	147.25	-501.563	160.824	-68.6917	178.849	-62.9755	-51.4458	-72.16	319.203	-59.0577	329.672	-407.039	109.267	-93.9214	28.3104	-137.677	13.1218	1.137	98.5733	-126.917	84.2183
4183	-258.368	3.5327	0.999898	73.6562	52.2358	-72.9277	-136.546	-85.0179	274.158	-66.7758	57.0776	55.8009	38.7716	-91.1459	140.1	-128.962	148.532	-500.886	164.205	-72.2877	176.281	-60.8169	-51.7277	-72.1495	319.667	-59.4439	329.671	-406.833	109.35	-94.5251	30.9154	-139.57	10.4774	4.07466	98.5268	-127.174	83.7939
4184	-266.614	3.48896	1.04134	71.8499	49.0246	-72.2289	-139.077	-83.21	276.649	-68.7406	56.839	55.2093	40.3502	-92.0033	141.38	-129.71	148.107	-500.381	166.302	-74.727	175.16	-59.7159	-52.1838	-71.2538	317.727	-57.6341	327.358	-404.128	108.402	-91.907	19.865	-134.037	28.7196	-14.4976	101.505	-126.933	84.4495
4185	-258.227	3.53414	0.990029	71.4485	48.9716	-74.7848	-136.812	-84.6502	269.723	-61.9212	55.7049	55.2408	39.9028	-91.8038	141.269	-129.673	148.503	-499.104	170.327	-79.2316	175.164	-59.6057	-52.6375	-69.546	313.968	-54.2827	323.252	-399.792	107.589	-92.4641	22.3076	-135.291	23.4535	-9.2372	100.976	-127.069	84.24
4186	-264.398	3.5023	1.0045	72.0816	49.6592	-73.3283	-134.002	-87.269	273.579	-66.3412	56.9493	54.5636	42.5262	-95.6042	140.471	-128.363	150.268	-498.61	175.07	-84.4022	170.553	-55.8174	-53.2041	-69.4003	314.205	-54.8205	325.712	-401.8	106.784	-92.2936	22.0466	-135.345	23.8212	-9.47872	101.335	-127.346	83.7678
4187	-264.048	3.5083	0.984543	73.1767	51.179	-73.3972	-136.102	-85.3206	272.593	-65.2963	56.917	54.3728	43.4238	-97.1284	140.671	-128.472	151.201	-501.011	168.982	-77.0337	172.571	-58.1031	-52.144	-70.7813	318.646	-59.1298	330.036	-406.481	107.397	-93.5193	26.447	-136.627	14.2257	-0.0620297	99.4463	-127.322	83.6913
4188	-241.115	3.48682	1.2178	74.7271	53.2356	-65.4725	-127.553	-90.4697	298.469	-92.7825	62.9731	50.6466	65.3417	-122.793	133.854	-118.05	153.379	-495.908	181.612	-93.7702	165.512	-49.1955	-55.387	-68.4948	311.829	-52.525	323.293	-398.736	105.331	-94.2328	14.6267	-132.724	39.2483	-24.7984	101.05	-128.136	84.1794
4189	-275.551	3.45841	1.12431	73.375	51.0566	-69.5638	-133.185	-86.5788	285.214	-78.5891	59.679	50.8148	65.1838	-122.455	134.026	-118.225	152.964	-495.303	180.769	-94.0154	165.866	-48.3377	-55.6232	-73.616	329.048	-68.8119	336.686	-413.918	109.138	-94.8335	18.386	-135.03	33.306	-18.8299	101.208	-128.499	84.5309
4190	-277.343	3.47461	1.03146	72.7918	50.6758	-72.5888	-136.187	-85.0873	275.136	-67.8578	57.2813	51.8801	59.5243	-116.685	135.222	-120.318	152.973	-494.109	183.647	-97.9601	165.703	-47.5854	-56.0755	-69.4122	315.976	-55.9893	323.636	-399.293	106.483	-95.8867	22.7945	-136.782	24.1963	-9.97605	99.9615	-128.436	84.3417
4191	-273.817	3.44901	1.05404	73.2129	51.5503	-74.7531	-137.195	-84.8937	269.1	-61.2283	55.6627	52.1979	56.7726	-112.999	135.827	-121.352	151.809	-492.495	184.693	-100.662	169.418	-49.4994	-56.9972	-73.2821	328.279	-67.7245	334.016	-411.386	109.351	-97.2923	28.9696	-138.891	11.654	2.38274	97.4399	-128.135	84.331
4192	-276.224	3.42576	1.09207	73.635	51.7045	-73.8619	-137.198	-85.2113	271.052	-62.892	55.8705	52.2232	55.314	-111.374	133.564	-119.101	151.533	-492.83	184.402	-100.169	168.921	-49.2631	-57.0189	-72.7003	327.838	-66.7828	328.623	-406.641	109.387	-97.377	30.532	-139.812	12.5369	1.84118	97.0953	-127.71	84.6009
4193	-268.235	3.43485	1.06058	72.7896	51.4917	-74.4615	-136.478	-85.3323	269.353	-61.8457	56.0246	52.6318	52.8555	-109.045	133.266	-119.259	151.806	-495.294	176.939	-91.0737	169.229	-50.1766	-55.6609	-68.9914	317.354	-56.72	318.233	-395.237	106.878	-97.1861	30.5129	-140.177	13.5862	0.950552	97.4271	-127.54	84.6735
4194	-267.789	3.44286	1.08097	73.3177	51.8566	-74.676	-136.714	-85.271	269.542	-61.7404	55.6983	53.0442	51.2364	-106.499	134.506	-120.969	150.883	-496.191	174.106	-87.9438	170.192	-50.9427	-55.9036	-69.4461	319.074	-58.7535	321.628	-398.945	108.336	-97.5015	32.5502	-141.544	10.9665	3.72463	97.1273	-127.511	84.5361
4195	-270.512	3.45182	1.06853	73.695	51.7632	-73.0987	-136.271	-85.3113	274.305	-66.7979	56.9157	53.4809	49.0945	-104.317	135.162	-121.886	150.862	-498.733	166.461	-78.8096	173.324	-54.3332	-54.5916	-72.1318	326.001	-65.5237	330.852	-408.723	109.487	-96.9498	31.8066	-141.585	14.9073	0.0994182	97.6734	-127.613	84.1809
4196	-262.956	3.45415	1.05075	73.6123	51.4354	-75.1515	-134.411	-87.37	268.392	-60.6723	55.5049	53.609	48.3511	-104.085	134.645	-121.303	151.286	-497.449	169.732	-82.7937	172.79	-53.4655	-54.9455	-71.4493	324.898	-64.0404	325.976	-404.17	109.216	-97.2512	34.0206	-142.937	12.3131	2.90033	97.2146	-127.404	84.3074
4197	-272.906	3.4285	1.09762	73.2131	50.5571	-72.8565	-139.131	-83.1551	274.656	-66.7083	56.5121	53.114	49.1322	-105.715	132.077	-118.331	152.175	-500.438	160.856	-72.5365	176.03	-56.8678	-54.0641	-70.6283	322.281	-61.6242	323.055	-400.451	108.132	-95.9884	29.0679	-141.076	23.0648	-7.6001	99.2736	-127.361	84.3038
4198	-267.141	3.4241	1.10353	72.7903	49.8614	-73.3222	-138.384	-83.9464	273.172	-65.2405	56.3119	53.6284	46.2124	-102.342	133.067	-119.859	152.011	-502.043	154.66	-65.557	180.596	-61.1178	-53.0998	-72.7833	328.217	-67.7513	332.496	-409.4	109.175	-95.2364	28.0803	-141.566	25.6702	-10.214	100.625	-128.226	84.4285
4199	-258.759	3.4507	1.07693	74.4262	52.2513	-74.5947	-136.612	-85.4898	270.972	-62.8439	55.4281	53.7504	44.7278	-101.296	132.209	-119.026	152.47	-503.264	151.505	-61.4427	185.129	-65.6998	-52.3384	-70.7473	322.951	-62.5698	325.601	-402.381	108.33	-96.7558	34.5876	-144.294	13.0737	2.3135	98.4837	-128.09	84.4083
4200	-268.502	3.44068	1.09833	74.1226	52.0089	-71.2202	-138.678	-83.2967	279.862	-72.0809	57.4971	53.3706	47.5268	-104.238	132.772	-119.369	152.818	-502.865	156.786	-66.6098	179.131	-61.0213	-52.7427	-69.8339	320.518	-59.9228	321.753	-398.384	107.175	-95.276	28.9115	-141.952	20.9515	-5.40871	100.701	-128.114	84.4847
4201	-252.162	3.42162	1.11238	74.3453	52.1578	-74.5929	-133.226	-88.6034	270.912	-62.9485	55.5768	54.3822	43.8428	-98.2802	136.202	-123.344	149.756	-501.728	152.221	-63.2342	188.164	-67.5432	-52.6144	-71.7309	327.552	-66.5106	327.191	-404.808	108.328	-96.2217	33.3723	-143.777	13.6519	1.95792	99.0012	-127.971	84.503
4202	-262.552	3.42117	1.07686	72.9353	49.9948	-72.9024	-137.581	-84.1965	274.117	-66.6126	56.9363	54.07	44.1883	-99.7361	133.84	-120.832	150.861	-500.834	156.033	-67.3558	183.181	-63.3881	-53.0838	-72.1339	327.258	-66.3459	329.762	-406.993	107.571	-94.9241	27.3869	-140.684	25.7978	-9.99475	100.747	-128.125	84.0244
4203	-267.953	3.41927	1.08865	72.413	49.3634	-73.1322	-140.074	-82.4487	274.335	-66.1746	56.1356	54.0966	43.6768	-99.6728	133.151	-119.978	151.221	-500.006	157.534	-69.603	181.927	-61.7305	-53.9554	-72.156	326.467	-65.7954	331.064	-408.093	107.355	-94.2245	25.5453	-139.337	27.8102	-12.0737	100.96	-128.099	83.8724
4204	-267.88	3.43427	1.06135	74.5555	52.2748	-72.8393	-140.489	-82.0921	275.139	-66.9162	56.2355	53.8832	43.997	-100.991	131.878	-118.467	152.344	-499.527	161.358	-73.3731	178.622	-59.2749	-54.2196	-71.9703	327.223	-66.1061	327.129	-404.773	107.575	-96.1555	32.9078	-141.953	12.1384	3.26005	98.1252	-127.824	84.0605
4205	-263.532	3.43139	1.07315	72.9865	50.5475	-73.105	-135.793	-85.8838	274.023	-66.4848	56.8281	53.944	43.7993	-100.846	131.954	-118.627	152.598	-500.617	157.218	-68.5772	180.885	-61.593	-53.5534	-69.5453	320.486	-59.5448	319.926	-397.011	105.962	-94.787	27.6763	-139.937	23.6432	-7.93632	100.206	-127.724	84.128
4206	-273.983	3.39817	1.09677	72.9333	49.6778	-72.9864	-139.426	-82.6687	274.351	-66.6154	56.6732	53.569	43.5186	-101.387	129.761	-116.312	153.552	-499.203	159.882	-72.3027	179.563	-59.7605	-54.5975	-72.3202	328.207	-67.4142	330.52	-407.701	107.044	-94.5674	26.2427	-138.856	25.8074	-10.1358	100.467	-127.922	83.6712
4207	-271.509	3.42206	1.06575	72.9849	49.8627	-72.4376	-141.777	-80.8496	276.099	-67.92	56.5003	53.7375	42.4337	-100.744	129.565	-116.064	153.938	-501.146	155.334	-66.5928	181.631	-62.208	-53.6515	-71.8268	325.645	-65.1635	331.202	-407.985	106.396	-94.3218	25.6393	-138.179	26.6548	-10.9206	100.459	-127.984	83.4352
4208	-257.862	3.43438	1.09193	72.3325	49.3148	-75.3247	-148.035	-76.589	266.416	-56.8424	53.6131	55.7224	31.876	-89.0853	132.082	-120.532	153.707	-500.801	155.948	-67.2253	182.303	-62.9369	-53.945	-69.7744	319.818	-59.4393	324.676	-400.992	105.124	-94.3577	34.2321	-143.221	21.0095	-2.35316	95.1929	-122.98	80.8702
4209	-261.989	3.44018	1.06744	72.5677	49.5868	-73.6699	-141.182	-81.6063	271.888	-63.5754	55.7675	56.4033	28.55	-85.4997	133.031	-122.129	153.653	-500.858	156.763	-67.5224	181.608	-62.9072	-53.583	-69.6215	320.428	-59.9072	323.285	-399.926	105.076	-93.6968	31.6253	-141.833	24.9508	-6.47281	96.089	-123.189	81.1588
4210	-253.68	3.45583	1.04081	74.1709	52.7862	-72.7437	-136.353	-85.1471	274.94	-67.5742	57.2202	57.0188	24.9132	-82.1153	133.363	-123.09	154.263	-502.031	154.879	-64.4629	183.423	-65.5139	-52.4767	-68.552	317.801	-57.2116	318.618	-395.027	104.32	-94.9388	36.6479	-143.965	12.8767	5.15577	94.5541	-123.209	81.5732
4211	-256.645	3.4534	1.05538	74.3758	51.1559	-71.7113	-138.121	-83.5437	278.887	-71.3743	57.4996	56.517	27.3297	-84.8143	133.427	-122.839	154.727	-502.243	156.552	-65.8307	181.77	-64.3985	-52.3726	-72.4619	329.575	-68.2634	328.078	-405.904	107.142	-93.2202	28.557	-139.541	21.4631	-3.79889	96.9528	-123.213	82.4081
4212	-251.958	3.45662	1.04994	73.2109	49.1248	-72.8918	-141.826	-80.7816	273.83	-65.792	56.3729	56.4635	25.9778	-84.6238	132.412	-121.819	156.131	-504.201	151.585	-59.8867	185.323	-68.0526	-51.4295	-71.2143	325.839	-64.6037	323.985	-401.453	106.088	-91.6785	26.1383	-138.826	29.8053	-10.9122	95.842	-120.507	82.1341
4213	-253.695	3.47542	1.04643	73.1183	49.3759	-72.6098	-132.74	-88.3348	275.847	-68.4559	57.3791	56.4558	27.0163	-84.8339	132.785	-122.204	155.03	-502.219	159.772	-68.4415	178.689	-62.4849	-51.7749	-70.7194	324.77	-63.6194	323.135	-401.125	106.469	-91.2944	24.2858	-137.394	29.4919	-11.336	95.9665	-120.586	82.9221
4214	-261.587	3.42359	1.10888	74.0622	51.205	-72.8977	-129.324	-92.0298	271.458	-63.9553	57.2315	56.1499	28.3923	-85.4533	131.587	-120.938	153.868	-502.027	161.027	-69.4917	177.79	-61.9521	-51.5072	-70.5412	325.085	-64.2122	324.292	-402.422	106.755	-93.8647	33.147	-140.74	16.9022	0.893965	92.8337	-120.962	82.9217
4215	-262.986	3.52478	1.09445	74.3439	51.9472	-72.0183	-139.49	-83.1991	275.803	-67.2729	56.6877	57.626	22.8607	-81.5708	131.065	-121.869	156.396	-504.417	155.631	-62.799	179.603	-64.1682	-50.5707	-72.3673	322.36	-61.5002	321.135	-398.781	109.188	-93.8691	34.154	-141.416	15.204	2.53027	92.9342	-121.215	83.2211
4216	-269.005	3.47588	1.14277	73.9114	51.3679	-71.4795	-138.518	-83.6229	272.971	-65.0977	57.537	57.6388	20.3326	-80.0531	127.591	-118.689	157.704	-501.666	165.198	-73.4076	171.083	-56.4312	-51.7187	-72.6665	322.841	-61.9112	321.989	-399.734	109.345	-94.4479	36.5991	-142.888	14.6227	3.31816	92.82	-121.47	83.1766
4217	-228.245	3.55563	1.15442	69.9934	47.2934	-76.6673	-142.808	-81.1869	260.309	-51.0165	53.3507	59.6925	9.27071	-68.7311	128.541	-121.445	157.837	-503.956	158.299	-64.9795	176.162	-61.8072	-50.3126	-70.0312	319.146	-57.1367	307.469	-386.744	108.327	-91.8277	34.7317	-141.484	30.1446	-7.97654	89.9232	-115.364	80.6892
4218	-250.635	3.57079	1.08807	73.2988	51.3988	-74.9685	-138.287	-84.1591	267.153	-59.0174	55.2735	60.079	7.20867	-66.5519	128.982	-122.043	157.49	-502.272	165.103	-72.2377	171.44	-57.7771	-50.855	-71.8401	325.532	-62.9322	312.448	-393.021	109.542	-93.6754	41.0936	-143.711	12.3718	8.64922	86.753	-114.86	81.7281
4219	-257.028	3.5446	1.10532	73.4711	49.6343	-72.2464	-132.901	-88.3849	275.445	-68.0573	57.5102	60.0491	7.74216	-66.3516	129.436	-122.182	156.181	-502.523	163.33	-70.1844	171.78	-58.3132	-50.5293	-74.7798	334.389	-70.836	318.794	-401.099	111.632	-91.9622	32.1521	-138.606	28.1183	-7.46028	89.3965	-115.347	82.0907
4220	-254.691	3.5528	1.09021	73.9708	52.9877	-72.2949	-132.998	-87.986	276.996	-69.9013	57.6992	59.2654	11.0531	-69.04	127.618	-119.707	155.165	-501.592	165.269	-72.6226	169.902	-56.4106	-50.9057	-70.8587	324.252	-61.009	307.216	-388.936	108.938	-93.0244	36.8578	-140.584	12.3995	7.05114	87.6945	-115.164	83.2893
4221	-261.845	3.53217	1.10096	74.6299	52.2289	-72.1972	-134.679	-86.6435	277.289	-70.0452	57.5374	58.6216	12.9191	-70.9679	125.869	-117.469	155.123	-501.146	166.955	-74.5121	168.912	-55.4689	-51.1591	-73.7879	331.985	-68.271	316.017	-398.323	110.779	-92.6139	35.3159	-139.654	14.0612	5.02534	87.8161	-115.23	83.724
4222	-257.814	3.54117	1.12147	74.9406	52.5247	-72.0808	-135.7	-85.7383	276.939	-69.5406	57.5933	58.1194	15.3498	-73.1192	125.225	-116.437	154.768	-504.249	157.657	-63.6487	174.411	-60.9158	-49.611	-73.7317	330.924	-67.1953	316.075	-398.278	110.664	-92.2952	34.657	-139.04	13.4273	5.3012	87.5593	-114.999	84.3767
4223	-257.952	3.5261	1.12126	72.959	51.9613	-72.3533	-136.182	-85.412	276.4	-68.8875	57.3052	57.7417	17.2086	-74.8239	124.594	-115.411	154.434	-502.197	161.622	-69.0201	169.985	-55.9723	-50.806	-68.9278	314.29	-52.5167	310.476	-389.911	106.46	-91.8258	33.1504	-138.901	17.0669	1.74622	88.7695	-116.255	83.2295
4224	-265.988	3.53077	1.09194	74.2951	51.5368	-72.7362	-137.112	-84.5236	274.939	-67.5115	57.1274	57.6727	17.7273	-75.2538	124.759	-115.447	154.252	-500.109	168.043	-76.4805	165.98	-52.0684	-51.7761	-73.1891	326.36	-64.0047	323.303	-403.854	109.333	-92.2279	34.014	-138.943	14.0349	4.38247	88.0098	-116.377	83.5366
4225	-262.687	3.5239	1.09829	73.1549	51.8368	-72.3999	-135.636	-85.9065	276.047	-68.5896	57.3296	57.4833	18.4186	-76.0062	124.439	-114.836	154.189	-498.337	172.415	-81.8697	163.959	-49.8126	-52.6265	-70.0916	317.54	-55.452	313.724	-393.516	107.173	-92.0026	32.3738	-137.883	14.6119	3.38023	88.5429	-116.545	83.8712
4226	-263.275	3.53618	1.06807	74.2176	51.3844	-72.8406	-138.228	-83.5278	275.824	-68.3285	56.8577	57.3713	19.5364	-76.8355	125.108	-115.376	153.819	-499.379	169.631	-78.4216	165.182	-51.1955	-52.0734	-73.5836	328.15	-65.2582	321.724	-402.647	109.67	-91.9796	32.0214	-137.322	14.448	3.30716	88.5584	-116.713	84.2249
4227	-255.111	3.53245	1.08982	73.5939	50.8243	-71.8691	-139.26	-82.9126	277.915	-70.0472	57.1545	57.2217	18.8379	-76.9525	124.203	-114.243	154.699	-500.563	167.627	-75.7508	166.211	-52.5307	-51.5039	-72.7475	326.093	-62.965	317.718	-398.601	109.121	-90.899	28.4923	-136.795	19.478	-1.72344	90.9377	-116.693	84.6522
4228	-261.358	3.54019	1.06351	73.9506	51.1348	-72.4845	-133.166	-87.9579	278.72	-71.5814	57.5519	56.7809	23.4568	-80.2893	126.702	-116.451	153.561	-500.018	168.477	-76.7902	165.916	-52.2126	-51.5684	-72.8968	323.535	-61.7902	326.603	-406.101	108.509	-90.8763	27.8814	-136.415	19.427	-1.73133	91.3212	-118.125	83.2998
4229	-260.586	3.49324	1.10421	72.356	49.3685	-72.3464	-133.31	-88.0168	275.769	-68.4131	57.4222	56.4383	23.9889	-80.6126	126.067	-115.576	153.341	-497.83	174.898	-84.3353	161.916	-48.1569	-52.7137	-71.4171	321.976	-59.869	319.44	-399.046	107.784	-90.3771	25.3547	-134.858	26.3485	-8.8871	91.8013	-118.022	84.2634
4230	-266.075	3.49737	1.08706	73.7194	51.8431	-72.0669	-138.362	-83.4659	277.468	-69.8838	57.3592	55.7648	26.7297	-83.0421	125.132	-114.263	153.097	-497.478	175.609	-85.6157	160.965	-46.8042	-53.4435	-70.6783	317.566	-56.3438	322.315	-400.858	106.758	-92.2417	31.4863	-137.455	14.002	3.32285	90.1375	-119.069	83.2856
4231	-265.304	3.507	1.08015	72.7377	49.6572	-72.249	-136.207	-85.3786	277.381	-69.8326	57.3057	55.7523	27.338	-84.1448	125.643	-114.522	153.581	-496.765	177.376	-87.8385	160.766	-46.4226	-53.8731	-71.908	322.223	-60.2006	322.229	-401.762	107.991	-90.5919	24.8879	-134.677	25.1409	-7.97537	92.7642	-119.214	84.018
4232	-256.213	3.52387	1.05365	72.0562	47.9269	-73.7014	-137.255	-84.5046	272.758	-65.192	56.3947	56.12	26.4957	-83.4084	127.595	-116.748	153.839	-496.587	178.038	-88.4294	160.643	-46.4936	-53.8114	-72.8197	325.489	-63.158	323.71	-403.79	108.906	-89.2703	21.6415	-133.242	29.2798	-11.9308	92.7684	-117.622	84.3365
4233	-260.228	3.5306	1.05233	73.5778	52.2642	-72.9765	-136.15	-85.3408	276.195	-68.6749	56.8344	56.3732	25.7829	-82.4303	128.919	-118.127	153.343	-496.73	175.97	-86.2324	161.057	-46.6519	-53.7006	-69.9394	317.993	-55.8544	314.3	-393.739	106.91	-91.4568	28.9539	-135.52	10.5152	5.78632	89.6488	-117.552	85.0028
4234	-261.747	3.52722	1.04223	74.5265	51.4351	-72.884	-136.176	-85.3133	274.895	-67.4974	57.1051	56.5248	24.8446	-81.8181	129.577	-118.9	153.707	-496.922	175.204	-85.3865	159.841	-45.7092	-53.4	-73.6075	328.985	-66.7959	327.237	-406.884	108.966	-91.1122	27.0406	-134.006	11.184	4.49197	89.2187	-117.381	85.7158
4235	-254.943	3.50863	1.06848	73.4147	50.5274	-72.1377	-134.929	-86.5834	276.575	-69.1163	57.4501	56.2357	25.7537	-83.2177	128.658	-117.612	154.156	-498.075	172.532	-81.9796	161.331	-47.4835	-52.5266	-71.4086	323.02	-60.6341	318.16	-397.489	107.511	-90.2951	22.6924	-132.168	18.7999	-3.20537	91.0074	-117.34	86.1757
4236	-263.026	3.55754	1.07206	74.3227	51.7687	-73.0189	-138.981	-82.9612	274.747	-66.9242	56.6993	57.095	21.7631	-80.9119	127.78	-117.71	156.533	-500.704	164.79	-72.9834	164.896	-51.0194	-51.3132	-72.8665	321.942	-59.794	318.375	-397.245	109.374	-91.8058	27.9235	-133.605	10.3589	4.92876	88.8108	-117.647	86.4698
4237	-263.189	3.68483	1.15511	74.3482	50.0958	-73.0416	-143.193	-79.6753	275.037	-66.2898	55.9808	60.0425	9.84918	-72.3055	127.891	-120.174	160.87	-502.333	159.679	-66.5565	165.927	-52.6456	-49.763	-79.9283	328.801	-66.7003	327.3	-406.189	116.295	-91.2283	24.8755	-132.587	17.7668	-2.40187	90.1972	-118.019	86.385
4238	-241.776	3.70504	1.16079	72.2262	48.2075	-75.1179	-148.116	-76.3458	267.369	-57.5574	53.717	60.9294	4.00081	-67.7399	128.762	-121.511	162.419	-499.456	170.525	-78.5408	158.533	-45.983	-51.0838	-77.7836	324.563	-61.9272	318.339	-397.36	114.727	-89.9547	29.4948	-137.617	22.4069	-4.16623	86.3557	-112.333	84.8005
4239	-235.409	3.70437	1.14158	73.2472	49.2058	-73.4667	-144.257	-79.104	272.554	-63.6896	55.4286	61.7352	-0.920521	-64.0363	129	-122.358	163.903	-500.747	168.375	-75.7647	159.792	-47.3889	-50.544	-78.4267	328.961	-65.53	317.798	-397.8	115.301	-89.8974	28.5699	-137.561	22.6533	-4.555	87.6738	-112.568	85.3164
4240	-254.759	3.67081	1.12292	74.752	51.0762	-72.7083	-139.333	-82.9811	274.347	-66.2709	56.5947	61.2899	2.95146	-66.6767	130.023	-123.018	162.592	-499.229	171.427	-79.8775	158.39	-45.4513	-51.5171	-78.7333	330.825	-67.3772	321.668	-401.992	115.152	-91.0841	32.0962	-138.836	14.6206	3.08417	86.1422	-112.874	85.6714
4241	-253.825	3.65731	1.14187	74.9052	52.4372	-71.3337	-136.906	-84.8611	277.111	-69.3623	57.7799	61.2055	2.1193	-66.5413	128.584	-121.436	163.203	-500.471	168.871	-76.5747	160.317	-47.7052	-50.7863	-76.3101	324.161	-60.9406	315.194	-394.913	113.311	-91.0549	31.3617	-137.829	10.9756	5.89435	85.6769	-112.603	86.4353
4242	-249.79	3.65449	1.14245	75.5239	51.8604	-72.2278	-137.849	-83.7892	275.727	-68.2601	57.3923	60.5349	4.16292	-68.852	125.777	-118.369	163.538	-500.824	168.201	-75.8407	161.408	-48.6666	-50.7521	-78.518	331.854	-68.1133	320.532	-401.228	114.825	-89.8054	27.9569	-135.856	10.7327	5.09938	86.4314	-112.332	87.6971
4243	-244.423	3.66788	1.0961	73.7215	51.8653	-72.6631	-137.015	-84.6845	275.196	-67.6684	57.1018	60.2715	5.30327	-70.0623	125.298	-117.565	163.426	-497.565	177.751	-87.129	157.814	-44.8692	-52.4486	-74.3155	319.544	-56.4948	310.353	-389.808	111.716	-89.9415	28.241	-136.499	12.0071	3.9931	87.1819	-113.21	87.079
4244	-243.529	3.642	1.06692	73.6067	51.7351	-73.0502	-130.752	-89.859	275.913	-69.1287	57.4316	59.5969	11.1379	-72.8666	128.046	-119.843	159.768	-495.678	181.931	-92.6813	156.92	-43.2215	-53.7794	-73.1074	322.615	-59.6426	311.037	-391.628	111.11	-89.7522	27.2713	-136.491	14.137	1.71431	87.9567	-113.517	87.141
4245	-235.709	3.61599	1.09804	73.6648	50.9246	-72.3503	-136.552	-84.9834	276.122	-68.7608	57.3979	59.0637	14.6535	-74.9332	128.764	-120.246	158.075	-497.341	176.399	-86.6904	158.797	-44.6607	-53.2895	-74.8568	329.235	-65.4018	312.748	-394.213	112.343	-89.6072	26.3617	-136.308	16.4128	-0.626144	88.3786	-113.387	87.8025
4246	-246.224	3.61326	1.07754	74.7115	50.9165	-72.552	-137.466	-84.2324	275.476	-67.982	57.1998	58.8365	14.5517	-75.2286	127.981	-119.259	158.459	-496.683	178.693	-89.4165	159.255	-44.9389	-53.6936	-77.3771	336.794	-72.7002	320.596	-402.565	113.974	-89.9807	26.8158	-135.96	14.3821	0.9575	87.8061	-113.513	88.3706
4247	-236.846	3.57639	1.12089	73.973	51.169	-71.6979	-131.355	-89.4709	276.333	-69.1603	58.0084	58.5125	16.9488	-76.1929	129.364	-120.263	156.374	-496.625	177.953	-87.708	158.826	-45.1754	-52.4906	-75.4325	332.062	-67.8519	313.598	-395.289	112.518	-89.8617	26.0402	-135.82	16.0394	-0.789449	88.1739	-113.548	88.6829
4248	-226.885	3.62323	1.11726	72.975	49.9878	-72.7441	-136.627	-84.9271	276.036	-68.4519	56.9912	58.3243	17.4911	-78.7079	125.707	-116.728	158.232	-498.44	169.952	-78.7446	159.852	-46.0934	-51.2249	-76.2566	330.101	-65.6559	308.694	-390.177	113.376	-89.7264	24.6525	-135.451	22.3974	-6.73221	89.6291	-114.344	88.9381
4249	-212.93	3.60824	1.11099	73.8716	50.7779	-72.61	-130.112	-90.7017	277.05	-69.9038	57.4501	58.2801	20.1396	-78.8846	130.087	-120.88	155.151	-500.816	162.825	-70.3123	162.232	-48.7156	-49.7372	-76.0846	334.342	-69.6014	310.224	-392.614	113.612	-90.1377	25.1403	-135.55	20.856	-5.31839	90.0281	-115.048	88.968
4250	-208.683	3.59023	1.12784	73.4613	50.136	-72.6305	-132.832	-88.3328	276.555	-69.2974	57.341	57.7198	24.0067	-80.8502	131.635	-122.066	152.976	-500.974	160.344	-67.8397	162.745	-48.8117	-49.5442	-76.7241	336.151	-70.8469	309.759	-392.469	114.141	-90.2017	24.358	-134.95	23.852	-8.18153	90.4655	-115.496	89.3245
4251	-213.464	3.59347	1.14331	74.4528	50.868	-72.1752	-134.25	-86.9953	276.113	-68.7805	57.6986	57.326	26.1031	-82.5906	131.559	-121.779	152.652	-502.679	156.426	-63.1948	165.469	-51.5122	-48.9776	-77.6744	338.316	-73.154	314.892	-397.672	114.868	-90.7302	26.2579	-136.139	19.373	-3.88739	90.5376	-116.074	89.13
4252	-201.097	3.61521	1.12005	74.4464	51.9703	-72.4814	-136.513	-85.1357	276.317	-68.7581	57.1811	57.0963	26.5142	-83.1563	130.459	-120.437	152.634	-505.677	147.44	-52.7808	173.622	-59.3315	-47.4526	-75.5244	332.162	-67.2384	309.141	-391.479	113.336	-91.2211	27.4776	-136.383	16.3483	-1.01514	90.088	-116.157	89.2052
4253	-201.761	3.61123	1.18071	72.0617	50.6548	-75.6879	-140.728	-82.7511	266.952	-57.9995	54.0958	58.1294	20.5449	-76.4508	131.654	-122.799	152.564	-506.451	144.93	-49.8713	176.324	-61.9738	-46.9752	-71.8496	322.734	-58.1463	300.024	-382.117	110.598	-90.2279	31.2117	-139.169	19.372	-0.772162	88.3738	-112.718	86.3984
4254	-175.786	3.66074	1.1829	72.3801	49.8759	-78.3811	-144.595	-80.2759	260.792	-51.1865	51.6946	61.0246	8.45364	-61.8265	138.045	-131.687	150.468	-507.538	141.882	-45.9923	179.546	-65.5623	-46.3358	-74.3982	333.733	-67.9153	304.758	-389.246	112.663	-90.1828	36.4736	-141.335	20.0994	1.93263	85.7383	-109.432	82.9149
4255	-232.19	3.65749	1.12305	73.3459	49.5311	-76.1317	-139.001	-84.4386	269.362	-60.6661	53.9163	62.0276	5.309	-57.0559	142.493	-136.924	149.193	-504.445	155.101	-60.2664	165.868	-53.0682	-47.8543	-76.8405	332.651	-69.0146	326.829	-409.335	113.042	-89.3383	33.0564	-139.206	22.8931	-1.52491	86.1958	-111.57	81.5108
4256	-229.279	3.65156	1.1036	71.8822	48.5075	-72.9853	-138.672	-84.0077	276.275	-68.0271	56.2109	61.3689	7.84212	-60.8839	140.296	-134.239	150.843	-502.336	165.122	-70.9162	157.656	-45.9821	-49.4988	-73.8511	324.976	-61.1595	315.291	-397.435	111.191	-87.8977	25.4262	-134.185	32.6875	-12.2164	87.5651	-111.471	83.0789
4257	-230.822	3.65237	1.09471	73.7431	49.8531	-72.566	-135.58	-86.1962	277.017	-69.3626	56.9816	60.8934	11.1893	-63.5199	140.704	-134.118	149.73	-503.05	162.395	-67.8484	158.061	-46.4471	-49.0413	-75.7696	331.191	-67.1553	323.698	-406.785	112.396	-88.4286	27.6191	-135.696	25.8489	-5.78631	87.5929	-112.046	83.2672
4258	-240.969	3.64514	1.07942	73.0034	51.9873	-71.5367	-133.083	-88.0489	279.672	-72.4211	58.0723	60.0555	17.1922	-68.1159	142.286	-135.046	148.373	-500.423	169.247	-76.172	153.513	-41.7168	-50.5519	-70.5018	311.968	-50.056	316.821	-397.304	108.018	-89.4837	31.3316	-138.143	19.4353	0.549545	87.5182	-113.588	81.977
4259	-236.751	3.64444	1.08986	73.2809	51.0273	-72.5158	-136.775	-84.6863	274.953	-67.5805	57.3339	59.5921	19.5899	-70.4215	141.963	-134.319	148.13	-501.118	167.141	-73.6995	154.736	-42.9692	-49.9935	-72.0548	317.341	-55.0497	320.806	-401.912	108.976	-87.9078	26.3995	-133.939	16.4787	1.29844	86.1939	-111.791	84.7367
4260	-231.298	3.66298	1.05535	73.4212	51.0865	-72.5548	-136.88	-84.7791	275.742	-68.2061	57.1743	59.3757	19.5155	-71.7346	140.931	-132.904	149.518	-503.857	161.083	-66.2071	160.521	-48.9451	-48.5968	-72.0663	317.357	-54.803	319.214	-400.475	108.967	-87.8841	25.2427	-133.298	17.3478	0.106415	86.6373	-111.825	85.1713
4261	-229.223	3.65184	1.06085	74.0819	50.7756	-72.2367	-133.469	-87.4824	276.634	-69.5498	57.796	58.8168	22.6406	-74.2163	140.928	-132.555	148.657	-505.237	157.493	-61.7585	164.265	-52.8516	-47.5578	-73.9854	324.953	-62.045	324.35	-406.602	110.249	-87.6673	25.1698	-134.028	20.8533	-3.22809	87.5745	-112.098	85.247
4262	-220.845	3.65967	1.03823	73.7426	50.0668	-72.1203	-138.157	-83.619	276.815	-69.2104	57.3721	58.3098	24.6822	-76.7886	139.501	-130.753	149.141	-504.612	160.885	-65.5656	162.456	-51.0481	-48.2519	-74.5549	327.553	-64.1308	323.752	-406.549	110.819	-87.7732	24.0604	-133.429	22.6899	-5.14062	88.4043	-112.451	85.3666
4263	-230.174	3.61799	1.09792	74.8258	51.6095	-72.2202	-130.296	-90.3444	276.448	-69.4935	57.8495	57.4878	27.9401	-79.7533	138.189	-128.863	148.456	-507.113	152.704	-55.5742	167.919	-57.2448	-45.969	-74.3326	327.436	-64.4795	323.796	-406.625	111.009	-88.3963	25.5159	-133.607	17.9134	-0.85502	88.1707	-113.054	85.7981
4264	-235.184	3.62803	1.06831	74.7914	53.0428	-72.0419	-135.179	-86.2589	277.257	-69.7902	57.4835	57.1442	28.9166	-80.8466	137.211	-127.514	148.286	-506.405	155.671	-58.9604	165.744	-55.1073	-46.5328	-72.226	321.582	-58.7244	316.429	-398.751	109.498	-89.0559	27.5214	-133.454	9.29166	6.87568	86.6823	-112.696	87.0506
4265	-240.009	3.63449	1.02562	74.5451	51.9856	-72.7088	-136.495	-84.9702	275.237	-67.8783	57.2843	56.7656	30.3252	-82.4512	136.293	-126.412	148.504	-504.635	162.237	-66.3099	161.026	-50.6316	-47.4685	-73.0955	321.485	-59.7235	325.33	-406.551	109.393	-88.9649	27.2933	-133.784	11.1168	5.16564	87.1166	-113.825	85.9376
4266	-247.462	3.59386	1.08438	74.3599	52.3495	-71.2879	-135.942	-85.7538	278.121	-70.3832	57.6821	56.5302	31.5801	-83.6621	136.309	-126.13	148.284	-501.752	169.968	-75.4542	155.238	-44.8111	-48.8975	-73.5964	322.665	-61.1358	328.774	-409.698	109.482	-88.7352	28.8692	-136.44	11.1757	5.49083	88.2995	-114.619	85.3863
4267	-227.766	3.61955	1.0394	72.5463	51.2203	-72.6828	-136.123	-85.3086	275.131	-67.7872	57.2904	55.9023	34.0316	-86.9506	135.046	-124.471	149.386	-503.351	167.045	-71.586	159.151	-48.9597	-47.9349	-69.7133	311.342	-49.989	314.947	-394.672	106.776	-87.6585	25.3716	-136.244	17.707	-0.959777	90.8103	-114.778	85.6349
4268	-228.36	3.61315	1.06456	73.562	50.6909	-72.7528	-136.056	-85.4096	274.841	-67.4775	57.21	56.0176	35.468	-87.0695	138.08	-127.533	147.739	-505.787	156.894	-60.5164	166.803	-55.7811	-46.6935	-72.9291	321.884	-59.7689	322.807	-403.949	109.287	-87.5925	24.5163	-136.015	20.2972	-3.47425	91.4677	-115.009	85.8006
4269	-233.087	3.63355	1.03884	74.7434	52.6268	-72.7411	-137.045	-84.5748	275.437	-67.8932	57.0617	56.125	35.184	-86.5957	138.456	-127.975	147.384	-506.79	154.754	-57.9138	169.93	-58.7524	-46.4181	-72.6652	321.776	-59.6053	322.243	-403.654	109.382	-88.7144	28.0028	-136.685	10.4613	5.69428	89.4476	-114.816	86.2533
4270	-223.441	3.63739	1.04837	75.1469	52.3828	-72.7509	-136.719	-84.9423	276.301	-68.7386	56.9609	55.9962	36.6789	-87.437	139.386	-128.827	146.631	-508.615	147.792	-50.1492	176.919	-65.2112	-45.4551	-74.1263	326.569	-64.0263	325.158	-407.152	110.498	-88.2599	26.2174	-136.18	14.5124	1.6372	90.418	-114.697	86.8978
4271	-209.096	3.62188	1.07251	74.5041	51.7106	-72.7982	-134.738	-86.6087	273.38	-65.7214	56.9582	56.2265	35.1655	-86.0126	140.577	-130.163	146.859	-509.431	145.175	-47.009	179.927	-68.1846	-44.7608	-73.1518	324.56	-62.2122	323.101	-404.799	109.936	-87.8949	25.3364	-136.611	17.4657	-1.28518	91.3038	-114.826	86.9936
4272	-186.784	3.63112	1.11119	74.4007	52.4243	-72.3754	-138.67	-83.1609	274.86	-67.1974	57.1648	56.2147	33.1746	-84.9044	136.291	-126.104	147.243	-510.142	143.159	-44.794	181.868	-70.0074	-44.5169	-71.0716	318.285	-56.4398	318.176	-398.827	108.223	-85.4745	21.883	-135.215	13.9878	-0.15958	90.0802	-112.843	90.3071
4273	-214.712	3.62059	1.07732	74.2798	52.9214	-72.6285	-136.033	-85.5306	275.584	-68.1684	57.2239	56.153	33.0606	-85.1962	135.503	-125.105	147.54	-505.035	161.247	-65.0632	165.565	-54.1896	-47.3433	-70.8483	317.952	-55.7627	316.862	-397.853	107.997	-86.1345	25.4164	-137.034	7.07083	6.69923	89.0889	-113.089	90.0682
4274	-209.643	3.6496	1.02455	73.8049	52.7002	-73.3538	-135.26	-86.1208	274.765	-67.4068	56.8777	56.0913	33.5532	-85.7666	135.607	-125.181	147.732	-501.687	172.767	-78.0364	159.755	-48.6406	-49.0269	-70.826	318.061	-55.885	316.199	-397.117	107.995	-86.3876	26.6315	-138.307	6.66264	7.4944	90.0152	-114.133	89.2864
4275	-207.708	3.65595	1.01747	73.2455	50.9847	-73.482	-133.524	-87.7149	275.389	-68.1671	56.9022	55.956	36.8004	-87.9656	139.872	-129.265	146.947	-498.351	180.661	-87.9922	158.145	-46.1101	-50.9425	-72.7927	324.077	-61.7627	321.555	-402.799	109.318	-85.5766	23.3192	-138.334	16.1068	-1.54259	92.3427	-114.74	88.5806
4276	-186.474	3.66189	1.0081	71.7491	49.6182	-74.9663	-132.005	-89.038	270.166	-62.8601	56.0304	56.0297	37.4648	-88.0936	141.191	-130.548	146.316	-498.332	179.988	-87.1321	160.321	-48.0826	-50.6365	-71.7536	322.568	-59.8704	315.637	-396.939	109.017	-85.4648	21.9049	-137.681	20.135	-5.43907	92.9522	-114.915	89.1281
4277	-184.684	3.65577	1.00642	72.5811	50.0558	-74.6782	-132.728	-88.5279	270.78	-63.322	55.9928	56.0116	37.4685	-88.3779	141.048	-130.387	146.675	-500.516	173.857	-79.8685	158.797	-47.1474	-49.4681	-72.3451	325.321	-62.5689	317.7	-399.08	109.463	-86.264	23.359	-137.945	17.8183	-3.25378	92.45	-115.056	89.4176
4278	-197.145	3.63521	1.04681	74.0509	51.067	-72.5273	-134.904	-86.6044	275.106	-67.6026	57.1877	56.1068	37.6588	-88.2565	141.381	-130.803	146.263	-503.934	164.275	-68.9281	161.968	-50.3632	-48.2999	-73.8177	329.137	-66.1786	322.398	-404.395	110.973	-86.8372	24.1484	-137.892	16.0373	-1.67418	91.9696	-115.132	89.6503
4279	-194.904	3.61435	1.07481	73.2123	50.883	-74.0278	-131.503	-89.6527	272.6	-65.2348	56.4324	55.4715	39.4649	-90.3372	139.786	-128.721	146.503	-505.559	158.411	-62.2923	167.681	-55.6641	-47.3417	-71.9385	325.053	-62.0937	315.411	-397.085	110.16	-86.9653	23.6947	-137.638	18.0137	-3.57399	92.3121	-115.536	89.9573
4280	-204.872	3.62565	1.05409	73.4199	52.2147	-72.9343	-136.64	-84.8967	274.619	-67.1881	57.0905	55.4767	39.9768	-90.085	140.516	-129.638	145.721	-504.879	161.093	-65.615	165.439	-53.3392	-48.2649	-70.4285	321.195	-58.3569	311.247	-392.73	109.253	-87.8818	26.1928	-137.992	11.5509	2.47602	91.1337	-115.709	90.1838
4281	-195.232	3.62651	1.07627	73.8259	51.906	-73.1315	-134.187	-87.1019	273.486	-66.133	57.1223	55.5276	39.6915	-90.178	140.274	-129.387	146.169	-506.468	156.329	-59.9571	169.192	-57.0565	-47.2181	-72.0559	325.499	-62.2647	314.251	-396.199	110.419	-87.4418	25.3975	-138.318	13.1327	0.860058	92.1016	-115.734	90.6073
4282	-218.265	3.62509	1.11342	75.5426	53.6107	-72.4221	-138.787	-83.5789	276.524	-68.1296	56.3318	56.0338	36.0693	-88.5477	137.53	-126.633	147.8	-508.236	145.598	-49.0854	178.158	-64.7067	-46.5213	-73.3957	325.786	-63.3248	319.594	-400.484	110.908	-88.1658	28.3457	-139.471	7.43923	6.58494	91.0387	-116.495	89.9607
4283	-223.425	3.62072	1.08006	74.5351	52.6234	-72.6519	-136.061	-85.6026	275.716	-68.1124	57.0448	56.026	36.2473	-88.67	137.33	-126.524	147.769	-506.087	153.357	-57.7259	170.302	-57.5078	-47.4514	-73.6015	323.028	-62.0855	329.433	-408.647	110.008	-87.8096	29.0215	-141.834	10.669	4.06045	93.1272	-118.322	88.1931
4284	-212.222	3.63671	1.04367	74.2126	52.3547	-73.813	-133.911	-87.5987	273.622	-66.0951	56.3973	56.3241	35.7668	-87.2668	139.673	-129.117	146.886	-505.771	154.888	-59.1032	170.149	-57.4878	-47.1136	-71.9257	318.958	-58.0337	322.888	-401.644	108.914	-87.8305	28.4531	-141.401	10.9764	3.56047	93.374	-118.49	88.3539
4285	-216.298	3.64516	1.01865	74.7364	53.0874	-72.7298	-136.454	-85.0942	275.225	-67.7933	57.1896	56.4937	35.594	-86.583	141.367	-131.065	146.606	-502.727	165.759	-71.3651	162.194	-50.1125	-48.8304	-72.3371	320.328	-59.3094	323.165	-401.869	109.043	-87.8764	28.2337	-139.707	4.82309	8.71707	91.6833	-117.789	89.5288
4286	-183.666	3.65772	1.06377	74.1958	52.2645	-72.2366	-139.441	-82.6174	276.417	-68.6398	57.0671	56.5304	35.1429	-86.6332	141.056	-130.764	147.241	-503.38	165.659	-70.865	162.483	-50.7061	-48.6226	-71.7849	319.36	-58.28	320.264	-398.735	108.571	-84.4659	20.8257	-137.113	8.08552	3.33523	92.4334	-115.708	92.6622
4287	-190.241	3.64112	1.07794	74.5832	51.5867	-72.3015	-136.72	-84.9246	273.565	-65.7237	57.1304	56.5373	35.3781	-86.7881	142.42	-132.004	147.236	-502.772	167.94	-73.342	162.866	-51.1758	-48.8292	-73.6002	326.992	-65.6251	325.102	-404.297	110.136	-84.2841	19.3849	-136.022	8.2989	2.68153	92.7567	-115.851	93.589
4288	-191.219	3.66133	1.0348	73.7752	52.3356	-71.8866	-140.37	-81.9627	277.872	-69.8743	57.0169	56.4901	33.8316	-86.7044	138.397	-127.969	148.507	-502.615	169.465	-75.187	161.536	-49.8617	-49.3908	-70.1024	315.012	-54.8626	318.656	-395.641	107.11	-84.7504	21.6884	-138.434	9.03114	2.65226	93.7923	-117.388	91.9243
4289	-196.349	3.6433	1.03469	74.3162	52.5684	-72.4694	-137.611	-84.2185	275.806	-68.2232	57.1211	56.0931	36.2918	-89.228	139.368	-128.52	148.749	-502.82	166.831	-72.7044	162.636	-50.4066	-49.4333	-70.1304	315.1	-55.2601	321.725	-398.236	106.698	-84.9243	20.8219	-136.831	6.36826	4.61402	92.938	-117.496	92.276
4290	-200.792	3.6513	1.00676	74.3662	52.1984	-72.4783	-139.385	-82.6982	276.277	-68.4967	56.9124	55.8555	37.708	-90.3544	140.591	-129.569	148.653	-502.572	168.788	-74.6764	163.65	-51.4567	-49.6131	-71.5321	319.458	-59.8531	327.709	-403.962	107.272	-84.8949	19.6556	-135.996	7.12887	3.49135	92.9528	-117.837	92.2585
4291	-197.659	3.74927	1.06255	73.3526	51.0061	-72.651	-146.698	-76.7793	275.245	-66.3384	55.9038	58.2029	28.7193	-83.3082	141.955	-132.976	152.259	-500.092	176.473	-83.3256	160.371	-48.5151	-50.5075	-76.165	318.785	-59.7224	329.891	-404.784	112.135	-84.7156	18.351	-135.686	9.21642	1.23261	93.4384	-118.324	91.86
4292	-201.665	3.7547	1.01968	74.1812	52.5226	-71.86	-141.652	-81.1105	277.71	-69.256	56.6795	58.2208	27.9429	-83.4884	140.582	-131.17	152.863	-496.801	185.879	-94.3588	157.419	-45.6503	-51.802	-73.6994	312.896	-54.0225	323.911	-397.97	109.971	-85.0788	18.7082	-134.806	4.7739	5.04846	92.3175	-118.356	92.1905
4293	-223.035	3.83109	1.04394	72.2925	51.3496	-71.9532	-137.897	-83.7671	277.619	-70.089	57.5789	58.571	26.4651	-85.7377	137.121	-127.967	157.394	-490.683	202.63	-114.022	159.492	-46.9144	-53.3838	-78.5331	312.071	-54.9836	336.349	-408.518	113.12	-84.7337	15.4664	-133.955	13.5132	-3.53289	94.5937	-121.054	90.4765
4294	-222.771	3.72739	1.04766	71.8508	50.2734	-72.5387	-131.704	-89.1517	273.666	-66.7424	57.7004	57.8433	30.7148	-88.0102	138.93	-129.275	155.086	-491.898	195.849	-106.867	152.474	-40.3348	-52.7729	-75.6344	310.673	-53.6551	333.248	-405.229	110.704	-85.1123	15.8194	-134.125	17.645	-7.23452	94.8699	-121.331	90.5871
4295	-223.355	3.7135	1.02777	72.6436	50.145	-72.0097	-137.614	-84.3386	277.036	-69.2536	57.1547	56.7652	34.8094	-91.2102	137.884	-127.299	153.672	-493.07	193.498	-104.534	153.386	-40.7755	-53.4314	-75.5104	318.529	-59.8984	328.763	-402.619	111.023	-85.6251	15.9223	-133.954	19.0789	-8.57157	95.1839	-121.533	91.3741
4296	-237.582	3.68672	1.04609	73.6068	51.5571	-72.4788	-135.58	-85.8588	274.997	-67.672	57.4198	56.568	35.16	-91.813	137.257	-126.515	153.934	-492.362	192.485	-104.277	152.047	-38.8975	-53.8972	-76.5426	322.203	-63.264	331.629	-406.08	111.741	-86.9379	19.5845	-134.128	9.59639	0.46598	93.199	-121.663	91.6989
4297	-228.543	3.64363	1.05579	72.9511	50.2191	-72.7985	-133.564	-87.556	273.597	-66.4487	57.3565	56.4518	35.2086	-91.2897	136.928	-126.055	152.92	-492.827	190.06	-102.185	154.633	-40.5571	-54.2001	-75.6351	324.281	-64.873	330.212	-405.633	111.081	-86.5589	17.6704	-134.154	15.8853	-5.54251	94.7082	-121.776	91.6605
4298	-237.222	3.58949	1.10045	73.0263	50.2276	-71.4859	-135.031	-86.3335	276.975	-69.6105	58.0119	55.3305	39.2422	-95.3926	134.029	-122.274	152.614	-495.525	180.17	-91.6801	150.053	-35.6034	-53.8485	-73.9709	321.535	-62.4492	329.93	-405.034	109.575	-87.6579	19.91	-135.262	19.8583	-8.98212	93.762	-122.264	91.3583
4299	-236.858	3.60031	1.06453	74.6624	52.4102	-72.8299	-136.751	-84.8709	274.621	-67.1791	57.0758	55.0985	39.8093	-96.2256	133.122	-121.113	152.753	-497.984	172.948	-83.0032	152.926	-38.6752	-52.346	-72.4559	317.548	-58.3912	324.734	-399.523	108.478	-89.1012	24.8369	-136.2	6.02051	4.29448	91.4295	-122.034	91.5062
4300	-244.159	3.6151	1.07664	74.221	51.9261	-72.0892	-141.752	-80.679	277.028	-69.0338	56.9113	55.2752	38.4495	-96.0855	132.339	-120.667	154.647	-497.872	175.597	-85.4614	153.968	-40.0632	-52.388	-73.636	317.162	-57.813	322.149	-396.669	109.677	-89.0109	22.2185	-134.741	8.9852	0.930312	93.8195	-123.543	91.4912
4301	-250.733	3.67232	1.10299	74.3648	51.3006	-72.0364	-140.374	-81.7576	276.605	-68.6572	57.1414	56.385	32.3711	-95.4171	127.076	-116.364	161.387	-496.344	179.345	-89.8737	153.26	-39.3809	-52.7431	-79.9159	325.985	-66.5402	332.128	-407.085	114.224	-89.1737	21.3943	-133.71	10.6817	-0.7467	93.7356	-123.728	91.6023
4302	-248.596	3.62203	1.14563	74.4904	52.2647	-70.7811	-135.615	-86.136	275.579	-67.6635	58.0311	56.2685	33.0655	-96.3431	127.319	-116.217	161.468	-495.185	183.295	-94.3193	153.304	-39.5896	-53.1394	-75.9741	315.98	-56.5777	320.836	-394.959	111.276	-89.7773	23.1619	-133.769	7.55569	2.31336	92.7571	-123.765	91.529
4303	-243.602	3.6108	1.10273	72.8111	50.4079	-73.3589	-134.489	-86.8631	273.955	-66.675	56.8792	56.1819	32.6029	-92.3626	128.625	-117.838	156.839	-496.972	174.287	-84.7821	151.885	-37.809	-52.3416	-72.7291	312.449	-53.7282	318.474	-392.645	109.838	-89.1855	20.2899	-133.554	16.8937	-6.62475	94.7143	-123.92	91.2892
4304	-250.139	3.62141	1.08401	74.9167	52.095	-72.6724	-136.718	-84.8586	275.238	-67.8012	57.2118	56.4088	31.817	-91.2262	130.294	-119.586	156.459	-499.571	168.377	-77.2887	156.302	-42.6893	-50.9357	-76.0785	322.428	-63.1466	327.081	-402.579	112.258	-90.4178	24.5854	-134.475	6.55268	3.48011	92.7047	-123.73	91.3445
4305	-258.112	3.58896	1.10723	74.6111	53.04	-72.1144	-135.01	-86.4862	276.911	-69.4915	57.5192	55.9239	33.3299	-92.5172	129.406	-118.282	156.13	-498.013	172.806	-82.5404	154.849	-41.1473	-51.7286	-73.0939	314.749	-55.4856	317.922	-392.672	110.007	-90.4878	24.7085	-133.98	4.72298	5.21807	92.1435	-123.567	91.4187
4306	-262.161	3.56566	1.12915	74.8372	51.8143	-72.6393	-136.119	-85.4105	275.377	-67.9592	57.2517	55.3811	35.4215	-94.1313	129.084	-117.468	155.503	-498.525	168.925	-78.752	156.477	-42.0875	-51.7609	-77.0578	327.912	-68.0834	330.937	-407.228	112.526	-90.1858	22.2239	-132.016	7.75766	2.07665	92.2577	-123.344	91.7193
4307	-250.634	3.58184	1.08757	74.2686	51.8747	-73.7277	-133.395	-87.9055	273.271	-65.9005	56.6187	55.8342	34.5717	-91.723	132.145	-120.783	153.528	-498.372	169.761	-79.0075	158.773	-44.4984	-50.8487	-74.024	319.162	-59.3733	321.084	-396.537	110.337	-90.2932	22.8277	-132.594	7.15715	2.71178	92.2759	-123.363	91.6144
4308	-255.608	3.57491	1.11112	74.8315	53.1357	-72.5325	-135.057	-86.4873	275.974	-68.4194	57.1838	55.7804	34.6791	-91.9243	131.826	-120.315	153.518	-498.908	167.95	-77.0993	159.377	-45.0154	-50.8792	-73.1594	315.955	-56.1978	319.055	-394.171	109.508	-90.0857	23.0138	-132.174	2.74372	6.75406	91.5876	-123.04	91.9019
4309	-259.37	3.56907	1.11173	74.4798	52.1308	-72.7782	-136.813	-85.2021	276.41	-68.5294	56.5927	55.2866	37.2678	-93.6172	131.76	-119.89	152.364	-497.034	173.698	-84.0213	155.172	-40.6966	-52.3048	-75.4534	324.072	-64.6365	330.439	-406.147	111.129	-89.5718	22.6321	-133.334	6.67864	3.1819	92.7614	-123.567	91.2989
4310	-247.349	3.58019	1.07503	73.5143	51.7107	-73.5859	-134.638	-86.8013	273.239	-65.8197	56.6484	55.4413	37.1179	-93.0263	133.146	-121.45	151.991	-496.745	175.519	-85.906	156.719	-42.3303	-52.4348	-71.6603	314.87	-55.6627	319.48	-394.301	108.683	-89.5062	22.4235	-133.739	8.52471	1.46163	93.2477	-123.599	91.227
4311	-244.498	3.68712	1.08867	73.724	51.9461	-72.3271	-143.726	-79.7076	277.24	-68.1476	55.8209	58.0924	27.0411	-84.6219	135.013	-124.887	154.299	-494.471	181.382	-93.2314	156.046	-41.4568	-53.7623	-75.3375	316.374	-56.9589	319.96	-394.499	112.515	-89.6131	22.8381	-133.937	6.93601	2.96087	93.0762	-123.574	91.194
4312	-256.237	3.61614	1.1192	74.3239	51.7107	-71.4007	-135.573	-86.4355	279.221	-70.9851	57.1863	57.0401	31.695	-88.3329	134.379	-123.39	152.859	-493.989	181.268	-93.8273	155.401	-40.2071	-54.3279	-76.9204	327.353	-67.5701	328.916	-404.898	113.206	-89.6767	22.1781	-133.784	10.9987	-0.895048	92.9046	-123.605	91.4314
4313	-242.461	3.59568	1.09901	73.4124	50.1456	-73.1972	-135.73	-85.9449	274.618	-67.0209	56.5911	56.8372	32.9182	-88.3792	135.056	-124.134	151.418	-495.126	175.11	-87.4123	154.505	-39.2065	-53.764	-75.385	326.578	-67.2774	327.729	-403.32	112.029	-89.4971	21.2416	-133.971	15.9583	-5.49448	93.8236	-123.769	91.2484
4314	-218.031	3.58821	1.08645	72.6463	49.6204	-72.8828	-135.92	-85.5789	274.79	-67.3909	57.096	56.3661	34.5127	-89.6976	135.107	-123.926	151.142	-496.379	173.185	-84.8472	157.579	-42.3512	-53.4201	-73.3329	324.814	-64.6251	317.33	-393.37	110.801	-89.3133	19.8967	-133.921	20.327	-9.89684	94.9368	-123.612	91.7385
4315	-221.835	3.55902	1.12138	73.4951	50.1974	-72.4603	-136.705	-85.1596	277.485	-69.6513	56.782	56.0695	34.9902	-90.2945	134.839	-123.42	151.022	-496.91	171.091	-82.8294	159.583	-43.7173	-53.9495	-73.8594	331.273	-70.356	316.386	-393.77	111.87	-89.2974	18.8226	-132.757	18.7775	-8.62206	94.8501	-123.226	92.7676
4316	-214.047	3.55556	1.10516	72.9328	50.6558	-72.3454	-137.554	-84.285	276.34	-68.6594	57.1211	55.7193	36.0606	-91.6193	134.236	-122.613	151.284	-496.473	173.039	-85.1293	158.782	-43.0236	-54.4027	-71.7258	327.206	-66.0761	309.164	-386.449	110.494	-89.9069	20.2984	-133.268	16.6092	-6.41869	94.5283	-123.233	92.8632
4317	-207.173	3.54763	1.12415	73.2252	50.6849	-73.0729	-134.031	-87.364	274.312	-66.8886	57.0027	55.8543	35.9828	-90.9275	135.384	-123.977	150.731	-496.184	173.033	-85.2545	159.003	-43.1147	-54.4023	-72.8439	332.978	-71.1796	308.646	-386.821	111.834	-90.165	21.4112	-133.946	15.4694	-5.1534	94.4906	-123.254	93.2004
4318	-216.908	3.53134	1.15926	74.5568	51.3315	-72.1145	-135.684	-85.78	276.501	-69.1348	57.6418	55.3448	38.2598	-92.7278	134.418	-122.691	150.137	-495.251	174.734	-87.9177	156.617	-40.1883	-55.4378	-75.2287	340.715	-78.1553	314.476	-394.143	113.64	-90.4352	21.9391	-133.791	12.8611	-2.71088	94.0466	-122.938	93.3813
4319	-222.128	3.54763	1.11717	73.7559	52.7278	-72.6859	-137.018	-84.6454	274.974	-67.5044	57.1326	55.1687	38.7489	-93.7213	133.342	-121.343	150.581	-494.319	178.481	-92.0749	155.78	-39.475	-55.8953	-70.7844	327.858	-65.8986	303.812	-382.207	110.221	-90.818	24.2255	-134.1	5.65443	4.36819	92.5534	-122.791	93.4291
4320	-252.286	3.52633	1.14195	76.6115	52.8776	-72.4075	-136.794	-84.9137	275.883	-68.3252	57.2222	54.9089	38.6671	-94.2698	131.588	-119.299	151.093	-494.873	176.003	-89.4465	155.467	-39.0424	-55.7167	-76.7541	343.344	-81.0564	324.134	-403.727	113.917	-90.2968	21.9671	-130.825	2.1022	7.20766	91.1177	-122.378	94.0172
4321	-236.311	3.54336	1.12731	75.0358	51.4777	-73.0775	-134.653	-86.9952	274.593	-66.8522	56.6885	55.226	37.2315	-92.871	132.51	-120.395	151.105	-494.983	177.225	-90.1357	156.759	-40.3615	-55.2464	-75.4078	337.637	-75.6723	322.256	-401.081	112.572	-89.3794	21.4025	-133.29	9.13437	0.856016	93.5088	-123.229	93.3313
4322	-199.828	3.55431	1.11093	73.2242	50.4695	-73.1343	-135.131	-86.4856	274.545	-66.9389	56.7443	55.2517	37.5352	-92.578	133.047	-120.966	150.27	-494.689	178.413	-91.3165	157.159	-41.0202	-55.1716	-73.2631	333.714	-71.3356	311.946	-390.71	111.421	-88.9139	20.3397	-134.561	16.1901	-5.69919	95.5572	-123.229	93.8282
4323	-177.527	3.54481	1.14852	72.1289	50.175	-71.9093	-137.931	-83.9059	275.031	-67.2133	57.4487	55.3504	37.5009	-91.8628	133.768	-121.889	149.53	-494.429	178.311	-91.5238	156.271	-40.0571	-55.4028	-71.5939	330.222	-67.5988	303.685	-382.178	110.374	-88.8934	20.3227	-134.937	19.6386	-8.75095	96.0056	-123.345	94.2104
4324	-208.547	3.54607	1.1451	74.9687	51.8521	-72.8975	-135.582	-86.1074	274.066	-66.3586	56.8469	55.4716	37.4009	-91.421	134.21	-122.51	149.174	-496.884	171.911	-83.5512	158.684	-42.4351	-53.8796	-75.7929	341.604	-78.4418	316.103	-395.836	113.369	-89.7198	24.2255	-135.951	7.84484	2.49143	94.447	-123.501	94.5142
4325	-209.49	3.5537	1.1511	74.5723	53.982	-72.0102	-135.256	-86.2098	275.782	-68.2698	57.6222	55.2594	38.5972	-92.8838	134.124	-122.152	149.457	-497.112	172.094	-83.5976	157.856	-41.9026	-53.8959	-70.5917	325.912	-63.4831	303.62	-381.842	109.308	-89.2199	24.0813	-134.841	-0.229915	9.62267	93.1451	-122.872	95.2205
4326	-214.258	3.55729	1.16021	75.1942	51.5314	-72.6567	-135.51	-86.2585	276.551	-68.7902	56.8895	54.8917	40.7209	-94.2186	133.232	-121.067	148.39	-497.776	170.291	-81.3526	158.614	-42.3193	-53.3915	-75.8987	337.985	-75.9523	324.381	-402.835	112.581	-88.4125	20.9564	-134.977	10.9631	-1.05912	95.4772	-124.248	94.0537
4327	-190.313	3.5713	1.12102	74.0074	50.4967	-74.4216	-137.532	-84.7662	272.416	-64.2955	55.3	55.6764	39.3109	-90.5662	138.772	-127.442	146.169	-497.928	169.219	-79.895	159.629	-42.6055	-52.6322	-75.3318	335.87	-73.54	321.287	-399.815	112.074	-88.3818	20.4786	-134.94	12.245	-2.34863	95.8089	-124.201	94.1026
4328	-191.412	3.55009	1.17461	74.3125	50.9184	-72.1501	-135.739	-86.0489	277.023	-69.2608	57.1492	56.0184	38.6024	-88.205	141.993	-131.175	144.701	-500.437	161.765	-71.0098	164.469	-47.8867	-51.1313	-75.1521	335.709	-73.6682	320.524	-398.546	111.956	-88.3263	19.6972	-134.69	15.7516	-5.63066	96.2311	-124.343	94.0637
4329	-180.807	3.56987	1.14875	74.1665	50.9395	-73.0655	-136.699	-84.982	274.425	-66.8672	56.8397	56.046	38.6299	-87.9604	142.43	-131.737	144.516	-502.661	154.959	-62.9513	170.262	-53.6975	-49.7242	-74.9238	334.776	-72.7616	318.612	-396.41	111.911	-88.7294	20.9308	-135.284	15.0516	-4.71045	95.955	-124.424	93.9629
4330	-181.646	3.58217	1.13483	75.219	51.7558	-72.3566	-137.682	-84.2783	276.464	-68.6097	56.956	56.0148	38.319	-88.2023	141.552	-130.783	145.039	-504.802	150.29	-57.2356	174.312	-57.9077	-48.9556	-75.3603	336.41	-74.7204	322.528	-400.39	112.334	-89.1707	21.5787	-135.028	12.8611	-2.68942	95.4465	-124.494	93.8001
4331	-177.848	3.55436	1.1676	73.0712	51.1159	-72.6737	-136.373	-85.7238	276.371	-68.3281	56.5025	55.7531	39.2204	-89.0784	140.838	-129.922	145.018	-503.4	154.629	-62.1359	170.529	-54.465	-49.4538	-71.5672	327.846	-66.032	307.639	-384.866	110.221	-89.0137	20.3541	-134.592	17.8006	-7.28483	96.0171	-124.473	94.2657
4332	-170.067	3.56164	1.17494	73.6106	51.1098	-73.0478	-137.261	-84.6364	274.717	-66.7503	56.5566	55.2684	39.6362	-91.0211	137.179	-125.971	146.594	-504.284	152.773	-60.0363	173.336	-57.1227	-49.5227	-73.061	333.789	-71.2607	309.037	-387.432	111.85	-89.3138	21.8526	-136.022	16.5864	-5.90897	96.5319	-124.588	94.6417
4333	-168.924	3.5651	1.2041	75.6827	51.8191	-72.3696	-134.691	-86.7111	275.443	-67.9069	57.4458	55.4625	39.2785	-90.2482	137.487	-126.526	146.146	-505.809	147.166	-53.8755	176.37	-59.8889	-48.748	-76.9342	344.129	-81.2952	320.912	-400.343	114.733	-89.6701	23.1181	-136.631	14.3648	-3.71842	96.2562	-124.79	94.4347
4334	-209.037	3.56832	1.18897	74.5955	53.0585	-73.566	-135.789	-85.9252	274.493	-66.8942	56.4471	55.2633	40.1331	-91.5648	135.496	-124.251	146.46	-505.157	147.434	-54.903	174.671	-57.5979	-49.517	-71.7288	329.418	-67.225	308.52	-386.728	110.993	-90.5998	26.6089	-136.295	7.74446	2.83584	93.7531	-124.81	94.3051
4335	-227.921	3.53013	1.24419	75.6753	52.4998	-71.4738	-135.941	-86.0766	275.376	-67.4987	57.6919	55.2128	40.4073	-91.7648	135.741	-124.494	146.475	-502.11	159.893	-68.3714	163.32	-47.5546	-50.9104	-76.0224	339.969	-77.3077	320.331	-399.464	113.762	-90.4201	25.9517	-135.231	6.67385	3.69223	93.1841	-124.803	94.5744
4336	-214.775	3.5489	1.22008	74.4987	53.4949	-72.0801	-135.217	-86.556	275.265	-67.4627	57.321	55.1502	39.7364	-91.8509	133.658	-122.244	147.14	-500.923	164.131	-73.1181	159.26	-43.7692	-51.63	-71.9858	328.12	-65.8757	309.291	-387.355	110.804	-90.2653	30.4536	-140.696	3.59158	7.59865	94.5781	-125.236	93.8381
4337	-202.302	3.55898	1.19777	73.8589	52.6421	-72.405	-135.499	-86.1466	275.838	-68.2409	57.2335	54.7766	41.2996	-93.8036	132.761	-121.077	147.709	-498.128	172.122	-82.53	153.153	-37.8146	-53.1661	-72.5203	329.222	-66.8775	310.18	-388.287	111.074	-89.7136	30.6213	-143.376	9.02219	2.80383	96.5871	-125.583	93.2047
4338	-212.353	3.55883	1.21491	75.6475	52.9704	-72.1979	-137.851	-83.8895	275.819	-68.2086	57.3598	54.5371	41.8278	-94.6844	131.719	-119.893	148.104	-500.715	164.95	-74.0099	156.915	-41.6766	-51.8761	-76.1788	338.755	-76.0665	320.212	-399.131	113.481	-89.4829	30.5971	-142.813	5.59237	5.81938	96.0241	-125.336	93.7661
4339	-212.234	3.58041	1.15149	74.6578	53.7747	-72.9674	-136.626	-85.0096	274.877	-67.3689	56.9358	54.6858	41.3103	-94.7009	132.28	-120.391	148.705	-497.772	173.876	-84.3856	151.425	-36.3863	-53.42	-73.1271	329.447	-67.1316	312.29	-390.221	111.123	-89.6845	35.1349	-147.557	2.73881	9.5177	96.7155	-125.816	92.8226
4340	-211.658	3.58743	1.14583	74.8927	52.9577	-72.1068	-138.651	-83.2798	276.98	-69.3308	57.2931	54.4751	42.5837	-96.0173	132.117	-120.121	148.874	-495.74	181.28	-92.8498	149.664	-34.6745	-54.6962	-76.0558	336.914	-74.4108	320.462	-398.839	112.999	-89.1809	36.2931	-151.126	9.13405	4.29068	98.8939	-126.707	91.8373
4341	-203.657	3.58966	1.11521	74.0234	53.5856	-72.966	-136.634	-85.0114	273.817	-66.4059	56.9828	54.3466	43.8714	-97.7829	132.543	-120.244	149.314	-495.92	181.497	-92.8516	151.125	-36.2364	-54.4297	-72.4085	326.845	-64.7891	312.297	-389.689	110.022	-89.0821	37.3128	-152.129	5.0391	8.15646	98.942	-126.305	91.8474
4342	-204.67	3.58708	1.10148	73.6524	53.7183	-73.3323	-135.559	-86.0122	273.968	-66.4909	56.7305	54.813	42.2353	-95.197	135.013	-123.046	148.259	-495.352	181.717	-93.9335	155.117	-38.4515	-55.3364	-70.7235	323.544	-61.2127	308.711	-386.539	108.589	-88.8317	34.5654	-148.859	3.59057	8.68955	97.8812	-125.851	92.4132
4343	-225.234	3.58261	1.11085	74.4764	53.0812	-73.4074	-137.996	-84.0847	273.959	-66.0915	56.2617	54.6688	43.8697	-96.1923	135.402	-123.398	147.539	-495.918	180.79	-92.7837	155.057	-38.5188	-55.314	-74.3965	330.992	-70.1435	328.917	-405.827	110.548	-88.3619	35.4184	-151.008	4.74591	7.93895	99.3648	-127.417	91.0327
4344	-224.549	3.59061	1.07327	74.6835	53.1979	-72.5248	-141.662	-80.8576	275.556	-67.5537	56.5314	54.498	44.7665	-97.7566	135.416	-123.104	148.2	-496.534	180.738	-92.295	156.411	-40.2765	-55.01	-72.4648	325.396	-64.551	323.6	-399.989	108.615	-88.2511	31.2064	-146.104	3.6991	7.93762	98.5269	-127.004	91.5697
4345	-235.493	3.56985	1.08861	73.4882	52.1379	-72.7494	-137.369	-84.3852	274.463	-66.92	57.0116	54.5044	45.2752	-98.0843	136.284	-123.958	148.113	-495.549	181.338	-93.8087	157.662	-40.6865	-55.7227	-72.354	323.359	-63.6888	331.625	-406.854	107.696	-87.7777	27.4427	-143.351	8.60012	2.88445	99.2923	-128.179	90.7481
4346	-234.629	3.58289	1.04846	73.8862	52.5875	-72.8905	-136.922	-84.7625	274.339	-66.8666	56.9878	54.3849	45.8802	-99.192	136.577	-123.988	148.659	-495.365	182.916	-95.295	159.469	-42.7016	-55.5975	-70.4054	318.149	-58.3153	323.955	-398.735	106.103	-88.1143	27.7585	-143.122	7.2117	4.19116	98.9374	-128.026	90.5681
4347	-233.47	3.60096	1.01727	73.7288	52.7389	-72.5005	-139.053	-82.9657	276.007	-68.233	56.9379	54.4804	44.9666	-98.4007	136.443	-123.867	148.743	-495.171	184.657	-97.1425	161.679	-44.7998	-55.737	-70.0035	317.275	-57.3116	321.241	-395.651	105.652	-88.3658	26.8356	-141.659	7.14604	4.09421	98.5535	-127.865	90.4139
4348	-239.022	3.5695	1.05539	73.5003	52.851	-72.7419	-135.52	-85.9362	274.773	-67.4737	57.2688	54.2301	47.0861	-100.571	137.245	-124.406	148.877	-492.99	187.436	-101.905	160.231	-42.0016	-57.2974	-69.154	316.011	-55.6678	318.785	-394.19	104.877	-88.4802	26.3971	-141.065	7.4731	3.76558	98.4484	-127.682	90.3954
4349	-250.423	3.56591	1.03077	73.8959	52.3813	-72.9123	-138.494	-83.4164	274.106	-66.5212	56.838	54.2364	47.0403	-100.352	137.343	-124.473	148.618	-492.601	188.432	-103.405	162.537	-43.7454	-57.6558	-73.3025	329.186	-68.6456	333.399	-409.999	107.148	-88.5091	24.8133	-138.526	6.00688	4.7515	97.5923	-127.574	90.4068
4350	-259.206	3.53452	1.08028	74.6342	52.6918	-71.549	-143.482	-79.5369	277.889	-69.4517	56.6743	53.7679	47.9854	-102.171	135.307	-121.908	149.442	-495.115	181.854	-95.4254	161.169	-43.0881	-56.7541	-72.6793	327.607	-66.8133	329.387	-405.96	106.726	-88.5502	23.9611	-136.951	6.10041	4.67258	96.9614	-127.044	90.8144
4351	-248.031	3.55238	1.07814	73.3335	51.5383	-73.8169	-134.402	-87.2499	271.162	-63.3152	56.2227	55.1712	42.0037	-94.9083	138.831	-127.001	148.546	-493.306	185.797	-100.393	160.597	-42.1674	-57.5218	-71.3462	324.892	-65.3857	331.037	-406.703	106.567	-87.909	23.8337	-137.873	7.89864	3.28016	98.0279	-127.822	90.23
4352	-234.895	3.57079	1.05565	72.7776	50.5162	-75.2039	-132.841	-88.8158	269.222	-61.5046	55.342	56.1795	37.5815	-89.8404	140.593	-129.72	147.972	-493.168	185.027	-99.8529	157.936	-39.8024	-57.6927	-70.0817	323.543	-64.6019	328.263	-403.559	106.652	-87.7432	23.3075	-137.986	11.825	-0.234066	98.4935	-127.896	90.2889
4353	-243.147	3.56761	1.081	73.9865	52.2493	-71.7106	-138.405	-83.5673	276.694	-68.9509	57.4532	56.0206	38.8025	-90.7615	141.024	-130.082	147.706	-493.207	185.621	-100.591	156.617	-38.754	-58.088	-70.5048	323.343	-63.996	327.701	-402.966	106.297	-87.6843	24.0886	-138.484	8.08357	3.33926	98.5014	-127.856	90.2593
4354	-250.566	3.57395	1.05779	74.1421	52.5022	-72.7367	-140.629	-81.855	275.351	-67.2609	56.3633	55.6723	39.7228	-92.3944	139.207	-127.787	148.229	-493.212	185.462	-100.499	156.472	-38.6021	-58.1721	-71.8746	327.536	-68.172	332.489	-408.129	107.034	-87.5621	24.2226	-137.205	4.2176	6.91701	97.0558	-127.41	90.8316
4355	-248.061	3.56927	1.07674	73.9117	52.0397	-72.1145	-134.341	-87.1788	274.309	-66.4863	57.3429	55.7308	39.3192	-93.0682	139.302	-127.777	149.642	-493.887	185.239	-99.4397	157.623	-40.4777	-57.4344	-71.724	326.673	-67.4513	333.154	-408.685	106.818	-87.0537	21.9205	-135.514	6.80293	4.18744	97.2785	-127.285	91.1456
4356	-248.575	3.55953	1.08815	74.3932	52.3657	-71.8395	-135.179	-86.4003	275.987	-68.3878	57.5679	55.2643	39.4061	-94.7296	133.793	-121.913	150.971	-493.904	185.191	-99.2086	157.834	-40.9842	-57.1557	-70.6416	322.533	-63.1591	328.556	-403.686	105.779	-86.9856	19.7968	-133.34	6.17861	4.33205	97.3756	-127.214	91.1476
4357	-242.136	3.57989	1.04556	74.0183	52.0502	-72.2349	-141.593	-80.8066	276.112	-68.2363	56.8722	54.609	42.169	-98.0385	132.215	-119.879	151.632	-494.349	184.92	-98.7557	157.308	-40.5847	-57.1785	-68.9179	317.813	-58.2316	321.584	-396.334	104.427	-87.1056	18.4411	-132.288	7.85556	2.55606	97.7209	-127.15	90.9992
4358	-255.346	3.54731	1.06814	74.4736	51.9907	-72.6322	-136.308	-85.2597	275.454	-67.9999	57.2272	54.7663	40.9034	-96.8875	132.679	-120.468	151.917	-493.659	184.331	-98.942	161.122	-43.087	-57.84	-72.9015	330.873	-70.5963	332.87	-409.225	106.936	-87.4282	18.702	-131.668	6.91312	3.41411	96.8391	-126.914	91.256
4359	-249.523	3.57696	1.03528	74.3157	51.8652	-71.7769	-145.254	-77.8836	277.621	-69.1841	56.5017	54.6102	41.7201	-98.1633	131.931	-119.374	152.256	-493.321	187.876	-102.683	161.234	-43.3954	-58.2425	-70.3386	322.672	-62.3512	323.73	-399.31	105.017	-87.5351	17.8891	-131.506	8.74268	1.58741	97.574	-126.96	90.9735
4360	-248.489	3.53992	1.06237	74.0283	52.7128	-71.7238	-136.264	-85.4695	276.052	-68.4994	57.6176	54.4524	41.3641	-98.7052	130.453	-117.884	153.499	-492.81	189.898	-104.729	162.925	-45.1938	-58.06	-67.9833	315.864	-55.7648	317.526	-392.386	103.186	-87.7484	17.8154	-130.539	6.21788	3.78843	96.8972	-126.909	90.9515
4361	-254.923	3.53919	1.06407	74.0247	52.0997	-72.0441	-141.023	-81.4266	276.864	-68.8482	56.8636	54.1704	41.6884	-99.2512	129.083	-116.185	153.598	-492.742	188.486	-103.735	163.363	-45.0534	-58.571	-69.0905	318.987	-58.5573	319.605	-395.071	104.054	-87.8032	16.6619	-129.837	8.38003	1.60929	97.3388	-126.903	90.7991
4362	-249.822	3.54981	1.06629	74.6371	52.1092	-72.8947	-134.079	-87.4243	274.193	-66.4881	56.9227	55.4321	37.3478	-93.1916	134.286	-122.533	151.817	-493.203	187.206	-101.974	164.212	-46.1599	-58.0911	-71.3065	327.773	-67.5063	327.418	-404.049	106.746	-87.6111	18.6908	-131.715	5.36737	4.81016	97.0812	-126.499	91.119
4363	-246.832	3.5712	1.03386	75.0151	52.6345	-72.9684	-136.726	-84.999	274.093	-66.5917	56.8838	55.2222	38.6328	-94.9964	133.783	-121.82	152.44	-492.801	189.562	-104.538	162.826	-45.1268	-58.3611	-70.7413	325.552	-65.3261	325.529	-401.793	106.13	-87.2732	18.5841	-131.489	2.35894	7.41669	96.614	-126.213	91.4105
4364	-248.421	3.57197	1.04893	74.394	52.5382	-72.0043	-143.464	-79.3862	277.02	-68.7496	56.5886	55.1354	39.0188	-95.1593	133.88	-121.779	152.118	-492.378	189.964	-105.481	163.103	-44.9494	-59.0046	-69.1156	320.78	-60.5571	319.979	-395.742	104.836	-87.1668	16.083	-129.381	4.36535	5.16006	96.818	-125.947	91.464
4365	-251.994	3.56885	1.03116	74.5196	51.744	-72.568	-140.657	-81.5466	275.117	-67.3266	56.847	54.9436	39.4351	-96.4266	133.263	-121.056	153.319	-492.664	188.972	-104.166	162.731	-44.8256	-58.6051	-72.3941	329.623	-69.2782	330.999	-407.448	106.675	-86.924	14.6601	-128.008	6.14194	3.28826	96.5786	-125.913	91.62
4366	-250.32	3.56581	1.05164	74.7726	52.2321	-71.1691	-142.987	-79.8333	278.594	-70.2702	57.0982	54.6859	40.0567	-97.6865	131.518	-118.945	153.86	-492.992	189.831	-104.729	163.536	-45.8526	-58.4792	-70.3961	323.011	-62.6098	323.475	-399.286	105.181	-87.022	14.436	-128.351	7.08727	2.35069	97.1853	-125.936	91.407
4367	-256.357	3.60516	1.05346	74.961	51.9864	-71.8256	-143.385	-79.4947	277.794	-69.4048	56.6722	55.1106	38.1539	-97.5122	130.375	-118.237	156.448	-493.179	189.636	-104.009	161.093	-44.2344	-57.9749	-73.15	325.15	-64.5824	325.844	-401.918	107.965	-87.2947	14.4111	-127.558	6.91288	2.53922	96.7655	-125.856	91.576
4368	-246.301	3.61396	1.01749	74.3517	52.6522	-72.0047	-139.876	-82.377	277.005	-69.0817	57.0232	55.2109	37.6755	-97.5922	130.058	-117.874	157.09	-492.495	192.312	-106.97	162.908	-46.0528	-58.042	-69.9089	316.383	-56.0918	317.416	-392.534	105.382	-87.4996	14.047	-126.607	5.08549	4.00107	96.2747	-125.794	91.5715
4369	-245.455	3.58818	1.03443	74.3858	52.4091	-72.2169	-135.383	-86.1649	275.901	-68.4546	57.4717	55.0504	37.7651	-97.7421	129.211	-116.889	157.105	-492.086	192.843	-107.858	164.934	-47.6492	-58.2152	-70.1547	318.309	-57.851	318.936	-394.447	105.499	-87.509	13.5894	-126.747	6.36607	2.72281	96.7573	-125.792	91.4311
4370	-259.711	3.6279	1.043	74.8526	52.1513	-72.5756	-138.996	-82.8708	274.87	-67.2541	57.0654	55.1839	36.6501	-99.0987	125.821	-113.768	160.122	-490.056	197.338	-113.219	163.741	-46.5526	-58.2534	-76.9314	330.027	-69.7418	333.965	-409.894	110.01	-87.6728	12.6571	-124.74	4.68859	3.9523	95.7792	-125.93	91.6544
4371	-252.104	3.58693	1.04703	74.2343	51.3849	-72.5985	-132.703	-88.613	274.639	-67.1524	57.1959	55.412	36.9205	-95.9834	130.947	-118.915	155.753	-490.697	195.894	-111.299	164.855	-47.8014	-57.9063	-73.5583	327.29	-67.3474	329.386	-405.481	108.417	-87.4887	12.5083	-125.969	9.88073	-0.801014	96.7875	-126.096	91.6293
4372	-243.577	3.57317	1.05407	72.6804	51.4946	-72.3838	-135.809	-85.5859	274.2	-66.8869	57.4602	55.1848	37.7747	-96.4603	130.028	-117.814	155.011	-489.926	195.65	-112.408	163.812	-45.6026	-58.9631	-67.8976	312.128	-52.2519	312.819	-388.308	104.165	-87.3332	12.1831	-126.517	11.9244	-2.7212	97.5036	-125.718	91.5217
4373	-237.001	3.58208	1.03299	73.175	49.9867	-73.8761	-140.849	-81.7309	272.538	-64.4149	55.6581	55.3951	36.7929	-93.6824	132.022	-120.065	152.708	-490.361	193.483	-110.005	163.953	-45.6106	-58.6205	-71.9647	327.816	-66.8972	320.583	-398.127	107.837	-87.4836	12.5861	-127.084	14.0328	-4.50085	97.7284	-125.533	91.8762
4374	-240.911	3.53285	1.07943	73.9337	50.3897	-72.7338	-135.071	-86.3638	274.45	-67.1099	57.2622	55.5585	34.6567	-92.2352	131.368	-119.615	153.722	-492.729	184.997	-99.9542	161.643	-44.1621	-57.2511	-72.4018	329.322	-68.3189	321.591	-398.959	107.868	-87.8233	13.7219	-127.791	14.0383	-4.31405	97.542	-125.519	92.0245
4375	-249.618	3.52288	1.06546	73.6499	51.377	-72.9914	-136.779	-84.7988	273.626	-66.322	57.0821	55.3855	35.3279	-92.8072	130.971	-119.134	153.616	-492.818	184.157	-99.6556	161.577	-43.2393	-57.8931	-69.4671	322.387	-61.4984	315.664	-392.556	105.452	-88.723	16.5792	-127.938	9.0086	0.888202	95.7761	-125.549	91.7959
4376	-250.11	3.50016	1.09384	73.8017	52.0008	-72.6623	-135.156	-86.1658	274.805	-67.5995	57.441	55.1501	35.6631	-93.099	130.208	-118.13	153.453	-492.511	183.348	-99.8023	160.36	-40.8607	-58.8764	-68.2948	320.338	-59.1295	313.504	-391.067	104.427	-88.8964	16.819	-127.63	7.55593	2.23592	95.2773	-125.532	91.6787
4377	-258.338	3.50021	1.07805	75.2421	51.8345	-72.7832	-138.396	-83.4913	274.796	-67.1956	56.921	55.0868	34.7431	-92.6942	128.962	-116.79	153.934	-492.329	183.895	-100.459	160.517	-40.9664	-58.9379	-72.8689	333.146	-71.4971	326.985	-405.455	107.303	-89.0147	17.1143	-127.309	5.32827	4.29482	94.5463	-125.342	91.7178
4378	-258.816	3.50361	1.09153	74.431	51.9443	-71.9965	-143.324	-79.5823	277.297	-68.9824	56.5556	54.7988	35.824	-93.8961	128.228	-115.675	153.964	-491.985	185.6	-102.439	160.132	-40.6012	-59.3793	-70.071	324.081	-62.7574	318.995	-396.381	105.246	-88.7583	15.8648	-126.975	7.01811	2.53956	95.2231	-125.351	91.5543
4379	-252.013	3.52006	1.0535	74.2857	51.741	-72.7427	-136.594	-84.9794	274.842	-67.419	57.1828	54.9256	34.8002	-94.1211	128.304	-115.934	155.883	-491.692	188.263	-104.808	161.527	-42.5091	-59.0898	-70.0784	323.826	-62.5436	318.766	-395.942	105.184	-88.718	16.0606	-127.755	7.92772	1.71783	95.6639	-125.408	91.3363
4380	-257.447	3.57198	1.06548	74.6038	52.2326	-71.1892	-143.139	-79.9736	279.876	-71.1912	56.6335	55.6432	31.398	-93.7627	125.447	-113.238	159.06	-490.409	192.503	-109.498	160.552	-42.1653	-59.2026	-72.5955	323.89	-62.7802	318.777	-395.267	107.042	-88.7245	17.2104	-129.661	8.71569	1.17595	96.4672	-125.653	91.0573
4381	-237.388	3.55066	1.05581	73.5	50.9636	-73.9749	-131.855	-89.2798	272.637	-65.3594	56.5951	55.756	32.3282	-92.3377	129.35	-117.671	156.648	-493.498	183.586	-97.5117	163.811	-46.2944	-55.7522	-72.2606	322.103	-61.0227	316.44	-392.64	106.989	-88.5261	16.4267	-129.775	11.3674	-1.40611	97.0646	-125.496	91.2983
4382	-244.95	3.56206	1.03213	73.7082	52.3857	-72.7149	-136.934	-84.6667	274.857	-67.4404	57.1892	55.8568	32.5349	-91.5547	130.669	-119.14	155.497	-492.499	186.917	-101.673	163.308	-45.5922	-56.5879	-70.3543	316.742	-56.0037	312.805	-388.333	105.437	-89.061	17.6062	-128.968	5.32548	4.13799	95.5487	-125.452	91.2742
4383	-249.107	3.55854	1.04559	73.6839	51.4812	-73.6077	-138.141	-84.2196	274.401	-66.2724	55.8736	56.0246	34.2113	-90.1308	134.839	-123.647	152.048	-493.065	185.313	-99.1421	166.997	-49.093	-55.6703	-72.196	323.484	-62.5978	318.465	-394.682	107.169	-88.9129	17.6283	-130.164	7.91668	1.7414	96.4024	-125.476	91.1214
4384	-239.156	3.52947	1.08501	74.0646	50.9742	-72.3191	-138.116	-83.7062	275.717	-68.1569	57.2637	55.8249	34.7373	-90.2821	135.046	-123.823	151.794	-492.349	186.102	-100.706	165.321	-47.1484	-56.5369	-74.43	333.419	-71.0731	318.875	-396.96	109.144	-88.695	16.698	-130.256	11.7924	-1.94666	97.0836	-125.053	92.0181
4385	-255.527	3.54239	1.0847	74.8843	51.4389	-73.166	-140.162	-82.1264	273.946	-66.0051	56.325	56.2233	30.9354	-88.6514	131.587	-120.716	154.103	-491.772	186.68	-101.461	163.591	-45.6937	-56.3911	-76.1571	334.816	-73.0048	323.067	-400.494	110.348	-89.2665	18.5534	-129.788	6.29108	3.31257	95.7376	-125.504	92.1648
4386	-250.95	3.53095	1.08882	74.3524	52.6695	-72.4113	-135.42	-86.0742	275.424	-68.0287	57.3743	56.0883	30.3785	-89.0913	130.508	-119.339	155.143	-491.224	188.799	-104.129	163.101	-45.0262	-56.9767	-71.8968	323.245	-61.6825	313.516	-390.238	107.109	-89.0702	17.3342	-128.247	3.39608	5.59569	95.2338	-125.25	92.4921
4387	-255.516	3.54151	1.06627	75.656	52.3194	-73.1258	-135.505	-85.9684	274.135	-66.7691	56.9899	56.2782	29.6568	-88.1759	131.574	-120.6	155.086	-492.027	187.151	-102.036	163.384	-45.4299	-56.7146	-75.5583	333.792	-72.163	326.028	-403.698	109.877	-88.8117	16.5904	-126.908	1.74783	6.89554	94.223	-124.905	92.9136
4388	-246.068	3.5618	1.06971	74.4532	52.5184	-71.6862	-141.971	-80.7384	278.021	-69.7476	56.8727	56.0983	30.3885	-88.9388	130.94	-119.669	154.957	-491.691	189.957	-105.211	162.936	-45.0145	-57.3364	-71.899	323.043	-61.7139	315.77	-392.384	107.293	-88.3756	14.9771	-127.023	4.09418	4.43559	95.5308	-124.805	92.8541
4389	-240.535	3.55335	1.04676	75.0291	51.3439	-72.8833	-136.103	-85.4098	274.567	-67.1806	57.1292	56.116	29.17	-88.7089	130.362	-119.187	156.365	-491.861	189.262	-104.322	162.552	-44.8285	-57.1142	-74.7686	332.462	-70.9039	325.498	-402.988	109.276	-88.2483	14.5268	-127.403	7.47077	1.23782	95.9842	-124.794	92.8448
4390	-233.922	3.52106	1.08319	74.7137	50.6169	-72.9335	-134.239	-87.2074	274.539	-67.1444	57.0667	56.2466	28.3179	-87.7612	130.861	-119.692	156.19	-493.791	181.611	-95.7708	159.934	-42.3773	-56.279	-74.0493	331.542	-70.1274	324.422	-401.795	108.901	-88.0716	14.1355	-127.972	11.5277	-2.49341	96.6652	-124.772	93.0772
4391	-235.538	3.51616	1.11412	74.6166	51.3255	-72.2535	-134.639	-86.7488	275.856	-68.4304	57.5264	56.4145	27.9491	-87.0011	131.567	-120.487	155.725	-493.386	180.702	-95.405	158.51	-40.5897	-56.65	-73.7367	332.312	-69.8688	316.541	-394.761	109.236	-88.7018	16.3094	-128.085	9.62154	-0.526676	95.3787	-124.463	93.8436
4392	-235.536	3.53414	1.07866	74.1771	52.9887	-72.3612	-137.792	-84.0396	276.095	-68.4698	57.1622	56.1711	28.6614	-87.7263	130.372	-119.039	155.545	-492.162	184.656	-100.181	157.599	-39.5558	-57.4022	-69.6431	320.382	-58.6087	307.038	-383.945	106.139	-88.9625	17.1642	-126.912	2.17481	6.25361	93.5711	-124.236	94.0465
4393	-250.236	3.47873	1.15187	76.3036	52.3651	-72.3585	-135.171	-86.4865	273.257	-65.7676	57.41	55.9066	27.8737	-87.5309	127.788	-116.28	156.053	-492.96	181.756	-96.8245	157.792	-39.8093	-56.9198	-75.3899	337.329	-75.0682	326.074	-404.463	109.939	-88.2471	14.873	-125.031	0.00381743	7.81882	92.9547	-123.409	94.8797
4394	-240.964	3.54136	1.08797	74.5321	52.032	-71.961	-143.233	-79.6445	278.202	-69.8413	56.5248	55.598	28.1641	-88.1229	125.874	-114.046	156.249	-491.287	188.99	-105.054	157.18	-39.1264	-58.24	-71.5278	324.968	-63.2514	315.664	-392.735	107.168	-87.7644	12.6347	-125.159	6.01576	2.02431	94.8718	-124.005	94.0915
4395	-246.909	3.49268	1.12987	74.8669	50.8722	-72.5879	-136.193	-85.4165	273.445	-65.9449	57.3132	55.4761	27.5404	-88.543	124.938	-113.151	157.731	-491.241	187.675	-103.828	158.481	-40.1151	-58.2863	-73.7265	331.803	-69.9255	322.834	-400.487	108.561	-87.8377	12.3483	-124.791	8.84393	-0.697331	94.8731	-124.115	94.0281
4396	-241.932	3.50587	1.09008	74.1361	51.8531	-72.5674	-137.979	-83.8873	275.161	-67.5758	57.0329	55.3987	26.9911	-88.2598	123.8	-111.832	157.794	-490.692	189.49	-106	158.237	-39.831	-58.5664	-70.1682	322.257	-60.6965	313.28	-389.987	105.829	-88.1945	13.0912	-124.728	6.41478	1.58949	94.3368	-124.163	93.84
4397	-256.052	3.4854	1.10894	75.5168	51.9197	-72.6797	-136.329	-85.2556	275.057	-67.6587	57.2138	55.3596	27.2225	-88.219	124.278	-112.26	157.556	-489.741	190.133	-107.539	158.473	-39.3874	-59.2811	-74.6687	334.776	-73.2128	329.806	-407.454	108.668	-88.1932	12.2285	-122.963	4.02904	3.60207	93.4619	-124.201	93.7882
4398	-240.599	3.50836	1.08197	74.8941	50.6063	-73.3056	-134.773	-86.7959	274.61	-67.0029	56.6375	56.1449	26.0154	-86.2351	128.381	-116.861	156.673	-494.381	177.99	-92.1904	160.064	-41.9161	-56.5193	-73.401	331.235	-70.0077	326.62	-403.928	108.108	-87.6749	11.1684	-124.056	10.0705	-2.08776	95.0038	-124.154	93.8593
4399	-252.758	3.49875	1.10798	75.5561	52.1794	-71.8529	-140.021	-82.2666	277.728	-69.7844	57.1006	55.8208	27.3953	-87.4479	128.01	-116.179	156.349	-493.04	181.034	-96.475	157.671	-39.1696	-57.8007	-72.0825	326.989	-65.8579	323.075	-399.937	107.013	-87.9992	12.9572	-124.378	3.7725	3.85635	93.9828	-124.131	93.8807
4400	-245.019	3.54812	1.07522	74.449	52.0893	-72.8221	-138.566	-83.3093	274.573	-66.8602	56.8987	56.5616	24.9432	-86.3584	129.068	-117.988	158.569	-491.909	185.754	-101.416	158.793	-40.6042	-57.8172	-70.4937	318.374	-57.6741	315.47	-391.125	106.325	-87.8964	11.1078	-122.48	3.02264	4.1648	93.8879	-124.141	93.9956
4401	-245.613	3.50615	1.1061	75.0387	50.6669	-72.4967	-138.626	-83.3128	275.681	-68.078	57.0884	55.9224	27.1481	-88.4728	127.53	-115.999	158.425	-493.9	179.053	-93.8334	157.65	-39.4687	-57.1011	-74.0582	330.629	-69.3937	327.056	-404.011	108.414	-87.5077	9.6422	-123.047	9.90546	-2.36907	95.3256	-124.089	94.1871
4402	-234.157	3.51792	1.08956	74.4951	49.8621	-73.3313	-139.641	-82.6328	274.559	-66.5883	56.1931	56.0657	28.22	-87.6114	130.043	-118.567	155.902	-498.072	167.184	-79.3376	163.625	-45.6178	-54.4817	-73.4626	329.393	-68.5081	326.825	-403.628	108.207	-87.5084	9.48123	-123.58	13.3262	-5.47787	95.8978	-124.199	93.9633
4403	-222.503	3.53437	1.07498	75.0122	50.6309	-73.1571	-134.394	-87.0367	274.724	-67.2386	56.8854	56.318	28.5762	-86.9476	132.143	-120.883	154.756	-501.51	158.739	-68.7133	170.034	-52.3683	-52.4408	-72.8385	328.582	-67.8208	326.79	-403.913	108.206	-88.004	10.3273	-123.452	11.9182	-4.06773	95.3889	-124.22	93.9027
4404	-225.038	3.48477	1.13088	74.426	50.2372	-71.6591	-135.617	-86.1372	278.465	-70.8233	57.4688	55.5435	31.7024	-89.4281	131.553	-119.824	154.068	-500.753	162.337	-72.6738	167.327	-49.9584	-53.0189	-72.0527	328.283	-66.7682	320.117	-397.98	108.21	-87.8656	9.41069	-124.111	17.8743	-9.63473	96.6038	-124.036	94.225
4405	-214.636	3.52194	1.10553	75.44	51.7156	-72.9526	-139.287	-82.8369	277.957	-70.1615	56.4025	55.2436	32.846	-90.4638	131.171	-119.324	153.895	-504.722	149.854	-58.347	178.741	-60.7553	-51.1531	-71.3492	326.778	-65.4294	319.042	-396.836	107.878	-87.5591	8.50227	-123.029	11.1703	-3.53713	96.7253	-123.83	94.8308
4406	-229.05	3.53701	1.06995	76.1218	52.1113	-73.1155	-135.208	-86.4801	275.77	-67.9859	56.6028	55.4088	33.6257	-90.5281	132.887	-121.127	153.051	-503.486	157.56	-66.1821	173.586	-56.5299	-51.6482	-72.6152	330.875	-69.6384	325.79	-404.187	109.114	-88.2197	11.0696	-122.595	5.30963	2.43321	94.5922	-123.809	94.7321
4407	-240.203	3.49697	1.12073	74.8522	52.0468	-71.3453	-134.486	-87.3662	276.773	-68.7721	57.537	55.2232	34.038	-91.3645	131.872	-119.985	153.469	-498.487	173.588	-84.6169	162.044	-45.6887	-54.1034	-69.876	322.107	-61.2566	319.065	-396.196	106.62	-88.0453	12.1636	-124.257	6.12185	2.00702	95.1048	-124.31	94.06
4408	-239.35	3.51691	1.10163	75.3076	52.6426	-71.4215	-133.222	-88.6463	277.55	-69.4499	57.3792	55.2403	34.96	-92.2139	132.598	-120.55	153.399	-498.038	176.139	-87.1495	162.411	-46.3243	-54.1434	-70.6294	323.7	-62.6266	320.227	-397.58	107.081	-87.824	13.4044	-125.632	3.75599	4.41393	95.1681	-124.166	94.0517
4409	-225.798	3.53057	1.0953	74.6347	51.8301	-72.8811	-137.237	-84.427	273.694	-66.1594	56.9899	54.9725	34.9695	-92.4181	130.28	-118.369	153.768	-497.114	176.974	-88.7501	160.919	-44.5423	-54.7794	-69.9783	322.11	-61.079	318.004	-395.081	106.473	-86.4577	10.1543	-123.813	3.95766	3.65856	94.9659	-122.985	95.0845
4410	-234.224	3.5515	1.06449	74.4372	51.8536	-71.951	-137.633	-84.354	278.825	-71.0695	57.2755	54.5425	38.1482	-95.0653	131.325	-118.883	153.126	-496.107	181.086	-93.418	160.645	-44.2182	-55.4664	-69.0229	316.357	-56.652	322.404	-397.426	104.82	-85.9986	9.00221	-124.766	9.01654	-1.1322	96.4562	-124.324	93.5317
4411	-234.606	3.56637	1.02808	74.8046	52.0791	-72.3779	-137.188	-84.6264	276.65	-69.0122	57.1465	54.5877	38.7321	-96.1473	132.488	-119.87	153.825	-495.306	184.25	-96.9331	161.519	-45.0969	-55.8031	-70.0069	319.152	-59.1132	324.051	-399.498	105.419	-86.5234	10.6514	-125.374	5.78418	1.99969	95.8698	-124.384	93.3092
4412	-240.147	3.56082	1.04256	74.5176	51.929	-72.3885	-140.232	-81.9838	275.966	-68.1505	56.913	54.3087	40.4562	-97.7286	132.466	-119.686	153.797	-493.619	188.426	-102.395	161.817	-44.6269	-57.04	-70.1457	319.899	-59.6817	323.051	-398.542	105.407	-86.6455	11.298	-126.253	6.154	1.7495	96.1549	-124.444	93.1131
4413	-235.339	3.47107	1.14746	73.1193	49.3549	-70.2528	-149.208	-74.893	272.405	-62.9271	56.4835	54.5775	36.0928	-95.1756	128.754	-115.707	155.21	-493.299	187.613	-101.405	161.748	-45.1466	-56.5353	-71.3988	321.881	-61.5205	323.15	-398.495	106.234	-88.2657	9.92474	-123.872	14.1582	-6.32234	96.5443	-124.574	92.9228
4414	-258.763	3.39586	1.21556	73.5113	49.1273	-70.6859	-141.918	-81.8924	271.146	-62.0625	56.8018	54.3096	33.3592	-93.8448	123.584	-110.654	156.909	-497.409	174.875	-86.3727	161.777	-45.6846	-54.4611	-73.6549	329.755	-69.2308	331.134	-407.524	107.965	-89.4067	13.4642	-123.858	14.7686	-6.5156	94.3388	-124.584	92.857
4415	-248.775	3.38536	1.23022	73.5964	48.953	-71.2764	-138.807	-84.331	273.324	-64.6199	56.7413	53.8288	33.9328	-94.4729	121.61	-108.313	157.006	-500.128	165.744	-75.8527	167.773	-51.2395	-53.2033	-72.171	327.981	-66.3285	319.762	-397.038	107.529	-88.8763	11.1213	-123.398	20.3678	-12.048	95.6806	-124.294	93.7503
4416	-259.8	3.41598	1.1785	76.0107	51.8737	-72.1212	-137.816	-84.807	273.162	-64.8683	56.6162	54.1034	33.642	-93.383	123.036	-109.966	155.862	-502.439	157.582	-66.5174	174.301	-57.2973	-51.956	-74.2149	333.999	-72.5639	328.902	-406.788	108.91	-90.0645	15.0262	-122.207	4.48691	3.14211	92.1127	-124.354	93.5597
4417	-242.904	3.46365	1.17192	75.5421	51.1276	-71.4209	-139.597	-83.1276	276.915	-68.5092	56.8816	54.7046	33.8861	-91.8363	126.593	-114.057	153.681	-505.544	146.745	-54.2708	184.455	-66.8135	-50.6804	-72.8211	329.773	-68.692	324.968	-402.751	108.629	-89.0328	12.3455	-123.351	15.3249	-7.13775	94.8495	-124.461	93.3362
4418	-237.67	3.4654	1.187	76.2245	51.9573	-72.289	-137.898	-84.0995	276.053	-68.2793	57.0457	54.4723	34.152	-92.0294	125.683	-113.214	153.831	-506.484	139.282	-46.8558	192.315	-73.4208	-50.3776	-73.0624	330.798	-69.4508	325.217	-403.361	108.705	-89.0742	12.6834	-123.004	13.8836	-5.54618	94.4815	-124.486	93.3344
4419	-235.089	3.48022	1.18566	74.6804	51.6765	-72.8651	-135.422	-86.0837	275.202	-67.7945	57.1134	54.7291	36.0012	-91.7301	129.557	-117.608	151.671	-505.356	145.235	-53.0714	186.322	-68.1213	-50.9891	-70.3089	326.299	-64.7526	312.893	-391.487	108.266	-89.1483	12.7612	-123.277	14.0198	-5.73211	94.8067	-124.304	93.7858
4420	-252.939	3.45926	1.24192	75.3801	51.3305	-73.746	-132.339	-89.2507	268.688	-60.8662	56.567	54.5865	36.0466	-91.8096	128.285	-116.37	151.759	-504.406	151.408	-59.4362	180.333	-62.9451	-51.5397	-72.5406	333.453	-72.0137	320.917	-400.516	110.697	-90.292	16.357	-122.367	7.40793	0.771931	91.7558	-124.352	93.71
4421	-229.609	3.51429	1.16725	74.4209	50.6568	-73.4123	-134.498	-87.1381	276.497	-68.9812	56.6459	55.0195	32.7031	-87.8117	126.207	-114.743	150.802	-502.832	159.01	-67.4277	172.825	-56.5414	-52.1995	-72.3384	334.027	-71.7887	315.755	-396.109	110.815	-87.8581	13.4111	-125.056	15.5686	-6.99072	94.4543	-122.708	94.3672
4422	-240.15	3.52388	1.13347	75.6401	52.3429	-73.3284	-136.018	-85.4289	274.392	-67.0073	56.8267	55.1232	33.3597	-88.1472	127.974	-116.519	150.507	-501.264	164.311	-73.3141	167.812	-51.8265	-52.8749	-72.5461	334.065	-71.9304	317.988	-398.223	110.566	-88.6994	16.2313	-123.976	2.43831	5.39996	91.5297	-122.512	94.607
4423	-238.777	3.51326	1.15179	74.8665	53.3703	-72.5211	-136.302	-85.471	277.217	-69.5339	56.9435	54.8673	35.0419	-89.618	129.05	-117.289	150.253	-503.025	159.477	-67.5668	171.039	-55.0096	-52.0625	-68.2147	321.483	-60.1292	307.677	-386.435	107.225	-88.2848	15.575	-123.633	2.23872	5.4782	91.3051	-122.167	94.8702
4424	-230.381	3.54832	1.08806	74.0138	51.5313	-73.6095	-135.89	-85.5727	273.47	-66.0743	56.6532	54.8802	36.025	-90.3369	130.234	-118.558	150.091	-499.183	173.383	-83.0109	162.918	-47.632	-53.7514	-70.2603	326.112	-64.6185	313.712	-392.899	108.754	-87.8579	15.7743	-125.819	6.57843	1.61934	92.8061	-122.63	94.2563
4425	-237.839	3.55122	1.11147	74.9231	52.1583	-72.7309	-138.221	-83.6817	276.006	-68.2734	56.8184	55.5536	36.2382	-88.86	135.189	-124.083	148.134	-499.189	170.652	-80.6314	164.005	-47.8614	-54.0409	-71.6611	330.288	-68.6418	317.388	-397.049	109.841	-87.7445	16.0119	-125.783	4.08828	3.92057	92.4489	-122.563	94.3778
4426	-233.892	3.56346	1.09052	73.4217	52.448	-72.7199	-135.442	-86.0622	276.082	-68.588	57.0986	55.4602	37.1834	-89.815	135.497	-124.171	148.025	-494.429	183.294	-96.1342	159.093	-42.3812	-56.5227	-67.6017	317.497	-56.9461	309.913	-387.857	106.409	-87.4051	15.5755	-126.084	5.41869	2.80572	93.0681	-123.392	93.4862
4427	-241.901	3.55115	1.09866	74.573	51.2381	-74.0774	-134.012	-87.4305	273.013	-65.543	56.2822	55.2302	39.1594	-91.3276	136.224	-124.673	147.502	-495.95	177.685	-89.5863	160.743	-43.7651	-55.5181	-72.9577	332.095	-71.0928	327.571	-406.763	109.767	-87.2724	15.1344	-125.808	6.88602	1.49076	93.1252	-123.53	93.3924
4428	-230.596	3.5664	1.07829	73.9875	50.0416	-74.618	-135.212	-86.5635	271.763	-63.9149	55.5596	55.6085	37.5091	-90.2949	136.866	-125.423	148.219	-497.535	173.251	-84.0649	163.147	-46.1791	-54.4569	-72.9524	331.203	-69.6468	324.102	-403.444	109.632	-86.8148	13.9973	-126.606	12.1627	-3.45969	94.5899	-123.443	93.5734
4429	-248.937	3.52365	1.15912	75.3015	51.8139	-72.4694	-132.69	-88.7753	274.357	-66.5156	57.1069	55.4044	37.1434	-90.4647	134.745	-123.217	148.705	-497.157	173.967	-85.2492	160.819	-44.0494	-54.9734	-73.0617	333.636	-72.2245	323.851	-403.164	109.948	-88.2406	18.2253	-126.491	5.66483	3.00343	91.2739	-123.327	93.7709
4430	-251.483	3.51572	1.17473	75.6055	52.0146	-72.1469	-135.87	-85.7968	276.087	-68.4272	57.3247	55.1812	37.0934	-90.5596	132.119	-120.475	148.566	-496.026	174.745	-87.0818	158.012	-40.8094	-55.7835	-73.6209	334.877	-73.2383	325.237	-404.65	110.135	-87.9945	17.1685	-125.749	5.12637	3.39601	91.2161	-123.147	93.8823
4431	-233.108	3.54332	1.13777	74.4202	50.7403	-73.6142	-136.114	-85.6511	274.3	-66.5995	56.2991	55.3126	35.8761	-90.2323	131.456	-119.793	149.577	-499.527	165.066	-75.3594	162.989	-45.925	-53.7583	-72.5481	331.907	-69.9194	319.108	-398.49	109.463	-87.2927	15.2358	-126.363	11.4415	-2.67102	93.038	-122.966	94.2175
4432	-237.68	3.53008	1.14789	73.945	52.0558	-72.4139	-136.323	-85.2928	276.119	-68.6291	57.2969	55.2698	36.258	-90.6409	132.031	-120.246	149.592	-496.912	171.04	-83.0423	158.348	-41.0086	-55.3135	-69.4183	322.4	-60.725	310.974	-389.35	106.879	-87.7222	16.8455	-126.725	7.28226	1.39453	92.2055	-122.98	94.1535
4433	-233.29	3.53727	1.11786	74.2093	52.8015	-73.0009	-136.632	-85.0303	274.381	-66.8918	56.9088	55.2841	36.2199	-90.6968	132.127	-120.301	149.697	-497.542	169.787	-81.2927	159.083	-42.0168	-54.7592	-68.2012	318.728	-57.4189	309.459	-387.194	105.74	-87.7481	16.5726	-124.85	1.92036	6.28799	90.6561	-122.607	94.4467
4434	-250.733	3.52729	1.14717	74.9199	51.5577	-72.2724	-135.797	-85.9166	277.475	-69.8955	57.2345	54.7762	39.4682	-93.2034	132.602	-120.277	148.814	-494.702	176.848	-90.1203	154.662	-37.2511	-56.402	-72.6112	329.468	-68.3415	326.871	-404.936	108.298	-87.0377	13.7253	-124.408	9.07356	-0.550281	92.5127	-123.838	93.4546
4435	-234.579	3.54152	1.11692	73.5479	50.5079	-72.8115	-136.921	-84.7785	274.801	-67.2718	56.989	54.7125	39.935	-93.8347	132.674	-120.162	148.955	-494.11	179.184	-92.6713	155.58	-38.2945	-56.5198	-71.0428	326.907	-64.9473	316.78	-395.256	107.427	-86.6012	12.499	-124.766	13.4464	-4.67344	93.6803	-123.534	94.0322
4436	-252.707	3.52105	1.15494	75.5184	51.9216	-72.2153	-136.742	-85.0082	276.556	-68.9424	57.2736	54.3534	41.5454	-95.4243	132.034	-119.254	148.961	-494.6	177.027	-90.49	154.719	-37.2959	-56.594	-73.1692	332.688	-70.8927	325.371	-404.12	108.749	-87.2724	14.179	-123.608	6.37557	2.08513	91.6542	-123.634	94.0231
4437	-239.73	3.536	1.11768	74.3838	50.1446	-74.5352	-136.25	-85.725	271.842	-63.8469	55.4334	54.5179	40.4473	-94.8276	131.993	-119.294	149.501	-496.582	172.361	-84.349	159.214	-41.7384	-55.1677	-73.0089	332.758	-70.8596	323.694	-402.501	108.707	-86.6678	12.685	-124.263	11.7685	-3.05844	93.1786	-123.58	94.0817
4438	-241.118	3.50001	1.23781	74.7196	50.86	-70.0229	-133.87	-87.6545	278.225	-70.5359	58.859	54.6695	39.9915	-94.0295	132.436	-119.87	149.05	-497.245	170.832	-82.7867	157.803	-40.7107	-55.1104	-73.1009	333.17	-70.8411	321.357	-400.455	108.879	-86.9885	13.8505	-125.213	15.1271	-6.25617	93.0474	-123.67	94.6505
4439	-217.165	3.51558	1.18292	73.758	49.7152	-72.4037	-136.282	-85.3076	275.167	-67.669	57.352	53.967	40.8619	-96.1928	127.487	-114.512	150.427	-498.548	166.98	-78.2821	159.067	-41.8963	-54.5574	-72.5093	332.765	-69.9976	316.722	-396.235	108.849	-86.8403	12.7472	-125.323	19.2552	-10.2087	93.9593	-123.548	94.7828
4440	-236.149	3.50956	1.20245	74.9064	51.033	-72.4347	-136.924	-84.8767	276.401	-68.7317	57.0768	53.767	41.7632	-96.7579	127.358	-114.199	150.034	-499.893	162.474	-73.165	162.539	-44.8726	-54.0021	-73.4443	336.066	-72.8686	317.669	-397.792	109.653	-87.5621	15.0277	-125.761	13.224	-4.42699	92.8734	-123.504	94.937
4441	-242.199	3.52239	1.18535	75.9223	52.7834	-72.658	-137.484	-84.3802	275.903	-68.1555	56.8729	53.9228	41.4419	-96.3451	128.07	-115.007	149.944	-501.953	156.802	-66.4419	167.801	-49.8754	-53.0396	-72.9344	334.51	-71.3232	316.427	-396.349	109.324	-88.4643	18.0428	-125.419	4.01087	4.54792	90.4276	-123.326	94.999
4442	-241.479	3.67842	1.24155	75.4793	51.4976	-73.0764	-143.502	-79.4519	275.331	-66.5499	55.8141	57.8482	28.4829	-85.9644	129.382	-120.034	154.32	-501.466	157.874	-67.727	166.724	-48.7025	-53.154	-78.3494	335.231	-72.2759	319.117	-398.561	115.389	-88.4044	17.1188	-124.799	6.69805	1.97372	90.4352	-123.319	95.1674
4443	-255.819	3.66477	1.21894	74.1329	51.8738	-72.3875	-141.815	-80.8934	276.758	-68.1005	56.2933	57.571	29.0861	-87.1246	128.334	-118.58	154.759	-497.949	168.697	-80.339	156.304	-39.0155	-54.7726	-73.941	318.977	-58.0392	315.41	-391.77	111.462	-88.4685	19.2137	-127.631	7.01785	2.12222	91.4202	-124.954	93.6657
4444	-238.912	3.791	1.25161	73.744	48.9377	-72.5375	-141.616	-81.0372	276.426	-67.8891	56.223	59.4735	22.1429	-86.6575	124.168	-115.962	162.719	-493.275	179.58	-93.5096	146.948	-29.9168	-56.5008	-82.3401	329.739	-68.6423	328.032	-404.941	117.895	-87.224	14.0275	-126.996	21.5886	-12.072	94.4286	-125.086	93.5056
4445	-242.269	3.75635	1.2197	73.0317	50.0733	-72.4263	-133.72	-87.4981	276.375	-69.1948	57.4422	59.2245	23.3091	-87.2681	125.497	-117.104	162.064	-489.689	188.806	-104.339	143.728	-27.0544	-57.2591	-77.9541	318.056	-57.1595	315.514	-391.396	114.761	-87.5281	13.7803	-126.504	20.3171	-11.0708	94.2856	-124.995	93.6008
4446	-249.395	3.72389	1.14598	74.8465	52.8944	-73.6537	-130.165	-90.5443	273.227	-66.5062	57.103	58.8474	24.9396	-86.7245	129.156	-120.428	159.528	-489.568	190.698	-105.933	145.9	-29.5659	-56.8131	-76.6344	320.289	-59.2849	315.52	-391.937	113.774	-89.3671	18.6293	-125.607	1.86996	6.49421	90.5078	-124.665	93.6387
4447	-256.995	3.64467	1.25559	74.3502	50.5753	-72.791	-130.313	-90.8736	270.693	-63.4169	57.4187	58.4004	26.2711	-85.1791	131.198	-122.185	155.97	-487.53	193.097	-109.392	143.608	-26.7638	-57.3326	-80.249	332.115	-70.6296	327.229	-404.953	116.106	-89.3654	17.2689	-124.63	11.1156	-2.44188	90.7993	-124.696	93.6225
4448	-246.767	3.64353	1.19759	73.8486	49.5075	-72.8095	-137.26	-84.338	274.13	-66.7789	57.1661	57.8206	25.6121	-84.597	127.627	-118.301	155.788	-488.127	190.473	-106.783	143.477	-26.3515	-57.525	-79.8018	332.587	-70.8508	326.229	-404.08	115.388	-88.9591	15.2152	-124.901	18.0725	-9.17148	92.4725	-124.778	93.3572
4449	-261.117	3.62277	1.18911	75.007	53.2683	-72.521	-136.3	-85.3021	275.489	-68.0341	57.2556	57.7574	25.137	-84.4915	128.082	-118.47	156.204	-489.938	186.205	-101.267	147.57	-30.7488	-56.5285	-75.6222	320.678	-59.2876	314.231	-390.941	112.415	-90.22	18.5803	-123.139	-0.785422	8.56871	88.9232	-124.217	93.8518
4450	-269.046	3.58515	1.1898	74.0046	51.5043	-72.532	-135.724	-85.7716	275.596	-68.2237	57.3258	57.2656	26.3704	-85.3645	127.296	-117.289	155.662	-488.929	187.807	-103.884	148.63	-31.0632	-57.3454	-78.5078	327.092	-67.4648	337.533	-413.219	113.206	-89.6365	15.3493	-122.776	7.14713	0.754929	91.0646	-125.708	92.3351
4451	-242.49	3.58728	1.12459	73.2052	49.3624	-74.1736	-131.023	-89.852	275.508	-68.5073	56.3378	57.7369	26.5147	-83.6777	133.641	-123.702	153.446	-491.708	179.082	-93.4068	149.629	-32.4762	-55.5296	-75.0114	322.268	-62.7432	328.26	-403.764	110.924	-87.8864	9.17384	-122.542	19.5022	-11.2835	94.9524	-125.231	92.694
4452	-257.332	3.57859	1.13779	75.2954	52.7831	-71.7615	-135.517	-86.1502	278.684	-71.1172	57.5448	57.1909	30.9338	-86.6193	136.61	-126.238	151.973	-493.266	177.71	-91.0817	152.273	-35.7682	-54.948	-75.2286	322.118	-62.6024	330.022	-405.578	111.06	-89.3906	12.9076	-120.33	1.93435	5.36484	90.9233	-124.981	92.8337
4453	-243.573	3.5948	1.09377	72.7779	49.8301	-72.3017	-137.718	-84.1282	276.136	-68.4813	57.1657	56.8281	32.1746	-88.4712	135.394	-124.627	152.624	-492.734	180.955	-94.1956	154.363	-38.342	-54.8637	-72.3544	313.314	-54.0959	320.816	-394.965	108.82	-88.0981	8.49566	-121.463	17.428	-9.60261	94.7978	-125.062	92.5468
4454	-257.121	3.57027	1.10973	74.6162	51.5868	-72.5903	-136.438	-85.2259	275.682	-68.1789	57.1331	56.6697	32.5733	-88.7588	135.532	-124.638	152.563	-493.959	177.017	-89.5995	157.195	-41.1115	-54.3128	-75.3457	323.542	-63.9194	329.68	-405.09	111.021	-89.3348	11.709	-120.612	5.50963	1.82802	92.2487	-124.89	92.6623
4455	-235.918	3.57493	1.08735	73.553	49.4074	-73.1295	-134.65	-86.8235	274.519	-67.0339	56.8454	56.7623	31.9346	-88.251	136.091	-125.165	152.71	-494.611	176.464	-88.6796	160.087	-44.0208	-54.1162	-74.9876	327.223	-66.3496	321.675	-398.247	111.296	-88.4021	8.99847	-121.997	17.3918	-9.47031	95.183	-124.573	93.3451
4456	-224.539	3.5684	1.09902	72.8571	50.1181	-72.3136	-137	-84.6531	276.862	-69.4028	57.2909	56.6177	32.9917	-88.9922	137.002	-126.039	152.49	-494.305	176.701	-89.4167	159.738	-43.3279	-54.6816	-72.1571	320.415	-59.353	311.675	-387.815	109.395	-88.2012	7.617	-121.46	16.962	-9.29186	95.7531	-124.26	93.8607
4457	-228.184	3.56211	1.09021	74.0024	50.628	-72.5429	-136.879	-84.8722	275.805	-68.1788	57.0533	56.3009	33.6171	-89.9042	136.316	-125.026	152.63	-496.552	171.799	-83.3084	161.488	-45.4081	-53.6574	-73.4029	326.138	-64.8479	316.437	-393.491	110.503	-88.9455	10.0322	-122.204	12.1007	-4.55116	94.8407	-124.175	94.0269
4458	-242.499	3.61803	1.08111	74.212	52.0755	-72.8166	-137.874	-83.9655	275.046	-67.3537	56.9319	57.2673	30.6555	-87.8766	136.972	-126.756	154.481	-494.245	179.514	-92.0098	159.664	-43.7447	-54.61	-73.4144	320.088	-59.428	313.226	-389.013	111.137	-89.9164	12.388	-121.773	3.61722	3.4671	93.6799	-125.116	93.5622
4459	-240.093	3.60932	1.04911	74.23	51.6853	-72.8272	-136.836	-84.7424	274.35	-66.9939	57.1584	56.8912	31.4187	-89.2696	135.542	-125.003	155.1	-493.803	183.009	-95.6293	160.615	-44.8151	-54.8734	-73.7401	322.604	-61.7616	315.961	-392.04	110.89	-89.8031	12.6978	-123.016	5.22497	1.98883	94.3133	-125.128	93.3775
4460	-248.9	3.7249	1.11954	75.3127	51.2796	-72.5911	-141.696	-80.704	275.167	-67.0295	56.73	59.6272	20.9879	-82.2683	135.681	-127.458	160.266	-493.467	184.079	-96.7866	160.8	-45.0362	-54.8837	-82.2912	333.745	-72.8176	328.607	-405.102	118.584	-89.8701	12.3824	-122.187	4.73092	2.41375	93.7362	-125.068	93.4715
4461	-253.038	3.68411	1.11428	75.0921	53.3019	-71.8395	-137.61	-84.296	277.438	-69.6989	57.3623	58.8999	23.0399	-85.0147	133.295	-124.233	160.635	-493.682	183.802	-96.361	158.667	-43.371	-54.7043	-75.7771	316.755	-56.3955	313.426	-388.222	113.408	-89.816	13.2625	-121.764	-0.860557	7.69237	92.309	-124.529	93.698
4462	-253.01	3.67598	1.0827	75.2906	51.334	-72.9292	-136.524	-84.9945	273.983	-66.6868	57.1434	58.6838	23.691	-85.8283	132.74	-123.588	160.901	-494.123	183.162	-95.6161	160.827	-45.3223	-54.6603	-80.1708	331.278	-70.4783	328.889	-405.289	116.334	-89.4901	11.5067	-121.766	4.68895	2.23546	93.4197	-124.501	93.6047
4463	-243.265	3.6186	1.09381	74.9458	50.7206	-73.3694	-129.998	-90.8132	273.954	-66.955	57.1172	58.0253	26.0447	-86.2977	133.579	-123.728	158.192	-495.96	176.45	-88.0996	160.181	-44.7251	-53.8786	-77.5952	330.596	-69.9982	327.629	-404.454	114.427	-89.153	10.9772	-122.8	9.80846	-2.49079	94.5531	-124.432	93.7772
4464	-242.122	3.64624	1.05958	74.7424	52.6866	-71.8445	-138.583	-83.4212	277.578	-69.7684	57.308	57.7021	27.1214	-86.847	133.359	-123.179	157.352	-495.332	180.591	-92.8392	160.302	-44.7798	-54.8611	-73.0356	317.425	-57.2615	315.499	-390.926	110.992	-89.4699	12.8507	-122.718	2.02326	4.84627	93.0102	-124.344	93.8068
4465	-244.5	3.61772	1.06965	74.4829	51.8509	-72.6897	-135.21	-86.251	274.978	-67.6418	57.2438	57.1907	28.9232	-88.9789	132.12	-121.603	157.819	-495.329	180.941	-93.3417	161.515	-45.7172	-55.1201	-73.3488	319.944	-59.678	317.906	-393.748	111.218	-89.2471	12.758	-123.973	5.04574	2.01114	93.9407	-124.335	93.6835
4466	-245.528	3.59262	1.08457	74.9506	52.5698	-72.8516	-133.567	-87.723	275.276	-67.9394	57.1901	56.6142	30.9625	-90.5497	131.779	-120.765	157.141	-497.17	175.564	-87.0898	163.037	-47.2265	-54.4545	-72.5024	320.195	-59.9438	317.091	-393.124	110.535	-89.3605	14.6463	-125.23	2.29818	4.87944	93.3722	-124.036	93.8077
4467	-256.534	3.58039	1.0763	74.5328	51.5886	-72.4301	-135.895	-85.7284	276.087	-68.5672	57.262	56.0952	32.712	-92.389	130.855	-119.297	157.077	-495.123	180.728	-93.6387	161.693	-45.3947	-55.7553	-72.3805	317.28	-58.2043	324.908	-399.247	109.328	-89.0258	13.3467	-125.897	7.73417	-0.250521	94.923	-125.306	92.4626
4468	-250.876	3.57285	1.06173	74.0905	50.8455	-72.796	-136.718	-84.8158	274.617	-67.2651	57.2092	55.5599	34.8616	-94.7735	130.459	-118.505	157.461	-496.453	177.682	-89.8421	162.246	-46.1831	-55.0571	-72.3559	318.025	-58.6418	323.03	-397.326	108.905	-88.8811	12.1684	-125.708	10.7848	-3.23492	95.7763	-125.192	92.6092
4469	-254.492	3.41641	1.33823	75.2342	51.9405	-65.9691	-147.409	-75.3736	276.28	-67.4079	59.7874	55.2368	33.9574	-94.8125	127.306	-115.167	158.33	-499.028	170.406	-81.0425	164.702	-48.9406	-53.6685	-75.3533	326.996	-67.3583	332.604	-408.053	110.899	-93.5848	17.1497	-122.562	3.55789	3.75946	90.4799	-124.976	92.5272
4470	-256.162	3.44302	1.25771	74.6245	51.219	-67.8008	-144.717	-78.0201	276.92	-68.0609	58.6438	54.7908	33.1137	-95.3685	122.565	-110.081	159.535	-501.857	163.281	-72.1965	169.103	-53.5699	-52.003	-71.8223	317.214	-57.578	321.403	-396.105	108.445	-92.4609	15.201	-123.291	11.3637	-3.18912	92.6392	-124.94	92.5252
4471	-262.167	3.40675	1.31648	74.9437	50.9502	-68.4538	-138.097	-84.3889	276.938	-68.2095	58.5678	53.874	34.323	-96.5141	118.474	-105.545	159.373	-505.448	151.233	-58.3519	178.596	-62.6274	-49.9203	-74.6855	326.596	-66.7485	331.11	-407.001	110.46	-92.8557	16.5082	-123.836	16.9381	-8.22199	92.2221	-125.107	92.0965
4472	-267.526	3.42127	1.3108	77.1816	54.2111	-70.1577	-135.936	-86.1867	277.86	-69.5342	57.8663	53.778	35.6776	-96.2872	119.274	-106.313	157.175	-505.814	143.341	-50.9931	185.383	-67.7998	-49.9321	-74.8121	327.962	-67.9361	330.662	-407.49	111.362	-93.8436	19.8174	-122.251	2.2141	5.96295	88.5424	-124.763	92.1977
4473	-262.792	3.42065	1.24622	74.6848	50.5594	-71.0872	-135.668	-86.269	277.54	-69.5486	57.6144	52.6514	38.9141	-99.2697	116.442	-102.739	156.82	-504.083	152.601	-60.4617	177.072	-60.7785	-50.4401	-74.8238	328.757	-68.4411	330.941	-408.077	111.004	-92.0363	14.196	-123.011	20.3433	-11.5874	92.9898	-124.855	91.8566
4474	-269.179	3.43224	1.26512	75.6491	53.1635	-71.0081	-136.625	-85.3108	278.574	-70.703	57.8702	52.652	39.743	-98.8203	117.304	-103.702	155.221	-504.049	150.647	-58.7432	178.153	-61.3126	-50.5981	-71.7576	317.541	-58.0571	322.542	-397.664	109.077	-93.8764	22.0124	-126.558	8.97703	-0.0364086	90.1728	-125.656	91.2364
4475	-264.223	3.44879	1.28604	76.3405	53.6172	-72.1778	-133.681	-87.6578	277.892	-70.5432	57.6579	51.5126	46.3347	-104.288	116.205	-101.859	154.245	-504.874	148.308	-55.8209	179.787	-63.1382	-49.9814	-74.1273	325.115	-65.0243	326.613	-403.052	111.104	-94.2661	24.7077	-128.511	8.46213	0.969626	89.9436	-126.154	90.6992
4476	-271.453	3.45314	1.21393	75.1095	52.3861	-72.6437	-136.874	-84.7371	275.225	-67.763	57.1941	51.7738	46.5308	-104.016	117.987	-103.683	153.589	-501.915	158.827	-67.5993	169.709	-53.7281	-51.3615	-74.7937	326.941	-67.0059	331.181	-407.666	111.157	-94.2665	24.9631	-128.193	8.70544	0.960898	89.7053	-126.279	90.3071
4477	-267.6	3.44366	1.24907	74.3456	51.3867	-71.7037	-135.086	-86.6661	277.206	-69.492	57.5838	51.7421	46.2184	-103.725	118.041	-103.643	153.609	-503.008	157.213	-65.1593	171.662	-56.105	-50.6686	-72.2496	320.225	-60.2047	322.428	-398.371	109.256	-93.1197	21.9676	-129.021	18.0411	-8.00771	92.539	-126.24	90.2696
4478	-280.021	3.51813	1.25131	76.0756	53.6248	-70.9538	-142.483	-80.6447	281.295	-72.3886	56.7367	54.0847	38.5296	-96.9793	121.359	-108.603	155.124	-503.774	151.959	-59.9261	174.883	-58.584	-50.584	-77.2451	326.375	-66.221	329.827	-406.441	113.945	-94.3469	26.7278	-130.098	5.80552	4.05464	90.6338	-126.548	90.0195
4479	-273.702	3.55448	1.23738	73.9367	50.1785	-71.9641	-139.213	-83.2637	278.131	-69.7333	56.6417	56.0717	31.2749	-90.5525	125.044	-113.745	156.237	-501.932	152.164	-60.8917	169.204	-52.8482	-50.4508	-78.9492	327.139	-66.9858	330.243	-406.337	115.146	-93.3719	22.7086	-130.307	21.2788	-10.7472	94.3504	-127.499	89.7624
4480	-267.584	3.52745	1.22553	75.0953	52.2689	-73.3203	-132.76	-88.4997	275.473	-68.0688	56.6448	56.0828	34.0012	-89.842	131.009	-120.002	152.203	-499.341	157.994	-67.4041	161.672	-45.8039	-50.7723	-77.7484	327.035	-66.9709	328.849	-405.482	114.757	-94.6681	26.7449	-129.78	7.40133	2.75387	91.3043	-127.399	89.8252
4481	-263.886	3.5272	1.22718	73.7779	50.3319	-73.1333	-133.038	-88.3185	275.495	-67.9646	56.7685	55.9459	37.0929	-89.6895	135.934	-124.892	148.224	-498.535	159.558	-69.7457	158.471	-42.5836	-51.5378	-76.0951	327.381	-67.5655	326.907	-404.072	114.295	-93.839	23.6879	-129.798	18.1078	-7.47373	93.4291	-127.392	89.7251
4482	-243.84	3.54198	1.16961	71.4034	48.5085	-73.4053	-135.647	-86.0762	274.802	-67.0671	56.3015	56.0852	37.0391	-88.8463	137.562	-126.59	147.205	-493.01	173.602	-86.6264	144.92	-29.27	-54.3052	-73.0026	320.414	-60.3633	315.218	-392.062	112.374	-92.7146	19.1387	-128.198	27.8556	-17.1951	95.0727	-126.907	90.2209
4483	-265.1	3.50475	1.23079	72.6956	48.9717	-72.4204	-134.937	-86.5548	276.452	-69.012	57.2917	55.6714	39.4934	-90.2885	138.958	-127.82	146.217	-493.616	170.871	-83.8677	146.047	-30.258	-54.1485	-78.062	334.224	-74.0273	333.374	-411.524	115.639	-92.6994	19.6224	-128.715	25.5387	-14.8008	95.3631	-127.162	89.9946
4484	-265.557	3.53683	1.17792	73.5573	50.0608	-72.4144	-139.803	-82.4486	276.683	-68.6454	56.6456	55.4579	39.7429	-91.4194	137.417	-125.932	147.019	-497.71	164.053	-74.5762	153.33	-38.121	-52.2084	-75.9711	328.074	-67.9324	327.13	-404.825	114.25	-93.3674	22.1416	-129.659	18.7297	-7.99064	94.6897	-127.163	89.839
4485	-263.202	3.55295	1.13795	74.1907	51.9243	-72.1938	-139.024	-82.9907	276.938	-69.1493	57.1018	55.4341	39.3304	-91.7162	136.723	-125.216	147.861	-499.524	161.43	-70.7808	157.213	-42.4349	-51.2621	-73.6137	321.223	-61.1584	320.364	-397.493	112.529	-94.3099	25.3982	-130.62	10.2856	0.332074	93.4692	-127.158	89.6601
4486	-271.118	3.5184	1.17918	74.4281	52.9398	-71.7876	-139.534	-82.659	278.173	-70.2893	57.2068	54.7269	41.4726	-94.731	135.021	-123.215	149.318	-497.945	167.483	-77.4909	153.496	-39.0981	-52.1379	-73.0351	319.027	-58.9856	316.88	-393.486	112.006	-94.5181	27.0651	-131.43	6.33554	4.31504	92.8144	-126.961	89.6258
4487	-261.493	3.53926	1.13167	72.8331	50.5214	-72.8979	-136.325	-85.1688	274.729	-67.326	57.1271	54.8394	40.9707	-94.5058	135.354	-123.719	149.821	-500.004	164.37	-72.8548	158.536	-44.6643	-50.7424	-72.7913	318.487	-58.4342	316.41	-393.175	112.054	-93.3924	22.9699	-131.158	17.6476	-6.73831	95.4544	-126.936	89.5544
4488	-264.217	3.53383	1.17631	73.6558	50.0588	-71.8268	-136.313	-85.3281	277.799	-70.1926	57.5775	54.5574	42.8412	-95.5003	135.658	-123.835	148.698	-502.782	157.037	-64.2304	163.788	-49.7448	-49.5849	-74.9339	325.089	-64.876	324.268	-401.984	113.758	-92.8488	20.9843	-130.822	23.2722	-12.1728	96.6119	-127.037	89.6142
4489	-253.36	3.54703	1.15268	73.0414	49.9182	-71.9033	-137.44	-83.9209	278.714	-71.2941	57.5166	54.6262	43.8053	-95.7342	137.906	-126.01	147.735	-502.364	157.421	-64.8618	163.955	-49.6461	-49.7413	-73.8236	322.178	-61.7649	319.944	-397.721	113.344	-92.0861	18.0314	-130.357	25.099	-14.2544	98.2108	-126.93	90.2996
4490	-260.337	3.53399	1.13621	74.0904	51.0679	-74.6544	-135.857	-85.7553	270.378	-62.7848	55.8621	54.8565	43.5142	-94.6299	139.647	-127.863	146.624	-497.595	167.668	-77.943	158.048	-42.4783	-51.9572	-75.7947	329.132	-68.2931	326.264	-404.942	114.535	-93.7777	24.4504	-131.634	8.9106	1.54193	94.8133	-126.86	90.272
4491	-259.689	3.55763	1.09722	73.8269	52.7218	-72.0097	-141.461	-81.0268	277.568	-69.4553	56.8063	54.9553	42.6527	-94.6108	138.503	-126.588	147.376	-496.866	172.817	-83.4298	154.95	-40.0597	-52.7827	-72.1351	317.535	-56.9368	315.425	-392.885	111.54	-93.6267	24.7064	-131.654	6.20655	4.04672	94.6364	-126.755	90.3194
4492	-266.587	3.53457	1.13081	74.7116	52.2343	-72.5515	-135.549	-85.9646	275.58	-68.1489	57.3025	54.864	42.7397	-95.036	138.054	-126.1	147.897	-497.398	169.874	-80.2024	156.188	-41.1993	-52.3393	-76.7015	330.315	-69.5441	331.612	-410.197	114.385	-93.181	22.9815	-129.821	6.19917	3.80559	94.1548	-126.562	90.4255
4493	-261.128	3.56269	1.07958	73.9826	52.8554	-71.8551	-143.577	-79.2753	278.244	-69.9101	56.6238	54.6556	42.7169	-96.0535	136.228	-123.87	148.827	-497.85	171.207	-81.3022	155.797	-41.1665	-52.5818	-71.1521	313.649	-53.5087	316.077	-392.767	110.154	-92.8391	21.8864	-129.015	5.34038	4.39154	94.2925	-126.429	90.4328
4494	-254.458	3.54464	1.10977	73.467	50.3857	-73.8471	-136.231	-85.7309	272.944	-65.0577	56.0047	55.1132	42.0969	-92.8683	139.957	-128.468	146.309	-501.41	161.36	-69.1201	165.465	-50.4111	-49.9977	-74.3066	324.317	-63.9642	327.589	-405.598	112.789	-92.1072	19.1388	-128.98	14.6416	-4.52725	96.1221	-126.419	90.3947
4495	-247.006	3.53423	1.13062	72.1361	47.9051	-74.1626	-135.494	-85.9496	271.264	-63.8257	56.3481	55.2614	41.7812	-92.0055	140.959	-129.719	145.861	-501.029	159.764	-67.9881	168.123	-52.2173	-50.3445	-74.8155	325.858	-65.105	327.299	-405.796	113.241	-90.4893	12.5653	-126.357	27.0798	-17.0752	98.3851	-126.097	91.0454
4496	-251.767	3.54312	1.0936	72.6282	50.0133	-74.1165	-138.551	-83.2836	272.915	-65.1354	55.7751	55.0545	42.8762	-93.3973	141.611	-129.962	146.097	-499.15	165.795	-74.8794	165.402	-49.4465	-51.2186	-72.0199	317.976	-57.3518	318.962	-396.674	110.996	-91.3742	13.8969	-125.771	15.9804	-6.75502	97.4985	-126.166	91.1543
4497	-248.513	3.59544	1.0986	73.4516	50.216	-73.511	-139.519	-82.6594	273.016	-64.9931	56.268	56.5133	38.0002	-88.617	143.855	-133.572	146.82	-499.711	164.805	-73.5869	165.645	-50.0968	-50.7237	-76.6543	325.486	-64.4651	328.2	-406.441	114.803	-91.6891	15.1198	-126.414	12.9446	-3.708	97.688	-126.795	91.1083
4498	-229.29	3.58402	1.06731	71.8592	48.1552	-73.3056	-132.799	-88.4577	273.35	-65.9247	56.7824	56.4825	37.6362	-87.7532	143.365	-133.048	145.916	-496.263	176.706	-86.6541	156.638	-42.2417	-51.939	-75.1046	323.939	-63.4384	328.823	-406.988	113.908	-90.282	9.93468	-124.585	25.364	-15.959	99.5028	-126.538	91.4781
4499	-258.59	3.53793	1.11303	73.7877	50.9571	-73.5228	-134.546	-87.1832	272.885	-65.1871	56.3378	56.3708	34.9494	-86.7979	140.22	-129.944	148.026	-498.471	170.066	-79.0069	159.634	-45.3002	-50.9701	-75.1656	324.602	-64.7219	330.956	-408.311	113.752	-92.1545	15.6626	-124.275	8.26529	0.51933	95.7112	-126.643	91.3085
4500	-257.562	3.50417	1.21673	74.239	51.0122	-69.1377	-130.676	-89.464	283.064	-76.1816	59.9425	55.7831	36.1775	-88.72	136.661	-125.841	148.189	-501.922	157.679	-65.3665	168.262	-53.0688	-49.5103	-74.0649	321.017	-61.1035	326.883	-404.046	113.068	-93.1924	12.5993	-122.669	21.4424	-12.6043	95.3399	-126.544	91.4102
4501	-263.742	3.50854	1.17128	75.5155	54.1828	-70.5438	-136.821	-84.7602	281.198	-73.5939	58.2739	55.0694	39.7379	-92.3815	135.377	-123.982	148.245	-500.648	161.751	-70.3493	165.393	-49.8834	-50.5593	-71.5156	313.745	-54.0033	319.004	-395.502	111.551	-94.964	17.9325	-121.337	0.710119	7.30874	90.7198	-126.268	91.3473
4502	-264.138	3.52614	1.14158	74.0564	52.0182	-72.4672	-141.502	-80.9512	276.963	-68.9484	56.6443	54.7656	41.9009	-94.2671	135.652	-124.04	147.949	-500.317	162.421	-71.4946	164.581	-48.6398	-51.157	-71.5806	314.264	-54.5088	319.571	-396.252	111.757	-93.9809	15.704	-122.148	7.80468	0.494393	92.9799	-126.176	91.1981
4503	-266.055	3.52657	1.13644	73.6771	50.0289	-72.8951	-137.006	-84.6445	274.617	-67.1248	57.0141	54.6311	41.9513	-96.3199	134.613	-123.047	150.783	-499.605	167.489	-76.1609	162.791	-48.0397	-50.8681	-74.7261	321.719	-61.6261	325.796	-402.978	113.7	-92.6982	12.5051	-122.649	16.0512	-7.63698	95.8122	-126.304	91.4526
4504	-259.478	3.53458	1.10191	73.6606	49.7224	-72.8442	-136.573	-85.0069	274.676	-67.2515	57.1049	54.9181	40.8603	-94.8539	135.874	-124.456	150.306	-499.244	169.087	-77.8092	163.017	-48.4007	-50.9221	-75.8468	326.629	-65.7397	326.232	-404.486	114.736	-92.9182	13.1037	-123.59	17.4536	-8.78858	96.3363	-126.253	91.4787
4505	-238.037	3.53442	1.11804	72.5793	48.4282	-73.392	-136.239	-85.4179	273.928	-66.3938	56.6777	55.6307	39.6872	-90.249	140.59	-129.697	146.079	-499.344	164.902	-73.8117	167.178	-51.4279	-50.6421	-75.3986	327.94	-66.1612	320.943	-400.226	115.179	-92.0307	9.47701	-122.093	24.462	-15.8485	97.6255	-125.877	92.5463
4506	-242.72	3.52479	1.13418	73.1076	48.414	-74.6933	-132.893	-88.468	270.594	-63.1097	56.0169	55.5011	40.0626	-90.7164	140.268	-129.142	146.047	-498.061	166.454	-76.1529	166.432	-50.0466	-51.1928	-76.6214	332.92	-70.7984	324.471	-404.364	115.918	-92.324	10.5705	-122.152	21.5262	-12.9422	97.0347	-125.883	92.5752
4507	-253.419	3.5442	1.1008	74.7736	51.8195	-74.3173	-139.088	-83.3658	272.403	-64.0987	55.2956	55.433	39.7136	-91.1754	138.941	-127.596	146.752	-499.75	162.917	-71.7961	168.013	-51.8115	-50.6413	-74.6652	327.571	-65.7285	319.834	-399.161	114.426	-93.847	14.5917	-120.276	3.13956	4.49148	93.1006	-125.653	92.7809
4508	-254.674	3.55298	1.12652	74.3267	52.9401	-72.005	-140.916	-81.744	278.121	-69.7855	56.5444	56.001	36.5404	-89.2463	138.059	-126.693	147.781	-498.704	163.93	-72.9488	163.365	-48.5762	-50.0308	-73.4624	317.857	-56.5868	311.388	-389.051	113.265	-93.5046	14.9201	-121.058	2.94066	4.65349	93.3386	-125.557	92.9315
4509	-248.709	3.55007	1.13456	74.3903	51.1819	-72.305	-137.845	-84.0187	276.511	-68.9086	57.2253	55.5554	38.3767	-91.3271	137.248	-125.634	148.223	-497.167	168.87	-78.6771	160.475	-45.8217	-50.9144	-77.2856	331.457	-68.5199	316.978	-396.907	116.309	-92.6695	13.0075	-122.34	10.2486	-2.36171	95.5672	-125.122	93.5934
4510	-231.076	3.55089	1.11456	72.8394	50.2841	-73.0076	-138.685	-83.3686	275.043	-67.2582	56.5738	55.644	37.5805	-90.5254	137.428	-125.811	148.151	-497.09	168.495	-78.3847	161.151	-46.3924	-50.9304	-75.1517	327.508	-64.43	308.303	-387.922	114.986	-92.5498	12.8173	-123.321	15.296	-6.9105	96.4887	-125.082	93.6478
4511	-247.586	3.5354	1.14698	75.1409	52.0425	-72.3846	-135.391	-86.0497	275.803	-68.4421	57.4969	55.3746	38.4007	-91.6368	136.408	-124.65	148.547	-498.956	163.535	-72.4228	163.973	-49.357	-49.9958	-77.5965	334.856	-71.3559	315.676	-396.101	116.6	-93.4226	15.9531	-123.369	6.62258	1.59211	94.5553	-125.118	93.735
4512	-242.446	3.53755	1.16014	74.2666	52.5793	-72.7355	-135.39	-86.2292	275.425	-67.8231	57.0209	55.3168	38.8591	-91.8191	136.276	-124.428	148.177	-499.746	160.755	-69.2754	165.556	-50.7814	-49.6322	-74.4189	326.738	-63.6442	306.393	-386.017	114.526	-93.4903	17.0232	-124.133	5.54833	2.78148	94.2557	-124.929	93.8012
4513	-233.855	3.51466	1.21175	76.2152	53.4078	-72.6493	-144.427	-78.0984	269.602	-61.3346	56.4279	55.6641	33.6429	-88.2739	131.705	-120.328	149.741	-496.605	169.073	-79.3417	157.75	-43.0599	-51.3953	-78.1198	338.62	-74.1878	312.639	-394.13	117.348	-93.1455	17.0757	-120.278	-9.24792	16.1422	89.7792	-122.182	96.5297
4514	-249.599	3.50255	1.20124	75.6391	54.2653	-71.6895	-140.038	-82.3746	275.731	-67.5053	56.9333	55.2736	33.9911	-89.0391	129.854	-118.135	150.169	-497.481	169.838	-79.1826	158.513	-44.5755	-50.7973	-74.186	325.13	-62.3417	308.518	-387.123	113.767	-92.7019	16.1022	-120.518	-7.13153	14.2426	91.4554	-124.313	95.4811
4515	-252.891	3.52783	1.1628	76.9796	53.4769	-72.8152	-137.396	-84.5114	275.325	-67.5409	56.7239	55.4712	33.0159	-87.8994	130.105	-118.658	150.019	-497.16	170.023	-79.5745	157.033	-42.9987	-50.9221	-78.6745	337.429	-74.4253	323.225	-402.761	116.728	-92.2529	15.2308	-120.091	-4.82348	12.2524	91.759	-124.721	95.1257
4516	-246.602	3.54119	1.14631	74.2669	52.6524	-72.1792	-135.81	-85.8706	276.725	-69.0244	57.2853	55.5563	33.2667	-88.344	131.092	-119.607	150.323	-496.821	172.187	-81.7299	156.836	-43.0749	-51.0617	-72.4377	316.372	-55.3625	313.509	-389.751	111.53	-91.3719	13.4581	-122.102	3.37538	4.26064	94.5891	-125.785	94.0312
4517	-243.758	3.55038	1.10113	74.2089	51.5848	-72.9364	-136.784	-84.8547	274.29	-66.8646	57.0081	55.2826	34.9209	-90.1149	131.364	-119.647	150.536	-495.325	177.382	-87.7069	155.578	-41.8064	-51.9063	-74.2326	322.586	-61.2143	318.753	-395.691	112.571	-91.1429	13.3754	-123.252	5.83332	1.90628	95.4105	-125.795	93.8181
4518	-250.142	3.54976	1.11452	74.4806	52.5553	-72.1822	-139.399	-82.7182	277.364	-69.5298	57.0467	55.2097	35.063	-90.2369	131.339	-119.608	150.611	-494.898	178.418	-89.3264	155.916	-41.5301	-52.8318	-73.2754	320.549	-59.1714	315.702	-392.47	111.791	-91.134	13.9651	-123.292	3.08796	4.54974	94.8968	-125.616	93.7592
4519	-246.309	3.55911	1.08767	74.7211	51.1247	-73.1632	-136.64	-85.0506	274.552	-66.9907	56.7645	55.5992	35.4597	-89.3491	134.529	-123.213	149.363	-495.611	176.766	-87.0134	158.665	-44.1607	-52.038	-76.8229	331.439	-69.7129	326.436	-404.325	114.246	-91.0008	13.3425	-123.707	7.55102	0.545372	95.6067	-125.684	93.5351
4520	-252.232	3.53844	1.11588	74.4257	52.1284	-71.3145	-139.624	-82.7009	278.639	-70.6023	57.3053	55.1613	36.8479	-91.3269	133.213	-121.432	149.861	-494.989	180.087	-90.921	157.911	-43.3472	-52.927	-73.8272	323.361	-61.809	318.131	-395.261	111.809	-90.988	13.8419	-124.309	6.37328	1.66505	95.745	-125.695	93.3568
4521	-244.755	3.55599	1.07088	73.7741	52.392	-72.4946	-139.211	-82.7657	275.724	-68.0695	57.0294	54.9238	37.5126	-92.4826	132.209	-120.408	150.629	-494.046	183.313	-94.7136	158.643	-43.8602	-53.4431	-71.4581	316.812	-55.6457	312.727	-389.049	109.817	-90.9156	13.3091	-123.168	3.8473	3.83718	95.2094	-125.66	93.2643
4522	-253.712	3.52186	1.10003	74.8472	51.4167	-72.7411	-136.253	-85.3451	274.536	-67.1852	57.187	54.9693	37.8898	-92.2784	133.472	-121.688	150.09	-495.041	179.063	-90.0516	160.346	-45.2335	-53.0058	-76.346	332.304	-70.6925	328.942	-406.673	112.822	-90.5002	12.0088	-122.34	6.03714	1.70304	95.3175	-125.526	93.3237
4523	-256.727	3.59259	1.11361	75.1336	51.9059	-72.2809	-143.882	-78.8971	276.762	-68.3998	56.4333	56.135	32.8858	-90.9037	129.825	-119.111	154.204	-497.13	172.914	-82.6276	163.881	-48.7254	-51.6883	-77.1887	326.157	-64.7643	321.939	-398.585	113.323	-90.7366	13.6507	-123.221	4.1849	3.71641	94.9408	-125.712	93.2175
4524	-244.399	3.56624	1.1086	73.704	49.3782	-72.5946	-136.082	-85.3969	275.289	-67.9512	57.3509	56.1267	33.2916	-91.2423	130.694	-119.995	154.318	-495.821	176.535	-87.0608	165.135	-49.5364	-52.4761	-78.3025	330.734	-69.2826	327.886	-405.258	114.074	-89.4523	9.32091	-123.875	18.1944	-10.0466	98.2593	-125.763	93.0209
4525	-252.18	3.51352	1.17217	74.0225	50.9984	-73.337	-131.463	-90.3142	267.883	-60.1553	56.8009	56.6373	32.3176	-87.128	135.162	-124.845	150.677	-498.144	170.203	-79.0948	166.55	-51.5722	-50.7543	-74.7148	324.25	-63.0844	319.893	-397.219	112.525	-91.7455	16.2059	-122.685	4.90728	3.00552	92.8953	-125.452	93.1454
4526	-216.091	3.60052	1.07483	73.1173	48.5333	-77.6109	-132.933	-89.8878	266.744	-58.6877	53.514	56.6808	33.0949	-86.8799	136.879	-126.48	149.578	-497.229	172.66	-82.0051	165.693	-50.6877	-51.2732	-77.1265	332.443	-70.7019	325.997	-404.447	114.216	-88.2449	10.3991	-124.748	15.3798	-7.067	98.5562	-124.829	92.8688
4527	-227.825	3.58803	1.06695	73.8194	49.6825	-74.4182	-133.651	-88.1424	272.712	-65.0948	55.8311	56.6887	33.6046	-86.9237	137.933	-127.445	149.015	-499.396	167.477	-75.6616	166.245	-51.8126	-50.6024	-76.2945	331.127	-69.6247	326.861	-405.696	113.506	-88.857	11.6977	-125.055	15.1375	-6.56122	98.1107	-124.929	92.7713
4528	-230.718	3.58824	1.06322	74.2622	50.5588	-72.2277	-137.315	-84.6123	277.153	-69.3362	57.0103	56.6628	34.2335	-86.0702	140.424	-129.993	147.499	-502.217	160.594	-67.5899	169.22	-54.9921	-49.8765	-75.5418	330.878	-69.8927	329.252	-408.026	113.018	-89.3428	12.5821	-125.136	14.6946	-5.98667	97.7084	-125.073	92.4434
4529	-194.273	3.59132	1.04656	73.5776	49.3137	-72.9903	-135.308	-86.2159	274.787	-67.2949	56.9384	56.4171	35.131	-87.1233	140.035	-129.406	147.641	-501.488	163.436	-70.8678	167.56	-53.4306	-50.4276	-74.2711	330.398	-68.6773	322.121	-401.621	112.733	-88.8259	10.0746	-124.31	19.9133	-11.2473	98.6885	-124.674	93.2246
4530	-217.845	3.55647	1.09311	74.0326	50.6967	-73.0803	-133.738	-87.6868	274.621	-67.1294	56.8642	56.061	35.8	-87.5729	139.57	-128.689	147.315	-502.798	159.103	-65.8606	172.3	-57.8366	-49.6997	-73.5026	329.681	-67.6294	317.488	-397.438	112.758	-89.7596	13.0715	-125.305	14.0918	-5.5308	97.6017	-124.657	93.4081
4531	-211.608	3.57789	1.08351	74.7985	51.3824	-72.6891	-137.044	-84.801	275.848	-68.0651	56.8514	56.0007	36.2267	-87.6642	139.581	-128.717	146.91	-505.374	151.381	-57.2021	177.812	-63.0111	-48.8555	-73.6415	330.834	-68.9035	319.247	-399.291	112.961	-90.0198	13.7177	-125.122	12.4669	-3.87773	97.0663	-124.688	93.3445
4532	-238.972	3.54442	1.12573	75.3814	52.2227	-72.146	-137.083	-84.7363	277.067	-69.4374	57.2558	55.4663	38.5417	-89.8234	138.749	-127.619	146.836	-505.101	152.265	-58.2107	176.622	-61.9356	-48.9355	-74.1984	332.086	-69.9226	319.242	-399.409	113.28	-90.558	15.8058	-125.578	9.14687	-0.331945	95.994	-124.771	93.2182
4533	-245.376	3.53285	1.13077	75.0355	53.1813	-72.0909	-137.841	-84.1047	277.022	-69.2265	57.1941	55.0212	38.7463	-91.4401	135.786	-124.196	148.246	-503.74	156.942	-63.6968	172.588	-57.8682	-50.0117	-71.4373	324.576	-62.7546	312.504	-391.725	110.79	-90.6016	17.6366	-126.122	3.52605	5.19082	94.846	-124.549	93.2529
4534	-229.664	3.56544	1.0809	74.7103	53.29	-73.2532	-136.074	-85.4239	273.984	-66.5663	56.9023	55.31	38.5906	-90.6247	137.459	-126.24	147.633	-504.132	157.415	-63.538	173.289	-59.0696	-49.3805	-70.281	321.318	-59.8377	309.98	-388.759	110.043	-90.1471	16.8586	-125.189	1.12781	7.14889	94.1779	-124.151	93.6821
4535	-250.438	3.55242	1.08958	74.8082	52.412	-73.0978	-134.591	-86.8949	274.876	-67.3998	56.9273	55.3629	39.7472	-90.4691	139.265	-128.114	146.184	-502.693	161.864	-68.6515	170.256	-56.1359	-50.0497	-73.4781	326.623	-66.9176	331.692	-409.067	111.251	-89.6595	16.9445	-126.45	4.1687	4.68797	95.3164	-126.166	91.9576
4536	-220.884	3.58463	1.0614	73.3289	50.3176	-74.0799	-135.403	-86.1713	272.363	-64.7	56.1861	55.4801	39.4147	-90.5074	138.973	-127.732	146.465	-500.857	167.663	-75.2459	167.848	-53.7871	-50.8088	-71.9387	324.338	-63.5716	320.46	-398.435	110.494	-88.3967	14.1656	-128.029	13.273	-3.99522	98.789	-125.832	92.5593
4537	-230.365	3.55145	1.10828	74.3116	50.9684	-74.1357	-133.784	-87.8057	272.542	-64.8426	55.9842	55.0331	41.6862	-92.3115	139.244	-127.686	145.993	-503.656	158.507	-64.6441	173.153	-58.7207	-49.1412	-72.8262	327.063	-66.1424	323.498	-401.702	110.862	-88.7305	14.7295	-127.74	11.8126	-2.58712	98.2097	-125.818	92.641
4538	-238.706	3.60694	1.10849	74.8185	52.085	-73.5804	-140.845	-82.0817	274.539	-65.6736	55.2427	56.8637	34.1529	-85.9877	140.171	-129.556	147.189	-504.17	151.726	-58.3624	179.023	-63.2675	-49.2064	-73.9414	323.98	-63.0609	322.159	-399.709	111.776	-89.2108	16.9336	-128.043	6.7013	2.54014	96.9734	-125.933	92.5162
4539	-243.651	3.58854	1.11232	75.3252	52.3743	-72.6621	-137.048	-84.7819	275.472	-67.7773	56.9407	56.8251	34.1569	-86.1103	140.085	-129.467	147.344	-503.246	152.73	-60.0017	174.376	-58.7666	-49.5865	-75.7094	328.987	-68.0231	329.849	-407.794	112.477	-89.1961	15.6949	-125.949	5.24814	3.59963	95.9901	-125.748	92.7264
4540	-243.83	3.59012	1.06724	74.9364	51.9581	-72.7428	-136.106	-85.567	275.456	-67.8571	56.9547	56.6634	34.4536	-86.5942	139.854	-129.021	147.454	-500.895	162.1	-70.0901	168.172	-53.4903	-50.4531	-74.9557	327.631	-66.9204	328.348	-405.842	111.65	-89.2068	15.68	-125.939	5.90855	3.08938	95.8955	-125.809	92.5798
4541	-238.606	3.567	1.10835	74.1373	51.7336	-71.2202	-135.142	-86.4803	277.612	-69.7914	57.7863	56.3483	35.1023	-88.0189	138.61	-127.448	148.222	-501.191	162.185	-69.8624	168.701	-54.3873	-50.0968	-71.8114	318.87	-58.2489	318.643	-395.275	109.162	-88.8259	13.049	-125.062	10.6747	-1.75975	97.2257	-125.75	92.6596
4542	-237.986	3.4567	1.24751	72.8006	49.3205	-70.0916	-143.967	-78.8144	270.765	-62.3073	57.7964	55.3439	35.1789	-90.4174	130.51	-118.768	150.316	-501.195	160.482	-68.5663	168.396	-53.594	-50.3055	-71.7998	319.143	-58.3359	318.139	-395.589	109.078	-90.9391	11.9487	-120.897	15.9512	-7.29319	96.1623	-125.785	92.4806
4543	-248.918	3.44279	1.22415	73.2595	48.4683	-70.5842	-141.725	-80.8781	272.518	-64.2303	57.5684	55.0223	35.883	-91.6151	129.48	-117.457	150.991	-501.747	159.158	-66.9485	172.421	-57.1993	-50.28	-74.5708	327.262	-66.0457	326.327	-404.932	111.243	-90.2845	9.52719	-120.528	21.9469	-13.2864	97.3285	-125.695	92.6732
4544	-258.621	3.45144	1.22321	76.3818	52.85	-71.5346	-138.453	-83.7951	274.547	-66.5017	57.1826	54.5983	35.874	-92.0802	126.913	-114.627	151.476	-504.821	147.385	-53.8039	182.995	-66.9822	-48.6112	-74.6295	327.897	-66.3801	324.745	-403.689	111.471	-91.9776	15.1882	-120.273	3.88572	4.14541	93.146	-125.351	92.7833
4545	-261.941	3.62203	1.17779	75.4725	52.2435	-72.4567	-140.911	-81.6091	276.333	-68.0105	56.5867	57.2454	27.8572	-85.9998	127.865	-118.395	155.159	-503.932	155.252	-61.4098	176.597	-62.0396	-48.8327	-77.5146	325.104	-63.5808	319.679	-398.169	115.66	-91.5225	14.5301	-120.322	5.36339	2.87417	93.796	-125.601	92.471
4546	-256.623	3.61841	1.13261	75.7508	51.5674	-72.7183	-137.116	-84.6181	275.264	-67.6774	57.0322	57.1446	28.1047	-86.1263	128.32	-118.6	154.862	-503.101	158.277	-64.5486	170.706	-56.9723	-48.7992	-78.9225	330.816	-68.9803	325.383	-404.516	116.34	-91.2972	13.9351	-120.43	7.39267	0.932837	94.0292	-125.408	92.5331
4547	-257.886	3.61013	1.13204	74.5808	51.9787	-71.763	-140.542	-81.8338	278.227	-70.2034	57.0502	57.1113	27.877	-86.2887	128.009	-118.006	155.116	-500.552	165.346	-73.2773	165.528	-51.4639	-50.7062	-75.5771	321.455	-59.768	315.389	-393.761	113.916	-91.3302	15.0339	-122.091	7.25883	1.21368	94.5747	-125.434	92.3602
4548	-254.412	3.60942	1.13417	74.4884	51.5546	-71.6991	-140.267	-82.0964	278.594	-70.6107	57.1144	56.6779	29.5189	-88.3233	127.045	-116.557	155.58	-500.465	165.981	-74.1141	164.162	-50.087	-51.08	-76.0959	323.79	-61.5368	315.639	-394.753	114.427	-90.942	14.2141	-122.879	9.94903	-1.43273	95.7835	-125.223	92.7003
4549	-262.647	3.59388	1.13507	75.6252	52.5032	-71.8892	-138.734	-83.4262	277.945	-70.0419	57.1225	56.418	30.2923	-89.6799	126.841	-115.94	156.214	-498.871	170.302	-79.4639	163.478	-48.9957	-52.2138	-77.7213	328.108	-65.5344	319.782	-399.423	115.477	-91.1676	15.6909	-122.968	3.38789	4.70032	94.6701	-125.077	92.8928
4550	-238.203	3.58066	1.0927	73.8986	49.0921	-73.2002	-134.402	-86.8527	274.004	-66.8439	57.1253	56.1166	32.7767	-90.0283	129.745	-118.629	153.938	-497.967	173.027	-82.6765	163.409	-48.7953	-52.7225	-77.6463	332.453	-69.7956	324.937	-405.316	115.548	-89.8066	10.8388	-123.393	19.1753	-10.7998	98.1238	-125.152	92.671
4551	-250.866	3.55845	1.07669	73.8052	51.0133	-74.0207	-132.097	-89.2599	274.157	-66.7288	56.1031	55.9373	36.257	-89.1075	137.275	-126.122	148.996	-498.932	170.199	-77.8219	165.233	-51.1594	-50.452	-74.0338	317.707	-57.2903	324.775	-402.102	112.168	-91.3069	14.7754	-124.168	10.6623	-2.32687	96.8189	-126.873	91.0016
4552	-256.403	3.55847	1.07101	72.7919	49.7123	-72.6966	-136.804	-84.7661	275.079	-67.6593	57.2165	55.8034	37.8562	-89.1493	140.363	-129.296	147.423	-500.318	165.215	-72.5591	166.795	-52.5562	-50.1158	-76.2822	324.673	-64.2163	333.372	-411.272	113.392	-90.9337	13.4326	-124.638	17.8627	-9.0357	98.037	-126.919	90.7126
4553	-254.107	3.57983	1.04384	74.5683	52.081	-72.3539	-140.775	-81.4928	276.58	-68.608	56.7495	55.6941	37.8368	-89.9944	139.182	-127.925	148.324	-502.475	161.07	-67.2029	169.105	-55.2586	-49.223	-75.2896	321.98	-61.518	330.187	-407.979	112.689	-92.043	16.6331	-124.01	5.86529	2.52003	95.5644	-126.672	90.7571
4554	-235.912	3.5387	1.07768	72.0236	48.2647	-74.0106	-129.58	-91.2799	272.448	-65.0835	56.3729	55.5719	38.3165	-89.7073	139.711	-128.561	147.275	-501.972	162.906	-68.504	171.7	-58.1016	-48.5112	-72.5808	315.934	-56.0542	324.837	-402.28	111.44	-89.9697	9.08325	-122.992	27.4281	-18.4141	99.699	-126.606	91.0761
4555	-242.489	3.64056	1.0887	72.865	48.9013	-72.2469	-144.499	-78.4823	276.33	-67.6893	56.4926	57.4966	30.8742	-83.3018	140.777	-131.718	149.46	-500.231	170.791	-77.3803	167.964	-54.8426	-49.7183	-78.5566	324.502	-63.2539	324.108	-402.514	117.499	-91.1959	10.3813	-123.021	20.2267	-12.0532	101.327	-128.638	91.65
4556	-244.662	3.67176	1.0476	73.4027	51.8317	-71.8774	-133.057	-88.2842	281.879	-74.5654	57.765	56.7921	37.4339	-87.934	144.528	-134.658	147.434	-495.084	184.806	-93.9438	160.202	-47.2164	-51.811	-76.364	319.504	-58.1422	317.382	-395.765	116.153	-92.6357	14.8247	-125.806	13.8651	-5.70591	101.953	-130.501	90.6425
4557	-214.237	3.79152	1.01573	71.0297	49.2541	-77.7314	-142.775	-81.5344	273.163	-64.5303	52.3726	56.8492	37.5754	-87.9716	145.947	-136.116	147.644	-494.612	190.659	-99.6416	163.035	-50.6386	-52.4165	-75.5241	317.739	-56.1467	314.031	-392.402	115.701	-88.6274	11.0607	-128.775	18.866	-9.78406	106.496	-128.511	89.9581
4558	-185.574	3.87952	1.03502	71.2788	49.636	-79.4004	-141.077	-83.4975	266.352	-57.5591	51.4322	56.6383	34.6722	-87.2107	140.026	-129.873	148.944	-490.602	210.677	-118.881	178.927	-68.5658	-53.9518	-76.953	324.631	-62.1885	316.619	-395.854	116.127	-85.0649	11.4768	-130.399	14.1163	-4.60946	108.48	-127.216	89.4151
4559	-206.387	3.88002	1.00326	73.7414	52.6423	-75.7567	-136.051	-86.3583	271.043	-63.5093	54.9609	56.4472	37.0955	-90.2967	139.824	-129.614	150.282	-487.877	223.76	-133.029	191.201	-79.7762	-55.3844	-79.0762	328.654	-66.4603	324.306	-403.761	117.683	-86.4759	14.6821	-131.061	8.56643	0.90494	107.151	-128.045	88.5742
4560	-206.609	3.841	0.983568	72.1917	50.0826	-73.0803	-142.773	-80.3796	275.691	-67.4015	55.7591	56.3892	36.7975	-90.8327	139.088	-128.499	150.794	-490.446	215.338	-123.335	182.583	-72.4476	-54.3536	-80.2686	331.056	-69.1469	330.416	-409.982	117.791	-85.7695	11.4095	-131.795	21.6041	-11.3708	109.831	-128.14	88.3536
4561	-231.175	3.83656	0.995082	73.0022	53.3942	-72.9215	-135.751	-85.8948	273.987	-66.4423	56.8309	56.6367	36.1565	-88.92	141.703	-131.387	149.476	-487.43	224.772	-134.186	193.482	-81.7026	-55.1023	-80.0523	325.784	-64.9762	335.257	-414.424	117.9	-88.041	18.7362	-134.484	8.73483	1.43935	107.3	-128.951	86.9595
4562	-231.059	3.81012	0.973701	71.8445	50.5093	-71.6961	-141.747	-80.7589	277.421	-69.357	57.0476	56.4316	34.7081	-90.1311	138.132	-127.587	152.274	-491.876	210.864	-118.182	179.302	-69.5228	-53.5674	-78.8156	322.29	-61.5797	331.046	-409.759	116.642	-87.8436	16.8242	-135.673	21.0456	-9.66257	109.566	-129.071	86.3229
4563	-208.009	3.76979	1.06681	73.4883	55.3366	-67.8684	-124.606	-94.0162	292.468	-86.4453	61.2357	53.5374	51.2987	-106.301	135.836	-122.699	150.326	-485.79	225.443	-137.483	194.929	-80.5653	-55.4642	-74.3094	311.978	-51.1308	314.737	-391.252	114.74	-92.4286	16.5332	-138.12	27.4649	-15.7569	108.075	-130.16	87.2319
4564	-231.325	3.7441	1.02427	72.9128	54.5322	-69.9084	-139.161	-82.3127	282.451	-74.9326	58.4883	52.6792	56.6525	-112.187	134.764	-120.839	150.774	-485.132	229.253	-142.356	198.593	-83.1255	-56.3455	-75.1915	316.1	-54.4304	314.031	-391.081	115.818	-93.2908	18.923	-138.701	21.1217	-9.64612	107.461	-129.674	87.5809
4565	-213.807	3.70837	1.14621	75.2874	56.3298	-67.811	-127.824	-90.7288	290.923	-85.1507	61.5825	49.5855	74.7368	-135.079	127.397	-110.333	154.258	-482.798	234.595	-150.02	204.323	-86.812	-57.3979	-77.6497	325.398	-62.7694	318.364	-396.246	118.293	-95.7224	14.9095	-138.436	34.2184	-22.0071	107.408	-130.076	88.171
4566	-227.719	3.68553	1.07977	74.397	55.1026	-69.13	-136.159	-84.1704	285.644	-78.8168	59.7579	49.4741	75.934	-136.708	127.289	-110.013	154.715	-486.545	221.809	-134.954	191.018	-75.6421	-55.6826	-76.3129	324.381	-61.1483	311.209	-389.386	117.408	-96.0893	15.5406	-136.681	25.3887	-14.3752	106.37	-129.622	89.4664
4567	-248.307	3.67406	1.06053	76.148	57.1554	-71.2667	-135.594	-85.6921	280.314	-73.0318	58.0831	49.895	73.9873	-133.584	129.496	-112.525	153.562	-485.546	223.543	-137.766	192.856	-76.4492	-56.2504	-77.7626	328.302	-65.0052	316.845	-395.136	118.81	-98	23.8273	-139.168	6.43977	3.9166	102.682	-129.516	89.1595
4568	-239.276	3.66542	1.04677	74.5318	54.0157	-72.3405	-138.019	-83.8882	275.929	-68.2444	57.1529	50.1527	71.6907	-130.558	130.336	-113.707	153.025	-485.538	223.484	-138.023	193.11	-76.3625	-56.5089	-79.2711	333.537	-69.8115	320.485	-399.531	120.301	-96.5037	19.2604	-138.811	18.9529	-8.07858	105.801	-129.446	89.4549
4569	-237.592	3.64813	1.02253	73.376	53.1501	-72.9497	-135.688	-85.86	274.322	-66.9673	57.0884	50.7203	67.5047	-125.237	131.424	-115.457	152.282	-487.243	217.049	-130.743	187.238	-71.1879	-55.8466	-76.9831	328.315	-64.6983	315.982	-394.903	118.943	-96.9078	20.6422	-139.697	18.9549	-7.71113	105.472	-129.069	89.0591
4570	-239.317	3.62609	1.02985	73.3877	53.0328	-73.4627	-137.046	-84.7202	272.253	-64.8133	56.6825	51.3764	62.7195	-119.332	132.421	-117.267	151.341	-485.368	220.432	-136.128	191.793	-73.679	-57.3115	-77.8964	332.617	-68.5686	317.674	-397.329	119.644	-97.3433	22.7741	-141.113	17.6689	-6.15229	105.218	-128.972	88.8957
4571	-230.786	3.60754	1.00223	72.5683	51.277	-75.151	-137.628	-84.5366	267.22	-59.532	55.4852	52.178	58.089	-113.473	133.755	-119.481	150.16	-487.315	211.606	-126.254	185.323	-67.8634	-56.2195	-77.9369	333.153	-69.4266	320.428	-399.951	119.682	-97.6049	24.3823	-142.221	17.6158	-5.75098	105.05	-128.966	88.4846
4572	-232.327	3.59557	0.989592	71.6508	49.8012	-75.4841	-138.363	-84.0612	265.738	-57.9684	55.1205	52.4058	58.5543	-113.831	134.431	-120.287	150.119	-489.992	202.795	-115.934	178.27	-61.8673	-54.9948	-77.2962	331.358	-67.7606	319.434	-398.889	119.159	-97.5255	24.9038	-143.176	22.2876	-9.64146	105.427	-128.9	88.031
4573	-241.727	3.59355	1.05459	72.4078	51.4514	-75.1079	-138.949	-84.1833	262.338	-54.1017	55.0547	54.2225	48.7459	-103.289	134.991	-122.62	150.166	-488.415	207.241	-120.819	177.262	-61.1296	-54.9211	-80.4378	331.741	-67.9088	320.777	-400.491	123.138	-99.919	34.4281	-146.977	9.73495	2.97578	102.211	-128.71	87.7984
4574	-229.925	3.60145	1.03187	70.0613	48.1083	-75.0487	-136.024	-86.2948	264.849	-57.1364	55.4355	54.7943	47.6751	-100.518	138.668	-126.639	148.172	-489.13	201.556	-114.553	172.519	-56.6896	-54.3929	-79.0603	329.829	-65.8092	316.004	-395.983	122.383	-97.88	25.0085	-142.083	28.2555	-15.4168	104.558	-128.253	88.3036
4575	-246.35	3.57083	1.05678	72.8154	51.4582	-74.4067	-140.846	-82.004	268.894	-60.8064	55.2499	54.5694	47.8532	-99.8321	138.892	-126.835	147.471	-492.471	190.734	-101.931	166.973	-52.0687	-53.5052	-78.9439	331.769	-67.9712	318.103	-398.286	122.424	-99.8012	32.2679	-143.576	9.87531	2.31151	100.973	-127.983	88.2688
4576	-238.697	3.58247	1.03877	72.1642	49.6032	-73.0001	-142.362	-80.3564	273.375	-65.3215	56.1296	54.6205	46.6069	-99.3867	137.912	-125.845	148.415	-494.773	185.64	-95.4651	166.635	-52.5463	-52.7245	-79.525	334.586	-70.3743	318.374	-399.089	122.825	-98.4342	26.7196	-141.755	22.5527	-10.1113	103.412	-127.795	88.5652
4577	-230.586	3.5665	1.05269	70.9738	49.3304	-75.1929	-137.323	-84.6406	263.806	-56.0996	55.347	55.1916	41.6532	-95.323	136.395	-124.874	149.402	-492.647	191.031	-101.84	168.181	-53.6095	-53.2775	-76.6137	325.589	-62.1468	314.252	-394.268	121.052	-98.4501	26.4374	-140.124	16.2965	-4.70743	102.013	-126.968	89.3927
4578	-228.653	3.57276	1.03848	71.8969	49.0404	-74.0764	-136.929	-84.949	269.919	-62.3185	56.0617	55.3644	41.4215	-94.3894	137.315	-126.088	148.746	-497.417	178.671	-87.0131	165.739	-52.2635	-51.3656	-77.8939	331.12	-67.501	319.224	-400.076	122.282	-98.237	26.0377	-140.381	22.1224	-9.79527	102.568	-126.897	89.0945
4579	-221.361	3.65214	1.07329	70.3165	49.1784	-74.5433	-138.132	-84.1983	271.405	-63.173	55.421	57.3932	32.0722	-86.0347	137.407	-128.1	150.521	-498.79	175.11	-82.393	166.457	-53.5183	-50.1277	-76.9306	319.351	-56.3833	307.412	-386.991	123.418	-98.3068	26.6259	-141.558	23.9963	-11.4972	104.108	-128.011	89.0386
4580	-229.055	3.6155	1.07533	73.3568	52.8517	-73.3242	-131.822	-89.1016	274.029	-67.1214	57.2168	57.167	33.4371	-86.2907	139.344	-129.73	149.186	-497.335	177.801	-85.8698	161.109	-48.6662	-50.9553	-77.4868	324.663	-61.3321	312.511	-393.243	123.952	-100.188	34.0156	-144.108	7.19215	4.96074	101.103	-127.689	88.9351
4581	-225.649	3.62133	1.04862	73.0414	51.0587	-71.9785	-140.645	-81.5698	277.35	-69.5442	57.1179	56.5478	34.9819	-88.1681	138.192	-128.126	149.456	-497.972	178.471	-86.4046	161.247	-48.8585	-51.2921	-79.0483	331.889	-67.847	315.823	-397.502	124.672	-99.3359	29.3129	-141.898	16.4479	-4.30271	102.739	-127.47	89.1539
4582	-236.524	3.5674	1.08547	73.2068	50.6176	-71.9203	-137.55	-84.24	276.627	-69.0968	57.4859	55.673	37.3575	-91.5392	135.79	-125.05	150.629	-498.503	177.208	-85.0098	162.766	-50.1657	-51.2852	-79.8004	334.996	-70.6643	318.368	-400.532	125.036	-99.4053	29.3561	-142.748	19.61	-7.02761	103.555	-127.551	88.8411
4583	-235.669	3.58664	1.08154	73.9335	51.6643	-74.1064	-132.496	-88.7208	273.141	-65.923	56.5601	56.3502	36.9978	-87.7612	141.28	-131.018	146.526	-501.208	164.894	-70.8002	168.193	-55.7667	-48.5071	-79.5796	330.42	-67.7747	324.706	-405.348	124.68	-99.938	32.5427	-143.705	12.8753	-0.507741	102.538	-128.849	88.0931
4584	-221.929	3.60056	1.05871	71.1229	49.1617	-71.6315	-140.365	-81.8727	278.133	-70.2151	57.2899	56.1085	37.4055	-89.3231	139.677	-129.203	147.885	-500.039	172.279	-78.9835	162.925	-50.9346	-50.1606	-76.3469	322.56	-59.8263	313.333	-393.445	122.387	-97.9676	24.1755	-139.691	29.1872	-16.842	104.725	-128.235	88.8418
4585	-239.18	3.55472	1.07338	73.5402	52.5772	-73.9806	-131.659	-89.5605	272.755	-65.5	56.5253	55.2196	39.2421	-91.8339	137.693	-126.35	148.708	-498.98	174.978	-81.9178	163.629	-51.5772	-50.0738	-76.6921	325.161	-62.175	315.838	-396.565	122.498	-100.217	33.1418	-142.636	7.29771	4.35018	100.987	-127.981	88.7664
4586	-244.116	3.55602	1.07509	72.9747	50.089	-73.0266	-135.894	-85.5271	274.031	-66.6942	57.1181	55.1856	40.067	-92.0213	139.155	-127.912	148.252	-498.479	176.009	-83.5276	164.119	-51.548	-50.8832	-79.4764	333.669	-69.99	322.029	-403.781	124.351	-98.9668	27.8348	-141.072	19.9783	-8.0732	103.416	-127.933	88.768
4587	-214.98	3.57847	1.03385	69.9942	49.6322	-75.5553	-132.026	-88.7723	267.679	-60.6139	55.9669	55.1875	39.7812	-92.3833	138.308	-126.975	148.825	-499.554	172.591	-79.4699	167.086	-54.3389	-50.2218	-72.2294	312.455	-50.3097	305.953	-386.023	119.501	-98.8325	27.7646	-141.813	22.2591	-10.1056	104.082	-128.018	88.3273
4588	-235.23	3.53122	1.10732	72.6587	51.4382	-74.7516	-132.875	-88.7064	266.343	-58.7306	55.9495	55.3276	39.9378	-91.3713	139.04	-127.735	147.208	-502.256	164.683	-70.4107	169.678	-56.8985	-49.1981	-75.4225	322.377	-59.764	317.093	-398.703	122.432	-100.607	34.8782	-143.371	9.66026	2.26262	100.411	-127.689	88.5778
4589	-231.354	3.57355	1.09884	70.697	48.9183	-73.5861	-137.399	-84.4982	270.496	-62.6816	56.3938	56.0429	35.4303	-89.7002	134.813	-124.316	150.497	-502.792	164.114	-69.5199	169.012	-56.6013	-49.0105	-75.8506	319.721	-56.9632	311.045	-392.202	122.911	-99.1563	28.5183	-141.367	26.1959	-13.7972	103.37	-127.763	88.7163
4590	-252.004	3.56233	1.11952	74.8262	52.8343	-72.4097	-136.61	-85.26	275.506	-67.7893	57.0589	55.7811	36.6072	-90.2787	134.652	-123.924	149.796	-504.504	159.697	-64.3688	171.776	-59.3862	-48.4845	-79.1867	330.45	-67.1013	321.926	-404.544	125.347	-100.743	34.8111	-142.301	8.31769	3.4426	99.8445	-127.642	88.6115
4591	-245.022	3.58706	1.11314	74.3236	52.2516	-72.5848	-134.247	-87.2606	276.971	-69.5416	57.2761	55.692	38.5446	-90.9	136.69	-125.733	148.339	-505.16	156.447	-60.9149	172.864	-60.3444	-48.1209	-78.9153	329.817	-66.44	321.615	-404.204	124.749	-99.6215	33.49	-143.396	14.7523	-2.47279	101.328	-127.731	88.3569
4592	-238.303	3.60084	1.08624	74.4118	54.2789	-71.9835	-129.64	-91.2483	281.407	-74.4898	58.1017	55.0626	44.4125	-95.2455	139.842	-128.065	146.69	-505.242	155.222	-59.8481	172.871	-60.0462	-48.228	-75.5848	313.365	-52.5724	324.259	-403.661	121.36	-101.036	40.5869	-149.404	13.5487	-0.0982512	101.169	-130.322	85.6317
4593	-252.22	3.57093	1.13282	74.4843	54.1219	-71.2887	-129.813	-91.2648	281.048	-73.8169	58.299	54.3934	48.2301	-98.9401	139.913	-127.51	146.521	-502.568	164.05	-69.9818	164.829	-52.1685	-49.6916	-79.2606	326.436	-64.6308	332.973	-414.235	123.714	-100.936	41.1568	-149.124	11.1939	2.20879	100.23	-129.675	85.7787
4594	-256.52	3.57704	1.07001	71.7034	50.1161	-75.0972	-136.963	-85.4739	270.536	-62.5897	55.1155	54.5905	48.1774	-96.7774	144.585	-132.267	144.647	-498.543	172.529	-80.6836	158.671	-45.2713	-51.7299	-77.7174	323.346	-61.3107	326.242	-407.644	122.672	-99.5938	39.6812	-150.342	22.5188	-7.52748	101.352	-128.073	84.2644
4595	-250.725	3.59477	1.041	72.1891	52.3445	-72.8536	-137.155	-84.5242	274.606	-67.0624	56.9263	54.9133	46.5891	-95.9167	144.616	-132.4	145.435	-499.961	169.902	-76.9532	161.36	-48.8353	-51.119	-74.5479	314.523	-52.8434	316.73	-397.165	120.14	-100.129	42.28	-151.34	15.83	-0.871752	100.534	-127.981	84.2366
4596	-257.006	3.57122	1.06768	70.5631	48.5162	-74.348	-136.281	-85.1707	269.394	-61.7219	55.8488	54.6333	48.2553	-96.9488	144.761	-132.503	144.597	-496.787	177.228	-85.7143	159.151	-45.8324	-52.4761	-76.3843	321.24	-59.3713	322.497	-403.638	121.498	-98.5738	33.8268	-145.808	29.3278	-14.9495	101.403	-127.516	85.066
4597	-260.517	3.55684	1.07774	71.1559	48.719	-74.2596	-137.756	-83.9514	269.778	-62.1283	55.9668	55.1223	45.277	-94.475	144.541	-132.913	145.136	-498.184	170.66	-78.8378	161.525	-47.6244	-51.998	-77.5198	324.45	-62.7381	327.559	-408.775	121.81	-98.8144	33.1426	-143.891	26.6875	-12.6724	100.561	-127.383	85.0823
4598	-255.213	3.57413	1.02745	70.9654	49.7445	-73.437	-136.499	-85.1196	272.717	-65.138	56.5694	55.4359	42.3482	-92.9579	143.332	-131.813	146.532	-497.802	173.399	-81.6551	161.435	-47.9793	-52.0592	-74.0282	314.374	-53.2787	318.775	-398.662	118.72	-98.7311	32.6112	-143.267	24.4812	-10.7152	100.615	-127.375	84.9581
4599	-259.339	3.54626	1.06284	73.8234	53.6565	-71.8499	-140.244	-82.0602	277.766	-69.8932	57.0756	54.9165	44.2282	-94.7374	143.021	-131.186	146.592	-498.4	173.223	-81.3844	162.368	-48.8781	-52.262	-74.8773	317.672	-56.1625	320.106	-400.459	119.09	-100.324	39.8114	-146.024	6.92702	6.50579	97.8464	-127.094	85.0425
4600	-256.89	3.5579	1.0271	71.0893	48.4618	-74.5795	-134.819	-86.6628	269.765	-62.049	55.8568	55.1395	42.0346	-93.7711	141.777	-129.995	147.863	-498.087	174.119	-82.081	167.315	-53.4232	-51.9232	-76.2421	323.422	-61.032	321.268	-402.877	120.34	-98.1782	28.7553	-140.277	27.0363	-13.8258	100.904	-126.696	85.8172
4601	-263.599	3.53536	1.05096	71.6273	48.5759	-73.068	-137.301	-84.4041	273.817	-66.2888	56.8353	55.1435	41.6774	-93.439	141.265	-129.529	147.702	-497.987	171.566	-80.1906	163.79	-49.5014	-52.4689	-77.9629	328.612	-66.3236	329.57	-411.098	120.376	-97.332	27.2115	-139.216	28.5062	-15.2729	100.87	-126.681	85.9004
4602	-250.055	3.56737	1.02584	72.8352	50.3474	-75.3043	-132.363	-89.0381	268.365	-60.5874	55.4214	55.6354	39.2413	-91.8713	141.243	-129.85	148.767	-500.63	165.836	-72.7585	168.951	-54.9308	-50.8413	-76.1743	324.494	-62.7145	326.278	-407.557	119.629	-98.6113	31.7459	-139.75	15.5049	-2.63232	98.3906	-126.533	86.0079
4603	-237.589	3.56905	1.07607	70.8149	47.3884	-75.9324	-141.085	-82.4136	264.294	-55.309	53.9535	57.3194	29.2505	-81.0327	141.43	-131.818	148.357	-502.992	159.7	-65.698	168.638	-55.1493	-50.2039	-76.1263	325.609	-64.0587	329.086	-410.687	119.421	-95.6864	31.8536	-142.075	27.0906	-11.2434	95.6733	-120.623	84.3203
4604	-236.783	3.59834	1.03294	71.4684	49.0801	-74.7911	-139.108	-83.7363	268.423	-59.8689	54.9488	57.2377	29.4161	-82.4185	140.306	-130.373	149.557	-505.122	154.963	-59.5645	172.543	-59.6894	-49.0468	-73.1151	316.837	-55.5488	319.574	-400.277	117.071	-95.7456	31.3403	-141.44	24.3626	-8.85784	95.6441	-120.641	84.457
4605	-227.542	3.62773	1.02088	74.0191	53.5625	-72.7569	-130.686	-90.9443	281.898	-74.3028	56.8468	56.6643	35.8465	-85.7153	146.149	-136.001	146.811	-507.566	146.863	-50.2448	181.242	-68.2517	-47.7796	-72.6989	316.429	-55.1016	318.143	-398.995	116.626	-97.26	38.3663	-147.494	20.3228	-3.68527	96.7168	-122.499	82.5423
4606	-233.738	3.63037	0.978326	73.0196	51.1303	-72.9659	-131.754	-89.6902	278.918	-71.445	56.8875	56.8201	34.3806	-84.8616	144.403	-134.352	147.032	-505.725	155.076	-58.952	172.059	-59.9103	-48.5264	-73.9768	320.507	-59.0185	322.779	-404.122	117.464	-96.5687	34.7703	-145.401	26.3625	-9.82308	97.6538	-122.611	82.8415
4607	-249.653	3.59025	1.01969	73.5337	52.5701	-72.1713	-136.893	-84.8625	277.71	-69.9389	57.0702	55.8505	38.699	-88.7113	145.053	-134.361	146.878	-504.891	159.971	-64.1878	167.633	-55.8439	-49.2185	-73.3398	317.621	-56.2866	321.873	-403.207	117.166	-97.5561	39.3422	-147.595	16.012	0.315007	96.4253	-122.702	83.0283
4608	-247.526	3.67848	1.05246	73.1859	52.0725	-74.1034	-138.028	-84.1147	272.016	-63.4641	55.5165	58.4511	29.0957	-81.2019	145.673	-136.711	149.443	-503.701	158.312	-63.2199	172.37	-59.7638	-49.289	-76.7771	317.991	-56.7843	322.299	-403.127	120.872	-97.9264	41.5189	-149.056	13.4203	3.09528	96.7566	-123.524	82.8225
4609	-248.844	3.67825	1.00826	73.2895	52.5039	-73.9465	-136.625	-85.3472	272.447	-64.0486	55.6792	58.207	29.471	-82.0496	144.756	-135.389	149.673	-501.307	167.067	-72.7387	164.716	-53.0373	-50.0308	-77.855	319.649	-58.7151	328.662	-409.445	121.215	-98.5945	44.1079	-150.563	10.1841	6.50974	96.5141	-124.135	82.346
4610	-251.669	3.65849	1.01768	71.4515	49.838	-72.0514	-135.43	-86.1858	276.953	-69.4001	57.4308	58.2862	29.0632	-81.6332	143.54	-134.322	149.413	-498.181	175.402	-82.9078	157.529	-46.1335	-51.5461	-75.8371	315.091	-54.0269	321.055	-401.537	119.735	-96.4945	32.6154	-143.637	27.031	-11.1602	99.1519	-124.078	83.2529
4611	-253.694	3.64428	1.02395	73.861	52.7962	-72.0587	-135.19	-86.4225	277.033	-69.4521	57.3789	58.0275	29.7617	-83.2386	142.967	-133.316	150.348	-498.436	173.417	-81.0224	159.165	-47.3362	-51.4524	-76.836	318.49	-57.0965	323.763	-404.604	120.019	-98.12	38.5349	-145.618	10.4327	4.72343	96.7707	-123.93	83.7097
4612	-256.383	3.62524	1.02912	72.3323	49.8834	-71.8448	-140.954	-81.3465	277.885	-70.0018	57.0373	57.6677	30.3919	-84.4267	141.446	-131.368	150.729	-499.53	167.747	-75.3438	161.074	-48.4749	-51.3711	-76.6327	318.335	-56.9675	324.047	-404.574	119.203	-96.6009	30.0799	-140.742	24.9565	-10.0436	98.8133	-123.974	83.9977
4613	-258.087	3.60447	1.04117	74.0725	53.2014	-71.811	-140.04	-82.1274	278.283	-70.4791	57.2094	57.1906	31.762	-86.6025	140.964	-130.576	151.918	-501.376	162.933	-69.7886	166.842	-53.8902	-50.7837	-75.2484	315.051	-53.8163	320.071	-400.211	118.041	-98.2996	36.1219	-142.461	9.02261	5.35516	96.1633	-123.912	84.0875
4614	-254.884	3.61725	0.999661	72.3497	49.6691	-72.725	-136.298	-85.3095	275.13	-67.6196	57.0834	57.1258	31.7724	-87.1336	140.501	-129.916	152.402	-501.13	165.138	-71.795	166.184	-53.7834	-50.419	-75.9632	317.609	-56.2386	323.409	-403.93	118.435	-96.5286	27.53	-138.151	24.5306	-10.3159	98.6644	-123.831	84.421
4615	-258.426	3.59958	1.00065	74.0366	52.2121	-72.5704	-136.409	-85.1816	275.592	-68.1074	57.2164	56.8988	32.0258	-87.8027	139.756	-128.853	152.695	-499.237	169.236	-76.9938	166.263	-53.3671	-51.3525	-76.1448	318.688	-57.3478	325.161	-405.405	117.81	-97.8581	32.4368	-139.286	10.2177	3.42157	96.2982	-124.01	84.3949
4616	-263.099	3.57258	1.00765	73.3159	51.5082	-72.6662	-135.9	-85.6185	275.168	-67.8017	57.259	56.3553	34.188	-89.856	139.186	-127.829	152.512	-496.67	175.028	-84.405	163.658	-50.1459	-52.8092	-76.647	321.427	-60.2802	329.519	-409.417	117.22	-97.418	31.2031	-138.787	13.0452	0.680333	96.7172	-124.395	84.0747
4617	-258.585	3.58724	0.982531	71.9203	48.9247	-72.8346	-136.783	-84.8486	274.431	-66.9991	57.0703	56.3169	34.1941	-90.1002	138.819	-127.373	152.734	-496.082	177.93	-87.4985	163.286	-49.9999	-52.9973	-75.7238	319.867	-58.3394	323.999	-403.975	116.74	-95.8615	24.5481	-136.018	26.0656	-12.358	99.2039	-124.413	84.663
4618	-264.263	3.5644	1.02116	74.4028	52.4181	-71.9595	-141.535	-80.853	277.228	-69.2841	56.9604	55.9268	35.3769	-91.1937	137.934	-126.202	152.632	-498.247	171.642	-80.335	164.674	-51.2967	-52.3799	-75.9032	320.881	-59.3262	324.512	-404.29	116.804	-97.6449	30.641	-137.125	8.40511	4.58534	96.0107	-124.179	84.9842
4619	-262.43	3.59591	0.98431	72.3343	49.4035	-72.0247	-143.34	-79.2631	277.486	-69.3487	56.7405	55.9666	34.7965	-91.1849	137.522	-125.84	153.343	-497.125	176.449	-85.7177	163.32	-50.0376	-53.0405	-75.5519	321.656	-59.672	320.961	-401.085	116.615	-95.8903	22.8382	-134.017	23.9233	-10.8862	99.1597	-124.194	85.3405
4620	-267.287	3.55061	1.01985	74.5975	53.2538	-71.8079	-140.271	-82.1391	278.107	-70.2097	57.0651	55.5047	36.2634	-92.4508	139.051	-127.127	153.882	-496.639	179.315	-88.7836	162.793	-49.7077	-53.3248	-75.3364	322.496	-60.007	317.498	-398.186	116.702	-97.8557	29.4834	-134.975	4.39344	7.83813	95.4525	-123.826	85.8005
4621	-261.725	3.58801	0.991859	73.8905	52.9484	-72.8644	-136.702	-84.8333	274.368	-66.9871	57.1493	55.6926	36.1354	-93.6503	139.214	-127.618	155.946	-495.28	184.768	-94.6529	164.389	-51.3783	-53.5406	-74.3684	317.565	-55.6516	313.982	-393.54	115.506	-97.1509	26.9594	-132.754	4.08082	7.54267	95.3179	-123.933	86.1298
4622	-268.714	3.57169	1.00365	74.5581	52.355	-72.7323	-135.361	-86.1359	275.455	-68.1516	57.2666	55.185	39.1667	-95.6331	139.966	-127.916	154.631	-493.831	188.181	-99.1074	164.716	-51.0429	-54.464	-77.614	328.136	-66.4412	329.081	-408.772	116.591	-95.986	24.9895	-132.4	6.83944	4.66734	95.8311	-124.199	85.917
4623	-262.899	3.5716	0.985648	72.2389	49.3213	-73.4571	-134.901	-86.5539	272.793	-65.3292	56.6998	55.4787	38.0803	-93.7299	140.136	-128.422	153.15	-496.531	180.968	-90.26	164.782	-51.6566	-53.0404	-74.2449	318.89	-58.5254	326.743	-405.489	114.579	-94.602	20.4364	-132.133	21.4486	-9.28086	98.8788	-124.61	85.6591
4624	-270.493	3.51653	1.02634	72.1646	49.3913	-72.333	-136.768	-84.8397	275.31	-67.925	57.3683	54.7792	40.7726	-95.9226	139.36	-127.154	152.399	-497.975	175.11	-83.9391	165.156	-51.7908	-52.5131	-74.7256	321.426	-61.3563	332.005	-410.235	113.695	-94.3131	20.4337	-132.448	23.3554	-10.8582	99.1114	-125.077	85.3216
4625	-264.054	3.54345	1.01051	73.5196	51.8603	-73.1593	-133.744	-87.6531	274.914	-67.5516	56.9727	54.8905	41.8579	-95.4997	140.979	-128.992	150.508	-498.414	174.901	-83.3539	167.872	-54.4255	-52.2491	-73.443	318.647	-58.8408	329.795	-408.278	113.505	-95.6954	25.4908	-133.683	10.6933	1.47695	96.8165	-125.226	85.1085
4626	-260.139	3.53917	1.00892	71.8462	49.9058	-73.1113	-135.729	-85.7427	273.697	-66.4123	57.0417	54.7301	43.1818	-96.6096	141.7	-129.612	150.398	-499.682	171.671	-79.7769	168.037	-54.4398	-52.1722	-70.0258	308.691	-49.3673	321.905	-399.663	111.375	-94.462	21.0945	-133.05	22.3807	-9.8273	99.241	-124.998	85.0821
4627	-262.859	3.52709	1.00628	71.7769	49.1306	-73.6934	-142.61	-80.1215	271.263	-63.2124	55.865	55.0379	39.7844	-93.2113	142.046	-130.217	150.557	-500.954	167.665	-75.1434	170.608	-56.8964	-51.624	-73.2907	319.979	-60.1852	332.451	-410.884	112.437	-93.6689	23.2464	-134.373	21.3929	-7.41662	96.0462	-121.966	84.2391
4628	-237.623	3.61808	0.949323	72.7029	51.9457	-72.4158	-130.143	-91.1597	282.684	-75.0806	57.2566	55.05	44.737	-95.0249	147.173	-135.268	147.008	-504.113	160.203	-65.5762	179.363	-65.8346	-49.8389	-70.557	310.774	-51.7352	328.269	-405.985	110.642	-94.8573	31.3748	-145.38	27.5133	-11.5081	101.116	-125.465	80.8679
4629	-250.132	3.6292	0.910354	73.4317	52.6416	-71.6393	-140.325	-82.2061	281.631	-73.3178	56.8803	54.8872	46.0193	-96.6463	146.746	-134.764	147.493	-504.203	162.873	-68.2511	174.791	-61.6504	-50.1992	-72.7325	318.521	-59.1031	331.461	-408.929	111.75	-95.8222	35.2222	-146.519	18.0695	-2.29675	99.5908	-125.276	81.2321
4630	-251.677	3.55107	0.969692	71.2601	48.821	-73.4123	-137.814	-84.3977	273.08	-65.1002	56.0338	55.0261	44.7478	-94.5294	148.827	-137.083	146.897	-501.198	170.014	-76.6106	174.578	-61.0924	-51.1724	-71.9084	317.163	-57.2414	326.267	-404.487	111.82	-93.6443	25.8939	-140.375	29.7758	-14.7904	100.769	-124.661	83.0496
4631	-247.687	3.53328	0.97855	72.8163	50.8458	-74.7202	-132.98	-87.9863	267.774	-60.4389	56.2539	54.9506	43.2139	-95.1292	146.855	-134.972	149.334	-502.263	163.553	-69.6541	181.067	-66.7583	-50.5775	-72.1735	318.921	-58.7698	327.045	-405.286	111.288	-95.2212	31.167	-141.548	16.1435	-1.6443	98.4112	-124.708	83.3681
4632	-247.399	3.51806	0.985293	74.0711	52.1043	-73.4168	-135.33	-86.0674	272.554	-65.089	56.7998	54.7874	41.9352	-94.7389	143.77	-131.75	149.766	-504.689	155.091	-60.3503	184.973	-70.4255	-49.5785	-72.6018	322.773	-62.3294	328.227	-406.708	110.933	-95.1783	31.5148	-141.374	13.8342	0.593161	97.9952	-124.589	83.694
4633	-252.453	3.48525	1.02351	75.1363	53.3529	-72.925	-133.449	-87.9156	275.822	-68.5142	57.1377	54.0869	44.3201	-97.5415	142.654	-130.059	150.179	-503.464	159.406	-65.3763	181.703	-67.203	-50.3631	-72.0967	323.03	-62.1679	324.606	-403.28	110.275	-95.2924	32.7362	-141.437	9.43011	4.72663	97.0404	-124.356	84.1627
4634	-259.138	3.51409	0.98625	72.7644	49.5595	-73.0737	-141.077	-81.103	273.564	-65.6929	56.5473	54.099	45.1379	-97.5982	143.447	-130.952	149.345	-502.577	163.004	-69.4732	179.588	-65.0939	-50.9644	-72.2285	323.515	-62.6105	324.905	-403.421	110.005	-93.1702	24.4732	-137.668	25.0117	-10.6482	99.8912	-124.55	84.2998
4635	-247.463	3.50155	1.01543	73.7582	51.6912	-74.8928	-132.777	-88.4579	268.494	-60.9253	56.0111	53.9212	45.9078	-98.4216	142.549	-129.784	149.256	-504.105	157.735	-63.2856	185.863	-71.0835	-49.9409	-71.0194	320.595	-59.8852	323.294	-401.933	109.639	-94.2691	29.6979	-139.407	13.3382	0.861363	97.7692	-124.536	84.6514
4636	-255.054	3.59053	1.01209	72.5695	49.6636	-73.9159	-141.54	-80.9515	271.786	-63.5204	55.7547	55.9651	37.8808	-91.9748	141.507	-130.905	151.951	-504.196	160.925	-66.291	180.13	-66.5221	-50.0564	-73.756	320.461	-59.8468	323.309	-401.491	112.682	-92.6898	25.9608	-139.28	22.5438	-7.78134	101.073	-125.286	84.4473
4637	-251.424	3.58879	0.983004	74.1906	51.6537	-72.7331	-136.614	-84.9275	274.708	-67.3404	57.2244	56.0318	37.6458	-91.6696	141.46	-130.858	151.751	-504.673	160.83	-65.5086	177.978	-65.3583	-49.1695	-74.7641	324.717	-63.6536	326.136	-404.88	112.884	-93.6203	29.2479	-140.153	14.8999	-0.416468	99.5409	-125.205	84.6884
4638	-256.69	3.56991	1.00939	73.6735	50.6479	-71.4725	-139.038	-82.9381	278.636	-70.9534	57.5134	55.6647	39.1884	-93.2488	141.712	-130.783	151.923	-504.127	164	-69.0843	176.036	-63.4357	-49.8495	-75.916	328.405	-66.8949	327.84	-407.238	113.841	-92.7675	25.6656	-139.464	22.641	-7.9455	101.787	-125.482	84.7752
4639	-247.486	3.59017	0.972455	74.2392	53.072	-72.8186	-136.677	-84.9511	274.57	-67.1091	57.0598	55.6216	39.0718	-93.5069	140.861	-129.732	152.037	-502.367	169.467	-75.2872	173.651	-61.2222	-50.3846	-72.8248	319.339	-58.1213	319.568	-398.298	111.857	-94.3376	32.4219	-142.069	6.79783	7.28184	99.1086	-125.336	85.0081
4640	-254.01	3.58895	1.00217	71.9622	49.6018	-73.9713	-134.076	-87.0005	271.136	-63.8613	56.7248	56.6173	33.3503	-87.8643	138.808	-128.999	151.385	-500.222	173.149	-79.4403	174.435	-61.8166	-50.2366	-76.2353	324.009	-63.8856	331.909	-410.639	114.659	-93.0294	26.358	-140.307	20.6638	-6.50317	104.047	-127.826	84.7127
4641	-255.774	3.6158	0.993382	73.8968	52.414	-71.7294	-138.743	-83.4111	279.706	-71.9418	57.2973	56.514	35.1116	-88.9924	139.842	-129.807	150.607	-499.787	176.584	-83.4332	170.403	-58.0138	-51.135	-74.7995	320.149	-59.7085	325.098	-403.901	113.942	-94.0774	31.2544	-143.044	12.6607	1.56072	102.907	-127.932	84.4121
4642	-239.529	3.62005	0.964167	73.5781	53.511	-73.5439	-133.392	-87.7358	272.572	-65.4426	57.013	56.5238	36.364	-88.5439	142.475	-132.405	148.722	-498.23	180.745	-88.4273	169.924	-57.3292	-51.8096	-71.4599	312.37	-52.4677	320.384	-398.931	112.221	-94.6576	33.3741	-142.452	2.7548	10.5948	100.478	-127.302	85.0031
4643	-252.575	3.58474	0.974906	71.8237	49.1366	-73.0407	-135.046	-86.2942	273.912	-66.6972	57.197	56.3029	36.1125	-89.0899	142.159	-131.902	149.795	-498.255	179.247	-87.3032	172.309	-58.8345	-52.4057	-73.4719	320.571	-60.1119	326.297	-405.42	112.884	-92.5609	22.2544	-137.238	25.1009	-11.5372	104.116	-127.298	85.0641
4644	-255.387	3.56604	1.0007	73.5629	52.234	-72.3056	-139.19	-82.8517	275.98	-68.263	57.0445	56.0677	37.2891	-90.2391	141.724	-131.23	149.678	-500.02	174.116	-81.8067	174.207	-60.2112	-52.2133	-72.0533	317.063	-56.7367	322.841	-402.03	111.956	-94.4946	28.9424	-139.297	10.1427	3.10347	101.381	-127.215	84.9832
4645	-254.415	3.54907	1.00096	72.4106	50.88	-72.6321	-139.737	-82.2173	274.295	-66.6674	56.9993	55.8824	36.3657	-90.1113	140.158	-129.6	150.607	-500.034	174.069	-81.9991	175.314	-60.7764	-52.685	-70.2749	313.249	-53.1612	320.764	-399.459	110.257	-93.5686	25.0791	-137.392	16.0112	-2.98491	102.259	-126.87	85.2558
4646	-250.692	3.56419	1.00669	72.7833	51.6848	-73.7855	-133.127	-87.8984	272.004	-64.8424	56.975	56.6	35.5131	-86.1378	142.532	-132.707	146.648	-501.693	165.501	-70.7495	179.831	-66.9546	-48.0622	-76.1529	320.751	-61.0203	331.782	-410.651	114.446	-95.4385	33.1887	-140.978	12.6559	0.828843	100.349	-128.17	84.8109
4647	-240.992	3.57301	0.981739	73.2228	53.3437	-73.41	-132.648	-88.5469	273.935	-66.6731	56.9699	56.6046	35.2459	-86.5181	141.625	-131.573	147.169	-501.375	167.043	-72.3262	178.582	-66.0106	-47.9789	-72.4238	310.047	-50.4617	318.833	-396.579	111.638	-96.1277	36.0913	-142.431	7.50793	6.07921	99.4129	-127.934	84.6015
4648	-258.132	3.51929	1.03122	71.0218	47.939	-72.3568	-134.717	-87.138	271.693	-64.2228	57.4224	56.2827	35.3248	-88.0855	138.917	-128.709	149.048	-500.527	172.757	-78.4922	174.587	-62.4582	-48.8949	-75.8597	320.5	-60.103	327.365	-406.534	114.067	-93.1738	22.5637	-135.448	29.977	-16.9534	102.848	-127.432	85.6172
4649	-254.994	3.54592	1.01188	73.5331	51.8871	-73.7144	-132.982	-88.2022	272.061	-64.9243	56.8528	56.3888	34.2384	-86.8765	138.245	-127.951	148.688	-500.477	169.373	-75.1932	177.198	-64.3157	-48.9009	-76.352	322.632	-62.028	328.654	-408.31	114.579	-95.3262	30.3472	-137.574	9.06642	3.25647	99.2788	-127.391	85.5994
4650	-259.838	3.52962	1.05007	72.7312	49.8682	-72.7454	-134.757	-86.756	276.458	-68.8526	56.9126	56.0443	35.5532	-87.5917	138.345	-127.68	147.888	-502.073	163.453	-68.5808	181.427	-68.0687	-48.3733	-76.7102	324.767	-63.4816	326.408	-406.742	115.06	-93.7183	23.3155	-135.108	24.4795	-11.9851	102.174	-127.21	86.132
4651	-250.799	3.55361	1.00577	73.0782	52.1499	-73.2279	-135.704	-85.821	273.952	-66.5091	56.842	55.924	36.4362	-88.6925	138.865	-127.971	148.085	-501.793	164.865	-70.1288	179.267	-66.3125	-48.3321	-73.3734	315.618	-54.6981	317.086	-396.362	112.49	-94.9946	28.4204	-136.715	10.7584	1.34155	99.9938	-127.039	86.2419
4652	-252.371	3.59372	1.01265	71.8753	50.0192	-72.3868	-141.34	-80.965	275.881	-68.0292	56.8438	56.5492	33.7765	-88.4455	137.126	-126.991	151.342	-502.126	166.124	-71.1447	176.344	-63.9808	-48.1935	-75.2289	316.081	-54.9263	315.284	-394.441	114.169	-93.8798	22.8896	-134.646	21.9694	-9.92437	103.059	-127.793	86.6814
4653	-259.579	3.63171	1.08599	73.1902	50.9699	-73.0465	-132.712	-88.5028	273.179	-65.6904	57.2777	58.3713	28.5958	-81.3213	140.615	-132.223	149.519	-500.983	167.34	-71.689	175.539	-64.0296	-46.4648	-82.0698	324.853	-63.6541	327.695	-407.289	120.643	-95.7822	28.9891	-136.887	14.6658	-2.71572	101.141	-129.2	86.4934
4654	-256.617	3.63171	1.05556	72.4495	49.459	-72.7166	-137.27	-84.345	274.796	-67.4119	57.1986	58.3308	28.5997	-81.2897	139.592	-131.19	149.372	-501.922	163.89	-67.9981	172.927	-61.5453	-46.1124	-81.8711	325.236	-63.8196	326.297	-405.917	120.267	-95.5567	27.9723	-136.845	24.0961	-11.5132	101.585	-129.036	86.3831
4655	-256.98	3.60574	1.09031	72.0375	50.3517	-71.5374	-135.917	-85.9695	277.549	-69.8802	57.621	57.974	28.5237	-82.0264	137.244	-128.312	150.012	-501.807	165.716	-69.9004	170.626	-59.5727	-46.2755	-78.9904	318.117	-56.6835	317.002	-396.082	118.212	-95.4402	28.8015	-138.655	23.1487	-10.3816	102.384	-128.94	86.506
4656	-256.095	3.60562	1.07073	71.2721	50.0184	-71.7244	-137.671	-84.4088	277.743	-69.9749	57.283	57.7768	28.8843	-82.8819	136.581	-127.249	150.387	-499.215	172.288	-78.1987	167.245	-55.5206	-48.0762	-77.7668	315.349	-53.8599	313.825	-392.893	117.328	-95.0852	27.8978	-138.849	24.4127	-11.7281	102.98	-128.804	86.5467
4657	-253.176	3.56985	1.05913	73.8985	53.4414	-72.8904	-133.202	-87.9889	276.634	-69.4893	57.0657	56.7095	34.0918	-86.0626	138.987	-128.938	148.202	-499.288	172.009	-78.1887	168.421	-56.3188	-48.5905	-77.1339	320.444	-58.8337	316.538	-396.923	117.304	-97.0345	35.0384	-140.754	5.45102	6.73916	99.5078	-128.401	86.5339
4658	-258.371	3.58157	1.0321	71.7884	50.4889	-71.7366	-141.266	-81.1432	278.548	-70.5338	57.0295	56.2046	36.2417	-88.4585	138.956	-128.327	148.418	-498.656	175.491	-82.9737	169.436	-55.9907	-50.8687	-75.8668	319.43	-57.3796	315.631	-396.651	116.367	-95.577	28.5212	-139.294	21.4802	-8.88205	102.87	-128.397	86.1972
4659	-254.748	3.55924	1.03393	72.8662	53.1616	-72.5186	-135.908	-85.6783	275.828	-68.3748	57.2403	55.9628	37.0125	-89.7887	139.265	-128.284	149.14	-497.546	177.393	-85.6209	170.758	-56.8481	-51.4762	-73.9979	314.161	-52.4512	312.329	-392.798	114.842	-96.8551	34.0844	-141.105	7.09618	5.13177	100.319	-128.184	86.0993
4660	-261.58	3.5537	1.03442	73.038	50.8357	-73.1891	-138.198	-83.7308	272.766	-65.1705	56.6564	56.2352	35.6551	-88.4445	139.335	-128.656	149.244	-498.331	173.942	-81.5931	169.288	-55.8354	-50.7019	-79.3477	329.507	-67.7398	330.057	-410.86	118.045	-96.0269	31.5496	-140.297	13.5567	-1.06559	101.073	-128.282	85.9247
4661	-259.617	3.57235	1.02552	72.431	49.2922	-71.8289	-141.897	-80.5166	277.272	-69.354	57.0717	56.0648	35.4351	-89.3277	137.72	-126.922	150.595	-501.215	168.437	-74.7011	169.155	-56.3062	-49.831	-77.6807	324.141	-62.5376	325.264	-405.708	116.907	-94.7165	26.1493	-138.274	25.8932	-13.1604	103.078	-128.159	86.126
4662	-251.618	3.55446	1.04003	73.2033	52.5818	-72.8227	-136.067	-85.5872	275.674	-68.0625	56.8536	56.0745	37.2787	-88.3421	141.557	-130.967	147.208	-502.961	160.455	-64.9366	178.904	-65.8089	-47.494	-74.7365	315.985	-54.5783	315.908	-395.59	114.803	-96.4695	31.4179	-139.127	11.5218	0.849931	100.429	-128.045	86.0875
4663	-255.854	3.45708	1.14052	73.89	52.09	-73.5614	-128.064	-93.464	267.18	-59.8723	57.0058	55.9392	36.0221	-87.6815	139.049	-128.355	147.836	-502.151	163.475	-68.353	176.829	-63.9311	-47.9167	-77.9733	326.248	-64.3264	326.301	-407.778	117.802	-98.1243	37.8745	-140.942	7.64889	4.79695	97.335	-127.929	85.9873
4664	-257.128	3.50161	1.09798	72.169	49.2892	-72.7863	-131.133	-90.4467	272.918	-65.4668	57.1845	56.0271	37.3816	-87.5407	140.904	-130.14	145.898	-502.773	160.22	-64.8873	178.26	-65.1117	-47.7831	-77.8012	326.013	-63.7733	323.475	-405.403	117.951	-96.1009	29.2225	-137.771	27.4167	-14.746	100.531	-127.681	86.1898
4665	-258.69	3.52229	1.08203	73.1283	52.2089	-71.9041	-140.734	-81.6318	277.315	-69.2797	56.9617	55.4376	37.3551	-88.6485	137.072	-125.932	147.247	-503.435	159.604	-64.3352	176.444	-63.1459	-48.312	-75.3356	319.999	-57.8768	314.96	-396.396	116.066	-97.326	33.915	-139.175	13.6234	-1.20185	98.6286	-127.569	86.3189
4666	-255.576	3.53016	1.10544	74.8939	53.4652	-73.7505	-132.774	-88.3	274.495	-67.1845	56.6442	55.4005	39.7135	-89.9132	139.66	-128.389	145.956	-502.648	158.129	-63.5163	178.264	-63.9508	-48.7726	-77.9724	329.559	-66.277	319.67	-403.376	118.921	-97.699	35.4799	-138.418	5.38292	6.52144	96.5639	-126.87	87.0356
4667	-258.548	3.55592	1.07081	73.7516	52.3129	-73.2128	-135.254	-86.2486	275.942	-68.4435	56.7598	55.2989	42.4677	-91.4221	142.538	-130.999	144.505	-499.687	167.618	-74.6451	170.401	-56.2764	-50.4135	-77.599	327.798	-64.7914	320.703	-403.795	118.105	-96.8375	35.0139	-140.883	11.4645	1.16089	98.8464	-127.62	86.2253
4668	-254.386	3.56854	1.0311	71.8947	50.0276	-72.8131	-137.053	-84.6059	274.611	-67.1253	57.0389	55.3452	42.1725	-91.9098	142.712	-131.141	145.514	-497.122	176.735	-85.17	165.46	-51.6623	-51.8687	-77.1074	328.543	-64.9252	315.898	-399.33	117.783	-95.8326	30.7862	-139.889	21.9409	-8.96306	101.046	-127.433	86.4702
4669	-256.757	3.53814	1.06191	73.0573	52.4248	-72.3748	-139.877	-82.3162	275.965	-68.0245	56.7122	54.9386	42.7467	-93.2772	141.125	-129.123	146.277	-499.23	170.674	-78.1915	167.392	-53.6171	-51.0987	-75.4496	325.023	-61.7025	311.842	-394.856	116.574	-97.0223	35.4918	-141.688	10.7409	2.19592	99.4129	-127.272	86.4834
4670	-257.507	3.513	1.0819	71.5582	50.6423	-72.2698	-139.639	-82.4079	276.241	-68.4873	57.0141	54.4639	43.7698	-94.8554	140.398	-128.18	147.104	-500.788	165.955	-72.8635	169.885	-55.9846	-50.4746	-73.6253	320.646	-57.6143	307.355	-389.747	114.98	-95.8109	29.2257	-138.485	22.1079	-9.1862	101.194	-127.109	86.7971
4671	-245.917	3.55315	1.03206	71.9482	51.9792	-75.5743	-132.446	-88.6722	269.089	-61.746	55.6638	54.7125	44.3905	-94.4666	142.794	-130.835	146.061	-500.788	165.402	-72.1231	173.025	-58.785	-50.2047	-71.8003	313.001	-51.1411	311.421	-393.461	114.06	-97.2361	34.7386	-140.807	12.0242	2.12549	98.8597	-126.558	84.4653
4672	-258.406	3.56037	1.02584	72.9532	51.8991	-74.4944	-136.065	-85.5922	271.767	-63.9985	55.7821	54.5444	46.8161	-95.9881	145.097	-132.853	145.118	-498.943	171.585	-79.2998	169.54	-55.2613	-51.3885	-75.0914	322.935	-60.1336	318.785	-402.104	116.295	-97.2697	34.8843	-140.925	11.5144	2.68744	98.953	-126.664	84.3114
4673	-258.684	3.55745	1.00712	70.6007	47.3253	-74.6545	-138.993	-82.9606	268.506	-60.5319	55.4986	54.6818	46.3208	-95.5343	145.045	-132.906	145.099	-496.964	177.26	-86.0091	168.222	-53.6745	-52.3743	-76.4342	326.888	-63.6148	321.671	-405.48	117.128	-94.9692	24.2823	-135.298	30.6802	-16.7857	101.663	-126.438	85.0577
4674	-266.361	3.54217	1.03796	71.6514	50.285	-73.3425	-142.088	-80.4121	272.486	-64.0145	55.6594	53.9146	49.3645	-99.2752	143.307	-130.334	145.66	-495.563	182.253	-92.1151	166.922	-51.9594	-53.5107	-74.4656	322.275	-59.1526	315.552	-398.903	115.765	-96.5551	27.8301	-135.335	18.1288	-4.8934	98.9079	-126.192	85.4649
4675	-259.042	3.54267	1.04727	69.4404	47.3149	-75.2697	-139.361	-82.9284	267.196	-58.6515	54.584	54.2571	47.5375	-97.7858	142.972	-130.087	145.814	-494.778	181.376	-91.9725	167.939	-52.1154	-53.96	-73.3665	318.984	-55.9755	312.617	-395.909	115.428	-94.5547	20.1359	-131.425	29.5644	-16.9143	100.879	-125.867	86.5369
4676	-253.821	3.55902	1.02455	70.7274	46.9137	-74.4895	-142.349	-80.3299	269.62	-61.1013	54.9444	54.6459	45.4467	-95.7612	142.809	-130.403	145.874	-494.078	183.907	-95.0693	165.718	-50.1877	-54.4069	-76.5518	330.47	-66.679	320.085	-404.09	117.383	-93.6163	16.7464	-128.975	30.3078	-18.2122	101.078	-125.596	87.4967
4677	-265.79	3.55042	1.04507	73.3754	50.9991	-72.8342	-143.729	-79.139	274.322	-65.9005	55.9475	54.6759	45.3691	-96.1672	142.112	-129.619	146.33	-494.488	182.051	-93.3536	165.288	-49.6335	-54.8112	-76.2696	330.031	-66.3032	320.52	-404.339	116.955	-95.808	23.739	-130.23	11.7375	-0.200294	97.5433	-125.684	87.3349
4678	-263.267	3.54104	1.05834	72.6098	49.5237	-72.7036	-137.982	-83.8594	274.427	-66.746	56.9484	55.158	41.2777	-94.105	139.92	-128.037	148.985	-497.805	172.883	-82.1129	165.28	-50.826	-52.7592	-76.0078	328.24	-64.9846	318.84	-401.727	116.683	-94.8604	21.1456	-130.569	21.2236	-9.31432	99.9507	-126.226	87.6012
4679	-266.771	3.5416	1.08209	74.2042	52.1505	-71.8768	-144.03	-78.7829	275.667	-67.259	56.6309	55.3699	38.3927	-92.7257	136.412	-124.853	150.573	-496.46	177.413	-87.4534	160.69	-46.4525	-53.6798	-76.3915	326.552	-63.9724	320.353	-402.446	116.936	-96.7081	28.6916	-132.943	6.45449	5.52067	96.7983	-126.404	87.3986
4680	-257.689	3.55896	1.02289	72.9274	52.1869	-72.8173	-136.839	-84.7717	274.418	-66.9867	57.1141	55.4291	37.3471	-92.5051	135.686	-124.264	151.616	-495.358	181.311	-91.6726	160.925	-46.8739	-53.7648	-72.5595	316.612	-54.6395	311.327	-392.183	113.76	-96.234	26.8958	-132.068	8.31694	3.48306	97.1271	-126.33	87.3323
4681	-259.704	3.55609	1.0165	74.1386	50.9278	-72.9341	-137.672	-84.0678	273.88	-66.4541	56.972	55.5844	37.0345	-91.6736	136.374	-125.048	150.923	-496.511	177.29	-87.0112	160.017	-46.1602	-53.0356	-77.2479	331.316	-68.6168	325.694	-407.745	116.576	-95.6235	25.4926	-131.727	11.8449	0.0643892	97.3847	-126.114	87.5252
4682	-254.448	3.5393	1.07871	73.7453	51.9965	-71.9351	-131.018	-90.4968	279.682	-72.1502	57.3973	55.8158	40.0235	-89.8742	142.754	-131.805	145.378	-500.418	166.414	-73.5749	167.14	-53.4925	-50.4059	-73.787	321.124	-59.5908	321.055	-402.024	114.586	-95.5807	25.6807	-132.515	15.4466	-2.94497	97.9863	-127.119	86.5071
4683	-259.745	3.52882	1.11374	75.3512	53.6177	-71.1648	-130.344	-89.3439	278.86	-72.1289	58.8344	54.4235	46.8097	-97.6368	140.251	-128.043	145.931	-498.451	169.98	-78.7086	165.557	-50.7893	-51.6367	-76.4312	329.623	-67.6241	328.515	-410.501	116.572	-97.2387	28.7667	-133.12	6.01319	6.06387	94.7097	-126.772	87.364
4684	-264.449	3.52765	1.09138	71.595	48.1813	-74.7245	-137.501	-84.9842	270.071	-61.9467	55.3351	54.086	49.4985	-100.103	139.335	-126.785	145.184	-497.661	169.663	-79.711	162.72	-46.9236	-52.1636	-75.9947	327.722	-66.0849	329.407	-410.52	116.161	-95.0591	21.0255	-131.194	26.1244	-13.5272	98.3089	-126.738	87.2027
4685	-258.176	3.55053	1.05263	72.5305	51.0606	-74.1257	-143.89	-79.4048	271.43	-62.7702	54.941	54.4328	47.5691	-98.452	139.271	-126.881	145.532	-498.488	168.204	-77.747	162.154	-46.7712	-52.0266	-71.8223	315.629	-54.7122	318.202	-397.732	113.229	-96.6367	25.9372	-131.778	11.4335	0.64194	95.6492	-126.625	87.1991
4686	-269.411	3.50607	1.10143	72.7275	49.6309	-72.8858	-138.389	-83.8631	274.848	-66.9323	56.4793	53.8695	49.0409	-100.018	138.731	-125.898	145.745	-499.852	163.968	-72.5804	164.916	-49.9234	-51.1131	-75.3972	326.989	-65.4734	328.571	-409.149	115.242	-95.5691	22.7794	-131.719	23.2123	-10.4533	97.7133	-126.74	86.8467
4687	-260.138	3.50571	1.11111	72.1541	50.6876	-74.7833	-138.309	-83.9945	269.538	-61.39	55.2718	54.0273	47.4746	-98.6225	138.78	-126.02	146.001	-500.415	159.026	-67.8247	168.724	-52.4941	-51.0408	-70.8738	313.678	-52.8559	316.186	-395.307	112.092	-96.4301	25.9026	-132.294	15.3593	-2.76199	96.0522	-126.719	86.8474
4688	-262.766	3.51686	1.10135	73.915	51.4465	-75.2267	-139.571	-82.8974	269.746	-61.4671	54.7713	54.4369	45.9459	-96.6221	139.863	-127.522	145.572	-500.443	158.767	-67.647	171.242	-54.3268	-51.0028	-75.135	326.198	-64.6942	329.011	-409.486	114.533	-95.8983	24.6106	-129.862	7.63812	3.9309	94.6271	-126.164	87.7471
4689	-261.09	3.53444	1.06967	71.9364	48.1544	-73.7818	-143.524	-79.8349	273.142	-64.1359	54.8872	54.5474	44.3251	-96.1499	138.305	-125.943	146.806	-499.567	165.775	-74.9249	164.869	-49.4674	-51.9001	-73.3732	322.587	-61.5525	324.123	-403.79	113.762	-93.7481	17.1694	-128.247	26.3606	-14.3796	98.3505	-126.051	87.9096
4690	-258.014	3.52761	1.10831	72.7394	49.2838	-75.8796	-138.397	-84.7684	266.572	-57.6615	54.0879	55.6053	38.3248	-89.1447	139.858	-128.852	146.805	-500.475	163.75	-71.9527	167.42	-52.8425	-51.0436	-74.7669	328.48	-67.4424	329.074	-409.26	114.834	-94.082	22.5707	-128.665	14.7105	-1.81077	92.4751	-122.19	86.8913
4691	-253.455	3.51039	1.08841	71.284	49.5735	-73.8587	-136.536	-85.4767	272.004	-64.1873	56.1712	55.2642	39.8317	-90.868	139.181	-127.879	147.08	-501.127	162.05	-70.4191	169.084	-53.6864	-52.0822	-67.8329	311.691	-50.7544	311.639	-391.194	109.571	-93.024	19.1005	-127.872	22.7074	-9.43475	93.619	-121.325	86.8095
4692	-260.96	3.53997	1.06173	73.8048	52.161	-73.7611	-137.779	-83.8859	272.877	-65.1931	56.263	55.5066	39.2224	-90.0606	139.618	-128.518	146.799	-502.022	160.496	-68.3016	170.753	-55.5019	-51.8115	-69.8842	318.101	-56.761	317.175	-398.124	111.549	-94.5648	24.2931	-128.532	7.50447	5.17421	90.6237	-121.148	87.146
4693	-258.797	3.54043	1.06157	73.4694	50.5904	-73.2792	-134.841	-86.4628	273.935	-66.612	56.9705	55.4158	39.0831	-90.9861	138.892	-127.777	148.173	-502.246	162.056	-69.634	168.686	-54.1122	-51.6343	-71.4423	322.851	-61.246	320.86	-402.163	112.439	-93.3144	21.1845	-128.956	16.7073	-3.73058	93.0646	-121.249	87.2486
4694	-255.382	3.54393	1.05218	73.4936	50.8344	-72.5217	-138.271	-83.507	275.599	-68.054	57.166	55.3589	38.7355	-90.9427	138.306	-127.199	148.487	-504.066	157.278	-64.0298	171.606	-57.0511	-50.8356	-70.8498	321.892	-60.2051	318.186	-399.242	111.689	-93.29	21.1182	-129.079	17.4056	-4.36599	93.3332	-121.275	87.3889
4695	-257.468	3.65298	1.11094	74.9195	52.5464	-72.1815	-142.419	-80.7529	278.289	-69.1591	55.8611	58.6422	27.0278	-81.9529	139.417	-130.728	152.02	-505.566	149.815	-56.0171	179.147	-63.9463	-49.9514	-74.7014	320.308	-59.4847	321.784	-401.486	115.667	-94.1066	24.7654	-130.373	10.0793	2.87219	92.3875	-122.387	87.0482
4696	-260.122	3.64116	1.09442	73.7271	50.5139	-71.6839	-139.642	-83.1153	279.546	-70.7807	56.4097	58.0939	29.5519	-84.0897	139.005	-129.743	151.333	-505.069	152.516	-58.5325	173.343	-59.1234	-49.5682	-74.6755	319.74	-59.0902	323.945	-403.428	115.262	-92.9839	20.6114	-129.725	22.2457	-8.85595	94.9232	-122.858	86.7209
4697	-263.999	3.61289	1.09619	73.5625	50.6229	-72.0246	-135.886	-86.1088	278.021	-69.9711	56.8761	57.709	31.4029	-85.3289	139.49	-129.936	150.643	-503.731	155.308	-61.8989	168.646	-54.645	-49.8775	-75.2433	321.25	-60.7956	328.658	-408.08	115.267	-93.3978	22.3124	-130.744	20.3399	-6.85591	94.6696	-123.299	86.4178
4698	-255.826	3.62127	1.05475	72.0306	49.3309	-72.5824	-137.311	-84.3234	275.522	-68.0688	57.2233	57.5079	32.2389	-85.9029	139.374	-129.822	150.421	-501.636	161.063	-68.771	163.495	-49.6214	-50.9452	-72.3424	312.022	-51.9321	320.647	-398.992	112.997	-92.7725	19.7503	-129.696	25.4468	-11.9692	95.6578	-123.541	86.3387
4699	-260.107	3.58456	1.09176	71.7253	47.8053	-72.8133	-135.025	-86.3095	275.014	-67.7266	57.2558	57.2648	32.9439	-86.3935	139.702	-129.884	150.08	-497.735	168.836	-78.789	157.481	-42.9417	-52.9114	-75.6828	322.997	-62.2235	329.595	-408.978	114.995	-91.5743	15.6239	-127.598	30.7329	-17.6789	96.6896	-123.639	87.1421
4700	-255.678	3.60353	1.05188	72.1936	49.4549	-72.3632	-139.324	-82.7401	276.69	-68.919	56.9127	57.1798	33.0567	-86.2126	139.857	-129.779	149.429	-498.001	169.332	-78.8974	156.818	-42.7134	-52.4633	-73.1059	316.206	-55.387	320.28	-399.035	113.04	-92.6753	19.4271	-129.71	23.3754	-10.3873	96.1646	-123.831	87.0934
4701	-264.439	3.57096	1.08028	74.9224	52.349	-72.5362	-135.077	-86.3638	275.617	-68.2244	57.2973	56.7741	34.2964	-87.8	139.322	-128.897	149.847	-498.485	167.998	-77.3681	160.333	-46.0007	-52.2939	-75.608	325.663	-64.0004	326.035	-406.338	115.039	-94.5051	25.6483	-130.694	6.56131	5.81614	92.6702	-123.51	87.4968
4702	-261.103	3.57975	1.06445	73.549	52.0387	-72.4478	-135.295	-86.2589	276.376	-68.8846	57.288	56.3614	36.2329	-89.5269	138.824	-127.919	149.465	-496.938	173.131	-83.2315	159.395	-45.1385	-52.9896	-72.7269	317.648	-56.1775	316.975	-396.497	112.892	-94.0507	24.1308	-130.811	10.0743	2.33483	93.9888	-123.575	87.4668
4703	-262.742	3.58542	1.04233	74.1377	51.4417	-72.7309	-136.996	-84.614	274.946	-67.514	57.1585	56.2802	36.8003	-89.7868	139.027	-128.049	149.086	-494.824	178.522	-89.9021	157.384	-42.8037	-54.1194	-76.5624	329.658	-67.6382	328.378	-409.008	115.293	-93.9702	24.0066	-130.702	9.8682	2.42861	93.8047	-123.593	87.4953
4704	-261.489	3.57375	1.05107	73.0624	49.7319	-72.5687	-136.622	-85.0811	275.517	-67.9706	57.1168	56.2059	36.5559	-90.2297	138.076	-126.808	149.676	-494.725	178.657	-90.1331	160.191	-45.3039	-54.2651	-75.5356	327.121	-64.8433	323.385	-403.881	114.475	-92.8183	19.8647	-130.138	20.025	-7.5309	96.3492	-123.698	87.6145
4705	-259.547	3.58487	1.02071	74.1049	52.7553	-72.8553	-136.56	-85.0393	274.563	-67.1261	57.0613	56.1412	36.5471	-90.5202	137.705	-126.38	150.029	-494.609	180.085	-91.4853	160.816	-46.1746	-54.2215	-73.2856	321.122	-59.1135	317.059	-396.997	112.936	-94.4458	25.4594	-130.947	3.74883	8.08606	93.1151	-123.465	87.7732
4706	-264.616	3.5481	1.05103	72.784	49.0315	-72.4852	-140.945	-81.2546	275.733	-67.9808	56.8706	55.8554	36.7443	-91.1058	136.722	-125.218	150.452	-495.812	174.435	-85.7641	161.896	-46.4665	-54.3344	-75.4907	327.659	-65.9123	327.11	-406.965	113.753	-92.6994	18.3129	-129.407	22.6933	-10.5008	96.9224	-123.912	87.2616
4707	-266.507	3.51932	1.06581	74.5701	51.5702	-72.551	-135.383	-86.2288	275.935	-68.5288	57.1985	55.4737	37.9026	-92.6123	137.343	-125.363	151.025	-498.415	168.078	-77.7056	165.804	-50.8801	-52.7157	-74.6746	326.036	-64.3229	325.498	-405.261	113.056	-93.8941	22.4876	-130.049	11.0839	0.714014	94.7114	-123.746	87.4864
4708	-266.588	3.5223	1.10232	73.7217	51.3849	-70.1604	-133.718	-87.0819	283.594	-76.3351	58.8395	54.2758	44.5585	-99.1755	135.657	-122.633	150.273	-499.534	164.651	-74.1071	166.251	-50.9812	-52.5046	-71.7688	316.953	-56.3793	321.455	-399.767	111.262	-94.2362	19.6437	-129.977	22.9897	-10.583	95.4244	-124.413	87.0351
4709	-265.844	3.52846	1.04319	72.8753	50.5403	-72.5683	-136.357	-85.0583	275.584	-68.2139	57.3302	53.5013	49.0547	-104.478	134.711	-121.016	150.942	-497.994	168.838	-79.22	161.616	-46.3717	-53.0611	-70.6534	313.964	-53.8479	320.808	-398.208	109.755	-94.3726	20.3655	-130.001	20.3553	-8.0143	95.1341	-124.683	86.7159
4710	-255.017	3.56247	1.11259	71.0015	46.6941	-75.0264	-141.737	-81.7379	267.166	-58.1438	54.6534	54.8885	42.613	-96.565	134.65	-122.736	150.268	-499.052	167.505	-77.0467	162.938	-48.1861	-52.5178	-73.7748	324.22	-63.3011	327.745	-406.525	112.182	-91.003	22.4347	-133.109	32.5501	-15.8302	84.8861	-112.334	84.9179
4711	-262.166	3.563	1.08642	72.7911	48.7287	-72.4695	-145.111	-78.1179	275.685	-67.0956	56.1319	54.5361	43.1293	-97.8017	132.81	-120.69	151.182	-499.73	168.31	-77.3042	161.767	-47.6023	-52.4939	-73.8664	327.006	-65.147	323.505	-403.257	111.809	-91.3901	22.1462	-131.932	28.1957	-12.0644	85.4947	-112.874	85.6842
4712	-266.687	3.54794	1.10734	74.8611	51.3929	-72.0419	-136.172	-85.5452	275.995	-68.3172	57.424	54.5209	42.5761	-97.5465	131.884	-119.733	151.495	-502.86	160.149	-67.1052	168.096	-54.4167	-50.4233	-74.1042	328.938	-66.8067	324.929	-405.412	112.092	-92.8592	26.2217	-132.481	16.8955	-1.26635	83.6045	-112.923	86.0721
4713	-261.052	3.66491	1.13587	74.3445	50.5432	-72.7146	-142.806	-79.8901	275.437	-66.9867	56.3302	57.0732	32.2118	-89.6529	130.565	-120.823	155.136	-504.422	154.329	-60.6519	171.508	-57.5857	-49.5981	-77.411	327	-65.1885	325.785	-405.408	115.859	-92.7564	25.628	-132.613	19.2748	-3.60505	84.4343	-113.519	85.9442
4714	-264.302	3.62733	1.13218	73.7321	49.8186	-72.5265	-139.463	-82.6569	275.839	-67.8799	56.8451	56.6491	33.2467	-91.3137	129.453	-119.382	155.902	-501.965	162.093	-69.5052	166.283	-52.6202	-50.6703	-76.7363	325.94	-64.0072	323.479	-402.963	115.235	-92.4829	23.7997	-132.132	23.0235	-7.39731	85.7815	-114.022	85.9823
4715	-259.927	3.60789	1.11495	72.9358	49.6268	-72.4974	-136.81	-84.8699	276.558	-69.0611	57.1228	56.317	34.4481	-91.8846	129.702	-119.213	154.888	-499.002	169.785	-78.504	158.772	-45.5697	-51.793	-75.175	324.346	-61.9369	317.24	-396.986	114.254	-92.071	21.9055	-131.274	24.8457	-9.47122	86.8617	-114.201	86.6354
4716	-263.959	3.60352	1.09733	74.1334	51.835	-72.6617	-138.706	-83.1592	276.08	-68.5017	56.9072	56.2489	35.0219	-91.6596	131.318	-120.702	153.818	-499.712	167.161	-75.7727	160.341	-46.6836	-51.8659	-74.0239	323.158	-60.8216	316.057	-396.018	113.618	-93.4577	26.4114	-132.344	12.1043	2.58844	84.7318	-114.098	87.0335
4717	-249.874	3.59598	1.10129	72.6818	49.2414	-72.6292	-135.904	-85.5356	275.317	-67.9755	57.3534	56.0317	35.4219	-92.3953	131.332	-120.593	154.3	-499.756	168.75	-77.0759	162.722	-49.3028	-51.6106	-74.8766	327.487	-64.296	314.062	-394.649	114.183	-91.1425	19.5493	-130.921	25.977	-11.223	88.5896	-114.219	87.913
4718	-261.083	3.59475	1.10104	74.5451	52.4469	-72.2679	-141.351	-80.89	276.76	-68.9889	56.9642	55.8498	36.0161	-93.131	130.821	-119.927	154.453	-500.635	166.073	-74.2401	163.894	-50.0568	-51.7049	-74.3836	326.51	-63.1791	312.075	-392.746	113.879	-93.126	25.8192	-132.287	8.9568	5.0117	85.5567	-114.103	88.2457
4719	-253.924	3.6084	1.04609	74.558	52.5584	-72.8521	-136.086	-85.3485	274.732	-67.4028	57.2203	55.6276	36.4313	-94.5555	130.47	-119.412	155.807	-499.743	172.837	-80.7769	165.17	-52.111	-51.6517	-74.1456	326.601	-63.1623	311.248	-391.959	113.543	-92.8187	24.3279	-131.068	6.9914	6.22791	85.4409	-113.861	88.8291
4720	-265.51	3.57877	1.08685	75.3677	51.7627	-72.4075	-138.458	-83.2841	273.383	-65.7407	57.2197	55.6528	35.3856	-93.7006	129.583	-118.524	155.834	-497.287	178.03	-87.5923	163.078	-49.2119	-53.2564	-76.9393	333.368	-70.4571	324.59	-404.912	114.826	-92.1739	23.2688	-130.835	7.31799	5.58673	85.7079	-114.239	88.8818
4721	-257.021	3.57982	1.06008	74.9653	51.6402	-73.2714	-134.357	-87.0103	274.327	-66.9768	56.8768	55.8603	34.1049	-90.989	130.804	-119.749	153.44	-498.214	173.72	-82.9304	162.651	-48.7663	-52.7321	-75.0178	330.598	-68.5932	326.806	-406.855	113.73	-91.5709	21.9394	-130.763	9.07734	3.59295	86.4681	-114.489	89.0369
4722	-237.202	3.59894	1.01918	74.1803	51.8274	-74.7386	-130.197	-90.672	271.38	-64.2662	56.1964	56.4867	33.7324	-87.5484	137.582	-126.998	149.747	-497.472	174.177	-82.76	163.866	-50.0342	-51.3815	-72.7236	323.958	-62.145	319.756	-398.975	111.711	-91.4264	21.8098	-130.456	6.96606	5.26862	86.0051	-114.356	89.3935
4723	-243.418	3.57306	1.03897	73.7351	51.9603	-72.8313	-132.8	-88.5576	275.434	-68.0341	57.1158	56.2266	34.3929	-87.8763	138.967	-128.243	149.6	-495.889	179.639	-89.447	162.016	-47.9221	-52.7817	-71.4369	321.755	-59.9573	315.697	-394.589	110.546	-90.9804	20.7204	-130.689	9.53999	2.56467	86.9745	-114.527	89.5631
4724	-234.975	3.58386	1.02131	74.6313	51.4775	-74.9279	-127.918	-92.9035	270.988	-63.6408	56.0287	56.5144	32.381	-86.7788	139.124	-128.453	150.575	-498.397	172.079	-80.3543	166.505	-52.4292	-51.2432	-73.8839	328.387	-66.9219	326.232	-405.301	112.183	-90.9259	20.7934	-130.381	8.08193	3.73303	86.49	-114.785	89.6078
4725	-245.712	3.56239	1.04815	74.5561	51.2435	-73.166	-132.114	-89.1882	275.022	-67.5048	56.884	56.5884	32.1692	-86.3208	140.243	-129.633	150.373	-497.876	171.32	-80.5723	163.86	-49.1894	-52.3032	-74.3291	330.287	-68.8279	327.568	-406.607	112.273	-90.5807	19.9775	-130.779	11.5993	0.309564	87.4984	-115.005	89.6184
4726	-249.322	3.57705	1.01895	74.666	52.7222	-72.2368	-138.846	-83.1872	276.575	-68.7945	57.068	56.329	32.8636	-87.3459	139.184	-128.294	150.556	-495.711	178.16	-88.8418	160.205	-45.4111	-53.7966	-71.285	321.018	-59.937	319.597	-397.379	109.487	-90.7036	21.1379	-130.112	3.9646	7.21735	85.7083	-114.808	90.0764
4727	-250.767	3.57284	1.04062	74.869	52.6103	-71.5113	-144.109	-78.9766	279.501	-70.9309	56.5845	55.8893	33.7655	-89.409	136.828	-125.365	151.626	-497.296	173.861	-83.9521	160.992	-46.068	-53.5033	-71.4034	321.328	-60.1005	319.531	-397.374	109.265	-90.1697	18.6765	-128.621	5.51014	5.28081	86.3508	-114.668	90.5469
4728	-256.548	3.57168	1.04693	74.3699	51.8254	-71.0429	-147.999	-75.8968	281.451	-72.3334	56.1701	55.6758	34.5922	-90.552	135.93	-124.119	151.865	-496.56	176.345	-87.1221	160.925	-45.5785	-54.3947	-71.2301	317.637	-57.5621	325.54	-401.77	108.41	-89.685	17.3149	-129.167	10.7114	0.391874	88.0531	-116.034	89.3612
4729	-256.535	3.54751	1.04597	74.6051	51.8114	-72.4594	-136.942	-85.4381	277.817	-69.3609	56.3365	55.6268	35.4439	-91.189	137.042	-125.236	151.792	-499.708	166.95	-75.4215	170.059	-54.6887	-51.7484	-73.327	325.097	-64.4667	330.125	-407.245	109.499	-89.7989	18.1168	-129.542	10.0369	1.12567	88.0588	-116.145	89.5804
4730	-246.536	3.55125	1.03607	74.0443	51.0366	-73.2201	-136.108	-85.5683	274.013	-66.3725	56.7102	55.5774	36.6519	-91.8106	137.721	-126.318	151.451	-501.036	163.497	-70.8248	173.761	-58.6078	-50.2394	-71.9925	320.657	-59.7543	322.299	-399.029	108.255	-89.4863	17.1357	-129.721	13.2275	-2.0141	88.9395	-116.145	89.9555
4731	-240.629	3.54485	1.04344	73.1074	49.5825	-73.561	-136.621	-85.2926	273.984	-66.1249	56.2825	55.8868	36.8733	-89.6193	140.162	-129.102	148.609	-501.242	160.843	-67.9354	179.424	-63.5668	-49.651	-74.263	326.448	-65.4953	329.58	-406.561	109.732	-88.898	14.9009	-129.897	21.2686	-9.61362	90.9386	-116.885	89.4839
4732	-237.967	3.5455	1.02603	73.279	49.8473	-72.6475	-137.865	-84.2216	275.92	-67.9434	56.6733	55.4617	37.9404	-91.7051	138.388	-126.888	149.634	-500.907	164.642	-72.0543	175.603	-60.2952	-50.4259	-72.3955	324.233	-62.925	321.776	-398.802	108.661	-89.2369	15.6985	-130.428	21.276	-9.55753	91.2405	-117.328	89.7376
4733	-217.844	3.526	1.05362	72.8267	50.6736	-74.7525	-131.835	-89.3603	271.438	-64.0012	56.0119	55.3032	37.426	-92.0861	136.81	-125.262	150.481	-502.064	158.144	-65.0105	184.041	-67.6559	-49.5293	-69.018	316.047	-54.9444	312.521	-388.816	106.128	-88.7013	13.0017	-127.86	17.3037	-6.64802	90.9965	-116.84	91.1314
4734	-214.726	3.53292	1.03621	74.3444	50.4744	-74.9695	-130.096	-91.1961	270.425	-62.8027	55.9013	55.3053	37.0212	-91.7966	136.554	-125.029	150.389	-502.158	160.141	-66.7851	184.377	-68.3483	-49.2718	-73.1019	329.464	-67.6613	323.661	-401.769	109.352	-89.2186	14.0536	-127.996	14.99	-4.45459	90.6906	-116.92	91.312
4735	-226.854	3.56644	1.04909	74.4025	50.8702	-73.982	-134.467	-87.3609	273.15	-65.2534	56.1706	56.3214	35.3925	-89.3063	139.044	-128.79	150.421	-502.268	161.394	-67.8824	184.581	-68.6519	-49.1115	-74.9961	330.478	-68.2343	321.135	-399.352	111.359	-89.5927	14.7449	-128.386	13.7872	-3.47902	91.4914	-117.82	91.5909
4736	-221.553	3.53602	1.06649	73.2251	50.9373	-72.8928	-133.643	-87.5168	274.041	-66.9745	57.4474	56.012	36.9337	-90.2394	138.481	-128.002	149.705	-501.152	164.687	-71.829	180.035	-64.2922	-49.8393	-72.2533	324.754	-61.9854	310.736	-389.107	109.453	-89.7173	15.0439	-128.512	15.6292	-5.18739	91.4599	-117.758	92.0031
4737	-228.242	3.52897	1.09233	74.7966	51.5755	-74.9514	-129.625	-90.9805	269.647	-62.8322	56.529	55.6359	37.8831	-91.3546	137.105	-126.258	149.793	-502.266	158.785	-65.6789	183.433	-66.8809	-49.5888	-74.4437	332.168	-69.2011	318.866	-398.466	111.659	-90.6026	17.5534	-128.368	9.10966	1.09891	89.9127	-117.878	92.0644
4738	-223.227	3.55489	1.0718	74.6756	51.0428	-74.3595	-132.37	-88.6517	271.328	-64.1719	56.5006	55.9124	37.2632	-89.965	138.412	-127.644	148.731	-503.666	155.506	-61.9042	183.137	-66.8671	-49.2287	-74.2607	332.266	-69.5781	321.339	-401.129	111.974	-89.8743	16.0956	-128.297	12.8274	-2.51593	91.2298	-117.99	92.0483
4739	-207.907	3.54748	1.05515	74.1953	50.3021	-75.0367	-130.091	-90.7881	270.013	-62.8618	56.0793	56.0319	35.2351	-88.4099	137.248	-126.46	148.809	-502.6	158.026	-64.4187	182.68	-66.5797	-48.7586	-74.811	333.674	-70.6086	321.107	-400.974	111.829	-89.7978	15.67	-128.668	15.6325	-5.12502	91.9767	-118.143	92.0112
4740	-229.509	3.49474	1.11207	74.0562	50.8664	-72.8332	-135.508	-86.3351	276.042	-68.2392	56.7307	55.3835	35.6435	-87.4981	136.537	-125.387	147.744	-502.159	161.725	-68.5868	178.5	-62.7924	-49.6289	-73.7439	332.62	-69.2165	316.139	-396.178	111.3	-89.9418	15.4811	-128.299	15.5689	-5.19344	91.9143	-118.091	92.4103
4741	-220.16	3.50712	1.08801	73.6562	50.7415	-72.3	-138.185	-83.6052	276.06	-68.4851	57.2594	55.2014	36.7108	-88.667	136.255	-125.081	148.037	-501.382	166.068	-73.3973	174.773	-59.4211	-50.4342	-73.4277	333	-68.9448	312.021	-392.758	111.505	-90.2013	15.8275	-128.259	15.5141	-5.15151	91.8056	-118.054	92.8388
4742	-211.749	3.49514	1.11192	72.9663	50.8299	-73.1393	-136.674	-84.8609	274.152	-66.7258	56.9461	55.2373	35.8806	-88.4544	134.803	-123.724	148.448	-502.228	160.032	-67.1208	179.355	-63.0403	-50.0258	-71.4689	328.305	-64.2662	304.965	-385.385	110.151	-90.3188	16.1363	-128.51	16.4242	-5.94673	91.8861	-118.115	93.1352
4743	-222.839	3.48516	1.13926	74.703	50.9809	-72.4923	-135.264	-86.1401	274.696	-67.3841	57.4789	55.5589	35.3428	-87.5905	135.186	-124.392	147.752	-502.092	159.051	-66.1841	179.841	-63.2834	-49.9178	-75.8955	340.112	-75.6171	317.538	-398.959	113.258	-90.701	17.731	-129.552	14.6607	-4.15359	91.6836	-118.406	92.9379
4744	-218.078	3.50829	1.14291	74.3021	51.4672	-72.8279	-136.578	-84.959	274.701	-67.3449	57.184	56.0816	36.7952	-86.6627	140.055	-129.717	145.18	-501.677	156.978	-64.7092	181.487	-63.8695	-50.3619	-74.9568	337.944	-73.2359	311.98	-393.706	113.22	-90.9199	18.4314	-129.794	12.9776	-2.57722	91.4208	-118.386	93.1066
4745	-188.659	3.5358	1.12575	74.7438	51.5652	-73.9246	-135.181	-86.3274	273.896	-66.4032	56.393	56.2059	36.0604	-86.0277	140.17	-129.746	145.141	-504.58	144.769	-51.3513	192.097	-73.5067	-48.8064	-75.6462	339.94	-75.0403	313.318	-395.464	113.952	-90.9292	18.0989	-129.867	16.3917	-5.67979	91.9136	-118.568	93.1129
4746	-203.088	3.49944	1.15367	73.055	52.496	-72.3415	-135.474	-86.3794	276.903	-69.0827	56.9924	55.9404	35.1467	-86.3465	136.895	-126.378	146.358	-504.007	150.351	-56.7189	186.134	-68.6474	-48.8286	-69.506	321.638	-58.0442	298.712	-378.629	109.091	-91.327	19.5672	-130.589	14.9512	-4.15919	91.5767	-118.858	92.8105
4747	-206.628	3.51882	1.15832	73.6501	51.7041	-72.8854	-136.07	-85.4178	274.778	-67.4399	57.1787	56.2225	38.2078	-86.5304	142.9	-132.753	143.607	-503.176	149.996	-57.1696	186.278	-68.061	-49.5162	-73.66	334.618	-69.6957	304.84	-386.698	112.901	-91.459	19.7924	-130.638	16.0254	-5.0857	91.6017	-118.919	93.1337
4748	-187.038	3.63098	1.16954	74.0597	50.6978	-72.6015	-140.439	-81.7495	275.511	-67.4762	56.7453	58.5538	29.0737	-80.2677	140.473	-132.39	147.036	-504.046	148.077	-54.4781	182.982	-65.8066	-48.357	-79.2252	340.696	-75.6393	311.343	-393.299	118.178	-91.7265	20.2661	-131.467	19.5461	-8.11622	92.6633	-119.728	92.8265
4749	-215.936	3.58532	1.17847	74.4021	51.1966	-71.7047	-135.953	-85.7145	278.165	-70.6949	57.6097	57.8233	31.1444	-82.8012	139.202	-130.41	147.437	-501.529	157.813	-64.9776	169.951	-54.3798	-48.957	-79.3395	341.457	-76.1674	311.717	-393.961	118.232	-92.2565	21.3527	-131.806	17.0526	-5.69285	92.5483	-119.882	92.7277
4750	-216.214	3.63266	1.19274	73.8419	50.8966	-72.8678	-135.343	-86.0965	275.315	-67.9783	57.1311	58.1208	30.3697	-83.99	137.874	-129.438	149.995	-501.944	156.11	-62.9038	168.257	-53.1181	-48.2766	-79.5219	336.56	-71.6908	308.698	-390.373	119.006	-92.404	21.2656	-131.546	16.7669	-5.57336	92.9419	-120.372	92.8335
4751	-208.298	3.63885	1.1687	73.4041	51.5265	-72.7929	-135.69	-85.702	275.011	-67.7581	57.2947	58.0368	30.9252	-83.7534	139.103	-130.559	149.089	-500.635	160.374	-67.6641	162.347	-47.7518	-48.6684	-77.6188	331.765	-67.0335	303.23	-384.576	117.623	-92.9066	23.2248	-132.181	13.2957	-2.06418	92.1407	-120.347	92.9309
4752	-215.42	3.60231	1.20821	72.7311	51.6208	-71.8934	-139.431	-82.5076	273.458	-65.6483	57.3249	57.8846	30.504	-83.8893	137.862	-129.182	149.615	-499.65	164.248	-71.9804	160.077	-45.6645	-49.2744	-75.5687	324.512	-60.6993	301.598	-381.703	115.718	-93.0435	25.2854	-133.945	11.0869	0.344587	92.14	-120.546	92.6768
4753	-224.431	3.68536	1.222	75.2793	52.2274	-71.9893	-141.573	-80.6354	275.85	-67.8656	57.0804	58.2953	26.7245	-85.2546	130.739	-122.476	155.121	-503.943	151.599	-57.2153	170.382	-55.7763	-47.0602	-82.153	336.939	-72.4718	312.489	-393.535	120.539	-93.1862	26.0699	-133.797	9.62368	1.85638	91.5287	-120.75	92.6977
4754	-232.518	3.68098	1.17446	74.1928	53.4189	-72.3985	-136.978	-84.7047	276.161	-68.5988	57.2602	58.2129	25.4405	-85.2163	128.785	-120.375	156.352	-500.409	162.787	-70.0444	158.751	-44.7967	-48.7944	-77.0808	322.26	-58.7568	301.435	-380.978	116.661	-93.592	28.5112	-134.635	4.72787	6.79263	90.4695	-120.927	92.5024
4755	-249.48	3.65512	1.21583	76.2864	52.8895	-72.086	-135.198	-86.3904	277.464	-69.9825	57.4845	57.8541	27.521	-86.6342	129.044	-120.215	155.57	-495.745	173.288	-83.2716	148.228	-34.0472	-51.3152	-83.564	339.759	-75.6178	321.691	-402.764	121.138	-93.0246	27.4466	-134.4	5.1222	6.11489	90.8432	-121.178	92.4402
4756	-254.246	3.65503	1.17353	75.4035	52.3338	-72.8109	-135.25	-86.2477	275.368	-67.965	57.1102	57.7439	28.2297	-86.5511	130.597	-121.389	154.573	-493.479	178.586	-89.6711	144.505	-30.4789	-52.1272	-82.3026	332.835	-70.2017	326.324	-405.761	119.467	-92.8605	27.5045	-134.623	6.26855	5.15214	90.9573	-121.971	91.682
4757	-253.881	3.65678	1.16482	74.6439	53.7247	-71.7133	-137.868	-84.1311	277.555	-69.7744	57.391	57.4147	28.9372	-87.7163	129.375	-119.737	154.982	-492.953	182.647	-94.0752	146.458	-32.4259	-52.8212	-77.1244	317.696	-55.8081	313.726	-391.548	115.521	-92.2303	26.0656	-133.051	1.21963	9.29695	90.2116	-121.605	92.0078
4758	-239.691	3.64204	1.16413	74.577	51.7596	-73.4948	-129.056	-91.8306	274.077	-67.1434	57.0602	57.1233	31.1648	-87.2999	132.278	-122.386	151.924	-489.849	189.419	-101.821	142.541	-28.7236	-52.6753	-81.5162	331.42	-68.977	328.088	-407.361	118.449	-91.4695	21.9204	-131.072	9.28117	1.10964	91.4114	-121.603	92.1369
4759	-243.66	3.64581	1.15589	74.9471	52.8211	-74.052	-130.733	-90.4785	273.819	-66.6825	56.3826	57.0973	33.0896	-85.4687	138.26	-128.277	147.707	-487.287	193.342	-106.109	137.083	-24.1213	-51.9063	-81.4084	328.362	-66.4253	326.506	-404.609	118.014	-91.6674	22.6814	-129.662	3.81349	6.2166	89.5038	-121.508	92.4062
4760	-249.428	3.63929	1.12486	74.6693	52.554	-72.8132	-135.548	-86.0953	275.291	-67.7594	56.9417	56.9784	34.7208	-84.939	142.04	-132.001	145.455	-489.264	189.982	-101.857	142.832	-29.9575	-51.4471	-81.1166	330.419	-68.8952	329.599	-407.402	117.362	-91.2449	20.8136	-127.939	3.75906	5.83147	89.1607	-121.411	92.4989
4761	-247.237	3.63379	1.10507	74.0392	53.137	-72.4167	-135.455	-86.1771	275.417	-67.895	57.2521	56.3876	36.4953	-87.5129	140.071	-129.406	146.138	-490.128	190.934	-102.344	148.405	-35.5732	-51.3033	-75.9551	316.78	-55.8128	317.493	-393.78	113.195	-90.578	18.4722	-126.526	1.61297	7.23826	89.6134	-121.204	92.7566
4762	-255.685	3.60978	1.11524	73.5269	51.708	-72.4371	-137.271	-84.581	275.989	-68.3609	57.0781	56.0818	37.3996	-88.4793	138.899	-128.057	146.202	-490.776	188.324	-99.8741	148.835	-35.5459	-51.7628	-77.2505	320.654	-60.8393	329.53	-404.947	113.392	-90.2041	17.9547	-128.062	8.2982	1.14599	91.3834	-122.51	91.5086
4763	-241.956	3.61076	1.09005	73.1508	50.3165	-72.8084	-137.904	-83.867	274.36	-66.9124	57.0266	56.0271	37.522	-88.7311	138.802	-127.947	146.428	-491.083	188.518	-100.061	152.074	-38.4891	-51.8466	-77.1486	324.353	-63.3898	324.041	-400.461	113.409	-89.7301	16.0164	-128.182	14.3455	-4.72291	92.891	-122.261	92.0793
4764	-241.44	3.58762	1.08594	73.4244	50.2925	-73.0204	-136.4	-85.27	274.403	-66.8884	56.8588	55.6403	38.0907	-90.0693	137.594	-126.356	147.214	-494.205	180.088	-90.0561	151.986	-38.9033	-50.5502	-77.1194	326.699	-66.0105	327.799	-404.369	113.194	-90.0566	16.3865	-128.09	14.0629	-4.43082	92.7708	-122.339	92.0404
4765	-249.765	3.56338	1.12662	73.718	50.5417	-72.7145	-136.372	-85.7576	276.762	-68.6139	56.4001	55.1699	39.9773	-91.8534	137.265	-125.687	147.107	-498.79	168.594	-76.429	156.596	-43.5264	-48.9624	-76.3304	326.749	-66.603	329.229	-405.735	113.005	-90.312	16.689	-128.13	15.2434	-5.42406	92.8005	-122.552	91.8537
4766	-236.139	3.57295	1.08658	72.4023	48.9576	-74.2512	-135.594	-86.0031	271.821	-64.2566	56.1591	55.162	40.6923	-91.813	138.704	-127.265	146.425	-498.707	167.781	-75.7344	158.028	-44.5342	-48.904	-75.7057	324.441	-64.6071	330.257	-406.466	112.372	-90.0532	15.2598	-128.151	20.2213	-10.2437	93.8959	-122.851	91.3902
4767	-248.724	3.53843	1.12928	72.8009	49.2351	-73.9306	-136.638	-85.5623	273.432	-65.2707	55.666	54.5797	42.1351	-93.6237	137.308	-125.381	146.876	-500.022	165.813	-73.1348	160.669	-47.1175	-48.6065	-75.0239	323.474	-63.4354	326.724	-403.2	112.393	-90.4083	16.037	-128.702	20.6014	-10.5036	94.0714	-122.946	91.3913
4768	-253.653	3.55961	1.09134	74.761	52.1978	-73.8451	-136.522	-85.0805	272.603	-65.0312	56.4289	55.0543	40.8858	-91.4652	139.691	-128.229	146.045	-499.72	165.906	-73.4178	161.558	-47.9985	-48.7804	-75.6115	325.647	-65.2925	327.279	-404.312	113.004	-92.1063	21.2581	-128.287	3.37916	6.01697	90.2488	-122.664	91.5367
4769	-248.775	3.55565	1.11157	73.8037	52.2214	-74.2193	-134.665	-87.007	272.339	-64.4982	55.9489	54.7149	41.9141	-92.9656	138.363	-126.477	146.451	-501.313	162.301	-68.8983	164.569	-51.1072	-47.9841	-71.859	314.084	-54.4381	318.358	-394.074	110.448	-91.5898	19.997	-128.047	5.75613	3.62792	90.7748	-122.612	91.4885
4770	-251.087	3.5523	1.11258	72.5698	49.54	-73.1558	-136.812	-85.049	274.991	-67.171	56.5413	54.5616	43.5358	-94.1018	138.692	-126.651	145.869	-499.762	166.598	-74.1099	160.972	-47.4067	-48.9862	-75.6799	324.166	-64.2821	331.563	-408.296	112.745	-90.3791	16.1755	-128.904	20.3922	-10.3165	94.1322	-123.006	90.9568
4771	-248.755	3.57902	1.08004	73.3832	51.245	-75.0262	-138.201	-83.7128	269.52	-61.6206	55.3529	54.8623	42.7596	-92.9668	139.71	-127.881	145.456	-502.219	157.816	-64.1782	166.48	-52.3638	-47.694	-75.2425	321.771	-62.5387	334.116	-410.375	112.358	-91.7081	20.8362	-129.029	7.20287	2.45034	91.0841	-123.114	90.6426
4772	-256.29	3.55277	1.10005	73.3236	51.6954	-73.8788	-137.49	-84.4695	272.826	-64.8524	55.9263	54.2721	44.6247	-95.2631	138.971	-126.476	145.841	-500.378	164.032	-71.3433	160.055	-46.4962	-48.7549	-71.3852	310.659	-51.5421	321.241	-396.526	109.752	-91.6701	20.801	-129.481	9.11413	0.732484	91.5554	-123.204	90.503
4773	-254.86	3.56488	1.13038	72.5547	49.8594	-74.577	-137.531	-84.5157	271.167	-62.9691	55.4007	54.1989	45.8678	-95.7723	139.985	-127.521	145.141	-502.418	157.375	-63.8453	164.172	-50.3408	-47.8185	-75.2424	322.446	-63.2401	333.467	-410.16	113.066	-91.1815	18.9617	-129.797	17.0935	-6.77763	93.1926	-123.333	90.4031
4774	-255.648	3.5376	1.14358	71.9976	48.69	-74.7875	-138.765	-83.4617	270.363	-62.0192	55.0285	53.6542	47.913	-97.8186	140.17	-127.239	145.252	-500.4	163.433	-70.8297	159.067	-45.3356	-48.824	-74.3409	320.234	-60.7009	328.643	-405.422	112.537	-90.7485	16.5045	-128.831	22.0008	-11.7395	94.3021	-123.379	90.6507
4775	-262.962	3.54479	1.13028	73.6069	51.622	-74.3367	-138.46	-83.4976	271.156	-63.1607	55.7313	53.914	47.3425	-96.8735	141.558	-128.936	145.021	-500.616	162.299	-69.6365	160.414	-46.7344	-48.7855	-73.9193	317.426	-58.451	329.975	-406.231	112.247	-92.4017	21.0206	-128.307	6.92236	2.72379	91.1693	-123.593	90.1903
4776	-253.193	3.56489	1.08067	71.9864	48.8603	-73.9655	-141.583	-80.7733	272.062	-63.8874	55.7051	54.0838	46.4804	-96.3665	141.164	-128.613	145.353	-499.224	167.668	-75.667	157.133	-43.5918	-49.7005	-74.6829	320.318	-60.6902	329.704	-406.552	112.652	-91.1214	16.3359	-128.174	21.0962	-10.9897	94.3147	-123.617	90.1866
4777	-257.007	3.55274	1.0932	72.1463	49.3944	-74.2602	-140.566	-81.6517	270.979	-62.7973	55.5706	53.8512	47.2608	-97.5406	140.671	-127.794	145.719	-501.32	160.753	-67.8751	162.584	-48.5707	-48.8321	-72.5029	313.097	-54.0596	326.49	-402.435	110.945	-91.6278	18.0833	-129.473	19.8732	-9.56085	94.4979	-124.068	89.5863
4778	-265.29	3.51514	1.15641	73.7133	51.4178	-71.1912	-133.134	-87.4131	279.751	-72.5662	58.3713	52.3899	54.012	-106.07	136.99	-122.822	147.327	-500.365	164.583	-72.3048	157.731	-44.0711	-49.3314	-72.3941	312.85	-53.8087	325.582	-401.637	111.233	-93.9774	18.5277	-127.477	19.9866	-9.81466	91.6058	-124.098	89.5768
4779	-268.003	3.52259	1.17709	74.7629	53.2727	-72.0446	-132.774	-88.3464	279.272	-71.9435	57.7167	51.5514	60.3799	-112.707	136.888	-121.967	147.379	-499.516	167.078	-75.2893	154.503	-40.9659	-49.6945	-73.446	315.666	-56.5303	328.757	-405.189	112.04	-94.794	22.8772	-129.24	10.3478	-0.208898	90.4288	-124.659	89.1451
4780	-268.669	3.52276	1.15927	74.9265	54.3035	-72.5011	-134.331	-87.0731	277.135	-69.7283	57.3338	51.2965	63.4798	-115.39	138.806	-123.553	146.959	-496.258	175.908	-85.827	149.762	-36.1196	-51.3941	-71.6699	310.768	-51.4876	321.082	-397.176	110.986	-95.3224	25.2025	-129.839	4.27501	5.76734	89.2262	-124.437	89.1295
4781	-269.414	3.53531	1.10611	72.6067	50.3005	-72.8543	-140.546	-81.6508	274.438	-66.5999	56.6481	51.246	64.0491	-116.012	139.507	-124.148	147.031	-495.373	179.823	-90.2643	149.863	-36.1762	-52.1275	-72.5776	314.756	-55.0622	322.803	-399.434	111.5	-93.4151	18.5035	-129.091	22.1743	-11.7233	93.3386	-124.414	89.1457
4782	-272.654	3.53213	1.1064	73.849	52.3647	-73.1427	-136.755	-84.8585	273.52	-66.0537	56.9332	51.4251	62.736	-115.09	139.106	-123.972	147.711	-495.482	180.49	-90.6522	152.396	-38.801	-52.0134	-74.1578	318.234	-58.873	330.31	-406.664	112.493	-94.666	23.3588	-130.443	9.41817	0.772855	91.5145	-124.774	88.5928
4783	-266.671	3.54873	1.0613	71.9745	49.6205	-74.0924	-137.986	-83.8484	270.537	-62.9106	56.2021	52.1345	58.7779	-110.766	139.607	-125.147	147.39	-497.888	174.184	-82.8471	154.902	-41.7582	-50.5517	-73.8929	316.95	-57.8682	331.147	-407.156	112.226	-93.3197	20.0141	-130.894	20.7563	-9.89446	94.4213	-124.924	88.356
4784	-267.38	3.54226	1.10482	73.3266	51.8592	-74.3267	-134.798	-86.7896	271.49	-63.918	56.1827	52.1828	59.5915	-110.323	142.047	-127.603	146.346	-497.909	172.896	-81.5099	157.897	-44.4175	-50.6028	-74.6809	319.21	-59.926	332.508	-409.029	113.043	-94.404	24.6026	-132.343	10.1615	0.629657	92.8177	-125.235	87.9361
4785	-266.502	3.61803	1.0816	71.3353	49.0708	-73.687	-142.224	-80.3654	272.108	-63.8574	55.92	54.1621	51.8604	-101.845	144.389	-131.851	146.418	-495.169	180.321	-90.3844	152.895	-39.6169	-52.0216	-77.4959	320.544	-60.9554	333.048	-409.657	116.173	-93.1963	21.2413	-132.723	22.4559	-10.9357	95.5614	-125.333	87.8305
4786	-264.321	3.59111	1.08946	73.188	51.5007	-73.4957	-135.774	-85.7051	272.005	-64.5845	56.6974	54.2733	50.8173	-101.013	143.681	-131.092	146.338	-495.441	178.642	-88.2341	151.366	-38.6376	-51.3823	-77.1165	322.696	-62.6454	331.971	-409.369	115.873	-94.2577	25.8069	-133.854	10.4648	0.867535	93.6603	-125.072	88.2615
4787	-258.17	3.60626	1.05607	72.5288	50.3058	-72.8514	-136.866	-84.762	274.505	-67.033	57.0376	54.4468	48.8201	-99.6923	142.063	-129.615	146.923	-498.756	171.975	-79.5931	155.717	-43.7309	-49.6436	-74.5228	315.623	-55.5685	322.832	-399.568	113.99	-93.2985	22.5295	-133.78	19.8698	-8.19382	96.0467	-125.058	88.3348
4788	-264.718	3.58858	1.07762	73.3422	51.5301	-72.7436	-137.994	-83.8203	274.98	-67.3681	56.9334	54.5005	48.1274	-99.0055	141.847	-129.396	146.817	-500.251	165.938	-73.1177	158.86	-46.3301	-49.1961	-76.8009	321.767	-61.9023	332.949	-410.117	115.228	-94.0145	25.4163	-134.168	12.4669	-0.932102	94.4728	-125.177	88.1027
4789	-262.005	3.56508	1.0963	74.3459	53.3982	-73.3916	-135.384	-86.1848	273.141	-65.5835	56.608	54.5367	47.4159	-98.1716	141.713	-129.255	146.535	-497.473	171.74	-80.4083	156.332	-43.1659	-50.5145	-73.4685	310.848	-51.6175	324.97	-400.891	112.811	-94.6687	27.8439	-133.546	1.92719	8.99003	91.9823	-124.854	88.1491
4790	-256.91	3.58204	1.04538	72.3771	51.1167	-74.6532	-137.766	-84.1892	269.372	-61.433	55.4293	55.1818	44.0093	-93.9309	142.629	-130.865	145.452	-494.219	180.3	-90.5557	155.767	-41.7772	-51.8856	-72.5125	308.176	-49.3976	325.111	-400.494	111.814	-94.0056	24.2395	-131.959	9.50421	1.4246	93.3064	-125.097	87.7327
4791	-247.453	3.57434	1.09373	71.3738	48.1495	-73.6131	-139.179	-83.0126	272.632	-64.5953	55.9189	55.4524	42.557	-92.2617	142.734	-131.361	145.243	-494.519	178.96	-89.5151	154.697	-40.6815	-52.4763	-74.4279	319.745	-59.5365	323.299	-400.737	114.33	-91.7741	15.539	-129.711	26.0575	-15.1832	97.5368	-124.639	89.2392
4792	-250.759	3.57707	1.05352	72.3747	49.257	-72.7334	-136.117	-85.2984	275.257	-67.8801	57.1601	55.515	41.4244	-91.5462	142.789	-131.422	145.648	-495.117	179.026	-89.008	158.467	-44.8032	-51.9257	-76.3366	326.574	-65.7508	328.494	-406.687	115.124	-92.1334	17.0795	-130.198	22.2428	-11.4007	97.2126	-124.682	89.5142
4793	-264.61	3.55933	1.08388	74.3953	52.383	-72.6904	-139.676	-82.7161	275.554	-67.4429	56.4018	55.2022	42.7883	-93.4444	141.94	-130.221	146.149	-495.964	176.289	-86.2658	158.682	-44.6237	-52.2924	-75.137	323.233	-62.8548	327.169	-404.961	114.534	-93.8578	22.1251	-129.372	4.38604	5.59206	93.2112	-124.526	89.5552
4794	-259.049	3.56864	1.04843	73.5711	51.9393	-72.6329	-139.913	-82.2996	275.558	-67.649	56.6707	55.1738	41.7675	-93.2528	141.058	-129.258	147.037	-496.113	176.281	-86.1826	158.852	-45.0076	-52.2181	-72.4249	316.778	-56.532	319.559	-396.553	112.086	-93.3356	20.3065	-128.764	7.67221	2.33429	94.0528	-124.42	89.6262
4795	-260.35	3.54497	1.08093	73.007	49.8149	-72.5837	-139.791	-82.4114	275.627	-67.7346	56.7282	55.0157	42.2626	-93.6694	140.934	-129.112	147.122	-499.236	167.373	-75.7736	163.293	-49.3391	-50.8553	-74.6001	323.141	-62.8902	327.412	-404.903	113.49	-92.3328	16.9406	-128.817	19.0944	-8.57876	96.4469	-124.567	89.5001
4796	-241.09	3.57474	1.04948	72.161	49.7773	-74.1777	-136.756	-84.9256	273.093	-65.5008	56.0367	55.3193	40.6031	-92.608	140.88	-129.36	147.955	-499.828	167.097	-75.0076	165.622	-51.8385	-50.4789	-71.5281	315.853	-55.5165	316.544	-393.705	111.909	-91.3723	14.4569	-128.059	18.8696	-8.70607	97.3451	-123.884	90.3704
4797	-233.591	3.58203	1.03776	72.796	49.6355	-74.6657	-134.663	-87.042	270.107	-62.1782	55.6497	55.5832	40.1685	-91.5603	142.119	-130.885	147.305	-502.409	162.078	-68.3064	172.539	-58.8938	-48.845	-73.0894	321.39	-60.7562	321.737	-399.75	113.276	-91.9558	15.7839	-128.581	17.4618	-7.19685	97.1643	-123.951	90.3606
4798	-250.242	3.54542	1.09927	74.9204	51.9018	-72.3166	-135.323	-86.2278	276.246	-68.7906	57.3655	55.1545	41.8591	-92.7762	141.74	-130.381	147.01	-504.913	154.285	-59.5955	175.461	-61.9689	-47.9393	-74.1617	324.947	-64.1227	324.934	-403.44	114.052	-92.7336	17.885	-128.417	11.9237	-1.82366	95.7758	-123.936	90.4598
4799	-248.615	3.55804	1.06877	74.3406	53.1459	-72.5621	-137.613	-84.1572	275.537	-67.9335	57.0952	55.0208	41.877	-93.0846	140.787	-129.23	147.199	-504.966	154.376	-59.751	175.421	-61.8671	-48.0597	-70.3803	313.607	-53.4339	315.711	-392.765	110.99	-92.99	19.6117	-128.216	5.73762	4.08467	94.2684	-123.911	90.4517
4800	-256.554	3.54407	1.07439	73.6768	51.5212	-73.6714	-135.717	-85.7524	272.444	-65.0094	56.6499	55.1007	41.4914	-92.6739	140.78	-129.254	147.121	-502.711	159.071	-65.8383	171.032	-56.8851	-49.4307	-72.9982	319.794	-60.4492	331.121	-407.84	112.009	-92.5863	20.1867	-130.04	9.57973	1.00531	95.5211	-125.05	89.2662
4801	-246.892	3.54751	1.03347	72.1375	49.4428	-72.8555	-136.61	-85.0158	274.754	-67.2433	57.0149	54.9286	41.5518	-93.5038	139.946	-128.067	147.744	-500.909	165.584	-73.1007	167.237	-53.4659	-50.2344	-70.2764	312.367	-53.0242	322.223	-397.969	109.273	-90.9063	14.5439	-128.948	23.284	-12.3643	98.4127	-125.07	89.2262
4802	-257.83	3.51707	1.08987	74.4009	52.1179	-73.6131	-136.466	-85.5399	273.451	-65.4212	56.0602	54.5046	42.7553	-94.429	138.853	-126.797	147.435	-504.274	155.218	-60.8982	177.958	-63.5876	-48.2898	-72.7387	320.397	-60.65	328.601	-405.439	111.171	-92.6718	19.6903	-128.935	8.18417	2.15232	95.1635	-124.867	89.3048
4803	-242.95	3.5582	1.03243	72.5874	49.0369	-73.0716	-141.72	-80.6818	274.652	-66.5405	56.2895	54.6787	42.0563	-93.859	138.495	-126.771	147.737	-502.558	164.142	-70.495	171.597	-58.0179	-49.4701	-72.8622	320.853	-60.6819	326.468	-403.699	111.34	-90.6129	12.9465	-127.533	22.8074	-12.2081	98.6156	-124.693	89.6295
4804	-258.01	3.5544	1.05947	73.9219	51.5372	-74.6863	-135.228	-86.2121	270.126	-62.574	56.0164	55.2607	39.7435	-92.1361	138.433	-127.241	148.568	-500.69	166.628	-73.514	171.97	-58.2406	-49.5375	-74.6415	322.353	-62.5086	330.506	-407.526	112.809	-92.3713	18.1027	-126.712	5.21897	4.46017	95.1677	-125.293	89.719
4805	-244.736	3.55807	1.05469	72.9893	49.9856	-74.4645	-132.175	-88.8298	270.914	-63.7033	56.4444	55.3979	39.6093	-91.2541	139.726	-128.498	147.453	-501.847	162.486	-68.8681	171.943	-58.3867	-48.8429	-73.8623	322.118	-62.2063	329.582	-406.948	112.387	-91.458	15.5175	-127.694	16.0818	-5.76151	97.8289	-125.347	89.6805
4806	-233.959	3.57171	1.02699	72.6872	50.3291	-74.5347	-134.467	-87.0251	270.992	-63.3709	55.9803	55.643	39.0936	-90.1122	140.622	-129.547	146.624	-503.908	155.401	-60.7621	179.155	-64.956	-47.5405	-70.8626	313.03	-53.361	320.696	-396.851	109.69	-91.5764	15.4551	-127.772	17.3358	-6.91588	98.0528	-125.459	89.4509
4807	-228.845	3.57017	1.07097	73.2161	50.7783	-73.7243	-139.376	-82.8056	271.547	-63.4924	55.9464	55.8955	37.1262	-88.6179	139.502	-128.655	147.036	-503.206	159.544	-65.2129	174.519	-60.9856	-48.0786	-71.493	315.285	-55.0826	319.591	-396.954	110.881	-90.1079	12.5227	-124.906	10.9511	-2.22589	95.8395	-122.653	92.1871
4808	-205.157	3.59609	1.05944	74.8199	51.6913	-73.8508	-134.249	-87.2151	273.974	-66.4749	56.4485	56.4153	35.2283	-85.8274	140.97	-130.708	146.103	-506.925	145.931	-49.7964	187.578	-73.5148	-45.7509	-74.3389	324.504	-63.8095	326.52	-404.96	113.024	-90.1787	12.6431	-125.273	12.8314	-3.89233	96.0933	-122.708	92.1647
4809	-218.487	3.5655	1.0807	73.9611	50.4516	-71.6026	-137.328	-84.5893	278.177	-70.3952	57.4679	55.9774	37.0134	-88.1001	139.66	-129.036	146.692	-505.542	154.418	-58.996	179.709	-66.2186	-47.2111	-74.0493	324.196	-63.4967	326.546	-405.022	112.768	-89.6703	10.4587	-125.086	20.0738	-10.6721	97.3899	-122.801	92.1422
4810	-252.785	3.49567	1.19205	75.3935	52.7055	-71.4502	-136.069	-86.2382	269.963	-61.7279	57.5822	55.6738	36.6424	-88.9836	136.1	-125.331	148.06	-505.079	157.668	-62.4491	176.96	-63.7695	-47.7337	-73.4695	322.572	-61.9484	325.618	-404.26	112.785	-92.2498	18.4169	-123.009	-0.431539	8.87928	90.2765	-122.429	92.4984
4811	-255.421	3.50853	1.14419	74.6386	52.3745	-71.9436	-134.973	-86.9795	272.073	-64.1779	57.4456	54.9058	37.8957	-91.5949	131.748	-120.377	149.517	-502.662	167.616	-73.3033	170.243	-57.6718	-48.9596	-72.4411	320.394	-59.5332	320.69	-399.246	111.808	-91.626	18.3865	-125.17	2.30645	6.27146	91.7108	-122.292	92.5303
4812	-254.062	3.57138	1.11941	74.4874	51.4002	-72.1867	-136.611	-85.7079	272.781	-64.4775	56.98	55.826	34.7964	-89.5964	131.881	-121.128	151.081	-501.05	172.865	-79.1726	168.014	-55.6332	-49.5712	-76.7898	327.568	-66.1493	327.668	-406.891	115.499	-91.2366	17.4569	-125.897	5.70021	2.96576	93.2804	-122.822	92.5028
4813	-256.827	3.52326	1.22295	75.4009	52.1282	-69.6835	-131.999	-88.5125	280.252	-73.2324	59.5002	55.1099	35.6737	-90.9305	127.199	-115.899	151.051	-502.73	161.899	-68.1445	168.606	-54.9764	-49.0934	-75.9902	326.784	-65.2219	325.286	-404.694	114.952	-92.6961	17.6589	-125.293	11.7853	-2.9098	91.5747	-122.831	92.6022
4814	-254.798	3.53713	1.16961	75.0575	53.0318	-71.498	-137.486	-84.1842	277.936	-70.3248	57.7184	53.9397	38.5268	-95.0479	122.311	-110.039	151.979	-504.531	155.872	-61.6039	172.267	-58.145	-48.4472	-73.1839	319.236	-57.8827	317.082	-395.666	112.704	-93.163	20.0938	-125.877	6.74276	2.23688	90.293	-122.706	92.6256
4815	-255.792	3.51846	1.19419	75.0995	53.2223	-71.5887	-135.709	-86.0417	277.83	-70.1638	57.6123	53.4121	40.6052	-97.0699	121.678	-108.939	151.944	-504.608	156.686	-62.2243	171.545	-57.7653	-48.3192	-73.0433	319.463	-57.9218	316.516	-395.204	112.451	-92.8283	20.7247	-127.233	6.49857	2.6716	90.8638	-122.679	92.5318
4816	-264.391	3.53342	1.13021	75.4045	52.9404	-71.9907	-140.511	-81.6977	277.405	-69.5209	57.114	53.1894	41.2761	-97.7272	121.798	-108.974	152.051	-503.744	161.59	-67.5147	168.444	-54.9856	-49.1459	-74.9168	323.189	-62.4446	328.147	-406.156	113.03	-92.5631	21.5505	-128.273	4.50811	4.74899	91.1771	-123.478	91.6677
4817	-261.828	3.5305	1.13861	74.5514	51.6923	-72.4307	-136.442	-85.1852	275.926	-68.427	57.295	53.9566	40.2947	-95.7307	126.059	-113.727	150.949	-501.954	163.611	-70.5386	165.934	-51.9303	-49.8755	-74.9906	324.328	-63.4307	328.01	-406.282	113.245	-92.2699	20.61	-128.586	10.129	-0.399512	92.1141	-123.566	91.5322
4818	-253.454	3.53425	1.16729	73.4603	49.7588	-72.1568	-135.128	-86.4505	276.531	-68.9252	57.4088	54.6987	39.5584	-93.2172	130.44	-118.651	148.87	-502.101	160.658	-67.6796	167.309	-52.718	-49.6966	-74.5649	324.279	-63.0929	324.539	-403.105	113.325	-91.1775	16.7891	-128.487	22.0955	-11.9477	94.6244	-123.587	91.5762
4819	-261.388	3.52605	1.1671	75.4268	52.5868	-72.7321	-135.372	-86.2296	275.833	-68.3691	57.0706	54.3629	41.6286	-94.3234	131.931	-119.915	147.952	-504.155	153.785	-59.6635	172.657	-57.9895	-48.3689	-74.6873	324.973	-63.7528	324.763	-403.432	113.445	-92.755	20.9693	-127.542	7.20532	2.34121	91.3635	-123.665	91.4494
4820	-264.775	3.5326	1.13947	74.9297	52.3963	-72.8117	-135.456	-86.0657	275.738	-68.2768	57.1045	53.9641	44.2102	-96.484	132.766	-120.38	147.53	-501.62	163.145	-69.9718	166.199	-52.1788	-49.4818	-75.3176	326.279	-65.2724	328.738	-407.253	113.453	-92.3542	20.6705	-127.705	6.22268	3.24582	91.7255	-123.772	91.2923
4821	-255.963	3.54712	1.1379	73.8416	50.5719	-73.6736	-136.388	-85.293	273.248	-65.6438	56.4246	54.1434	44.2865	-96.1816	133.765	-121.416	147.041	-502.606	158.548	-65.031	168.066	-53.6333	-48.9679	-74.8992	325.154	-64.079	326.795	-405.328	113.315	-91.6462	18.4775	-128.183	14.8697	-4.96329	93.6519	-123.822	91.2685
4822	-261.363	3.53173	1.17681	75.3557	52.8718	-73.4951	-137.714	-84.3108	274.342	-66.452	56.1408	53.8999	45.1063	-96.8657	133.933	-121.42	146.933	-505.77	146.862	-52.1815	178.051	-62.7347	-47.6373	-74.7407	324.555	-63.8168	328.531	-406.898	113.152	-92.4172	20.9335	-127.577	6.11873	3.44016	91.4897	-123.785	91.2057
4823	-258.511	3.53252	1.17873	75.0533	52.1303	-72.9927	-137.438	-84.4578	275.571	-67.7603	56.6106	53.5373	46.7458	-98.5165	134.448	-121.591	146.984	-506.227	145.717	-50.9273	178.887	-63.6315	-47.4949	-74.3672	324.585	-63.718	327.006	-405.391	112.672	-91.7526	18.6651	-127.342	12.2057	-2.47571	92.8892	-123.878	91.3086
4824	-259.679	3.54108	1.12414	75.1865	53.1244	-73.4348	-137.268	-84.442	273.397	-65.822	56.6105	53.7747	46.1072	-97.7324	135.502	-122.771	146.806	-503.814	154.894	-60.9354	169.931	-55.5396	-48.4161	-72.8374	320.135	-59.265	321.488	-399.482	111.576	-92.5949	21.7022	-127.386	2.5893	6.80642	90.6681	-123.602	91.3727
4825	-268.731	3.62951	1.15565	76.1605	53.2444	-71.928	-143.202	-79.9112	278.706	-69.7693	56.063	55.6692	37.2689	-96.2482	128.238	-116.783	155.249	-504.661	151.252	-57.1895	174.229	-59.4498	-48.2967	-78.279	323.738	-63.0764	326.609	-404.268	115.303	-92.2737	20.1283	-126.555	4.14347	5.01528	92.0185	-124.49	91.398
4826	-255.875	3.63264	1.092	74.7067	52.8224	-72.8091	-135.525	-86.0122	275.24	-67.758	57.0842	55.8794	36.5888	-95.2927	129.609	-118.458	155.128	-498.761	169.194	-77.6426	157	-43.4378	-50.5018	-75.2036	315.724	-55.1959	317.453	-394.304	112.979	-92.2242	20.425	-126.793	3.42664	5.7206	91.7296	-124.262	91.4181
4827	-267.141	3.60602	1.12459	75.0239	52.4139	-72.5677	-134.205	-87.1003	276.941	-69.6821	57.4584	55.5682	39.5738	-96.9904	131.821	-120.296	153.686	-495.899	173.907	-84.501	155.77	-41.0441	-52.3977	-78.6684	326.355	-65.7598	331.113	-408.805	114.943	-91.8015	19.1673	-126.44	5.58439	3.51648	92.2773	-124.788	90.9202
4828	-252.072	3.58496	1.1013	72.0722	49.3449	-73.6276	-133.133	-88.2366	273.084	-65.7195	56.6119	55.4398	40.871	-96.0767	135.426	-123.629	151.003	-492.691	182.695	-94.7444	155.755	-40.456	-53.2636	-74.766	317.689	-56.8054	318.307	-395.569	112.004	-90.1648	13.2849	-125.956	20.8794	-11.4957	95.8335	-124.561	91.2578
4829	-268.675	3.5815	1.10527	75.1727	52.5779	-72.521	-138.198	-84.0306	276.851	-68.9046	56.6339	55.2386	42.296	-96.1	137.153	-125.273	149.49	-495.11	177.533	-88.3486	156.217	-41.4636	-52.6247	-76.4921	324.54	-63.679	325.816	-403.895	113.729	-91.7324	17.4921	-124.367	3.25471	5.2387	91.9167	-124.274	91.4465
4830	-258.273	3.59242	1.07246	74.0797	52.4698	-72.7548	-136.648	-85.0204	274.998	-67.472	57.0424	55.3734	41.5855	-95.3434	137.898	-126.079	149.529	-495.652	176.427	-86.7558	157.896	-43.5213	-52.0902	-73.3344	316.352	-55.6785	316.7	-393.898	111.283	-91.4491	16.6618	-124.061	4.09603	4.36446	92.1099	-123.923	91.6443
4831	-262.381	3.57483	1.08764	74.8295	51.8358	-73.319	-135.086	-86.4239	273.559	-66.1126	56.7894	55.4605	40.9865	-94.2132	138.456	-126.828	148.998	-495.965	175.596	-85.8472	160.219	-45.5923	-52.2135	-76.051	326.7	-65.7535	325.62	-403.875	113.482	-91.2929	16.8676	-124.512	4.94727	3.67144	92.163	-123.809	91.6969
4832	-253.467	3.58286	1.0743	73.7844	50.2569	-73.082	-140.349	-82.0961	274.889	-66.7863	56.1411	55.7441	39.628	-91.9626	139.496	-128.154	147.919	-498.757	168.375	-77.3352	161.712	-47.3655	-51.207	-75.8404	327.842	-67.386	328.024	-406.076	113.58	-90.6194	14.9032	-125.266	13.4733	-4.41768	94.1161	-123.892	91.5394
4833	-256.217	3.55053	1.1274	74.1269	50.4929	-71.9148	-134.942	-86.4361	276.879	-69.5341	57.7447	55.3709	40.4286	-93.281	138.428	-126.987	148.785	-502.081	159.781	-66.9386	168.159	-54.0986	-49.5021	-74.5605	324.191	-63.9641	325.512	-403.143	112.612	-90.4381	13.7599	-125.289	17.5794	-8.36929	95.085	-124.018	91.4985
4834	-250.41	3.55963	1.09969	73.3391	50.1776	-72.7548	-138.496	-83.4775	275.246	-67.457	56.7816	54.8571	41.4942	-95.0649	136.08	-124.333	149.55	-502.928	159.67	-66.4685	169.139	-55.151	-49.6033	-72.9965	322.863	-62.0145	317.33	-395.439	112.2	-90.7332	14.1234	-125.543	18.0532	-8.73767	95.2859	-123.913	91.873
4835	-247.495	3.55594	1.1169	74.3714	50.7527	-72.7225	-134.847	-86.5058	275.272	-67.9607	57.355	54.3877	43.0288	-97.1623	134.286	-122.291	150.334	-505.236	153.666	-59.2912	173.573	-59.6436	-48.5118	-74.0935	326.679	-65.625	321.249	-399.899	112.963	-91.1026	15.4207	-126.486	17.404	-7.85628	95.5475	-124.221	91.7754
4836	-254.668	3.51864	1.14749	74.7217	51.0681	-72.7217	-135.442	-86.0879	275.115	-67.6336	57.1125	54.0839	44.0614	-97.0237	134.949	-122.766	148.874	-504.063	156.737	-62.901	171.966	-57.7498	-49.0046	-74.7532	330.431	-68.8899	322.382	-401.758	113.48	-91.4752	16.8211	-127.08	14.3549	-4.86396	95.1611	-124.189	91.9411
4837	-244.776	3.54109	1.10732	74.2577	50.7322	-73.4791	-136.282	-85.2663	273.212	-65.764	56.7258	54.4623	42.7813	-95.272	135.868	-123.954	148.232	-503.437	158.322	-64.8524	171.65	-57.2058	-49.3606	-74.6157	330.978	-68.8996	319.904	-399.928	113.731	-91.5688	17.0511	-127.141	13.8675	-4.35369	95.1261	-124.092	92.1352
4838	-244.816	3.53253	1.13688	74.8513	51.5062	-74.3479	-134.193	-87.147	271.313	-63.8834	56.2674	54.7493	41.607	-93.5048	136.653	-124.899	147.347	-504.314	151.417	-57.9585	177.989	-62.1091	-49.0407	-74.5508	331.044	-68.9636	321.117	-401.329	113.701	-92.0595	18.8059	-127.017	10.0447	-0.450529	93.88	-124.19	92.1242
4839	-241.611	3.52547	1.15269	73.5829	51.6594	-72.3423	-135.179	-86.3526	276.082	-68.531	57.3321	54.4668	41.92	-94.4882	134.594	-122.484	147.875	-504.649	152.347	-58.7248	175.431	-60.2101	-49.0917	-70.8854	320.55	-58.9357	311.299	-390.352	110.843	-91.5064	17.7045	-127.821	14.9998	-5.10844	95.3197	-124.293	92.0808
4840	-243.183	3.52692	1.18791	75.2023	51.822	-73.195	-136.015	-85.6134	274.31	-66.7317	56.7603	54.3438	42.7725	-95.117	134.115	-122.048	147.689	-506.559	143.072	-49.1085	183.848	-67.4091	-48.507	-74.2688	330.82	-68.7814	321.271	-401.509	113.495	-91.6379	18.217	-127.614	13.8612	-3.87692	94.86	-124.346	92.0682
4841	-241.454	3.51542	1.15815	75.0922	50.944	-73.1279	-136.757	-84.7949	274.012	-66.6243	56.9813	54.1415	41.4986	-95.0255	131.543	-119.448	148.99	-505.858	147.599	-53.7711	179.329	-63.5555	-48.8864	-75.0938	334.02	-71.847	324.179	-404.584	113.683	-91.4792	17.5496	-127.959	16.2221	-6.19337	95.7384	-124.438	91.8714
4842	-245.67	3.56502	1.18626	76.2376	53.795	-71.9682	-134.919	-86.6626	278.68	-71.088	57.5086	55.4616	40.6344	-91.964	138.266	-127.215	146.913	-506.859	141.826	-47.6884	184.8	-68.4262	-48.2054	-74.6963	329.495	-67.6803	319.832	-399.663	114.069	-92.3645	21.1858	-128.473	7.41317	2.42938	94.1405	-125.325	91.8549
4843	-248.993	3.55007	1.13186	74.8528	53.7054	-73.1484	-136.386	-85.2023	274.035	-66.57	56.8624	55.1434	40.622	-92.9336	136.376	-124.909	147.76	-504.127	152.159	-59.145	173.259	-57.6716	-49.4585	-70.6904	318.598	-57.4906	311.404	-389.684	110.4	-92.1781	21.4877	-127.145	1.11584	8.28029	92.4434	-124.95	92.0911
4844	-250.671	3.56125	1.12372	74.3181	52.389	-74.1209	-137.502	-84.5632	273.074	-65.1154	55.7693	55.4274	39.6365	-91.3253	137.524	-126.356	147.129	-502.766	156.818	-64.5888	169.571	-53.872	-50.6441	-71.3284	322.374	-61.2931	314.281	-393.11	111.537	-91.6714	19.8626	-126.909	4.67344	4.76183	93.2575	-124.786	92.0744
4845	-256.183	3.55253	1.14212	75.2461	52.6437	-73.2441	-135.327	-86.3047	274.264	-66.6897	56.7331	55.3694	40.0366	-91.8318	137.172	-126.033	147.442	-501.253	163.022	-71.1108	165.125	-50.2492	-51.0898	-74.0557	329.017	-67.4799	320.114	-399.286	113.236	-91.4565	20.9101	-127.896	2.97751	6.37211	93.5037	-125.477	92.3847
4846	-251.836	3.56317	1.10447	75.1034	51.7833	-73.4781	-135.414	-86.0457	273.602	-66.1918	56.7276	55.4762	39.4588	-91.3278	137.691	-126.523	147.5	-499.601	168.111	-76.9776	162.212	-47.5445	-51.8991	-75.4151	332.669	-71.201	326.127	-405.565	114.028	-90.8992	19.2109	-127.951	5.64507	3.54706	94.8279	-125.48	92.365
4847	-250.644	3.5731	1.11109	74.3202	52.3887	-71.9217	-142.505	-80.1578	277.986	-69.8006	56.7498	55.3916	39.5785	-91.9645	136.735	-125.321	147.913	-499.065	169.774	-79.2613	159.351	-44.5151	-52.7951	-72.261	322.729	-61.4218	316.102	-394.578	111.61	-90.7868	19.0133	-128.291	5.7239	3.44482	95.267	-125.324	92.3756
4848	-243.074	3.58265	1.08789	74.981	51.9484	-73.3801	-135.238	-86.157	273.602	-66.2353	56.8683	55.724	38.2424	-90.8476	138.209	-127.213	148.584	-501.568	163.887	-71.6784	164.039	-49.7712	-51.0753	-74.2868	329.699	-68.1242	321.386	-400.634	113.279	-90.6979	19.9306	-129.164	5.87861	3.56148	95.0404	-125.06	92.4569
4849	-243.469	3.57381	1.10921	74.217	52.8048	-72.136	-137.445	-84.413	277.006	-69.3274	57.2392	55.5204	39.0099	-91.7474	137.405	-126.138	148.575	-502.147	162.168	-69.8356	164.289	-49.9386	-51.0247	-70.9863	320.149	-58.8218	311.648	-389.908	110.681	-90.6175	20.6904	-130.138	6.06619	3.65875	95.1987	-124.955	92.3441
4850	-254.652	3.55903	1.12122	75.5866	52.5212	-72.6465	-135.652	-85.8446	275.516	-68.0933	57.2487	55.1663	40.3658	-93.3124	136.809	-125.204	148.786	-499.69	167.79	-76.8387	160.598	-45.9646	-52.2756	-75.0196	331.92	-70.022	323.258	-402.708	113.294	-90.5425	20.7637	-129.507	4.13504	5.49122	94.2345	-124.648	92.5726
4851	-234.115	3.57809	1.08374	74.0238	51.9227	-74.7384	-133.676	-87.7094	270.564	-63.0491	55.8734	55.6483	38.9242	-90.7867	139.32	-128.111	147.474	-501.448	162.407	-69.9848	167.026	-52.049	-50.4802	-72.2125	323.912	-62.2928	315.416	-393.996	111.072	-90.2971	20.5726	-130.065	5.32444	4.34229	94.5426	-124.408	92.6466
4852	-243.503	3.56872	1.10899	74.713	53.7193	-72.1085	-134.639	-86.8687	276.781	-69.2141	57.4737	55.5925	38.8191	-91.0007	138.258	-126.933	147.696	-499.872	168.156	-76.5146	163.593	-49.044	-51.3976	-71.2211	319.601	-57.9521	312.111	-390.277	109.987	-90.0017	20.1337	-128.944	0.330792	8.75017	93.6873	-123.982	93.0635
4853	-239.84	3.57984	1.07999	75.2384	52.1457	-74.6062	-134.261	-87.2664	271.175	-63.5761	55.8462	55.8376	38.5602	-89.5371	139.896	-128.928	146.384	-499.651	167.751	-75.9014	165.521	-50.3698	-50.842	-75.8174	332.152	-70.2231	327.08	-406.332	113.011	-89.5208	17.5979	-126.418	1.29787	7.31736	92.8695	-123.513	93.6299
4854	-237.058	3.5652	1.1324	75.3934	51.964	-73.2279	-133.093	-88.5132	272.489	-64.5105	56.4289	56.1743	36.4761	-88.3136	140.519	-129.72	147.491	-501.343	164.208	-71.5125	166.457	-51.8021	-50.1897	-74.9663	331.152	-69.4414	324.755	-403.649	112.48	-88.4944	16.338	-127.247	3.8848	4.61384	93.7657	-122.903	94.2413
4855	-232.7	3.5929	1.08655	74.661	53.1005	-71.9019	-139.872	-82.5118	277.897	-69.7336	56.8728	55.936	35.9922	-88.8159	137.18	-126.256	148.323	-499.415	171.545	-80.1557	160.2	-45.8246	-51.9451	-71.2515	319.993	-58.8084	315.117	-392.618	109.489	-88.3696	16.9446	-127.657	1.5267	6.9345	93.6692	-123.204	93.9527
4856	-233.222	3.58397	1.08195	74.8064	52.887	-72.8072	-135.784	-85.9485	275.464	-67.8209	56.8781	55.6375	37.2678	-90.9862	136.91	-125.611	149.456	-498.686	172.654	-81.6817	160.313	-45.7433	-52.2748	-71.6491	321.531	-60.1252	316.651	-394.426	109.532	-88.068	15.9516	-127.226	1.24625	6.9952	93.8161	-122.692	94.2899
4857	-217.562	3.59872	1.08972	76.0778	53.2025	-74.0843	-134.148	-87.4497	271.182	-63.4006	56.0685	56.3842	35.2954	-87.309	140.798	-130.259	147.694	-499.755	171.006	-79.0838	164.624	-50.1424	-51.3088	-74.5877	330.814	-69.623	328.039	-406.53	111.986	-86.0389	12.1515	-124.046	-6.45003	12.763	91.7427	-120.671	96.77
4858	-219.253	3.62633	1.06472	75.5119	53.3436	-71.4086	-142.809	-80.1617	279.965	-71.4166	56.6735	56.5318	34.3857	-86.5459	139.933	-129.36	147.599	-500.042	172.59	-80.8677	162.676	-48.5481	-52.0557	-72.489	322.596	-62.8838	327.425	-403.403	109.881	-86.1334	14.2505	-128.019	-0.902408	8.10347	93.6193	-122.572	95.1975
4859	-213.74	3.67438	1.06667	74.7014	52.3964	-72.3129	-137.798	-84.1213	276.485	-68.6129	57.0289	57.4866	29.6174	-86.6663	136.711	-126.912	153.749	-496.459	181.839	-92.036	160.24	-45.8051	-53.5102	-75.8506	324.829	-65.5699	332.432	-407.721	111.932	-85.681	14.488	-130.22	1.82229	5.62529	95.1246	-122.98	94.6377
4860	-214.142	3.68082	1.03508	74.3186	52.2674	-72.4589	-136.004	-85.7012	276.375	-68.8323	57.1443	56.4062	35.4148	-92.891	136.141	-125.169	154.187	-492.574	193.884	-106.627	162.413	-46.8732	-55.9068	-73.7849	319.894	-60.8128	328.647	-403.163	109.768	-85.4957	12.5121	-129.329	4.8733	2.42093	95.8305	-123.662	93.8826
4861	-215.939	3.68455	1.00584	74.2295	52.2611	-72.9586	-136.796	-84.7774	273.758	-66.4434	57.1037	55.8914	37.5	-95.8047	134.837	-123.576	155.43	-492.342	196.976	-110.049	166.398	-50.413	-56.3567	-72.0668	316.74	-57.3985	322.859	-397.142	108.173	-85.8087	12.3811	-128.763	4.09117	3.03496	95.6096	-123.64	93.7918
4862	-231.579	3.64395	1.01746	74.1825	52.0363	-72.9928	-135.684	-85.7842	273.985	-66.6886	57.1253	55.384	39.248	-97.233	135.2	-123.491	155.096	-492.065	196.542	-110.223	167.488	-50.6827	-57.0456	-74.1218	325.236	-65.8425	332.699	-407.759	109.047	-85.8679	12.2937	-128.693	4.74174	2.37786	95.6162	-123.814	93.5589
4863	-219.73	3.64255	1.01444	73.9399	51.1052	-71.7134	-145.466	-77.7929	277.479	-68.9362	56.4003	55.3162	39.267	-97.6588	134.347	-122.256	155.247	-494.296	189.875	-102.656	163.776	-47.4256	-56.4557	-71.4264	318.507	-58.9568	323.991	-398.468	106.802	-85.7856	10.2509	-128.044	10.7401	-3.42317	96.9472	-123.805	93.7204
4864	-227.628	3.54625	1.04718	73.6613	50.4258	-72.664	-134.834	-86.6193	274.156	-66.8711	57.3114	54.6855	39.0577	-96.8654	131.907	-119.53	154.476	-496.661	181.227	-92.6207	166.005	-49.5553	-54.8772	-72.4882	325.067	-65.2042	330.724	-406.227	107.057	-86.1732	11.3517	-128.489	12.9267	-5.24004	96.645	-123.863	93.5138
4865	-218.538	3.54491	1.07863	73.3024	49.5268	-72.9979	-142.664	-79.9214	274.025	-66.0394	56.3088	55.0946	39.1079	-94.3106	135.191	-123.381	151.428	-496.427	178.601	-90.7561	169.108	-51.0575	-55.5049	-72.3518	327.488	-66.5101	322.289	-398.752	107.588	-85.9803	10.6946	-128.797	16.2165	-8.35228	97.3283	-123.641	94.2105
4866	-218.144	3.55917	1.05873	74.026	50.5085	-75.2729	-131.181	-89.9515	268.803	-61.4645	55.7917	55.5097	38.9143	-92.6878	137.693	-126.323	149.816	-497.874	175.435	-86.2387	171.827	-54.1125	-54.1809	-72.6649	330.672	-70.0814	327.482	-404.859	108.797	-86.9352	14.0219	-128.9	8.68391	-0.614766	95.383	-123.77	94.0968
4867	-223.634	3.58149	1.02583	74.1284	51.8791	-72.7821	-136.8	-84.9031	274.848	-67.2949	56.9718	55.6165	38.6124	-93.2162	138.094	-126.649	150.835	-496.967	179.491	-91.0172	168.768	-51.364	-55.1008	-70.1692	322.456	-61.7508	318.64	-395.123	106.397	-87.111	15.119	-129.523	6.28285	1.77064	95.2142	-123.83	93.8928
4868	-222.24	3.54899	1.08363	74.4741	51.2214	-71.8051	-138.53	-83.4781	276.364	-68.5869	57.3631	55.2994	39.3538	-94.1632	136.494	-124.911	151.004	-497.511	177.809	-89.2768	168.644	-51.0979	-55.1164	-72.8636	331.898	-69.9394	319.988	-398.035	108.703	-86.8808	14.3129	-129.879	10.3704	-2.0779	96.0488	-123.543	94.5846
4869	-221.449	3.54408	1.09893	74.567	50.7775	-72.6882	-138.635	-83.3903	274.894	-67.1489	56.8394	55.3235	39.3473	-93.5439	136.212	-124.692	150.155	-497.067	176.377	-88.3564	168.017	-49.8708	-55.2942	-74.048	335.46	-73.3258	322.655	-401.181	109.805	-86.9235	14.307	-130.176	11.1034	-2.7817	96.3471	-123.609	94.5746
4870	-226.002	3.55881	1.06201	74.8243	51.9444	-72.7232	-137.135	-84.5686	274.698	-67.2259	57.0823	55.4151	38.2504	-93.6855	135.685	-124.066	151.563	-496.412	179.185	-91.4483	167.32	-49.4069	-55.5776	-72.8896	331.854	-69.6751	319.129	-397.433	108.762	-87.4859	16.7653	-130.736	5.40729	2.93401	95.0931	-123.514	94.5718
4871	-228.452	3.55056	1.09182	74.084	52.6363	-71.8443	-139.677	-82.6984	276.672	-68.598	56.9925	55.328	38.366	-93.4273	135.083	-123.368	150.933	-495.574	182.166	-95.0025	166.416	-48.4573	-56.154	-69.9094	323.194	-61.5743	311.578	-388.858	106.791	-87.2918	16.1742	-130.09	3.8702	4.11312	94.8293	-123.414	94.7158
4872	-233.493	3.53894	1.10119	76.1979	52.8673	-72.7046	-138.619	-83.2521	274.064	-66.4497	56.9731	55.1352	37.7519	-93.7445	132.979	-121.166	151.927	-496.802	177.278	-89.4205	166.748	-48.9327	-55.3359	-74.4407	335.467	-73.7929	327.936	-406.077	109.497	-86.1978	12.7287	-125.921	-2.65026	9.276	92.7605	-122.062	96.2086
4873	-237.534	3.56635	1.07112	75.4952	52.6989	-71.8183	-145.047	-78.1137	278.076	-69.5485	56.4244	55.1003	37.4868	-93.9614	132.14	-120.123	152.298	-497.666	176.781	-88.4356	166.123	-48.7864	-55.1856	-71.6096	324.347	-64.1769	326.037	-401.441	106.756	-86.3222	13.1165	-127.059	0.977599	6.25656	93.9269	-123.855	94.7041
4874	-240.296	3.56912	1.08502	75.8655	53.0088	-71.848	-143.616	-79.3309	277.91	-69.509	56.5754	55.0566	37.5788	-94.7014	131.679	-119.676	153.242	-495.863	181.461	-93.8775	164.518	-47.3805	-55.5049	-72.1934	324.055	-63.8522	324.855	-400.052	107.094	-85.9751	10.4732	-124.083	-1.06737	7.61231	93.4656	-123.508	95.2214
4875	-234.402	3.55718	1.05738	75.1914	52.1261	-72.9277	-136.322	-85.2223	274.183	-66.8067	57.1061	54.8832	38.6815	-96.1509	132.621	-120.505	153.947	-495.978	180.904	-93.1914	165.369	-48.2118	-55.2355	-73.6236	329.569	-69.4369	332.719	-408.479	107.698	-85.7064	8.41009	-122.495	1.53323	4.79513	93.4237	-123.338	95.4287
4876	-236.527	3.567	1.0689	75.8393	53.0672	-71.6869	-142.462	-80.2872	277.415	-69.1866	56.8706	54.7171	39.2008	-96.7379	131.584	-119.211	153.801	-494.821	185.606	-98.795	164.898	-47.4172	-56.2587	-71.7537	323.791	-63.6628	326.739	-401.932	106.219	-85.4282	7.38511	-121.253	-1.77263	7.56238	93.002	-123.079	95.6903
4877	-219.592	3.5899	1.03104	75.1017	52.3713	-73.0116	-135.903	-85.6817	274.39	-66.8987	56.9448	55.46	36.0431	-93.4805	133.691	-122.058	154.113	-494.27	187.909	-101.286	167.035	-49.4258	-56.3442	-70.2556	320.926	-60.9999	322.844	-397.89	105.657	-85.3363	6.75427	-121.79	1.11706	4.68215	93.6964	-122.919	95.6767
4878	-232.236	3.56924	1.05239	73.9314	51.5571	-72.2725	-134.386	-86.9684	277.437	-70.0998	57.5757	55.0719	39.0513	-95.9095	135.303	-123.212	153.602	-493.442	188.15	-102.595	167.541	-48.9255	-57.4011	-71.4775	322.654	-63.9687	335.551	-409.196	105.356	-84.9723	5.39656	-122.938	8.71316	-2.47675	95.661	-124.58	94.0404
4879	-217.216	3.58257	1.03711	73.7419	50.1526	-73.1086	-136.715	-84.9907	273.334	-65.8802	56.8361	55.4568	39.3217	-94.9736	138.783	-126.897	152.388	-491.376	193.367	-109.227	167.602	-48.4001	-58.4697	-72.6379	329.16	-68.812	328.327	-403.871	107.128	-84.9622	5.14771	-123.458	12.9835	-6.31006	96.3159	-124.172	94.9139
4880	-242.657	3.52179	1.13069	74.0186	50.9303	-71.5545	-134.68	-86.8916	270.525	-62.562	57.7953	55.4086	39.2214	-94.6642	137.819	-126.007	152.019	-491.94	191.753	-107.473	166.873	-47.5247	-58.3624	-72.7844	330.27	-70.1115	332.675	-408.647	106.888	-85.9026	8.31217	-121.915	6.32514	0.601353	93.4151	-124.291	94.7071
4881	-238.966	3.5553	1.0609	74.2845	52.4807	-72.1586	-138.412	-83.5996	274.757	-66.9584	57.1029	55.1499	38.037	-94.8891	132.635	-120.508	153.001	-492.278	189.907	-105.563	163.705	-44.6264	-58.3064	-67.9298	316.229	-56.1901	316.78	-391.447	103.291	-86.1235	8.83885	-121.314	2.45361	4.2143	92.5681	-124.204	94.5834
4882	-242.419	3.55968	1.07235	74.3738	51.8048	-73.2735	-141.398	-81.2387	274.434	-66.2112	55.9443	55.1848	39.0292	-93.8198	135.013	-123.172	150.624	-492.596	187.408	-102.856	165.144	-45.5011	-58.2282	-69.6623	322.126	-61.9484	321.165	-396.548	104.943	-86	9.14565	-122.492	3.79167	3.03919	93.2651	-124.187	94.4538
4883	-241.091	3.6163	1.0641	74.7018	52.8802	-71.4986	-141.957	-80.9413	279.019	-70.4348	56.5973	56.299	33.7971	-92.1881	132.601	-121.05	154.322	-490.299	193.388	-109.856	164.745	-45.6913	-58.6125	-70.8904	318.782	-58.6605	317.756	-392.49	105.787	-86.0443	8.92449	-122.074	2.45458	4.14078	93.0754	-124.135	94.5125
4884	-251.585	3.55605	1.08475	75.1145	51.9014	-72.6977	-137.258	-84.4659	274.945	-67.4371	57.0857	55.492	37.0783	-95.0178	132.151	-120.009	153.866	-489.637	190.671	-108.317	164.572	-44.302	-59.5264	-74.5974	333.282	-72.4367	331.678	-408.341	107.944	-86.15	7.56519	-120.645	3.78463	2.71468	92.9947	-123.942	94.6262
4885	-227.151	3.56	1.07099	75.0676	51.0498	-73.21	-135.406	-86.364	274.11	-66.4245	56.5545	55.8117	35.1736	-93.1952	133.238	-121.103	153.921	-489.766	191.116	-108.688	165.005	-44.8432	-59.5502	-74.1782	336.399	-74.1917	322.625	-400.714	108.507	-85.8483	7.14537	-121.814	8.4245	-1.5825	94.2065	-123.401	95.6002
4886	-227.13	3.57405	1.07845	74.6673	52.7221	-71.6631	-139.185	-83.0027	277.44	-69.5905	57.2907	55.5014	36.4777	-94.5964	132.236	-119.781	153.92	-489.415	193.93	-111.845	164.375	-44.3952	-60.0215	-70.9149	326.184	-64.2033	313.483	-390.704	106.099	-86.0613	10.0421	-124.187	3.64395	3.19164	94.0355	-123.379	95.4934
4887	-226.747	3.56595	1.0921	75.366	51.8596	-72.1646	-135.858	-86.0436	276.782	-68.9456	57.069	56.0107	33.7168	-92.34	132.834	-120.781	154.745	-490.571	189.928	-107.194	162.344	-42.6859	-59.5821	-73.6852	334.187	-72.2144	321.85	-399.705	108.606	-85.9138	10.2286	-125.279	6.45436	0.640604	94.663	-123.385	95.49
4888	-224.324	3.59115	1.05238	74.585	53.0995	-72.7395	-137.234	-84.5663	274.691	-67.1257	56.9543	55.6904	34.9081	-93.929	131.707	-119.357	155.202	-489.677	194.067	-111.849	163.43	-43.8345	-60.0198	-69.437	321.585	-60.1803	311.555	-388.086	105.353	-85.9023	10.3288	-123.749	-0.0265395	6.49187	93.1353	-123.143	95.7383
4889	-240.615	3.6032	1.08488	75.1506	51.8833	-72.4899	-143.493	-79.341	275.59	-67.3005	56.3354	55.617	33.3327	-93.7514	128.615	-116.384	156.8	-487.681	199.117	-118.195	161.714	-41.8445	-61.1101	-74.1382	331.062	-69.9488	323.827	-400.126	108.505	-85.8666	11.3201	-125.959	5.30802	1.93162	94.2876	-124.259	94.7898
4890	-233.4	3.60056	1.06496	74.4462	53.0335	-72.656	-136.204	-85.4105	274.724	-67.3127	57.1829	55.5642	33.5565	-94.382	128.593	-116.197	157.255	-486.595	202.711	-122.419	163.594	-43.4899	-61.4145	-69.9025	319.674	-58.9805	314.271	-389.477	105.246	-86.0248	10.8554	-124.733	2.42984	4.40257	93.8025	-124.222	94.7968
4891	-242.276	3.58291	1.05144	75.4035	52.2316	-72.8153	-139.132	-82.8906	274.473	-66.8041	56.8041	55.1093	34.5625	-95.2529	127.439	-114.619	156.853	-487.029	200.317	-120.003	162.001	-41.8349	-61.3778	-74.3576	333.803	-72.637	329.473	-406.315	108.074	-86.0799	9.3584	-122.926	3.08339	3.59532	93.4438	-123.935	94.9965
4892	-251.878	3.54477	1.09314	75.19	52.2363	-72.0769	-142.063	-80.9125	276.79	-68.3091	56.3462	54.3399	37.1192	-97.5057	125.504	-111.968	156.175	-488.406	196.687	-115.72	159.216	-39.4385	-61.1194	-73.7589	332.497	-71.9641	332.284	-408.796	107.623	-85.9269	9.29585	-122.977	4.02089	2.72409	93.4121	-124.004	95.0326
4893	-244.428	3.52911	1.12047	75.4911	52.0059	-71.4344	-135.566	-86.0322	276.336	-68.5831	57.7577	54.5656	35.1015	-96.9119	124.94	-111.481	158.144	-489.108	193.546	-111.85	157.242	-38.2632	-60.4496	-73.0105	329.921	-69.1076	327.988	-404.404	107.042	-85.9061	8.20103	-122.014	6.10261	0.736035	93.715	-123.925	95.121
4894	-248.877	3.53218	1.13237	75.7067	52.0402	-72.2047	-140.532	-81.9242	275.322	-67.0955	56.6948	54.0726	34.5868	-98.081	119.471	-105.781	160.053	-489.037	191.885	-109.963	153.49	-35.2441	-60.059	-73.8526	329.336	-68.5655	326.491	-402.246	107.656	-86.4939	10.1572	-122.826	4.62757	2.50421	93.2791	-124.043	94.8559
4895	-239.685	3.53851	1.09729	75.3665	51.5197	-72.652	-136.812	-85.1593	275.836	-67.9587	56.7002	54.2056	34.1117	-97.0927	120.173	-106.343	159.11	-489.413	190.642	-108.281	153.25	-35.4971	-59.611	-74.1201	332.068	-71.2495	327.792	-404.041	108.17	-86.3637	10.508	-124.175	8.54672	-0.983316	94.0686	-124.194	94.8317
4896	-231.445	3.5422	1.10696	75.5262	51.9889	-71.981	-136.367	-85.4229	276.641	-68.9586	57.3466	53.7649	36.0738	-99.2179	118.83	-104.588	159.272	-489.448	192.292	-109.974	154.253	-36.6237	-59.8062	-73.4481	331.112	-69.5669	322.509	-399.424	107.892	-86.276	12.2838	-126.269	8.33578	-0.554302	94.5157	-123.941	95.257
4897	-220.339	3.52142	1.13903	73.9459	52.3204	-71.888	-135.596	-86.1843	276.193	-68.4459	57.3995	53.4484	36.7371	-99.7018	117.453	-102.799	158.778	-489.282	190.425	-108.318	152.273	-34.6732	-59.8288	-68.8401	318.601	-57.3909	309.059	-384.726	104.602	-86.1688	12.3138	-126.966	9.3795	-1.5634	95.0009	-123.883	95.4656
4898	-222.53	3.52939	1.09877	74.2869	52.2322	-72.9941	-137.266	-84.4022	273.439	-66.096	57.0131	53.2389	37.2004	-100.098	116.543	-101.841	158.755	-489.106	191.098	-109.171	153.371	-35.6088	-59.8953	-69.816	321.788	-60.3345	312.274	-388.425	105.221	-86.6788	13.248	-126.777	6.41105	1.2273	94.3206	-123.944	95.2467
4899	-246.593	3.5065	1.12457	76.1246	52.678	-72.6682	-136.401	-85.2148	274.881	-67.4847	57.2017	53.1986	37.1516	-99.7143	116.923	-102.125	158.393	-488.792	190.447	-108.978	153.473	-35.2012	-60.3069	-74.4354	334.4	-72.8702	328.552	-405.796	108.267	-86.8012	12.5947	-124.836	2.53296	4.60999	93.2118	-123.887	95.2663
4900	-240.718	3.53892	1.07653	76.3314	52.962	-72.7243	-137.276	-84.5314	274.789	-67.2077	56.9486	53.4771	36.3484	-99.2228	117.8	-103.052	158.782	-488.96	193.332	-111.354	157.322	-39.4319	-59.8502	-73.3016	330.291	-68.8213	325.079	-402.071	107.528	-86.5873	10.3968	-122.429	0.208132	6.29549	92.9328	-123.616	95.5194
4901	-245.84	3.51708	1.13229	76.2448	52.7323	-72.1188	-143.466	-79.4626	275.762	-67.2346	56.3482	53.0767	37.2142	-99.8044	116.729	-101.722	158.298	-489.455	191.164	-109.238	155.442	-37.4202	-60.1885	-73.8697	332.725	-71.3215	326.493	-403.602	108.152	-86.2109	10.6179	-123.426	0.816977	5.72344	93.1946	-123.242	96.0031
4902	-235.709	3.54471	1.08712	75.8504	53.4235	-71.7734	-141.87	-80.8452	278.026	-69.7583	56.7345	53.1284	36.7541	-99.7933	116.2	-101.28	158.929	-489.613	193.811	-111.519	157.49	-39.8883	-59.9056	-70.8854	324.279	-63.0445	318.29	-394.716	106.011	-86.1276	8.92064	-121.765	0.341832	5.87372	93.0109	-122.946	96.0741
4903	-219.368	3.55474	1.05928	74.7734	52.5603	-73.6417	-135.001	-86.5702	273.343	-65.7864	56.4906	53.4104	36.8498	-99.3795	118.561	-104.201	158.743	-491.182	191.974	-108.018	162.107	-44.6394	-58.2736	-70.3234	321.528	-60.37	314.986	-390.99	105.519	-85.9614	9.10757	-123.126	2.67467	3.65989	93.7328	-122.86	96.0049
4904	-231.557	3.5437	1.08012	75.3119	53.6538	-72.1797	-138.229	-83.7834	276.628	-68.8697	57.1265	53.4083	37.1092	-99.1638	119.121	-104.809	158.227	-490.573	193.528	-110.037	163.197	-45.4541	-58.6556	-69.5183	319.082	-58.0605	314.02	-389.69	104.667	-85.7753	7.86294	-121.107	-1.0589	6.81998	92.771	-122.574	96.2941
4905	-244.002	3.54436	1.05629	74.7064	51.8095	-73.2272	-135.992	-85.6257	273.987	-66.476	56.7682	53.9457	34.5766	-97.1511	120.456	-106.641	159.107	-490.852	192.792	-109.12	162.956	-45.2947	-58.5099	-72.6677	325.137	-65.9497	332.237	-405.784	106.293	-85.804	8.04024	-122.726	4.85398	1.50262	94.1003	-124.369	94.6009
4906	-246.159	3.51844	1.12911	75.2654	51.7555	-70.9255	-137.337	-85.4033	275.518	-66.8742	57.3528	54.2388	34.5683	-97.2395	122.614	-108.806	159.328	-489.976	196.76	-113.675	163.893	-46.1438	-59.1117	-72.7134	327.623	-66.9405	323.903	-399.147	106.957	-86.0547	7.74524	-121.627	6.67809	-0.321737	93.7479	-123.78	95.4571
4907	-235.984	3.49676	1.13223	75.0504	50.728	-73.394	-133.873	-87.6645	273.586	-65.9972	56.6012	54.3756	33.2115	-95.1642	121.79	-108.509	158.732	-493.812	180.23	-95.1062	159.332	-41.3546	-57.1556	-73.5301	330.823	-70.0779	327.937	-403.824	107.509	-86.0531	7.86454	-122.322	9.51287	-2.86345	94.2638	-123.84	95.5093
4908	-243.003	3.49935	1.11785	74.6047	50.09	-73.0286	-140.368	-82.026	275.099	-67.0444	56.263	54.4008	33.5026	-94.4162	122.857	-109.468	157.136	-495.851	171.915	-86.0548	157.84	-39.8413	-56.3306	-73.5403	330.684	-70.1086	329.163	-405.103	107.483	-86.6651	9.58956	-122.56	12.9645	-5.82484	93.449	-123.944	95.2116
4909	-240.553	3.45863	1.19392	74.4125	49.6033	-71.5757	-134.145	-88.0467	276.662	-68.4426	57.1487	54.801	32.623	-92.5537	124.894	-111.934	156.009	-497.873	168.801	-81.4606	162.094	-44.3493	-55.1987	-73.4175	332.502	-71.8548	329.659	-406.328	107.825	-86.0328	7.00942	-121.865	18.2256	-10.9015	94.9063	-123.906	95.2539
4910	-219.508	3.49065	1.15713	74.4149	50.4148	-72.3359	-137.659	-84.4268	276.312	-68.3823	56.8609	54.5867	33.4096	-92.7533	124.415	-111.389	155.239	-500.063	162.198	-73.7511	166.356	-48.393	-54.2791	-71.0719	327.894	-66.34	316.663	-393.936	106.743	-86.4725	8.72093	-122.457	14.743	-7.43588	94.3912	-123.637	95.789
4911	-226.906	3.49917	1.17498	76.6306	52.1033	-72.1986	-136.879	-84.9517	276.972	-69.2846	57.2184	54.2974	34.8257	-93.6853	124.085	-110.927	154.682	-504.465	147.985	-57.3274	178.955	-60.2502	-51.9473	-73.3627	333.907	-72.0806	324.024	-402.008	108.224	-87.0017	9.98249	-121.635	8.85399	-1.825	93.1626	-123.723	95.8965
4912	-244.461	3.48489	1.18109	76.1396	53.4645	-71.9584	-137.704	-84.2074	277.402	-69.6807	57.3093	53.943	36.47	-95.3017	123.534	-110.065	154.7	-501.877	156.814	-67.3966	170.732	-52.52	-53.4535	-70.1607	324.286	-62.7411	315.278	-392.378	105.847	-87.3672	12.4352	-121.661	0.70687	6.09804	91.1938	-123.447	95.9119
4913	-242.357	3.52121	1.12695	76.2937	53.2662	-72.3567	-139.303	-83.0721	277.321	-69.1233	56.5348	54.2952	36.2339	-94.3874	125.367	-112.147	153.795	-502.081	159.647	-69.5373	170.478	-52.9884	-53.1206	-71.2488	327.538	-65.9959	318.245	-395.726	106.978	-87.0532	12.6273	-122.232	-0.0029888	6.8005	91.1471	-123.141	95.928
4914	-242.741	3.5038	1.1454	76.47	52.3213	-72.8042	-137.155	-84.6478	275.466	-67.7947	56.8666	54.2892	36.1652	-94.319	125.506	-112.414	153.857	-501.025	160.269	-70.8483	169.804	-51.7163	-53.6038	-73.2241	332.938	-71.1372	324.444	-402.494	108.207	-86.8807	11.525	-122.095	3.20815	3.63819	91.6059	-123.005	95.9925
4915	-245.887	3.50609	1.17908	76.8194	53.7071	-71.849	-138.105	-84.1975	278.413	-70.1946	56.8588	54.2173	36.9819	-94.6253	125.818	-112.768	153.271	-503.281	155.93	-64.9623	174.371	-56.6311	-52.2975	-71.7685	328.568	-66.9549	319.724	-397.323	107.364	-86.5295	11.7086	-121.804	-0.639844	7.14439	90.7711	-122.481	96.5406
4916	-251.34	3.49867	1.16227	76.1329	53.0797	-72.5126	-136.342	-85.2975	276.152	-68.5928	57.195	53.8331	38.3802	-96.0785	124.616	-111.415	153.359	-500.9	162.217	-72.5377	168.414	-50.8422	-53.4114	-71.8094	325.905	-65.8147	329.65	-405.24	106.335	-86.3745	11.7271	-122.457	-0.0486972	6.76333	91.5821	-124.084	95.293
4917	-240.338	3.52662	1.12021	75.7881	52.771	-72.6284	-138.813	-83.2991	276.227	-68.3092	56.6905	53.901	39.1294	-96.4857	126.016	-112.755	152.886	-502.2	160.17	-69.4966	170.283	-52.9712	-52.5619	-69.99	320.759	-60.5572	322.682	-397.891	105.003	-86.1997	11.2609	-123.006	2.3981	4.41885	92.1459	-123.8	95.346
4918	-246.832	3.48197	1.21661	75.4918	51.9523	-71.4998	-132.139	-89.2981	275.15	-67.2922	57.8084	53.8093	41.0451	-97.4677	127.93	-114.646	151.783	-502.759	158.623	-67.3622	173.954	-56.3395	-51.7719	-72.1565	327.393	-66.6154	327.627	-404.487	106.421	-86.515	12.4344	-123.703	7.89462	-0.519132	92.1157	-123.874	95.1921
4919	-235.598	3.50788	1.17272	75.5826	51.6088	-72.2355	-137.791	-84.2421	275.146	-67.2081	57.0456	53.5512	41.2626	-97.8099	125.886	-112.56	151.886	-504.943	151.768	-59.4237	178.547	-60.8483	-50.6333	-72.5463	328.21	-67.0975	325.545	-402.511	106.793	-86.4799	12.0387	-124.012	10.5209	-2.98047	92.6679	-123.862	95.1902
4920	-245.239	3.62274	1.23856	74.8405	50.1266	-71.9345	-144.053	-78.8192	277.679	-69.1313	56.6347	55.4861	31.5732	-93.5291	117.353	-106.463	159.352	-503.216	156.809	-65.0969	173.084	-55.8645	-51.112	-78.7954	330.06	-69.0978	327.269	-403.537	112.15	-86.5535	12.0862	-125.251	17.8558	-9.92218	94.8652	-125.432	94.7773
4921	-257.799	3.60156	1.19655	76.5602	52.8746	-72.2978	-135.869	-85.8022	277.922	-70.235	57.1027	55.4386	33.5441	-94.2923	120.468	-109.268	157.704	-499.073	168.672	-78.7457	161.638	-45.3157	-52.5435	-77.5769	330.061	-68.9544	324.797	-401.57	111.739	-87.9804	16.3351	-124.135	2.39911	4.94838	91.1647	-125.25	95.0554
4922	-250.68	3.57374	1.19794	74.1803	49.5941	-72.3189	-137.47	-84.4753	276.668	-68.9137	57.0049	55.1519	35.1564	-94.978	121.554	-109.985	156.416	-497.357	171.864	-83.3003	158.322	-41.6028	-53.8468	-77.6539	332.156	-71.1796	328.759	-405.83	111.846	-86.8565	11.5154	-124.434	18.8193	-10.8719	94.7169	-125.476	94.7326
4923	-253.124	3.5716	1.19455	75.7427	52.015	-73.1659	-133.218	-88.0919	274.96	-67.5794	56.8982	55.4094	35.4216	-93.504	124.947	-113.425	154.123	-498.163	167.955	-79.1018	158.283	-41.5574	-53.3921	-76.1482	331.34	-70.703	328.118	-405.524	111.393	-88.0599	14.6666	-122.604	4.42338	2.88351	91.409	-125.382	95.0042
4924	-240.588	3.55161	1.20121	74.1828	49.4721	-73.1126	-133.114	-88.3466	275.237	-67.682	56.6934	55.716	35.4781	-91.4682	128.915	-117.503	151.446	-496.841	169.623	-81.916	155.98	-38.8193	-54.4017	-74.6541	331.832	-71.2098	324.663	-402.428	110.979	-87.2011	11.1724	-123.419	18.7264	-10.7337	94.405	-125.488	94.885
4925	-241.032	3.56738	1.15587	74.6401	52.0939	-72.6894	-136.654	-84.9653	275.346	-67.8563	57.1365	55.5875	35.8381	-91.6219	129.399	-117.827	151.144	-498.407	166.161	-77.449	159.788	-42.949	-53.4457	-71.4893	322.331	-61.8188	315.739	-392.588	108.443	-88.4514	14.6025	-122.684	4.9701	2.41077	91.7713	-125.265	94.9169
4926	-250.72	3.53857	1.19322	74.3779	52.5935	-71.9182	-135.733	-85.8566	277.193	-69.7249	57.5951	55.0583	37.3901	-93.1208	128.052	-116.132	151.072	-499.287	164.352	-75.0944	160.999	-44.3351	-52.9665	-69.6895	317.024	-56.7882	311.751	-387.959	106.967	-88.3918	14.215	-122.579	5.76717	1.72864	91.9824	-125.152	94.7121
4927	-244.971	3.554	1.15548	74.3665	52.3394	-73.5596	-136.166	-85.535	273.914	-66.347	56.4335	55.1699	37.7197	-92.5687	129.975	-118.223	150.147	-500.035	162.573	-72.7134	162.494	-45.6901	-52.3518	-70.1704	319.333	-58.9485	312.846	-389.45	107.54	-88.5887	15.3163	-123.102	3.88803	3.67104	91.4834	-125.021	94.6302
4928	-264.181	3.5177	1.20094	73.9325	51.2131	-72.1403	-136.604	-84.798	274.718	-67.2304	57.5381	54.9826	38.8596	-93.3667	130.604	-118.655	149.753	-498.087	166.429	-77.8773	159.716	-42.5208	-53.5951	-72.7403	322.155	-63.4308	333.347	-408.548	108.066	-88.3141	14.2864	-123.621	8.63179	-0.712095	92.8784	-126.709	93.1081
4929	-264.709	3.50541	1.27454	75.6458	53.6423	-70.9955	-131.28	-89.6846	278.463	-71.0978	58.4825	54.4667	39.3343	-94.5467	126.579	-114.225	150.036	-500.316	158.742	-69.0734	164.309	-46.6962	-52.2239	-69.7933	313.163	-54.4888	322.894	-397.372	105.99	-89.9806	17.2471	-121.701	2.71256	4.8656	88.689	-126.565	93.1412
4930	-265.135	3.51479	1.26418	75.2226	53.0138	-71.1257	-132.07	-89.2702	279.791	-72.2127	58.0459	54.5781	41.2203	-95.1168	130.161	-117.764	148.615	-502.079	152.618	-62.2152	168.509	-50.361	-51.3604	-73.1449	323.013	-64.2778	335.15	-410.668	108.253	-89.7435	16.5252	-122.402	6.84273	1.00468	89.828	-126.632	92.6856
4931	-265.693	3.53508	1.19892	75.0113	52.4385	-72.1563	-140.108	-82.1322	277.323	-69.3438	56.9124	53.839	44.0649	-98.2612	128.359	-115.253	148.8	-501.775	154.578	-64.414	166.267	-48.3332	-51.8856	-71.6075	318.781	-59.8631	329.011	-404.135	107.059	-89.4301	16.0453	-122.554	6.49175	1.33108	90.425	-126.559	92.6828
4932	-271.129	3.5006	1.21286	74.9824	52.7001	-72.4671	-135.992	-85.6478	276.474	-68.9594	57.218	53.5348	45.7701	-99.8695	129.079	-115.847	149.054	-498.584	163.841	-75.1353	159.887	-42.2775	-53.3577	-73.1425	323.777	-64.6781	334.638	-410.401	107.931	-89.4975	16.1288	-121.851	3.51553	4.23853	89.8656	-126.351	92.5228
4933	-264.3	3.52183	1.14013	74.6267	52.0651	-73.0116	-136.888	-84.8478	274.713	-67.1039	56.7986	53.7805	45.2569	-99.3952	131.091	-117.841	149.195	-496.407	171.194	-83.3916	157.08	-39.8367	-54.3087	-70.3145	316.157	-56.9016	324.319	-399.388	105.888	-89.1882	14.961	-122.13	5.66715	2.1671	91.1411	-126.313	92.3732
4934	-259.547	3.51984	1.15082	73.3468	49.741	-74.1967	-140.967	-81.7788	273.093	-64.6022	55.0556	54.2611	43.7224	-97.0233	133.717	-120.836	148.29	-499.866	159.331	-69.9973	166.201	-47.4543	-52.7869	-71.1958	318.954	-59.2967	325.492	-401.041	106.465	-88.4309	12.7249	-123.71	16.4917	-8.08491	94.0178	-126.353	92.1639
4935	-261.784	3.55521	1.17469	73.1436	48.6749	-72.4316	-141.277	-81.1837	276.627	-68.4454	56.5408	55.2593	39.5545	-96.995	131.24	-119.636	154.029	-498.359	165.452	-76.7279	161.426	-43.6656	-53.6172	-76.0701	326.054	-66.1568	329.869	-405.715	110.102	-87.6239	9.23908	-122.758	23.6122	-15.3712	97.107	-127.708	92.5741
4936	-247.34	3.57918	1.09166	72.5716	49.524	-73.0215	-139.658	-82.5697	275.173	-67.2915	56.4304	55.6796	38.5135	-94.5488	134.585	-123.193	152.335	-494.884	175.979	-88.5625	156.679	-39.4964	-54.5393	-72.0281	315.401	-55.7218	318.769	-393.559	107.2	-88.0268	10.0236	-123.023	18.6994	-10.8627	97.0997	-127.651	92.4156
4937	-263.118	3.54097	1.11777	75.3126	52.3402	-72.9484	-134.23	-87.1013	274.387	-67.1556	57.173	55.471	39.8091	-94.9297	136.415	-124.92	151.512	-497.726	169.327	-79.8882	163.255	-46.6428	-52.7166	-74.7356	324.848	-64.9896	328.811	-404.849	109.412	-89.4213	13.5655	-121.037	2.08187	4.94295	93.3883	-127.19	92.6852
4938	-246.812	3.56845	1.07457	72.9654	49.4957	-73.2918	-138.982	-83.2583	274.37	-66.3578	56.1611	55.5428	39.4804	-93.4622	137.342	-125.983	150.082	-497.649	172.339	-83.0137	162.718	-46.3162	-53.3308	-71.7232	319.101	-59.6813	322.197	-397.891	108.191	-88.2119	9.94648	-122.965	17.2599	-9.5708	97.2801	-127.124	92.5084
4939	-257.726	3.54649	1.08546	73.9542	51.3348	-74.1731	-134.284	-87.5189	272.486	-64.6602	55.8159	54.996	41.2721	-94.9285	136.998	-125.142	149.726	-495.834	178.32	-89.7832	160.871	-44.5054	-54.1156	-71.2952	318.425	-59.2193	323.341	-399.121	108.22	-89.5493	14.4676	-123.807	6.74622	0.81768	95.2042	-127.553	91.9793
4940	-251.102	3.57716	1.07597	73.4924	50.0642	-72.9374	-141.444	-81.5997	276.525	-67.8029	55.5177	55.0999	40.3414	-94.7556	135.893	-123.922	150.379	-496.08	179.028	-89.496	160.248	-45.3169	-53.1729	-74.4242	325.819	-65.5198	322.027	-398.376	110.758	-88.7571	13.0746	-125.95	15.2359	-7.14923	97.9393	-127.356	92.4855
4941	-236.664	3.57054	1.06948	73.8212	49.9382	-74.7897	-131.728	-89.398	270.122	-62.7058	56.0103	55.0634	40.5392	-94.6356	136.945	-125.18	150.321	-498.432	172.146	-81.2746	162.244	-47.699	-51.8488	-73.9975	327.552	-67.5815	325.491	-402.316	110.972	-89.2861	14.5841	-126.38	12.8262	-4.69456	97.3234	-127.29	92.4932
4942	-237.402	3.51619	1.14012	72.931	49.4984	-74.8404	-127.962	-92.9976	267.87	-60.7431	56.291	54.9983	39.894	-93.0765	136.324	-124.679	149.221	-497.94	173.145	-82.5611	162.551	-47.7916	-51.9834	-72.8974	327.331	-66.6408	318.506	-396.025	110.749	-89.6246	15.8291	-126.926	15.2138	-6.74899	96.9248	-126.975	92.9398
4943	-245.713	3.5266	1.14154	74.1513	50.156	-73.261	-134.617	-86.9387	273.58	-66.0489	56.7421	55.4117	39.9619	-90.8851	139.484	-128.252	146.451	-499.967	164.828	-73.6545	166.812	-51.1392	-51.6261	-74.9674	333.706	-72.5101	323.442	-402.225	112.574	-89.7861	15.8054	-126.775	14.8307	-6.39611	96.9433	-126.88	92.9635
4944	-229.229	3.56176	1.11118	73.4993	50.3298	-75.4412	-134.635	-86.7968	269.062	-61.4776	55.4304	55.3614	39.9642	-90.9611	138.965	-127.74	146.539	-502.829	156.155	-63.493	174.367	-58.244	-50.1086	-72.6928	328.009	-67.0001	316.912	-395.376	111.311	-90.0147	16.5299	-126.841	12.4377	-4.03146	96.5783	-126.771	93.063
4945	-242.824	3.52806	1.13623	74.8848	51.8052	-75.2491	-133.087	-88.2727	269.877	-62.3477	55.5271	54.5893	42.5886	-93.7089	138.156	-126.338	146.805	-502.373	159.049	-66.4203	171.285	-55.7123	-50.1713	-73.6142	331.207	-70.0492	319.875	-398.597	111.781	-90.6475	18.949	-126.611	4.77347	3.53314	94.6182	-126.619	93.0647
4946	-234.249	3.536	1.14065	72.9647	49.1133	-74.3365	-138.914	-83.091	271.757	-63.8085	55.7172	54.5904	42.6672	-94.0333	137.699	-125.727	146.924	-501.651	159.046	-67.3122	170.597	-54.1948	-51.1673	-73.8265	330.765	-69.0119	317.724	-396.736	111.818	-89.365	14.4829	-127.145	20.1311	-11.201	97.9583	-126.513	93.0546
4947	-240.224	3.54821	1.12609	73.5889	51.899	-75.3282	-131.33	-89.773	271.811	-64.3959	55.662	53.8497	47.6173	-98.3409	139.36	-126.58	146.323	-500.93	162.185	-70.4612	168.527	-52.6553	-51.1599	-70.6671	321.016	-60.2363	312.691	-390.383	109.622	-90.9516	19.1444	-127.802	8.49318	0.183354	96.0053	-127.804	92.0308
4948	-242.972	3.54119	1.10374	73.2304	49.737	-73.629	-139.419	-82.709	273.509	-65.6	56.0804	53.6378	48.2795	-99.5829	138.218	-125.266	146.928	-501.992	161.213	-69.0122	165.984	-50.6267	-50.9931	-73.2197	327.656	-66.3736	320.065	-398.338	110.813	-90.2765	17.439	-129.471	19.4234	-9.91884	98.5042	-127.839	91.6935
4949	-251.879	3.51461	1.13435	73.5618	50.0975	-74.1055	-136.039	-85.5374	271.163	-63.52	56.1461	53.0708	50.6456	-102.187	137.705	-124.201	147.211	-500.858	165.022	-73.2118	165.269	-50.1291	-51.3756	-74.0193	331.228	-69.4311	320.037	-399.179	111.896	-90.7888	19.411	-130.55	16.2664	-6.70792	98.0882	-127.705	91.899
4950	-250.727	3.51931	1.15661	73.7625	50.5098	-74.4404	-138.312	-83.5876	270.138	-62.2504	55.7317	52.9484	51.4212	-102.821	137.624	-123.896	146.906	-504.528	151.798	-58.7128	175.512	-59.3602	-49.9763	-73.3041	328.91	-67.3446	319.099	-398.096	111.655	-91.1026	20.0056	-130.63	15.9803	-6.25417	97.8405	-127.733	91.8047
4951	-236.038	3.53665	1.12842	74.1367	50.4711	-74.9094	-138.384	-83.5239	269.046	-61.1438	55.4342	53.2375	50.193	-101.67	137.775	-124.153	146.839	-505.688	146.225	-52.6951	181.655	-64.7028	-49.2714	-74.3936	331.493	-69.4761	321.634	-401.107	112.105	-91.2546	20.1644	-130.738	16.8146	-6.88118	97.8971	-127.75	91.5862
4952	-239.513	3.51793	1.16653	74.3139	50.9955	-74.5451	-138.187	-83.7882	270.138	-62.131	55.5208	53.0642	50.6461	-102.83	136.324	-122.415	147.508	-506.265	141.607	-48.1706	187.338	-69.2969	-49.2105	-74.245	330.114	-67.6751	320.114	-399.847	111.796	-91.4636	20.7824	-131.303	17.6075	-7.39836	97.9973	-127.77	91.4552
4953	-231.721	3.49452	1.19477	73.9791	50.6718	-74.7655	-137.997	-83.9967	269.607	-61.6114	55.3858	53.1722	49.0732	-101.172	135.781	-122.179	147.423	-506.354	138.514	-45.2775	191.764	-72.6312	-49.2235	-73.7899	329.28	-66.775	319.004	-398.614	111.201	-91.3013	20.0657	-131.386	20.5954	-10.2107	98.4722	-127.658	91.5169
4954	-243.349	3.48162	1.20394	74.5311	50.8943	-73.7138	-138.45	-83.4621	272.473	-64.67	56.2384	54.0943	43.9237	-95.677	136.078	-123.631	147.029	-504.902	143.031	-50.6797	186.967	-67.6608	-50.3199	-75.141	333.944	-71.1745	322.148	-402.382	112.43	-91.8145	21.94	-132.625	18.14	-7.66047	98.28	-127.651	91.3527
4955	-236.267	3.50262	1.16197	73.7884	49.7626	-75.0107	-138.83	-83.3374	270.129	-61.948	55.1397	54.0432	42.5716	-95.5861	133.532	-121.035	148.287	-504.506	147.301	-54.924	183.321	-64.6187	-50.6319	-75.022	334.337	-71.5718	321.645	-402.234	112.833	-91.5533	21.2006	-132.741	20.2732	-9.69061	98.9088	-127.567	91.3676
4956	-237.445	3.49996	1.16405	74.1957	50.065	-73.0513	-138.001	-84.0601	275.028	-67.0667	56.4401	54.6636	40.9128	-93.1468	135.576	-123.627	147.433	-504.408	148.907	-56.5702	180.327	-62.2682	-50.8031	-75.4033	335.513	-72.8905	323.749	-404.571	113.476	-91.5502	20.5729	-132.647	22.0994	-11.4519	99.4303	-127.605	91.216
4957	-231.771	3.49996	1.18551	74.3113	51.0741	-75.1085	-135.269	-86.4519	270.519	-62.7523	55.4666	54.8257	38.9153	-91.9806	134.198	-122.423	148.32	-505.657	140.144	-47.7736	190.862	-71.2646	-50.4231	-73.2475	329.923	-67.9927	320.281	-400.307	112.033	-91.8221	22.2297	-132.951	17.0105	-6.49952	98.553	-127.568	91.2223
4958	-224.944	3.53619	1.14309	73.2452	49.7431	-75.8302	-134.005	-87.7165	269.816	-61.938	54.9556	55.0444	38.9174	-91.6905	134.964	-123.395	148.059	-505.077	146.372	-53.9284	183.36	-65.1354	-50.754	-72.9046	330.073	-68.3331	318.762	-399.053	112.847	-91.5167	21.3293	-133.256	21.4713	-10.562	99.3742	-127.565	90.9517
4959	-235.131	3.51946	1.15316	73.3724	49.4286	-74.3164	-135.021	-86.7561	272.591	-64.8164	55.8761	55.5993	38.3725	-89.4066	138.731	-127.625	146.202	-503.606	150.413	-58.8266	178.093	-59.9964	-51.6974	-73.7565	332.704	-71.0261	322.419	-402.921	113.466	-91.3478	20.6319	-132.987	23.2798	-12.351	99.5601	-127.565	90.8576
4960	-238.304	3.54248	1.11936	75.6924	53.2291	-73.7223	-137.417	-84.8078	274.391	-66.213	55.8005	55.4862	37.4542	-89.8657	136.454	-125.061	147.524	-505.567	146.287	-53.7091	181.257	-63.552	-50.9297	-72.6159	329.779	-68.4431	320.426	-400.501	112.703	-93.144	25.768	-132.026	4.17197	5.81581	95.3732	-127.267	91.1659
4961	-254.383	3.49991	1.1429	75.1765	52.6713	-72.5112	-135.624	-86.1368	276.528	-68.8733	57.0261	54.7626	39.6763	-92.7031	134.727	-122.883	148.435	-502.181	159.641	-68.2368	168.877	-52.7162	-52.3255	-72.3801	328.664	-67.2418	319.894	-399.791	112.054	-92.6604	23.6685	-130.942	6.01946	3.75245	96.0483	-127.19	91.2435
4962	-238.378	3.50505	1.12688	72.6023	49.7338	-73.0408	-139.018	-83.035	275.065	-67.2492	56.5689	54.6034	40.7989	-93.4353	135.246	-123.236	148.011	-502.466	157.784	-66.7326	172.53	-55.1735	-52.9468	-70.7493	325.538	-63.5599	313.701	-394.135	111.078	-91.2892	18.0342	-130.248	21.7531	-11.5648	99.3097	-127.023	91.2836
4963	-244.068	3.51907	1.12892	74.5452	52.106	-74.0311	-134.322	-87.1268	272.867	-65.3543	56.3674	54.4412	42.7195	-94.8974	136.334	-124.284	147.759	-504.828	151.331	-58.8218	178.607	-61.3333	-51.4185	-71.6731	328.425	-66.3954	316.263	-397.181	112.264	-92.9487	23.3812	-130.603	9.62898	0.447817	96.1534	-127.036	91.3884
4964	-250.127	3.49292	1.1687	73.3504	50.3037	-72.0082	-134.843	-86.7192	275.886	-68.277	57.5313	54.0514	43.859	-96.5567	134.104	-121.848	148.365	-503.172	160.213	-68.139	170.087	-54.1486	-52.2216	-72.0188	328.903	-66.7026	316.613	-397.587	112.334	-91.9155	20.6268	-131.381	20.5442	-9.81593	98.5673	-127.118	91.1382
4965	-230.155	3.52637	1.14707	73.9625	51.0646	-73.3003	-136.717	-84.864	273.519	-66.0997	56.8333	54.1857	43.2904	-95.8907	133.564	-121.467	148.168	-506.191	149.482	-56.0818	178.733	-62.1943	-50.6956	-72.0351	328.612	-66.2984	316.319	-397.607	112.709	-91.892	20.379	-131.274	16.4188	-5.67745	99.2474	-127.176	90.9753
4966	-230.931	3.55347	1.13071	74.8291	54.1577	-73.5249	-136.038	-85.5717	275.227	-67.6137	56.4119	54.8257	44.1775	-94.4948	139.738	-128.239	145.885	-506.821	145.352	-51.7568	183.536	-66.234	-50.2097	-69.2097	320.115	-58.354	309.078	-389.675	111.034	-92.8798	24.0355	-131.076	3.85905	6.21352	96.3702	-126.927	91.3573
4967	-228.014	3.54678	1.1056	72.687	50.0441	-75.3048	-138.652	-83.6408	267.73	-59.9202	55.2003	54.9942	43.3511	-93.4967	140.417	-129.079	146.021	-504.146	156.662	-63.8306	173.695	-57.5962	-51.2568	-71.2339	324.926	-62.7254	315	-396.142	112.282	-91.103	19.969	-130.751	14.5013	-3.77514	98.0998	-125.509	91.0116
4968	-242.591	3.64738	1.11996	75.2408	51.6933	-73.6715	-142.203	-80.2541	272.205	-64.0634	55.9625	57.0337	34.0418	-90.0581	133.757	-124.472	153.14	-505.615	154.048	-60.2187	176.802	-61.2623	-50.5793	-77.228	331.028	-68.8622	323.764	-404.786	116.757	-91.9853	22.6522	-130.902	7.1646	3.23866	97.0322	-126.325	90.8702
4969	-251.232	3.60726	1.10672	75.7136	52.2075	-72.5662	-135.479	-85.9888	275.68	-68.3048	57.2933	56.78	33.3592	-90.6704	132.104	-122.33	154.4	-504.652	157.544	-64.1002	175.523	-60.0858	-50.9146	-76.903	330.943	-68.6179	324.779	-405.858	115.731	-91.8609	21.853	-130.462	8.02481	2.23601	97.2829	-126.346	90.8151
4970	-249.481	3.60085	1.11496	74.7139	51.0732	-71.6878	-140.248	-82.0325	278.088	-70.1382	57.178	56.3834	34.4498	-91.9362	130.958	-120.695	154.404	-502.981	162.886	-70.5234	171.07	-55.5478	-52.1769	-76.7064	331.162	-68.3599	321.805	-403.23	115.658	-91.3087	19.42	-130.405	14.2604	-3.93805	99.0049	-126.238	90.9919
4971	-232.958	3.59772	1.06658	73.9192	50.6575	-73.6616	-133.008	-88.1054	272.963	-65.8737	56.8877	56.3764	34.5261	-90.7779	133.169	-122.801	152.832	-500.267	170.079	-78.7781	165.875	-50.6832	-52.7956	-75.3039	330.483	-67.3498	318.498	-400.545	115.093	-91.5583	19.8809	-130.428	12.8221	-2.60417	98.6859	-126.067	91.2671
4972	-228.226	3.58323	1.08185	73.3462	50.9368	-72.4931	-136.467	-85.1518	275.738	-68.2647	57.2634	56.1355	34.9295	-91.0819	133.193	-122.549	152.636	-499.635	171.363	-80.7349	166.085	-50.4347	-53.6102	-73.8695	328.458	-64.7927	310.818	-393.039	114.12	-91.5511	19.885	-130.894	13.9834	-3.67041	99.0551	-125.841	91.6656
4973	-220.216	3.70788	1.11596	74.0153	50.9899	-72.536	-140.848	-81.2203	275.229	-67.3154	56.9102	57.559	28.2597	-91.5112	125.106	-116.034	160.992	-499.009	173.669	-83.3123	164.573	-49.1168	-53.8377	-79.0357	332.558	-68.3658	310.36	-392.695	118.669	-92.032	20.9703	-131.306	12.0628	-1.81897	99.3602	-126.413	92.0109
4974	-237.084	3.72358	1.14004	74.565	51.8687	-72.6671	-138.572	-83.2897	274.94	-67.2842	57.03	58.337	24.6563	-90.1176	123.947	-115.577	163.777	-498.345	175.257	-85.3228	164.242	-48.7152	-54.0284	-80.1886	331.69	-67.6042	311.192	-393.211	119.944	-92.5462	23.3255	-132.569	7.67503	2.57684	98.8724	-126.416	91.8856
4975	-248.015	3.72329	1.11163	75.7446	52.0205	-72.7236	-136.823	-84.794	274.909	-67.4733	57.1581	58.3527	24.6091	-89.9721	124.124	-115.654	163.566	-496.946	179.354	-90.0838	163.06	-47.5829	-54.5557	-82.7098	339.426	-75.0905	319.692	-402.204	121.487	-92.6355	23.4976	-132.284	6.08664	3.94724	98.0804	-126.249	91.8508
4976	-244.452	3.70761	1.11294	75.3879	53.1921	-71.3512	-139.521	-82.7766	278.739	-70.8121	57.3848	57.7186	26.2214	-91.6983	122.842	-113.653	163.582	-497.545	180.149	-90.505	163.039	-47.9535	-54.5749	-79.6474	332.209	-67.8894	310.852	-392.942	119.149	-92.5377	24.2797	-133.153	3.59681	6.27663	97.8541	-125.667	92.2295
4977	-255.405	3.68541	1.11944	76.6174	52.7426	-72.3878	-135.874	-85.7206	276.353	-68.8638	57.3254	57.0404	29.2619	-94.0766	122.405	-112.58	162.868	-495.403	183.398	-95.3041	162.143	-46.2292	-55.7523	-82.6961	340.949	-76.7613	323.873	-406.22	120.744	-91.8609	21.904	-131.219	3.38878	5.84677	97.3617	-125.629	92.3783
4978	-243.121	3.67729	1.07045	75.2373	52.1089	-73.7741	-130.939	-90.0994	273.275	-66.1972	56.7639	57.2439	28.0653	-90.8388	126.341	-116.273	160.125	-493.012	189.472	-101.685	159.951	-44.7687	-55.0692	-80.5937	335.633	-71.7547	319.44	-401.004	118.772	-91.5562	21.3615	-131.233	5.27245	4.01341	97.2889	-125.455	92.4647
4979	-242.131	3.62903	1.08506	74.9694	52.0907	-73.517	-129.86	-91.1122	273.888	-66.795	56.9366	57.1935	27.9912	-88.4543	129.534	-119.321	157.261	-493.492	186.251	-98.5881	158.312	-42.9746	-55.2317	-78.3171	334.57	-71.0232	317.74	-399.225	117.161	-91.3804	21.7512	-131.554	5.87443	3.59576	96.8746	-125.221	92.6983
4980	-238.454	3.63843	1.0835	74.2996	52.8419	-71.1668	-138.385	-83.7488	279.287	-71.3134	57.5616	56.6062	29.2595	-89.625	128.279	-117.546	157.027	-492.997	190.197	-103.146	158.69	-43.2653	-56.269	-75.404	327.011	-63.7561	310.172	-390.89	114.811	-91.1423	21.6264	-132.549	6.01454	3.36253	97.7283	-125.114	92.6798
4981	-233.834	3.64124	1.04685	73.9766	52.9533	-72.8279	-136.561	-84.9784	274.604	-67.231	57.1588	55.9946	30.6576	-91.9145	126.085	-115.013	158.215	-491.711	194.248	-107.98	159.778	-44.0493	-56.7937	-74.0558	324.227	-61.1735	307.698	-387.95	113.417	-91.1458	21.9187	-132.266	3.11238	5.97563	96.8615	-124.784	92.793
4982	-247.086	3.61686	1.06515	73.9644	53.1979	-72.2759	-136.819	-84.9417	276.987	-69.5128	57.3174	55.5637	33.1015	-93.6757	126.485	-115.041	157.543	-491.952	193.643	-107.447	160.804	-44.7207	-57.0688	-73.0695	320.593	-58.2202	308.765	-388.013	112.185	-90.8645	21.2161	-132.097	4.04818	5.01885	96.8682	-125.037	92.2674
4983	-251.373	3.6104	1.04199	75.4546	52.3996	-72.8146	-136.796	-84.8301	274.563	-67.1332	57.0909	55.4495	32.8061	-93.6623	126.582	-114.941	157.881	-491.398	195.506	-109.623	162.742	-46.4487	-57.258	-77.6169	334.583	-71.7215	323.605	-403.879	114.871	-90.6951	20.1451	-130.971	3.80996	5.01268	96.3494	-124.809	92.3466
4984	-246.893	3.59476	1.04995	74.3123	52.9468	-72.636	-136.481	-85.2195	274.822	-67.3522	57.1218	55.3365	32.4136	-93.932	126.202	-114.319	158.625	-490.98	196.145	-110.672	162.896	-46.3311	-57.5891	-73.1049	322.217	-59.9544	312.38	-391.207	111.226	-90.3484	18.3502	-129.383	2.49104	5.77828	96.232	-124.532	92.7531
4985	-239.435	3.60396	1.02507	74.3984	52.4225	-72.8011	-136.626	-84.983	274.782	-67.3365	57.0987	55.233	32.111	-94.0272	126.175	-114.193	159.152	-491.885	195.153	-109.09	164.079	-47.8006	-57.2355	-73.7658	325.073	-62.7864	315.307	-394.301	111.543	-90.0815	18.1135	-130.29	4.59431	3.72714	96.8264	-124.418	92.7347
4986	-245.34	3.59626	1.03514	74.6505	53.4644	-71.9057	-140.334	-81.9688	277.802	-69.817	57.0453	54.9422	32.7716	-94.7422	125.593	-113.249	159.04	-491.638	195.611	-110.042	164.732	-47.9604	-57.8638	-72.0732	320.408	-58.4686	312.311	-390.613	109.926	-89.9142	17.0165	-128.447	1.09378	6.60173	95.7988	-124.14	93.0316
4987	-244.503	3.58033	1.04562	74.6105	53.0946	-72.2094	-140.678	-81.6293	276.439	-68.5452	56.9285	54.493	34.3412	-96.6022	124.703	-112.039	159.45	-491.308	196.498	-111.371	165.03	-47.8744	-58.3893	-71.972	321.115	-59.2862	313.947	-392.112	109.583	-89.5203	15.7293	-127.937	1.8558	5.51299	95.9776	-123.941	93.333
4988	-238.937	3.5915	1.02731	74.5113	53.1203	-72.6408	-137.02	-84.6301	275.122	-67.6508	57.1747	54.6992	33.3237	-96.1982	125	-112.468	160.344	-491.258	197.912	-112.694	167.193	-50.0876	-58.2711	-71.5247	318.973	-57.5663	313.453	-390.799	109.103	-89.265	14.4422	-126.812	1.57856	5.42809	95.705	-123.784	93.4876
4989	-247.958	3.72611	1.05994	74.8294	52.0297	-72.9717	-141.299	-81.2101	274.051	-65.8394	56.3727	58.2266	22.2971	-84.9037	131.848	-122.578	161.156	-489.871	202.768	-117.391	168.238	-51.5242	-57.6918	-78.699	326.984	-66.2195	325.817	-402.866	116.13	-89.2318	15.6042	-128.228	3.27533	4.19934	96.047	-124.733	92.7025
4990	-235.314	3.71632	1.01843	73.8941	52.739	-73.3824	-130.824	-90.0209	274.025	-67.0148	57.1393	58.8758	19.4141	-81.5073	133.715	-124.854	160.464	-489.298	205.242	-120.409	170.161	-53.0751	-58.0862	-73.2169	316.067	-55.9898	316.137	-392.464	112.241	-89.1015	15.511	-128.789	4.2526	3.22626	96.3992	-124.733	92.5707
4991	-243.371	3.6808	1.03148	74.2672	52.131	-72.6348	-136.228	-85.2779	275.146	-67.7725	57.2853	58.2518	21.0914	-83.3138	132.815	-123.5	160.552	-489.378	203.794	-119.753	170.046	-52.0927	-58.796	-74.6678	322.098	-61.6195	321.22	-397.997	112.453	-89.0506	15.898	-130.081	6.23959	1.46119	97.1109	-124.762	92.4193
4992	-235.555	3.67576	1.01994	74.3964	51.1529	-72.785	-136.881	-84.7466	274.591	-67.1715	57.1194	58.322	20.242	-83.0667	132.78	-123.457	161.287	-489.7	202.919	-118.89	169.994	-51.946	-58.7656	-76.8009	329.899	-68.8177	325.923	-403.644	113.756	-88.7479	15.0555	-130.692	10.0966	-2.20855	98.1379	-124.643	92.6376
4993	-241.785	3.64925	1.03707	74.5823	52.3737	-71.9417	-139.912	-82.3432	277.092	-69.2218	57.0957	57.744	21.4717	-84.8142	131.012	-121.065	161.653	-489.564	203.037	-119.602	169.922	-51.335	-59.4793	-74.612	325.135	-64.0192	320.074	-397.298	111.684	-89.1482	17.3003	-131.964	5.99152	1.88449	97.5946	-124.613	92.5784
4994	-234.375	3.64773	1.00802	74.1028	52.8852	-72.7705	-136.717	-84.9302	274.747	-67.2777	57.0808	57.3912	21.8961	-86.0762	129.932	-119.643	162.615	-488.722	205.787	-122.921	172.56	-53.5934	-59.7611	-71.8535	318.694	-57.9042	314.36	-390.754	109.173	-89.2692	16.7435	-130.662	3.72483	3.7725	96.9329	-124.565	92.5814
4995	-227.882	3.40359	1.35958	74.8342	51.4207	-63.1393	-142.693	-78.199	279.663	-71.8688	62.579	56.8552	21.5563	-87.1631	126.641	-116.059	164.228	-490.01	198.072	-115.036	168.344	-49.0701	-59.833	-75.026	328.958	-67.9539	326.094	-403.243	110.849	-94.2451	18.203	-127.642	12.9208	-4.91086	93.7758	-124.624	92.522
4996	-256.683	3.39587	1.25313	73.8546	49.5356	-67.1864	-138.853	-82.1593	277.301	-69.6172	60.1951	55.9297	23.662	-90.0566	121.907	-110.874	164.91	-493.88	184.735	-99.5082	162.85	-44.4809	-57.7592	-74.699	328.791	-67.8828	326.711	-404.207	111.192	-93.7429	16.7006	-127.839	20.6534	-12.0613	95.0229	-124.665	92.4184
4997	-257.305	3.41673	1.23845	74.0446	50.0236	-68.9246	-138.371	-83.2334	277.913	-70.0165	58.8978	55.5551	23.1185	-91.7051	116.687	-105.588	167.259	-496.66	175.439	-88.4006	163.717	-45.877	-55.6373	-76.8559	330.381	-69.6006	328.203	-405.338	112.877	-93.6053	17.9346	-129.975	19.0684	-10.2039	97.1907	-126.02	92.0887
4998	-272.24	3.35236	1.37873	76.4685	53.1941	-70.5536	-131.751	-88.94	278.305	-71.1354	58.6599	54.7298	27.1401	-94.5191	115.181	-103.579	165.541	-501.16	147.916	-62.6218	174.678	-50.7001	-54.4646	-75.1354	326.459	-65.6258	322.693	-400.18	112.676	-99.6019	25.8962	-128.961	8.55187	0.0648118	88.4961	-125.943	92.0411
4999	-266.18	3.3693	1.35939	76.7343	52.9538	-71.237	-134.044	-87.1114	278.034	-70.6787	58.1067	53.9474	30.1033	-96.8749	113.656	-101.499	164.682	-502.836	142.133	-56.1216	180.063	-55.6333	-53.6445	-76.5493	331.221	-70.0214	326.908	-404.999	113.379	-98.8097	25.6145	-129.894	11.1536	-2.15346	89.4833	-125.835	91.9881
