## Supplemental Data 1 for "Linearised loop kinematics to study pathways between conformations": w_torsion_0.3_trial9.csv (part 1 of 2)

iteration	score	CA_rmsd_start	CA_rmsd_target	torsion_rmsd_start	torsion_rmsd_target	phi_9	psi_9	phi_10	psi_10	phi_11	psi_11	phi_12	psi_12	phi_13	psi_13	phi_14	psi_14	phi_15	psi_15	phi_16	psi_16	phi_17	psi_17	phi_18	psi_18	phi_19	psi_19	phi_20	psi_20	phi_21	psi_21	phi_22	psi_22	phi_23	psi_23	phi_24	psi_24	file
1	-400.726	0.117787	3.81195	5.52601	56.0443	-97.6673	-174.893	-61.3471	155.695	67.9071	11.61	71.2678	17.117	-69.1135	125.441	-118.007	-16.8943	-168.781	166.094	-155.554	197.401	-78.1831	-37.59	-100.041	177.272	-63.2871	144.956	-65.4541	139.561	-78.4784	55.307	-155.179	163.827	-141.616	110.641	-134.155	74.6651
2	-393.076	0.195388	3.74304	8.00032	56.8426	-97.1062	-170.647	-64.7145	154.625	67.37	14.4769	70.7915	18.3925	-70.3243	125.248	-118.081	-16.7813	-174.787	161.666	-148.655	206.353	-83.4551	-37.4641	-101.479	169.808	-54.1615	143.431	-65.1068	140.394	-77.7523	53.2472	-156.062	159.463	-136.641	112.524	-135.085	74.4978
3	-382.358	0.257564	3.69567	10.7045	57.4948	-96.6868	-169.048	-66.4836	152.778	68.5503	16.1145	70.3851	19.4415	-71.0888	125.187	-118.266	-16.7019	-179.464	158.458	-143.678	214.117	-88.6759	-37.3551	-102.107	167.154	-49.9526	143.946	-66.485	140.787	-77.4941	50.4594	-155.91	150.863	-127.916	113.944	-135.803	74.3278
4	-374.912	0.324497	3.66527	11.6593	57.872	-96.7895	-172.368	-63.5124	152.627	68.3347	16.7569	69.3247	20.8485	-76.221	119.958	-112.728	-14.4186	-179.373	159.778	-143.874	212.323	-87.728	-37.3041	-102.391	158.471	-40.1002	144.239	-69.3884	140.798	-77.4311	44.7134	-148.248	146.524	-125.523	108.396	-132.109	74.9383
5	-355.31	0.424553	3.61044	11.6719	56.2513	-95.9563	-173.226	-64.0444	148.739	71.0238	20.2688	67.8158	22.362	-79.5388	115.875	-110.094	-12.9107	-180.79	158.54	-140.801	206.775	-82.9477	-37.1214	-100.115	167.449	-48.1279	142.846	-67.8775	139.739	-76.8511	41.4907	-147.421	141.172	-120.867	108.484	-130.941	75.4895
6	-336.149	0.469657	3.57084	15.7117	58.2545	-95.5842	-173.067	-64.6349	147.579	71.7923	21.4825	66.6092	29.1025	-85.4428	115.013	-108.55	-14.3175	-184.363	155.822	-136.455	214.008	-88.3798	-36.9581	-105.667	145.656	-24.0922	150.502	-79.3675	143.088	-76.2103	40.2985	-146.854	144.031	-122.894	104.274	-126.367	75.1916
7	-340.37	0.529094	3.51475	15.7693	58.3339	-94.8372	-168.277	-69.0797	145.558	73.1087	23.0473	66.2159	31.2857	-87.2168	115.285	-108.544	-14.4614	-183.246	159.437	-139.983	215.335	-91.0863	-37.2273	-104.789	149.927	-29.2836	147.34	-76.3607	143.042	-75.9565	37.1468	-144.838	140.04	-118.972	106.596	-127.116	74.7828
8	-331.556	0.593552	3.4741	17.7757	58.8335	-94.6757	-168.187	-69.3227	145.134	73.3359	23.5909	65.1528	37.8436	-93.6342	114.527	-106.826	-15.0705	-185.9	157.826	-137.215	221.927	-96.4823	-37.2834	-106.119	146.948	-27.429	148.63	-79.7231	144.901	-75.6965	36.5587	-144.186	142.675	-120.492	104.585	-123.825	73.5723
9	-332.181	0.657483	3.42421	17.8501	58.8072	-94.1731	-165.011	-72.1854	143.744	74.0853	24.8551	64.6549	40.618	-95.9778	114.575	-106.294	-15.6095	-185.114	163.136	-141.928	223.733	-99.6795	-37.3238	-104.159	152.866	-34.5976	142.67	-73.5244	144.243	-75.6082	33.3343	-140.795	140.227	-118.435	106.635	-125.618	73.296
10	-344.651	0.732082	3.372	20.337	56.2842	-94.0129	-163.374	-73.5191	143.595	73.8206	25.5521	63.6628	46.8033	-102.978	113.479	-104.315	-14.6627	-188.446	160.75	-138.218	231.449	-106.161	-37.4521	-96.9588	177.857	-62.0219	132.785	-59.7108	140.592	-75.0596	27.3235	-137.928	132.558	-111.906	108.131	-126.271	74.9916
11	-325.646	0.810221	3.31972	25.0413	56.2414	-93.4888	-162.682	-74.3908	142.521	73.7845	27.865	62.8565	49.3839	-105.3	112.944	-103.569	-14.4913	-196.494	150.948	-124.426	244.129	-116.215	-36.4546	-94.701	182.449	-67.0587	126.39	-51.6727	139.747	-74.604	18.1825	-131.946	126.568	-106.961	110.137	-127.432	77.0785
12	-293.269	0.85582	3.31462	28.8762	56.2237	-91.7546	-167.492	-73.0737	138.192	77.5784	31.9895	61.1103	54.3273	-110.928	111.797	-103.239	-14.5018	-206.881	139.845	-107.462	248.942	-119.479	-33.7588	-92.4203	190.78	-75.3722	125.944	-49.8636	138.951	-74.2393	10.8735	-127.608	126.691	-106.726	113.157	-129.476	78.4603
13	-271.251	0.913475	3.28572	32.6113	56.4354	-89.9537	-167.035	-75.2182	135.509	79.3578	35.2264	59.9521	59.3666	-117.157	110.949	-102.743	-14.3924	-211.68	137.883	-102.396	254.329	-125.492	-32.5787	-87.72	199.665	-85.2854	123.301	-45.8575	137.237	-74.7981	4.39682	-121.958	119.708	-101.212	111.114	-128.345	80.06
14	-272.272	0.971603	3.26216	35.4096	56.5572	-90.3712	-167.061	-74.4815	136.463	77.8612	35.2542	58.4481	67.4882	-128.307	107.357	-98.0687	-10.8768	-213.57	137.258	-100.385	259.993	-131.397	-32.6275	-85.1757	204.349	-90.4841	116.256	-38.3285	137.113	-76.2636	3.40854	-120.794	119.257	-100.588	110.938	-128.85	80.1987
15	-287.029	0.993222	3.30265	38.7764	58.2915	-90.9003	-168.273	-72.2996	137.119	76.4128	35.1616	57.4756	71.6586	-133.142	105.712	-96.1847	-9.43164	-216.865	129.362	-90.3794	269.132	-140.776	-31.0106	-84.2167	211.48	-95.7936	122.846	-46.0439	135.683	-77.8169	1.42305	-118.685	113.296	-95.0657	110.048	-129.184	80.282
16	-287.544	1.02104	3.292	41.7677	59.2332	-90.7012	-168.473	-72.838	136.972	77.108	35.0215	56.3055	79.6163	-143.012	104.117	-93.7865	-7.16213	-216.478	131.453	-92.5891	277.082	-150.928	-31.349	-82.624	215.05	-99.2006	119.014	-42.02	134.779	-77.5912	-5.08587	-113.176	112.115	-95.0845	108.293	-127.869	81.7756
17	-271.314	1.06455	3.28556	44.1821	59.8856	-90.8776	-168.507	-72.1309	136.982	76.5079	35.2183	55.6661	84.0623	-148.82	103.268	-92.7761	-5.25784	-216.875	131.812	-92.0888	281.738	-157.032	-30.5869	-82.0228	220.747	-104.22	119.245	-42.7718	134.455	-76.6488	-13.4404	-106.768	110.973	-95.0538	106.954	-125.937	83.5749
18	-258.466	1.06189	3.29689	46.8699	60.9925	-90.7434	-168.319	-72.5363	136.992	76.8919	34.8378	55.0599	85.6995	-150.989	102.068	-91.7645	-4.37672	-215.628	135.28	-96.1208	289.253	-167.472	-31.2315	-79.4029	234.609	-118.799	122.487	-46.2614	133.113	-77.724	-14.5229	-105.267	105.39	-90.1567	105.842	-125.47	84.1257
19	-245.021	1.07179	3.30142	48.4161	61.7928	-90.7129	-169.391	-71.9193	136.733	77.4464	34.6448	54.6418	87.5357	-153.482	101.359	-91.1265	-3.34471	-215.421	136.39	-96.648	293.205	-173.107	-30.9	-79.7942	241.432	-124.99	125.17	-49.4881	133.746	-78.7132	-15.5092	-104.077	104.148	-88.8518	105.899	-125.613	84.2526
20	-234.566	1.12312	3.34207	50.3005	63.0801	-90.3768	-175.649	-66.6207	131.405	83.4554	33.614	54.3162	88.6417	-155.088	100.876	-90.7073	-2.42374	-215.832	130.219	-90.2948	300.315	-180.935	-31.7398	-79.1908	243.015	-125.047	126.509	-51.6092	132.924	-79.7936	-15.8121	-103.377	104.009	-88.5137	105.851	-126.098	83.9774
21	-217.721	1.11394	3.34544	53.2263	65.0011	-90.4588	-170.726	-70.6479	134.409	79.9267	34.3448	53.7976	90.1852	-157.074	99.9124	-89.8896	-1.71438	-213.37	133.917	-94.2284	309.426	-193.786	-32.5927	-78.0933	255.351	-137.182	131.035	-57.2925	132.462	-81.0614	-15.2292	-102.977	98.3032	-83.4962	104.732	-125.723	84.3286
22	-209.645	1.10609	3.34298	56.2979	66.9818	-90.4774	-170.205	-71.3799	135.416	79.1363	34.2489	53.3519	91.4864	-158.85	99.184	-89.2634	-0.729635	-209.161	139.472	-100.678	320.143	-209.282	-34.2172	-77.7236	266.6	-148.485	133.164	-60.0518	132.768	-81.4734	-17.3616	-101.234	97.4655	-82.7739	105.612	-125.979	85.08
23	-205.904	1.09922	3.41206	58.371	68.7897	-90.2996	-171.221	-71.5131	135.684	79.8679	33.6616	53.0405	92.3103	-159.989	98.6315	-88.7819	-0.065069	-209.519	138.724	-99.292	322.803	-212.759	-33.9215	-79.6807	279.171	-160.037	145.116	-72.9283	133.999	-83.43	-15.183	-101.101	93.6502	-79.352	104.23	-125.794	85.1411
24	-207.482	1.10759	3.43662	60.1353	70.4075	-89.9313	-168.211	-74.8884	135.92	79.9981	34.1487	52.8056	92.8446	-160.706	98.1453	-88.3581	0.415415	-208.327	140.341	-100.774	325.076	-216.297	-34.2671	-81.4227	288.959	-168.977	153.404	-81.9807	135.228	-85.1412	-11.7449	-102.263	88.8435	-75.004	102.903	-125.741	85.0451
25	-200.046	1.14139	3.44548	61.743	70.9091	-89.5858	-167.271	-76.0057	134.749	81.1574	34.5554	52.5824	94.3074	-162.596	97.8151	-87.9563	1.10803	-208.249	140.638	-100.626	327.164	-219.167	-34.1237	-82.4479	296.587	-175.367	159.577	-88.8681	135.455	-86.0038	-10.8366	-101.617	87.5005	-74.0061	102.307	-126.256	84.9729
26	-197.66	1.12964	3.48554	63.1529	70.2377	-89.9216	-171.543	-71.9982	134.14	81.9532	33.8161	52.4705	94.1861	-162.413	97.6286	-87.7875	1.88103	-206.418	135.03	-94.3	324.974	-215.508	-36.5939	-83.7775	305.897	-182.372	168.919	-96.8134	135.561	-86.5119	-13.7183	-97.7991	84.1081	-71.0944	101.757	-125.943	85.2491
27	-206.942	1.11847	3.51241	63.8839	70.3136	-90.239	-171.014	-72.7499	136.937	79.4907	33.7117	52.4473	92.11	-160.003	97	-87.3883	1.89438	-204.262	133.731	-93.0756	327.348	-218.336	-38.7353	-82.8976	308.387	-183.598	172.201	-98.9421	135.533	-87.3994	-14.6039	-95.0129	82.7775	-70.2326	98.3282	-124.039	85.3883
28	-237.749	1.11443	3.5455	63.4061	71.0642	-90.3889	-171.067	-72.7294	137.928	78.5873	33.6419	52.5362	87.6601	-154.747	96.3915	-87.2956	1.39139	-203.219	132.127	-91.4154	332.468	-224.174	-40.876	-80.4264	301.809	-176.947	165.371	-91.7832	135.771	-88.9415	-11.4798	-95.8403	81.2895	-68.6776	95.488	-123.002	84.8156
29	-224.207	1.1234	3.53146	65.1248	71.0663	-89.6075	-168.194	-75.0595	134.348	81.5711	34.4298	52.6194	84.9767	-151.872	96.4699	-87.6807	2.21248	-200.956	134.753	-94.2621	335.376	-228.62	-42.1096	-81.6127	311.698	-185.961	170.669	-97.4715	136.105	-89.6586	-10.8581	-96.0341	79.2118	-66.265	95.9708	-123.464	84.4158
30	-217.7	1.15324	3.50107	67.4231	68.9435	-89.5981	-170.449	-73.2489	133.772	82.4842	34.0481	52.4254	87.2295	-155.205	96.0207	-87.0566	3.66201	-194.137	141.704	-102.647	346.236	-243.528	-44.6378	-82.2375	316.291	-190.106	172.832	-99.3378	136.301	-90.3228	-10.4108	-95.6934	80.1605	-66.7794	96.8214	-124.7	83.9158
31	-231.629	1.10262	3.53759	66.0986	69.2396	-89.6346	-170.344	-73.347	133.97	82.2766	34.0523	52.4025	87.2662	-155.236	95.9734	-87.0114	3.74393	-197.181	136.646	-97.319	345.617	-243.268	-44.1236	-80.8334	304.357	-178.939	162.914	-88.7788	135.874	-90.3958	-12.0355	-93.1821	80.7199	-67.2952	96.4166	-124.642	83.7786
32	-231.362	1.10635	3.5193	65.5907	69.0086	-90.6329	-174.577	-71.1815	137.89	80.1866	32.8096	52.8026	86.272	-154.268	97.248	-88.5358	4.47452	-197.512	135.984	-96.1786	345.121	-242.634	-44.1599	-80.9009	305.298	-180.054	160.695	-86.0834	135.93	-90.1549	-12.2695	-95.3166	85.1383	-70.9882	100.588	-127.362	83.8932
33	-226.849	1.13075	3.4782	65.2747	68.1809	-89.319	-166.523	-76.977	134.312	81.8369	34.5459	53.6531	82.0945	-149.173	99.1162	-90.7618	4.97709	-193.042	140.802	-101.142	349.839	-247.447	-46.4127	-82.147	303.496	-177.48	158.497	-83.3438	137.235	-90.3179	-14.0018	-92.122	80.3087	-66.4453	98.3001	-125.568	83.8249
34	-214.91	1.14773	3.49367	66.1954	68.8188	-89.6643	-168.777	-75.003	135.012	81.3755	34.0677	53.4509	81.5047	-149.228	98.3368	-90.1336	6.80788	-195.638	139.08	-98.6886	347.156	-243.166	-45.699	-82.6255	306.379	-180.414	157.872	-82.5836	137.621	-89.8329	-18.5931	-87.1151	79.877	-66.9007	98.1311	-125.349	84.7338
35	-228.573	1.11639	3.51788	66.1926	68.4576	-89.6328	-169.126	-74.9271	134.937	81.6229	33.9759	53.5274	80.6018	-148.487	98.9285	-90.8698	7.10179	-195.624	139.133	-98.4556	348.209	-245.344	-45.9241	-82.3034	306.625	-180.164	158.983	-83.4215	137.141	-90.1002	-19.3037	-85.7437	78.9944	-65.9892	97.5888	-125.333	84.499
36	-239.763	1.11571	3.54	65.0346	69.1377	-89.5915	-166.742	-76.6272	135.335	80.7446	34.4545	53.6444	78.6613	-146.295	99.5018	-91.5797	7.93892	-199.416	134.9	-92.9393	344.721	-239.226	-44.9552	-81.7709	299.701	-173.018	154.47	-77.9537	136.728	-90.324	-19.4901	-85.0473	79.758	-66.4856	97.1243	-125.292	84.2207
37	-241.491	1.17196	3.56492	64.6038	68.9859	-89.1437	-162.55	-79.8839	134.526	80.7919	35.3625	53.4633	81.3102	-149.806	100.615	-91.9395	9.05149	-199.547	133.502	-89.447	345.353	-236.631	-46.098	-82.0318	296.88	-168.78	155.279	-77.9172	136.447	-90.3431	-19.4828	-83.5822	85.1548	-70.1964	97.2819	-126.076	82.5309
38	-238.622	1.21564	3.60465	64.7934	69.0181	-89.4261	-170.585	-73.695	133.762	82.8964	33.7492	53.3028	82.2137	-151.431	100.766	-91.8601	9.56238	-199.975	131.521	-85.9066	345.011	-233.266	-46.7871	-83.8932	298.042	-167.895	159.976	-82.6375	137.601	-90.329	-21.1887	-79.5163	85.1913	-70.1996	95.0027	-124.487	82.3489
39	-224.571	1.22049	3.63981	64.8565	69.5073	-89.5447	-168.792	-74.8747	134.756	81.6612	33.9023	52.6266	85.7041	-157.074	99.3804	-90.2901	12.2847	-201.026	128.036	-83.0642	345.07	-232.596	-46.3522	-82.8427	293.952	-164.334	157.343	-79.809	136.622	-91.1847	-19.4331	-80.3914	84.1488	-69.5817	95.6134	-125.998	82.2902
40	-221.729	1.21898	3.66925	65.2129	69.306	-89.5488	-166.695	-76.7806	135.431	80.8511	34.3368	52.1291	86.7557	-159.461	98.8389	-89.8096	14.0057	-201.027	127.987	-82.4847	345.329	-232.029	-46.4021	-83.8596	294.071	-163.151	158.793	-80.9328	136.802	-89.217	-26.5794	-75.5991	87.7093	-73.2984	95.3312	-123.85	83.2651
41	-191.763	1.24359	3.68811	66.4381	69.0797	-89.4763	-165.59	-77.379	135.409	80.5619	34.4854	51.7008	88.5208	-162.87	97.6004	-88.3462	16.8599	-200.535	128.596	-82.8563	346.477	-232.677	-46.7418	-85.3615	300.435	-168.462	161.994	-83.9493	137.47	-88.5316	-30.1848	-73.1624	89.5009	-75.2838	95.1649	-122.548	84.2542
42	-185.71	1.25887	3.72151	65.7242	69.742	-89.2791	-162.921	-78.8541	135.141	80.1227	34.8441	51.8551	91.6362	-167.025	98.3955	-88.9627	19.3092	-202.536	121.037	-74.4637	338.807	-221.495	-47.3742	-86.631	302.321	-167.912	166.026	-87.9889	137.724	-88.742	-28.3145	-75.3462	91.5138	-76.6487	94.6999	-121.99	83.7294
43	-164.496	1.28692	3.72507	66.0428	69.4875	-89.1524	-165.231	-76.3389	133.689	81.3493	34.3973	51.7356	91.206	-166.929	97.4699	-87.9834	20.7973	-201.917	122.669	-76.2915	341.609	-223.401	-47.9837	-87.282	301.243	-165.779	166.397	-87.9852	137.736	-87.688	-31.3155	-73.2993	90.9211	-76.724	94.3461	-121.121	84.6868
44	-163.083	1.30553	3.72455	65.9145	69.6916	-89.1448	-166.394	-75.3302	133.187	81.9	34.203	51.7387	90.6962	-166.2	97.5241	-88.0254	21.4222	-201.753	122.913	-76.5162	342.879	-223.41	-48.2257	-87.8939	293.69	-157.034	163.726	-84.9273	137.893	-87.3166	-36.2613	-68.2257	85.2938	-72.2478	93.4885	-120.513	85.2683
45	-141.656	1.34993	3.71284	66.8783	69.4724	-88.8857	-166.923	-74.3333	131.68	83.0005	34.2203	51.7612	91.3486	-167.137	97.5712	-87.8995	22.5432	-199.94	125.191	-79.3297	347.294	-227.434	-49.117	-88.4015	292.552	-154.594	166.822	-87.8146	137.834	-86.8817	-39.8371	-64.5276	82.1854	-69.9047	93.4699	-120.852	85.6907
46	-146.708	1.36995	3.72682	66.3682	69.4069	-88.7026	-165.562	-74.9148	131.191	82.9995	34.4011	51.863	88.0956	-163.316	97.6923	-88.2653	23.2475	-200.146	124.574	-78.7515	346.072	-224.324	-49.1775	-89.2689	290.342	-151.574	165.004	-85.587	138.256	-86.7246	-41.9763	-61.4528	80.3164	-68.6583	92.6969	-120.609	86.0927
47	-140.923	1.39654	3.74282	66.1462	69.2344	-88.5702	-163.557	-76.11	131.047	82.6215	34.7421	51.9733	84.8944	-159.609	97.8659	-88.6927	24.1697	-199.224	124.464	-78.9611	348.749	-225.667	-49.8352	-90.1666	285.085	-145.029	162.382	-82.5926	138.528	-86.5665	-43.9991	-58.3337	78.7873	-67.7042	91.8895	-120.588	86.3192
48	-106.01	1.41469	3.76887	67.3293	68.171	-88.2073	-160.364	-77.8243	130.559	82.0545	35.474	51.7664	88.582	-164.84	98.8702	-88.5859	27.0404	-198.607	127.348	-81.1614	351.948	-228.684	-50.862	-91.041	292.433	-150.049	171.793	-91.9381	138.117	-86.2696	-42.9278	-61.6135	81.8747	-70.3072	92.7472	-119.928	86.3728
49	-68.4161	1.43521	3.79446	67.4112	68.1755	-87.9364	-158.474	-78.3239	129.314	82.3088	35.8788	52.179	88.4106	-164.265	101.42	-90.553	26.961	-199.692	125.076	-77.7152	348.6	-223.805	-50.4304	-91.8265	299.695	-156.709	174.529	-94.2041	137.872	-85.5102	-43.4106	-62.8215	84.2473	-72.5831	93.2528	-119.347	87.2601
50	-101.897	1.44205	3.77575	66.1627	68.2246	-88.2932	-160.364	-77.1394	129.993	81.9474	35.7388	51.9885	88.5523	-164.165	100.866	-90.0365	26.9321	-198.501	126.341	-79.2834	352.421	-227.013	-51.0977	-92.9629	289.084	-144.875	166.152	-85.8133	138.647	-86.7056	-36.6386	-66.6276	82.8055	-71.5133	90.6349	-119.41	86.7763
51	-117.499	1.45979	3.79953	65.9726	67.5955	-88.3937	-160.3	-76.1917	129.522	81.5181	36.0686	52.0125	86.2913	-160.737	101.707	-90.8778	26.1664	-198.295	125.322	-77.6476	352.892	-226.85	-51.3073	-92.7113	290.304	-144.812	171.611	-90.8766	138.002	-87.5383	-33.1984	-69.1133	82.2871	-71.035	89.9877	-119.718	86.3144
52	-121.059	1.4528	3.80931	65.4365	67.4007	-88.4398	-158.726	-77.8079	130.119	80.9985	36.2815	52.0145	87.7992	-162.591	102.887	-91.6073	26.7399	-199.564	122.596	-73.9119	348.845	-221.492	-50.8856	-93.8534	289.46	-142.017	173.604	-92.7852	137.717	-86.2585	-36.1457	-68.5794	85.062	-73.6808	90.523	-119.094	86.7253
53	-60.7501	1.52322	3.85346	66.9391	67.7005	-87.977	-155.106	-79.8365	128.926	81.0214	37.1586	51.624	98.2	-175.403	103.136	-89.692	27.4199	-193.179	128.412	-79.8186	353.518	-223.119	-53.9239	-96.5301	290.245	-139.23	176.47	-95.8705	138.185	-85.7266	-39.5186	-62.9917	87.3917	-75.4267	86.1551	-115.434	85.9811
54	-60.2178	1.49153	3.87619	67.7688	67.7649	-88.1076	-157.399	-78.7208	129.183	81.6425	36.5457	51.5322	100.175	-178.646	103.94	-90.3231	28.3981	-193.836	126.948	-77.6729	353.048	-222.656	-53.8908	-97.4333	292.828	-140.342	180.665	-99.6681	138.102	-84.8894	-44.1436	-61.4636	87.4873	-75.1841	87.9826	-115.01	86.4335
55	-79.3429	1.49567	3.89409	67.5033	66.6351	-88.3588	-161.676	-75.133	130.651	80.6646	35.918	51.3269	99.7018	-178.774	103.595	-89.9416	29.148	-195.151	124.269	-74.3079	349.498	-218.464	-53.6257	-96.4114	297.552	-144.536	190.474	-107.909	137.188	-83.0618	-47.9783	-63.8381	98.0023	-83.6282	94.0897	-117.133	86.5266
56	-49.7818	1.52997	3.91346	68.301	66.9664	-87.736	-158.574	-77.3221	128.064	82.4759	36.7578	51.4111	105.91	-187.368	104.507	-90.4185	31.0891	-193.527	126.043	-76.4654	351.683	-219.052	-54.5153	-97.7158	298.305	-143.931	190.84	-108.7	137.559	-83.2361	-47.3381	-63.9785	99.7475	-84.9799	95.527	-118.638	86.1664
57	-83.9998	1.46944	3.9118	68.7747	66.8979	-88.5563	-155.603	-82.1964	134.127	77.6266	36.6667	51.4671	109.903	-193.045	105.079	-90.7958	32.5628	-192.388	127.359	-78.2913	354.987	-222.052	-55.2604	-99.6983	297.915	-142.003	194.434	-110.642	138.218	-83.2348	-46.4987	-66.7706	102.624	-86.6143	98.5697	-120.519	85.7524
58	-20.3387	1.46528	3.92349	69.5031	67.3989	-88.6154	-156.264	-81.365	133.691	77.9125	36.6465	51.5619	114.291	-199.045	105.669	-91.1866	33.861	-190.892	129.1	-80.7707	358.48	-226.255	-56.1649	-99.9401	300.695	-144.433	195.129	-111.172	138.132	-82.8209	-46.6335	-67.6639	101.93	-86.1334	98.0243	-119.468	86.372
59	-41.9371	1.48886	3.86721	68.7861	66.6905	-89.1668	-159.972	-77.9141	133.562	77.9275	36.5449	51.3646	115.917	-199.958	104.266	-89.8554	34.1443	-189.615	131.301	-83.482	362.649	-231.661	-56.8488	-100.444	298.583	-141.436	191.633	-108.032	137.97	-83.8401	-41.2864	-72.215	100.979	-85.3797	97.6114	-120.293	86.0691
60	-48.0977	1.45664	3.86624	69.7061	67.1017	-89.5716	-164.976	-75.1261	134.073	79.031	35.5619	50.9046	118.876	-203.11	103.224	-88.7798	34.5288	-189.721	129.593	-82.4557	363.621	-233.518	-58.152	-101.575	304.33	-146.931	188.718	-105.548	138.419	-83.2841	-41.7843	-73.3122	100.355	-84.8473	97.3181	-118.751	87.1139
61	-84.5098	1.45954	3.8183	70.2493	68.2355	-89.5887	-169.807	-74.1164	134.574	81.7645	33.8945	51.5489	120.033	-204.925	104.024	-89.6446	35.8276	-191.65	125.533	-78.3555	359.112	-228.621	-58.3519	-104.433	308.906	-149.651	187.118	-105.112	139.058	-84.2098	-37.9985	-76.2533	98.5035	-83.1409	97.1005	-119.146	87.1023
62	-192.808	1.46124	3.81716	70.7719	69.2996	-89.6756	-169.848	-74.305	134.892	81.6911	33.9263	51.7932	121.52	-206.868	105.354	-90.7628	36.5105	-192.415	124.024	-76.0861	356.783	-225.899	-58.0455	-107.104	312.406	-151.962	179.516	-99.0587	139.838	-84.5765	-38.545	-75.6561	96.4696	-81.3005	97.0546	-118.744	87.5379
63	-180.472	1.5008	3.83491	71.3032	69.6419	-89.784	-169.992	-74.1717	135.4	81.1873	33.9526	51.8701	123.62	-209.671	105.591	-90.9372	38.0091	-193.16	120.677	-72.5406	354.996	-221.909	-58.1624	-108.761	313.733	-152.082	176.278	-96.3262	140.275	-84.344	-41.1207	-72.8461	97.2664	-82.4625	97.476	-119.199	88.1688
64	-157.415	1.51069	3.86023	71.6986	69.7001	-89.713	-170.204	-74.0855	135.082	81.6124	33.8533	52.0034	126.434	-213.406	105.941	-91.2191	38.9644	-193.79	119.67	-71.4637	353.565	-219.011	-58.1593	-109.4	314.826	-151.935	179.022	-98.9262	140.271	-83.5851	-43.1751	-71.7266	99.1432	-84.2694	97.9646	-119.323	88.6397
65	132.804	1.59492	3.87847	75.506	73.277	-89.3628	-160.619	-81.3919	136.279	78.9825	35.4411	56.059	149.939	-243.382	115.102	-99.6321	47.7586	-194.592	118.681	-70.0513	352.682	-216.748	-57.8997	-111.376	312.932	-148.112	174.53	-95.0946	140.44	-84.5442	-46.348	-63.9499	91.2172	-78.35	89.2294	-113.78	89.1153
66	-114.757	1.57081	3.84845	72.5368	71.1278	-89.5569	-167.843	-76.1559	135.175	81.3684	34.235	53.3742	132.95	-221.558	110.845	-95.3793	42.9209	-194.277	119.032	-70.7692	352.996	-216.658	-58.1379	-113.114	313.16	-147.169	168.898	-90.063	140.506	-84.5149	-44.3027	-67.3318	92.0938	-79.2314	90.9511	-115.026	89.443
67	-155.824	1.6123	3.85148	72.0889	70.4623	-89.5257	-169.893	-74.2445	134.276	82.3153	33.87	52.9262	129.246	-216.731	109.887	-94.4726	42.3665	-193.286	120.063	-72.2899	354.428	-215.867	-58.6692	-115.245	313.478	-144.399	170.786	-92.5507	140.127	-85.2143	-42.3381	-67.9646	88.1333	-75.8192	89.8851	-115.407	89.1896
68	-174.972	1.62144	3.86084	71.7364	69.9746	-89.1458	-167.571	-76.1051	133.586	82.6694	34.293	52.6138	126.421	-213.233	109.163	-93.8061	42.0579	-193.691	118.822	-71.092	352.33	-211.773	-58.7446	-116.876	316.041	-144.661	172.641	-94.4171	139.815	-84.5402	-44.2011	-66.3949	88.5362	-76.2935	90.9804	-116.54	89.5272
69	-189.792	1.65965	3.88583	72.4558	69.7101	-88.5692	-166.232	-76.1628	131.206	84.0611	34.6304	52.0415	121.368	-206.44	107.751	-92.5524	41.4223	-192.141	119.885	-72.9353	355.172	-213.079	-59.5627	-119.518	324.802	-151.65	169.715	-92.0553	139.859	-83.3092	-51.5227	-61.147	90.4409	-77.7384	93.1611	-117.069	90.5182
70	-181.914	1.7061	3.91821	73.7148	70.1399	-88.0174	-160.563	-79.399	130.404	82.9893	36.0458	52.0372	122.624	-205.992	107.37	-91.0754	38.7373	-189.949	120.904	-73.6145	354.395	-210.136	-60.6547	-123.235	339.708	-163.546	170.015	-93.6301	139.331	-83.6529	-49.2056	-62.739	90.5444	-77.7803	91.7698	-116.647	91.1338
71	-149.054	1.75254	3.94853	74.4128	72.366	-88.0774	-163.517	-76.4721	129.152	84.2148	35.5528	52.2741	125.994	-210.532	108.013	-91.643	40.0397	-190.338	118.772	-71.2957	350.149	-204.142	-60.3705	-131.272	363.216	-181.865	153.74	-81.2316	138.541	-83.3379	-50.9499	-61.6311	93.5924	-80.0216	91.2839	-117.114	92.1176
72	-158.789	1.71927	3.90116	74.0076	71.2436	-89.0673	-166.136	-75.2223	131.895	82.3232	34.9947	52.2092	129.027	-214.168	107.752	-91.379	40.884	-187.71	122.149	-76.3483	357.911	-212.89	-62.0756	-128.541	345.616	-166.105	152.093	-75.999	139.066	-84.4825	-44.3369	-67.0364	94.5996	-80.9104	90.5598	-117.24	91.3234
73	-152.883	1.6851	3.92548	72.724	71.3144	-88.9333	-165.169	-75.8216	131.891	82.1113	35.16	51.8892	126.973	-211.299	106.953	-90.6368	40.5257	-192.937	113.567	-65.4436	341.998	-195.467	-59.2988	-129.609	349.784	-170.282	152.058	-77.4876	139.294	-84.6642	-41.233	-71.9493	97.8198	-83.4247	92.3916	-117.511	91.1973
74	-141.17	1.68982	3.91785	73.0735	71.3448	-89.0687	-165.444	-75.4557	132.18	81.6935	35.2241	52.2484	131.281	-216.998	107.934	-91.5314	41.8852	-190.667	116.83	-70.0947	350.582	-205.333	-60.9464	-126.323	340.46	-162.48	156.866	-79.6979	139.216	-85.4791	-37.4311	-74.6403	94.7265	-80.9548	91.5478	-117.769	91.0613
75	-187.237	1.67498	3.8902	72.9133	71.3512	-89.1283	-166.476	-74.8408	132.193	82.0107	34.9709	51.53	126.005	-210.106	106.441	-90.1054	41.2909	-191.119	115.874	-69.7668	348.321	-202.776	-61.4362	-128.811	345.831	-165.742	154.143	-78.9539	138.713	-86.2166	-36.2829	-75.2991	88.9783	-75.9676	91.1945	-117.534	90.9847
76	-171.44	1.69151	3.87542	73.641	71.7371	-89.5263	-169.358	-72.8397	133.615	81.2592	34.4719	51.6415	128.934	-213.843	106.744	-90.366	42.2532	-191.41	113.273	-67.9919	347.558	-200.835	-62.2792	-132.779	355.964	-172.842	149.617	-77.692	138.104	-87.0717	-33.4392	-77.2405	88.2855	-75.1809	91.2141	-118.179	90.345
77	-210.391	1.69518	3.87303	73.4442	70.9089	-89.5169	-169.518	-72.7227	133.493	81.3964	34.4685	50.7569	123.136	-206.019	104.546	-88.2603	40.4785	-189.765	115.399	-71.0516	352.953	-207.01	-63.2815	-130.856	353.419	-172.157	150.412	-76.3474	138.65	-87.6531	-30.6721	-79.1715	88.9352	-75.604	89.8825	-117.556	90.4167
78	-185.179	1.67495	3.84346	73.8877	71.7198	-89.9852	-169.033	-73.1317	134.48	79.9956	34.7224	50.9783	128.293	-212.833	104.707	-88.3482	41.9623	-188.646	119.134	-75.0278	353.059	-208.505	-63.035	-129.674	351.15	-170.935	153.663	-78.4933	138.582	-88.3629	-27.8049	-81.338	86.3545	-73.3425	90.4232	-118.209	89.8525
79	-184.695	1.67829	3.86923	73.1408	71.2038	-89.2569	-164.12	-75.887	132.899	79.9508	35.8495	50.6093	125.926	-209.503	103.793	-87.4971	41.5216	-188.473	117.897	-74.5055	350.453	-204.729	-63.3067	-127.656	349.581	-171.118	154.966	-77.2032	138.764	-86.8315	-33.4112	-78.7651	91.9735	-77.6674	90.3953	-116.67	90.3053
80	-161.548	1.67873	3.87124	73.151	71.4621	-89.7101	-165.419	-74.7548	133.77	79.1155	35.5407	50.8345	129.499	-214.178	104.353	-87.9945	42.6397	-189.254	116.608	-73.1576	347.23	-200.803	-63.2557	-126.675	349.165	-171.03	156.779	-77.6735	138.534	-86.9334	-32.894	-79.4929	91.3976	-77.0475	90.4027	-116.85	90.315
81	-200.708	1.66764	3.8496	73.0295	71.2739	-89.7673	-166.323	-74.1981	133.984	79.2107	35.3264	49.9229	123.564	-206.343	102.353	-86.1044	41.2916	-187.373	118.743	-76.6839	352.549	-207.135	-64.4768	-130.867	359.691	-178.552	152.722	-76.7561	138.169	-87.0912	-32.33	-80.6596	90.9846	-76.3892	90.4149	-116.591	90.097
82	-164.491	1.62745	3.84333	72.6513	70.9067	-89.8052	-166.806	-73.6736	134.326	78.8915	35.2239	50.4055	128.34	-212.886	103.621	-87.2514	42.7562	-188.806	116.612	-74.2485	346.921	-202.125	-64.0848	-126.543	349.741	-171.125	160.669	-81.2551	138.282	-86.5206	-31.6415	-86.1798	95.1807	-79.1082	94.9323	-118.283	89.6411
83	-216.567	1.59345	3.87828	70.8355	69.9856	-89.641	-170.056	-71.9312	132.565	81.7263	34.5238	48.4873	117.509	-198.694	99.2597	-82.9347	38.8578	-188.959	116.152	-73.8347	345.486	-200.347	-64.0504	-127.943	352.801	-173.264	157.716	-78.8014	138.374	-87.2887	-25.7392	-92.4754	97.5798	-80.7171	96.7899	-120.206	89.2158
84	-190.916	1.58764	3.85676	71.7833	70.9471	-89.3461	-168.012	-73.803	131.829	82.275	35.0143	49.0294	123.766	-207.188	100.869	-84.2973	40.4992	-186.778	118.6	-77.4672	349.839	-205.224	-65.0637	-130.998	361.053	-179.953	157.872	-81.3862	137.855	-87.2559	-26.7744	-91.4442	100.082	-82.1472	98.3462	-121.037	87.9736
85	-211.998	1.60391	3.87481	71.6194	70.0062	-89.6274	-169.7	-72.0727	132.866	81.2227	34.8051	48.6996	122.359	-205.01	100.011	-83.4958	40.0181	-187.222	117.811	-76.2034	347.444	-201.581	-64.7197	-127.95	352.701	-173.63	162.005	-82.2154	138.217	-88.3288	-26.3056	-89.331	99.82	-81.7594	95.4997	-119.615	87.4122
86	-206.343	1.58131	3.8511	71.0287	70.8244	-89.898	-170.246	-72.109	134.071	80.5753	34.6218	48.3565	123.135	-205.796	99.2486	-82.7679	40.2843	-187.738	116.423	-75.6629	342.528	-196.39	-65.0938	-130.485	360.697	-179.484	162.383	-84.5535	137.755	-88.564	-25.356	-90.7834	94.6847	-77.1174	95.7135	-119.747	87.3228
87	-188.088	1.54616	3.83905	71.2146	71.0522	-89.6742	-169.663	-74.3473	134.922	81.486	34.0182	48.3746	126.019	-209.456	99.3566	-82.8342	41.2435	-187.746	113.537	-74.9575	339.091	-193.092	-66.8541	-128.76	358.06	-177.226	168.666	-88.6076	137.446	-90.1452	-18.5917	-96.8485	88.3544	-71.1821	95.1261	-120.421	86.8334
88	-178.298	1.57076	3.79139	71.9271	70.5465	-89.6437	-169.036	-74.6653	134.801	81.3406	34.1912	48.3607	127.564	-211.535	99.3887	-82.8449	41.6667	-186.083	114.241	-77.926	340.537	-193.899	-67.9039	-125.593	352	-172.901	177.524	-94.3595	137.47	-91.1829	-15.5407	-99.0432	83.9613	-67.0292	95.239	-121.036	86.2735
89	-172.464	1.57928	3.79118	72.5552	70.9844	-89.9388	-171.481	-72.6537	135.336	81.2766	33.6372	48.2238	128.245	-212.282	99.1759	-82.5883	41.7282	-185.704	113.893	-78.2682	342.706	-196.537	-68.8077	-125.107	352.046	-172.798	176.447	-94.4815	137.747	-91.7071	-14.0652	-98.5751	79.1551	-63.9052	91.8817	-119.045	87.0906
90	-157.069	1.62676	3.80818	73.4752	71.4777	-90.1138	-172.717	-70.7292	135.631	80.5912	33.3845	48.3158	129.017	-213.48	99.1589	-82.637	42.1816	-184.31	114.282	-79.5921	347.205	-200.694	-70.5284	-124.504	353.119	-172.495	173.722	-93.3725	138.39	-92.3021	-13.2869	-95.7322	73.6409	-61.5457	85.252	-115.463	89.126
91	-183.173	1.63129	3.81909	73.9488	70.2319	-89.1074	-169.529	-73.8789	132.295	83.6401	34.0295	47.6488	124.627	-207.45	97.572	-81.1638	40.9953	-182.146	115.863	-82.529	353.952	-208.764	-72.2976	-121.821	355.957	-176.419	187.4	-105.195	137.934	-91.1661	-15.6495	-96.817	77.6647	-64.8376	87.5597	-115.675	89.4037
92	-133.926	1.74599	3.86601	74.3237	70.7969	-89.6852	-179.916	-61.9453	130.43	84.668	32.7846	47.626	127.596	-211.284	97.2651	-80.841	41.8342	-181.952	112.978	-79.7592	355.364	-209.872	-73.0544	-115.048	341.609	-163.383	188.9	-106.586	138.116	-92.8711	-8.37368	-93.5126	63.4834	-56.4213	76.3919	-112.387	91.3641
93	-79.5597	1.72602	3.85481	75.6583	72.2971	-89.5661	-178.657	-63.017	130.343	84.5927	33.0349	48.2373	132.554	-218.059	98.7481	-82.2402	43.3637	-179.932	114.77	-82.26	359.688	-215.177	-73.9179	-120.085	350.232	-168.418	181.318	-102.103	137.675	-93.6571	-6.75296	-94.485	60.8418	-53.5319	77.1202	-113.424	90.699
94	-115.868	1.69185	3.85018	74.3921	72.0726	-90.4029	-186.753	-57.2418	131.018	85.5052	31.315	47.3503	129.805	-215.341	96.8862	-80.4276	41.7899	-177.954	116.302	-84.7563	363.954	-220.383	-74.7954	-122.803	355.933	-172.269	177.165	-100.262	137.385	-93.7251	-3.85901	-102.403	68.0906	-59.0122	85.2908	-118.115	89.8232
95	-134.209	1.66685	3.87217	73.9474	70.9032	-89.5304	-178.974	-63.3467	129.795	85.3469	33.0151	46.9225	127.554	-212.048	95.847	-79.4519	41.3109	-179.725	114.95	-82.8446	359.641	-215.108	-74.4995	-119.896	353.255	-170.888	185.53	-105.556	137.242	-93.9533	0.400379	-109.664	72.4959	-61.7877	87.4406	-118.758	89.1727
96	-109.885	1.66679	3.88506	74.0883	70.9877	-89.4486	-179.001	-63.5593	129.119	86.0856	33.111	47.1673	130.185	-215.748	96.4879	-80.0451	42.0946	-182.023	112.041	-79.4325	354.425	-207.514	-74.2404	-120.325	353.424	-170.908	183.994	-104.233	137.291	-93.4661	0.102765	-110.232	76.0732	-65.0197	89.8562	-120.258	89.3573
97	-140.512	1.68993	3.89099	74.0702	70.2381	-89.1642	-175.771	-66.389	129.318	85.5582	33.8174	46.4859	126.405	-210.747	95.035	-78.5946	40.9827	-179.393	113.711	-82.1798	359.116	-212.014	-75.5539	-118.065	352.42	-171.305	191.952	-109.83	137.34	-94.1749	-0.988738	-105.493	73.9635	-62.9994	85.6077	-117.815	88.653
98	-114.605	1.73187	3.94475	74.1586	70.6996	-89.23	-176.15	-66.1427	129.379	85.5815	33.6786	46.7509	129.014	-214.388	95.7437	-79.2556	41.8997	-180.454	112.317	-80.4575	357.347	-207.391	-75.5852	-119.799	361.582	-179.025	195.825	-114.709	136.855	-94.7416	0.330824	-106.367	74.6718	-63.0778	86.4924	-118.506	88.2002
99	-137.676	1.73634	3.93676	72.9055	69.999	-89.4122	-174.132	-67.892	130.687	83.9327	34.2254	46.1208	127.297	-211.703	94.1552	-77.4715	40.845	-178.091	113.871	-82.6083	360.491	-210.23	-76.935	-118.542	345.973	-164.256	183.149	-100.588	137.518	-94.3564	-3.97003	-100.824	76.3106	-65.3123	84.6571	-117.791	88.7102
100	-146.805	1.73572	3.95562	72.4228	69.2203	-89.5344	-176.451	-65.9574	129.986	84.8662	33.627	45.9002	126.426	-210.322	93.5974	-76.946	40.5771	-178.529	112.951	-81.6905	359.408	-208.359	-77.0819	-115.914	340.502	-160.075	190.194	-104.986	137.547	-94.3044	-5.56987	-99.4447	77.1912	-66.0492	85.0974	-118.053	88.6116
101	-127.987	1.71154	3.93499	73.6648	70.2521	-89.3922	-173.03	-69.3793	131.495	83.4474	34.2077	45.9904	128.344	-212.989	92.9008	-76.1052	40.8542	-179.571	111.708	-80.4273	355.466	-203.639	-77.0357	-119.756	347.076	-164.292	182.211	-99.583	137.394	-93.6383	-11.5564	-92.8477	75.7822	-65.5858	84.9542	-118.262	89.3119
102	-90.134	1.72492	3.92777	73.7038	72.6879	-89.4278	-171.896	-69.864	131.746	82.5859	34.6829	46.2638	131.671	-217.392	93.5631	-76.7267	41.758	-175.721	114.846	-84.9117	365.451	-215.056	-78.593	-129.441	364.52	-175.38	159.711	-84.7556	136.099	-92.8357	-16.9295	-87.6431	77.8756	-67.6131	84.0006	-117.567	89.4977
103	-158.155	1.70226	3.93736	73.2566	70.4963	-89.5687	-171.433	-70.799	132.71	82.0403	34.5429	45.2463	124.853	-208.284	91.5142	-74.7754	40.1093	-178.081	112.335	-81.9281	359.949	-207.733	-78.2418	-124.998	354.008	-167.613	170.235	-90.8224	136.584	-92.2616	-17.2794	-89.1288	80.1272	-69.3995	85.6966	-117.994	89.57
104	-116.563	1.70592	3.97172	73.1784	68.8069	-89.7694	-174.7	-67.9924	131.964	83.0757	33.876	45.6643	129.277	-214.286	92.5815	-75.7778	41.4012	-180.036	110.664	-79.4749	353.974	-200.645	-77.468	-114.391	337.556	-157.368	198.072	-108.976	137.219	-92.052	-18.6183	-88.3818	80.6184	-69.811	86.2509	-118.195	89.7
105	-88.2724	1.72511	3.98508	73.7049	69.5169	-89.7628	-172.063	-70.7499	133.203	82.0042	34.2161	45.8651	131.998	-217.838	93.0933	-76.2646	42.2735	-178.988	110.237	-79.9497	358.797	-204.931	-78.5853	-117.858	344.074	-161.139	192.46	-105.631	136.799	-92.9292	-14.0049	-92.2536	81.4927	-69.9776	85.3924	-117.88	89.1282
106	-150.595	1.70941	3.95936	73.1521	69.0065	-89.7894	-171.853	-70.9862	133.485	81.7712	34.2197	45.3316	125.366	-209.309	93.2073	-76.4365	40.6097	-179.032	108.952	-79.277	359.408	-205.092	-79.2626	-119.713	348.862	-164.644	190.477	-105.03	136.519	-93.2922	-11.6757	-95.6163	81.271	-69.5285	87.4129	-119.413	88.7864
107	-129.653	1.71849	3.96256	73.8754	69.2381	-90.0521	-174.524	-68.6342	133.12	82.2956	33.7309	45.4349	128.367	-213.151	93.5093	-76.7091	41.4879	-177.077	110.308	-81.3871	364.575	-211.363	-80.2154	-119.749	356.173	-171.615	199.18	-113.143	136.126	-93.6897	-11.4227	-96.2456	83.6619	-71.1378	88.4812	-119.895	88.1643
108	-103.504	1.71581	3.95855	74.2057	69.9606	-89.8211	-173.066	-69.8389	132.721	82.4635	34.0809	45.7369	130.352	-216.163	94.3034	-77.4651	42.5571	-176.201	111.028	-82.2779	364.868	-212.325	-80.102	-122.182	366.09	-179.848	204.419	-119.573	135.162	-94.0468	-12.1686	-96.3951	82.6757	-69.2791	90.657	-121.111	87.1665
109	-77.5982	1.7109	3.9389	74.5991	70.1601	-89.8539	-172.87	-70.0754	132.953	82.2805	34.0774	46.0896	132.835	-219.532	95.1839	-78.3135	43.8326	-174.577	113.027	-85.0374	368.588	-217.294	-80.6315	-121.933	360.181	-174.059	201.351	-115.856	135.294	-93.8726	-12.881	-96.1184	80.3013	-67.1675	90.7999	-120.908	87.3392
110	-154.75	1.72617	3.89224	73.722	69.4524	-89.6505	-175.676	-68.6241	133.774	82.4557	34.1883	45.1583	124.832	-210.071	93.857	-77.0752	41.8581	-174.059	113.382	-85.7575	368.853	-217.736	-80.8586	-122.265	359.424	-173.122	201.373	-115.811	135.104	-94.7007	-10.5138	-98.0472	76.8159	-63.5859	91.4767	-121.816	86.6933
111	-143.659	1.7431	3.91315	73.988	69.142	-90.2105	-182.266	-62.7952	133.666	83.0637	32.9244	45.3536	126.747	-212.628	94.3582	-77.5416	42.6815	-175.083	111.957	-84.0979	367.74	-215.146	-80.8984	-121.637	359.15	-173.399	204.916	-118.132	134.967	-94.2368	-13.1423	-95.9837	81.6258	-67.2907	90.7464	-120.23	86.2935
112	-123.272	1.73188	3.91488	74.4532	69.203	-89.9188	-176.823	-67.4031	133.712	82.4783	33.7048	45.6689	128.416	-214.897	95.6013	-78.738	43.6821	-174.961	110.32	-82.9689	367.825	-214.814	-81.647	-120.365	353.581	-168.651	203.913	-115.991	135.089	-95.1038	-11.5145	-96.6463	79.1902	-64.7988	90.9943	-120.742	85.7682
113	-172.607	1.72541	3.88862	73.448	68.3913	-90.2315	-175.833	-68.4351	134.185	81.9749	33.6284	45.1203	122.746	-207.522	95.0479	-78.2645	42.5906	-174.288	111.167	-84.1829	369.707	-217.257	-81.8731	-120.401	355.559	-170.539	205.829	-117.511	134.983	-95.3904	-9.88975	-99.1242	81.8511	-66.489	92.1253	-121.305	84.7608
114	-134.993	1.74952	3.90266	74.119	69.2826	-90.4023	-179.577	-64.9983	133.167	83.1694	32.9151	45.5798	126.76	-213.194	96.1652	-79.3297	44.2051	-173.852	110.832	-84.3088	370.629	-217.75	-82.3609	-121.635	360.888	-174.393	207.201	-119.414	134.453	-95.5676	-10.7511	-97.5964	78.4184	-63.9863	91.4642	-121.327	85.3913
115	-107.909	1.74454	3.86925	74.3904	69.6493	-90.2289	-172.498	-71.581	136.313	79.9949	33.8262	45.8802	128.941	-216.124	96.9554	-80.0756	45.6625	-171.872	110.141	-85.6128	375.152	-223.483	-84.0868	-122.037	360.703	-173.734	206.16	-118.372	134.229	-95.2402	-11.6438	-97.7974	78.8299	-64.1138	91.7759	-121.002	85.1479
116	-98.4839	1.75933	3.86113	74.3802	68.8368	-89.7822	-171.873	-72.8639	134.692	82.3418	33.4873	45.9831	128.721	-215.916	97.288	-80.3972	46.6217	-170.511	109.903	-86.5798	380.014	-229.565	-85.1952	-119.129	349.357	-163.085	205.404	-114.687	134.586	-95.784	-9.37939	-99.356	76.0053	-62.5234	89.8812	-120.931	86.0425
117	116.993	1.85389	3.83319	77.6197	69.022	-89.5454	-164.856	-77.993	136.927	78.7546	34.9256	49.6051	143.7	-235.071	104.826	-87.6936	54.8111	-170.554	113.814	-89.5757	388.888	-241.052	-84.7017	-117.508	351.095	-165.411	215.212	-121.651	134.291	-96.3678	-9.9422	-95.2393	71.2716	-58.8533	82.5118	-116.028	86.5776
118	-119.117	1.84861	3.84085	74.9532	65.7604	-89.0075	-169.863	-74.34	133.916	82.9856	34.2451	47.2145	126.759	-213.261	99.716	-82.7677	51.962	-171.631	116.419	-91.0646	392.717	-245.823	-84.0883	-118.214	355.276	-169.292	219.382	-125.852	133.427	-96.602	-11.3123	-94.4966	77.7755	-63.4896	85.7659	-118.059	85.1578
119	-172.937	1.97223	3.88975	74.0807	65.2105	-89.3267	-180.606	-64.1553	135.288	82.0319	33.1018	46.5695	117.198	-201.091	98.7846	-82.262	49.9925	-172.306	116.062	-90.7649	394.536	-246.185	-85.0562	-115.301	358.154	-170.814	220.813	-124.112	134.156	-97.8095	-5.55161	-96.0239	64.4831	-55.6078	83.3559	-122.056	89.8001
120	-162.253	1.99492	3.90023	74.7925	65.2997	-89.3843	-170.372	-72.4381	135.152	80.3431	34.864	46.7923	118.422	-202.542	99.1283	-82.6823	52.7973	-175.383	114.065	-87.8387	393.986	-243.339	-85.1587	-114.113	355.089	-168.324	220.468	-122.153	134.057	-97.996	-7.26259	-93.7984	65.7832	-56.5983	81.9802	-120.928	89.5365
121	-167.951	2.04732	3.9018	73.5143	63.6029	-89.177	-170.152	-72.3227	133.925	81.3028	34.9318	47.7205	113.779	-199.914	102.475	-87.0435	57.7761	-176.892	117.515	-90.5502	397.807	-247.879	-84.9696	-112.086	355.237	-167.996	220.641	-120.169	134.198	-98.1048	-5.95473	-95.4667	67.3403	-58.3141	82.3055	-121.644	89.8028
122	-160.914	2.09169	3.89964	71.8362	62.5083	-88.5396	-164.879	-76.1665	132.66	81.4685	36.0811	48.0887	110.088	-196.56	102.874	-87.9251	61.0786	-177.578	120.871	-94.6479	404.253	-254.139	-86.1555	-112.408	357.272	-167.549	216.229	-115.61	133.824	-98.6287	-0.68074	-100.356	64.7236	-56.0229	83.001	-123.268	89.9747
123	-182.618	2.08852	3.89473	71.3085	61.9371	-89.9975	-168.211	-74.9312	135.95	79.5742	34.6564	47.6586	107.319	-192.039	101.429	-86.6714	61.0728	-180.573	118.229	-91.4587	406.424	-254.913	-87.206	-112.187	357.057	-166.879	216.574	-114.822	133.489	-99.1701	1.59062	-102.456	65.2838	-56.0405	82.1949	-122.518	89.4814
124	-187.905	2.10303	3.89023	70.2847	60.798	-89.9067	-170.527	-73.0051	134.651	81.2538	34.207	47.4867	102	-185.017	101.164	-86.797	61.4572	-181.15	118.84	-92.0154	409.505	-258.565	-87.3614	-112.802	360.036	-169.17	217.188	-115.323	133.027	-98.8133	-1.73029	-99.2993	66.5522	-57.366	80.4889	-121.08	89.5455
125	-173.8	2.15792	3.8997	69.8682	59.092	-90.0564	-171.054	-72.2115	134.476	81.2356	34.1587	47.8147	98.0936	-181.413	102.122	-88.426	63.4572	-181.164	119.651	-92.8101	412.026	-259.892	-88.487	-109.008	351.852	-161.531	220.049	-114.192	133.459	-98.5587	-1.79035	-98.659	68.8433	-59.8807	78.8194	-120.214	89.9517
126	-173.452	2.16103	3.90001	69.1285	58.6648	-90.0742	-168.482	-74.2301	135.768	79.4133	34.8533	47.5966	95.5455	-178.133	102.063	-88.6462	64.386	-182.118	119.303	-92.873	413.647	-261.161	-89.2605	-109.445	352.295	-160.948	217.449	-111.386	133.087	-99.0649	2.13523	-103.295	69.0902	-59.5567	78.8084	-120.104	89.4776
127	-153.173	2.1677	3.84467	68.9076	59.6084	-90.0685	-166.427	-75.501	135.903	78.7619	35.2578	47.9938	95.9612	-179.12	103.43	-90.0735	66.3443	-182.314	121.753	-97.682	414.324	-261.877	-94.1219	-108.471	363.227	-168.963	216.399	-110.717	133.504	-99.0268	2.1484	-105.622	63.4242	-54.5116	79.9472	-121.688	90.3556
128	-138.188	2.18319	3.8439	68.6351	59.1581	-90.3045	-164.639	-76.0496	137.067	76.5499	36.0006	47.7347	96.4032	-179.294	102.633	-89.2242	66.4785	-182.589	120.206	-96.7023	415.568	-261.699	-95.0091	-107.375	359.098	-165.13	214.607	-107.401	133.506	-98.8097	3.86226	-108.926	66.6608	-56.9573	80.4568	-121.506	90.1526
129	-128.873	2.18186	3.83695	68.469	58.6208	-90.2468	-161.68	-78.1368	137.529	75.4723	36.627	47.7609	98.0905	-181.511	102.909	-89.3015	67.098	-181.76	120.44	-97.5297	417.427	-263.636	-95.6251	-105.793	351.908	-158.389	212.537	-103.807	133.698	-98.2109	4.87471	-111.917	68.2416	-58.035	81.3996	-121.244	90.2336
130	-138.666	2.14756	3.85023	66.6374	57.8291	-90.0322	-166.762	-75.2733	135.977	78.5872	35.3177	47.3453	99.1512	-182.117	101.74	-87.9419	68.1159	-184.949	118.942	-96.7604	420.243	-265.735	-96.3804	-104.837	343.078	-149.667	207.607	-98.5852	133.867	-97.6132	5.13172	-114.135	73.4511	-62.4113	80.7312	-120.055	89.8779
131	-115.47	2.1368	3.87947	66.1812	58.3557	-88.9226	-161.754	-79.4017	132.889	80.8733	36.4701	47.8294	104.16	-189.607	103.661	-89.3372	69.5988	-184.772	119.578	-97.1906	421.061	-266.697	-96.4968	-106.887	342.529	-147.264	197.489	-90.2507	132.735	-96.4997	5.49761	-118.026	79.9686	-67.7439	81.1465	-119.217	89.5458
132	-157.021	2.09826	3.84045	65.8651	57.9159	-89.0443	-162.188	-79.0165	133.286	80.4922	36.4054	47.6583	98.2793	-181.809	103.547	-89.7316	69.1575	-183.261	126.402	-102.074	417.347	-269.462	-94.2851	-109.548	351.619	-154.783	193.048	-87.8317	131.385	-96.4336	7.39592	-121.534	81.3397	-68.4275	81.6974	-119.934	88.5551
133	-96.5094	2.17058	3.84722	65.1398	57.0557	-90.2368	-167.535	-73.8083	136.215	77.8101	35.4157	48.2008	95.1423	-181.187	105.927	-93.93	73.084	-182.819	130.148	-107.695	423.624	-275.039	-96.9172	-103.952	352.059	-154.417	194.848	-88.425	135.426	-97.0991	13.3589	-124.171	74.1812	-64.4076	78.2992	-119.287	91.2371
134	-136.994	2.1574	3.7952	63.5358	56.1625	-89.6404	-167.881	-75.4219	135.777	80.0507	34.675	47.8939	90.9593	-176.126	104.3	-92.7516	73.4265	-183.132	124.899	-104.893	430.459	-282.066	-99.0232	-105.02	349.726	-150.757	188.188	-82.122	134.458	-96.2826	12.3574	-124.644	74.9647	-64.7431	79.3626	-119.733	90.58
135	-125.831	2.17205	3.76011	62.7969	55.7258	-89.7283	-166.664	-76.4368	135.495	80.2007	34.8071	47.7945	86.5529	-170.738	104.153	-93.1305	73.6714	-182.665	123.06	-104.138	435.573	-287.293	-100.164	-106.827	352.828	-151.853	184.349	-78.6149	132.76	-95.8709	13.4134	-127.329	73.0885	-62.2025	80.4523	-120.092	89.7248
136	-132.612	2.19278	3.75326	61.8712	55.1907	-89.5589	-166.4	-76.5728	134.914	80.612	34.9521	47.6467	83.2947	-167.043	104.039	-93.4124	74.2169	-182.363	121.467	-103.542	439.165	-291.308	-101.168	-107.204	368.051	-166.852	194.277	-87.4039	131.411	-94.6333	11.3544	-128.487	73.9062	-62.4029	82.6068	-120.024	90.1424
137	-108.473	2.2102	3.73909	61.7377	54.863	-89.3482	-164.104	-78.1415	135.026	80.1152	35.441	47.6708	84.8362	-169.405	104.068	-93.3744	75.2785	-181.957	120.776	-104.411	443.585	-294.328	-103.09	-105.562	362.527	-160.84	190.894	-82.754	131.98	-93.9604	11.6292	-130.044	73.881	-62.3087	83.2911	-120.51	90.6119
138	-92.3462	2.21872	3.74592	61.214	54.4971	-89.7255	-163.928	-77.5704	135.714	78.6557	35.7963	47.0553	85.6987	-169.378	102.409	-91.6253	75.0629	-181.402	120.687	-104.886	446.75	-296.841	-103.631	-105.744	370.271	-167.946	199.543	-89.4422	131.113	-93.5722	13.7182	-134.235	76.3134	-63.6816	85.0762	-121.107	90.4381
139	-79.9364	2.23119	3.72673	60.4509	53.2151	-89.8957	-169.676	-73.9349	135.243	80.6904	34.3466	46.6925	82.3217	-165.243	100.704	-90.4583	75.6944	-182.803	117.512	-103.347	453.411	-301.95	-105.116	-104.565	362.018	-159.52	195.619	-83.6224	131.268	-92.682	13.1574	-135.573	77.7205	-64.5528	85.8812	-121.157	90.3639
140	-51.0408	2.26508	3.72753	60.1255	53.0548	-90.0206	-169.357	-73.6306	135.257	80.0468	34.72	46.4803	82.4742	-165.772	100.199	-90.0749	76.7091	-182.276	117.5	-103.942	456.532	-304.206	-105.716	-105.675	373.589	-169.638	205.409	-91.842	129.859	-91.6018	12.378	-137.311	79.0784	-65.1487	87.046	-121.131	90.494
141	-46.1499	2.26514	3.69932	59.3227	52.2908	-89.7028	-162.915	-79.313	135.894	78.8973	36.067	47.2039	82.0299	-163.171	103.41	-93.0222	74.8128	-184.555	116.913	-104.032	465.351	-309.851	-107.915	-103.481	364.021	-159.932	199.521	-84.4033	130.828	-91.4793	15.3491	-141.049	77.5776	-63.6789	87.8558	-122.446	90.7266
142	-16.312	2.30493	3.69941	59.3085	52.8025	-89.8315	-162.865	-79.1331	136.077	78.451	36.2144	47.3961	86.28	-168.726	104.426	-93.8205	75.8545	-185.023	116.762	-104.698	471.15	-313.435	-109.19	-104.344	375.082	-169.254	205.884	-89.5675	129.655	-90.5466	14.3001	-141.596	76.7416	-62.926	88.9707	-123.53	91.2957
143	-17.5846	2.27993	3.67763	58.8023	52.1893	-89.545	-162.805	-80.1138	135.608	79.777	35.6888	48.0964	85.5203	-165.369	107.553	-96.6605	73.5496	-187.707	114.249	-103.791	479.633	-318.307	-111.535	-102.917	367.231	-161.782	203.163	-85.294	130.049	-90.2281	16.0369	-144.922	75.3517	-60.6486	90.1296	-123.723	90.8754
144	-4.51691	2.33395	3.63545	58.5424	51.2014	-89.9705	-170.163	-73.7553	135.554	80.667	34.2145	48.1792	82.5362	-162.413	107.053	-96.716	74.6381	-188.833	111.542	-103.331	487.694	-323.838	-113.128	-101.183	361.944	-157.242	202.315	-82.5742	130.368	-89.3237	12.8459	-142.308	73.8964	-59.3153	90.6216	-123.443	91.3249
145	11.4563	2.36112	3.61492	58.3101	50.909	-89.6819	-160.807	-81.6394	136.159	78.7562	36.3082	48.086	79.1228	-158.098	106.536	-96.7129	75.3767	-190.614	110.744	-103.696	495.211	-328.415	-114.885	-100.389	364.201	-159.819	205.581	-84.0028	130.01	-89.0387	13.0824	-143.051	71.8234	-56.8732	91.7012	-123.693	91.217
146	20.9854	2.38533	3.59756	58.3881	50.2764	-89.8996	-166.459	-76.6268	136.032	79.4727	35.1376	47.7879	77.5346	-155.925	105.001	-95.5322	76.0666	-192.069	108.321	-103.87	503.289	-333.43	-116.892	-98.4576	360.148	-156.747	206.149	-82.5036	130.281	-88.4483	9.83135	-139.396	69.9949	-55.7883	90.624	-122.981	91.9041
147	-70.1807	2.40059	3.58592	58.8264	50.5116	-90.0534	-166.589	-76.2113	136.427	78.7841	35.2905	47.6213	81.9944	-160.986	105.115	-95.2807	76.4219	-193.273	108.221	-105.246	509.619	-336.714	-118.458	-97.5286	359.735	-156.866	207.114	-82.3032	130.167	-87.6392	6.77509	-136.656	69.4975	-55.5608	90.0501	-122.328	92.4507
148	-99.3406	2.40455	3.58916	59.4707	51.7406	-90.1433	-167.134	-75.6284	136.524	78.6357	35.2246	47.5735	86.8685	-166.627	105.663	-95.4376	76.8689	-196.774	107.089	-108.419	516.559	-336.172	-123.035	-97.97	364.853	-161.686	210.185	-84.4726	129.376	-88.0064	8.14399	-137.924	67.9876	-54.0614	89.8858	-122.482	92.1772
149	-102.344	2.44892	3.57143	59.4507	51.7771	-90.0162	-164.995	-77.306	136.697	78.2263	35.5282	48.0979	82.9016	-162.743	107.099	-97.2569	78.4534	-198.176	108.068	-110.491	520.18	-338.091	-124.16	-97.5587	365.392	-162.105	210.3	-83.8288	129.305	-88.4587	9.13388	-137.889	62.9735	-49.7336	90.8398	-123.758	92.2533
150	-105.98	2.4484	3.55482	59.2818	51.5297	-90.208	-167.545	-75.0042	136.731	78.3169	35.123	47.8565	82.0795	-161.09	106.084	-96.391	78.0414	-198.577	108.886	-110.775	527.31	-345.313	-123.365	-97.0694	361.535	-158.293	209.187	-82.4198	129.469	-89.1913	10.2871	-137.928	59.7808	-46.7324	89.7346	-123.324	91.644
151	-104.788	2.45389	3.54525	59.0997	51.4182	-90.1706	-165.124	-76.8526	137.343	77.328	35.5995	47.9288	81.0668	-159.711	106.045	-96.3907	78.1093	-199.215	109.856	-111.276	532.935	-350.453	-122.976	-96.6918	362.292	-159.537	209.817	-82.3675	129.415	-89.7463	10.6187	-136.907	58.4353	-45.6365	88.6757	-123.051	91.484
152	-108.288	2.46346	3.5388	59.0447	51.454	-90.176	-162.525	-78.706	138.193	75.9638	36.1612	48.0429	80.2881	-158.723	106.137	-96.4588	78.437	-199.915	110.966	-113.149	534.465	-350.529	-123.987	-97.1601	368.813	-166.232	213.468	-85.4723	128.772	-89.3727	7.5263	-133.137	59.1181	-46.613	87.5409	-122.413	91.8691
153	-119.465	2.46204	3.5254	59.3642	51.43	-90.1164	-158.869	-81.6262	138.688	74.9433	36.8544	48.2387	79.8919	-157.907	106.824	-97.0895	78.4132	-200.888	112.119	-115.226	536.38	-350.672	-125.266	-95.6784	361.345	-159.306	211.404	-82.7772	129.482	-89.833	9.30104	-134.563	56.8979	-44.2616	88.0291	-122.79	91.4991
154	-115.905	2.48486	3.51822	59.2522	51.4575	-90.172	-158.487	-81.835	139.033	74.4571	36.9822	48.4929	77.816	-155.695	107.388	-97.8607	78.7638	-201.081	113.168	-116.131	538.568	-352.535	-125.309	-96.2166	367.337	-165.33	214.229	-84.966	128.834	-89.5315	6.68428	-131.397	55.4995	-43.3525	86.9628	-122.231	91.892
155	-132.123	2.49887	3.47618	59.4688	50.8133	-90.3715	-158.744	-82.3469	141.087	72.9305	36.5938	48.5431	75.1743	-152.961	107.062	-97.8005	79.326	-201.407	114.085	-118.137	541.046	-355.802	-126.483	-94.5155	358.14	-156.376	212.387	-81.9809	129.573	-88.1124	2.49243	-131.094	54.2047	-40.6607	89.055	-122.202	91.5684
156	-137.48	2.50555	3.47148	60.1918	50.7777	-90.4321	-155.653	-84.4606	142.305	71.072	37.2346	48.7639	78.8782	-157.158	108.373	-98.6224	79.9068	-201.878	114.817	-120.841	535.978	-348.571	-128.911	-92.0439	351.335	-151.189	210.73	-78.8581	130.621	-87.5738	-1.84744	-126.276	56.7544	-43.6502	88.1148	-121.94	92.3273
157	-132.278	2.52388	3.46377	59.4072	49.8825	-90.4119	-156.771	-83.7452	141.393	72.2032	37.0482	49.2863	75.7853	-152.907	109.93	-100.367	79.5045	-202.891	116.544	-120.695	541.575	-354.745	-127.403	-90.7465	349.604	-150.523	210.412	-77.1175	130.989	-86.6916	-6.12406	-122.242	57.5475	-44.8591	88.6912	-122.251	93.306
158	-131.488	2.5352	3.45805	59.9984	50.0136	-90.5021	-152.706	-86.8877	142.685	70.2455	37.8781	49.441	75.0091	-151.926	110.185	-100.582	79.8147	-203.339	117.926	-122.031	542.57	-355.057	-127.784	-90.645	353.208	-154.73	211.155	-77.1411	130.686	-86.2391	-9.77151	-117.438	57.2028	-45.24	87.4784	-122.059	94.0449
159	-138.295	2.54485	3.45257	60.1152	49.9019	-90.5864	-149.298	-89.4237	143.621	68.7103	38.5138	49.8204	74.2	-150.366	111.51	-101.844	79.5927	-203.77	119.276	-123.258	543.427	-355.346	-128.094	-89.8107	353.042	-155.406	210.95	-75.882	130.792	-85.3718	-13.9963	-113.553	57.5008	-46.0417	88.3646	-122.786	95.0122
160	-126.62	2.56803	3.45059	60.2115	50.7941	-90.6096	-148.94	-90.1889	143.355	69.187	38.5605	50.3016	77.0101	-153.702	113.882	-103.922	80.1216	-204.745	120.405	-124.535	540.223	-351.268	-129.102	-90.753	364.139	-166.16	213.413	-78.1642	129.972	-85.1696	-14.8983	-111.798	57.5366	-46.7704	88.3688	-124.147	95.6333
161	-121.112	2.58842	3.438	60.5676	50.4586	-90.6791	-149.31	-89.6609	143.583	68.837	38.5745	50.481	77.9451	-154.896	114.917	-104.887	80.6337	-204.607	121.406	-125.544	541.244	-352.107	-129.242	-88.9384	357.872	-160.693	211.929	-75.3898	130.617	-84.9697	-16.9932	-108.997	57.5487	-46.969	87.641	-123.999	95.7744
162	-109.37	2.59789	3.42762	60.887	51.0672	-90.8308	-147.06	-90.9413	144.809	66.9706	39.0608	50.576	78.9183	-155.782	115.376	-105.152	81.0915	-203.784	121.869	-127.204	535.03	-345.702	-130.628	-89.627	364.47	-167.179	215.754	-78.9624	129.87	-85.4847	-15.7781	-109.227	56.9944	-46.2574	86.8542	-123.812	95.3323
163	-119.208	2.57968	3.40155	60.559	50.3964	-90.9145	-148.034	-90.3106	144.707	67.0146	39.2377	50.3615	75.5408	-150.738	113.498	-103.603	80.6707	-205.536	123.529	-126.535	544.116	-355.327	-128.613	-91.26	364.539	-167.442	217.444	-79.7701	127.864	-84.39	-20.9808	-106.599	57.4437	-44.2049	86.0144	-120.814	93.9613
164	-94.4101	2.61412	3.40088	61.7923	50.4847	-91.1751	-143.809	-93.6725	146.616	64.4825	40.0322	50.002	76.615	-153.491	110.9	-100.966	83.796	-206.243	124.309	-124.283	551.852	-364.314	-126.124	-89.4625	355.344	-158.704	213.941	-75.2651	128.959	-85.5154	-26.4883	-97.4872	53.0645	-41.4918	84.3267	-121.322	94.5044
165	-98.788	2.63117	3.40132	62.455	50.4729	-91.2858	-149.196	-87.8566	146.304	64.4817	39.5166	49.1377	72.182	-147.53	106.199	-96.7495	82.888	-202.958	124.029	-128.667	542.093	-352.914	-129.869	-87.6851	350.916	-155.362	215.24	-75.5251	129.502	-86.4528	-30.5288	-89.0775	48.8357	-39.5292	84.6008	-123.673	95.1746
166	-76.357	2.66671	3.38807	63.7229	51.2267	-91.3403	-150.629	-86.6813	146.526	64.449	39.2734	48.5885	73.3238	-150.192	102.846	-93.427	85.7492	-203.249	124.603	-126.418	551.757	-364.673	-127.1	-87.5922	351.246	-155.742	215.161	-74.8532	129.523	-86.6649	-38.9944	-79.2408	43.2916	-34.7407	84.4052	-124.134	95.6856
167	-96.0425	2.6911	3.36783	64.8735	52.8762	-91.3309	-156.738	-81.8478	146.418	65.4846	38.171	48.6738	70.4167	-146.217	102.486	-93.3343	85.3881	-202.113	124.917	-131.275	538.953	-350.259	-131.99	-89.6263	363.096	-167.32	216.85	-76.7744	128.211	-86.2841	-46.8689	-71.2442	38.6691	-30.243	83.2111	-122.875	96.1453
168	-73.5447	2.71516	3.37045	65.8505	52.7368	-91.3794	-157.86	-80.8106	145.786	66.1134	38.0022	48.05	72.2058	-149.378	99.2203	-90.0417	88.0645	-202.535	125.71	-128.994	548.79	-361.674	-128.933	-88.0849	354.24	-158.644	213.8	-72.6529	129.113	-85.7688	-55.3725	-62.9333	38.3327	-29.885	82.5913	-121.93	96.4922
169	-70.9328	2.73406	3.36585	67.2537	53.55	-91.6669	-158.859	-79.3796	145.567	65.7753	38.1624	47.6829	70.9942	-147.267	97.1215	-88.1903	88.4527	-201.56	126.018	-131.922	538.514	-349.986	-131.944	-87.5888	351.11	-155.54	212.782	-71.2492	129.475	-85.0011	-66.3939	-52.7388	37.7565	-29.0929	82.6646	-121	96.7122
170	-36.3248	2.75649	3.36888	67.5066	53.9274	-91.7097	-160.213	-78.2752	144.865	66.593	37.9161	47.3485	71.3433	-148.33	95.1418	-86.2942	90.386	-202.196	126.827	-129.758	548.051	-361.044	-128.977	-88.7976	358.145	-162.338	213.206	-71.1235	128.641	-84.6915	-71.7857	-47.8182	38.2311	-29.1093	81.7237	-119.702	96.7834
171	10.0746	2.78356	3.37327	67.5008	53.8407	-92.0845	-169.039	-70.4893	143.231	68.7475	36.5732	46.947	69.768	-146.038	92.6193	-84.0654	90.8355	-202.405	127.186	-129.066	551.805	-365.22	-127.968	-88.7928	360.234	-164.263	214.788	-71.6787	128.265	-85.0932	-73.0994	-45.38	37.8172	-28.815	80.7771	-119.614	96.7556
172	51.6013	2.79393	3.37077	67.5023	53.8511	-91.9964	-166.002	-72.6971	143.669	67.7875	37.1853	47.0796	68.8049	-144.826	92.8749	-84.3505	91.097	-201.07	127.069	-128.546	549.049	-363.528	-127.788	-89.3577	365.076	-168.759	217.749	-73.9956	127.59	-85.4179	-74.3216	-43.6599	38.1544	-29.2035	82.334	-121.641	96.5088
173	71.181	2.79785	3.36768	68.5045	54.4384	-92.0633	-166.298	-72.3662	143.132	68.1642	37.2471	46.8216	68.6728	-144.344	91.4944	-83.0654	91.5639	-201.227	127.706	-132.085	541.935	-353.933	-130.939	-88.753	363.769	-167.452	219.65	-74.9456	127.643	-85.6882	-77.6265	-39.8348	36.7424	-27.8138	83.9734	-123.612	96.3696
174	92.6776	2.79856	3.36548	68.368	53.7085	-92.0812	-169.489	-69.8267	142.332	69.4588	36.5739	46.8938	68.3671	-143.869	91.7545	-83.2745	91.8346	-201.79	128.442	-130.906	548.37	-361.299	-129.013	-87.8087	358.738	-162.284	219.593	-74.3184	128.192	-85.5612	-79.9373	-38.3342	38.3381	-29.3059	86.374	-125.38	96.1543
175	91.4865	2.79833	3.36263	68.4282	53.6836	-92.0762	-167.8	-71.1301	142.722	68.8479	36.9118	47.1707	66.883	-142.009	92.3915	-83.9713	92.0642	-202.15	129.247	-131.188	548.985	-362.015	-128.754	-88.1841	361.519	-165.114	220.235	-74.7276	127.83	-84.3621	-85.5325	-35.1582	41.4419	-31.299	86.6668	-123.747	96.1042
176	93.9572	2.81201	3.3703	67.4753	53.147	-92.3542	-166.299	-71.3243	143.103	67.2867	37.6704	46.9674	65.0943	-138.85	91.1652	-83.0044	92.0821	-202.413	129.785	-131.549	550.227	-363.152	-128.611	-88.3525	363.728	-167.558	220.525	-74.4317	127.544	-86.0814	-76.2896	-39.7645	40.8903	-31.9247	81.8455	-122.709	96.034
177	115.482	2.81299	3.35951	68.1509	53.1247	-92.4449	-166.147	-71.6783	142.908	67.5044	37.7327	46.9643	64.4164	-137.587	90.948	-82.8763	92.0092	-202.26	130.426	-132.115	549.082	-362.102	-128.767	-87.4112	360.541	-164.548	221.297	-74.2227	127.847	-84.9806	-84.1824	-34.5343	42.8196	-32.9235	84.717	-123.572	95.9741
178	110.438	2.82833	3.37514	67.1057	52.7551	-92.4424	-165.736	-71.7494	143.018	67.2064	37.8276	46.9906	63.7281	-136.785	90.7673	-82.7244	92.5587	-202.551	131.008	-132.79	549.888	-362.567	-128.876	-88.1987	363.597	-167.401	220.251	-73.0076	127.378	-86.8546	-73.3876	-39.9638	41.9886	-33.4377	79.421	-122.717	95.8943
179	155.148	2.8452	3.38038	66.9917	52.4158	-92.6899	-171.289	-66.4947	142.923	67.233	37.3533	46.5352	60.8756	-132.71	87.4668	-79.6405	92.9262	-202.793	130.895	-129.965	557.049	-371.519	-126.207	-89.5187	364.552	-168.082	223.909	-76.0242	125.641	-87.8393	-70.8282	-40.3636	40.4731	-31.2719	74.4133	-119.045	94.7444
180	158.422	2.88672	3.35593	69.0453	53.7103	-92.7421	-169.377	-67.7713	145.603	64.1738	37.8247	45.9089	60.0376	-132.242	83.8899	-76.0885	95.3681	-201.579	131.252	-138.062	538.017	-348.994	-133.899	-87.6763	354.9	-158.007	224.287	-75.5114	126.74	-89.5024	-66.6735	-39.8733	31.5924	-23.238	70.303	-118.32	94.5054
181	223.415	2.93152	3.36351	68.9334	53.6589	-93.0402	-170.55	-66.2975	144.931	64.3259	37.908	45.176	60.5305	-132.451	80.1996	-72.4448	97.3228	-202.366	131.856	-135.762	547.969	-360.36	-130.987	-86.2519	349.7	-152.699	225.438	-75.5142	127.334	-91.5246	-59.0643	-40.8136	26.0559	-19.101	65.5221	-118.394	94.3577
182	242.028	2.94454	3.35585	68.9253	53.2339	-93.295	-168.15	-67.157	145.164	62.763	38.8572	45.442	57.7654	-128.099	80.5295	-73.0524	96.8931	-201.456	132.062	-138.338	539.665	-350.727	-133.541	-85.0562	349.794	-153.73	228.793	-77.1387	127.286	-91.7927	-57.6998	-41.3921	27.8188	-21.0018	65.668	-118.989	94.381
183	284.024	2.9578	3.35638	66.3451	51.3733	-93.633	-169.371	-65.9189	144.572	63.0089	38.8724	45.8747	54.3715	-122.999	81.0346	-74.018	96.226	-201.965	132.826	-135.287	549.386	-362.803	-129.949	-83.8484	341.697	-144.712	231.239	-78.8284	128.326	-93.6979	-46.1607	-48.8056	27.8752	-21.3889	63.1411	-120.118	93.5259
184	351.086	2.96968	3.36238	65.8238	50.8041	-93.9034	-167.956	-66.0036	144.802	61.628	39.601	45.8366	52.8908	-120.695	79.9268	-73.0957	97.049	-201.543	133.42	-134.69	549.324	-363.846	-129.07	-84.3893	338.796	-139.965	233.801	-82.3139	128.654	-94.5351	-43.2659	-49.7077	27.9933	-21.6499	61.3197	-119.713	92.7362
185	402.438	2.97135	3.37296	64.3676	49.5012	-94.0675	-169.12	-64.6298	143.312	62.7679	39.5549	45.9473	52.5662	-119.896	80.051	-73.3285	96.8415	-201.085	133.913	-134.525	547.941	-362.599	-128.573	-84.7953	332.012	-130.871	236.635	-86.687	129.293	-94.5484	-41.8544	-51.1632	32.4128	-26.0666	61.7147	-120.085	91.7584
186	415.728	2.99079	3.39489	64.4955	49.863	-94.4706	-174.794	-59.2784	142.373	63.6743	38.7118	46.1285	51.2748	-118.093	80.0331	-73.4621	97.3841	-201.943	135.179	-138.513	541.256	-352.838	-131.845	-84.8195	333.865	-133.085	235.623	-85.3155	128.656	-96.3876	-34.0217	-55.0098	31.4496	-25.3128	58.3253	-119.159	91.0803
187	674.275	3.05203	3.37926	65.7272	50.172	-94.8778	-175.704	-57.6099	142.154	62.9762	39.0463	46.0921	50.5133	-116.384	78.0852	-71.5676	100.419	-201.881	136.166	-134.171	550.495	-366.031	-126.887	-83.8055	333.812	-132.422	247.468	-96.9728	129.008	-98.6295	-26.0409	-54.4055	23.3091	-18.164	50.1847	-115.142	90.1795
188	794.156	3.0716	3.37994	67.4509	51.3002	-94.9386	-172.957	-59.0421	142.646	61.4057	39.9518	45.7394	51.5269	-117.647	75.8989	-69.3488	103.038	-201.835	136.852	-139.373	535.997	-348.031	-132.016	-83.708	335.359	-133.588	253.523	-103.76	128.876	-99.9999	-21.8994	-54.7774	21.6549	-16.581	45.5732	-111.4	89.2897
189	841.578	3.06478	3.37776	68.8048	51.7085	-95.2057	-171.739	-58.8664	143.082	59.6783	40.7651	45.4717	51.8152	-117.071	74.068	-67.6463	104.425	-203.154	137.88	-139.367	540.451	-351.895	-131.397	-83.5153	341.537	-140.372	260.059	-111.242	128.756	-100.709	-19.6726	-54.6038	21.3727	-15.999	42.3676	-107.292	89.1308
190	900.8	3.08437	3.38325	69.3201	52.0202	-95.6104	-180.015	-52.4358	141.999	61.8407	38.9568	45.658	50.1235	-115.058	73.5222	-67.4814	104.563	-203.607	138.553	-139.425	542.784	-354.091	-130.913	-83.0346	343.685	-143.256	260.498	-111.298	128.445	-100.162	-19.809	-52.9192	20.7653	-16.05	37.0911	-102.666	89.5552
191	957.853	3.12071	3.39646	72.4469	55.1638	-95.5267	-176.192	-55.2762	142.796	60.4041	39.8642	45.6035	49.3826	-114.855	72.6431	-66.6698	106.175	-202.943	138.585	-135.792	550.981	-365.035	-127.35	-82.8766	350.989	-152.076	261.161	-111.726	127.657	-101.637	-15.0518	-48.3692	4.58513	-0.472303	27.2832	-98.1109	90.0325
192	947.649	3.12381	3.38194	73.4284	56.7116	-95.4336	-174.523	-56.7214	142.46	60.6689	40.0776	46.4223	47.7843	-112.718	75.8192	-69.9197	106.228	-203.338	139.491	-141.306	538.878	-349.634	-132.171	-84.7406	358.481	-159.461	263.688	-113.799	125.796	-102.128	-12.1929	-49.2932	-0.479562	4.9964	25.8659	-98.6404	89.5996
193	974.369	3.14034	3.39378	72.8345	56.6253	-95.644	-178.223	-53.2808	142.427	60.5965	39.6488	47.0164	42.7328	-108.002	75.1833	-70.3199	107.66	-203.955	139.55	-139.661	544.063	-355.623	-130.384	-81.8802	342.627	-142.676	262.367	-111.84	128.283	-102.776	-6.25457	-52.9073	-6.60579	11.4312	22.1639	-96.6825	89.8861
194	1077.18	3.15626	3.39422	72.1812	54.9396	-95.6272	-173.935	-56.4222	143.544	58.7447	40.6745	47.3085	40.9566	-106.814	75.6478	-70.9672	109.246	-203.159	140.044	-136.898	548.574	-363.228	-127.189	-81.9023	347.864	-148.819	263.398	-112.895	127.293	-102.151	-7.46544	-52.7201	1.364	3.38491	23.2647	-95.6482	89.6567
195	1137.86	3.17833	3.3897	72.5142	55.8976	-95.5346	-173.867	-56.6567	141.267	61.2218	40.2795	47.3306	44.3808	-110.739	77.4836	-72.5769	110.286	-202.998	140.216	-138.559	544.136	-357.57	-128.871	-85.219	367.938	-168.795	267.006	-116.546	124.635	-101.819	-9.50878	-50.6991	3.43541	0.875747	24.4966	-96.8647	89.6323
196	1171.62	3.19062	3.38086	72.3745	55.8134	-95.9566	-176.471	-53.5417	147.851	54.2752	40.5196	47.8994	36.7087	-103.573	77.3779	-73.4085	112.408	-202.203	140.397	-138.516	546.606	-362.804	-128.537	-84.7382	369.47	-170.707	268.201	-117.669	124.669	-102.381	-5.69204	-53.6711	2.90203	1.91559	21.0118	-93.6238	89.6544
197	1163.14	3.18575	3.37003	71.7931	53.4476	-95.8293	-170.811	-58.01	146.691	54.7557	41.473	48.8055	31.5851	-99.4294	79.3694	-75.9152	114.112	-203.21	140.704	-143.156	538.114	-349.959	-133.277	-81.374	356.716	-158.155	268.662	-117.562	126.927	-101.166	-7.18601	-56.1161	13.0623	-8.22974	22.6958	-91.6002	89.6855
198	1103.33	3.20914	3.368	71.9353	53.904	-95.9607	-170.55	-58.3323	148.866	52.4873	41.6727	50.1862	18.009	-88.9475	80.688	-78.6411	117.477	-202.751	140.848	-142.08	546.739	-360.209	-131.931	-82.2044	362.65	-164.458	270.196	-118.828	125.934	-100.568	-7.33337	-56.473	8.87082	-3.96431	21.6497	-89.408	89.7846
199	1092.94	3.22428	3.37536	73.266	55.4308	-95.9809	-173.669	-56.4765	151.485	50.9265	40.8467	51.1202	7.61165	-81.7108	81.2376	-79.9789	122.053	-202.911	141.806	-144.106	542.866	-357.274	-133.036	-82.7063	364.945	-166.629	270.956	-119.655	125.544	-100.888	-5.82376	-56.1915	1.3938	3.78103	19.1188	-87.6423	89.9211
200	1204.11	3.22755	3.37927	71.6508	52.3941	-96.1174	-176.414	-53.9698	154.576	48.1468	40.407	51.6107	3.0156	-77.996	82.37	-81.261	123.951	-202.457	139.54	-141.428	537.131	-353.818	-132.533	-80.9852	360.548	-163.195	270.509	-118.531	125.925	-99.6398	-8.9239	-57.9328	15.6979	-10.6497	22.915	-87.3384	90.0528
201	1198.69	3.20316	3.35982	71.475	51.8425	-96.0188	-174.921	-54.4607	153.455	48.6536	40.9394	51.8992	0.569887	-75.9539	82.8346	-81.6957	125.009	-203.647	140.266	-141.874	542.323	-358.478	-132.255	-79.6179	361.487	-164.952	276.467	-125.336	126.6	-99.9091	-6.21912	-61.3756	19.1879	-13.7719	23.9014	-85.9075	89.4661
202	1128.51	3.19939	3.36095	71.3748	50.4431	-95.9105	-173.179	-56.0099	151.844	50.1327	41.2243	52.137	-3.93599	-73.1005	82.2188	-81.3004	127.744	-205.666	141.453	-145.66	541.164	-353.626	-135.122	-77.5067	351.472	-155.054	277.71	-125.178	127.652	-99.3796	-7.04645	-63.2192	25.0584	-19.3722	27.1346	-87.0906	89.1393
203	1121.74	3.22305	3.36786	71.1478	50.5465	-96.0883	-179.374	-51.2784	149.271	53.6677	39.667	52.0688	-4.72356	-73.1923	81.6889	-80.8093	129.622	-206.92	142.697	-149.166	540.764	-350.244	-137.601	-76.7188	345.499	-148.303	278.748	-125.62	128.331	-99.4266	-7.0203	-62.5841	24.9306	-19.3422	25.6681	-86.5356	89.129
204	1141.3	3.21512	3.36409	70.9722	49.8021	-95.7421	-176.987	-53.9311	146.187	56.755	39.9703	52.1517	-8.73799	-70.6931	80.6704	-80.1524	132.102	-207.911	143.688	-147.54	549.828	-360.328	-135.079	-78.5425	354.886	-157.793	281.325	-127.521	126.52	-100.079	-3.11962	-67.099	29.1195	-22.9711	29.6211	-89.9209	88.3623
205	1227	3.21924	3.36322	69.5923	48.4877	-96.0613	-181.554	-49.9974	146.632	56.8502	38.9552	52.2243	-8.90484	-70.6165	81.0372	-80.3871	132.773	-207.717	143.738	-147.639	548.811	-359.383	-135.153	-77.3869	345.405	-146.817	282.432	-128.058	127.786	-100.63	1.41616	-72.0616	32.4289	-25.7956	31.5807	-92.0885	87.7972
206	1353.55	3.23702	3.35459	69.6728	48.5303	-95.9471	-178.694	-52.0878	147.497	55.6697	39.5378	51.494	-3.9473	-75.232	79.2241	-78.2859	134.017	-207.253	143.68	-148.691	544.444	-354.628	-136.209	-78.1561	344.433	-144.387	285.118	-130.326	127.7	-101.53	5.22031	-74.9269	32.3639	-25.4364	32.4828	-94.0934	87.2557
207	1746.87	3.28071	3.32677	72.3534	51.0769	-95.6295	-174.354	-56.1323	145.051	57.5984	40.4666	50.8419	-0.320912	-78.0855	76.9545	-75.8591	136.917	-206.664	143.74	-148.583	539.273	-350.703	-135.983	-81.1259	360.35	-160.976	294.621	-138.727	124.192	-103.27	10.6965	-74.3674	25.5815	-18.9919	28.1619	-93.0185	86.9314
208	1824.07	3.29965	3.33127	72.6618	50.9468	-95.7411	-174.424	-55.2546	144.66	57.2522	40.8279	50.4993	0.163629	-78.6832	74.8431	-73.8256	138.671	-206.931	144.013	-147.634	543.3	-355.077	-134.771	-80.2772	355.919	-156.061	295.34	-138.806	124.795	-104.108	12.8644	-74.6395	23.5892	-16.909	29.6105	-95.764	86.5003
209	1906.99	3.32874	3.33728	72.5984	50.7479	-95.8588	-175.038	-54.4753	144.508	57.2082	40.8187	49.4936	5.61049	-83.8017	71.6344	-70.4202	139.973	-207.148	144.453	-148.817	542.113	-352.959	-135.587	-79.0307	348.165	-147.224	295.559	-138.484	125.965	-104.263	12.9531	-73.8136	23.8098	-17.3692	29.695	-96.5868	86.4413
210	1995.62	3.32665	3.33871	72.3277	49.8191	-95.6968	-173.762	-56.0704	144.207	57.7478	40.8774	49.6389	4.15054	-82.9691	71.6429	-70.6067	141.011	-206.668	144.653	-148.63	539.671	-351.458	-135.141	-79.2222	349.14	-148.764	297.164	-139.345	125.618	-103.843	11.0693	-74.471	30.3194	-23.5767	28.7848	-93.6503	86.577
211	2175.92	3.31629	3.31492	73.3249	50.9054	-95.7889	-172.783	-56.8216	143.292	58.5405	40.8817	50.1177	3.77718	-82.3327	73.9485	-73.0305	140.816	-206.049	144.689	-147.536	540.146	-353.13	-134.052	-79.5246	352.921	-151.799	301.51	-145.695	127.054	-105.654	17.1896	-76.6698	24.6915	-18.0588	28.1921	-94.4888	86.0203
212	2366.52	3.33491	3.29822	72.4443	50.5316	-95.9635	-173.899	-55.8117	143.17	58.7345	40.5586	50.1178	7.18871	-85.3902	75.8424	-74.8517	141.224	-205.244	144.447	-146.821	537.764	-352.67	-133.408	-76.7009	346.201	-144.28	299.615	-143.798	130.091	-106.09	20.3063	-79.6698	24.6444	-17.8041	24.8084	-90.9762	86.3471
213	2258.15	3.35955	3.29828	74.1869	52.0152	-95.8306	-180.764	-51.0118	142.999	60.289	39.1084	50.1495	6.99005	-86.2177	75.9748	-75.0491	143.607	-205.124	145.746	-147.084	538.843	-355.045	-132.189	-77.4065	353.002	-151.86	302.615	-145.892	128.608	-107.18	23.4489	-79.4513	18.8945	-11.8327	21.9704	-89.5222	86.3172
214	2280.22	3.38403	3.27738	73.4379	52.0107	-95.8665	-184.379	-48.8258	143.004	61.4686	37.8995	51.5653	3.76976	-84.6285	81.2407	-80.275	144.33	-205.115	145.984	-146.941	538.036	-354.918	-131.713	-80.9298	368.698	-168.479	307.078	-149.618	124.942	-105.406	20.8407	-81.113	22.9028	-16.2339	23.9873	-89.1169	86.5261
215	2307.11	3.39472	3.27882	73.5959	50.7668	-95.9651	-183.161	-49.4334	144.458	59.8293	38.1306	50.8942	8.35974	-89.187	79.619	-78.212	145.652	-205.474	146.423	-145.95	541.338	-358.945	-130.338	-77.8045	353.789	-152.109	304.964	-147.363	128.033	-105.411	20.759	-80.5893	23.3999	-16.976	23.5604	-88.6574	86.6036
216	2197.39	3.38943	3.28619	73.7514	51.4546	-95.9642	-179.765	-51.6569	145.173	58.2874	39.0876	50.4918	10.0023	-90.5052	78.1514	-76.746	146.335	-208.259	147.124	-149.408	541.863	-354.542	-133.603	-78.4803	357.491	-156.103	306.012	-148.016	127.082	-105.76	22.9364	-81.862	23.4518	-17.0973	25.7764	-91.4984	86.2526
217	2223.74	3.39222	3.28529	73.3981	51.0014	-96.2862	-183.077	-48.3225	144.992	58.2339	38.7147	50.371	8.75708	-89.7085	76.9614	-75.9039	147.945	-208.671	147.362	-148.597	545.481	-358.392	-132.648	-78.5029	359.994	-158.9	308.574	-149.95	126.52	-106.183	24.9023	-83.8557	26.2691	-19.7817	29.7127	-94.7303	85.7788
218	2285.63	3.39112	3.27729	73.4393	50.9746	-96.8773	-188.661	-43.2916	146.384	57.303	37.5381	50.3726	8.75951	-89.8195	76.9273	-75.7702	148.637	-208.882	147.55	-150.072	542.81	-354.555	-133.976	-78.284	360.675	-159.69	311.397	-152.124	126.298	-106.628	27.4622	-86.7297	28.1772	-21.4161	33.1019	-97.4243	85.3063
219	2329.44	3.40428	3.28281	73.2311	50.7245	-96.61	-185.329	-46.1132	145.994	57.3077	38.2846	49.9204	10.7362	-91.9538	75.2408	-74.1185	149.622	-208.173	147.493	-146.415	550.452	-364.937	-130.431	-78.9425	364.527	-163.857	314.05	-154.306	125.272	-106.592	27.4221	-85.566	29.5293	-23.1855	33.071	-97.8342	85.3846
220	2367.66	3.41069	3.28495	73.4692	49.9115	-96.5621	-182.897	-47.7774	147.235	55.7382	38.8108	49.6601	12.2649	-93.7057	74.3488	-73.0829	150.746	-208.024	147.788	-149.07	544.463	-356.98	-132.832	-76.9991	353.72	-151.669	312.219	-152.303	127.425	-106.419	27.3644	-84.9736	31.206	-25.1438	33.9912	-99.0096	85.3334
221	2488.8	3.41197	3.27283	73.4581	50.1927	-96.6547	-181.29	-48.5181	148.849	53.5802	39.3972	49.8461	10.2534	-92.0346	74.7573	-73.3812	151.849	-206.625	147.185	-146.047	546.142	-362.616	-130.208	-79.5716	363.803	-162.924	318.562	-158.347	123.821	-106.091	27.6013	-86.3929	32.8948	-26.2406	34.8317	-98.8586	84.855
222	2545.63	3.41228	3.26558	73.7596	50.1319	-96.7993	-184.599	-46.0594	148.852	54.2565	38.4854	49.7813	10.3096	-92.6844	74.1985	-72.9087	153.016	-206.393	147.501	-147.972	541.165	-356.42	-131.874	-78.9336	361.338	-160.12	320.752	-160.274	124.307	-106.807	29.7569	-87.7785	33.9073	-27.0301	38.4362	-102.262	84.3483
223	2532.56	3.4249	3.27988	74.0007	50.3271	-97.2017	-190.182	-41.7123	148.507	55.4196	37.1248	49.4913	12.6935	-95.0542	73.2703	-71.9756	153.195	-207.314	148.123	-148.64	543.422	-356.004	-132.391	-78.2114	357.568	-155.68	320.278	-159.34	124.913	-107.735	32.9129	-87.8265	31.9999	-25.4942	40.2932	-105.677	84.0262
224	2348	3.38871	3.31505	70.806	47.2241	-97.4676	-191.082	-41.0913	146.974	57.24	36.5625	50.0098	25.1655	-103.485	79.5405	-77.414	150.037	-211.807	149.4	-136.65	551.119	-370.52	-118.581	-77.1061	348.763	-145.225	307.724	-149.065	128.974	-108.075	35.1348	-90.4407	36.1023	-30.8741	41.1296	-105.793	84.7199
225	2167.28	3.39007	3.33423	72.7737	49.7427	-95.3006	-181.388	-53.5021	143.343	63.4092	36.8329	49.5505	30.9319	-111.087	78.7039	-75.7694	152.481	-221.112	147.11	-139.679	557.767	-364.839	-125.329	-78.2263	350.462	-146.884	309.666	-150.494	128.292	-109.109	37.9066	-89.0795	30.4302	-25.8348	38.6598	-106.631	84.6429
226	2274.82	3.3789	3.31702	73.6182	50.8703	-94.1824	-182.31	-55.8306	142.712	67.5305	34.8561	50.4558	32.3844	-115.685	82.1554	-78.4786	153.839	-221.191	147.209	-139.205	559.638	-366.793	-124.799	-80.3844	360.062	-157.883	318.26	-158.57	126.027	-110.559	41.4767	-92.1257	30.5345	-24.9219	38.9016	-106.291	84.0272
227	2427.46	3.40409	3.29853	74.4775	51.3597	-93.1014	-177.956	-61.3071	142.597	69.4648	34.5118	50.7905	35.5786	-122.429	83.2817	-79.0632	157.011	-218.406	146.93	-137.41	557.35	-367.496	-123.15	-78.6762	356.988	-154.657	318.835	-158.155	127.215	-111.762	43.4844	-90.9881	26.181	-20.4203	37.8398	-106.462	84.0923
228	2517.13	3.40456	3.27424	74.4812	51.5625	-92.642	-175.919	-63.8857	140.981	71.5922	34.5403	50.8334	39.0451	-126.5	84.5382	-80.0455	157.406	-217.789	147.981	-139.938	551.898	-361.329	-124.692	-74.755	357.047	-154.472	315.702	-154.976	131.307	-111.46	42.9271	-88.3327	24.2207	-20.6465	39.7679	-108.731	84.9393
229	2554.8	3.43548	3.2497	75.0265	52.2703	-91.5366	-173.2	-68.3905	140.132	74.5843	33.9031	52.4321	41.9228	-133.946	91.3789	-86.3356	159.876	-217.989	148.012	-139.191	554.531	-364.155	-124.019	-75.3808	360.479	-158.311	317.096	-155.688	130.263	-110.966	41.4926	-87.4167	20.7985	-17.3037	40.5728	-109.265	84.9449
230	2554.79	3.43594	3.23842	74.9966	52.2039	-91.3312	-169.796	-72.2427	139.07	75.9448	34.1048	53.4907	38.0299	-129.152	96.0279	-91.3003	158.92	-217.425	149.297	-141.115	552.169	-362.145	-124.317	-73.8661	357.087	-154.844	314.359	-153.392	132.325	-110.485	42.9898	-84.8335	17.9003	-15.4545	36.1996	-107.88	85.1992
231	2549.41	3.44477	3.24738	75.4374	53.2897	-90.4926	-169.622	-73.8774	137.785	78.793	33.5955	54.5745	37.147	-130.346	100.891	-95.9216	159.862	-218.025	149.621	-141.529	553.948	-363.263	-124.442	-74.015	364.694	-164.463	315.755	-154.305	131.598	-110.579	42.6315	-82.6577	15.8548	-13.2523	32.9121	-105.46	85.4862
232	2602.04	3.44258	3.22177	75.0738	52.1309	-90.5393	-170.547	-73.0437	137.755	78.9125	33.4964	54.9176	36.3393	-129.504	101.886	-97.8479	159.362	-217.068	149.575	-140.166	555.675	-366.49	-123.09	-72.2981	356.263	-155.061	313.587	-152.075	133.359	-110.542	42.1755	-82.332	17.1243	-14.1489	33.3269	-105.598	85.45
233	2573.35	3.44664	3.21358	77.578	55.8396	-89.9984	-169.532	-75.1662	135.919	81.2189	33.5986	55.1152	35.8047	-128.786	102.719	-98.723	159.241	-217.166	149.943	-142.318	551.275	-360.76	-124.867	-72.5231	357.464	-156.287	313.758	-151.92	132.887	-112.025	46.8871	-80.4265	-0.970809	4.41765	28.1149	-105.329	85.4683
234	2633.1	3.45228	3.21267	77.998	56.1792	-90.6386	-175.764	-68.8666	137.107	80.2024	32.6624	55.3658	34.5741	-126.492	103.997	-99.7506	158.81	-217.149	150.477	-143.105	551.141	-360.098	-125.214	-72.6869	356.551	-154.735	314.483	-152.235	132.701	-111.865	45.9044	-77.8538	-3.90264	7.0289	25.9496	-104.326	85.6642
235	2642.1	3.48769	3.22526	78.0429	55.6805	-90.5248	-173.496	-70.6465	137.353	79.6491	33.0577	54.3554	39.7837	-134.138	99.6796	-95.294	163.213	-218.232	150.697	-144.254	553.268	-360.417	-126.482	-73.33	354.283	-151.318	315.495	-152.933	132.455	-111.777	45.9727	-79.2822	1.25123	1.92982	28.4389	-106.122	85.4283
236	2719.09	3.50437	3.22004	78.5127	56.9039	-90.4347	-171.252	-72.5172	137.498	79.1779	33.5024	54.2924	40.6107	-134.866	99.633	-95.0986	163.841	-217.491	150.556	-143.066	554.766	-362.882	-125.514	-75.3197	365.967	-165.111	320.418	-155.796	128.546	-111.7	45.3474	-77.4169	-0.924221	4.01119	26.9019	-105.591	85.509
237	2730.98	3.50991	3.20167	79.0229	56.7642	-91.0897	-171.818	-72.026	137.965	78.991	32.9627	54.6291	40.263	-134.735	100.904	-96.5652	164.078	-217.499	151.781	-145.081	554.024	-361.108	-126.725	-74.6461	354.411	-150.42	319.581	-155.714	131.647	-112.165	46.2012	-78.3784	-4.1072	7.64232	27.0314	-106.446	85.3143
238	2843.55	3.53965	3.20883	78.3517	55.5939	-91.5257	-173.013	-70.0369	139.849	76.7028	32.8865	54.4582	40.7672	-134.853	100.26	-95.5519	165.085	-215.846	151.356	-143.03	554.818	-364.016	-125.011	-77.4162	355.67	-150.722	323.693	-159.112	129.519	-111.838	45.3382	-77.5597	1.266	1.82661	29.155	-109.712	85.1161
239	2872.98	3.56343	3.18882	75.9414	54.2805	-92.3136	-180.395	-63.058	141.072	75.8974	31.6115	54.33	42.4015	-135.569	100.559	-95.3844	164.944	-211.868	152.601	-143.491	548.204	-361.715	-123.646	-79.4432	373.614	-173.035	331.362	-162.026	122.008	-110.289	42.1642	-78.8896	13.6575	-11.0634	35.6061	-113.343	84.8427
240	2727.22	3.55053	3.18566	78.0696	55.8922	-92.098	-176.769	-65.8773	140.448	75.4377	32.8102	54.4618	38.532	-129.821	101.16	-96.6027	163.749	-213.623	152.168	-144.169	549.689	-360.808	-124.946	-77.6688	364.906	-163.348	327.064	-158.124	124.562	-111.714	45.6374	-77.4253	0.036637	3.14662	31.3604	-112.674	84.9419
241	2809.08	3.55311	3.18005	77.7945	55.6202	-92.3239	-180.005	-63.3019	140.179	76.1252	32.2032	54.4479	38.5472	-129.738	101.144	-96.5598	163.82	-213.315	152.523	-144.888	547.079	-357.913	-125.47	-77.9514	365.186	-163.526	328.813	-159.082	123.844	-111.449	44.7039	-76.8009	2.02161	0.874004	31.3895	-112.43	84.9199
242	2866.07	3.57605	3.18359	78.011	56.5272	-92.3317	-180.734	-62.7635	140.01	76.3965	32.0744	54.0114	41.9163	-134.193	99.6262	-94.848	165.759	-212.599	153.02	-144.61	546.534	-358.487	-124.65	-79.4555	366.046	-164.192	332.386	-162.277	122.473	-111.518	44.6348	-75.3815	-0.590405	3.30383	30.0677	-112.47	84.8619
243	2921.94	3.6044	3.19185	78.278	57.3853	-92.3668	-181.551	-62.149	139.861	76.6547	31.9193	53.5105	45.9562	-139.237	98.1239	-93.066	167.973	-212.609	153.129	-144.243	547.79	-359.903	-124.319	-80.0012	366.592	-165.096	334.975	-163.625	121.058	-111.425	44.4164	-73.9458	-2.88289	5.40241	28.9066	-112.592	84.8916
244	3089.91	3.61184	3.2081	76.4779	53.1099	-92.3363	-178.514	-64.6451	140.694	75.5371	32.3959	53.8539	43.4095	-136.503	99.0731	-94.4159	168.005	-207.349	154.611	-140.512	546.336	-366.576	-118.299	-77.6258	347.281	-141.042	326.607	-157.661	127.189	-110.671	44.4224	-75.0962	6.4187	-4.99563	29.8535	-112.851	84.7994
245	3046.09	3.63504	3.17144	77.954	55.1243	-91.9492	-175.98	-67.4627	137.356	78.9104	32.6915	54.3669	45.2225	-137.513	102.403	-97.4909	166.988	-209.143	153.308	-139.565	548.576	-366.206	-119.291	-78.2908	354.445	-150.633	330.543	-159.006	123.584	-111.073	45.5944	-74.1695	-0.554781	2.59902	28.1155	-113.042	84.7314
246	3009.97	3.63325	3.17366	77.9204	57.2823	-91.8604	-178.569	-66.0102	136.444	80.5253	32.1421	54.3731	45.2716	-136.929	102.809	-97.6584	166.894	-212.71	152.226	-141.662	547.021	-358.738	-123.24	-79.1486	369.197	-172.613	340.276	-162.011	115.632	-111.176	46.0361	-73.7367	-2.0931	3.94054	27.9597	-114.02	84.6957
247	3014.68	3.64468	3.1782	78.0484	57.2954	-92.2567	-184.088	-61.518	136.503	81.1684	31.1011	54.2805	46.1948	-138.067	102.595	-97.3672	167.35	-214.133	151.728	-142.46	546.097	-355.203	-125.018	-79.0436	366.921	-170.1	340.392	-161.039	115.145	-111.071	46.3088	-74.2423	-1.75334	3.57665	28.0708	-114.377	84.6767
248	3001.44	3.63983	3.18142	77.9194	58.3329	-92.0956	-183.174	-62.4942	136.17	81.5069	31.2613	54.3295	45.9631	-137.576	102.869	-97.5507	167.389	-214.513	152.62	-144.147	546.337	-354.693	-125.851	-79.4894	370.704	-177.709	348.332	-164.792	110.638	-111.392	47.6492	-77.0347	-3.05764	5.55452	28.9649	-115.244	84.4216
249	3021.25	3.63715	3.17156	78.0357	59.2591	-92.223	-185.303	-60.8593	135.856	82.1388	30.8358	54.247	47.181	-138.863	102.861	-97.3829	167.566	-214.028	153.883	-145.795	544.943	-353.717	-126.196	-77.9805	372.851	-183.956	352.666	-164.029	106.927	-111.578	51.141	-81.3391	-5.22404	8.24015	29.7015	-116.105	84.255
250	3038.43	3.64604	3.17379	77.7809	58.7265	-92.1208	-183.425	-62.0089	136.774	80.7651	31.322	53.8518	48.9847	-141.965	100.673	-95.1628	168.693	-212.315	155.181	-145.93	551.286	-360.844	-125.257	-73.5681	369.116	-184.941	351.843	-155.569	103.798	-111.26	54.0089	-84.8109	-4.7375	7.73646	30.183	-116.949	84.1157
251	3072.96	3.64358	3.15592	77.9777	57.6642	-91.9718	-182.697	-62.6796	136.465	80.9753	31.5069	53.7144	50.649	-143.907	100.427	-94.7454	169.564	-211.644	155.683	-146.294	549.029	-359.057	-125.178	-65.3851	351.511	-173.469	354.637	-147.997	101.53	-111.053	55.7504	-88.9378	-5.15706	8.41609	32.0809	-117.778	83.9553
252	3091.05	3.64177	3.16213	77.6454	59.1226	-91.7404	-181.445	-63.8194	136.246	81.0883	31.7799	53.6366	51.6286	-145.167	100.244	-94.5391	170.058	-211.007	156.412	-148.491	545.009	-354.406	-126.748	-73.2351	366.63	-182.739	355.198	-155.09	101.672	-110.979	59.0468	-93.7642	-5.62384	9.25671	33.1376	-118.307	83.8589
253	3123.91	3.65128	3.14865	77.7376	57.6403	-91.9058	-183.934	-60.8774	135.932	81.0142	31.5907	53.6916	51.677	-144.884	100.749	-94.8384	169.715	-208.179	158.009	-150.73	542.464	-353.182	-126.717	-65.266	351.939	-173.643	353.87	-144.311	100.063	-110.653	61.1215	-97.2108	-4.35927	8.16547	34.0436	-118.85	83.7016
254	3115.98	3.65038	3.16013	77.0922	57.882	-92.1454	-183.008	-60.6737	136.111	79.5772	32.4063	53.3003	51.1894	-142.344	100.177	-94.4163	169.043	-213.629	155.48	-148.471	554.635	-359.538	-128.151	-69.6096	360.529	-178.287	352.489	-147.021	100.623	-110.164	64.5579	-101.344	-2.41537	5.86904	36.5576	-121.034	83.4998
255	3162.63	3.65319	3.14361	76.2625	57.2992	-92.4507	-185.855	-58.3067	136.189	79.7559	31.8876	53.2579	52.0085	-143.105	100.441	-94.5883	169.15	-211.159	156.695	-149.565	548.892	-355.832	-127.689	-71.1035	362.83	-178.953	352.854	-147.252	100.081	-109.733	67.0592	-107.461	1.55281	2.24962	39.3101	-121.472	83.3354
256	3210.92	3.6662	3.1473	76.4014	57.3625	-92.935	-188.298	-55.8865	137.261	78.8295	31.3987	53.3711	51.9695	-143.885	99.6143	-94.1715	169.968	-209.887	160.035	-154.495	544.543	-349.834	-130.412	-68.6857	364.404	-181.553	348.466	-139.869	99.652	-109.293	68.3694	-109.51	2.19016	1.29625	39.2368	-120.909	83.3963
257	3115.76	3.63626	3.10638	77.0683	57.2989	-92.5237	-187.803	-56.9369	135.261	81.0769	31.4392	53.6299	55.6217	-145.789	103.581	-97.3014	168.717	-212.221	158.548	-149.699	550.732	-358.717	-125.977	-64.7935	356.628	-175.793	346.634	-133.85	99.2344	-109.68	70.1961	-113.453	-3.42446	7.97139	44.3849	-125.261	83.3172
258	3142.72	3.63767	3.09757	76.2291	57.493	-92.4309	-186.847	-57.6638	135.21	80.9094	31.7069	53.4339	56.9712	-147.287	102.916	-96.5294	169.558	-209.867	159.615	-151.423	542.883	-352.57	-126.266	-69.8359	363.307	-178.307	348.727	-139.366	98.9568	-109.165	73.1542	-119.776	-0.280854	5.15791	47.2766	-126.233	83.0987
259	3117.19	3.62923	3.09143	77.1276	57.9112	-92.4038	-183.738	-60.3059	136.278	79.5546	32.22	54.4058	51.4419	-139.514	106.729	-100.889	167.139	-213.986	156.199	-147.717	548.025	-353.701	-127.145	-68.3018	363.922	-179.34	343.103	-133.328	99.9099	-108.641	74.9283	-119.917	-6.28185	10.7481	45.0322	-124.9	83.4938
260	3170.6	3.63143	3.07094	76.1844	56.9405	-92.7527	-186.869	-57.7823	136.577	79.7121	31.5206	54.093	53.1905	-142.457	105.228	-99.3606	168.667	-212.745	156.768	-146.61	549.56	-357.644	-124.956	-67.0278	362.106	-178.254	343.491	-130.934	98.8258	-107.929	77.2156	-126.447	-1.05658	6.18111	48.4316	-125.326	83.3994
261	3168.44	3.6225	3.06472	76.3476	57.3885	-92.4551	-186.326	-59.2926	135.487	81.4026	31.4224	54.1586	52.9854	-141.579	106.15	-100.151	168.456	-210.97	157.59	-147.093	545.086	-354.789	-124.529	-65.2976	350.324	-168.045	351.629	-134.875	96.8769	-107.56	82.9843	-132.361	-4.69543	9.94854	48.8076	-126.307	83.0563
262	3193.48	3.62829	3.07434	75.9768	57.8258	-92.8596	-189.952	-56.3393	136.139	81.3339	30.5808	53.6437	53.9431	-144.572	102.64	-96.9137	170.886	-211.068	157.445	-145.505	547.821	-358.076	-123.378	-69.2316	353.857	-169.152	355.584	-140.869	95.9138	-106.979	84.8202	-135.808	-3.336	8.64639	50.2625	-127.002	83.0451
263	3193.45	3.62066	3.06807	75.7705	57.9822	-93.1598	-192.469	-54.4717	136.176	81.7526	29.9779	53.5925	55.6505	-145.123	103.247	-96.75	169.464	-210.268	158.489	-147.324	544.194	-354.483	-124.196	-71.0066	357.485	-170.228	353.451	-140.767	96.1338	-106.571	89.2113	-142.731	-0.938751	6.8068	52.6106	-127.356	82.7963
264	3175.47	3.61532	3.06	76.1889	58.1204	-92.9984	-186.858	-58.6471	135.712	80.994	31.3231	52.8203	55.5006	-143.959	98.6049	-91.9264	167.837	-207.33	160.548	-149.942	544.721	-354.521	-124.291	-68.7202	353.581	-167.529	351.283	-135.92	95.7161	-106.434	94.3098	-147.841	-1.74208	7.97502	53.1622	-127.253	82.6938
265	3323.83	3.64871	3.0735	72.6692	56.2859	-94.3152	-195.545	-50.8667	137.708	79.8141	29.4505	54.0844	46.6969	-136.676	102.45	-98.016	169.972	-205.176	160.617	-145.963	549.514	-363.378	-120.174	-78.2039	357.364	-165.397	368.427	-160.593	97.7735	-105.994	94.1873	-152.248	11.9028	-5.9344	57.4381	-128.366	82.6138
266	3313.24	3.63658	3.05872	74.9102	57.9607	-93.8074	-191.521	-53.7954	137.232	79.3384	30.6305	53.614	51.0324	-140.029	101.783	-97.2243	168.501	-204.908	159.916	-150.268	535.9	-343.805	-125.593	-75.6833	359.33	-168.252	359.135	-148.497	97.43	-106.362	95.3137	-149.511	2.96104	2.7163	55.3334	-128.324	82.7817
267	3327.29	3.64061	3.06782	72.598	54.3785	-93.4749	-188.657	-56.0598	136.925	79.0985	31.3946	53.6779	50.131	-138.27	102.139	-97.4038	168.424	-208.053	158.141	-145.506	548.963	-355.839	-123.256	-76.1632	363.73	-170.385	350.383	-141.273	98.465	-105.457	90.3047	-147.847	18.0876	-12.8969	57.2202	-128.104	82.7052
268	3310.33	3.63746	3.04197	74.9888	55.7628	-93.021	-187.75	-57.1667	133.863	82.2282	31.3709	53.535	53.6219	-141.746	103.3	-98.1405	168.741	-204.794	160.163	-147.51	540.971	-350.819	-122.729	-67.6372	355.716	-168.719	343.267	-124.605	96.2373	-106.476	93.4121	-147.671	6.06012	-0.442591	55.4024	-128.326	82.7054
269	3256.68	3.61879	3.02272	74.9076	56.6851	-92.9311	-184.378	-59.9963	133.9	81.8924	31.9032	53.9143	55.4258	-141.944	105.738	-100.405	165.533	-196.594	167.846	-149.402	544.058	-360.648	-115.777	-74.1645	362.156	-168.904	347.834	-135.255	97.3658	-106.559	93.7642	-144.723	-0.685469	6.07508	51.3196	-125.196	82.8793
270	3274.92	3.65291	3.0184	75.2166	57.6125	-93.3378	-186.674	-57.3507	134.84	80.5501	31.7854	52.6111	54.253	-144.041	95.8372	-90.9441	172.113	-194.971	169.167	-153.066	532.7	-348.648	-118.101	-76.727	356.806	-158.755	347.749	-137.951	98.7414	-106.582	96.9714	-149.913	-2.63955	8.34737	55.2005	-126.429	83.0003
271	3376.92	3.66667	3.0162	74.5549	58.0292	-93.0289	-185.79	-56.3937	135.538	78.3535	33.1194	50.4648	53.7446	-145.896	82.8919	-78.7775	179.416	-193.395	170.83	-153.486	530.839	-348.744	-116.619	-71.1859	341.697	-146.852	348.134	-130.44	96.4152	-106.385	98.7318	-150.971	-6.08163	11.8832	54.3244	-125.346	83.7351
272	3326.8	3.65838	3.01397	74.1363	57.0363	-92.4952	-177.881	-62.7238	135.324	76.9924	35.1378	50.3186	50.1961	-139.471	82.5504	-78.716	178.835	-196.179	165.623	-142.829	545.85	-364.525	-112.257	-74.1891	347.208	-148.526	346.472	-132.688	98.108	-104.899	103.17	-153.779	-3.58621	7.82264	52.0561	-123.622	84.2042
273	3297.03	3.68509	2.9857	72.6686	56.8516	-93.2547	-180.594	-58.9036	137.878	73.3494	35.2893	48.2113	51.6537	-142.384	69.5858	-66.9624	185.474	-194.234	168.067	-146.371	538.473	-357.754	-112.991	-62.5811	329.08	-137.981	341.546	-114.162	94.7732	-104.727	103.698	-155.922	-2.05473	6.84716	53.6472	-122.689	84.5983
274	3265.69	3.66264	2.95975	72.285	55.9532	-93.3553	-184.107	-56.8779	136.134	76.3678	33.9446	48.5338	51.7595	-140.346	72.3548	-69.3309	182.722	-193.347	167.152	-142.359	536.756	-358.272	-110.599	-68.5213	335.024	-137.638	343.106	-121.897	96.5001	-104.081	106.106	-160.288	2.58749	1.91676	56.9867	-125.085	84.5014
275	3216	3.64819	2.95095	71.7927	54.7393	-94.2642	-189.693	-52.0862	136.854	76.6107	32.1451	48.6584	52.4629	-140.368	73.8815	-70.7631	181.65	-189.671	170.452	-146.11	524.698	-348.36	-110.75	-72.7987	340.62	-139.117	344.486	-128.177	98.2122	-103.185	103.991	-159.402	11.0205	-7.23553	58.5894	-125.761	84.6649
276	3151.88	3.66142	2.93777	72.5394	55.1996	-93.8611	-183.364	-56.8285	136.211	75.8203	33.8479	49.178	51.8525	-138.553	77.3639	-74.26	180.729	-193.248	166.385	-137.214	539.227	-363.423	-106.671	-75.6108	343.685	-138.115	340.126	-128.351	100.374	-103.167	107.402	-161.865	4.42795	-0.144045	57.916	-125.555	84.5867
277	3083.56	3.67357	2.90894	72.9568	55.1796	-94.7302	-189.078	-50.9141	137.837	73.6565	33.3342	49.9917	51.0735	-135.362	82.938	-79.6308	178.007	-190.23	169.866	-141.841	529.063	-354.601	-107.543	-73.7203	340.441	-134.38	332.737	-119.843	100.353	-102.961	110.855	-166.806	2.53384	2.60213	59.1201	-125.754	84.4097
278	3046.47	3.67263	2.88926	73.1385	55.1654	-94.5722	-187.344	-52.4938	137.936	73.4842	33.616	50.1857	49.8462	-133.539	83.7457	-80.3399	177.985	-192.035	166.278	-135.772	535.932	-361.753	-105.364	-75.7013	343.306	-134.244	332.253	-122.356	102.201	-102.938	111.855	-166.668	1.0505	3.9868	58.1058	-125.025	84.5364
279	3026.37	3.66834	2.87774	72.6446	54.5893	-95.2797	-195.501	-45.8982	138.39	74.0358	31.8543	50.1157	51.339	-134.437	84.7651	-80.7709	177.542	-193.421	163.343	-131.906	536.312	-363.082	-103.103	-76.0014	341.028	-131.191	332.085	-123.226	103.329	-102.754	110.784	-166.455	3.52707	1.73206	58.5949	-124.602	84.5859
280	2851.58	3.64238	2.84528	72.7531	54.3563	-94.8446	-190.304	-49.5553	137.241	73.7791	33.5283	49.9858	57.0431	-134.946	89.7112	-83.1117	174.581	-190.904	169.934	-141.243	527.634	-356.463	-101.468	-74.9131	340.358	-131.743	330.345	-119.867	102.587	-102.732	110.556	-166.275	4.38267	1.19242	58.815	-124.592	84.5092
281	2754.25	3.62996	2.80306	72.4996	54.3522	-94.314	-188.994	-50.8162	134.762	76.18	34.0301	49.6775	66.1045	-140.692	95.2526	-85.5557	171.736	-191.265	170.709	-142.722	525.832	-356.676	-97.4858	-75.2149	338.071	-130.233	332.71	-121.182	102.272	-102.729	111.237	-169.103	6.58854	-0.117824	61.229	-125.374	84.1659
282	2749.13	3.636	2.7906	71.4066	52.6714	-94.1362	-186.627	-52.7385	135.027	75.5799	34.5611	49.8926	64.7272	-139.058	95.6358	-86.2423	171.596	-191.618	169.025	-139.908	526.882	-357.776	-96.7792	-73.4672	335.091	-128.136	331.173	-117.706	101.691	-102.426	107.779	-166.875	11.4698	-5.20501	62.5257	-125.88	84.292
283	2702.02	3.63737	2.78583	72.6095	54.1787	-94.0266	-185.287	-53.8362	135.214	75.2131	34.8594	49.9583	64.2429	-138.272	95.8999	-86.503	171.327	-193.703	165.328	-133.849	534.258	-364.799	-95.0553	-76.9062	339.342	-128.449	332.484	-123.587	103.884	-102.48	109.744	-167.547	3.5685	3.17415	61.548	-125.357	84.1689
284	2712.13	3.65184	2.76693	71.5598	52.8062	-94.3918	-188.347	-51.2052	135.328	75.4781	34.043	50.143	65.6292	-140.186	97.3723	-88.1286	171.75	-193.211	164.648	-131.88	533.073	-364.715	-94.1823	-73.8193	334.123	-125.366	330.778	-118.373	102.495	-102.236	106.845	-166.016	8.27323	-1.24502	62.4381	-125.238	84.0641
285	2681.59	3.64353	2.74969	69.9494	49.852	-94.6105	-190.499	-49.3205	135.61	75.4624	33.5157	50.4409	61.7303	-136.216	97.0863	-88.3196	171.922	-192.588	164.892	-131.713	532.169	-364.289	-93.8349	-76.2711	338.495	-125.668	330.351	-122.528	104.58	-100.355	101.132	-162.171	20.8764	-15.288	63.2722	-123.986	84.6669
286	2656.7	3.64285	2.73154	70.523	50.7428	-94.4175	-188.543	-51.0296	135.545	75.3524	33.9158	50.5261	61.1239	-135.304	97.4661	-88.6916	171.612	-191.193	165.475	-132.612	528.017	-360.763	-93.9845	-75.6946	337.212	-124.319	329.226	-120.8	104.577	-100.586	103.774	-164.409	16.3942	-10.3146	63.3499	-123.955	84.5918
287	2621.82	3.64893	2.70535	72.3359	53.1034	-94.9839	-192.764	-47.6393	134.634	76.8027	32.7519	50.6363	62.0436	-136.153	98.4261	-89.6687	171.384	-191.586	164.414	-130.866	529.819	-362.467	-93.4981	-76.6746	339.47	-124.258	327.977	-121.662	105.912	-100.94	107.624	-166.132	5.58321	1.10959	62.0313	-123.401	84.595
288	2641.78	3.67085	2.71154	71.0912	52.0569	-94.5559	-189.706	-50.3707	134.057	77.1581	33.3998	50.4577	63.4456	-137.79	97.569	-88.7949	171.967	-191.108	164.462	-130.275	527.652	-361.317	-93.0357	-72.6411	330.928	-120.607	326.872	-113.908	103.317	-101.054	107.986	-168.054	10.2664	-3.83928	62.0174	-123.802	84.6558
289	2655.56	3.65789	2.70211	71.6584	53.115	-94.6034	-189.964	-50.1236	134.604	76.6104	33.3792	50.2496	61.3155	-135.965	95.1091	-86.6086	172.629	-193.189	161.564	-125.891	533.947	-366.988	-91.9837	-73.9477	333.832	-120.917	324.141	-113.801	105.114	-101.185	114.662	-176.374	8.25509	-0.805911	64.807	-124.305	84.7224
290	2623.57	3.64817	2.69339	73.3509	55.6312	-94.5913	-191.794	-48.7523	134.078	77.4207	32.9832	50.1574	61.8538	-136.227	95.2738	-86.4338	172.462	-195.192	158.692	-122.765	536.24	-369.388	-90.6344	-75.928	339.205	-122.795	319.432	-113.648	108.39	-101.222	118.5	-178.83	-2.81953	10.9218	64.0729	-123.509	85.2209
291	2615.18	3.64655	2.66923	72.3627	54.9839	-94.7808	-189.875	-49.3643	135.649	74.5687	34.0083	49.8065	61.1912	-134.291	93.2211	-84.7315	172.203	-196.018	156.254	-118.285	540.922	-374.232	-89.2404	-74.6083	339.48	-121.215	313.618	-108.613	110.016	-100.947	119.497	-181.883	0.0901158	8.25131	67.2035	-123.889	85.7835
292	2547.67	3.64832	2.64336	71.9576	54.8616	-95.479	-193.509	-45.4254	137.898	71.6913	33.8276	49.547	61.7549	-133.659	92.2817	-84.0316	172.289	-193.476	159.897	-122.465	532.593	-367.721	-89.7608	-70.2426	333.413	-119.243	312.183	-100.997	106.731	-100.809	117.901	-180.152	-1.3203	9.88126	66.5362	-123.611	85.7673
293	2383.88	3.58175	2.57369	72.3531	54.0508	-94.0288	-187.232	-53.054	137.069	73.9788	34.2688	49.9814	58.8443	-129.882	93.7536	-85.5811	172.022	-189.941	162.731	-126.406	524.464	-360.836	-90.7282	-67.937	335.152	-122.257	317.513	-100.892	104.749	-100.966	112.481	-173.688	-1.82637	10.1399	64.8758	-122.818	85.9645
294	2389.88	3.57923	2.53679	71.6458	54.7914	-94.4192	-191.592	-49.7935	138.034	73.7803	33.2258	49.256	50.843	-124.864	84.0492	-77.0436	177.11	-191.605	158.827	-119.985	533.162	-369.232	-88.8167	-63.6094	327.613	-118.181	317.545	-93.886	101.728	-100.374	118.633	-182.248	-2.72105	11.6827	67.5502	-122.549	86.136
295	2384.97	3.57222	2.5214	73.2817	57.9283	-94.4164	-191.853	-49.5912	137.956	73.9185	33.1453	48.5586	52.6397	-127.269	80.7519	-73.8094	178.435	-192.576	156.667	-117.141	535.354	-371.273	-88.371	-62.0576	326.239	-118.312	318.786	-92.7076	100.619	-98.82	131.169	-198.04	-9.0857	18.5645	70.3428	-122.398	86.3435
296	2253.5	3.54396	2.48343	72.9405	58.1009	-93.255	-183.284	-55.8692	134.986	74.9275	35.8561	47.6108	57.4	-129.274	80.1144	-71.8409	176.406	-193.406	154.822	-114.928	537.545	-372.96	-88.1091	-51.2915	309.439	-109.219	322.041	-85.8024	91.6371	-98.3717	128.329	-196.509	-10.425	22.7891	86.3547	-135.317	83.8066
297	2299.79	3.55317	2.49224	72.7235	57.5442	-93.8144	-182.31	-55.4014	137.172	71.4702	36.5427	47.5163	53.5083	-125.34	76.653	-69.5438	176.918	-191.707	155.867	-115.426	536.766	-372.082	-88.8026	-55.8214	313.126	-108.705	323.443	-91.5319	92.7916	-98.2021	128.572	-196.992	-7.82824	20.1231	85.5934	-134.428	83.6706
298	2273.15	3.54427	2.4862	72.8165	57.9062	-94.2116	-179.743	-56.1911	139.019	68.0868	37.6273	47.3896	50.1232	-120.691	74.2418	-67.6169	177.028	-189.732	158.367	-119.314	529.722	-365.359	-89.8493	-54.607	312.044	-108.509	322.32	-89.2528	92.4076	-97.664	130.263	-198.414	-9.17128	21.1342	83.8826	-132.333	84.1636
299	2212.87	3.46206	2.43346	73.0573	58.2111	-92.8507	-172.104	-64.614	138.204	70.1535	38.0067	47.7717	45.9293	-116.497	74.2868	-68.0408	177.464	-187.115	160.842	-121.438	523.928	-361.368	-89.8194	-51.027	312.885	-111.756	327.508	-89.1619	90.6572	-96.535	133.172	-201.593	-9.4502	20.9369	83.0897	-130.782	84.3785
300	2180.98	3.43459	2.38515	71.8182	57.2882	-92.617	-166.074	-69.8948	138.225	69.6107	38.9679	48.6278	42.5567	-112.49	77.732	-71.5303	176.844	-186.08	161.597	-122.302	522.015	-359.95	-89.8081	-53.5946	319.194	-115.796	333.947	-97.3071	91.4764	-95.3043	138.626	-213.85	1.38833	10.7791	90.0375	-132.673	83.3417
301	1397.9	3.40136	2.3468	72.3461	57.6621	-92.4732	-169.856	-67.7009	138.112	71.1622	37.6581	48.9304	37.8353	-107.591	77.0518	-70.8293	176.436	-183.742	161.111	-122.454	516.582	-354.889	-90.2825	-49.3963	316.163	-114.729	333.252	-90.8468	89.8163	-94.9453	135.933	-210.286	-4.51291	15.7066	87.2244	-130.303	84.453
302	1215.36	3.39806	2.2991	71.3676	56.1227	-92.4722	-166.884	-70.3591	138.566	70.5798	37.9341	50.1849	31.7033	-101.685	80.953	-74.9268	176.72	-182.637	160.454	-120.553	516.828	-355.879	-89.0836	-50.2535	317.334	-113.601	333.174	-90.3889	90.2262	-93.9415	132.305	-209.299	-0.886425	12.1226	86.5741	-127.978	84.6843
303	1058.08	3.39287	2.2664	70.3405	54.2395	-92.6075	-168.575	-69.0746	138.51	71.1362	37.2219	51.4862	24.8067	-94.9716	84.6645	-78.8942	176.593	-181.627	160.126	-118.876	516.813	-356.742	-87.8117	-50.6139	317.895	-112.829	333.471	-89.9707	90.3665	-93.665	125.505	-203.202	1.47285	9.25287	84.7778	-125.956	85.0847
304	953.494	3.38696	2.26115	70.2995	53.7374	-92.6159	-167.104	-70.3657	139.399	70.2576	37.3371	52.1116	20.0546	-90.7673	85.7094	-80.0072	176.729	-180.608	160.144	-118.373	515.764	-356.178	-87.0562	-52.9484	321.059	-113.97	336.237	-94.3558	91.0308	-93.2198	119.695	-196.448	-1.22482	10.868	81.4274	-123.486	86.048
305	786.286	3.38015	2.23573	69.5212	53.0661	-92.1613	-164.168	-73.0984	138.22	71.3089	37.8646	52.2269	18.9525	-88.9124	85.9016	-79.8984	175.881	-180.43	160.781	-117.583	516.958	-357.995	-86.1386	-50.8528	318.265	-111.649	337.869	-94.2747	90.0453	-92.7427	119.111	-198.35	2.47778	7.61477	83.5033	-123.313	85.676
306	648.852	3.37105	2.22739	68.8797	51.3075	-92.1725	-161.77	-75.127	139.39	69.9829	38.1883	53.4212	11.5193	-82.1198	88.5709	-82.9778	176.124	-179.359	161.304	-117.802	514.804	-356.225	-85.5285	-52.2521	322.284	-113.939	337.748	-95.1548	90.7394	-92.3723	112.159	-192.387	6.27606	3.24322	82.1268	-121.305	86.3712
307	510.908	3.35624	2.19809	69.7143	51.7774	-91.7788	-162.007	-75.2951	136.768	72.9733	37.9358	54.5487	11.4254	-79.3211	96.0968	-90.0781	171.87	-178.21	161.239	-117.961	511.84	-353.232	-85.2877	-52.834	326.53	-117.209	336.793	-94.6244	91.1601	-91.6052	117.156	-200.447	6.94862	3.47528	84.6415	-121.696	86.3714
308	400.592	3.34857	2.14712	69.3298	51.6559	-91.6522	-161.043	-76.2412	135.954	73.9001	37.9073	54.8614	10.1727	-77.7375	97.522	-91.5064	171.567	-177.135	160.25	-116.185	510.986	-352.919	-84.4761	-51.1688	325.214	-115.884	335.766	-90.4038	90.3565	-90.5733	121.846	-210.657	12.713	-0.976161	88.8331	-121.996	85.677
309	177.335	3.36283	2.01291	68.9581	51.0715	-92.9167	-158.022	-79.6576	133.154	76.508	37.0466	56.425	3.73534	-70.9395	102.214	-96.6658	172.518	-173.977	160.461	-115.051	509.317	-352.868	-83.4548	-55.3549	326.66	-110.788	340.091	-95.9132	92.321	-90.9529	113.9	-202.065	8.24564	3.14056	87.2833	-121.583	85.0017
310	37.9388	3.35558	1.94693	68.3511	50.511	-92.7676	-159.586	-77.1975	135.781	73.4001	37.5968	57.9054	-4.68716	-61.9781	105.414	-100.275	172.609	-172.071	161.852	-113.916	512.161	-357.646	-81.0191	-54.1319	322.695	-104.8	337.37	-90.0791	92.2659	-90.6946	114.221	-205.553	9.48052	2.65	89.8509	-121.984	85.1377
311	-38.3834	3.33248	2.05186	70.1508	52.8518	-88.8552	-149.54	-84.5535	137.48	69.0519	43.2545	56.2309	-2.58954	-63.4087	98.6812	-91.6818	171.038	-170.005	163.337	-115.398	508.561	-355.103	-81.0176	-41.9818	306.5	-93.5626	325.657	-71.0344	86.687	-90.4897	116.15	-207.905	1.28243	11.118	89.8736	-119.077	87.3332
312	-69.5743	3.32869	2.03019	68.0857	49.7452	-89.501	-152.086	-83.9421	136.454	72.0278	40.9909	56.3372	-2.31022	-63.3295	99.4715	-92.2074	170.143	-170.445	166.796	-117.203	511.068	-358.245	-79.9068	-45.0549	310.648	-95.2671	330.321	-78.0749	88.0058	-90.6155	107.619	-201.235	11.0158	1.34183	90.9495	-119.835	86.9075
313	-95.6161	3.31833	2.02213	67.6533	48.8469	-89.9523	-151.864	-84.664	136.25	72.8303	40.181	56.45	-3.02736	-62.6416	99.7496	-92.6307	170.256	-168.457	171.786	-122.751	505.656	-353.586	-80.2437	-50.4042	319.055	-99.542	335.243	-87.7478	90.7851	-90.6178	103.751	-198.255	14.8619	-2.0962	91.5419	-119.762	86.0847
314	-66.2372	3.34463	1.92717	67.8144	49.2258	-90.7467	-151.598	-86.2426	130.632	79.1071	38.657	57.0455	1.98603	-65.0814	106.97	-99.6271	166.759	-166.845	171.175	-122.252	503.48	-351.664	-80.3739	-51.084	318.718	-98.6634	338.471	-90.7707	90.897	-90.3265	106.085	-201.971	14.6082	-1.41294	92.6521	-120.231	84.967
315	-92.8529	3.3499	1.90243	67.478	48.1634	-91.138	-155.569	-82.6869	132.013	78.3309	37.7544	57.4502	-0.0682757	-63.5087	108.194	-100.86	167.141	-167.838	170.172	-119.15	510.722	-359.433	-78.6349	-54.5265	324.597	-101.123	339.604	-95.4028	93.3205	-90.5971	102.067	-197.428	14.6152	-1.52346	92.0741	-119.552	85.0214
316	-98.0955	3.36084	1.89371	67.2213	47.6778	-91.4085	-155.801	-82.3701	132.992	77.4413	37.5643	57.5581	0.0198519	-63.2973	108.946	-101.427	166.551	-166.322	172.354	-121.982	506.993	-356.152	-79.0732	-53.5734	321.985	-98.9365	337.897	-92.7235	92.9	-90.7066	100.288	-195.802	16.2451	-2.84436	92.4406	-119.526	84.5262
317	-135.694	3.3631	1.88626	66.6427	47.1567	-91.5656	-157.534	-80.6895	133.931	76.7695	37.1825	58.2679	-4.20581	-59.914	110.429	-103.024	167.262	-164.919	174.658	-124.702	504.933	-354.606	-79.2316	-52.9741	320.094	-97.1388	338.499	-93.2049	92.8634	-90.6904	98.5381	-194.434	18.3826	-4.77383	92.838	-119.39	84.4302
318	-166.828	3.36592	1.87237	66.8873	46.9751	-91.7424	-159.742	-78.8242	134.548	76.5587	36.6699	58.5324	-5.14906	-59.0065	111.481	-103.776	166.696	-164.495	172.239	-122.211	504.821	-354.554	-79.1953	-53.5476	320.403	-96.6958	340.435	-95.4109	93.3046	-91.0281	92.733	-186.159	13.661	-1.50947	89.8282	-118.362	85.4688
319	-183.654	3.37001	1.86114	67.9638	47.424	-91.7964	-159.227	-79.4281	134.449	76.8731	36.4869	58.9447	-7.24449	-56.9123	112.584	-104.813	166.439	-165.835	170.592	-119.146	510.555	-360.322	-77.9498	-56.879	328.553	-101.558	339.314	-98.2266	96.0725	-91.3666	91.564	-183.349	8.96258	2.88723	88.4057	-117.689	85.9567
320	-181.867	3.36617	1.86439	67.9573	48.126	-91.9329	-159.127	-79.3247	135.206	76.1595	36.3632	59.1344	-10.3188	-55.0772	111.597	-103.858	167.543	-165.295	171.972	-120.442	510.303	-360.25	-77.7267	-57.3233	329.508	-101.922	340.522	-100.623	96.599	-91.2803	96.1497	-189.665	10.1066	2.98936	90.8942	-117.883	85.3959
321	-184.196	3.36846	1.86811	67.2967	47.5606	-91.9855	-162.008	-76.8301	135.951	75.8049	35.9211	58.7708	-8.53871	-56.7479	110.66	-102.763	167.082	-164.604	173.371	-121.647	509.69	-360.079	-77.4842	-56.2761	326.299	-99.9987	342.325	-100.86	95.4604	-90.8875	94.3689	-188.268	11.5068	1.05755	90.0866	-116.965	85.7124
322	-191.069	3.34681	1.86362	66.9337	47.7877	-91.6474	-166.23	-74.0369	136.592	76.518	35.0302	58.9439	-10.8107	-55.4017	110.065	-102.008	167.601	-163.278	175.129	-124.047	507.046	-357.676	-77.8708	-57.2127	327.461	-100.695	348.439	-106.905	95.5101	-90.6117	94.1905	-188.742	12.3459	0.165622	90.1323	-116.478	85.6386
323	-193.154	3.36769	1.85812	67.3681	49.1837	-91.469	-167.569	-73.1411	134.73	78.6372	34.7871	58.7907	-8.75892	-56.7897	110.485	-102.179	166.513	-162.637	176.91	-125.807	506.772	-357.762	-77.6902	-53.0265	316.954	-93.8495	346.952	-100.769	92.4967	-90.405	95.518	-188.956	4.14067	6.83231	87.8956	-115.452	86.1905
324	-176.884	3.35237	1.8391	66.5167	49.001	-91.2214	-165.624	-75.6145	133.908	80.1013	34.5629	58.9439	-8.9775	-56.7506	111.302	-102.628	165.996	-160.41	178.152	-128.42	501.459	-352.584	-78.6924	-51.8	314.121	-92.2495	350.576	-101.889	91.2288	-90.187	98.8768	-194.98	11.0616	1.9809	92.7028	-118.405	84.6974
325	-183.791	3.3441	1.81752	66.5687	49.2332	-91.0657	-164.295	-77.1756	133.419	80.8758	34.547	59.0495	-8.99482	-56.6916	112.099	-103.136	165.434	-162.281	172.128	-120.648	507.667	-358.511	-77.5065	-52.1731	315.09	-92.8522	354.452	-105.246	91.3063	-89.9165	99.0698	-195.455	8.7447	3.94412	91.9011	-117.759	84.9917
326	-181.799	3.35287	1.81111	66.3776	49.0121	-91.2676	-162.134	-78.9011	133.006	80.9993	34.6627	58.7398	-7.30296	-58.2264	111.478	-102.358	165.074	-162.384	171.812	-119.744	509.138	-360.255	-76.9498	-50.5126	312.023	-91.452	354.036	-102.765	90.1614	-89.7303	97.4062	-193.732	8.16919	4.014	90.6559	-116.94	85.1372
327	-178.252	3.34948	1.80687	66.0282	48.3615	-91.3739	-160.66	-80.136	132.8	81.1311	34.6568	58.3723	-5.19754	-60.0287	110.834	-101.598	164.594	-161.771	172.611	-120.407	508.379	-359.899	-76.7739	-51.0624	314.117	-93.3331	355.033	-103.935	90.4806	-89.4979	96.4201	-194.005	11.7114	0.694127	91.3185	-116.891	84.9771
328	-195.673	3.34999	1.80429	66.852	49.2833	-91.508	-158.986	-81.4839	132.3	81.4481	34.6791	57.9935	-2.73079	-62.0001	110.464	-101.127	163.853	-161.163	173.26	-120.883	507.504	-359.484	-76.5995	-50.4531	313.943	-94.1542	356.638	-104.491	89.983	-89.2297	93.9617	-189.854	4.62913	5.97787	87.7068	-114.951	86.4996
329	-189.265	3.34589	1.80614	66.0924	48.2822	-91.5771	-158.738	-81.5369	132.129	81.5584	34.5795	57.6039	-2.29303	-63.0264	108.444	-99.0132	164.307	-161.162	172.818	-119.898	507.915	-360.285	-76.1819	-50.1682	314.251	-95.0522	357.879	-105.035	89.7352	-89.1805	92.1344	-189.094	9.50407	1.61884	88.7659	-115.317	85.8746
330	-188.183	3.35076	1.79855	66.1374	47.8785	-91.7204	-159.805	-80.573	132.658	81.1182	34.4047	57.8962	-2.85317	-61.9177	109.939	-100.62	163.536	-163.435	169.014	-114.299	514.426	-366.606	-74.7305	-51.5102	318.371	-98.1459	358.373	-106.992	90.7483	-88.9526	92.3198	-190.034	10.4186	0.899578	88.9638	-114.92	85.9354
331	-190.497	3.35963	1.8024	66.0504	47.458	-91.793	-161.045	-79.3357	133.279	80.4902	34.3422	58.2249	-5.52793	-59.7844	110.028	-100.899	164.159	-165.088	166.054	-109.953	518.224	-370.392	-73.614	-51.6304	318.493	-97.8704	356.682	-105.408	90.9672	-88.5865	91.0685	-189.043	10.5858	0.339386	88.3207	-114.247	86.562
332	-185.755	3.36146	1.80794	65.6027	47.1972	-91.8194	-163.03	-77.4057	134.298	79.5524	34.2329	58.0249	-6.22192	-59.9295	108.27	-99.2432	165.165	-164.778	166.873	-110.464	517.524	-370.157	-73.4184	-49.938	314.224	-94.9682	356.583	-102.941	89.6852	-88.1697	88.9643	-187.028	10.156	-0.103257	87.107	-113.338	87.3306
333	-175.213	3.34854	1.8051	64.9391	46.5936	-91.4824	-166.228	-75.2406	134.902	79.7393	33.8788	57.9766	-6.87363	-59.6888	107.542	-98.5635	165.676	-164.551	167.605	-111.001	516.891	-369.864	-73.2747	-50.8115	315.344	-94.9595	357.84	-104.382	90.0083	-87.7514	90.1562	-190.24	15.0987	-4.22692	88.8606	-113.614	86.9429
334	-169.046	3.35122	1.79363	65.7066	47.8696	-91.5026	-167.241	-74.501	134.91	79.8933	33.7273	57.5831	-4.44917	-61.7886	106.965	-97.9163	165.397	-160.491	174.89	-120.834	505.786	-359.637	-75.2794	-50.2216	313.698	-93.5379	356.531	-101.939	89.5756	-87.9154	92.1475	-191.575	11.1592	-0.208738	88.4901	-113.782	86.8278
335	-177.533	3.34326	1.78295	66.6793	48.3997	-91.2908	-167.368	-74.9218	131.82	83.2654	33.4089	57.713	-2.55543	-62.4956	109.412	-100.361	164.221	-158.836	176.89	-124.095	500.987	-355.08	-76.0325	-52.1485	318.322	-96.2342	355.345	-103.018	91.0628	-88.2283	91.6732	-190.081	8.6488	2.37849	88.0299	-113.904	87.0642
336	-199.336	3.35548	1.78208	66.5635	47.3895	-91.3972	-168.563	-73.6759	132.753	82.2727	33.4144	58.0143	-4.55259	-60.7329	109.806	-100.698	164.296	-163.723	168.19	-111.852	514.998	-368.564	-73.19	-53.2523	320.784	-97.6355	355.096	-104.025	91.9171	-88.2295	86.6723	-183.597	6.57473	3.25295	85.331	-112.574	88.2529
337	-192.215	3.36172	1.78964	67.6751	48.8127	-91.4419	-168.293	-73.848	132.95	82.0103	33.4662	58.0982	-6.30484	-59.6048	109.027	-100.004	164.994	-165.658	164.894	-107.124	519.312	-372.721	-72.0322	-55.0942	325.323	-100.112	353.192	-105.096	93.7504	-88.2384	92.4239	-189.778	2.93735	7.88511	86.7944	-112.684	88.1232
338	-160.674	3.36839	1.7584	68.5352	49.7465	-91.5377	-165.351	-76.727	131.399	83.6225	33.3468	57.7215	-1.10923	-63.6612	110.353	-101.085	163.117	-164.659	164.712	-105.765	520.526	-374.264	-73.3692	-55.9927	327.985	-99.0047	349.751	-104.55	95.8574	-87.9814	98.7185	-197.489	2.02608	9.79234	89.2679	-113.443	87.6433
339	-137.202	3.38852	1.74973	67.7979	49.4796	-91.5776	-166.183	-75.9769	131.593	83.5092	33.2207	57.2738	0.760947	-65.8	108.876	-99.4482	163.423	-167.142	160.344	-99.0196	527.347	-381.157	-71.5488	-52.0387	318.9	-93.6847	349.265	-99.2715	92.8086	-87.9064	99.0943	-198.387	2.9349	9.03392	89.6811	-114.34	86.9033
340	-153.001	3.39328	1.7434	66.2101	46.5771	-91.7625	-164.218	-77.5988	131.534	83.2531	33.4387	57.3945	-0.397596	-64.5734	108.964	-99.673	163.476	-166.439	162.187	-101.016	524.874	-379.091	-71.7058	-53.0173	321.102	-94.8439	348.914	-100.064	93.7039	-87.8687	92.5195	-193.515	14.2571	-2.02125	90.4182	-114.186	86.503
341	-145.58	3.42564	1.65464	65.7267	45.8134	-91.6909	-176.489	-66.5287	129.46	86.1172	32.2876	56.4533	3.03548	-67.6349	106.787	-95.9455	163.804	-163.337	160.396	-97.8697	526.974	-381.672	-77.0107	-54.4886	318.167	-82.0184	345.42	-100.43	97.5697	-87.8745	90.8144	-192.063	16.3336	-4.12759	90.4654	-114.533	86.316
342	-77.0227	3.45639	1.59376	64.4058	46.4618	-90.5154	-169.255	-73.532	122.686	92.3863	33.3934	55.9468	13.883	-74.6215	113.191	-101.76	159.802	-163.329	160.786	-97.8705	526.478	-381.436	-76.706	-48.2241	300.659	-70.5464	345.974	-93.6072	91.9863	-87.7871	94.7437	-197.51	17.6431	-4.85245	93.6638	-117.821	83.742
343	-116.429	3.46633	1.51372	66.1979	48.2856	-91.5963	-169.697	-72.0964	125.908	88.4954	33.1579	55.116	19.7849	-80.4069	111.577	-100.388	159.725	-154.689	172.095	-110.247	513.755	-369.408	-83.4001	-52.833	309.874	-69.5996	344.318	-98.3767	97.7393	-88.1282	97.2694	-198.71	9.77027	3.19129	93.4662	-118.084	84.058
344	-83.8469	3.50025	1.42025	68.4496	48.9123	-91.253	-173.234	-68.477	124.591	89.7292	33.1341	54.5492	20.945	-82.657	107.89	-96.0917	161.222	-147.418	177.349	-114.644	508.783	-364.728	-89.6891	-59.2133	325.16	-68.0709	334.295	-97.2093	108.269	-88.3484	98.6498	-199.431	8.14971	5.38113	94.211	-117.055	84.8163
345	-69.3022	3.61825	1.31808	68.7606	51.1085	-91.6377	-182.651	-59.08	123.864	90.6396	31.9751	52.3268	30.5738	-94.646	99.6761	-86.9644	162.802	-135.655	193.724	-130.976	496.982	-354.737	-98.2219	-56.0998	308.401	-45.0375	318.73	-79.7033	111.082	-87.8769	100.445	-201.956	7.63781	6.23134	94.7729	-117.084	84.1891
346	-93.9659	3.62345	1.28811	68.146	51.2999	-91.6067	-181.131	-60.7942	125.51	89.1683	32.1288	53.0799	25.9345	-91.2418	100.551	-88.3108	164.552	-133.436	199.812	-138.08	494.784	-353.481	-97.9587	-54.7401	301.183	-39.6488	316.375	-74.532	109.296	-87.7582	97.2467	-198.449	6.11644	7.50086	94.2792	-116.89	84.155
347	-100.123	3.63665	1.26434	67.3184	50.643	-91.6852	-182.686	-59.9018	127.997	87.0451	31.9723	53.1813	24.5906	-90.7657	99.9439	-88.0303	166.102	-132.794	209.054	-147.927	503.456	-361.915	-97.6299	-55.2305	300.999	-39.925	318.676	-75.0794	108.856	-87.5964	95.6329	-198.519	9.55357	4.61513	95.7191	-117.863	83.2503
348	-136.68	3.71894	1.2471	67.7671	51.7452	-92.0247	-182.174	-59.7332	129.682	84.7522	32.3308	53.2439	22.0028	-92.3434	95.5028	-84.6589	171.918	-130.822	217.247	-155.716	504.111	-365.171	-94.6792	-58.7187	302.641	-42.2695	321.003	-75.0208	111.036	-87.6845	93.1729	-196.356	3.86733	9.93146	95.1074	-117.4	83.7451
349	-135.533	3.73385	1.22958	67.0108	50.8423	-92.1245	-182.354	-59.7885	129.817	84.7873	32.1122	53.5819	21.7514	-90.8451	98.2074	-87.1551	170.084	-130.474	222.575	-161.294	510.222	-371.031	-93.9842	-57.877	300.035	-40.8271	321.901	-74.6096	110.087	-87.6082	90.4394	-195	8.13698	6.2749	95.8819	-117.928	82.8561
350	-155.298	3.77973	1.20698	66.8331	50.2195	-91.3569	-177.181	-65.1089	129.535	85.3083	32.8726	54.0868	19.2925	-89.2852	98.6579	-88.02	171.134	-130.979	231.345	-168.21	519.437	-382.104	-90.0905	-62.5926	309.781	-49.2426	328.562	-81.9536	113.977	-88.1064	87.6932	-192.328	9.35769	5.04704	96.8463	-118.824	83.1599
351	-152.443	3.77792	1.21127	66.3234	49.8409	-91.5046	-176.655	-65.6399	130.808	83.9838	32.9437	54.6855	16.0641	-86.0777	100.606	-90.2501	171.305	-130.699	235.583	-172.52	524.976	-387.575	-89.2275	-62.0968	307.973	-48.5723	328.227	-79.8498	113.063	-87.5313	85.5479	-191.456	11.0234	3.24114	97.6783	-119.406	82.8597
352	-146.882	3.74971	1.19382	66.5392	49.2565	-91.5688	-175.94	-66.43	131.3	83.5265	32.9587	55.142	15.3617	-84.0467	103.722	-93.286	169.454	-130.388	230.18	-166.812	516.435	-380.521	-88.4884	-63.9393	315.708	-55.2837	332.083	-84.1027	114.436	-87.4727	86.4165	-193.139	11.2505	3.50601	98.7861	-120.002	82.8227
353	-159.269	3.75946	1.18092	66.1908	48.2022	-91.2226	-173.69	-68.4552	130.405	84.0591	33.5928	54.9698	17.4422	-85.4226	104.889	-94.2641	168.941	-130.847	230.118	-166.066	517.217	-382.125	-87.0959	-62.2711	309.542	-50.1414	326.467	-77.011	113.095	-87.9232	80.7064	-186.85	12.7606	1.58285	98.0461	-119.97	83.0971
354	-167.993	3.76605	1.17794	65.6277	48.2257	-91.2228	-170.01	-71.6391	131.52	82.7255	34.0557	55.8031	10.8127	-82.0579	104.31	-94.4146	173.148	-130.49	233.128	-169.089	521.285	-386.176	-86.4505	-61.785	306.383	-48.4069	325.27	-73.1504	111.818	-87.7568	79.2226	-185.813	13.2578	1.13805	97.8139	-119.869	82.9375
355	-136.9	3.78687	1.1745	66.1002	49.6913	-91.3247	-170.178	-71.3783	132.611	81.5622	34.123	55.3789	14.3646	-86.9944	103.448	-93.5154	175.207	-130.569	233.121	-168.584	522.512	-387.979	-85.6414	-62.1601	306.04	-48.5793	324.098	-70.3603	111.292	-87.608	84.5849	-192.354	9.63849	5.91145	99.731	-120.869	82.064
356	-125.623	3.7977	1.14676	64.9782	48.1822	-91.5267	-174.54	-67.7041	133.144	81.4745	33.421	54.7355	21.2767	-91.7914	104.924	-94.331	172.426	-130.887	231.844	-166.508	521.904	-388.309	-84.5713	-61.2462	302.966	-46.3659	322.453	-67.2955	110.27	-87.7242	82.7233	-192.413	17.1302	-0.143465	101.496	-121.562	80.9034
357	-98.6202	3.75695	1.1475	66.0274	48.2076	-91.8344	-178.718	-63.9995	134.354	80.4805	32.8955	54.4735	21.6094	-91.1392	105.029	-94.2342	171.677	-131.8	224.584	-158.081	513.697	-381.721	-83.5014	-62.9947	310.603	-52.2929	325.675	-70.9952	111.422	-87.7138	84.5528	-194.816	14.1473	3.62352	102.216	-121.82	80.8249
358	-126.377	3.77165	1.15466	66.575	48.0932	-91.8024	-180.942	-62.3131	133.586	81.6057	32.4351	54.4133	22.6274	-91.348	106.03	-94.9313	170.6	-131.615	229.307	-162.675	520.365	-388.171	-82.7058	-64.4746	316.111	-56.2821	323.725	-69.7603	112.765	-87.9142	78.6068	-187.69	10.4113	5.60975	100.478	-121.119	82.9362
359	-109.602	3.78766	1.13612	65.5424	48.0385	-91.6761	-178.91	-64.3182	133.448	81.8327	32.5816	54.8493	21.3054	-89.3991	108.13	-97.1517	169.659	-130.968	236.68	-170.297	530.026	-397.022	-82.2413	-62.0872	307.354	-49.7958	322.372	-65.6618	110.426	-87.9015	77.4299	-187.462	14.2427	2.48866	101.127	-121.731	81.876
360	-123.472	3.78024	1.11494	65.8886	47.1874	-91.7883	-178.814	-64.1712	133.702	81.3619	32.6822	54.9494	20.593	-88.8149	108.304	-97.3547	169.935	-131.478	230.043	-162.599	521.948	-390.64	-81.1553	-64.1001	313.112	-54.5243	325.371	-69.2244	111.706	-88.2856	76.469	-186.535	13.8763	3.02505	101.968	-122.256	81.9449
361	-126.396	3.78535	1.12928	64.9705	47.537	-91.3339	-177.018	-65.8348	132.849	82.2032	33.0133	55.1622	18.4617	-89.7727	106.839	-96.3058	174.076	-131.333	231.134	-163.447	524.029	-392.933	-80.4606	-62.681	305.824	-49.0431	321.528	-61.9522	109.613	-87.9536	75.2127	-185.985	13.3786	3.42824	101.663	-122.246	81.6168
362	-131.179	3.77732	1.10303	65.2644	47.4321	-91.2155	-174.517	-67.8358	133.637	80.9948	33.7033	54.8294	19.6063	-90.4386	106.223	-95.6982	174.053	-132.152	229.384	-160.603	523.7	-393.544	-79.311	-63.2966	306.451	-49.9337	324.25	-63.8519	109.54	-88.4191	75.1678	-185.402	12.599	4.45673	102.119	-123.178	81.2245
363	-118.226	3.74975	1.11647	64.908	47.2409	-91.0415	-175.511	-66.6092	133.439	80.9381	33.865	54.3178	19.6359	-90.9845	103.581	-93.0353	175.023	-132.266	226.417	-157.023	519.801	-390.602	-78.6108	-63.0997	305.534	-49.1601	323.496	-62.332	109.214	-88.5744	76.8127	-188.511	15.0533	3.30612	104.75	-124.47	80.2542
364	-141.821	3.78464	1.10419	63.6426	44.8739	-91.3524	-174.963	-66.3693	134.098	79.5208	34.3004	54.3847	18.6203	-91.0263	101.58	-91.5699	176.428	-131.525	221.989	-150.576	509.44	-383.948	-74.842	-66.1099	304.518	-48.8171	322.989	-60.1509	111.068	-88.7182	69.8513	-181.527	21.3628	-3.55084	103.976	-124.09	81.0183
365	-152.017	3.74397	1.14457	64.3294	45.5067	-91.0761	-183.211	-58.9316	134.964	79.3304	33.3771	54.202	19.1296	-91.1339	101.023	-90.8684	175.78	-131.8	219.318	-147.213	508.097	-383.133	-74.3138	-65.6684	303.413	-47.7017	320.778	-57.0845	110.558	-89.0428	65.7729	-174.898	13.2891	1.96971	101.271	-123.391	83.4275
366	-169.55	3.71687	1.14184	64.5317	44.3987	-90.7693	-179.519	-62.3625	134.18	79.9917	33.8855	54.54	16.3766	-88.1182	101.727	-91.7463	175.5	-132.456	215.478	-142.137	505.938	-381.984	-73.3564	-65.9295	306.448	-50.13	320.084	-56.1665	110.893	-88.8287	57.4118	-164.391	10.7547	1.97365	97.9262	-121.931	85.8808
367	-180.753	3.70002	1.14598	64.5858	43.0654	-90.6302	-176.13	-65.6402	135.213	78.9348	34.4909	54.2113	16.2147	-88.1258	99.6054	-89.9483	176.169	-133.446	214.453	-140.155	505.814	-383.219	-71.1551	-69.4731	314.701	-58.0171	327.4	-63.9263	113.35	-89.2369	54.3914	-161.096	14.0445	-1.39136	97.8345	-122.145	85.9722
368	-189.975	3.70381	1.11035	65.6539	44.4523	-90.5336	-170.526	-70.5318	134.939	78.7429	35.2548	54.6551	15.6297	-86.3042	102.293	-92.5665	174.178	-132.969	214.573	-139.913	507.728	-385.18	-70.329	-68.3123	311.386	-55.0097	324.47	-59.974	112.352	-89.8408	55.0501	-159.632	6.62701	5.56566	95.8239	-121.862	86.7398
369	-178.418	3.71899	1.08883	64.8897	42.5645	-90.9749	-176.543	-65.4382	134.855	79.3951	34.1057	54.6382	16.1544	-86.1048	102.972	-93.0061	173.126	-132.919	215.856	-140.694	510.392	-388.154	-69.7151	-69.176	313.867	-56.9281	325.011	-60.5307	112.804	-89.6992	50.1399	-156.023	12.9196	-0.989635	96.5783	-121.945	86.7256
370	-179.638	3.71861	1.07009	64.5319	42.2075	-90.9929	-176.774	-65.5858	135.183	79.2854	34.0388	54.3819	16.7246	-86.3158	102.317	-92.3975	173.231	-134.075	216.097	-140.127	512.082	-390.333	-68.5485	-68.9928	312.664	-56.1213	323.588	-58.2438	112.54	-90.118	48.6281	-154.051	13.8297	-1.95858	96.3692	-122.101	86.6538
371	-196.158	3.7021	1.09988	65.3188	42.4139	-92.7937	-183.865	-58.9159	141.155	74.0068	32.3186	56.3458	5.37651	-76.1866	104.338	-96.1105	175.036	-139.567	195.653	-112.552	500.15	-384.314	-63.6826	-70.1977	315.978	-58.7273	324.922	-59.4734	112.748	-88.3496	57.9066	-160.474	11.7003	4.49707	94.2131	-117.67	83.1343
372	-189.703	3.68985	1.14077	64.1657	41.2435	-92.9252	-184.914	-57.7208	142.121	72.9583	32.2793	56.1175	3.49335	-75.1931	101.521	-93.404	175.967	-140.165	192.718	-108.777	499.129	-383.899	-62.6925	-69.1155	313.879	-55.6491	315.852	-50.8114	112.236	-87.6597	49.2892	-151.636	13.8187	0.868038	93.9031	-117.159	84.9296
373	-181.21	3.68473	1.13697	63.3551	39.3357	-92.3689	-178.362	-63.5834	140.823	73.7776	33.3612	56.3765	2.9319	-74.1104	103.104	-94.9603	175.111	-141.054	190.175	-105.304	500.601	-385.74	-61.9051	-69.4521	318.707	-59.1515	312.119	-48.0468	112.815	-86.7043	45.6232	-149.919	20.1414	-5.54574	95.3149	-117.001	85.7748
374	-147.39	3.76901	1.16404	62.7686	40.8739	-92.2761	-174.525	-66.7025	139.982	74.0415	34.0329	57.1381	-1.97124	-73.7026	99.3828	-92.6366	180.249	-139.479	192.584	-108.109	497.692	-383.411	-61.6786	-69.9141	313.357	-54.6145	306.68	-41.4695	113.999	-87.2519	46.9453	-150.598	16.9701	-2.28709	95.7009	-117.782	85.8255
375	-158.648	3.76248	1.16607	64.3745	40.5522	-91.679	-173.806	-67.3197	138.666	75.2798	34.474	56.7151	0.877321	-75.4316	99.0054	-91.9371	178.866	-139.302	192.936	-108.186	499.094	-384.861	-61.3953	-74.2148	326.286	-65.3926	314.582	-51.3678	117.047	-87.6573	46.8919	-150.219	15.9986	-1.47829	95.711	-117.916	86.1059
376	-160.97	3.75415	1.15648	62.697	39.2706	-91.1131	-173.935	-68.3829	137.337	77.4452	34.1982	56.0879	5.04203	-78.6261	98.8749	-91.6339	177.774	-140.636	195.512	-109.7	503.305	-389.953	-59.8808	-71.9235	320.197	-60.064	307.492	-42.8758	115.601	-87.1639	41.8248	-147.116	21.0947	-6.89315	96.7818	-117.906	86.7914
377	-159.728	3.73932	1.14595	63.41	38.6349	-90.1811	-170.901	-72.1545	135.386	79.9754	34.5352	55.714	6.85334	-80.0355	97.795	-90.4546	177.228	-142.621	194.521	-107.225	505.951	-393.298	-58.3498	-74.0885	326.715	-65.6139	312.857	-48.8068	117.028	-87.4173	40.4041	-146.3	22.5792	-8.32452	97.3814	-118.329	86.9142
378	-165.703	3.72708	1.12429	63.3251	38.5656	-89.846	-165.251	-77.0899	134.2	80.6473	35.3631	55.9901	7.76508	-79.4303	100.844	-93.1691	174.851	-141.788	194.925	-108.124	506.113	-393.088	-58.6808	-72.5263	323.551	-62.8537	311.797	-47.3497	116.052	-87.4519	39.1471	-145.16	22.2703	-8.48181	97.7232	-119.082	87.1398
379	-177.294	3.71165	1.11785	64.6607	40.4576	-89.5077	-165.358	-78.4249	134.083	82.039	34.6962	55.3792	12.3589	-82.6545	100.894	-92.7255	173.056	-142.396	199.332	-112.067	511.03	-398.084	-57.9542	-73.3158	327.015	-65.5933	312.721	-48.7175	116.655	-88.4055	42.2385	-146.457	14.5377	-0.891522	96.6654	-119.19	87.3199
380	-197.867	3.67249	1.13373	64.8967	40.5598	-89.773	-165.437	-77.4595	134.665	80.6941	35.1237	54.7792	14.4326	-83.2242	99.7032	-91.2749	171.753	-141.767	196.531	-109.967	512.133	-397.687	-59.0234	-73.2808	327.287	-65.6277	312.96	-48.6921	116.535	-89.2761	43.6425	-147.192	14.1413	-0.570604	95.6104	-119.361	87.3917
381	-184.113	3.67695	1.1255	63.9805	40.2767	-90.1625	-166.183	-76.7324	135.356	80.0261	34.8112	54.7737	13.9274	-81.9733	99.8984	-91.4802	171.23	-141.695	199.012	-112.486	513.493	-399.036	-58.855	-72.084	325.882	-63.6881	305.805	-41.7082	116.036	-89.2523	43.0198	-147.038	16.2526	-2.48378	96.01	-119.342	87.7466
382	-180.915	3.68644	1.1193	64.3415	40.3562	-90.2543	-160.999	-81.0894	135.518	79.3043	35.4354	54.9205	13.2818	-81.1852	100.198	-91.7502	170.933	-140.787	200.29	-114.036	513.408	-398.94	-58.9306	-72.5232	328.821	-65.9189	305.766	-42.2474	116.589	-89.0538	41.6876	-145.507	16.0001	-2.02795	94.7779	-118.049	87.9972
383	-164.101	3.68417	1.14505	63.4057	41.046	-89.3989	-162.937	-79.383	133.399	81.4928	35.773	54.3539	15.7277	-82.9666	99.2482	-90.5792	170.826	-139.649	204.408	-119.471	512.93	-397.608	-59.9444	-70.0067	322.465	-59.9096	296.889	-32.5178	114.755	-89.2841	41.8963	-145.797	16.2306	-2.18334	94.6737	-118.191	88.475
384	-188.791	3.64319	1.16701	64.6816	42.947	-89.2176	-155.748	-85.6283	135.227	79.0423	36.8387	54.2736	14.0448	-80.7586	98.1523	-89.2607	170.199	-139.246	204.578	-119.805	513.447	-397.953	-60.0753	-69.8623	323.498	-60.7523	297.859	-33.5961	114.774	-90.2726	46.2096	-147.481	9.04558	4.68939	92.8883	-118.104	89.1345
385	-182.524	3.62666	1.18579	64.5365	42.5903	-89.3004	-164.365	-78.1884	134.967	80.2409	35.5661	53.7251	16.0121	-82.0622	96.7869	-87.5117	169.304	-139.22	203.935	-119.313	513.229	-397.454	-60.234	-69.4254	322.297	-59.7375	297.664	-32.6556	114.173	-90.2069	44.3071	-146.371	9.53625	3.927	93.1143	-118.232	89.3699
386	-160.308	3.67727	1.10183	63.548	42.3605	-90.1836	-167.818	-75.5623	135.453	80.3352	34.429	53.3637	16.9777	-83.2197	95.6574	-85.9284	168.7	-137.685	213.227	-130.165	521.34	-404.081	-61.2785	-67.4348	315.471	-54.2358	297.586	-30.6075	112.175	-90.0107	42.189	-145.703	13.2108	0.400536	93.7655	-119.033	88.4323
387	-185.101	3.63545	1.12515	64.3458	42.1897	-90.3515	-169.959	-73.7613	135.297	80.7572	33.9557	53.6209	15.9381	-81.4103	98.2624	-88.4873	168.927	-137.577	212.436	-129.188	521.175	-404.075	-61.1853	-69.9084	322.068	-59.8034	302.872	-36.2818	113.663	-90.3962	43.3891	-146.949	11.6458	2.03909	93.9639	-119.315	88.2603
388	-191.628	3.60449	1.15566	64.1732	42.3056	-90.097	-166.969	-76.1445	135.137	80.4191	34.6858	53.4929	15.8556	-81.416	98.1057	-88.344	169.633	-136.209	214.037	-132.626	522.261	-403.017	-62.7008	-70.3072	322.912	-60.3846	302.546	-35.6542	113.698	-91.1595	45.7466	-149.411	13.1238	0.762735	93.112	-119.496	88.1998
389	-182.981	3.59725	1.17504	64.8635	41.4568	-90.092	-166.959	-76.1153	134.801	80.7056	34.7038	53.331	16.4025	-81.8078	97.8944	-88.1409	169.95	-137.177	210.951	-128.968	518.039	-399.365	-62.0038	-73.3577	331.854	-67.9393	306.906	-41.0332	115.844	-90.9787	44.6538	-148.949	14.7535	-0.888714	93.73	-119.642	88.7944
390	-199.692	3.61635	1.17311	63.1782	40.8182	-91.9773	-176.288	-67.5494	142.112	74.4811	32.717	55.1112	5.71706	-72.8103	99.9292	-91.5978	172.425	-140.616	203.67	-117.868	514.227	-398.95	-59.4535	-70.4137	323.102	-60.2858	300.356	-32.7903	113.312	-89.845	47.4754	-150.849	17.5947	-0.88022	93.5626	-117.511	85.9511
391	-218.111	3.61467	1.14525	65.2338	41.3587	-91.6249	-170.092	-72.831	140.757	75.0987	33.7245	55.41	3.26056	-70.7534	100.349	-92.0115	172.704	-139.323	205.977	-120.707	515.666	-400.022	-60.0992	-74.3178	333.259	-69.6104	313.636	-46.7649	115.645	-90.4606	49.5816	-152.013	14.187	2.74738	93.2537	-118.414	85.0605
392	-229.33	3.58273	1.14969	65.5952	41.6751	-91.4541	-170.111	-72.7826	139.832	75.8901	33.8494	55.0068	6.0111	-72.7153	100.1	-91.4989	171.742	-140.194	200.723	-114.575	515.859	-400.376	-59.5064	-73.5263	329.711	-66.7953	314.737	-46.3248	114.512	-90.8411	48.7101	-150.462	11.1452	5.27345	92.208	-118.376	85.7669
393	-211.829	3.61007	1.17219	65.3368	41.1984	-90.29	-167.19	-75.7472	135.323	80.1548	34.5946	55.0673	3.6834	-71.2533	97.7816	-89.5263	172.904	-140.189	202.145	-114.853	510.037	-397.172	-56.8539	-75.945	330.178	-67.9978	316.582	-46.799	116.054	-91.213	49.9135	-151.627	14.9628	1.52775	93.5969	-120.226	85.899
394	-192.746	3.60099	1.17802	63.5342	39.2509	-90.2611	-163.113	-78.8504	136.353	78.4844	35.3471	55.6781	1.50844	-68.7869	100.463	-92.1539	171.837	-140.311	198.404	-110.439	508.445	-395.95	-56.3712	-73.2935	325.331	-63.0839	308.077	-37.8002	114.272	-89.4437	43.8963	-149.675	22.5834	-5.99113	96.2988	-120.013	86.1821
395	-191.216	3.59746	1.17003	63.453	38.5033	-90.0611	-171.814	-72.0406	135.007	81.0419	34.0564	55.3168	1.87968	-68.6902	99.0856	-90.8898	171.915	-141.934	200.748	-111.866	512.434	-400.381	-55.8847	-73.8276	325.797	-63.6065	311.535	-40.7573	114.373	-89.3897	41.061	-146.932	24.0026	-8.00804	96.3186	-120.574	86.3867
396	-210.959	3.59068	1.17768	65.9934	42.1028	-90.1401	-168.796	-74.3972	134.761	80.7877	34.5174	54.9651	3.06694	-69.2412	98.395	-90.1917	171.738	-143.53	197.077	-106.799	512.869	-401.413	-54.7447	-75.0681	331.212	-67.8379	311.161	-41.2975	115.448	-90.5947	46.4977	-149.08	8.38599	6.99118	94.6438	-119.981	87.7484
397	-209.179	3.56739	1.20005	65.9511	40.4603	-89.2468	-167.273	-75.5601	134.203	81.0295	35.3367	54.9539	0.847846	-66.6285	97.7223	-89.599	171.721	-141.463	205.463	-116.627	517.821	-405.316	-55.8411	-76.8941	335.229	-72.1065	321.343	-50.8906	116.245	-90.1384	42.7334	-147.659	15.5672	-0.105379	95.7586	-120.714	86.89
398	-204.879	3.56694	1.16561	65.5756	40.3109	-90.4246	-167.526	-75.5723	135.301	80.2451	34.41	54.4214	3.76075	-69.7259	97.1423	-88.3386	171.228	-141.581	201.023	-111.867	515.537	-403.169	-55.6261	-75.8819	333.068	-69.856	317.696	-46.7251	115.254	-90.0316	42.7253	-148.2	15.8865	-0.295015	96.0317	-120.77	86.9181
399	-196.882	3.56074	1.17247	64.8586	40.363	-90.1873	-165.516	-77.0015	135.029	80.0521	35.0327	54.4968	2.04468	-67.566	97.2048	-88.4405	171.036	-140.955	203.29	-114.613	517.373	-404.547	-55.8861	-74.1502	329.405	-66.287	312.825	-41.212	113.874	-89.9731	42.4291	-148.424	16.8603	-1.1192	96.3124	-120.911	87.0816
400	-207.003	3.62215	1.17695	66.2207	41.9152	-90.6851	-161.943	-79.4705	135.554	78.7486	35.4708	54.5679	0.840671	-68.9841	93.8819	-85.5465	174.12	-140.027	202.649	-113.572	512.409	-400.916	-54.6437	-77.6625	330.169	-67.711	319.645	-47.0386	116.007	-90.0128	42.4204	-147.32	9.99618	5.01668	96.5367	-122.064	87.8871
401	-202.662	3.58979	1.19162	65.883	40.9537	-89.3166	-169.384	-73.2372	132.32	82.7559	35.0642	54.5426	2.62936	-69.998	95.5255	-86.8308	172.707	-141.221	198.472	-108.249	512.939	-401.852	-54.2008	-77.0256	329.038	-66.5572	319.007	-45.7944	115.316	-90.168	40.2921	-146.048	12.1876	2.56235	97.1338	-122.28	87.7667
402	-194.75	3.56394	1.22182	65.9382	40.8065	-88.4299	-170.894	-71.6961	132.135	83.0371	35.46	54.4009	3.14352	-70.3859	95.5626	-86.5939	172.357	-142.175	195.303	-104.119	514.162	-403.432	-53.7525	-76.6645	328.745	-66.1246	318.583	-44.9306	114.887	-90.2532	39.2601	-145.089	11.866	2.47831	96.9901	-122.189	88.4052
403	-182.009	3.56344	1.18802	65.7294	39.8243	-90.0021	-167.096	-74.73	134.249	80.1842	35.3641	53.4116	8.62276	-74.9427	93.7919	-84.2309	170.758	-142.259	188.402	-96.9229	510.898	-400.151	-53.4953	-76.729	331.199	-67.7483	315.612	-42.3434	115.127	-90.0387	37.4762	-144.404	15.9616	-1.53731	97.6078	-122.123	88.7438
404	-160.257	3.55554	1.18095	64.34	39.5337	-90.5712	-164.622	-77.0614	135.287	78.9721	35.3751	52.6948	12.6508	-77.1398	93.2626	-83.2292	168.97	-142.402	188.466	-97.0621	511.168	-400.367	-53.1773	-73.8144	324.73	-61.2425	305.211	-31.5356	113.333	-90.0929	37.128	-144.27	19.3268	-4.81563	97.7223	-122.036	89.0779
405	-155.933	3.54305	1.20569	64.8587	40.0285	-89.7021	-167.071	-75.7399	134.478	80.6599	35.1881	52.288	15.4679	-79.364	93.1662	-82.8318	168.162	-142.961	189.925	-98.1701	512.759	-402.103	-53.2232	-74.4328	328.13	-63.8409	304.812	-31.8848	114.159	-90.5729	37.9484	-144.533	17.1877	-2.68802	97.5211	-122.058	89.3023
406	-188.783	3.54002	1.2146	67.522	42.0443	-89.7223	-160.863	-80.9321	133.898	80.5466	35.9797	51.7519	18.4281	-81.7697	92.3653	-81.6225	167.55	-142.902	188.048	-96.2957	511.865	-400.93	-53.3792	-77.2794	335.944	-71.0972	314.187	-42.1551	116.294	-91.2847	40.3426	-144.418	7.68258	6.16821	95.5755	-122.033	89.7711
407	-184.879	3.53612	1.21866	65.8936	42.7076	-90.4095	-162.24	-79.029	135	78.9614	35.8173	51.6252	16.7952	-79.4645	91.3386	-80.6802	167.293	-141.33	191.318	-100.815	511.234	-399.404	-54.4395	-72.0237	321.927	-58.1666	301.467	-28.0382	112.576	-90.7823	38.3003	-142.595	6.45202	6.61114	94.9509	-121.48	90.6639
408	-204.575	3.54606	1.16986	68.2769	42.126	-90.8933	-159.483	-81.1253	135.685	77.8479	35.962	51.8433	16.9671	-79.8451	92.7548	-81.9875	167.284	-141.222	191.246	-100.607	512.493	-400.639	-54.3856	-77.5507	334.239	-70.6625	324.271	-50.9161	115.749	-90.6236	38.1937	-143.082	5.55341	7.43139	95.0515	-122.389	89.6344
409	-204.495	3.57354	1.12565	65.8221	42.3547	-91.2916	-160.022	-80.1826	136.454	76.6858	35.9909	51.9156	15.5344	-78.1243	92.9749	-82.281	167.353	-138.108	202.773	-114.105	518.021	-404.952	-56.2503	-72.148	317.422	-55.544	313.445	-37.7002	111.566	-89.9515	37.5607	-144.398	7.63016	5.42525	96.3914	-123.038	88.8275
410	-207.596	3.56639	1.11913	65.737	42.7742	-91.1722	-165.38	-75.7832	135.277	78.421	35.2575	51.8938	14.2549	-76.7037	92.8069	-82.2702	167.811	-138.849	204.215	-115.278	519.959	-406.964	-56.0527	-70.9639	313.668	-52.4893	312.92	-35.9042	110.248	-89.6244	36.552	-143.397	5.55767	6.88918	95.701	-122.706	89.4642
411	-204.341	3.5719	1.13853	66.5363	43.1051	-91.4474	-165.86	-74.9265	136.624	76.834	35.3129	51.9103	13.0991	-75.3932	92.3276	-81.9667	168.048	-139.908	203.431	-113.875	520.231	-407.763	-55.127	-71.5208	316.166	-54.6749	313.99	-37.3504	110.68	-88.1923	31.2336	-138.624	1.09085	9.29507	94.0708	-120.686	92.0029
412	-191.482	3.5917	1.09173	65.4497	42.2026	-91.4062	-165.022	-75.521	136.984	76.2525	35.6077	52.0121	11.5628	-74.1611	92.7318	-82.5786	169.028	-138.437	212.836	-124.252	529.153	-415.676	-56.1069	-70.3901	311.136	-50.9765	317.307	-38.705	109.196	-87.7039	28.4927	-138.06	7.14155	3.17049	95.0903	-121.529	90.9047
413	-220.913	3.57696	1.10906	67.4299	43.3468	-91.8108	-165.816	-74.5652	137.152	75.9988	35.3042	52.1712	9.97047	-73.2527	93.0167	-82.8478	169.782	-138.69	209.418	-120.638	527.657	-414.032	-56.1479	-73.533	320.843	-60.5843	329.575	-50.9856	110.855	-86.523	25.1907	-134.214	-2.49689	10.7676	92.6897	-120.123	93.0609
414	-197.95	3.59271	1.05475	65.827	41.3579	-92.1347	-163.895	-75.9736	136.418	76.3372	35.3902	52.3202	10.8636	-74.1977	95.0805	-84.6977	169.587	-138.71	207.885	-118.759	528.181	-414.59	-56.0175	-71.0882	312.524	-53.5816	327.742	-46.8839	108.492	-86.1632	22.8143	-135.02	6.5496	2.07955	94.8135	-121.147	91.8569
415	-200.849	3.59329	1.04166	66.3192	42.1635	-91.9494	-163.88	-75.6764	136.744	75.6144	35.8758	52.5013	10.6642	-75.0409	97.2621	-87.0634	171.723	-138.345	210.274	-121.54	531.509	-417.389	-56.5842	-71.0669	314.308	-54.9812	324.569	-42.9014	107.846	-86.1392	24.3492	-136.942	3.6777	4.9812	94.9855	-120.976	92.2103
416	-194.527	3.61423	1.00096	65.528	41.8592	-92.4421	-166.078	-73.7531	135.693	76.8458	35.1606	52.4579	11.5241	-75.7369	97.5536	-87.2551	171.386	-138.382	210.042	-121.1	533.518	-419.265	-56.5646	-70.147	309.679	-51.7196	328.647	-44.9746	106.542	-85.9982	23.1184	-136.875	5.204	3.41991	95.4912	-121.779	91.2018
417	-186.661	3.59118	1.01514	64.4377	40.8195	-91.8336	-164.595	-74.7393	135.436	76.575	36.0679	52.392	11.9815	-76.9055	98.6522	-88.4852	173.221	-138.404	210.619	-121.892	533.685	-419.199	-57.1123	-71.4152	313.111	-55.4649	333.667	-48.9758	106.626	-85.6589	23.8208	-139.416	9.96194	-0.636296	96.9845	-122.546	90.4532
418	-173.796	3.56551	1.03464	64.8097	40.0174	-91.6331	-158.34	-79.7254	135.467	75.7475	37.1861	52.417	13.4624	-77.9411	100.661	-90.1938	172.579	-140.446	200.662	-110.511	525.813	-412.474	-55.7243	-69.3312	308.321	-50.4021	325.241	-40.2406	105.275	-85.511	23.6577	-140.186	12.5751	-2.97211	97.8063	-122.558	90.6495
419	-202.329	3.55788	1.00621	65.4939	40.9634	-91.9926	-166.437	-73.0615	134.399	77.7684	35.6247	52.4316	14.4439	-78.3392	102.317	-91.6008	171.803	-141.503	196.782	-105.954	524.028	-411.021	-55.3836	-71.0802	314.523	-56.3718	331.263	-46.3801	106.086	-86.6435	27.3321	-140.065	5.79369	3.60174	95.1139	-122.568	90.665
420	-195.728	3.52425	1.04526	65.5222	40.5541	-91.8923	-167.025	-72.0525	136.235	75.5902	36.0737	51.8317	14.7534	-77.6198	99.7697	-88.9977	171.282	-141.22	198.575	-107.912	526.431	-413.175	-55.6767	-70.2936	313.574	-55.0448	326.565	-41.5721	105.544	-86.5412	26.9764	-140.959	8.74009	0.911716	96.1124	-122.707	90.4795
421	-185.482	3.45524	1.12525	65.0231	39.5949	-90.6877	-164.421	-74.2598	139.147	72.5378	37.4573	51.6126	13.052	-76.4988	97.3836	-86.9173	172.94	-142.081	197.953	-106.981	527.074	-413.861	-55.6368	-72.7397	322.023	-62.7661	330.495	-46.2961	107.123	-87.1133	29.1808	-141.75	12.9139	-2.81887	95.301	-122.715	90.4854
422	-177.482	3.45532	1.1041	65.2743	39.1995	-91.2592	-160.343	-77.2587	139.916	71.0766	37.8791	51.7474	13.5231	-76.6778	98.9265	-88.256	172.322	-144.162	189.274	-96.8652	524.607	-412.049	-54.3025	-71.2625	318.588	-59.295	326.028	-41.6055	106.118	-87.2811	29.3792	-142.037	14.355	-4.05765	95.4875	-122.785	90.4871
423	-162.734	3.4282	1.14298	65.7551	39.0104	-91.5028	-154.779	-81.5893	140.413	69.7977	38.6661	51.3704	15.3906	-77.7084	99.1968	-88.0366	171.31	-146.972	177.941	-83.8484	525.016	-412.657	-52.7369	-72.0658	322.615	-62.776	326.732	-43.0055	106.668	-87.4806	30.9192	-143.699	15.8887	-5.17307	95.7956	-122.823	90.5358
424	-154.53	3.44553	1.12538	66.4376	39.8724	-92.2881	-149.434	-85.3405	142.501	66.6784	39.351	51.517	15.4273	-77.6633	99.8003	-88.5975	170.948	-149.756	167.638	-71.9116	529.937	-417.504	-51.1308	-71.8688	322.564	-62.7501	327.591	-44.1061	106.708	-87.9699	31.5141	-143.483	13.745	-3.09442	95.3807	-122.918	90.4256
425	-146.579	3.44482	1.15254	65.7423	38.4264	-94.2215	-158.032	-77.4127	151.967	58.4851	37.3567	53.6431	6.43211	-68.8047	105.285	-95.2755	170.601	-150.62	161.953	-65.8538	534.33	-421.273	-50.9311	-71.3227	324.081	-63.2502	321.402	-38.8152	106.738	-86.7163	32.0615	-144.14	20.1293	-7.43643	94.0895	-119.761	89.2223
426	-171.548	3.43582	1.15581	66.2883	38.8072	-93.6346	-159.91	-76.2155	147.604	62.8224	37.2999	53.3782	7.64245	-69.113	104.747	-94.7895	170.051	-149.653	165.93	-70.4148	530.145	-417.319	-51.6596	-72.2156	327.338	-66.0976	322.684	-40.7339	107.57	-87.3243	33.2895	-144.435	16.9745	-4.32616	93.8302	-120.037	89.3435
427	-179.217	3.4554	1.11799	66.5375	39.2049	-93.4383	-160.211	-75.9014	145.012	65.0672	37.4347	53.368	7.4344	-68.4265	104.436	-94.5764	169.704	-148.42	171.42	-76.3961	526.398	-414.029	-52.2845	-72.5421	329.352	-67.6226	321.951	-40.8613	108.232	-87.8161	33.9947	-144.402	14.3129	-1.80116	93.4291	-120.029	89.56
428	-217.919	3.43719	1.12644	66.6293	41.553	-93.185	-163.679	-73.0069	142.798	67.2763	37.1839	53.2801	5.4055	-66.6739	102.963	-93.2143	170.283	-145.231	179.492	-86.6162	521.464	-408.426	-54.2875	-69.7283	320.026	-59.2668	318.075	-35.2433	105.661	-88.209	36.6708	-145.196	4.93822	7.01169	91.7424	-120.062	89.7368
429	-216.394	3.46214	1.08731	67.2235	41.5827	-93.4667	-157.55	-77.6072	143.786	65.2929	38.2082	52.9073	7.0119	-68.7102	102.639	-92.5654	170.8	-144.446	182.329	-89.6029	521.868	-408.948	-54.3944	-70.9004	323.428	-62.6418	322.229	-39.811	106.474	-87.9544	34.6327	-143.335	3.85869	7.4361	91.1842	-119.773	90.2085
430	-215.783	3.44213	1.13031	68.0338	41.8342	-93.0871	-157.783	-77.5728	142.546	66.5532	38.3119	52.4939	7.52461	-69.3011	101.177	-91.0473	171.398	-144.188	184.229	-91.775	521.603	-408.609	-54.5847	-73.2126	330.831	-69.3295	325.791	-44.2423	108.077	-87.2344	32.9772	-142.435	1.80013	8.74003	91.3461	-119.308	91.5658
431	-196.556	3.48656	1.07409	65.7128	41.2087	-93.0739	-156.54	-78.7014	142.185	66.8043	38.4371	52.4416	8.12406	-69.4045	101.138	-91.0386	170.993	-141.018	197.331	-106.811	524.196	-410.587	-56.0739	-69.1227	318.426	-57.6977	316.394	-33.3575	105.094	-86.9246	31.505	-143.274	7.55223	3.47163	93.0909	-120.145	90.6529
432	-212.981	3.47814	1.07479	66.8744	42.2475	-92.7545	-160.893	-75.7492	139.479	70.4073	37.4746	52.0538	9.52465	-70.6423	100.431	-90.2272	171.237	-142.886	195.97	-104.562	524.352	-411.236	-55.2401	-69.5812	318.453	-58.356	321.555	-37.7835	105.038	-86.7651	31.1267	-142.055	1.62021	8.67423	91.6717	-119.525	91.5805
433	-193.335	3.47205	1.10054	66.3463	40.9448	-92.3268	-162.768	-73.4005	139.878	69.9435	37.6889	51.6164	11.3998	-72.7529	99.7757	-89.24	171.538	-143.583	193.992	-101.886	524.137	-411.463	-54.6492	-69.8243	319.455	-59.2116	321.405	-37.8135	105.265	-86.0442	27.0213	-140.201	6.03665	3.90643	92.7985	-119.159	92.2234
434	-202.4	3.46014	1.13164	66.8111	41.3737	-91.7585	-170.576	-66.9586	139.961	70.808	36.9062	51.2467	12.439	-73.6273	98.3519	-87.9153	171.947	-144.672	194.967	-102.348	524.256	-412.179	-54.1843	-72.9607	327.084	-67.083	332.665	-49.098	107.1	-85.668	26.1292	-138.73	2.29536	6.94515	91.8877	-118.987	93.0694
435	-199.132	3.47916	1.1159	67.3852	42.8705	-91.6253	-165.589	-72.613	139.341	71.9928	36.9153	50.7503	15.1306	-76.6343	96.9805	-86.25	171.996	-145.465	196.801	-103.7	526.025	-414.414	-53.493	-69.0277	315.96	-56.1759	321.434	-36.9844	104.42	-84.5865	23.0346	-135.508	-2.63932	10.4591	90.2451	-117.787	94.7671
436	-194.118	3.4892	1.09214	67.0427	41.9104	-91.8429	-168.698	-70.4696	138.557	73.3098	36.132	50.265	18.0196	-79.1547	96.7337	-85.7646	171.924	-145.299	199.865	-107.029	526.623	-414.816	-54.1661	-72.3599	325.528	-65.5525	331.115	-47.1637	106.546	-84.628	24.6115	-137.693	1.09992	7.45585	91.2546	-118.9	93.7131
437	-184.509	3.53241	1.05137	66.3213	41.6615	-92.1696	-165.566	-72.7745	138.558	72.7544	36.5348	49.8917	21.1304	-82.2087	97.1564	-85.7083	171.668	-142.418	206.964	-115.692	530.041	-417.055	-55.9023	-69.6762	316.319	-57.2199	326.82	-41.2988	104.478	-84.1774	23.4115	-138.507	4.90053	3.72533	92.6892	-119.704	92.7739
438	-190.807	3.54235	1.03758	66.175	41.7449	-92.4856	-159.35	-77.508	139.844	70.5137	37.5324	49.8549	23.2654	-85.0661	98.614	-86.9459	172.53	-142.106	205.086	-113.927	529.588	-416.23	-56.2723	-71.2372	320.662	-61.7196	332.951	-47.5211	105.415	-84.0955	23.0562	-138.242	3.66017	4.704	92.6216	-119.885	92.614
439	-179.501	3.54386	1.02881	65.4005	42.049	-92.6061	-157.345	-78.9662	140.83	69.0972	37.9569	49.7625	24.8244	-85.5188	99.8981	-88.0771	171.434	-139.829	212.334	-123.201	535.58	-420.461	-57.7455	-69.5648	314.956	-57.2957	336.562	-49.3787	103.617	-84.0461	22.5352	-138.657	4.88339	3.59766	93.1281	-120.891	91.45
440	-168.881	3.58198	0.992652	65.2438	42.1978	-93.103	-153.014	-81.899	142.905	66.1095	38.7163	49.9646	25.8999	-87.537	101.244	-89.371	172.411	-139.604	211.854	-122.693	535.033	-419.985	-57.6903	-69.0371	311.932	-54.64	335.272	-47.2774	103.019	-84.008	23.1886	-140.059	5.22301	3.57083	93.7314	-121.419	90.8177
441	-180.503	3.5827	0.993632	65.1816	41.8095	-93.2283	-159.158	-76.939	141.752	68.0489	37.5543	50.0018	26.8492	-88.2217	102.061	-90.2267	172.376	-140.412	209.495	-119.907	532.132	-417.525	-57.3525	-69.4229	312.551	-55.2886	335.071	-46.8798	103.334	-84.0488	23.1279	-140.184	5.20868	3.53143	93.912	-121.411	90.9068
442	-184.682	3.59134	1.01054	66.5502	43.4473	-93.4872	-154.526	-80.2252	143.338	65.558	38.4528	49.8654	28.578	-90.2349	102.548	-90.4732	172.625	-139.031	211.493	-122.903	534.897	-419.315	-58.1435	-68.795	311.258	-53.5321	329.701	-41.7578	103.03	-83.9243	22.3776	-138.167	-0.817456	8.84193	92.2904	-120.746	91.8673
443	-158.402	3.62519	1.00159	65.4575	42.4539	-93.8593	-148.481	-84.6814	145.399	62.474	39.4959	49.923	31.249	-93.666	104.751	-92.4665	173.597	-138.256	212.985	-124.838	535.844	-419.895	-58.4106	-70.4173	314.819	-57.4758	336.239	-48.2023	103.984	-83.5475	21.0112	-139.251	4.3435	3.99615	94.0713	-121.266	91.2437
444	-183.157	3.67101	1.00335	66.3119	43.3286	-93.9478	-155.961	-78.5163	144.022	64.7871	38.175	50.6214	28.5111	-91.5758	104.853	-93.1292	174.095	-137.517	214.587	-125.852	535.11	-420.105	-57.5491	-72.3515	315.082	-57.3349	332.254	-44.1396	106.279	-83.6433	20.9523	-138.002	-1.00603	8.825	92.7875	-120.597	92.2937
445	-150.76	3.70006	0.973763	65.4146	42.4758	-94.2614	-156.121	-77.9539	144.606	63.951	38.1715	50.7374	28.5329	-91.3259	105.298	-93.5428	173.503	-136.228	218.221	-130.298	539.371	-423.573	-58.0368	-70.1618	307.962	-50.9446	329.747	-40.2274	104.283	-83.4365	18.2063	-137.151	4.91956	3.04055	94.1575	-121.309	91.4442
446	-144.054	3.70424	0.975433	66.0448	43.0466	-94.0191	-161.761	-73.6297	142.934	66.3633	37.2592	50.4216	32.4685	-93.9794	107.689	-95.579	172.35	-136.024	222.049	-134.531	542.592	-426.474	-58.3925	-70.4165	310.329	-52.7851	327.266	-38.2309	104.471	-83.5485	19.8916	-138.778	3.58653	4.59191	94.3152	-121.101	91.8795
447	-133.759	3.70384	0.95723	65.5904	41.864	-94.2141	-155.542	-78.2568	145.142	63.1648	38.4483	50.4601	32.3073	-94.263	107.438	-95.3365	172.82	-137.38	216.176	-127.563	537.314	-422.233	-57.3906	-69.6548	308.932	-51.1973	324.292	-35.5104	104.132	-83.7634	18.936	-138.585	7.60708	0.753836	95.1631	-121.177	91.8334
448	-117.289	3.67317	0.991672	66.0931	41.3927	-93.2258	-152.751	-81.0359	143.444	64.7155	39.2081	50.1174	34.5808	-96.0751	108.243	-95.8628	172.6	-137.087	219.467	-131.276	540.087	-424.71	-57.6032	-72.9032	322.337	-62.9817	326.839	-40.6862	106.999	-83.686	18.4138	-138.86	9.71827	-1.28583	95.7696	-120.794	92.7137
449	-123.959	3.63769	0.994679	65.9393	41.0376	-92.8284	-157.732	-77.7732	141.659	67.6438	38.1489	49.7967	36.5447	-97.4162	108.172	-95.5529	171.82	-138.346	216.537	-128.187	537.036	-421.777	-57.5304	-74.7658	329.359	-69.7391	334.223	-49.0046	108.219	-83.9738	19.0185	-139.434	9.20392	-0.758249	95.9245	-120.821	92.7404
450	-105.271	3.64965	0.98335	66.2727	41.1303	-92.9299	-155.477	-79.5823	143.114	65.9547	38.5219	49.9153	36.1393	-97.0899	108.693	-96.0978	171.945	-138.087	219.287	-131.334	540.667	-424.967	-57.7354	-73.4989	327.431	-67.2098	327.67	-42.9925	107.648	-84.0422	18.6953	-139.44	10.435	-1.97746	96.2183	-120.71	93.0616
451	-109.783	3.62469	0.99903	66.0115	40.4553	-93.2811	-149.79	-83.6727	145.353	62.6814	39.5659	49.758	37.1826	-98.2979	108.966	-96.0544	171.942	-139.526	210.765	-121.886	533.812	-418.838	-56.9755	-71.7914	323.126	-62.9297	323.339	-38.4805	106.513	-84.1569	18.516	-139.532	12.0263	-3.45182	96.557	-120.722	93.2125
452	-75.2413	3.6259	1.12807	66.4788	42.6114	-92.4505	-141.335	-90.5352	140.833	65.8541	41.325	49.2737	40.6303	-103.476	103.47	-90.6572	174.062	-132.027	225.471	-146.152	539.234	-415.73	-61.5973	-74.408	323.295	-63.3574	325.673	-40.7258	109.854	-90.0298	21.2697	-138.114	12.1676	-3.76233	89.1422	-121	93.2063
453	-90.4708	3.58077	1.13581	66.1352	41.0835	-92.4759	-141.415	-90.5583	140.848	65.9258	41.2095	50.477	36.9816	-98.6432	107.361	-95.1806	171.591	-133.023	213.037	-133.191	527.924	-404.943	-61.2691	-75.0447	327.24	-67.1697	330.045	-45.9085	110.267	-90.1419	22.9239	-139.732	12.4658	-3.8568	89.4524	-121.038	93.2844
454	-108.409	3.52008	1.16765	67.0723	43.7447	-92.1156	-139.866	-92.0651	144.618	62.4115	41.5149	49.2771	39.3049	-100.431	102.445	-89.552	170.915	-133.844	213.758	-133.92	530.598	-407.3	-61.1737	-70.7757	318.327	-58.3533	320.262	-35.7047	106.85	-91.353	27.5693	-140.117	4.37145	4.20325	86.7273	-120.922	93.2873
455	-120.503	3.50688	1.16005	67.3198	43.2072	-92.2782	-139.289	-92.5112	145.098	61.8668	41.4957	50.1876	38.5389	-99.3212	107.382	-94.7075	170.006	-135.062	205.286	-124.574	524.273	-401.623	-60.5783	-70.4296	317.852	-58.0604	321.649	-36.9037	106.253	-90.8396	26.4448	-139.146	3.03601	5.37238	86.7341	-120.664	93.3908
456	-132.853	3.50487	1.12547	67.3355	43.6928	-91.7287	-147.656	-87.3111	142.019	67.2221	39.4644	49.7989	39.5442	-100.206	106.528	-93.6169	170.089	-136.511	209.199	-127.571	528.951	-406.977	-59.9217	-70.1933	318.247	-58.2178	319.829	-35.0615	106.008	-90.6555	26.6812	-138.923	0.705391	7.60027	86.3108	-120.353	93.4881
457	-124.736	3.50298	1.11127	66.6886	42.1288	-91.7766	-156.029	-81.3107	140.886	70.0831	37.6332	49.4919	40.7838	-101.154	105.686	-92.675	170.033	-137.789	210.693	-128.598	531.788	-410.006	-59.7422	-70.8497	319.946	-60.2715	325.272	-39.8465	105.969	-89.9824	26.6115	-141.488	7.25968	1.75863	88.9799	-121.248	92.6152
458	-143.266	3.50498	1.10148	67.544	43.8678	-92.1547	-163.955	-75.0931	141.053	71.1647	36.0479	48.8	43.7981	-103.729	105.153	-91.605	169.76	-138.358	213.292	-130.761	534.415	-413.043	-59.5632	-72.3304	323.96	-64.2576	330.17	-44.7923	106.798	-89.846	28.2614	-141.494	-0.438336	9.13548	87.6115	-120.942	92.7826
459	-136.364	3.51545	1.09177	66.2749	41.6107	-92.8843	-161.931	-76.1509	143.959	67.7525	36.258	48.8213	44.1043	-104.281	105.392	-91.7028	169.85	-138.872	208.635	-125.236	530.534	-410.01	-59.0027	-69.9811	317.7	-57.9672	322.414	-36.6164	105.268	-88.8026	23.331	-139.37	8.69937	0.187183	89.8885	-120.772	92.9158
460	-117.254	3.53253	1.07417	65.8995	41.2302	-93.428	-158.986	-77.9458	146.878	64.1895	36.7535	48.5317	45.7824	-106.203	105.586	-91.4665	169.916	-138.737	208.687	-124.972	531.397	-411.09	-58.8938	-70.3528	321.446	-60.6084	316.958	-32.7082	106.215	-88.4945	21.8897	-138.877	11.0647	-2.2148	90.6656	-120.341	93.6662
461	-101.617	3.53209	1.09129	66.5465	40.8061	-93.7196	-153.522	-81.8063	149.369	60.73	37.7853	48.4268	47.1303	-107.303	106.094	-91.7546	169.502	-138.48	207.272	-123.719	531.597	-410.962	-58.9804	-72.5241	329.722	-67.982	319.423	-36.9002	108.258	-88.4888	21.5176	-138.879	12.6621	-3.73547	91.0993	-120.167	94.237
462	-107.923	3.4916	1.12203	66.6035	41.0714	-92.4104	-154.761	-82.044	146.182	64.9791	37.6374	47.8626	49.1224	-109.543	104.444	-89.6605	169.319	-141.216	200.962	-115.422	527.314	-408.342	-57.4457	-71.2604	326.397	-64.9242	318.017	-35.2257	107.328	-88.8413	22.612	-139.034	11.1447	-2.25335	90.7989	-120.125	94.4845
463	-137.681	3.47708	1.10752	67.9723	42.0785	-91.8449	-164.382	-75.5269	141.284	71.8332	35.6814	47.5732	50.122	-110.424	104.006	-89.0426	169.055	-143.32	199.006	-112.036	525.988	-408.311	-56.4518	-73.7971	332.478	-71.38	329.658	-46.8002	108.718	-89.126	23.496	-137.606	4.2221	4.12191	89.2345	-120.237	94.3358
464	-152.019	3.49394	1.09587	67.9374	43.4018	-92.1682	-166.259	-73.9756	141.728	71.6626	35.2354	46.8576	52.6945	-113.169	102.6	-87.0572	169.288	-142.912	203.245	-116.251	529.309	-411.843	-56.723	-70.5612	323.094	-62.283	320.504	-36.7116	106.379	-88.6954	23.9806	-138.02	1.25176	6.95465	89.1894	-119.953	94.53
465	-141.404	3.51388	1.05816	67.2588	41.8515	-93.2141	-165.019	-74.154	145.954	66.9648	35.2565	46.5817	54.0354	-114.922	101.786	-85.9484	169.525	-142.253	203.81	-116.958	529.723	-412.081	-57.1187	-73.0383	330.032	-69.4376	331.427	-47.8525	107.764	-88.0826	22.1825	-138.365	7.80271	0.853997	91.0133	-120.68	93.7282
466	-169.476	3.48802	1.08551	67.9176	42.9061	-93.8391	-169.742	-69.9419	146.994	66.3626	34.2684	46.0622	56.2397	-117.263	100.493	-84.1029	169.352	-144.144	194.893	-106.602	525.46	-408.591	-56.3372	-72.7425	328.034	-67.9512	333.995	-49.6093	106.989	-87.8607	22.6002	-137.24	2.03905	6.18734	89.788	-120.573	93.7579
467	-181.677	3.50286	1.08373	67.9212	42.9816	-94.5256	-171.092	-68.3248	148.817	64.4838	33.885	45.4346	60.6797	-122.085	100.291	-83.0307	169.294	-144.274	192.523	-103.574	523.559	-407.27	-56.2549	-71.6396	323.691	-64.0331	332.727	-47.6095	106.111	-87.2915	21.1257	-136.189	2.86108	5.13644	90.0268	-120.619	93.6628
468	-187.53	3.53857	1.04729	68.6281	44.2903	-95.2785	-172.486	-66.4973	151.691	61.4899	33.5641	45.3375	61.2588	-122.918	99.8819	-82.4115	169.307	-143.031	196.337	-107.72	525.755	-409.403	-56.7259	-68.9193	315.417	-55.8585	323.499	-37.4895	104.259	-86.9408	19.9472	-134.333	-1.39001	8.7899	89.0563	-120.14	94.1957
469	-186.675	3.53867	1.06152	68.001	43.9832	-94.8103	-175.6	-64.1466	148.298	64.9707	33.4095	44.6959	63.077	-124.321	98.2968	-80.5971	169.296	-141.217	203.518	-116.201	527.257	-410.513	-58.0455	-70.3496	318.758	-59.7114	331.43	-45.0072	104.87	-86.6561	19.7333	-134.91	1.23248	6.48426	89.7884	-121.087	93.2784
470	-178.368	3.55333	1.03584	67.9664	43.3178	-94.7666	-169.336	-69.0068	150.02	62.398	34.6079	44.955	62.0186	-123.607	98.5594	-81.0168	169.644	-142.025	200.385	-112.091	526.135	-410.133	-57.1418	-68.8572	314.838	-55.5645	324.721	-38.1993	103.939	-86.4179	18.3572	-134.396	4.25325	3.58558	90.4322	-120.674	93.6837
471	-177.936	3.54231	1.09109	67.4096	42.796	-94.0757	-161.786	-74.441	155.28	56.1893	36.6938	44.9046	60.617	-123.835	94.4584	-77.3363	172.176	-140.926	202.107	-114.23	527.051	-410.736	-57.38	-71.6147	319.533	-60.0606	327.839	-41.8005	106.1	-86.4244	18.4468	-134.08	7.90607	0.0358863	90.3267	-120.713	93.7019
472	-131.752	3.55028	1.08924	68.0603	42.0138	-94.3289	-155.965	-78.5804	157.999	52.3933	37.839	45.0964	59.9138	-123.16	94.8587	-77.8085	172.083	-139.929	203.449	-116.457	530.093	-412.717	-58.1701	-74.3046	332.834	-71.0305	324.38	-41.5904	108.832	-86.2907	17.4886	-134.102	11.8402	-3.68497	91.1705	-120.198	94.8416
473	-123.421	3.55187	1.09273	67.7807	41.9915	-94.492	-151.146	-82.2047	159.007	50.5245	38.6814	45.2481	59.9649	-122.982	95.5089	-78.4026	171.595	-139.607	201.606	-114.68	529.504	-412.009	-58.0752	-73.7305	332.138	-70.0407	320.957	-38.4308	108.621	-86.6862	18.7251	-134.406	12.7006	-4.35161	90.8401	-120.296	95.0434
474	-118.295	3.53277	1.13172	68.3412	42.282	-94.2986	-148.385	-83.823	161.601	47.3724	39.57	45.0261	60.4856	-123.267	94.6375	-77.3444	171.242	-140.465	197.213	-109.608	527.543	-410.343	-57.5973	-74.385	334.751	-72.3841	321.648	-39.6075	109.276	-86.7381	19.6465	-135.508	11.702	-3.30773	91.1598	-120.258	95.1787
475	-167.057	3.56548	1.1743	69.4521	45.0638	-93.525	-152.983	-81.0999	155.38	54.6462	38.6376	44.7102	62.1406	-127.342	87.829	-70.8234	174.653	-140.713	194.971	-106.828	523.391	-406.958	-56.9673	-76.6363	332.03	-69.9759	320.487	-37.4405	110.687	-87.9713	24.169	-135.25	1.01871	6.93969	87.279	-120.146	95.3791
476	-173.796	3.57785	1.13251	68.0362	44.5906	-93.5651	-152.622	-81.5115	154.528	55.4215	38.5785	45.0166	61.8254	-126.663	89.6812	-72.6839	173.706	-139.725	198.018	-110.045	526.077	-409.66	-57.245	-72.3425	316.645	-56.7607	320.119	-33.6945	106.741	-87.2226	21.8441	-134.935	3.68487	4.19888	88.8897	-121.499	94.0179
477	-183.442	3.58999	1.10238	69.015	45.2561	-93.276	-154.042	-81.4597	150.257	60.2025	37.949	45.0163	63.8179	-128.582	91.7514	-74.4746	173.171	-140.669	198.8	-110.065	526.256	-410.715	-56.8623	-73.0092	320.691	-60.5506	322.795	-37.1341	107.283	-86.5177	21.9376	-135.802	-0.268389	7.91389	89.0326	-120.798	94.5214
478	-190.808	3.72838	1.09795	67.3604	44.441	-93.7238	-157.458	-77.6104	149.839	59.923	37.9211	46.5651	59.8018	-127.12	89.8716	-74.3484	177.37	-136.625	207.139	-120.205	524.302	-408.39	-57.6515	-79.8943	324.039	-64.9959	336.051	-49.3562	112.359	-86.2861	19.2261	-133.815	2.64765	4.81102	89.9872	-122.214	93.5895
479	-186.95	3.7589	1.08525	68.1178	45.5306	-93.0726	-160.19	-76.8148	145.607	65.3434	36.9507	47.3227	55.805	-123.806	90.1952	-75.5273	178.871	-137.776	211.796	-123.687	532.88	-417.813	-56.8217	-78.9468	319.93	-60.7012	328.907	-41.7979	112.416	-85.9437	17.116	-131.158	-2.85186	9.50553	89.7221	-121.531	94.22
480	-168.275	3.76918	1.03239	66.607	44.4145	-93.1052	-161.697	-75.5311	145.016	66.0298	36.6973	48.0447	52.632	-121.148	92.673	-78.4876	179.236	-137.408	213.624	-125.833	536.803	-421.338	-57.3158	-77.128	314.717	-56.8747	333.533	-44.8139	110.377	-85.6246	13.8175	-129.703	1.08717	5.38764	91.6521	-122.584	93.0314
481	-167.671	3.72817	1.02101	66.1804	42.6465	-93.2026	-161.048	-75.8371	144.633	66.0565	36.8639	48.2484	53.8277	-120.5	97.478	-82.8269	176.241	-138.062	207.213	-119.375	530.709	-415.412	-57.5071	-77.1873	320.947	-62.6626	337.677	-50.4713	110.573	-85.61	13.1687	-130.172	5.2339	1.4622	92.6344	-122.512	93.0711
482	-170.409	3.71527	1.01024	66.6617	42.6969	-93.7743	-162.905	-73.9748	146.425	64.3738	36.3105	47.9465	57.0491	-122.829	99.4229	-84.0204	174.649	-137.956	206.132	-118.55	529.857	-414.271	-58.0004	-73.8809	314.581	-56.0921	328.081	-40.5902	108.363	-86.1107	15.5388	-131.517	6.47866	0.784343	92.2844	-122.594	92.9132
483	-183.948	3.7902	1.02991	67.4727	43.8505	-94.8564	-172.566	-64.6881	147.9	62.7944	34.9892	48.4333	54.3161	-119.764	99.2094	-84.4239	174.899	-136.425	209.533	-120.911	525.11	-411.368	-57.1155	-77.6836	317.175	-58.3152	327.423	-39.9456	112.574	-86.5371	17.3704	-132.474	-0.0937222	7.06715	92.0052	-122.126	93.2206
484	-178.989	3.7376	1.03812	66.0489	43.1339	-93.4593	-170.457	-67.4135	143.296	67.6523	35.6779	48.5886	51.1839	-117.043	98.7425	-84.5842	176.155	-136.663	211.626	-124.374	530.045	-414.764	-58.5025	-76.6814	316.943	-59.304	335.741	-47.1935	110.679	-86.3221	17.102	-133.195	3.17724	4.08672	92.8996	-123.347	91.8953
485	-173.024	3.7469	1.00846	66.6456	43.5981	-93.5205	-169.448	-68.0201	143.365	67.2412	35.9572	48.6971	51.4269	-117.623	100.522	-86.2432	176.413	-136.636	212.033	-124.872	531.279	-415.825	-58.8	-75.0764	315.1	-57.0484	330.365	-41.9257	109.352	-86.5008	17.3256	-133.274	1.39951	5.73733	92.9299	-123.171	91.9314
486	-164.364	3.75866	0.989871	66.8869	43.6688	-94.3533	-175.327	-62.4852	145.406	65.4445	34.876	48.5435	52.424	-118.466	100.417	-85.9331	176.126	-136.017	214.041	-127.579	534.327	-418.118	-59.5358	-74.2764	315.424	-56.9694	328.083	-40.1125	108.622	-86.6023	16.2635	-132.426	1.79917	5.2008	93.2763	-123.014	91.9906
487	-182.484	3.68229	1.02237	66.3575	42.6818	-94.2215	-170.174	-66.4561	145.554	64.3994	35.9926	48.076	54.7086	-119.748	101.866	-86.7668	174.936	-136.389	206.996	-120.68	528.592	-412.274	-59.836	-75.2276	320.599	-62.5213	337.299	-49.6599	108.958	-86.5979	14.7994	-131.018	3.46019	3.38447	93.2414	-123.122	91.724
488	-147.608	3.69569	1.00459	66.2573	42.3034	-93.6296	-165.377	-70.9239	144.725	65.0209	36.9089	47.8057	56.847	-121.146	103.305	-87.8242	174.087	-137.22	209.777	-123.018	532.794	-416.812	-59.3454	-71.7119	315.297	-55.697	318.415	-31.9552	107.335	-86.3836	13.2614	-130.873	8.24773	-1.26604	94.2532	-122.528	92.7628
489	-155.951	3.65374	1.01619	67.3515	43.2122	-93.052	-165.76	-71.3557	142.453	67.7792	36.8029	47.6733	56.9536	-120.63	103.087	-87.6614	173.724	-136.856	212.907	-127.933	539.231	-421.175	-60.8017	-74.9938	328.375	-68.6083	334.471	-49.5687	108.803	-86.8247	14.4937	-130.493	3.33444	3.36748	93.233	-122.718	92.4248
490	-144.984	3.66618	0.988821	67.6137	44.6545	-92.8605	-165.563	-71.8444	142.039	68.451	36.7419	47.6908	56.3986	-120.166	103.69	-88.2228	173.886	-137.632	214.161	-128.532	541.046	-423.545	-60.2567	-69.5378	312.475	-53.4131	321.01	-34.0392	104.681	-86.8034	14.1056	-128.804	-1.04025	7.32519	91.9585	-122.456	92.6407
491	-150.481	3.63973	1.01169	66.8775	43.2028	-93.0858	-166.794	-70.6854	144.064	66.7109	36.4569	46.6573	62.3992	-125.784	103.563	-87.0647	173.476	-138.258	214.799	-128.822	542.208	-424.943	-59.9861	-71.7454	319.053	-60.327	331.873	-45.2426	106.048	-86.4266	12.6268	-130.106	6.39994	0.375387	94.2811	-123.096	91.8838
492	-149.52	3.62931	0.99516	66.0569	41.4332	-93.3772	-161.071	-74.8742	146.66	63.2058	37.4902	46.8914	61.0521	-124.477	103.721	-87.3723	173.418	-139.818	207.503	-120.556	535.786	-419.344	-59.26	-72.4332	322.228	-63.3976	335.01	-49.2894	106.98	-86.333	11.787	-130.496	11.5749	-4.44569	95.3021	-123.116	91.8902
493	-155.998	3.62169	0.992904	66.6579	43.0241	-92.9573	-157.661	-78.3691	145.335	64.6249	37.843	46.4809	64.7659	-127.326	105.555	-88.5013	172.295	-139.771	210.286	-123.56	538.137	-421.565	-59.1112	-70.1776	315.825	-57.7079	333.059	-46.1488	104.923	-87.3135	14.8611	-130.675	7.50387	0.0724629	93.7172	-124.038	91.0317
494	-145.377	3.59961	1.0297	66.9945	41.9835	-92.1939	-164.504	-73.0067	144.308	67.034	36.9038	45.9282	68.7911	-130.822	106.158	-88.4673	171.564	-140.5	212.001	-124.837	539.346	-423.214	-58.7778	-73.0225	326.917	-66.9689	331.322	-46.9067	107.792	-87.1452	13.938	-131.155	12.772	-4.85373	94.8478	-123.662	91.8711
495	-159.026	3.61259	1.00439	68.1214	45.0409	-92.4593	-161.533	-75.7772	145.799	65.5624	37.0076	45.9539	68.0006	-129.597	105.922	-88.3019	171.063	-140.32	215.019	-128.059	542.517	-426.223	-58.5832	-68.5437	313.996	-54.6916	321.04	-35.2587	104.437	-87.8128	16.1224	-129.465	1.28698	5.99295	92.1619	-123.611	91.8061
496	-136.758	3.5718	1.06378	67.1571	43.6984	-91.2595	-156.858	-80.397	143.432	67.9047	38.0234	45.2563	68.7941	-130.677	102.064	-84.2477	171.69	-140.252	215.973	-129.328	543.383	-426.698	-58.8673	-67.9183	311.309	-52.517	322.368	-35.8347	103.708	-87.7053	13.8427	-128.044	10.0644	-2.50624	92.3307	-123.818	91.3547
497	-166.657	3.56148	1.03976	67.5741	43.8937	-91.3221	-157.254	-80.0809	143.364	68.0133	37.9114	45.327	70.1519	-132.71	103.461	-85.4174	172.262	-142.151	208.767	-120.531	536.675	-421.322	-57.8603	-71.8301	322.267	-63.4291	336.732	-51.0281	106.141	-88.306	15.0872	-127.151	4.6062	2.67196	90.942	-123.956	91.0257
498	-169.079	3.54005	1.07361	67.0808	42.4694	-91.7754	-156.227	-81.4823	144.325	67.4455	37.4286	45.299	69.4799	-131.478	103.333	-85.3993	171.965	-143.258	205.818	-117.057	534.367	-419.483	-57.054	-72.6438	325.48	-66.3607	336.626	-51.2013	107.135	-88.0272	13.5837	-127.215	9.83106	-2.40775	92.4931	-124.271	91.4967
499	-155.701	3.54671	1.09152	66.824	42.3512	-91.932	-155.417	-82.4104	144.584	67.3004	37.3019	44.828	73.066	-135.421	103.503	-84.9559	172.081	-143.069	208.223	-119.757	535.898	-420.748	-57.2722	-69.6135	320.479	-59.7465	316.311	-32.1222	106.058	-87.7785	12.7121	-127.855	14.8784	-7.13748	93.6549	-123.777	92.7367
500	-194.286	3.52808	1.08007	68.635	44.8462	-92.5925	-151.257	-85.0316	148.635	62.3688	38.0041	44.5747	73.4373	-136.471	102.042	-83.2638	172.677	-145.614	197.861	-107.441	530.038	-416.077	-55.7357	-68.8855	318.549	-58.0757	316.733	-32.3726	105.251	-88.7373	15.5377	-126.181	1.95012	5.06901	90.543	-123.436	93.0645
501	-204.745	3.49965	1.10346	69.03	45.1303	-92.3639	-155.996	-81.5939	145.492	66.1478	37.2142	44.0546	74.4122	-137.947	99.8301	-80.8767	173.498	-147.939	190.992	-99.34	526.198	-412.913	-54.9587	-68.5517	316.896	-56.6669	317.465	-32.6587	104.736	-88.6431	14.5311	-124.469	0.0525546	6.61582	89.6864	-123.034	93.405
502	-203.241	3.50466	1.08262	69.151	44.9848	-92.6701	-164.011	-75.0356	144.647	67.9362	35.8026	43.5474	75.9706	-139.244	98.4247	-79.2594	173.295	-148.378	192.749	-100.707	527.451	-414.52	-54.7965	-69.1388	318.623	-58.2388	318.953	-34.358	105.124	-88.6351	14.1301	-124.243	0.639377	5.98784	89.595	-122.801	93.414
503	-210.13	3.51443	1.08497	69.6948	45.5741	-93.2318	-157.612	-79.5239	148.897	62.5868	36.917	43.381	78.4938	-142.961	98.3856	-78.8149	174.224	-146.985	194.267	-102.911	527.67	-414.075	-55.5787	-69.8094	320.846	-60.3427	321.197	-37.0107	105.609	-88.3923	14.4703	-125.163	-0.217676	6.8793	89.7721	-122.426	93.5637
504	-203.188	3.49333	1.08171	69.7268	44.9494	-93.2138	-170.221	-69.6557	145.022	68.0994	34.6947	42.4776	82.2197	-146.801	96.1974	-76.0412	174.404	-149.292	190.501	-97.5942	525.107	-412.82	-54.4451	-73.5216	331.1	-70.6992	335.259	-51.5186	107.515	-88.1489	12.3379	-123.411	2.05559	4.41177	89.7976	-122.343	93.519
505	-212.225	3.49716	1.09523	69.6065	44.6627	-93.2773	-164.501	-74.0165	146.775	65.5135	35.7374	43.0668	78.8881	-144.497	96.1762	-76.577	175.66	-148.663	187.701	-94.9255	524.131	-411.24	-55.0829	-73.4117	329.648	-68.907	332.576	-48.6599	107.852	-87.9909	12.3804	-124.084	2.3782	4.15922	90.2555	-122.165	93.5708
506	-210.295	3.5138	1.07416	69.8105	45.8109	-93.5827	-159.71	-77.412	149.381	62.0685	36.6172	43.3574	78.052	-144.545	96.4243	-76.9525	176.312	-149.953	181.825	-87.7746	523.583	-411.227	-54.1672	-69.0973	315.776	-55.558	320.388	-34.9648	104.925	-87.9651	11.9253	-122.409	-1.22954	7.38025	88.9838	-121.826	93.827
507	-206.362	3.5276	1.06384	69.5559	45.447	-93.5235	-159.592	-77.5182	148.618	62.8003	36.5869	43.4425	78.9964	-145.337	97.7072	-78.1037	175.428	-148.084	186.14	-92.8044	523.047	-410.447	-54.8494	-68.5699	314.007	-54.1874	321.477	-35.8564	104.531	-87.6617	10.434	-121.907	0.371851	5.55576	89.5484	-121.864	93.6992
508	-204.049	3.53483	1.06489	69.4722	45.1758	-93.5734	-157.165	-79.4297	149.317	61.7901	36.9747	43.6591	79.6672	-145.894	99.5249	-79.8703	174.732	-146.458	188.876	-96.3629	523.1	-409.953	-55.5256	-68.2491	312.493	-53.1769	323.828	-37.8813	104.217	-87.5483	9.47889	-121.551	1.63166	4.16138	89.9337	-122.076	93.3137
509	-201.942	3.49794	1.10024	69.1515	44.8829	-91.666	-157.678	-79.5657	147.076	64.5272	37.7889	43.3713	78.1094	-144.005	97.3159	-77.9659	175.08	-146.007	194.488	-102.154	524.411	-411.694	-55.7816	-69.0876	314.106	-54.9025	326.631	-40.633	104.8	-87.9541	10.1667	-120.694	2.77714	3.17285	88.8838	-122.192	93.1026
510	-185.048	3.5223	1.07134	68.3684	44.015	-91.8896	-156.043	-80.6834	148.428	62.8943	38.0313	43.69	77.1387	-143.477	97.952	-78.8364	175.455	-145.365	196.733	-104.541	526.385	-413.516	-55.9665	-69.0936	315.823	-55.6226	319.927	-35.0468	105.416	-87.6986	8.79442	-120.889	7.19194	-1.1609	90.0008	-121.798	93.715
511	-170.71	3.50838	1.10017	68.0224	42.9198	-92.1602	-153.945	-82.1857	149.309	61.6643	38.2679	43.5878	79.2885	-145.723	98.708	-79.2495	175.099	-147.092	188.69	-95.3594	522.423	-410.075	-54.9455	-69.3762	318.264	-57.5186	318.044	-34.0264	105.954	-87.5328	8.13276	-121.78	12.8772	-6.44509	91.2531	-121.674	94.2165
512	-203.293	3.49165	1.10208	69.9009	44.5751	-92.0543	-158.961	-78.9699	145.063	66.795	37.0942	43.3916	79.4575	-145.256	98.1581	-78.6815	174.191	-148.95	183.457	-89.3968	521.662	-409.558	-54.1344	-72.9212	328.405	-67.8951	333.021	-49.6911	108.017	-88.3169	10.4005	-120.438	2.23227	3.65233	88.777	-121.805	94.016
513	-206.455	3.48775	1.10263	69.2839	44.8728	-92.927	-163.171	-74.9442	146.982	65.1602	36.1356	43.3833	79.9776	-145.699	98.242	-78.5847	173.713	-148.355	182.012	-88.3627	522.971	-410.064	-54.7447	-70.2963	318.153	-59.2558	333.764	-47.6617	105.218	-88.0916	11.3296	-121.74	1.54086	4.54686	89.1369	-122.964	92.8311
514	-202.115	3.49917	1.09665	69.0097	44.7607	-93.1735	-167.182	-71.8984	146.213	66.5435	35.2547	43.1216	82.6118	-147.951	99.13	-79.1045	173.267	-146.528	189.572	-97.1832	522.984	-409.818	-55.6709	-70.3302	318.083	-59.2788	334.375	-48.3089	105.206	-88.0359	10.3924	-121.195	2.79223	3.20192	89.4039	-123.112	92.4989
515	-207.676	3.53686	1.04827	69.4977	45.3784	-93.3944	-163.784	-74.3634	148.174	64.0472	35.8504	43.6781	81.2036	-146.796	101.148	-81.3604	173.31	-145.259	193.308	-101.396	523.995	-410.71	-56.0303	-68.8252	313.646	-54.6216	327.176	-40.916	104.34	-88.0455	11.5983	-122.239	0.292978	5.76798	89.2054	-122.874	92.5546
516	-206.794	3.544	1.0602	69.4909	45.3332	-93.4362	-161.377	-76.2528	149.01	62.9229	36.2415	43.9058	81.6862	-147.777	102.394	-82.6109	173.759	-143.907	195.595	-104.518	523.962	-410.093	-56.7549	-68.522	312.594	-53.5173	325.068	-38.7834	104.265	-87.9146	10.6138	-121.82	1.18947	4.70204	89.5545	-122.835	92.5834
517	-204.15	3.56604	1.02141	69.3476	44.8452	-93.6165	-159.053	-77.8717	150.709	60.8313	36.6674	44.4003	78.7347	-144.597	103.301	-84.0247	173.335	-144.884	193.082	-101.003	523.702	-410.543	-55.7819	-68.833	314.041	-54.7419	324.776	-38.9444	104.653	-87.65	11.4012	-123.36	1.77916	4.42816	90.082	-122.278	92.9634
518	-201.059	3.55441	1.05165	68.9208	44.1664	-93.5922	-155.665	-80.5351	151.8	59.3228	37.2574	44.3863	78.4252	-144.431	102.824	-83.6067	173.463	-144.259	193.448	-101.716	524.676	-411.046	-56.1575	-69.4234	316.07	-56.5642	325.347	-39.9593	105.232	-87.4499	11.7125	-125.169	5.4291	1.09412	91.3904	-122.399	92.7445
519	-189.886	3.55907	1.06831	68.7064	43.4884	-93.8389	-161.199	-75.9446	151.084	60.729	36.1701	44.3471	80.2383	-146.366	103.871	-84.3747	173.182	-143.863	194.125	-102.566	524.177	-410.435	-56.5941	-71.2551	324.911	-63.46	319.283	-36.3842	107.485	-87.0771	11.5681	-126.417	8.54977	-1.79315	92.4745	-121.685	94.0773
520	-172.369	3.55818	1.0483	68.7619	42.2438	-93.6951	-170.497	-68.6597	146.593	66.1582	34.6859	43.986	80.787	-146.251	102.998	-83.4709	172.88	-145.898	191.852	-98.9416	523.186	-410.731	-55.5763	-73.9175	331.796	-70.2588	327.696	-45.2467	109.313	-86.9915	11.1924	-127.286	12.8631	-5.77017	93.5236	-121.911	93.7737
521	-184.303	3.54563	1.0711	69.3519	42.9911	-93.6696	-167.384	-71.0287	147.023	65.2584	35.2592	43.8987	81.9972	-147.487	102.928	-83.1235	172.63	-149.317	179.421	-84.4215	519.981	-408.371	-53.8593	-72.8378	328.313	-67.1265	327.595	-44.8162	108.586	-87.3401	12.8053	-127.786	10.1091	-2.984	93.0627	-121.937	93.8217
522	-198.656	3.58984	1.0478	69.4134	43.6803	-94.1553	-161.075	-76.6067	146.485	65.0531	35.9051	44.1477	80.771	-147.106	101.94	-82.5441	174.235	-148.835	181.288	-86.09	520.222	-409.358	-53.1612	-75.1744	330.172	-69.2111	330.334	-47.1467	109.994	-87.4788	14.0815	-128.064	7.13418	-0.210359	92.277	-121.676	93.3744
523	-183.971	3.55635	1.08338	69.6469	43.6618	-93.7225	-163.849	-73.8193	145.089	66.1341	36.0759	43.2414	82.6978	-148.54	99.6909	-79.6739	174.002	-150.578	177.202	-80.8695	519.812	-409.604	-52.4231	-73.6456	327.93	-66.3854	322.838	-40.1454	109.228	-87.163	14.4274	-129.507	9.40199	-2.25473	93.1418	-121.408	94.1256
524	-164.209	3.55298	1.06902	69.6574	43.2221	-94.286	-165.797	-71.3726	147.711	63.2327	35.9709	42.8062	82.5724	-147.912	98.1562	-78.0032	173.689	-152.937	170.78	-73.1234	521.219	-411.465	-51.1536	-73.685	328.6	-67.0371	323.746	-41.1915	109.217	-87.1429	14.6038	-130.273	12.2168	-4.75645	93.7227	-121.446	94.1285
525	-172.959	3.54079	1.10344	70.2022	44.0071	-94.4715	-158.962	-76.3129	151.038	58.742	37.4039	42.7933	82.6687	-148.232	98.1047	-77.964	174.105	-154.18	164.672	-66.5308	525.915	-415.506	-50.507	-73.9897	329.659	-67.9503	323.431	-41.0672	109.681	-87.3849	15.6503	-130.844	10.3774	-2.95043	93.5046	-121.411	94.3319
526	-153.892	3.54871	1.08358	70.293	43.9919	-94.7539	-154.615	-79.1686	154.204	54.6367	38.4118	42.6553	81.6599	-146.929	97.2501	-77.1138	173.84	-156.09	158.399	-59.2477	530.188	-419.814	-49.2539	-73.9112	329.257	-67.8795	326.083	-43.6031	109.522	-87.5509	15.9355	-131.135	12.246	-4.52722	93.6685	-121.593	94.0523
527	-155.906	3.50032	1.13777	70.5719	45.0142	-94.5118	-150.489	-82.6366	155.145	53.3947	39.0507	41.5467	84.2348	-149.704	93.4002	-72.4657	173.972	-154.541	163.518	-64.9819	527.488	-417.193	-49.9283	-73.0617	329.8	-67.5529	319.862	-38.1535	109.116	-87.945	16.3358	-130.576	9.82498	-2.29456	93.1093	-121.308	94.721
528	-174.965	3.50898	1.10315	69.9447	46.4492	-94.2403	-153.907	-80.2332	152.144	56.8548	38.4469	41.6369	83.0221	-147.872	93.5318	-72.766	173.337	-152.624	170.4	-72.7995	522.578	-412.572	-50.897	-69.6445	320.304	-58.3448	310.006	-27.4488	106.671	-88.5313	18.7563	-130.541	2.25314	5.02408	91.327	-121.152	94.7632
529	-181.438	3.51773	1.11274	69.9218	46.1426	-94.402	-152.583	-80.9745	152.983	55.5362	38.847	41.581	82.4291	-146.525	93.2937	-72.6665	172.615	-149.703	178.185	-82.1351	518.998	-408.548	-52.5075	-70.3804	322.276	-60.2399	312.483	-30.4122	107.624	-88.3188	19.3025	-131.56	2.26854	5.03462	91.5433	-121.021	94.805
530	-176.136	3.54235	1.07297	69.3764	45.7401	-94.587	-153.564	-79.9756	153.624	54.9551	38.6409	42.367	79.9454	-143.512	96.1218	-76.0105	171.441	-149.247	178.762	-82.8119	520.028	-409.364	-52.5917	-68.9677	317.657	-56.1325	311.247	-28.7056	106.805	-88.0748	17.9234	-130.321	2.04253	4.88647	91.3321	-120.983	94.8293
531	-191.525	3.52858	1.11166	71.3321	45.5645	-94.5208	-153.221	-79.9326	154.448	53.8445	38.9986	42.1731	79.4103	-142.09	95.3343	-75.2787	170.722	-147.682	182.566	-87.8852	518.762	-407.419	-53.6453	-73.8768	332.276	-70.1091	325.687	-44.8219	110.481	-87.4436	16.6669	-129.143	-0.473377	6.91489	90.6528	-120.427	95.738
532	-180.461	3.55536	1.07358	69.9325	45.2201	-95.1746	-159.246	-74.5965	155.3	53.6016	37.7583	42.2167	79.4783	-142.445	95.2699	-75.1048	170.774	-147.498	183.232	-88.3941	519.068	-407.848	-53.8028	-70.9024	323.17	-61.4451	317.531	-35.5899	108.346	-87.1152	16.0139	-129.717	1.76079	4.64551	91.3468	-120.329	95.7732
533	-177.246	3.5427	1.09445	70.5534	44.3428	-94.847	-171.36	-65.5384	148.523	61.9805	35.4784	41.7235	80.5353	-142.919	93.8907	-73.6467	170.644	-148.992	181.831	-86.2555	516.51	-406.04	-53.6221	-73.6502	330.75	-68.7729	325.41	-44.0343	110.29	-86.7709	15.7288	-130.092	4.58533	2.03732	91.6842	-120.194	96.0964
534	-146.192	3.54291	1.11997	69.7149	43.6865	-93.7753	-163.952	-70.8631	151.021	58.5182	37.7027	42.0545	78.5891	-141.516	93.5986	-73.6797	171.416	-148.681	182.306	-86.7159	517.263	-406.761	-53.7024	-73.2463	330.094	-67.6229	320.636	-39.6103	110.437	-86.4511	15.2044	-130.784	7.91509	-1.09263	92.5231	-119.998	96.505
535	-152.196	3.56747	1.08122	69.1382	44.795	-93.8906	-163.134	-71.4329	151.337	58.0001	37.8323	42.3278	77.3462	-140.669	93.7052	-73.9975	171.933	-147.829	185.374	-90.0681	517.463	-407.021	-54.0816	-70.8663	322.926	-60.7095	313.42	-31.554	108.705	-86.6907	16.7617	-131.432	3.68622	2.96016	91.9415	-120.02	96.4215
536	-166.884	3.57387	1.05921	68.8472	45.2226	-93.6218	-161.315	-73.9363	148.779	60.7103	37.8463	42.0924	78.6155	-142.44	93.1959	-73.435	172.829	-148.331	188.15	-92.4731	517.459	-407.768	-53.8298	-69.1243	314.775	-54.2149	316.055	-31.8857	106.748	-86.2908	16.9879	-132.533	3.49409	3.12909	92.4683	-120.854	95.3978
537	-152.755	3.56333	1.09111	69.4658	43.7989	-94.0825	-154.942	-78.5798	152.359	56.1308	38.9555	42.1933	78.8061	-142.858	93.2916	-73.5193	173.069	-150.567	178.398	-81.6101	516.928	-407.223	-52.557	-72.9376	326.065	-65.2073	327.999	-44.9999	109.442	-85.98	15.7927	-133.018	9.06828	-2.14821	93.7517	-120.821	95.5007
538	-125.501	3.56395	1.07934	69.5406	43.5094	-94.3311	-153.626	-79.4879	153.144	54.9621	39.1974	41.9775	78.5633	-142.355	92.4257	-72.628	173.063	-153.011	172.307	-74.2649	518.01	-408.859	-51.0518	-72.6907	326.2	-65.2323	326.964	-44.1314	109.107	-86.0572	15.6582	-133.21	11.4013	-4.25832	94.1426	-120.844	95.5366
539	-146.458	3.53389	1.1084	70.2186	44.3988	-94.8947	-154.156	-78.4641	155.412	52.4375	39.0864	41.2946	82.1029	-146.229	91.9708	-71.4267	173.346	-153.31	170.443	-72.1791	520.702	-411.273	-50.8001	-74.0197	330.586	-69.3207	328.848	-46.403	109.97	-86.2929	16.3068	-133.324	9.25317	-2.25898	93.8428	-120.833	95.6298
540	-170.554	3.55833	1.06605	70.2091	45.7417	-94.9829	-166.837	-68.4193	150.758	58.5943	36.6958	41.2036	81.2567	-144.778	91.1211	-70.695	172.864	-150.923	179.661	-82.486	516.885	-407.724	-52.3461	-71.4477	322.706	-61.5648	319.74	-36.4544	108.164	-86.7161	18.8959	-133.78	1.55738	5.12841	92.2826	-120.658	95.7566
541	-177.522	3.50839	1.08028	71.052	46.6808	-95.2138	-171.655	-64.644	150.622	59.6502	35.4865	39.1565	88.3121	-150.818	89.6747	-67.1002	170.72	-147.595	192.503	-96.9988	516.754	-407.144	-54.4914	-70.4861	324.6	-63.8553	326.307	-42.8056	106.052	-85.8415	19.8137	-135.365	0.600585	6.20548	92.5992	-121.275	95.0712
542	-176.634	3.53504	1.05497	69.8217	46.0943	-94.727	-165.484	-70.0661	149.953	59.6758	36.7941	39.6654	86.3943	-149.202	90.6104	-68.6204	171.215	-145.729	198.273	-104.061	518.821	-408.496	-55.4211	-71.2682	325.283	-65.4234	333.749	-49.3049	105.781	-85.0735	20.0532	-137.145	3.02138	4.22425	93.7402	-122.073	94.0794
543	-174.107	3.5469	1.06832	69.8797	46.7548	-94.3396	-161.333	-74.0232	149.337	60.1434	37.4474	40.0217	88.0097	-150.887	92.6927	-70.6904	170.794	-145.058	200.687	-107.683	520.575	-408.929	-56.6794	-66.841	314.528	-54.6634	322.176	-37.7214	103.056	-85.0152	21.1138	-138.321	2.80289	4.58939	93.7428	-121.852	94.3159
544	-166.229	3.5678	1.04474	69.6301	46.2719	-94.7258	-158.555	-75.7505	152.283	56.6361	38.0034	40.5268	85.8508	-148.868	93.5144	-71.9659	170.904	-145.376	198.859	-105.366	520.415	-409.05	-56.2001	-67.2616	315.267	-55.3251	321.785	-37.4601	103.631	-84.9658	20.9259	-138.181	3.75639	3.71094	93.7307	-121.727	94.4276
545	-164.799	3.5636	1.07151	69.7677	46.1068	-94.5237	-154.338	-78.9141	153.869	54.5378	38.9277	40.853	85.1529	-148.711	93.6761	-72.4047	171.526	-145.972	195.448	-101.458	519.366	-408.181	-55.7637	-68.2446	317.631	-57.5517	322.78	-38.6716	104.454	-84.7641	21.5684	-139.51	4.35426	3.28416	94.3528	-121.72	94.3717
546	-156.295	3.58835	1.04169	69.7746	45.8573	-94.7146	-152.923	-79.7497	155.548	52.549	39.2323	41.4252	82.4168	-146.457	94.2773	-73.5876	172.215	-145.971	195.786	-101.535	520.618	-409.601	-55.5191	-69.3716	320.221	-60.0103	323.948	-39.948	105.273	-84.6992	21.8662	-139.897	4.08777	3.59629	94.4735	-121.718	94.2978
547	-156.912	3.58667	1.03299	68.8253	44.8192	-94.118	-155.343	-79.1471	151.18	57.9698	38.338	41.9173	79.8932	-144.504	94.4799	-74.4202	173.198	-145.212	199.452	-105.928	521.377	-409.98	-56.1514	-71.8446	326.554	-66.4013	331.065	-46.9387	106.516	-84.5245	22.8057	-142.197	7.65641	0.743168	95.8017	-122.403	93.4309
548	-164.396	3.59703	1.02954	69.402	45.812	-93.2245	-158.826	-77.868	146.096	64.459	37.293	42.4674	80.6745	-146.009	96.6907	-76.7435	173.572	-145.799	200.425	-106.627	522.004	-411.03	-55.8618	-70.126	321.251	-61.1102	324.295	-39.6091	105.235	-84.7327	24.7843	-143.711	3.77785	4.59975	95.6302	-122.3	93.503
549	-162.215	3.59163	1.0397	68.4066	44.7523	-93.8286	-153.782	-81.2273	150.247	59.3403	38.2253	42.647	79.9082	-145.486	96.7426	-76.9238	173.891	-143.586	202.685	-110.764	524.218	-411.269	-57.4068	-72.251	327.726	-67.6199	332.863	-48.6294	106.31	-84.5535	24.014	-144.409	9.01789	-0.097105	96.9387	-123.011	92.5785
550	-176.466	3.61091	1.01201	68.876	45.7051	-93.8749	-154.156	-80.854	150.277	59.3108	38.1435	43.3889	77.0658	-143.998	97.3899	-78.1326	175.717	-143.976	200.547	-108.346	523.316	-410.536	-57.3028	-71.5847	323.801	-64.1119	330.573	-45.2151	105.482	-84.9431	24.5859	-143.058	2.804	5.51448	95.4374	-122.993	92.5642
551	-172.553	3.61952	1.01739	68.4105	45.0648	-94.4769	-154.577	-79.8988	153.012	56.425	38.0252	43.6186	76.6546	-143.121	98.4933	-79.2537	174.818	-142.794	201.401	-110.008	525.563	-411.87	-57.8322	-69.5071	317.69	-58.0334	323.432	-37.7272	104.349	-84.9978	23.313	-142.639	6.35133	2.03683	96.165	-123.071	92.3912
552	-179.425	3.61804	1.03232	68.56	45.7697	-94.6718	-151.793	-81.7918	155.183	53.7545	38.5839	43.8762	77.7518	-144.737	100.165	-80.8209	175.177	-141.967	201.376	-110.7	526.121	-411.696	-58.4486	-69.0056	316.741	-56.9177	320.852	-35.2749	104.064	-85.3219	23.6113	-142.027	4.04189	4.19516	95.5331	-122.962	92.4877
553	-178.783	3.60374	1.04394	69.2761	45.6095	-94.6877	-151.197	-81.9993	156.43	52.3321	38.8135	44.3353	74.5561	-141.052	100.76	-81.9397	174.442	-142.852	196.326	-105.2	524.186	-409.807	-57.8129	-72.4489	327.21	-67.3166	333.814	-49.3454	106.192	-84.0235	19.5893	-137.752	-0.741782	7.70313	93.8394	-121.52	94.2172
554	-180.424	3.62161	1.01787	68.6212	44.7365	-95.0595	-155.21	-78.4545	157.235	52.0072	38.0139	44.6627	73.3262	-139.191	101.919	-83.2141	173.31	-142.469	196.495	-105.469	525.311	-410.766	-57.9008	-71.1167	322.35	-63.0966	333.487	-48.2192	105.299	-83.9183	16.6165	-134.766	1.39799	5.15862	93.443	-121.452	94.5283
555	-174.229	3.62301	1.01058	68.2186	44.5154	-93.1958	-157.084	-78.3903	150.851	59.5369	37.8895	45.2472	72.1043	-137.681	103.686	-85.3692	172.189	-141.498	201.571	-111.272	526.895	-412.252	-58.2343	-67.6092	311.138	-52.5729	325.714	-39.6938	102.755	-83.9553	17.2498	-135.227	3.57764	3.38408	93.6361	-121.696	93.9456
556	-167.748	3.64126	1.0322	69.2809	45.9765	-93.5918	-152.203	-81.5444	155.654	53.8393	38.9283	45.4982	73.6552	-139.741	105.832	-87.3127	172.638	-140.588	203.431	-113.646	528.927	-413.8	-58.5492	-70.5903	320.477	-61.5613	334.334	-49.3777	104.746	-82.2692	12.3852	-130.731	-4.73535	9.72641	91.4297	-119.759	96.0617
557	-153.771	3.66757	1.03056	68.1043	45.3337	-93.975	-147.697	-84.6385	159.115	49.5568	39.7703	46.1477	69.049	-136.27	105.13	-87.3817	174.463	-138.057	209.172	-121.181	533.183	-416.483	-59.8692	-70.9887	319.237	-61.052	337.341	-51.0759	104.714	-82.0988	11.2515	-131.283	-0.755885	5.89623	92.6832	-120.39	95.2496
558	-110.435	3.70926	1.01056	67.3605	45.0698	-94.1338	-145.818	-85.9604	160.334	47.9878	40.085	47.1994	65.5929	-134.161	107.334	-90.3422	176.25	-137.922	208.759	-120.693	533.344	-416.719	-59.7927	-66.7931	305.69	-47.602	319.819	-31.5454	101.814	-82.2383	11.61	-132.991	2.78785	2.79222	94.0324	-120.722	94.7573
559	-159.022	3.68024	1.02425	67.283	43.9595	-93.9194	-151.07	-80.8714	164.303	44.6984	39.7632	47.4724	65.3582	-132.408	109.405	-92.4335	173.831	-136.885	208.841	-121.387	533.486	-416.29	-60.1545	-71.3149	316.725	-58.3736	330.535	-43.5162	105.527	-83.4439	16.2907	-136.973	4.79815	1.34396	98.1033	-125.336	93.9364
560	-142.339	3.68094	1.02858	67.4513	42.911	-94.1081	-157.04	-76.8269	160.168	49.8776	38.2135	47.568	64.4999	-130.949	109.569	-92.7907	173.002	-136.637	209.327	-122.202	533.98	-416.532	-60.5086	-72.2362	322.286	-62.6647	326.468	-40.9387	106.758	-83.3684	15.3557	-136.935	7.73736	-1.50989	98.7933	-124.894	94.7298
561	-107.514	3.68966	1.02175	67.7703	42.6472	-94.2237	-151.467	-80.8497	162.928	46.1526	39.3658	47.6844	64.5825	-131.327	110.205	-93.3359	173.244	-136.665	208.394	-121.196	534.223	-416.744	-60.4197	-73.1035	327.325	-66.6874	324.591	-40.4276	107.754	-83.3837	15.1528	-137.306	9.71094	-3.32195	99.2963	-124.658	95.2248
562	-124.648	3.63455	1.04036	67.8565	42.2955	-93.3832	-155.948	-77.7877	159.097	50.9556	38.744	47.1349	65.5109	-131.984	107.245	-89.9668	172.695	-137.505	203.901	-116.614	531.289	-413.63	-60.4406	-74.4676	332.011	-70.9725	327.297	-43.668	108.549	-84.3105	17.6594	-138.079	10.1083	-3.53618	97.7781	-124.627	95.2516
563	-180.592	3.51832	1.14699	68.6733	44.5792	-90.9976	-153.588	-79.9206	155.262	54.75	40.1498	46.8292	62.4912	-130.393	101.689	-84.718	174.636	-139.674	192.128	-103.734	524.608	-407.455	-59.0791	-72.145	324.44	-63.6476	318.402	-33.599	106.981	-87.4245	22.14	-135.387	-0.660932	6.93706	92.0566	-123.952	95.8781
564	-171.428	3.55501	1.10084	68.0553	44.6996	-91.6094	-149.529	-82.9372	157.994	51.4684	40.5576	46.8042	62.8562	-130.714	101.812	-84.7222	174.473	-137.589	199.904	-112.783	527.787	-409.985	-60.0516	-70.3565	319.296	-59.0239	316.822	-31.2262	105.513	-87.0062	20.2605	-134.347	1.07265	5.16048	92.6458	-124.552	95.3259
565	-172.942	3.55673	1.09005	68.3172	43.8094	-92.3742	-153.486	-80.9441	154.035	56.3354	38.8701	46.4849	64.3078	-131.979	100.972	-83.6344	173.682	-138.882	194.971	-107.19	524.567	-407.199	-59.5687	-71.4761	323.185	-62.7884	320.658	-35.7663	106.536	-86.8404	19.7954	-135.072	3.55822	2.83151	93.5606	-124.48	95.223
566	-150.104	3.52062	1.10478	68.1776	41.7595	-92.6407	-157.107	-79.3253	149.607	61.8196	37.3377	46.7589	62.3301	-129.208	100.983	-83.8212	172.09	-141.86	181.461	-92.58	521.541	-403.993	-58.1841	-73.8568	332.129	-71.3835	330.651	-47.0113	107.745	-86.6144	18.1887	-134.893	9.19709	-2.52394	94.6333	-124.401	95.299
567	-109.233	3.51821	1.12497	67.3906	39.8919	-92.9234	-152.218	-83.5252	150.14	60.8113	37.8072	47.1556	61.6291	-128.278	102.857	-85.7062	171.616	-141.851	179.775	-91.1552	524.054	-405.813	-58.2716	-72.8717	329.096	-68.119	325.46	-41.6481	107.212	-85.7418	15.1328	-134.908	18.0069	-11.0657	96.7528	-124.558	95.4686
568	-176.931	3.54396	1.08752	68.1866	43.8406	-93.6225	-152.858	-82.6645	152.492	58.5074	37.4145	47.1916	61.4796	-127.927	102.97	-85.7052	171.178	-140.132	184.102	-96.3866	522.193	-403.836	-59.0709	-68.9034	316.721	-56.5475	317.241	-31.8949	104.483	-87.2097	19.2275	-133.426	1.5284	4.61679	93.3036	-124.993	94.9622
569	-175.839	3.53068	1.10336	68.2887	42.3959	-93.7215	-151.297	-83.9177	153.109	57.7093	37.5959	47.3319	62.3461	-128.563	104.932	-87.4735	170.533	-138.12	187.233	-101.063	522.614	-403.239	-60.3163	-72.5015	327.721	-67.3298	329.552	-45.1933	106.669	-86.9593	17.9143	-133.604	6.44355	0.0631117	94.535	-125.505	94.323
570	-188.405	3.54948	1.06735	69.1801	43.6449	-93.049	-157.029	-80.3081	147.192	64.6029	36.6199	47.6286	60.4745	-126.233	105.448	-88.3536	169.863	-138.37	189.292	-102.844	522.97	-404.339	-60.0072	-71.2249	323.82	-63.4765	325.227	-40.5476	105.778	-87.0244	18.4608	-132.458	-0.629989	6.66068	93.1769	-125.211	94.6505
571	-169.068	3.54827	1.06	67.9659	42.2824	-92.5165	-160.878	-78.2176	143.861	68.9904	35.8101	47.8048	59.8738	-124.955	106.585	-89.652	168.754	-136.1	197.331	-113.106	524.852	-405.054	-61.6108	-72.7169	329.546	-69.178	332.378	-48.1912	106.311	-86.6783	17.72	-133.798	5.29682	1.36883	94.9303	-125.881	93.8785
572	-183.764	3.55409	1.07897	68.9653	43.6299	-92.4614	-160.06	-78.804	144.283	68.5151	35.9507	48.3409	56.76	-122.676	106.305	-89.8793	170.02	-135.694	197.79	-113.986	524.462	-404.437	-62.0379	-72.6338	329.14	-68.2522	327.447	-43.4744	106.563	-86.5111	19.9149	-134.948	-0.816876	7.47464	93.9752	-125.198	94.609
573	-170.051	3.5789	1.05292	68.2346	43.1308	-92.856	-155.385	-82.3584	146.647	65.5514	36.5581	48.6609	56.1345	-122.604	107.304	-90.9037	170.588	-136.057	196.809	-112.318	525.201	-405.662	-61.3873	-70.8541	323.511	-62.8479	322.159	-37.5677	105.478	-86.3846	18.7725	-134.917	2.08055	4.57729	94.6927	-125.048	94.5186
574	-180.941	3.58185	1.06955	68.6563	44.7532	-93.1865	-154.638	-82.7084	148.253	63.837	36.5405	48.5528	57.8702	-124.509	108.057	-91.2818	170.563	-135.274	197.67	-113.735	525.165	-405.26	-61.8163	-68.9895	318.228	-57.7367	317.105	-32.0421	104.109	-85.6898	15.8081	-130.609	-4.46659	10.0752	92.5295	-123.978	95.5701
575	-175.356	3.5727	1.08171	70.0058	44.1753	-93.8015	-156.228	-80.5142	153.079	59.083	36.3279	48.1269	59.3745	-126.081	106.621	-89.4202	170.325	-135.439	196.484	-112.522	525.392	-405.318	-61.6933	-72.4776	330.57	-69.1594	324.898	-41.9519	106.974	-85.0636	12.4129	-127.721	-3.81236	8.78128	91.8959	-122.634	97.1312
576	-163.169	3.59333	1.05469	68.609	44.0633	-94.3316	-159.438	-77.6573	154.435	58.1709	35.5409	48.2938	58.7762	-124.983	107.329	-90.129	169.481	-135.854	195.65	-111.056	526.486	-406.778	-60.9676	-68.5986	319.117	-58.3019	315.705	-31.4718	104.262	-84.7328	9.66568	-125.32	-3.04257	7.51334	91.6646	-122.153	97.6684
577	-149.665	3.5913	1.06267	68.5417	44.1756	-92.8917	-157.098	-81.0546	147.348	65.3238	36.1516	48.356	58.632	-123.895	108.259	-91.1957	167.958	-134.828	200.341	-116.775	527.29	-407.198	-61.8807	-67.2671	316.538	-55.8984	315.221	-31.3301	103.338	-84.0271	7.94303	-124.365	-2.8533	7.15157	91.7094	-121.595	98.205
578	-138.691	3.58613	1.05484	68.6294	43.6639	-91.8768	-160.983	-78.7528	144.733	69.0205	35.7135	48.7644	55.6047	-121.422	107.623	-91.1271	168.181	-134.144	204.895	-122.128	528.598	-408.317	-62.2818	-72.4601	330.121	-70.1768	337.652	-53.8885	106.068	-83.331	9.18871	-127.348	-2.7866	7.52605	92.9761	-122.546	97.2752
579	-149.873	3.61418	1.04271	67.2	43.2006	-92.0949	-157.313	-81.9445	144.876	68.6174	35.9619	49.8899	50.0373	-117.24	108.676	-93.1209	170.396	-132.922	207.767	-125.82	530.577	-409.706	-62.8909	-69.4147	316.705	-58.7337	335.896	-48.3099	103.126	-83.1182	8.06088	-127.292	-0.221725	5.0259	93.8675	-123.87	95.8012
580	-133.853	3.63735	1.01546	66.9813	43.4063	-91.1781	-161.755	-79.4577	139.819	74.7349	35.2594	50.379	47.9738	-115.066	109.689	-94.5934	169.96	-132.803	211.765	-129.955	533.724	-413.035	-62.8046	-67.8661	310.896	-53.5448	333.567	-44.6028	101.73	-83.1744	8.14429	-127.451	-0.156687	5.13167	94.2202	-124.551	95.012
581	-110.156	3.64147	1.03751	66.7532	41.9376	-91.5027	-154.929	-85.0346	141.427	72.4274	36.0472	50.4459	48.1811	-115.214	110.143	-95.0518	170.045	-131.862	213.698	-132.601	534.623	-413.442	-63.3458	-71.4278	324.922	-65.9614	336.088	-50.3865	105.436	-83.0706	7.59064	-128.792	6.63315	-1.07953	96.0674	-124.094	95.7918
582	-91.2426	3.64265	1.02535	66.0702	40.475	-91.8411	-152.069	-87.235	143.036	70.5067	36.2871	51.2511	45.0016	-113.16	111.742	-97.1041	171.613	-133.982	204.712	-121.931	526.92	-407.127	-62.0239	-70.6632	320.993	-62.1134	332.102	-45.669	104.859	-82.9781	8.2178	-130.719	10.6536	-4.58729	97.2289	-124.186	95.5246
583	-62.9471	3.64158	1.03784	65.2561	39.1077	-92.2021	-154.141	-85.3213	143.919	69.9115	35.764	50.927	47.0247	-114.852	111.772	-96.7405	171.113	-133.269	207.161	-124.869	529.756	-409.385	-62.4636	-71.3776	322.97	-63.8643	332.424	-46.3557	105.569	-82.3891	7.22465	-132.327	17.8717	-11.2916	99.066	-124.34	95.1528
584	-134.721	3.65076	1.02901	67.1468	43.1848	-92.3554	-149.055	-89.7491	144.119	69.2322	36.2424	51.2384	47.1982	-114.847	114.419	-99.3039	170.955	-132.757	207.991	-125.861	531.21	-410.647	-62.585	-67.2083	308.562	-50.7365	326.06	-37.4903	102.148	-83.9612	11.2163	-130.69	2.05921	3.58015	95.6623	-125.037	94.1838
585	-133.525	3.68395	1.01254	65.7091	42.0994	-91.7325	-155.241	-84.6993	141.173	72.6332	35.8614	51.4063	47.8449	-115.113	115.872	-100.879	170.881	-131.019	214.614	-133.2	533.25	-412.918	-62.7111	-71.3056	315.832	-58.6362	338.403	-49.3371	104.709	-84.0541	10.6879	-131.114	6.35785	-0.37271	96.7383	-126.162	93.1416
586	-134.553	3.70226	0.993267	66.6508	43.8857	-91.623	-157.014	-83.297	140.437	73.5909	35.6052	52.1412	43.353	-111.753	115.86	-101.525	172.43	-130.759	215.867	-134.679	534.421	-413.895	-63.0231	-68.3097	304.972	-48.2086	329.357	-38.5103	102.352	-84.454	11.6458	-129.484	-0.636515	6.20396	94.7264	-126.002	93.0088
587	-144.569	3.68439	1.01226	65.9445	43.109	-91.1102	-154.972	-85.4931	139.505	74.7366	35.8385	52.4762	40.6517	-110.114	115.004	-101.07	173.889	-130.174	218.87	-138.532	536.795	-415.62	-63.6438	-71.861	317.507	-60.2355	339.6	-50.6269	105.194	-84.6191	11.2187	-129.546	2.07454	3.75813	95.4545	-125.786	93.1166
588	-125.528	3.61405	1.08599	65.5713	42.7766	-88.5178	-145.078	-93.7163	141.603	72.0989	38.811	52.7067	36.7684	-107.415	112.026	-98.4827	175.363	-129.977	219.267	-139.09	537.099	-415.811	-63.8655	-68.3685	306.006	-49.24	329.778	-39.347	102.953	-85.5637	12.4503	-128.058	7.27761	-1.17367	93.1113	-125.869	92.7485
589	-120.293	3.63381	1.05624	65.2585	41.3471	-89.3394	-149.028	-90.4413	140.421	73.4276	37.8514	52.8044	35.2687	-106.11	111.046	-97.8214	175.686	-130.63	216.419	-136.105	532.669	-411.672	-63.9647	-68.4279	307.888	-50.5517	325.462	-35.9075	103.607	-85.3913	12.297	-129.526	11.9958	-5.49674	94.3994	-125.754	92.8981
590	-146.427	3.62043	1.07409	65.8284	41.449	-89.4368	-153.365	-87.6131	137.608	77.148	36.6481	52.3981	38.144	-108.125	111.975	-98.3895	174.798	-131.328	216.513	-136.253	532.495	-411.366	-64.2033	-72.8642	324.018	-65.4063	334.203	-47.8361	107.528	-85.81	13.4988	-129.759	8.89591	-2.4767	94.0302	-125.349	93.5686
591	-140.997	3.60818	1.05526	65.4396	39.7921	-90.3433	-161.346	-80.804	138.579	77.056	35.025	52.0345	40.8297	-109.907	112.684	-98.4605	173.331	-132.778	208.982	-127.569	525.881	-405.777	-63.2411	-72.0229	321.359	-62.4314	329.785	-43.1381	106.651	-85.6939	13.0912	-130.722	13.5639	-6.78763	95.1045	-125.375	93.4192
592	-177.186	3.68161	1.07034	66.8527	42.9763	-90.3372	-164.864	-77.8571	136.839	78.8075	34.7382	51.7303	44.2459	-116.206	108.59	-94.3483	177.477	-132.608	211.575	-129.966	525.619	-406.178	-62.7919	-75.5326	322.723	-63.4683	329.177	-42.7112	109.262	-86.5199	17.9808	-132.515	2.40314	4.25947	93.3145	-125.319	93.3313
593	-163.342	3.68743	1.04204	66.5226	42.3566	-90.9921	-165.106	-77.2834	138.805	76.7713	34.4053	51.6908	44.5476	-115.971	108.712	-94.2801	176.573	-132.851	211.296	-129.686	528.022	-408.27	-63.0062	-73.3746	319.151	-59.8104	324.262	-37.8695	107.866	-86.4477	18.0059	-133.941	5.83379	1.10348	94.5161	-125.375	93.1004
594	-137.881	3.58139	1.05772	67.0093	41.2976	-89.949	-165.472	-77.7528	135.556	80.3166	34.6413	49.5769	52.2107	-120.826	107.287	-90.9335	172.691	-134.182	209.749	-128.221	530.542	-410.38	-63.23	-72.4684	327.608	-66.8753	325.068	-41.0746	106.426	-86.1676	16.417	-134.216	11.9216	-4.70855	95.8723	-124.994	93.7003
595	-168.213	3.66998	1.05934	66.4371	43.0149	-90.5497	-166.39	-76.6198	137.612	78.2812	34.3977	51.3492	46.4804	-116.377	108.308	-93.6579	175.383	-133.321	213.591	-132.585	532.578	-412.179	-63.3689	-74.2912	320.817	-61.9243	331.754	-45.424	108.502	-86.9687	19.2668	-134.026	3.55172	3.4232	93.9678	-126.094	92.4648
596	-119.589	3.79525	1.03576	65.9118	42.0115	-94.4371	-156.315	-86.0518	141.65	73.7168	33.1398	51.9186	46.9164	-115.361	114.109	-99.2864	173.461	-133.308	214.54	-132.904	535.596	-415.677	-63.1591	-71.4324	314.851	-55.9446	323.717	-37.1761	106.66	-83.3464	16.2737	-137.327	9.73156	-2.55421	97.3027	-124.215	92.1767
597	-155.224	3.77968	1.01076	66.5643	43.0049	-94.6541	-164.074	-79.1325	142.571	73.5521	32.0457	51.5261	50.3121	-118.103	115.634	-100.15	172.359	-133.088	215.068	-133.769	536.743	-416.436	-63.5291	-73.5683	322.304	-63.364	333.173	-47.3032	107.535	-84.0936	17.6479	-136.385	3.56338	3.19018	95.7971	-124.371	91.8139
598	-138.318	3.75249	1.00968	66.2102	41.7984	-93.6127	-162.207	-79.7739	141.599	73.4902	33.4264	51.2529	53.1192	-119.904	118.269	-102.194	171.268	-133.789	210.667	-128.57	532.031	-412.678	-63.1773	-70.041	313.504	-54.8957	324.181	-37.7242	105.318	-83.9645	15.8861	-135.945	9.25446	-2.24485	96.8317	-124.412	91.8817
599	-131.832	3.71636	1.00114	65.5912	40.0524	-93.6959	-156.22	-84.3146	144.223	70.108	34.4049	51.1256	54.7529	-121.241	119.729	-103.259	170.799	-135.257	203.425	-120.452	526.296	-407.573	-62.4771	-72.8328	324.376	-65.2971	333.818	-49.0472	107.294	-83.9715	15.5406	-136.704	14.6034	-7.06388	97.8235	-124.471	91.8068
600	-154.958	3.67492	1.01531	66.4467	40.8967	-93.476	-155.935	-84.1555	144.737	69.4461	34.6073	50.8199	57.8745	-123.98	121.322	-104.202	170.075	-137.129	195.385	-111.005	522.785	-404.671	-61.4502	-71.2437	320.49	-61.4016	330.199	-45.1958	106.016	-84.7026	17.5816	-137.054	10.6761	-3.16819	97.0584	-124.454	91.8586
601	-165.008	3.64185	1.00784	66.7733	40.8827	-93.3918	-164.573	-76.4562	146.319	68.7657	33.643	50.6589	58.85	-124.788	121.445	-104.026	169.681	-138.921	189.1	-103.49	520.298	-402.835	-60.4601	-70.8693	319.048	-59.8276	327.915	-42.6101	105.52	-85.2245	18.7767	-136.905	9.52229	-2.01527	96.2857	-124.358	92.0208
602	-169.442	3.65182	0.989216	67.4035	42.339	-93.8706	-172.119	-69.7973	146.662	69.0744	32.3672	50.6197	58.9062	-124.738	121.258	-103.757	169.417	-138.747	189.881	-104.271	521.413	-403.909	-60.5001	-69.3613	314.466	-55.2785	322.652	-36.7111	104.258	-85.8539	19.7477	-135.7	3.32768	3.73062	94.7906	-124.334	92.0124
603	-133.929	3.45432	1.17585	67.2477	40.8761	-89.2929	-180.727	-61.9122	138.557	77.7857	33.43	49.5239	62.9306	-129.438	117.628	-99.174	169.738	-139.283	183.361	-98.2178	519.852	-401.335	-60.6074	-71.5539	322.59	-62.9518	328.749	-43.9924	106.048	-90.5942	20.9294	-133.231	10.5453	-3.15621	91.7735	-124.306	92.0252
604	-159.593	3.44399	1.16013	68.0495	42.995	-89.073	-174.557	-67.828	138.032	77.5195	34.8921	48.3556	63.5856	-131.796	109.378	-90.8922	171.08	-138.475	182.919	-98.2248	518.316	-399.745	-60.9872	-68.9444	314.252	-55.1304	323.627	-37.6417	103.825	-91.009	22.2998	-131.976	4.51698	2.85796	90.0695	-124.502	91.5581
605	-180.079	3.4578	1.12487	68.2402	42.1184	-90.1827	-164.939	-77.7684	138.892	77.1302	34.6537	47.6772	64.2575	-134.673	102.922	-84.233	172.461	-136.962	187.284	-103.531	520.56	-401.333	-61.7318	-73.6834	332.031	-71.1072	329.408	-46.8598	108.204	-90.6903	20.3555	-131.508	9.67927	-2.18833	91.1284	-123.94	92.3404
606	-190.386	3.45944	1.12913	68.6943	44.5331	-91.1021	-178.478	-66.2014	136.721	79.948	32.6537	47.1031	64.4805	-133.927	100.832	-82.1081	171.292	-136.798	184.844	-101.57	517.385	-398.118	-62.2213	-68.8897	317.239	-56.9982	317.435	-33.015	104.517	-91.1134	21.5764	-129.809	0.1516	6.77036	88.8965	-123.843	92.4038
607	-178.307	3.47235	1.08988	68.3851	43.34	-90.7613	-167.309	-75.0491	137.706	77.3525	34.8302	46.6544	64.1626	-132.689	99.6745	-80.9051	170.979	-134.064	194.923	-112.89	520.115	-400.618	-63.0366	-72.3763	327.619	-67.6052	333.48	-49.3967	106.007	-90.354	18.9814	-128.655	4.61218	2.61051	89.9922	-124.491	91.6665
608	-195.014	3.46268	1.11916	68.9856	44.2667	-91.6259	-172.847	-70.0829	139.55	76.0816	33.5932	46.3863	66.2292	-134.356	100.098	-80.8639	170.319	-133.279	195.474	-114.093	519.023	-399.207	-63.6167	-72.8042	328.652	-68.5527	334.949	-51.0537	106.347	-90.1355	18.9093	-127.881	0.524806	6.45766	89.2923	-124.137	91.7552
609	-201.338	3.48309	1.08881	69.1348	44.1406	-92.5914	-177.003	-66.1164	142.133	73.8017	32.6373	46.3931	67.3075	-135.16	101.329	-81.8087	169.8	-134.819	191.659	-108.757	517.323	-398.616	-62.3981	-72.2944	326.907	-66.7836	333.597	-49.6079	105.903	-89.4551	17.6173	-127.233	0.182426	6.76852	89.5162	-123.522	92.0152
610	-195.628	3.51769	1.04689	68.6427	43.697	-92.1272	-170.128	-72.2456	141.664	73.8191	33.7066	46.2724	66.3081	-133.247	100.966	-81.572	169.217	-135.088	197.911	-114.251	522.321	-404.543	-61.4622	-69.0289	317.834	-58.0711	323.452	-38.7458	104.281	-89.2587	16.4965	-127.35	3.75339	3.31564	90.3788	-123.482	91.9297
611	-202.1	3.51474	1.05688	68.652	44.0228	-93.0294	-166.807	-74.5452	145.57	69.6105	33.7854	46.2388	67.0384	-134.113	101.418	-81.8516	169.282	-134.334	199.208	-116.288	524.487	-405.959	-62.0066	-68.1301	314.726	-55.7415	324.761	-39.3455	103.765	-89.2048	16.0466	-126.703	3.00993	3.9459	90.1755	-123.693	91.4851
612	-205.967	3.53022	1.0651	68.7981	44.6252	-93.4489	-159.852	-80.0293	148.639	65.8365	34.6316	46.3835	66.9151	-133.829	102.137	-82.6522	169.08	-133.274	202.072	-119.842	525.413	-406.5	-62.503	-67.8277	314.003	-55.5746	326.561	-40.9816	104.002	-89.0615	15.5988	-125.721	0.889073	5.89738	89.5725	-123.647	91.4199
613	-205.55	3.55856	1.03767	68.8641	44.8083	-93.6924	-157.453	-81.7925	150.337	63.84	34.9204	46.9722	64.1241	-130.911	103.496	-84.5758	168.895	-133.058	204.06	-121.739	527.107	-408.294	-62.3558	-68.426	315.894	-57.6141	328.753	-43.4262	104.835	-88.7527	14.7787	-124.532	-1.40483	7.96963	88.9179	-123.332	91.6676
614	-190.537	3.56484	1.03181	67.6116	43.241	-92.9016	-159.744	-80.2481	145.36	68.7569	35.0049	47.7189	60.6329	-127.033	105.275	-87.2256	168.768	-132.41	204.398	-122.49	525.194	-406.405	-62.8983	-68.8855	316.354	-58.4075	331.765	-45.5513	104.698	-88.4612	15.3439	-127.043	4.13702	3.24584	90.735	-124.254	90.7854
615	-202.129	3.56471	1.03549	68.3293	43.9175	-92.8893	-158.242	-81.5246	145.328	68.6641	35.1666	47.8033	60.6351	-126.946	105.548	-87.4884	168.615	-133.408	200.705	-117.773	522.793	-404.811	-61.915	-68.8006	315.772	-57.553	329.655	-43.4334	104.498	-88.2178	15.8755	-127.087	0.543063	6.85327	90.3317	-123.746	91.2753
616	-201.97	3.57745	1.04577	68.3091	43.4152	-93.6201	-154.76	-83.8554	149.128	64.402	35.4489	47.7401	62.5032	-128.608	106.819	-88.3998	168.176	-132.599	202.333	-119.982	523.253	-404.873	-62.3318	-71.194	325.212	-66.152	333.543	-49.3012	106.782	-87.889	15.7364	-128.308	3.1706	4.56416	91.4588	-123.354	91.5547
617	-198.306	3.60165	1.0206	68.0151	42.6583	-94.2252	-158.922	-79.9836	151.204	62.7998	34.5633	48.0003	61.4698	-127.123	107.655	-89.3406	167.399	-132.558	203.369	-120.815	524.387	-406.132	-62.1932	-69.9409	322.135	-62.9715	328.85	-44.6492	106.346	-87.6021	15.162	-128.976	6.04926	1.92363	92.3999	-123.22	91.6122
618	-201.194	3.58223	1.02638	68.6455	43.8906	-93.4308	-166.442	-74.2	145.427	69.117	33.8574	48.0636	60.8666	-125.854	108.302	-90.1182	166.778	-133.115	200.314	-117.655	520.422	-402.685	-62.1907	-67.4278	313.776	-55.0734	322.922	-37.3703	104.037	-87.6123	15.1992	-127.079	-0.238593	7.75098	90.6006	-122.773	91.9566
619	-191.737	3.5933	0.994827	67.4787	43.0212	-93.6591	-162.109	-77.5612	147.558	66.518	34.4401	48.2195	60.6054	-126.063	108.812	-90.5918	167.387	-132.972	201.155	-118.384	521.974	-404.253	-62.0156	-69.1226	317.391	-59.6963	336.257	-49.5846	104.136	-87.2377	14.2317	-127.515	2.9911	4.83352	91.8727	-123.914	90.7534
620	-203.491	3.58172	1.01962	67.6506	43.3647	-94.0349	-168.371	-72.1499	148.045	66.6997	33.3414	48.1724	61.33	-126.618	109.114	-90.7144	167.073	-132.268	200.362	-117.563	520.33	-402.947	-61.9291	-68.6748	313.421	-55.8456	331.98	-43.4962	103.323	-87.5636	17.5007	-130.637	2.48788	6.15455	92.5337	-124.939	89.7945
621	-205.115	3.58646	0.998154	67.9593	43.3549	-94.0853	-166.06	-73.9336	148.9	65.5495	33.7146	48.4163	59.9908	-125.52	109.23	-91.0328	167.427	-133.759	195.869	-111.745	518.837	-402.292	-60.6644	-68.4599	312.579	-54.8096	330.254	-41.8426	103.05	-87.4329	16.1025	-128.625	1.24145	7.20117	91.9481	-124.317	90.344
622	-199.815	3.60563	0.979502	67.9921	43.3653	-94.4147	-160.778	-77.8927	151.865	61.9457	34.4559	48.4793	60.6545	-126.08	110.237	-91.9031	167.18	-133.457	197.231	-113.059	520.814	-404.153	-60.4854	-67.4703	309.944	-52.3746	328.259	-39.2579	102.42	-87.3145	14.3316	-126.873	1.98418	6.16878	91.7982	-124.257	90.2722
623	-198.93	3.62376	0.961025	68.1123	43.0159	-94.5383	-157.468	-80.4167	153.603	59.8181	34.9467	48.6022	62.0144	-127.37	112.129	-93.5755	166.934	-133.186	198.834	-114.584	522.68	-406.07	-60.3141	-71.6985	324.536	-65.8417	336.853	-50.5887	105.814	-87.3883	13.781	-126.014	2.31492	5.91167	91.6178	-123.466	90.9413
624	-194.431	3.57266	1.00985	68.2508	43.2864	-92.1523	-161.642	-78.2601	146.133	68.2606	34.9708	49.215	58.5881	-124.013	113.124	-95.2402	167.509	-132.846	201.094	-116.988	522.694	-406.473	-60.529	-67.5896	310.638	-52.4434	325.205	-37.0295	102.531	-87.2106	12.1344	-124.372	1.3609	6.4846	91.5919	-123.529	90.666
625	-196.06	3.59041	0.991411	67.5353	42.572	-92.8487	-157.979	-80.7956	149.835	64.1087	35.3053	49.2997	58.1851	-123.52	113.263	-95.3975	167.311	-132.198	203.228	-119.56	524.407	-407.814	-60.8442	-70.7493	321.137	-62.9004	336.989	-50.4067	105.092	-87.0335	11.077	-123.806	3.22242	4.66166	92.0711	-123.535	90.5371
626	-201.667	3.56327	1.02969	68.1073	41.839	-93.1807	-165.829	-74.2492	149.225	65.5945	33.9525	49.2132	59.8645	-124.87	114.327	-96.1215	166.678	-132.888	197.291	-113.466	519.853	-403.252	-60.8712	-72.6392	327.956	-68.1137	334.196	-49.6114	106.847	-86.9682	11.0092	-123.835	4.75875	3.39778	92.2654	-122.712	91.3944
627	-194.858	3.55819	1.01978	68.4926	42.1498	-93.5623	-173.619	-67.7413	148.329	67.2393	32.6222	49.3011	59.3575	-124.21	114.382	-96.1645	166.356	-134.191	191.828	-107.358	516.703	-400.394	-60.3602	-73.2232	329.184	-69.1692	336.483	-52.0515	106.878	-86.9958	10.5561	-122.313	1.70169	6.06514	91.1847	-122.279	91.7782
628	-177.593	3.56738	1.02833	67.7608	41.9603	-93.1285	-178.301	-64.2502	143.667	72.0019	32.3217	49.2216	58.4582	-122.596	113.926	-95.8759	165.816	-131.825	198.369	-116.1	517.003	-399.865	-62.1783	-71.47	322.755	-63.6333	336.439	-50.6767	105.145	-86.8748	10.1852	-122.474	3.64919	4.32493	91.6849	-123.172	90.7383
629	-188.047	3.56429	1.01453	68.0595	42.0408	-92.9757	-170.851	-70.4554	144.775	70.2277	33.4732	49.5566	56.6564	-121.101	114.085	-96.2854	166.212	-133.598	192.21	-108.236	516.203	-399.832	-60.6172	-71.5489	321.65	-62.4136	335.148	-49.3446	105.166	-86.8746	9.76653	-120.882	1.82921	5.93973	90.4628	-122.602	91.2385
630	-185.217	3.57883	1.00939	67.7302	42.2065	-92.6392	-168.812	-72.3397	143.679	71.1832	33.8512	49.705	55.8378	-120.577	113.784	-96.088	166.551	-133.153	194.416	-110.403	518.178	-401.95	-60.5195	-69.4371	313.271	-54.6424	330.728	-43.1645	103.178	-86.5318	10.2336	-122.541	2.61465	5.41713	91.7763	-123.37	90.4399
631	-167.551	3.59492	0.983561	67.582	42.264	-91.8301	-172.793	-69.8042	139.977	75.4326	33.562	49.5781	55.1646	-119.178	113.194	-95.6769	166.185	-132.751	201.951	-118.453	522.481	-406.504	-60.6442	-72.1539	322.469	-63.4945	338.41	-52.2239	105.233	-86.657	10.0671	-121.987	1.99165	5.96941	91.3272	-122.827	90.7952
632	-164.934	3.59857	0.997966	67.2685	41.8829	-90.7214	-163.543	-77.975	139.02	75.8082	35.2549	49.6066	53.1771	-117.104	111.815	-94.6211	166.609	-132.521	208.33	-125.031	529.178	-413.022	-60.4998	-69.1624	314.453	-55.6572	328.164	-41.5707	103.787	-86.4814	9.43663	-123.29	6.74187	1.44586	92.9319	-122.966	90.5731
633	-166.421	3.61618	0.982906	67.8526	42.4633	-91.1646	-163.891	-76.7763	139.642	74.329	35.5736	49.7296	52.7291	-116.609	112.428	-95.3762	166.956	-131.981	207.598	-124.234	528.652	-412.672	-60.5165	-69.3336	314.125	-55.0655	324.847	-38.0369	103.951	-86.894	10.4275	-123.456	3.84274	4.15922	92.5446	-123.087	90.5838
634	-175.11	3.601	0.995909	66.9214	41.5493	-91.967	-158.123	-81.086	143.513	69.8546	36.0419	49.9575	51.4105	-115.424	112.469	-95.6302	167.241	-131.649	205.054	-121.377	526.294	-410.746	-60.1378	-72.7304	322.987	-64.7135	337.767	-50.8887	106.684	-87.3318	10.9789	-122.817	5.91246	2.4269	91.7444	-123.311	90.2139
635	-155.644	3.62827	0.979568	66.6861	41.211	-91.988	-162.394	-78.0332	142.469	71.7104	35.1025	49.8816	51.0511	-114.476	112.033	-95.2997	166.787	-131.658	211.637	-128.497	531.847	-415.942	-60.4699	-69.2419	316.387	-57.0947	319.804	-33.8039	105.359	-87.1177	9.7764	-123.037	10.4194	-1.9278	92.7769	-122.813	91.0582
636	-159.865	3.58044	1.03316	68.1849	40.8765	-91.0039	-160.265	-80.0957	141.009	73.2	35.779	49.3389	52.4946	-116.289	110.046	-92.8325	167.097	-131.656	210.553	-127.671	531.359	-415.057	-60.7472	-74.3998	334.62	-73.1198	325.741	-43.0375	109.267	-87.0769	9.40089	-123.496	11.0526	-2.57668	93.4963	-122.253	91.9773
637	-150.189	3.56072	1.03329	67.4845	39.7476	-91.3515	-167.268	-75.148	139.181	76.4154	33.9748	49.0533	52.8009	-116.305	109.082	-91.6936	166.74	-134.804	203.985	-119.54	526.045	-410.982	-59.1832	-73.158	330.87	-69.5846	323.693	-40.8123	108.403	-86.7968	9.31699	-124.536	14.2228	-5.51778	94.8725	-122.585	92.287
638	-130.086	3.5402	1.04473	66.7379	38.9152	-91.1228	-165.967	-76.4006	138.686	76.7655	34.3309	48.7152	52.826	-115.875	108.152	-90.6038	166.428	-136.681	199.645	-114.234	523.013	-408.793	-58.0997	-72.0542	328.292	-67.0567	320.544	-37.7072	107.811	-86.424	8.91587	-125.527	17.6891	-8.90477	95.9484	-122.514	92.8655
639	-156.747	3.51289	1.06644	68.0729	39.9328	-91.4493	-169.488	-73.2086	139.141	76.5372	33.7657	48.4942	52.9425	-115.319	107.624	-90.0798	165.985	-139.367	191.666	-104.867	519.349	-405.691	-56.8084	-73.2434	331.313	-70.1574	325.802	-43.3266	108.68	-87.3707	11.8649	-125.818	11.1729	-2.58715	94.4286	-122.506	92.9563
640	-139.701	3.52054	1.04866	67.5723	38.7915	-92.5677	-171.925	-70.4961	141.639	74.1177	32.8984	48.5605	52.6325	-115	107.631	-90.0745	165.768	-140.515	187.159	-99.3746	519.611	-405.992	-56.1963	-73.6926	332.284	-70.8788	326.151	-44.0445	109.243	-87.2608	11.5144	-126.727	15.4404	-6.62655	95.511	-122.642	92.7677
641	-152.632	3.35395	1.25743	70.0893	42.8676	-89.0793	-165.117	-76.5255	131.645	83.0149	35.5145	46.6464	58.6323	-122.103	101.13	-81.9612	166.46	-143.742	165.042	-78.8685	521.323	-403.04	-55.2022	-72.4173	329.436	-68.0977	324.033	-41.6516	107.914	-94.8294	20.501	-127.33	4.20589	4.53158	87.6163	-122.867	92.7625
642	-165.412	3.36616	1.20549	69.2466	43.0399	-90.2059	-165.21	-76.1429	135.139	79.2982	35.2667	46.4305	59.2802	-122.559	100.395	-81.1898	166.202	-141.22	171.736	-87.0241	516.305	-398.198	-56.416	-70.2629	322.458	-61.7515	321.078	-37.2581	106.065	-94.8622	22.2547	-129.141	4.27152	4.99394	88.0507	-123.557	92.0741
643	-178.746	3.36545	1.22252	69.6331	43.2414	-91.4566	-158.001	-81.7016	139.896	73.9133	35.6199	45.6325	61.499	-125.113	97.6424	-77.8573	166.603	-139.939	174.487	-90.0212	515.097	-397.046	-56.7787	-71.9365	327.377	-66.9504	328.943	-45.4673	107.094	-94.0814	20.7498	-128.215	4.05508	5.03551	88.3338	-123.542	91.9215
644	-185.933	3.37317	1.2126	69.4786	42.9134	-92.7662	-157.795	-81.7284	144.138	69.921	34.8938	45.3192	63.1248	-126.903	97.3384	-77.1487	166.722	-137.83	180.799	-97.8169	513.966	-395.416	-57.9361	-71.9103	328.307	-67.569	326.889	-43.9482	107.183	-93.5049	19.7858	-128.282	6.30265	2.89766	89.0406	-123.377	91.9681
645	-178.273	3.3958	1.18337	69.3394	42.5423	-93.4651	-156.831	-81.7256	146.595	66.6658	35.2806	45.3575	62.001	-124.93	97.4105	-77.428	166.013	-136.4	183.888	-101.849	511.685	-393.194	-58.6334	-72.0747	329.612	-68.855	326.953	-44.5514	107.729	-93.2549	19.4965	-128.407	7.58121	1.75184	89.373	-123.28	91.9837
646	-197.426	3.40601	1.16787	69.0633	43.8513	-93.192	-164.151	-75.9387	143.896	70.0552	34.3826	45.2764	61.6591	-123.93	97.2138	-77.2996	165.445	-134.176	191.947	-111.53	512.072	-393.344	-60.0971	-69.3698	321.593	-61.0302	318.86	-35.5677	105.697	-93.0786	20.2968	-128.278	2.72385	6.38993	88.4881	-123.038	92.0163
647	-203.389	3.45542	1.14609	69.8059	43.9843	-93.9148	-161.315	-77.7784	147.036	66.5232	34.5438	45.9827	58.7519	-122.716	95.0139	-76.1792	168.061	-133.378	194.816	-114.313	514.678	-396.058	-59.6718	-75.1583	334.016	-73.1075	329.715	-47.1616	109.623	-92.4711	18.6924	-126.717	0.475301	8.22669	88.9179	-123.286	92.3951
648	-193.457	3.48291	1.09297	68.7912	43.6208	-93.0136	-163.04	-76.9815	143.434	70.4109	34.6165	45.7975	58.347	-121.805	94.4765	-75.5892	167.567	-132.845	202.796	-122.101	519.465	-401.608	-59.7177	-71.562	323.022	-62.8208	323.438	-38.9848	106.609	-92.0944	18.9761	-128.449	4.32947	4.98809	90.454	-124.34	91.4198
649	-202.075	3.46584	1.10662	68.8611	44.5949	-93.3794	-161.792	-77.819	144.669	69.022	34.591	45.6546	58.9434	-122.249	94.2475	-75.178	167.254	-134.247	197.237	-115.456	518.735	-401.137	-58.9347	-69.3031	316.65	-56.7717	318.807	-33.571	104.749	-91.6428	18.0108	-126.781	-0.150564	8.91894	89.5101	-123.768	91.8393
650	-187.056	3.49668	1.08351	68.2233	43.877	-92.7437	-161.585	-78.3777	142.87	70.8515	34.9487	45.5565	58.7285	-121.415	94.2166	-75.2692	166.938	-132.024	210.738	-130.417	528.855	-410.478	-60.0718	-71.114	320.639	-61.5579	331.201	-45.4693	105.459	-90.7567	15.4628	-126.315	4.34542	4.50267	91.1614	-124.569	90.8882
651	-164.817	3.49858	1.09823	67.6689	43.7333	-92.6833	-158.417	-80.9888	143.441	69.9554	35.4667	45.6579	57.549	-119.865	94.2068	-75.5108	166.958	-130.991	215.682	-136.399	533.535	-414.152	-60.8177	-71.7035	322.629	-63.915	336.196	-50.6438	105.894	-90.6762	14.5598	-125.79	6.20737	2.64151	91.4679	-124.807	90.4281
652	-167.305	3.49151	1.08363	68.2866	44.1852	-92.7791	-157.86	-81.4159	143.856	69.505	35.4507	46.218	55.7029	-117.749	96.744	-78.1812	166.349	-130.579	216.357	-138.053	536.277	-415.441	-62.4254	-67.4104	314.686	-55.4133	324.711	-39.1952	102.996	-90.6399	15.3326	-126.619	4.94071	3.9614	91.6292	-124.62	90.4125
653	-181.291	3.50476	1.05435	68.7899	44.8122	-92.6918	-169.384	-72.4821	142.591	72.5784	33.5068	47.0941	56.0027	-118.376	101.19	-83.0166	165.553	-130.922	214.55	-135.85	534.17	-413.689	-62.335	-67.58	313.85	-54.7616	325.36	-39.4179	102.947	-90.6653	16.0592	-125.566	-0.755604	9.30394	89.8706	-124.313	90.438
654	-181.485	3.52683	1.0449	68.1142	44.3829	-93.4055	-163.467	-76.8632	146.097	68.3329	34.1375	47.4789	57.2108	-119.969	104.253	-85.9034	165.862	-130.103	215.088	-137.054	534.125	-413.078	-62.8439	-67.6028	313.438	-54.8666	328.746	-42.0981	102.604	-90.117	15.6764	-126.894	1.5404	7.24192	91.3309	-124.993	89.7908
655	-180.13	3.59951	1.01581	66.6865	42.9215	-94.1493	-164.607	-74.7614	148.689	65.0041	34.2597	48.4155	55.3106	-120.263	103.886	-86.4939	169.324	-129.436	215.233	-137.056	532.238	-411.684	-62.57	-70.9722	316.072	-57.7087	332.586	-45.3076	104.802	-89.7298	14.8462	-128.209	7.50576	1.74588	93.2099	-125.389	89.2451
656	-152.484	3.61884	1.00357	66.0451	42.5261	-94.3294	-158.556	-79.4104	151.033	61.8853	35.1856	48.5894	54.5532	-119.452	104.251	-86.9305	169.139	-128.842	217.954	-140.108	535.911	-414.91	-62.8518	-68.0128	310.435	-51.4516	318.375	-31.6757	103.655	-89.4431	13.4324	-128.272	12.8119	-3.33367	94.315	-125.019	89.7558
657	-134.764	3.55715	1.09837	66.556	40.6482	-92.8809	-156.049	-82.4765	145.479	67.5685	35.7937	48.5319	54.7047	-119.203	104.229	-86.9467	168.547	-127.021	221.303	-146.607	535.779	-412.493	-64.4753	-73.4227	329.865	-69.336	327.491	-44.3187	108.621	-90.5986	13.0478	-129.363	21.0864	-11.2959	94.5523	-124.835	90.4521
658	-165.4	3.49539	1.14044	68.4827	44.3009	-92.2682	-148.443	-88.92	148.066	64.4539	37.1555	47.9392	54.241	-118.556	101.059	-83.2726	168.221	-128.182	215.799	-139.897	531.829	-409.441	-63.8252	-71.5074	325.881	-65.413	322.983	-39.6996	107.338	-92.8956	23.7306	-132.998	5.3237	4.45316	90.0519	-124.618	90.4989
659	-175.252	3.49907	1.09398	67.6565	43.7162	-92.1818	-150.145	-87.76	146.925	65.9503	36.7675	48.9109	52.4004	-116.94	105.127	-87.6643	168.036	-130.316	206.36	-128.597	524.52	-403.567	-62.5361	-69.3925	319.546	-59.2062	317.253	-33.1525	105.521	-92.3458	22.8518	-132.521	4.16842	5.40818	90.1872	-124.251	90.8006
660	-175.59	3.4681	1.12421	68.7305	42.6396	-92.3317	-148.964	-88.767	147.12	65.679	36.7587	48.7949	53.4298	-117.992	105.7	-87.9234	167.93	-131.556	198.889	-120.196	519.254	-398.85	-61.8889	-74.1338	334.882	-73.5136	329.092	-46.9772	108.543	-91.6315	21.4779	-132.157	5.92681	3.81704	90.938	-123.596	91.295
661	-187.827	3.45068	1.13011	68.9738	42.9187	-91.98	-152.671	-86.2687	143.901	69.5618	36.0889	48.5782	53.7848	-118.488	104.786	-86.7424	167.836	-134.397	189.462	-108.115	515.656	-396.846	-59.9659	-74.0378	332.403	-71.2379	330.737	-47.7488	107.89	-91.1653	21.2699	-131.524	2.85803	6.6576	90.4596	-123.135	91.6204
662	-194.301	3.49153	1.10604	68.6603	43.0615	-92.2334	-155.906	-83.5547	143.346	70.3906	35.5591	48.4709	54.37	-119.996	103.113	-85.1917	169.148	-134.127	192.968	-111.431	517.513	-399.287	-59.6827	-72.4157	324.329	-63.7182	323.381	-39.3744	107.088	-90.8963	19.5581	-130.097	3.09892	5.98282	90.4042	-122.992	91.8034
663	-195.123	3.5013	1.07044	68.2962	42.8352	-92.8544	-160.571	-79.438	144.432	69.7918	34.5679	48.5343	54.7881	-120.352	104.143	-86.0311	168.777	-135.89	187.927	-104.966	516.935	-399.361	-58.6235	-71.2326	321.486	-60.8063	320.018	-35.769	106.136	-90.613	18.4642	-129.39	3.08241	5.82233	90.5868	-122.564	92.0458
664	-194.387	3.48549	1.07952	68.1689	42.2359	-92.8459	-170.587	-71.3033	142.546	72.589	33.3192	47.8777	56.1703	-121.111	102.683	-84.3736	168.465	-135.295	191.89	-109.94	517.665	-399.911	-59.6763	-71.315	321.325	-61.243	325.084	-39.9066	105.697	-90.4507	18.2717	-130.275	5.91442	3.33843	91.7311	-123.415	91.1289
665	-180.37	3.49034	1.05685	68.6333	42.6874	-91.7222	-171.7	-70.9389	139.237	76.0919	33.7241	47.4161	57.5461	-121.484	102.69	-84.1202	167.637	-135.001	199.334	-117.616	523.362	-405.853	-59.7195	-74.1615	332.549	-71.4943	330.605	-47.407	107.783	-90.4893	18.1874	-129.732	4.20991	4.87303	91.3598	-122.972	91.4659
666	-176.025	3.48988	1.05954	67.5298	42.1511	-91.5983	-164.903	-76.5634	140.198	74.5082	34.7223	47.4771	55.956	-119.63	102.529	-84.1598	167.751	-135.107	201.479	-119.538	526.889	-409.234	-59.455	-70.3766	321.835	-61.213	320.397	-36.2664	105.438	-90.36	17.184	-129.878	8.18306	1.0205	92.2973	-123.046	91.3158
667	-143.395	3.49077	1.05779	67.9251	40.9652	-91.8416	-175.659	-67.7015	139.567	76.2794	33.0731	47.0175	56.9905	-120.239	101.288	-82.8683	167.745	-136.043	204.092	-121.965	529.428	-411.878	-59.3407	-74.2463	335.023	-72.7062	323.133	-40.7836	108.792	-90.1098	15.8689	-129.84	13.1729	-3.74048	93.2775	-122.615	92.0839
668	-159.253	3.44233	1.11516	66.8222	40.942	-92.038	-170.089	-72.1841	141.107	74.2277	33.7642	45.8438	58.7497	-120.88	98.0099	-79.104	167.488	-138.84	197.465	-113.018	527.163	-410.934	-57.4454	-70.9624	325.806	-64.0187	315.511	-32.3746	106.626	-90.3024	16.665	-130.599	14.7347	-4.9857	93.4643	-122.627	92.1405
669	-167.204	3.44039	1.0986	68.7888	42.0677	-91.1767	-169.988	-72.501	138.224	76.9049	34.3065	45.7332	57.9621	-119.428	97.5667	-78.8429	167.286	-139.42	199.101	-114.268	528.27	-412.546	-57.0499	-74.3274	335.784	-73.7861	326.339	-44.173	108.886	-91.1301	19.1436	-130.871	8.39046	1.05277	92.1818	-122.706	91.9799
670	-176.377	3.42457	1.11598	67.656	43.4399	-90.9809	-169.526	-72.9382	137.603	77.4765	34.427	45.9927	56.2462	-117.745	97.7608	-79.4144	167.686	-141.73	192.601	-106.276	526.205	-411.079	-56.0067	-68.4662	317.534	-56.4871	312.552	-28.2357	104.561	-91.1866	19.6356	-129.793	3.10944	5.95157	90.7643	-122.357	92.2359
671	-191.446	3.42589	1.1205	68.44	42.3093	-92.4754	-171.826	-70.312	141.471	73.6856	33.4737	45.3711	58.03	-119.799	95.767	-76.958	167.763	-140.047	194.648	-109.49	524.458	-408.496	-57.1823	-73.0057	330.263	-69.1459	328.603	-45.2213	107.46	-90.8396	19.7748	-131.214	6.98988	2.69445	92.06	-123.097	91.4596
672	-158.071	3.44725	1.09567	66.9404	41.8599	-92.2902	-165.374	-75.3176	141.947	72.1425	34.8005	45.21	57.2328	-118.709	95.0504	-76.2984	167.756	-139.446	198.574	-113.434	527.014	-411.251	-57.099	-69.9157	324.383	-62.4066	312.36	-29.8782	106.218	-90.4929	17.9846	-130.833	11.6927	-1.93876	93.0255	-122.524	92.4306
673	-146.024	3.43613	1.11375	67.836	40.8083	-91.8473	-164.611	-75.8792	140.662	73.0937	35.2969	44.6585	56.8762	-118.336	92.104	-73.3984	168.393	-139.331	200.617	-115.58	526.768	-411.067	-57.2881	-73.8368	335.074	-72.6136	322.935	-41.6229	109.164	-90.305	17.3012	-131.452	16.1174	-6.03569	94.0929	-122.629	92.349
674	-176.126	3.44612	1.10415	67.5868	43.5282	-92.2454	-162.941	-76.9969	141.627	71.8221	35.3719	44.4194	56.7964	-117.717	91.251	-72.473	167.99	-139.36	201.595	-116.511	526.824	-411.133	-57.1542	-68.8339	320.622	-59.2708	312.97	-30.0837	105.486	-90.9635	19.9632	-131.231	5.93099	3.50524	92.2919	-122.7	92.3695
675	-176.913	3.47431	1.06533	68.1654	44.4273	-92.4862	-165.724	-74.4862	141.844	71.7002	34.9798	44.1851	57.2115	-117.843	90.7802	-71.968	167.972	-138.563	208.09	-123.418	531.033	-415.239	-57.4685	-69.2547	321.836	-60.5024	314.761	-31.9844	105.701	-90.8266	20.0535	-130.82	2.6878	6.43752	91.6107	-122.475	92.4284
676	-179.279	3.44944	1.08802	68.3221	43.1483	-93.1744	-160.381	-78.3282	144.98	67.7519	35.6164	43.9022	58.1879	-118.992	90.573	-71.3834	168.107	-137.783	206.71	-122.746	530.385	-413.763	-58.1432	-72.972	332.061	-71.2682	332.057	-49.2169	107.32	-90.1222	19.3688	-132.014	7.45462	2.19022	93.0203	-123.416	91.427
677	-189.848	3.46647	1.08009	68.3752	45.132	-92.7637	-162.153	-77.1308	142.923	70.0292	35.4691	44.3989	56.2042	-117.277	91.506	-72.7525	168.713	-137.278	209.934	-126.42	531.709	-414.881	-58.6362	-67.9727	316.009	-55.9188	318.704	-33.8348	103.588	-89.965	20.0596	-131.154	0.0763998	9.02896	91.516	-123.096	91.6474
678	-183.258	3.46279	1.08479	67.8605	43.6214	-93.6274	-156.196	-81.247	147.015	64.9424	36.2266	44.4665	57.4647	-119.421	92.2857	-73.4189	169.648	-138.21	203.673	-119.631	528.725	-411.645	-58.7416	-67.7793	316.905	-56.8227	320.098	-35.7566	103.536	-89.4357	16.6537	-129.284	5.6017	3.35299	92.6838	-123.075	91.666
679	-172.816	3.48359	1.04382	67.4575	43.3203	-93.8202	-155.086	-81.9482	147.978	63.7618	36.3698	45.0558	57.5832	-120.009	95.2	-76.4374	169.844	-137.918	203.913	-119.889	529.266	-412.097	-58.752	-69.1484	318.455	-59.5798	332.477	-46.6261	103.222	-89.1059	17.3227	-130.621	5.67485	3.49282	93.1946	-123.86	90.6371
680	-177.815	3.49665	1.01546	67.4526	42.9148	-93.6242	-160.112	-77.9938	146.284	66.0153	35.6959	45.2968	59.1682	-121.099	98.352	-79.4799	169.353	-139.372	201.385	-116.421	525.715	-409.696	-57.9096	-70.2336	321.637	-62.5912	334.87	-49.5433	103.985	-88.9439	16.987	-130.211	5.29846	3.82908	93.0242	-123.588	90.734
681	-180.075	3.46947	1.06326	67.4033	41.9774	-92.6474	-158.816	-79.1439	144.826	67.3348	36.3946	45.3868	58.8173	-120.072	99.3856	-80.6066	168.948	-139.901	200.508	-114.931	524.869	-409.637	-57.2427	-71.143	325.333	-65.7349	332.554	-47.74	105.135	-88.7717	16.9996	-131.244	8.96988	0.569179	93.9291	-123.499	90.8877
682	-171.75	3.51084	1.02993	66.4398	39.8311	-93.972	-162.599	-75.7178	150.015	62.823	35.2883	46.2879	53.295	-113.493	100.634	-82.8636	168.283	-142.766	196.686	-107.803	525.264	-412.895	-55.4607	-72.0193	328.396	-68.4982	333.783	-50.1608	106.001	-85.7203	15.9289	-131.599	15.4713	-4.30548	94.1028	-120.113	89.9013
683	-188.947	3.51623	1.01808	67.9049	42.0192	-94.2832	-159.255	-77.877	151.583	60.5186	35.8685	46.4766	54.4028	-114.638	102.525	-84.4976	167.936	-143.932	189.846	-99.9832	522.502	-410.455	-54.634	-70.7814	324.409	-64.7203	331.331	-47.1101	104.865	-86.6849	18.8191	-131.174	5.38797	5.08795	91.5867	-120.052	90.1748
684	-187.048	3.51278	1.02794	67.9457	42.1481	-93.8153	-157.885	-79.0082	148.517	62.9544	36.4815	46.2924	55.8835	-115.407	103.581	-85.3483	167.421	-143.076	192.121	-102.86	522.936	-410.621	-55.2027	-70.5551	323.418	-63.8573	331.328	-46.9411	104.647	-86.5496	17.9632	-130.429	5.01515	5.1713	91.327	-120.146	90.1806
685	-174.731	3.53675	1.00381	67.7363	41.6775	-93.757	-157.175	-79.3317	148.137	62.9048	36.8283	46.4813	54.3254	-113.343	103.556	-85.694	167.225	-141.769	198.025	-109.422	525.166	-412.684	-55.7237	-71.2423	326.117	-66.0363	330.475	-46.8645	105.495	-86.471	17.64	-130.912	7.21458	3.11659	91.9421	-120.141	90.3055
686	-174.459	3.53967	1.00745	67.6441	42.1037	-93.7626	-158.116	-78.4624	147.735	63.2944	36.7156	46.509	53.6233	-111.876	103.482	-85.7729	166.521	-140.612	202.342	-114.726	527.318	-414.074	-56.4153	-70.8061	324.3	-64.6758	331.938	-47.929	105.149	-86.4739	17.7046	-130.628	5.61229	4.53661	91.52	-120.342	90.1564
687	-169.787	3.55365	1.01198	67.6569	41.9043	-94.3844	-152.82	-81.8624	151.517	58.4254	37.6326	46.7722	52.8051	-111.694	103.553	-86.0222	167.164	-140.939	198.671	-110.521	524.953	-411.814	-56.0311	-68.847	318.222	-58.5819	324.478	-40.0299	104.011	-86.2601	17.9995	-132.228	7.62183	2.8071	92.7111	-120.335	90.3023
688	-176.391	3.55903	1.01189	67.9999	41.9724	-94.7053	-151.636	-82.2283	153.239	56.1842	37.9603	46.7248	54.7133	-113.597	105.166	-87.2772	167.048	-140.299	197.891	-109.24	525.225	-412.689	-55.3819	-73.1233	329.318	-69.1244	331.66	-47.6002	106.905	-86.501	18.2991	-132.237	6.31375	3.90212	92.9903	-120.837	90.6781
689	-159.237	3.56682	0.993893	67.1096	40.7022	-94.6077	-157.224	-77.9817	150.379	59.8396	36.8373	46.7274	54.4633	-112.905	104.935	-87.2067	166.605	-142.004	195.404	-105.633	523.737	-411.977	-54.5121	-69.9832	320.823	-60.6092	321.323	-36.9069	105.012	-86.1606	16.1455	-131.642	11.6243	-1.3246	94.1024	-120.653	91.062
690	-153.905	3.54274	1.01752	67.1757	39.5541	-94.8431	-159.566	-75.6316	150.882	59.5103	36.3662	46.2538	55.9519	-114.725	103.384	-85.3516	166.901	-143.086	191.396	-100.909	523.878	-411.912	-54.2944	-72.9896	329.818	-69.0093	328.489	-45.3571	107.338	-85.9815	15.2679	-131.997	15.8626	-5.27354	95.1431	-120.788	91.0105
691	-136.305	3.52801	1.05039	66.8973	40.0421	-94.787	-154.515	-79.4542	150.992	58.5449	37.3299	45.6403	58.6197	-117.52	102.102	-83.36	166.499	-141.236	191.987	-103.343	521.435	-407.598	-55.7414	-71.194	327.065	-65.3417	318.129	-35.5386	106.459	-87.048	18.3221	-134.629	17.5145	-6.40464	93.9364	-120.782	91.4205
692	-142.704	3.51048	1.08635	67.7379	40.196	-95.4536	-152.237	-80.4163	154.623	54.229	37.742	45.4918	59.5855	-118.366	102.03	-83.0867	166.197	-143.571	181.043	-91.0698	518.237	-404.543	-54.4621	-71.8827	329.029	-67.3307	321.238	-39.0243	107.145	-87.5928	19.3713	-134.863	16.6823	-5.49033	93.7753	-120.852	91.484
693	-144.861	3.52682	1.06516	68.6773	41.1018	-95.8786	-150.126	-81.3347	157.501	50.6489	38.2581	45.6422	59.0627	-117.836	102.211	-83.3	165.911	-143.253	180.976	-90.9681	518.882	-405.039	-54.5042	-72.7441	332.116	-70.2462	324.083	-42.3853	107.833	-87.8197	21.0882	-135.809	12.6332	-1.62001	93.2707	-120.808	91.6394
694	-143.676	3.50829	1.09247	67.2359	41.1501	-95.6169	-151.721	-80.4481	155.51	52.8234	38.0748	45.6416	59.0604	-117.185	102.474	-83.6545	165.213	-143.962	177.792	-87.9458	516.978	-402.927	-54.433	-68.659	320.248	-59.0872	314.439	-31.5429	104.971	-87.6821	20.9733	-135.802	13.8257	-2.69682	93.3127	-120.861	91.6677
695	-137.708	3.50992	1.1031	68.1721	40.7488	-95.3391	-152.209	-80.1584	154.243	53.9364	38.298	45.382	59.4369	-117.172	101.55	-82.7836	165.067	-142.228	183.621	-94.7652	514.159	-400.236	-55.4148	-72.2461	331.125	-69.1022	321.26	-39.9581	107.995	-87.5364	21.8613	-137.033	14.5397	-3.20832	93.6854	-120.818	91.9472
696	-166.472	3.50075	1.14523	69.1899	43.0485	-94.707	-152.549	-80.5518	151.131	57.3821	38.2785	44.8034	60.7786	-118.315	98.5368	-79.667	164.985	-140.496	187.507	-100.251	508.941	-394.722	-56.0522	-71.9953	328.789	-67.1441	320.017	-38.1818	108.023	-89.266	25.3227	-135.907	6.12504	5.01823	89.4417	-120.504	92.7196
697	-170.793	3.52101	1.09875	69.0317	44.2592	-95.1453	-150.855	-81.2876	153.652	54.2898	38.6526	44.8548	61.4963	-119.509	99.2052	-80.1662	165.287	-140.642	187.528	-99.7241	511.106	-397.125	-55.6644	-69.4289	320.917	-59.778	314.71	-31.729	105.838	-88.9576	23.6372	-133.403	1.40019	8.88793	88.2496	-120.126	93.122
698	-176.268	3.51519	1.11157	69.0112	44.0592	-93.7071	-151.416	-81.3085	152.687	55.8216	39.1219	44.4774	62.4026	-120.15	97.7775	-78.7217	165.226	-140.441	195.56	-107.424	516.673	-403.41	-55.3007	-70.0712	322.678	-61.4964	316.874	-34.0237	106.292	-88.2739	21.2995	-132.289	2.33954	7.60959	88.806	-119.581	93.6217
699	-187.164	3.51948	1.07066	68.9981	43.5034	-93.8953	-164.328	-71.9729	148.126	62.5297	36.3007	43.9677	63.7247	-121.287	95.8798	-76.7676	165.326	-141.966	196.598	-107.666	517.853	-405.247	-54.8762	-70.0987	319.341	-59.4261	324.587	-39.695	105.402	-88.0398	20.6239	-132.274	3.85555	6.1298	89.2554	-120.695	92.4938
700	-175.485	3.50662	1.08558	67.9907	42.8545	-92.5372	-165.579	-72.3399	143.485	68.0925	36.274	43.5668	64.398	-121.931	94.5943	-75.4864	165.748	-143.023	199.95	-110.279	521.954	-410.06	-54.2	-70.8286	320.209	-60.7489	330.247	-44.4855	105.201	-87.5951	20.7096	-134.435	7.84215	2.65411	91.1699	-121.725	91.3961
701	-164.182	3.50489	1.09261	67.7507	41.5924	-93.6091	-161.908	-74.439	147.882	62.8597	36.6822	43.4368	66.9901	-124.634	96.0324	-76.4526	165.489	-144.145	192.667	-102.273	517.957	-406.185	-53.5149	-71.93	324.922	-64.9269	331.424	-46.8464	106.206	-87.1617	19.4748	-135.267	13.2079	-2.3866	93.0522	-121.615	91.6218
702	-134.033	3.50468	1.10883	67.7945	40.5578	-93.8225	-163.841	-73.0353	147.17	63.7802	36.2374	43.1628	67.397	-124.326	95.3547	-75.7341	164.941	-142.866	197.369	-108.287	520.705	-407.891	-54.4734	-72.2694	328.281	-67.0677	325.04	-41.7645	106.982	-86.8452	18.1105	-135.515	18.7695	-7.74896	94.3845	-121.716	92.0104
703	-119.171	3.50384	1.10784	67.5545	40.8521	-93.6048	-162.225	-74.5821	146.35	64.3971	36.6074	42.77	68.319	-124.982	94.8293	-75.0059	164.935	-143.137	199.537	-110.113	523.615	-410.984	-54.3501	-72.1128	329.67	-67.6093	319.877	-37.4808	107.325	-86.9218	18.6633	-136.014	18.9747	-7.91946	94.6151	-121.566	92.6138
704	-126.958	3.49558	1.1248	68.4855	41.2464	-94.6216	-160.408	-74.9694	150.607	59.3611	36.8646	42.8477	68.2812	-124.916	95.0457	-75.1559	164.655	-145.585	187.438	-96.4963	517.626	-405.484	-53.0068	-72.7421	331.354	-69.3543	323.01	-40.9952	107.976	-87.409	21.4075	-138.212	16.1194	-4.85158	94.8202	-121.593	92.7027
705	-99.6798	3.48486	1.13961	67.6965	41.2887	-94.7984	-163.131	-72.3921	149.817	60.0151	36.5959	42.2924	67.4214	-123.747	92.0686	-72.1394	164.684	-145.195	188.223	-97.5826	517.611	-405.149	-53.5077	-71.7935	330.23	-67.5534	315.637	-34.1111	107.666	-87.3606	22.9886	-140.441	17.7679	-6.02816	95.6072	-121.569	93.0702
706	-146.587	3.48193	1.12923	69.9588	43.477	-95.506	-159.652	-74.1741	153.656	55.1966	37.2903	41.9797	66.3651	-123.165	89.4024	-69.4242	165.201	-146.648	181.999	-90.2517	517.18	-404.917	-52.7167	-73.3856	333.799	-71.4514	323.948	-42.6217	108.661	-88.353	27.0376	-141.332	7.82123	3.50813	93.5624	-121.623	92.9891
707	-173.133	3.4917	1.10691	68.8249	44.573	-95.5613	-157.991	-75.3675	153.891	54.6071	37.6286	41.807	67.7257	-124.645	89.1398	-68.9182	165.144	-145.803	184.115	-92.2999	517.918	-405.836	-52.9536	-68.2973	313.22	-53.54	322.252	-36.4393	103.701	-87.9224	28.939	-144.469	6.25082	5.42097	94.9035	-123.232	91.0294
708	-170.34	3.52389	1.05354	69.0225	44.3096	-95.364	-158.585	-74.8958	152.607	55.6826	37.8195	41.9554	68.2165	-125.171	90.4889	-70.4372	165.493	-144.591	191.338	-99.8131	519.48	-407.96	-53.2928	-70.3193	319.39	-59.3058	326.136	-41.1491	105.282	-87.95	27.8673	-143.573	5.90036	5.49645	95.0824	-123.154	91.0237
709	-177.258	3.5161	1.06967	68.7536	44.1218	-95.9964	-153.721	-77.7376	157.288	49.8062	38.9035	41.8566	70.0938	-127.484	91.4003	-71.0235	165.775	-144.195	188.931	-97.6556	519.983	-407.715	-53.6051	-71.2388	321.827	-62.0653	331.348	-46.3818	105.627	-87.8316	26.456	-142.207	7.05676	4.04658	94.9424	-123.33	90.7102
710	-181.275	3.53479	1.05909	69.3794	45.0617	-96.2594	-151.323	-79.0859	159.663	46.8006	39.4888	42.1873	71.0547	-129.098	93.4442	-73.0099	166.322	-143.099	190.681	-99.8594	520.77	-408.153	-54.149	-69.3252	315.674	-56.0651	325.099	-39.3344	104.182	-87.7242	25.6241	-140.99	3.74832	6.78399	94.5267	-123.195	90.8757
711	-177.678	3.56179	1.02461	69.0192	44.3277	-96.8821	-155.255	-75.302	161.817	44.9805	38.6853	42.2727	72.5963	-131.141	94.7514	-74.1303	166.633	-143.053	191.419	-100.401	521.732	-409.079	-54.3086	-70.0653	318.174	-58.3324	325.683	-40.375	104.925	-87.6132	24.4032	-140.672	6.73651	3.73508	95.1589	-123.214	90.7846
712	-174.406	3.54819	1.04688	68.7051	43.5548	-97.1349	-151.035	-77.5862	166.48	39.1909	39.9294	42.5215	73.2313	-132.305	96.4248	-75.7577	167.141	-142.546	189.133	-98.7394	521.764	-408.113	-54.9778	-71.9588	324.878	-64.5603	329.463	-45.1858	106.298	-87.8413	24.6352	-140.865	10.7577	0.193784	95.3442	-123.333	90.5832
713	-153.929	3.53384	1.08665	68.848	43.4369	-96.4738	-147.241	-80.3028	167.757	37.38	41.0992	42.7611	71.3657	-130.677	95.7329	-75.401	167.541	-142.161	189.204	-99.0173	522.44	-408.453	-55.2732	-72.1034	328.104	-66.3043	320.437	-37.6835	107.204	-87.6928	24.3062	-141.109	12.0269	-1.07533	95.7654	-122.76	91.7271
714	-150.146	3.52492	1.08068	68.9314	42.3716	-96.3767	-155.024	-75.2722	162.771	44.0583	39.066	42.9193	71.3361	-130.353	96.1789	-76.0267	166.867	-144.947	180.922	-89.1783	518.896	-405.802	-53.8825	-72.8514	329.537	-67.9504	324.106	-41.3115	107.736	-87.6794	24.2595	-141.422	14.3251	-3.13774	96.1653	-122.843	91.687
715	-186.553	3.52445	1.0918	70.4654	45.3054	-96.2867	-150.53	-78.7333	162.237	43.7384	40.0186	42.1444	76.4511	-135.903	94.9724	-73.8738	166.792	-143.062	184.007	-93.7146	517.303	-403.218	-55.024	-72.8362	329.111	-67.9107	327.732	-44.783	107.505	-89.079	27.0186	-140.292	3.55546	6.83618	92.1352	-122.616	91.8814
716	-199.111	3.52314	1.08775	69.7872	45.8084	-96.1758	-157.452	-74.2729	158.035	49.4396	38.1997	42.1443	77.2957	-136.608	95.7315	-74.5786	166.614	-142.103	188.46	-99.0251	517.091	-402.882	-55.7581	-69.1674	318.091	-57.5176	318.897	-34.6001	104.723	-88.621	24.7933	-137.799	1.03902	8.65107	91.4848	-122.296	92.2132
717	-183.485	3.54123	1.05949	69.1972	43.9395	-96.6508	-155.078	-75.2094	162.719	44.0287	38.8868	42.3681	76.3941	-135.575	96.2596	-75.2471	166.287	-139.965	193.691	-105.636	519.768	-404.53	-56.8181	-72.5312	328.648	-68.0024	331.096	-47.623	106.67	-88.1102	22.5593	-137.824	8.58226	1.51584	93.3018	-122.942	91.4453
718	-152.134	3.51097	1.16115	68.1117	43.549	-96.0893	-151.935	-78.32	157.457	48.9303	39.3554	41.5328	83.1146	-144.151	94.202	-72.1528	167.79	-133.248	206.439	-125.836	519.547	-398.787	-61.3024	-70.0933	320.794	-60.2245	322.038	-37.6525	105.02	-90.3294	20.4545	-138.65	19.5182	-9.09703	92.7448	-123.579	91.4612
719	-195.834	3.56427	1.11851	69.9962	46.4215	-96.5751	-151.42	-77.2441	160.659	44.4029	40.312	42.9931	77.4124	-138.273	95.8444	-75.4559	168.409	-132.758	203.727	-122.684	514.169	-394.321	-60.8571	-73.3821	323.633	-63.4441	329.528	-44.9431	108.059	-91.8261	25.3052	-137.383	0.900592	8.45347	88.7841	-123.546	91.6065
720	-194.915	3.54588	1.10725	69.0705	45.2532	-96.5283	-160.538	-71.1013	158.408	48.7299	37.9964	42.8047	78.4845	-138.988	95.5558	-75.0869	168.004	-134.265	204.336	-122.922	518.982	-399.036	-60.7642	-71.7317	320.495	-60.6117	328.162	-43.0066	106.432	-91.2455	24.2386	-138.14	6.06372	3.814	90.9134	-124.141	90.9624
721	-190.29	3.53855	1.11287	68.8292	45.2641	-96.3022	-165.699	-67.7089	156.74	51.5523	36.8983	42.3802	80.7195	-140.544	95.5576	-74.799	167.338	-134.431	208.105	-126.797	522.408	-402.494	-60.749	-72.6889	324.003	-64.284	333.544	-48.5804	106.859	-91.0755	23.5098	-137.442	6.37068	3.35165	91.0341	-124.313	90.6776
722	-176.936	3.53524	1.07432	67.2587	41.8918	-96.4842	-163.48	-69.2902	161.108	46.9409	37.4526	43.3793	72.7956	-131.185	97.6224	-78.1218	166.482	-137.77	202.143	-117.23	523.695	-406.488	-58.6735	-73.4033	327.753	-67.6712	334.393	-50.6907	107.552	-88.0607	20.7869	-137.495	16.7457	-5.43968	91.0455	-120.183	90.0666
723	-163.09	3.55826	1.04866	67.5103	41.3139	-96.3306	-166.427	-67.2121	158.411	50.1679	36.8963	43.8472	70.2729	-127.819	98.7764	-79.712	165.667	-140.262	196.629	-109.496	521.236	-405.848	-56.9469	-71.6871	323.971	-63.5317	326.078	-42.4471	106.689	-87.684	22.7213	-139.983	17.406	-5.61412	92.6118	-120.234	90.1787
724	-159.332	3.55076	1.03428	67.5761	41.6643	-95.6131	-162.869	-70.7411	154.84	53.4203	37.6295	43.9606	68.7832	-125.855	99.076	-80.3109	165.57	-142.457	192.85	-104.046	520.53	-406.381	-55.4144	-70.3909	321.081	-60.6693	322.692	-38.8755	105.79	-88.2309	23.7403	-140.022	14.9595	-3.31577	92.2447	-120.207	90.3661
725	-142.386	3.53416	1.05847	66.896	40.9762	-95.9693	-158.149	-73.615	158.602	48.5889	38.7164	43.7498	69.4348	-126.831	98.6705	-79.6453	165.814	-142.043	191.113	-102.737	521.807	-406.704	-55.8861	-69.9983	322.438	-61.2748	317.473	-34.6019	105.982	-88.137	21.9511	-139.371	19.5534	-7.78053	93.2842	-120.088	90.7441
726	-133.624	3.52063	1.05999	67.5288	41.0218	-94.9879	-166.444	-68.8003	150.023	59.1364	36.6995	43.6821	69.9012	-127.217	98.9765	-80.0314	165.58	-143.298	191.815	-102.423	521.925	-407.814	-55.3823	-71.973	329.305	-67.1868	318.786	-37.0848	107.813	-88.5315	22.9676	-139.779	17.6222	-5.89547	93.2343	-120.115	91.1937
727	-128.191	3.52511	1.06012	68.0664	41.5311	-94.5203	-167.895	-68.132	147.368	62.1838	36.4803	43.5726	71.0476	-128.133	99.3791	-80.3875	165.223	-143.98	192.016	-101.947	522.828	-409.249	-54.9855	-72.761	332.391	-69.7751	319.186	-38.2711	108.834	-88.898	24.2023	-140.596	15.498	-3.79848	93.3233	-120.154	91.4556
728	-120.589	3.52975	1.07756	67.7551	41.724	-94.971	-161.097	-72.7292	151.511	56.7056	37.935	43.5147	71.3063	-128.705	98.9676	-79.9492	165.673	-143.894	189.814	-99.6781	521.8	-407.917	-55.1719	-72.2778	331.93	-68.9163	315.028	-34.5146	109.028	-88.7699	25.431	-142.415	16.3395	-4.34566	94.0508	-120.143	91.734
729	-121.545	3.53097	1.06355	68.3163	42.6233	-94.2714	-161.145	-73.633	148.842	59.9531	37.7923	43.3514	71.0155	-128.791	97.7074	-78.7192	165.858	-143.858	193.016	-102.696	522.585	-409.149	-55.1345	-72.7133	334.044	-70.7308	315.727	-35.7456	109.536	-89.1689	27.7678	-143.55	12.9531	-0.959235	93.316	-119.996	92.1359
730	-132.314	3.51146	1.08337	68.0583	43.5671	-93.8065	-159.909	-74.7652	147.848	60.8747	38.1691	42.8782	70.2485	-128.705	94.3276	-75.2189	166.754	-144.42	190.834	-99.8625	521.471	-408.458	-54.8887	-70.8586	327.817	-64.9475	311.83	-30.8847	107.921	-89.3635	29.4366	-144.906	10.4957	1.47967	93.4568	-120.213	91.882
731	-165.603	3.57949	1.09108	68.8928	44.3336	-93.1101	-164.472	-72.2849	143.786	66.302	37.0908	42.4272	71.2682	-133.051	85.4075	-67.0189	171.823	-142.545	201.037	-110.737	521.746	-409.205	-55.4418	-76.4394	331.94	-69.9373	324.176	-41.9768	111.369	-89.2917	31.0116	-146.76	10.9991	1.41485	94.2031	-121.543	90.6753
732	-134.256	3.58387	1.06602	66.7458	42.2886	-94.2691	-165.515	-70.6129	147.98	61.8768	36.6426	42.7724	69.2147	-130.902	85.9519	-67.7986	171.606	-143.718	196.155	-104.742	521.528	-409.459	-54.8623	-73.6822	324.599	-62.8407	317.077	-34.2149	109.561	-88.065	27.7215	-146.271	19.7638	-6.73034	95.8887	-120.865	90.4018
733	-140.423	3.55896	1.06495	67.7504	42.5789	-94.6424	-159.728	-74.8055	151.208	57.7247	37.6751	42.4129	70.0096	-132.066	84.781	-66.3698	171.991	-147.269	184.181	-90.5419	518.427	-407.349	-52.9662	-73.7887	325.23	-63.925	322.42	-39.4113	109.395	-88.7055	28.8846	-146.424	18.5736	-5.45562	95.7091	-121.256	90.0681
734	-130.066	3.53915	1.09164	68.386	42.6822	-95.0704	-155.322	-77.6863	154.194	53.7993	38.554	42.1802	70.6553	-132.55	84.5562	-65.8429	171.612	-146.996	181.536	-88.3071	519.268	-407.352	-53.1953	-75.0765	331.609	-69.3585	322.533	-40.7758	110.597	-88.9969	28.9742	-146.177	18.7077	-5.58321	95.7832	-121.323	90.4846
735	-119.276	3.53144	1.09637	67.8351	43.1876	-94.5067	-154.716	-79.3441	151.158	57.4932	38.2751	42.3189	70.2043	-131.971	85.3681	-66.6849	170.991	-147.031	182.391	-89.1182	519.776	-408.026	-53.0666	-73.3161	329.09	-66.2374	314.046	-32.7548	109.794	-89.4717	29.8985	-146.372	16.8818	-3.81878	95.6666	-121.278	90.9731
736	-114.797	3.53008	1.1222	69.0448	43.9571	-95.03	-148.253	-83.8012	155.267	52.1725	39.494	42.0542	71.7885	-133.57	85.0172	-65.9802	170.832	-148.919	174.93	-80.5273	521.052	-409.3	-51.893	-74.293	332.253	-69.2788	317.986	-37.2561	110.731	-89.8255	30.6158	-146.529	14.8694	-1.93708	95.5594	-121.35	91.1923
737	-135.868	3.4976	1.14839	68.9397	45.4159	-94.0186	-147.618	-84.6401	155.043	52.611	40.0205	41.7569	72.0287	-133.732	83.7066	-64.4534	170.801	-148.986	175.703	-80.857	521.302	-410.028	-51.8693	-72.5657	326.938	-64.0987	312.816	-31.4713	109.421	-90.6248	35.9101	-149.897	10.7845	2.35932	94.7896	-121.579	90.9072
738	-140.157	3.50207	1.11162	69.4164	44.7314	-93.6796	-158.384	-77.1816	148.569	61.1365	37.6034	41.3621	72.1811	-133.591	82.1558	-62.8764	170.866	-149.343	179.915	-84.6957	520.372	-409.938	-52.0061	-75.1977	334.321	-71.0845	319.152	-38.4323	111.229	-90.6364	36.2648	-150.283	11.9322	1.36438	94.9826	-121.76	90.8195
739	-101.642	3.50503	1.15703	68.458	44.104	-92.9099	-157.602	-79.0957	144.576	65.974	37.2936	41.3004	73.9038	-135.446	82.483	-63.019	170.399	-149.423	181.095	-85.7612	520.738	-410.41	-52.0763	-74.1903	333.398	-69.3714	311.619	-31.7054	111.316	-89.8351	33.1316	-149.2	16.1287	-2.95063	96.8972	-121.996	91.7195
740	-123.169	3.6286	1.15459	69.3184	46.0369	-93.9649	-153.465	-81.5148	149.505	60.1024	37.891	42.5921	71.1161	-135.537	76.4496	-58.9992	175.124	-150.167	177.154	-81.2526	521.612	-411.243	-51.4983	-78.025	333.485	-69.7187	313.627	-33.4865	115.369	-90.6236	36.3425	-149.828	9.3198	3.71369	95.2107	-121.876	92.174
741	-140.188	3.60194	1.18523	70.5156	45.6952	-92.6116	-160.441	-75.7731	147.068	63.4745	37.557	42.4086	70.4756	-134.138	76.3331	-58.8699	174.431	-149.782	181.101	-85.4677	520.693	-410.653	-51.9234	-80.1672	339.378	-75.8687	324.171	-44.2125	116.475	-89.7602	33.0509	-146.806	7.01753	4.77178	94.6129	-121.501	92.9786
742	-178.724	3.63572	1.1753	70.2982	47.6942	-92.2791	-168.526	-70.6063	142.059	70.3444	35.5069	41.7026	71.772	-136.842	69.3406	-52.0649	176.749	-150.162	185.042	-88.5762	518.257	-409.505	-51.8926	-78.6343	325.575	-64.5065	326.444	-43.0597	114.581	-89.6395	36.8137	-149.201	1.85748	10.0958	94.0613	-123.398	92.0607
743	-177.335	3.6444	1.17183	68.7905	46.1773	-91.4124	-162.809	-76.0486	140.8	71.5671	36.59	42.0056	69.7329	-134.149	70.724	-53.7267	175.98	-148.844	191.53	-96.0035	520.276	-411.112	-52.6199	-78.2555	324.54	-64.1917	331.202	-47.3412	113.865	-89.1367	34.2975	-147.559	7.45816	4.4457	94.9365	-124.596	91.0491
744	-147.557	3.7182	1.2098	67.7743	44.4826	-91.552	-167.152	-72.9925	139.68	73.4675	35.6187	42.5617	65.9274	-130.456	68.4456	-52.4435	177.268	-148.083	196.634	-100.716	516.25	-408.532	-51.9947	-80.5381	323.628	-63.1457	327.527	-43.0129	116.79	-88.4504	30.9183	-146.052	14.9246	-2.90643	96.5934	-124.8	91.4131
745	-168.468	3.67631	1.18966	68.7644	46.2231	-90.9838	-163.952	-76.7189	139.33	74.3165	35.839	42.0306	69.5196	-134.726	67.608	-51.1858	177.503	-149.162	195.711	-99.5392	519.961	-411.968	-51.8642	-78.3464	321.558	-60.9921	324.323	-39.8328	114.672	-89.4037	34.7044	-148.093	10.0655	2.13318	95.9554	-124.94	91.1025
746	-164.501	3.66026	1.15723	68.2757	45.9739	-91.0731	-168.298	-73.7082	137.956	76.6023	34.7374	42.1849	67.6699	-132.122	68.5587	-52.3439	176.937	-149.992	197.694	-101.46	525.081	-416.862	-51.582	-77.337	321.181	-60.4709	321.593	-37.0192	113.549	-89.748	35.1767	-148.184	10.4901	1.8881	95.8489	-125.059	90.7869
747	-145.813	3.54764	1.20924	68.8153	44.9716	-90.9241	-165.268	-76.2679	138.134	76.0989	35.2246	40.68	72.0784	-134.841	67.4369	-49.8467	174.363	-153.872	183.325	-85.5007	524.166	-415.927	-50.323	-76.1019	325.634	-64.8012	327.288	-43.4685	111.521	-89.5331	33.0416	-147.081	16.0144	-3.43122	96.5048	-125.013	90.6425
748	-140.645	3.57254	1.22952	68.6161	44.9224	-91.1386	-163.551	-77.0062	138.755	74.7802	35.6082	40.9193	71.6386	-135.188	66.0281	-48.7018	175.242	-154.678	176.158	-77.3841	522.006	-413.868	-50.0319	-76.5733	323.594	-63.1412	328.16	-44.0101	111.887	-88.9969	34.3499	-148.781	17.9094	-4.97981	97.1364	-125.347	90.3361
749	-152.918	3.5474	1.23039	69.2535	45.6047	-91.174	-167.453	-73.5876	138.29	75.5633	35.0429	40.7041	72.2897	-135.815	66.6547	-49.0569	174.843	-155.517	172.889	-73.4791	524.767	-416.719	-49.3556	-75.8869	322.394	-61.9416	325.703	-41.3123	111.141	-89.5116	35.3215	-148.946	14.9861	-2.20291	96.8571	-125.354	90.3553
750	-170.022	3.55571	1.20004	69.1399	46.8021	-91.7721	-164.389	-75.7977	140.219	73.1107	35.3154	41.4554	70.2361	-133.507	69.9675	-52.6432	173.856	-155.517	170.253	-70.7613	526.014	-417.685	-49.0705	-72.991	311.719	-52.423	322.852	-36.8542	108.868	-89.809	38.9135	-151.68	9.35949	3.73338	96.9138	-126.101	89.3438
751	-185.495	3.53963	1.15933	68.9005	46.3282	-91.6578	-167.631	-73.6722	139.352	74.8354	34.5431	41.5518	71.2994	-134.861	72.5866	-54.971	173.69	-154.479	176.195	-77.3821	525.672	-417.27	-49.8885	-75.096	320.311	-60.9403	332.399	-47.2008	109.686	-90.0819	38.9584	-150.615	8.48543	4.41189	96.0689	-126.226	88.9733
752	-187.298	3.50976	1.15639	68.6769	46.4057	-91.507	-169.788	-72.2189	138.222	76.4119	34.1326	41.4927	70.9713	-134.023	73.0445	-55.353	173.215	-153.148	180.423	-82.8038	528.464	-419.149	-50.9402	-73.0867	315.055	-56.1841	330.594	-44.6575	107.827	-90.5983	38.3491	-148.614	7.56527	4.89161	95.2674	-126.385	88.562
753	-129.777	3.51975	1.17835	65.2893	40.4069	-91.6881	-174.997	-67.8273	137.62	77.82	33.2557	41.4344	72.0326	-135.703	74.1295	-56.3024	173.625	-152.157	184.201	-87.0534	528.55	-419.2	-51.5895	-74.6917	318.606	-59.3447	329.897	-44.112	108.776	-86.9456	27.5846	-147.688	36.6778	-22.4232	102.764	-128.069	87.9331
754	-139.286	3.53836	1.14065	65.6703	40.4878	-92.14	-174.922	-67.4628	138.758	76.2367	33.2711	41.503	71.4083	-135.478	74.2796	-56.5627	174.246	-150.899	187.123	-90.2902	526.391	-417.231	-52.1539	-75.9167	323.131	-63.4892	332.042	-46.9758	109.705	-86.7956	23.7319	-142.267	32.8371	-20.1194	101.25	-127.515	88.9673
755	-184.41	3.55805	1.11866	67.7533	44.1207	-92.2976	-168.978	-72.2029	140.186	74.0313	34.1987	41.958	71.5999	-136.786	76.582	-58.8401	175.131	-152.579	179.958	-81.798	523.046	-414.628	-51.2577	-75.3518	321.808	-62.222	332.856	-47.931	109.63	-88.7733	30.1323	-144.063	14.833	-2.83411	99.4143	-127.71	88.9108
756	-197.987	3.55464	1.11575	69.0372	46.2114	-92.8142	-177.822	-64.4964	141.207	73.7121	32.7845	42.3186	66.6975	-131.745	76.5265	-59.4002	175.485	-151.909	183.018	-84.9715	520.445	-412.424	-51.9577	-75.5518	323.245	-62.9381	330.043	-45.9418	110.252	-89.0605	38.4304	-149.672	4.62181	8.67197	94.8268	-123.374	88.5464
757	-171.758	3.57211	1.07833	68.3289	44.0573	-92.8439	-172.319	-68.8794	142.148	72.0389	33.721	42.247	67.0283	-132.799	75.9041	-58.7286	176.173	-150.91	185.311	-87.5873	522.392	-414.032	-52.529	-75.3189	326.693	-64.9861	323.225	-40.5546	110.646	-88.5045	31.813	-145.499	14.1878	-1.17413	96.4894	-122.953	89.3405
758	-191.793	3.52995	1.09842	69.1551	45.4943	-91.9275	-172.143	-69.5877	139.256	75.115	34.0875	41.9547	67.6955	-132.886	76.2272	-58.7826	175.605	-151.113	185.429	-88.0983	524.742	-416.015	-52.6214	-74.3877	324.682	-63.4657	324.636	-41.4107	109.468	-89.5341	35.1231	-146.083	8.03434	4.70152	94.6692	-123.088	89.1851
759	-149.539	3.57005	1.08354	66.8933	42.8653	-92.6038	-173.711	-67.8471	139.988	74.2582	33.5432	42.6976	67.4916	-135.382	76.8539	-60.0481	178.756	-151.66	181.558	-83.7831	523.619	-414.844	-52.4382	-74.2904	323.196	-61.3786	317.005	-33.934	109.566	-87.8702	26.1972	-142.368	20.3569	-7.42713	99.2117	-123.717	89.3484
760	-162.46	3.58031	1.10261	68.2215	43.3691	-92.8928	-171.852	-69.2322	140.813	73.162	33.6658	42.7161	67.4615	-136.01	75.5869	-58.9528	179.932	-154.056	173.178	-73.8201	521.645	-413.659	-50.9651	-77.4578	329.075	-67.5284	326.48	-43.478	112.032	-88.3598	27.9175	-143.194	18.2066	-5.22987	99.3701	-124.414	89.1618
761	-140.368	3.59027	1.08186	67.4483	44.1273	-92.9671	-166.928	-73.1164	141.991	71.3113	34.5102	42.9553	66.4863	-134.731	76.7945	-60.0652	179.035	-153.994	172.062	-72.7594	522.969	-414.676	-51.0466	-74.0358	322.384	-60.1384	313.607	-30.8533	110.143	-88.6282	29.6301	-144.66	16.0086	-3.04501	99.2615	-124.113	89.7606
762	-149.554	3.56846	1.09952	69.221	44.3366	-93.1072	-161.037	-77.8524	143.485	69.0966	35.4095	42.988	66.5148	-134.462	77.9447	-61.0089	178.236	-154.396	167.788	-68.4646	526.141	-417.121	-50.7552	-77.0288	332.634	-69.8604	323.3	-42.0037	112.498	-88.9944	30.4696	-144.961	13.9064	-1.05287	98.9982	-124.043	89.9285
763	-150.764	3.58718	1.0596	68.1449	45.314	-92.7757	-164.016	-75.5082	141.864	71.0073	35.1497	42.9848	65.8448	-133.327	77.865	-60.9653	177.777	-151.832	178.042	-79.9139	522.123	-413.432	-52.0142	-73.7806	323.338	-60.8245	313.935	-31.8416	110.207	-89.5257	32.9925	-146.37	9.35579	3.41927	98.3112	-124.093	89.8154
764	-164.299	3.56881	1.06289	67.9484	45.5649	-93.0762	-162.625	-76.5299	142.682	69.9903	35.1921	43.1959	65.5052	-132.827	79.5818	-62.6057	177.054	-151.275	176.673	-79.1172	522.792	-413.188	-52.5355	-72.3569	319.576	-57.4544	312.837	-30.4698	109.251	-90.0393	35.3743	-147.211	8.38165	4.37544	97.2197	-124.129	89.7553
765	-140.421	3.57543	1.10769	68.7028	43.4905	-92.9145	-158.889	-79.4683	144.481	67.8119	35.9709	44.0001	61.1936	-128.66	79.8466	-63.7176	177.093	-153.969	165.822	-66.6184	526.083	-416.794	-50.3592	-77.1188	330.486	-68.2439	325.025	-43.3947	112.899	-89.1722	31.6545	-146.628	15.6401	-2.5609	99.5396	-124.269	89.688
766	-127.975	3.53058	1.13515	68.2811	43.9173	-92.1669	-155.731	-82.2009	145.767	66.3664	36.8651	44.6142	56.8776	-123.195	83.2244	-67.3207	174.567	-156.167	155.914	-55.5975	532.762	-423.064	-48.7958	-73.6421	322.615	-60.8106	319.401	-37.2841	110.434	-89.7465	34.4462	-148.273	14.8328	-1.56674	99.0253	-124.302	89.6395
767	-147.538	3.60359	1.12792	67.5039	43.6878	-92.609	-160.808	-77.076	143.838	67.766	36.5384	45.4675	54.9194	-122.249	81.8763	-67.3006	177.177	-155.473	157.394	-57.342	531.211	-421.601	-49.0126	-76.8614	319.537	-59.4011	327.912	-43.7625	112.635	-89.7041	37.8186	-153.514	16.166	-2.14696	102.889	-127.929	87.9146
768	-107.443	3.60493	1.09454	67.0182	41.4591	-92.6485	-163.16	-74.831	142.912	68.536	36.4325	45.6975	53.403	-119.227	84.3546	-69.8919	175.297	-153.724	164.532	-65.1794	526.729	-417.48	-49.6975	-77.456	327.122	-65.2365	322.422	-40.2152	113.602	-89.3415	33.6165	-150.337	21.3786	-7.72659	103.26	-127.219	89.207
769	-110.927	3.56254	1.11313	67.7951	41.8749	-92.8762	-159.649	-77.5418	143.858	67.0783	36.9169	45.1933	53.789	-119.31	83.607	-68.6918	174.768	-153.913	160.511	-61.4104	530.472	-420.262	-49.7556	-78.075	331.542	-69.3834	326.232	-44.7407	113.869	-89.6992	33.7655	-150.158	20.5492	-6.9328	103.268	-127.198	89.1722
770	-105.621	3.53115	1.1194	67.4431	42.9521	-92.96	-156.63	-80.0956	144.065	66.5399	37.3	44.7268	53.7494	-118.402	83.5756	-68.2451	173.514	-154.868	156.617	-57.1964	533.701	-423.196	-49.1051	-74.1372	322.761	-60.9051	317.564	-35.4662	110.951	-90.3618	35.6169	-151.255	18.5859	-4.70157	103.141	-127.265	88.8747
771	-103.479	3.53896	1.09744	68.3611	42.8023	-92.8567	-158.671	-78.3503	143.208	67.4412	37.171	44.4607	53.9342	-118.205	82.3968	-67.1035	173.539	-155.767	156.751	-56.885	533.602	-423.547	-48.8594	-76.1029	328.442	-66.4752	324.668	-43.2397	112.397	-90.6565	35.531	-150.818	18.3497	-4.506	102.977	-127.305	88.6695
772	-93.8128	3.52758	1.11216	68.0651	42.2759	-93.0752	-155.043	-81.1396	144.291	65.7823	37.7438	44.6877	53.5139	-117.151	83.9799	-68.7394	172.651	-155.909	154.08	-54.4187	536.953	-426.174	-48.77	-75.6231	327.196	-65.4054	325.603	-44.3571	112.316	-90.6709	33.9837	-149.657	20.9513	-7.12633	103.234	-127.365	88.4698
773	-90.834	3.51671	1.11186	66.2509	42.1971	-93.513	-155.493	-79.9949	144.95	64.4108	38.0022	44.709	52.5099	-114.802	84.373	-69.3485	171.609	-154.417	158.404	-59.6501	535.428	-424.23	-49.7215	-71.4543	316.532	-54.7631	311.915	-30.1404	109.858	-90.885	33.4407	-149.043	21.4719	-7.68285	103.316	-127.271	88.5863
774	-82.3751	3.53299	1.08735	67.2315	42.6581	-93.5678	-153.809	-81.5256	145.751	63.6135	38.1205	44.7568	52.4015	-114.798	84.4268	-69.4141	171.688	-155.702	157.263	-57.724	536.567	-425.905	-48.9283	-73.0874	321.66	-59.5204	316.696	-35.8791	111.327	-91.5735	35.4855	-150.291	19.3029	-5.21258	103.19	-127.354	88.2332
775	-108.361	3.48798	1.12089	68.3963	42.8527	-93.2089	-154.677	-80.9331	144.141	65.2797	38.1463	43.3262	55.3834	-117.415	80.6727	-64.9031	171.992	-155.557	159.234	-59.8068	534.002	-423.592	-49.2676	-74.8721	327.669	-65.51	324.453	-44.0222	112.192	-91.8436	35.6362	-150.112	18.8099	-4.73565	103.056	-127.415	88.1142
776	-126.238	3.54681	1.12736	67.4574	42.365	-93.2607	-157.537	-78.7541	143.833	66.2304	37.4719	45.569	47.0626	-111.217	80.6945	-67.2074	174.938	-153.484	164.277	-66.0089	531.509	-420.559	-50.4868	-77.1902	326.673	-64.5929	325.315	-44.6481	115.103	-92.4159	37.4968	-151.705	17.8538	-3.43137	103.564	-127.986	87.6239
777	-107.356	3.52009	1.11236	65.7657	42.3175	-93.0057	-160.246	-76.6175	142.012	68.2623	37.1677	45.3685	46.6735	-109.922	82.0461	-68.2607	173.452	-152.371	167.746	-69.9775	529.203	-418.345	-50.9071	-72.7141	317.697	-55.581	312.204	-30.9267	111.715	-92.245	38.5104	-153.949	19.445	-4.34281	104.887	-127.983	87.4944
778	-70.0154	3.53632	1.08665	66.2249	39.0449	-93.4165	-156.287	-79.603	143.694	65.9697	37.6974	46.18	44.7495	-107.697	85.1441	-71.6186	172.354	-152.404	165.781	-67.869	530.816	-419.793	-50.5511	-76.4178	328.521	-65.9875	324.637	-44.8331	114.658	-90.9894	29.3721	-146.552	28.2663	-14.4386	104.964	-127.47	88.5714
779	-143.853	3.53018	1.08931	68.4617	43.276	-93.7206	-155.626	-79.753	144.242	64.9276	37.934	46.3716	44.3239	-106.795	86.502	-73.0165	171.767	-150.73	167.972	-71.2229	528.279	-416.586	-51.4762	-76.339	328.585	-66.2544	326.873	-47.145	114.502	-92.9823	36.3005	-147.673	7.67519	5.08887	101.176	-127.351	88.6981
780	-120.477	3.55077	1.07009	66.799	41.7331	-93.5525	-157.126	-78.6877	143.068	66.3536	37.6587	47.9833	41.202	-102.399	93.3748	-80.4703	168.795	-151.209	163.898	-66.706	530.103	-418.278	-50.7149	-72.813	319.047	-57.0621	317.557	-37.2366	112.322	-92.1582	34.2066	-147.797	13.3519	-0.314681	102.654	-127.296	88.7502
781	-108.589	3.53917	1.08754	66.2886	40.9099	-93.4783	-156.55	-78.8444	143.004	65.9636	38.0883	47.9629	41.4862	-102.425	93.8744	-81.0428	168.898	-148.85	170.039	-74.1716	527.063	-414.934	-51.8791	-74.0446	324.581	-61.4403	313.939	-34.6049	113.489	-92.1069	33.6121	-147.787	15.8862	-2.64521	103.048	-127.054	89.1693
782	-118.745	3.54673	1.08037	68.4915	42.546	-93.8886	-151.356	-82.732	145.147	63.0009	38.8849	47.8995	41.7415	-102.748	93.7124	-80.7642	168.903	-149.677	166.994	-70.6526	528.377	-416.246	-51.4011	-76.3971	331.253	-67.9456	322.779	-44.2969	115.292	-92.8848	36.4098	-147.988	8.69745	4.28165	101.173	-126.986	89.2092
783	-77.7725	3.55344	1.06685	66.2223	39.5297	-93.8509	-151.588	-82.5281	144.844	63.3008	38.8543	47.9675	41.849	-102.579	94.1646	-81.092	168.327	-148.113	170.9	-75.1547	526.196	-414.209	-51.9229	-75.1697	328.034	-64.6609	318.325	-39.6362	114.502	-91.8013	30.9436	-146.524	21.4374	-7.96501	104.051	-127.069	88.8329
784	-113.156	3.60562	1.0903	68.1211	43.3552	-94.4506	-148.302	-84.5868	147.482	59.9342	39.3998	47.947	41.5005	-105.007	88.9991	-76.5267	172.177	-146.75	172.969	-77.7474	524.519	-412.497	-52.0607	-78.6114	329.767	-66.7238	321.599	-42.5186	117.164	-93.4232	38.7638	-151.082	7.61011	5.58962	104.566	-129.656	88.6223
785	-129.932	3.58453	1.07882	66.6696	43.5724	-94.2257	-150.976	-82.6359	145.85	62.0033	38.9162	48.254	40.8431	-104.131	91.23	-78.6721	171.464	-145.33	175.037	-80.7597	525.249	-412.611	-52.785	-74.2165	317.711	-55.356	311.001	-30.7382	113.749	-93.5077	36.2191	-147.9	6.05547	6.33239	103.886	-129.425	88.8939
786	-151.065	3.58061	1.04136	68.1456	42.6815	-93.8	-157.914	-77.5403	143.352	65.6693	37.7068	48.6807	38.8758	-101.012	93.1275	-80.8252	169.845	-143.766	182.116	-88.7778	523.642	-411.076	-53.5521	-78.9195	332.465	-69.8451	328.78	-49.6786	116.552	-93.1709	33.8677	-145.047	3.97817	7.55004	102.737	-129.036	89.2461
787	-159.791	3.56379	1.05226	67.7373	41.858	-94.0976	-162.89	-73.7175	141.76	67.9808	36.4571	48.334	40.528	-102.228	93.3928	-80.5757	169.185	-143.742	181.045	-87.9128	524.293	-411.344	-53.993	-76.964	327.304	-64.9714	324.814	-45.0859	115.122	-92.9589	31.9466	-144.183	7.45264	4.09571	103.152	-128.849	88.981
788	-134.736	3.5906	1.02216	66.8316	40.5969	-94.2644	-159.371	-76.3326	143.036	66.1248	37.0978	48.9697	38.7236	-101.731	95.1709	-82.6561	170.753	-143.309	181.796	-88.8811	524.256	-411.234	-54.2112	-77.0855	329.18	-66.1325	321.384	-42.2651	115.452	-92.6318	28.4328	-141.975	11.9847	-0.659621	104.045	-128.574	89.3957
789	-130.325	3.57528	1.0462	66.1065	40.3688	-94.6706	-158.768	-76.5737	144.189	64.7755	37.079	49.1405	38.3817	-101.153	95.9497	-83.3729	170.217	-144.707	174.292	-80.905	525.393	-411.884	-53.5679	-75.2079	324.157	-61.2758	315.983	-36.4232	114.195	-92.5763	28.2685	-142.312	13.954	-2.41868	104.338	-128.464	89.4735
790	-125.345	3.58555	1.05122	65.3616	39.9489	-94.1471	-161.815	-74.061	142.867	66.2604	37.085	49.6074	36.3782	-99.501	96.8629	-84.8928	171.246	-143.538	178.945	-85.6277	522.968	-410.648	-53.0604	-76.4626	325.724	-62.5982	311.238	-30.9543	115.13	-92.6639	28.547	-142.925	15.5498	-3.69041	104.804	-128.546	89.6347
791	-110.779	3.57798	1.04568	65.9292	40.6147	-94.3242	-156.616	-78.12	144.355	64.0758	37.9247	49.4113	36.094	-99.2783	96.1722	-84.0104	171.188	-143.645	178.067	-84.6312	523.987	-411.584	-52.8791	-76.6334	328.857	-65.1073	310.353	-30.7863	115.407	-93.069	29.4656	-143.033	13.3192	-1.54641	104.254	-128.31	89.9774
792	-142.828	3.54871	1.06766	68.34	41.4835	-94.1533	-158.136	-77.106	143.168	65.6142	37.5828	48.8942	37.1653	-100.035	94.9162	-82.321	170.752	-143.484	176.482	-83.4196	521.264	-408.538	-53.2069	-80.0695	338.772	-74.9285	323.2	-44.2494	117.399	-93.3568	31.0436	-142.92	8.20291	3.19233	102.695	-128.174	90.1289
793	-150.293	3.54904	1.0761	68.0465	41.8772	-94.2803	-154.388	-79.9282	144.326	63.8554	38.2643	49.2417	36.6592	-99.3519	96.5308	-83.9043	170.229	-141.965	178.4	-86.1211	521.684	-408.459	-53.8496	-78.7951	334.529	-70.9673	320.468	-41.031	116.505	-93.2839	30.8861	-142.405	6.17627	4.83113	102.119	-128.058	90.2457
794	-144.438	3.56186	1.03996	66.6464	42.3646	-94.2043	-156.424	-78.2691	143.681	64.72	37.9598	49.8387	34.3923	-97.5378	98.4753	-86.1174	170.424	-141.701	179.239	-86.9425	521.941	-408.875	-53.8764	-74.711	323.335	-60.3259	310.102	-29.4595	113.355	-93.3425	31.1204	-142.428	4.68054	6.28099	101.738	-127.737	90.1417
795	-140.466	3.54294	1.03923	65.9531	41.5328	-93.3575	-157.415	-78.6803	141.663	67.8508	37.5294	49.4697	35.6024	-98.5349	98.4297	-85.7342	169.839	-141.171	184.458	-92.5682	522.031	-409.122	-54.2017	-73.8797	322.163	-59.4113	310.274	-29.4617	112.588	-92.9582	30.4394	-143.323	8.90436	2.37524	102.59	-127.674	89.9021
796	-133.72	3.54311	1.02797	65.7241	41.4455	-92.6972	-159.271	-78.241	140.2	70.4969	36.9427	49.4361	36.9881	-99.5529	99.7164	-86.8301	169.064	-141.258	188.666	-96.8556	524.235	-411.468	-54.2501	-73.5607	321.736	-59.0852	310.596	-29.8667	112.481	-92.9733	31.5986	-145.072	9.93324	1.73581	102.998	-127.731	89.4927
797	-149.022	3.53908	1.03537	67.6303	41.5668	-92.8194	-156.94	-80.0871	140.807	69.6109	37.2512	49.689	36.6876	-99.8412	100.656	-87.8143	169.768	-140.953	187.63	-96.2453	524.08	-410.759	-54.7174	-77.4903	332.658	-69.712	323.17	-43.2942	115.077	-93.0239	31.6765	-144.579	7.12316	4.20068	102.476	-127.695	89.4691
798	-138.732	3.54528	1.01644	65.6464	41.4052	-92.1731	-156.714	-81.1755	140.001	71.2113	37.1259	50.0006	36.7146	-99.9921	102.566	-89.782	169.741	-140.832	191.71	-100.556	526.471	-413.16	-54.8484	-73.5669	321.729	-59.3697	313.054	-32.0333	112.305	-93.1549	32.9989	-146.173	10.369	1.55935	102.721	-127.778	89.0311
799	-128.949	3.50556	1.04636	65.9677	40.546	-90.8339	-161.888	-78.2541	140.108	73.2347	36.2462	50.1492	36.7945	-100.593	103.711	-90.8265	169.472	-141.359	194.368	-103.087	529.074	-415.874	-54.7147	-75.5271	329.95	-66.8015	316.412	-36.6025	113.805	-92.8931	32.077	-146.082	12.8473	-0.847842	103.181	-127.519	89.4686
800	-112.432	3.5183	1.06016	65.7238	40.2081	-90.8731	-161.978	-78.1739	139.722	73.6203	36.1808	50.2047	37.0011	-101.444	103.548	-90.644	170.239	-141.129	193.916	-102.708	527.406	-414.347	-54.6333	-76.5246	332.607	-68.9167	314.091	-34.6178	114.678	-92.3527	31.4167	-146.745	14.7202	-2.64546	104.444	-127.552	90.1141
801	-112.917	3.52314	1.07398	64.6291	39.7106	-90.7914	-165.246	-75.2682	138.999	74.9454	35.6711	50.6505	34.8524	-99.4183	103.572	-91.0704	170.373	-144.475	183.217	-89.8329	524.816	-412.966	-52.8229	-73.4915	323.655	-60.4763	306.538	-26.0915	112.295	-92.2803	29.716	-143.355	16.8309	-3.92186	102.567	-126.564	89.5286
802	-92.7581	3.36798	1.12877	64.9764	39.0331	-91.0009	-158.569	-80.7562	140.284	72.8737	36.5686	47.3887	41.4437	-99.6713	102.177	-86.5068	162.207	-144.672	181.478	-88.0199	526.077	-413.9	-52.8513	-68.4458	322.549	-59.0974	306.714	-27.0112	107.722	-92.1934	27.9727	-141.888	21.2345	-8.01023	101.863	-125.801	89.4655
803	-94.0879	3.37869	1.15965	67.3989	39.4357	-92.2525	-154.724	-83.1726	143.666	68.7137	36.7971	47.6334	40.9793	-99.2445	102.823	-87.1317	161.959	-147.558	168.464	-73.8677	529.627	-416.655	-51.4636	-73.126	335.453	-71.201	318.996	-40.9981	111.569	-92.2537	29.1233	-143.243	18.3354	-4.75582	102.293	-125.887	89.2738
804	-85.0255	3.42219	1.12173	67.7544	40.792	-93.5597	-152.506	-84.0536	147.173	64.4395	36.8949	47.9619	40.0652	-98.2867	103.519	-87.9167	161.703	-148.038	164.952	-70.0447	531.712	-418.406	-51.1255	-72.8134	334.627	-70.1913	316.018	-38.3214	111.667	-92.5065	32.8888	-145.74	13.8634	-0.245192	101.316	-125.744	89.5055
805	-114.278	3.4232	1.09543	67.234	42.0528	-93.2979	-157.818	-80.3182	142.937	69.5624	35.7281	47.5748	40.4416	-99.4398	101.704	-85.891	162.551	-145.548	173.835	-80.0588	525.971	-413.073	-52.4261	-70.4133	326.496	-62.7961	310.866	-31.7568	109.309	-92.588	36.4369	-148.544	9.03198	4.67161	100.682	-125.746	89.3031
806	-145.788	3.44511	1.11199	68.8875	42.6954	-93.362	-159.93	-77.8711	142.593	69.2641	36.0276	47.5516	37.3226	-98.442	95.9249	-81.0464	166.168	-144.154	176.87	-83.8091	521.471	-408.889	-52.9756	-75.2419	334.796	-71.3613	321.974	-42.5664	112.144	-91.799	36.7545	-148.197	4.72133	8.3305	99.2872	-125.263	90.1093
807	-127.647	3.47008	1.09256	67.1277	42.4591	-93.7886	-154.972	-81.6332	144.191	66.9234	36.7173	47.8345	35.9797	-97.0766	96.2613	-81.5266	165.627	-143.673	176.865	-83.653	522.206	-409.668	-52.6775	-70.7688	321.807	-59.2651	311.874	-31.092	108.962	-91.1291	33.8654	-146.742	6.91107	5.6317	100.076	-125.106	90.3957
808	-131.137	3.50495	1.04584	66.9231	42.3048	-94.0286	-161.387	-75.9686	142.75	68.5037	35.9326	48.2759	35.1472	-95.2311	97.9118	-83.6223	164.568	-142.237	181.895	-89.4611	519.777	-407.319	-53.5182	-70.2317	319.753	-57.533	311.399	-30.3734	108.737	-90.8452	32.5061	-145.212	5.50614	6.37488	99.3489	-124.873	90.762
809	-151.111	3.514	1.08995	67.8029	42.3829	-94.1302	-166.373	-71.5648	140.602	70.6952	35.3278	47.4544	36.1673	-97.9402	91.5122	-77.4579	167.805	-142.925	179.994	-87.2782	517.603	-405.512	-53.3252	-74.3652	326.443	-63.9861	318.532	-38.0447	111.629	-90.736	32.2325	-145.023	5.50391	6.53884	99.6985	-124.876	90.7318
810	-154.506	3.52272	1.06491	68.3154	41.7617	-94.3499	-166.681	-70.6033	141.043	69.4416	35.787	47.3837	35.4493	-96.6405	91.2842	-77.4295	167.729	-141.872	183.53	-91.3511	516.497	-404.471	-53.8448	-75.9934	331.102	-68.7574	325.294	-44.9292	112.534	-90.4077	29.9472	-142.637	6.35915	5.09645	98.9039	-124.646	91.3197
811	-147.973	3.52859	1.06344	67.13	42.9769	-92.9244	-162.368	-74.4331	140.472	69.7224	37.2292	47.85	34.7808	-96.5918	92.8039	-79.1814	168.083	-140.086	189.92	-98.7698	516.203	-404.071	-54.6506	-71.3648	318.046	-56.4646	314.01	-32.083	109.014	-89.8094	28.845	-141.782	2.57068	8.08036	98.3215	-124.151	92.033
812	-153.955	3.51136	1.0828	67.9496	41.1634	-93.5155	-160.255	-76.152	141.328	68.7038	37.1433	47.8399	34.8761	-96.3961	93.2257	-79.459	167.498	-140.326	186.297	-95.2184	516.816	-404.011	-54.6764	-74.8091	329.053	-67.1197	325.223	-44.3561	111.497	-89.4753	26.0984	-139.947	7.86526	2.69096	98.4389	-123.969	92.526
813	-151.695	3.52244	1.07296	67.1554	42.2512	-92.9717	-161.146	-75.1948	141.547	68.5946	37.405	48.5329	33.1334	-95.0892	95.507	-82.0515	167.727	-139.613	188.715	-97.9446	517.931	-404.981	-55.0025	-71.6942	320.399	-58.7608	315.904	-33.9284	109.083	-89.26	26.7862	-140.61	3.69117	6.44324	98.0908	-123.552	92.9077
814	-146.758	3.49951	1.0961	66.6389	41.5845	-91.6645	-163.633	-74.9354	140.347	71.5873	36.6096	48.8494	33.6311	-96.1268	96.412	-83.0971	167.647	-139.777	192.34	-101.573	518.952	-406.287	-54.7916	-71.4919	320.284	-58.7309	315.485	-33.3729	109.034	-89.0491	25.3821	-140.017	6.51155	3.52892	98.3383	-123.454	92.9223
815	-157.398	3.49524	1.10908	68.9906	42.7862	-92.2518	-162.388	-75.6516	142.03	69.718	36.5659	48.4986	33.5205	-96.2233	94.563	-81.0396	167.827	-140.48	189.596	-98.4179	519.329	-406.664	-54.3904	-74.7536	330.731	-68.7986	325.854	-44.6454	111.196	-88.3294	24.1581	-137.941	-1.0372	9.68749	96.3609	-122.299	94.818
816	-149.219	3.5175	1.0645	67.2415	42.4741	-91.7543	-161.723	-77.5917	139.861	72.7089	36.2504	48.7221	33.3752	-96.2646	95.1871	-81.7295	167.582	-139.98	195.528	-104.837	522.079	-409.414	-54.5749	-70.5669	315.942	-55.9169	321.871	-37.5722	107.51	-88.0352	25.1393	-140.929	3.16698	6.22942	97.953	-123.822	93.0752
817	-144.002	3.52374	1.04922	67.2263	41.8054	-92.4594	-163.914	-75.8574	138.949	74.0071	35.2947	48.1474	36.1913	-99.1284	94.7605	-80.7677	167.587	-139.535	196.273	-106.418	523.922	-409.947	-55.7989	-70.5841	318.749	-58.3948	323.754	-40.4184	107.369	-87.7777	22.9281	-139.847	5.92768	3.31673	98.7934	-123.812	92.9708
818	-140.764	3.52025	1.06683	67.4386	41.7577	-92.929	-163.374	-76.0444	140.267	72.5671	35.196	48.3584	35.6153	-98.4313	95.3016	-81.3619	167.219	-140.49	191.862	-101.474	524.24	-410.21	-55.1847	-73.0028	326.026	-65.9236	334.541	-51.4961	108.577	-86.1284	18.0132	-135.651	2.64668	4.94774	97.4111	-122.414	94.9011
819	-110.759	3.5895	0.993119	67.6557	41.8697	-93.3303	-168.424	-71.4065	139.93	72.9223	34.5884	49.1171	35.2106	-98.5697	98.8511	-85.1947	167.434	-139.986	194.703	-104.596	525.206	-411.285	-55.4749	-71.6982	321.583	-61.6104	328.686	-44.76	107.485	-85.9634	16.8202	-134.243	1.0919	5.91861	96.84	-122.257	95.1214
820	-123.721	3.56139	1.02503	67.3216	41.727	-93.2496	-162.59	-76.4919	140.474	72.0063	35.3413	48.7586	36.037	-99.4328	98.4693	-84.4857	168.048	-139.441	195.521	-105.604	526.722	-412.509	-55.6469	-70.2131	317.816	-57.7433	322.774	-38.5626	106.441	-85.8071	16.4742	-134.956	3.53235	3.5478	97.4661	-122.225	95.1227
821	-145.538	3.55582	1.02425	66.3585	42.1562	-92.0964	-162.062	-77.2431	138.214	74.1438	36.0918	49.3903	35.3059	-99.6247	100.509	-87.1154	169.619	-139.472	196.605	-107.065	527.15	-412.663	-56.2063	-71.5129	317.935	-59.882	337.209	-50.6303	105.96	-85.5312	19.6707	-138.896	1.70613	5.82195	98.2483	-123.673	93.3419
822	-152.957	3.62117	1.02436	66.2378	41.9573	-92.2	-160.088	-78.5272	139.503	72.3598	36.6237	51.4013	28.9646	-97.1708	104.066	-92.2069	174.927	-137.532	199.828	-110.913	527.062	-412.547	-56.2269	-73.788	317.716	-59.2901	330.685	-43.1495	107.733	-85.632	18.4053	-137.459	1.69838	5.56403	98.0813	-123.536	93.4518
823	-140.417	3.63215	1.0229	66.1378	41.4217	-91.4389	-159.991	-79.3393	138.586	73.8798	36.6123	52.7228	25.7307	-95.5451	109.762	-98.6812	177.621	-136.871	205.752	-117.814	531.62	-416.289	-57.0151	-75.4701	325.362	-66.2545	330.888	-43.6351	108.642	-85.13	15.8212	-135.679	3.09617	3.72866	98.3507	-123.275	94.059
824	-123.995	3.65564	1.00748	66.4514	42.0967	-91.6165	-155.331	-83.019	139.639	72.2493	37.2724	53.258	24.3832	-94.5436	111.247	-100.387	177.761	-136.339	206.976	-119.649	534.427	-418.229	-57.7459	-75.2349	325.997	-66.7684	331.995	-45.4141	108.685	-85.035	15.4885	-134.908	0.383458	5.95883	97.7114	-123.063	94.3557
825	-103.545	3.64376	1.0043	65.8051	40.8398	-90.936	-157.121	-82.5155	137.754	75.108	36.7629	52.9857	27.5084	-96.5945	112.82	-101.496	176.295	-137.904	205.763	-117.673	533.462	-417.879	-57.0616	-72.2853	318.859	-59.476	323.05	-36.2547	106.707	-84.7153	14.2671	-135.705	6.80833	-0.100339	99.0941	-122.934	94.5409
826	-126.182	3.61766	1.00966	66.5558	41.8117	-90.9875	-154.536	-84.6223	138.137	74.4435	37.1084	52.5505	30.4823	-98.5732	113.617	-101.733	174.936	-136.875	206.653	-119.836	534.293	-417.43	-58.1837	-74.5674	327.848	-68.3484	334.19	-48.6482	107.989	-84.9876	14.638	-134.201	1.73926	4.46923	97.5163	-122.874	94.8011
827	-71.8464	3.69206	0.960904	66.3173	41.7243	-91.1702	-164.29	-76.6904	137.952	76.0594	35.388	53.171	30.0877	-98.594	115.948	-104.165	174.459	-136.763	211.474	-125.393	539.025	-421.311	-59.0815	-71.1327	318.572	-59.1262	323.439	-36.9965	105.685	-85.069	14.4093	-134.414	3.5766	2.69002	97.8986	-122.917	94.6133
828	-118.141	3.57396	1.03472	66.4589	40.8435	-90.2634	-161.913	-79.3273	137.922	76.5755	35.743	52.6843	30.2515	-99.133	113.617	-101.637	175.353	-138.642	203.231	-116.084	533.065	-416.029	-58.2369	-74.4353	330.774	-70.4783	331.725	-47.1171	108.172	-85.0017	14.5887	-135.003	4.68539	1.79014	98.1083	-122.457	95.242
829	-144.806	3.59244	1.02264	65.5729	41.4738	-90.1492	-166.112	-76.7542	136.011	79.5009	34.8054	53.7207	25.3675	-96.6404	114.936	-103.837	179.212	-140.191	203.24	-116.114	533.888	-416.715	-58.3598	-73.1989	323.073	-64.435	333.4	-45.6498	106.465	-85.4117	18.0294	-137.741	2.6442	4.43451	98.0276	-124.12	93.4541
830	-128.203	3.62727	1.00788	66.2925	43.1314	-90.2363	-171.324	-72.6809	135.743	80.692	33.8025	53.2872	28.4082	-98.9648	114.51	-103.033	178.025	-138.694	211.383	-125.38	539.565	-421.596	-59.1981	-69.7771	313.338	-54.7112	322.642	-34.1772	104.102	-85.3107	17.1196	-135.903	-1.03039	7.53769	96.8244	-123.62	94.1128
831	-95.8281	3.68299	0.962762	66.2467	42.8468	-90.4421	-171.544	-72.2704	136.551	79.7724	33.7791	53.2695	30.0255	-100.92	114.805	-103.169	177.941	-138.1	215.481	-129.772	543.003	-424.77	-59.4492	-71.6645	319.159	-60.6308	330.475	-42.7499	105.653	-85.2109	14.2983	-133.035	-0.295945	6.20475	96.4323	-123.42	94.3595
832	-128.655	3.59612	1.0066	65.187	41.5093	-88.9829	-163.273	-80.4303	134.896	81.4567	35.0317	53.1816	28.8573	-100.278	113.254	-101.73	178.739	-140.06	209.544	-122.302	537.522	-420.723	-58.0676	-72.6818	321.837	-63.8527	338.34	-50.6025	106.265	-84.8832	12.3846	-132.378	3.82397	2.17413	97.2742	-123.341	94.3844
833	-128.968	3.54976	1.01272	65.1974	40.979	-89.6845	-163.794	-79.5862	135.685	80.47	34.825	51.6294	34.6745	-103.448	112.497	-99.6659	175.252	-141.312	203.916	-115.837	534.352	-417.997	-57.8486	-67.0206	307.884	-50.4336	327.494	-38.5933	102.226	-85.2902	13.5978	-134.437	7.91976	-1.36158	99.0161	-124.373	93.1437
834	-145.414	3.56934	0.992634	65.4623	42.0551	-90.4793	-171.173	-73.0654	136.939	79.9284	33.4444	51.5262	35.8631	-104.431	112.872	-99.8093	174.828	-140.598	205.943	-118.243	535.539	-418.916	-58.2426	-68.9607	312.358	-55.2036	335.652	-46.8615	103.377	-85.7764	14.5292	-133.257	1.68413	4.37679	97.4585	-124.488	92.777
835	-146.852	3.56304	1.00817	65.0433	40.6946	-90.1036	-163.998	-78.6232	136.434	78.9756	35.1248	51.6879	35.5421	-104.38	113.733	-100.883	175.812	-140.52	203.043	-115.392	531.822	-415.432	-58.1888	-70.347	316.375	-58.6039	335.104	-47.1717	104.593	-85.6246	13.5029	-133.373	6.86281	-0.358328	98.2479	-124.182	93.1635
836	-105.776	3.62727	1.02306	64.7983	39.2283	-90.4003	-159.534	-82.0581	137.921	76.9307	35.7178	52.5468	32.5166	-103.621	112.291	-100.273	178.889	-139.251	206.031	-118.74	533.089	-416.588	-58.381	-73.2574	321.503	-62.1412	327.398	-41.0177	108.424	-85.159	11.374	-133.5	14.2981	-7.47779	99.8986	-123.957	94.195
837	-117.444	3.60107	1.02777	65.0041	39.8616	-90.0795	-163.848	-78.5631	135.785	79.3952	35.2278	52.3938	33.5346	-103.846	112.94	-100.779	177.922	-141.165	200.056	-112.031	529.025	-412.887	-57.9173	-70.8924	316.529	-57.0708	321.436	-34.9861	106.631	-85.7241	13.4884	-134.513	11.052	-4.215	99.4354	-123.952	94.2646
838	-80.3891	3.59007	1.02794	65.7224	39.3779	-90.2783	-157.972	-83.2511	137.25	77.2338	36.0556	52.572	32.9258	-103.462	113.228	-101.103	178.062	-140.799	199.419	-112.274	532.05	-414.537	-58.657	-73.6441	329.375	-68.1431	323.204	-39.4455	108.704	-85.8656	14.6459	-136.046	12.9215	-5.64818	99.9128	-123.82	94.762
839	-101.685	3.54707	1.04175	66.3353	39.417	-90.3598	-162.638	-79.1769	136.81	77.9378	35.5038	51.82	35.8156	-105.139	111.899	-99.2423	176.479	-143.303	189.745	-101.45	526.098	-409.181	-57.6144	-73.7724	331.067	-69.9309	327.119	-43.7924	108.446	-86.3697	15.6805	-135.941	10.9063	-3.65923	99.3664	-123.811	94.8667
840	-158.636	3.48419	1.07492	66.9393	40.7199	-89.6009	-162.872	-78.7252	139.173	75.5603	36.2365	51.3609	36.2828	-104.527	110.705	-97.7927	175.38	-144.348	186.992	-98.3182	524.95	-408.159	-57.214	-73.5054	330.17	-69.5017	330.889	-47.5065	108.087	-87.7174	18.3875	-133.118	4.56043	2.52422	95.5597	-123.946	94.5934
841	-160.569	3.45822	1.13831	67.3056	40.8191	-89.1224	-167.968	-73.9324	140.367	75.1565	35.7804	51.0346	37.7358	-105.774	109.837	-96.5193	174.758	-145.725	182.014	-92.2771	524.84	-408.433	-56.4509	-73.1653	329.37	-68.6509	329.613	-46.0692	107.875	-87.7251	18.0111	-132.109	3.79983	3.26529	94.7462	-123.558	95.0339
842	-136.579	3.47956	1.09842	67.4202	39.9803	-89.7261	-163.836	-77.8555	139.646	75.6341	35.7142	51.0542	37.8469	-106.067	109.65	-96.2056	174.692	-146.321	179.965	-89.3787	526.249	-410.31	-55.6131	-73.3855	331.064	-69.4991	324.781	-41.8941	108.493	-87.5587	16.5204	-131.589	8.02794	-0.871168	95.3668	-123.323	95.4617
843	-97.9942	3.47252	1.11556	66.0189	39.8595	-90.186	-166.376	-76.8632	135.551	80.2379	34.5428	50.2018	39.1265	-106.592	105.275	-91.5632	173.708	-150.524	168.072	-75.5413	527.033	-411.588	-53.4808	-69.4477	320.054	-58.8105	313.758	-30.1068	105.915	-87.4322	15.8912	-132.234	12.6751	-5.16239	96.3657	-123.355	95.419
844	-75.8132	3.4736	1.13394	66.4886	39.5634	-90.192	-162.367	-80.1406	135.85	79.5798	35.0513	49.8922	41.3127	-108.194	105.27	-91.1288	172.799	-150.607	167.043	-74.2356	528.401	-412.954	-53.2157	-71.5631	327.439	-65.2104	314.999	-32.7567	108.021	-87.5263	17.2474	-134.228	14.6285	-6.66313	97.0111	-123.336	95.6906
845	-58.5159	3.58145	1.11984	67.0507	39.5345	-90.8014	-158.333	-82.6056	137.736	76.5363	35.844	52.0552	35.2882	-104.3	106.512	-94.403	176.262	-152.719	158.072	-63.987	534.012	-418.416	-51.8527	-75.9321	331.482	-69.3335	321.077	-39.0186	112.506	-87.7879	17.2331	-134.058	14.6093	-6.70356	97.2595	-123.625	95.5661
846	-80.8203	3.55565	1.14268	67.3179	40.1155	-90.7104	-156.069	-84.6971	138.112	76.1219	36.0414	51.9061	35.9698	-104.816	106.303	-93.9792	175.878	-151.44	161.048	-67.8411	532.765	-416.74	-52.5743	-75.8944	332.682	-70.1113	319.842	-38.4223	112.791	-88.2778	18.0624	-133.878	11.8315	-4.07648	96.7811	-123.538	95.7874
847	-84.99	3.56606	1.12425	67.8062	40.6014	-90.9156	-155.013	-85.1178	138.906	74.7843	36.39	51.9392	35.3909	-103.638	106.297	-94.0234	175.245	-151.925	159.201	-65.758	532.765	-416.823	-52.2141	-75.67	332.304	-69.8793	321.144	-39.8955	112.738	-88.6558	18.4781	-133.187	9.60582	-1.81884	96.0564	-123.522	95.7859
848	-124.61	3.56076	1.08986	67.3219	42.7428	-90.6982	-160.589	-80.4236	137.159	76.9657	35.7497	51.2746	35.3701	-103.73	103.318	-90.7054	175.289	-149.279	169.035	-76.7606	525.02	-409.767	-53.6257	-71.4759	320.742	-58.9888	311.648	-29.0049	109.276	-88.995	20.2913	-132.484	0.126334	6.99471	93.8998	-123.232	96.1047
849	-125.851	3.51839	1.1405	68.4128	41.5419	-90.7088	-154.792	-85.2377	137.712	75.8269	36.4896	50.398	37.437	-105.811	100.732	-87.4989	175.162	-148.451	168.425	-76.588	524.602	-409.003	-53.854	-75.0008	331.825	-69.6993	323.044	-41.4784	111.574	-88.7476	18.3489	-131.861	4.85865	2.27257	94.6821	-123.187	96.0233
850	-141.413	3.52766	1.09963	67.131	42.51	-90.9185	-159.288	-81.0214	137.238	76.2748	36.0632	49.7601	37.718	-105.716	98.2287	-84.7525	174.919	-144.258	180.904	-91.4097	518.04	-402.389	-56.2176	-70.7865	319.744	-58.4129	314.006	-30.8735	108.136	-88.8175	19.0659	-131.871	1.75006	5.27276	94.139	-123.532	95.6447
851	-159.901	3.51666	1.0914	67.0832	42.1955	-90.9731	-159.584	-80.657	137.726	75.6081	36.2173	49.2986	39.4391	-106.417	98.4481	-84.7117	173.961	-142.555	187.427	-99.0505	518.341	-402.504	-57.0982	-70.6699	317.58	-57.3622	320.336	-35.7168	107.472	-88.7625	20.254	-134.041	3.42554	4.09127	94.991	-124.755	94.3333
852	-127.432	3.51079	1.10495	66.6652	41.1944	-91.3644	-153.022	-85.9196	139.375	73.1956	37.0031	48.89	42.1151	-108.728	98.7022	-84.4468	173.318	-144.329	181.096	-91.4463	519.117	-403.578	-55.8103	-70.2301	317.705	-57.4224	319.574	-35.2621	107.141	-88.254	18.7899	-134.803	9.02902	-1.29312	96.6363	-124.617	94.5648
853	-125.529	3.50229	1.11254	66.6508	39.8367	-91.4075	-159.822	-80.0578	138.062	74.9886	36.124	48.409	43.5595	-109.407	97.7477	-83.3458	172.932	-143.796	183.997	-94.8545	518.896	-403.207	-56.4924	-74.1506	329.076	-68.3171	329.82	-46.8418	110.06	-88.082	18.2806	-135.578	13.2236	-5.16328	97.6432	-124.701	94.3565
854	-146.7	3.51069	1.09688	66.9257	41.7935	-91.3867	-159.643	-79.7574	137.977	74.5842	36.4904	48.0338	44.3702	-109.273	96.8679	-82.3101	172.082	-143.48	186.864	-97.9717	519.77	-404.094	-56.7174	-70.3693	318.525	-58.0644	319.657	-36.3515	107.571	-88.7553	21.1234	-136.285	6.69116	1.23592	96.3747	-124.566	94.1907
855	-128.617	3.50419	1.11199	67.2985	40.5958	-91.2982	-161.075	-78.3776	137.927	74.527	36.5671	47.8122	44.9348	-109.566	96.4817	-82.0277	172.546	-144.051	187.12	-98.0024	519.733	-404.281	-56.4763	-73.9373	329.267	-67.9896	326.341	-44.3507	110.337	-88.5415	19.6997	-136.027	10.5414	-2.54165	97.1895	-124.402	94.5996
856	-95.0363	3.51598	1.09177	66.7507	39.4298	-91.8817	-156.344	-81.858	140.37	71.3695	37.137	48.0628	44.3361	-109.271	97.1608	-82.7378	172.728	-144.852	183.774	-93.7882	521.039	-405.872	-55.7606	-74.4735	330.747	-69.2532	326.72	-45.0333	111.013	-88.3	18.7254	-136.546	15.7643	-7.39952	98.3	-124.475	94.431
857	-88.8637	3.52209	1.09813	67.4472	40.5076	-91.6574	-157.075	-81.5323	139.412	72.5941	36.9532	48.0252	45.8096	-110.058	98.0587	-83.379	171.388	-146.295	180.068	-89.167	520.435	-405.746	-54.8964	-73.7398	330.078	-68.2301	323.132	-42.012	110.912	-88.5689	21.6913	-139.079	11.77	-3.32693	98.2977	-124.315	94.9428
858	-71.2938	3.49953	1.12279	66.1941	40.4532	-90.9044	-163.1	-76.9191	136.004	76.7185	36.3048	47.4145	48.7359	-112.317	97.4807	-82.2933	170.473	-147.209	177.408	-86.4423	518.623	-403.836	-54.6298	-70.6724	321.244	-59.6499	313.768	-31.7397	108.709	-89.1533	21.7348	-138.753	14.3226	-5.60892	97.4922	-124.308	94.9545
859	-89.1394	3.49329	1.14759	68.072	40.6846	-91.4106	-157.039	-81.6854	138.117	73.9071	36.9817	47.2314	49.8912	-113.191	97.3868	-81.9425	170.005	-149.431	168.871	-76.642	521.649	-406.719	-53.254	-73.7062	329.769	-68.0912	324.767	-43.701	111.001	-89.51	22.5439	-138.869	12.9404	-4.2203	97.2316	-124.379	94.7373
860	-59.5758	3.5125	1.12588	66.5138	41.1066	-92.2107	-154.12	-83.2305	141.251	69.8502	37.5124	47.1391	49.7255	-112.488	97.037	-81.6169	169.587	-151.041	164.2	-70.9752	524.413	-409.601	-52.2506	-69.337	317.722	-56.561	312.706	-30.6347	108.186	-89.5331	23.381	-140.161	14.5447	-5.48714	97.7163	-124.427	94.5958
861	-75.2544	3.48552	1.16489	68.5788	41.7304	-92.5622	-149.495	-87.1436	143.144	67.6545	37.8267	46.4333	51.7163	-114.537	96.0118	-79.9614	169.67	-153.086	158.136	-63.808	529.122	-414.195	-50.9562	-72.5306	327.826	-66.3114	323.208	-42.105	110.051	-89.6123	23.9696	-139.959	12.518	-3.44772	97.2568	-124.429	94.5533
862	-111.231	3.49018	1.15179	67.2894	43.0389	-94.078	-149.291	-86.1494	153.84	56.9287	37.6239	47.7596	44.6846	-107.44	98.3792	-83.4071	169.811	-151.904	162.094	-68.1018	526.087	-411.455	-51.2802	-67.9783	314.261	-53.6413	313.011	-30.6664	106.24	-88.2485	28.1797	-142.631	6.7116	3.07506	95.4302	-122.181	93.8665
863	-113.668	3.50927	1.10079	67.1697	42.336	-93.823	-150.315	-85.7188	151.74	59.3808	37.3323	47.8524	44.7062	-107.618	99.0751	-84.0512	169.835	-147.726	176.288	-84.3165	517.428	-403.221	-53.4155	-69.2625	318.246	-57.5297	317.577	-35.4427	106.734	-88.1091	29.3314	-144.353	7.41997	2.85817	95.9477	-122.648	93.1721
864	-118.205	3.5032	1.10195	67.7214	41.111	-93.2057	-157.476	-80.3731	145.402	66.5146	36.3051	47.3693	46.0002	-108.668	98.0223	-82.8339	170.044	-146.621	180.786	-89.2565	516.003	-402.127	-54.4041	-73.0951	330.157	-68.3836	323.883	-43.1969	109.648	-87.8956	28.8165	-144.393	10.8383	-0.500713	96.3521	-122.473	93.5221
865	-56.0167	3.48697	1.13213	66.4844	39.1738	-91.8015	-156.625	-81.9714	142.779	69.6196	36.8431	47.8392	45.1424	-107.565	100.103	-85.116	169.195	-146.559	181.469	-89.925	516.185	-402.513	-54.3931	-72.8309	330.852	-68.5602	320.425	-40.1554	109.58	-86.9019	25.9476	-144.546	19.0744	-8.32428	98.9671	-122.936	93.7997
866	-65.0776	3.49534	1.11157	65.6205	41.2187	-92.535	-151.656	-85.3902	145.813	65.6598	37.5198	47.7208	44.3177	-107.166	98.7958	-83.7299	169.602	-147.441	177.395	-85.0917	518.044	-404.426	-53.699	-67.7589	316.699	-55.1962	308.168	-26.2874	105.794	-87.3872	27.8542	-144.981	13.9604	-3.34584	98.1451	-123.007	93.6689
867	-117.34	3.45694	1.15528	67.7724	41.7578	-92.0795	-151.773	-85.1933	146.535	64.9198	37.9244	47.3529	43.7195	-106.015	96.8722	-81.6751	168.938	-147.884	175.075	-82.6154	517.937	-404.25	-53.5834	-71.6358	328.059	-66.2006	320.796	-40.0588	108.409	-88.5212	33.3182	-146.896	10.1031	0.848034	96.0427	-123.143	93.4502
868	-126.7	3.44074	1.19292	67.629	42.7997	-91.2707	-150.06	-86.6628	147.304	64.1497	38.6115	47.2804	43.5806	-105.864	96.1682	-80.9083	168.821	-146.923	178.021	-85.7093	517.634	-404.209	-53.8285	-70.0715	323.284	-61.6718	316.361	-34.7318	106.946	-88.2107	33.7923	-147.216	6.59084	4.18045	95.5831	-122.977	93.5325
869	-132.043	3.44076	1.16684	67.793	42.9586	-91.2646	-156.934	-81.7779	142.56	69.8962	37.1693	46.6258	45.2339	-107.614	94.273	-78.7433	169.174	-146.694	180.727	-88.8378	517.523	-403.751	-54.8448	-70.2446	325.077	-63.0905	316.751	-35.5054	106.888	-88.1484	33.7811	-147.415	5.76099	4.89451	95.5994	-122.884	93.512
870	-127.933	3.44383	1.15587	67.6089	42.1541	-90.8903	-163.536	-77.4288	138.588	75.3089	35.717	46.2768	46.1479	-108.532	93.3779	-77.7447	169.317	-145.764	187.636	-96.1594	518.19	-404.691	-55.33	-71.9293	329.419	-67.0132	318.997	-38.1155	108.218	-88.1335	32.5432	-147.145	8.93134	1.79017	96.3407	-122.981	93.2862
871	-142.025	3.46148	1.1174	67.4928	43.7712	-91.1591	-164.065	-76.75	138.523	75.2814	35.5272	46.1236	46.4134	-109.312	92.621	-76.8331	169.795	-145.596	188.244	-96.5057	518.6	-405.393	-55.2827	-69.0943	320.623	-58.8767	312.798	-30.6168	105.913	-88.1574	32.1033	-145.159	2.7301	7.17111	94.6912	-122.676	93.7098
872	-139.941	3.47913	1.12141	68.1307	44.1525	-91.1114	-161.824	-78.8949	139.002	74.8531	35.7702	45.9199	47.6537	-110.764	92.4182	-76.5274	169.968	-145.135	192.628	-100.909	521.005	-408.11	-55.1912	-70.076	323.13	-61.4432	316.184	-34.0534	106.583	-86.772	29.3934	-143.958	0.428704	8.70644	94.5609	-121.605	94.8017
873	-132.702	3.50596	1.08583	67.9259	43.9923	-91.7773	-161.464	-78.8108	140.049	73.6165	35.5303	45.7024	49.2332	-112.903	92.2615	-76.0744	170.473	-145.676	191.268	-98.7519	521.261	-408.845	-54.7948	-69.2783	320.513	-59.1239	314.843	-32.2565	105.981	-86.2163	25.8161	-140.47	0.802746	7.50444	93.8171	-121.135	95.5215
874	-117.282	3.51606	1.08581	67.5851	43.149	-90.7576	-162.887	-78.0622	138.006	75.9779	35.7949	45.9422	49.4989	-113.459	93.2047	-77.2296	170.562	-145.332	194.236	-101.631	522.022	-410.036	-54.8911	-70.0831	322.321	-60.8552	316.37	-33.8807	106.715	-85.8224	24.5344	-140.673	4.21186	4.08156	94.6987	-121.044	95.6687
875	-95.3557	3.52584	1.08659	67.1169	42.7372	-91.2594	-156.914	-82.6759	140.265	72.9649	36.5418	45.836	50.2218	-114.437	92.7983	-76.6965	170.81	-145.61	192.197	-99.1716	522.29	-410.372	-54.5493	-69.6141	320.902	-59.5385	315.266	-32.6993	106.62	-85.603	24.2995	-141.909	7.315	1.18238	95.9669	-121.181	95.4317
876	-70.8636	3.52516	1.10456	66.9868	42.171	-92.0618	-151.001	-87.0646	143.44	68.9107	37.2075	45.6838	51.6271	-115.953	92.9372	-76.5572	170.808	-147.298	184.478	-90.3634	520.508	-408.873	-53.4682	-69.237	319.861	-58.6928	315.342	-32.6134	106.322	-85.1588	22.8543	-141.479	10.5917	-2.00759	96.5587	-121.137	95.5949
877	-46.9634	3.52918	1.11206	67.2012	41.8705	-92.6565	-147.545	-89.5174	145.559	66.2128	37.5505	46.2233	50.7224	-114.736	95.3625	-79.168	169.846	-149.86	174.294	-78.614	523.099	-411.49	-51.7627	-69.0464	319.589	-58.525	315.7	-32.9387	106.128	-84.868	22.0174	-140.885	11.5831	-2.99359	96.6126	-121.161	95.794
878	-74.5864	3.50577	1.13087	68.1546	41.21	-92.7442	-151.962	-85.4307	144.302	67.4074	37.1876	45.7405	50.9654	-114.635	93.4392	-77.143	169.963	-148.794	174.533	-79.7798	520.382	-408.221	-52.5622	-73.7037	332.334	-70.9366	328.753	-47.0059	109.128	-85.0729	22.405	-141.135	12.3315	-3.59117	96.658	-121.376	95.5047
879	-100.725	3.49378	1.16722	69.0176	42.5844	-93.0439	-149.688	-86.49	145.223	65.4251	37.9535	45.4514	51.5249	-114.298	92.5234	-76.0652	169.065	-147.492	172.826	-79.9932	516.364	-402.113	-53.9491	-72.2145	328.388	-67.0519	325.108	-43.3573	108.313	-86.7051	27.0855	-142.381	7.713	1.17918	93.1641	-121.453	95.3319
880	-122.928	3.51672	1.11394	68.5334	44.1511	-93.1712	-152.595	-83.6182	144.81	65.6104	37.8008	45.5661	51.7791	-114.199	93.5554	-77.124	168.794	-145.355	179.144	-87.4108	512.948	-398.842	-55.045	-68.5109	317.346	-56.6914	316.275	-33.0137	105.317	-86.564	26.4417	-139.889	0.721033	7.40649	91.2582	-121.119	95.7805
881	-122.163	3.5166	1.12902	68.5942	43.4727	-93.1795	-151.483	-84.2829	145.075	64.9448	38.1451	45.1544	52.5719	-114.385	92.268	-75.7419	168.558	-143.551	185.473	-94.6315	512.57	-398.475	-55.824	-69.9066	321.503	-60.7022	319.82	-36.9605	106.373	-86.0685	24.6504	-139.341	3.33478	4.69958	91.9324	-121.027	95.7872
882	-125.16	3.52769	1.1073	68.2754	42.3248	-92.1882	-158.79	-79.4035	140.936	70.621	36.9051	45.272	52.6583	-114.851	92.5441	-76.2238	169.062	-142.224	193.892	-103.068	513.672	-400.663	-56.0483	-72.993	328.253	-67.6141	326.54	-42.9558	108.325	-85.681	25.0564	-141.701	7.77644	0.820824	93.6486	-121.788	95.0241
883	-114.953	3.5426	1.09909	67.7375	42.7403	-92.9156	-153.251	-83.4375	143.895	66.8017	37.6064	45.3515	52.9946	-115.2	92.8931	-76.47	168.928	-142.251	192.518	-101.533	515.946	-402.677	-55.7916	-70.795	322.111	-61.5968	320.08	-36.027	106.892	-85.7429	26.3993	-143.799	7.81981	1.01384	94.6179	-121.923	94.7611
884	-128.5	3.56017	1.06357	68.1154	44.4364	-93.1667	-152.512	-83.8849	144.58	65.9862	37.6124	45.3477	53.2302	-115.51	92.8883	-76.4006	168.909	-142.266	193.997	-102.821	519.05	-405.779	-55.6313	-68.9433	316.665	-56.5078	316.421	-31.701	105.315	-85.8248	26.1555	-141.59	0.722603	7.34305	92.7514	-121.539	95.2977
885	-131.795	3.53382	1.1105	68.6789	43.5269	-93.5509	-145.609	-89.0791	147.717	61.8728	38.6736	45.3974	53.05	-114.884	93.0637	-76.5347	168.118	-142.422	190.08	-98.9235	520.461	-406.469	-55.4107	-72.8988	327.945	-67.9027	332.611	-49.0519	108.001	-85.5721	23.3129	-139.246	2.44477	5.15817	92.8058	-121.562	95.2062
886	-142.63	3.55688	1.08433	68.7976	43.1224	-93.675	-150.103	-85.5666	146.272	64.0038	37.6889	47.0461	50.5029	-111.504	100.105	-84.3243	165.916	-141.812	188.283	-97.3265	520.976	-406.426	-55.5809	-70.804	321.565	-61.7923	326.705	-42.6114	106.785	-85.25	21.77	-137.604	0.664851	6.44699	92.3837	-121.375	95.4355
887	-151.27	3.56758	1.0405	67.6373	42.4212	-93.989	-157.424	-79.4418	146.057	65.0158	36.4553	47.0546	50.1043	-110.484	100.031	-84.3633	165.451	-139.803	195.486	-106.236	523.041	-407.468	-56.9643	-71.7235	323.695	-64.6213	335.346	-50.5048	106.466	-85.0218	20.5229	-137.108	2.60193	4.62333	92.913	-122.168	94.4455
888	-145.667	3.57509	1.04749	67.6995	42.5022	-93.8244	-156.289	-80.1918	146.074	64.5831	36.9712	47.1373	50.438	-110.622	101.076	-85.4431	165.585	-138.85	198.75	-110.451	523.896	-407.855	-57.6953	-68.5632	314.878	-55.7461	323.617	-38.175	104.465	-84.9335	20.1441	-137.294	4.18199	3.15665	93.3806	-122.09	94.4485
889	-129.87	3.59794	1.02453	67.7723	42.8434	-94.3384	-151.835	-83.2656	149.247	60.6205	37.6985	47.0348	50.9583	-112.11	100.423	-84.7138	166.904	-139.645	197.452	-108.392	524.015	-408.495	-57.2311	-68.3226	315.599	-56.1895	322.61	-37.5323	104.249	-84.646	20.5416	-138.196	3.77061	3.8049	94.0835	-121.933	94.6287
890	-153.334	3.55496	1.05926	68.3212	43.5391	-92.5914	-165.663	-73.2369	143.853	68.6663	35.6283	46.8918	52.4449	-113.63	100.929	-85.0388	166.497	-140.49	199.818	-110.303	524.583	-409.74	-57.1249	-71.6766	324.397	-65.017	333.652	-49.1157	106.305	-84.0332	20.2734	-137.382	-2.03341	8.87032	93.2171	-121.501	95.613
891	-140.401	3.60216	1.01672	67.6304	43.4933	-92.0623	-162.957	-76.6709	142.012	71.0353	35.7668	47.2651	53.511	-115.635	103.35	-87.4708	167.348	-139.42	207.986	-119.378	530.038	-414.781	-57.7358	-69.3532	316.018	-57.4569	329.736	-43.6389	104.314	-83.6445	19.0321	-137.682	1.01615	5.99021	94.2937	-122.331	94.6313
892	-128.389	3.62728	0.992582	66.8372	43.0409	-91.701	-161.579	-78.4919	140.872	72.5333	35.8087	47.741	54.3697	-117.648	106.297	-90.5266	168.877	-139.312	211.144	-122.77	533.483	-417.992	-57.9064	-68.9181	313.796	-55.7126	329.569	-42.1318	103.457	-83.5647	19.4882	-140.03	5.02373	2.57782	95.9814	-123.238	93.5385
893	-145.777	3.60943	1.00248	66.4977	42.6492	-92.3059	-161.199	-78.3092	143.17	69.9942	35.7594	47.7228	54.6504	-117.765	106.434	-90.5644	168.585	-139.442	206.859	-118.505	529.501	-413.974	-57.813	-70.5753	318.13	-60.316	337.349	-50.221	104.461	-83.6419	18.7854	-138.859	4.54217	2.93852	95.5712	-122.983	93.8362
894	-142.46	3.59897	1.02283	66.7066	42.5701	-91.805	-159.163	-79.5183	144.343	68.444	36.5208	48.41	50.729	-115.434	106.157	-90.9428	170.807	-140.293	203.181	-114.019	527.577	-412.648	-57.1305	-69.7608	314.791	-56.7275	330.428	-42.7647	104.015	-83.5102	18.9881	-139.585	4.16209	3.35779	95.9421	-122.559	94.1702
895	-137.372	3.61939	0.998579	66.798	43.1151	-91.9688	-167.798	-73.3222	141.724	72.6569	34.5994	48.2931	50.7336	-115.239	105.503	-90.2947	170.443	-140.476	207.071	-117.861	531.155	-416.324	-57.1337	-69.4417	313.06	-55.274	330.601	-42.4683	103.715	-83.5011	18.7084	-138.889	2.01811	5.11398	95.532	-122.619	94.0041
896	-141.725	3.62495	1.00023	65.7292	42.4182	-92.6827	-167.125	-73.3529	144.083	70.0099	34.5338	48.1632	51.7696	-115.99	105.915	-90.4809	170.026	-138.05	212.121	-124.64	535.426	-419.067	-58.4223	-69.7483	312.894	-55.7747	335.195	-46.3058	103.587	-83.5143	18.0463	-139.576	6.9154	0.674278	96.7323	-123.534	92.8712
897	-132.105	3.61554	1.00352	65.9016	41.7407	-92.8112	-161.76	-77.4921	145.226	68.0789	35.4386	47.8158	54.2176	-118.057	105.863	-89.97	169.26	-139.094	206.297	-118.474	529.339	-413.22	-58.1324	-67.9097	309.483	-51.9023	329.148	-41.1552	102.558	-83.5207	17.7194	-139.819	10.3244	-2.34248	97.4065	-123.445	93.0385
898	-141.128	3.62773	0.990636	66.9727	43.5488	-92.1504	-172.973	-69.19	140.798	74.1917	33.644	47.8692	56.7746	-120.574	108.519	-92.3972	168.929	-139.383	209.998	-122.074	531.71	-415.945	-58.2106	-68.5943	311.28	-53.5818	330.219	-42.308	102.952	-84.0687	19.5743	-139.383	2.20867	5.16673	95.8275	-123.425	93.0678
899	-136.125	3.66257	0.997885	65.8517	41.9204	-91.3596	-172.127	-70.2983	138.603	76.4134	34.1274	48.7269	52.999	-119.579	107.803	-92.7208	173.681	-140.848	208.602	-118.945	529.488	-415.624	-56.3157	-74.3279	320.485	-62.3486	335.22	-47.4743	107.11	-83.935	18.1869	-139.253	7.40998	0.189664	96.7708	-123.279	93.3243
900	-144.287	3.66804	1.00569	66.72	42.7131	-91.3135	-169.812	-72.1917	138.598	76.1531	34.4788	49.1173	53.5022	-121.024	110.288	-95.1726	174.758	-140.269	208.423	-119.439	530.217	-415.548	-57.2076	-73.9029	321.441	-62.5454	329.951	-42.762	107.056	-84.2478	19.7954	-140.027	4.35642	3.20606	96.3048	-122.944	93.7605
901	-134.098	3.64315	1.02596	67.6594	43.8211	-89.5451	-166.179	-76.4648	137.659	77.9623	35.2667	49.5126	53.5707	-121.709	112.353	-97.2657	174.869	-139.804	213.718	-125.498	535.818	-420.367	-57.7233	-74.4815	326.659	-66.9801	330.07	-44.0464	107.622	-84.1327	18.9405	-138.136	0.38671	6.5788	95.111	-122.444	94.7624
902	-133.917	3.64858	0.999806	66.3728	42.6063	-90.7094	-168.718	-73.8652	140.689	75.1272	34.396	49.2782	56.0594	-123.696	113.291	-97.6571	173.789	-140.114	211.099	-122.631	534.755	-419.296	-57.8331	-70.9591	315.27	-56.9645	328.047	-39.684	104.574	-83.919	18.2338	-139.321	6.70655	0.73092	96.6642	-123.628	93.2752
903	-140.383	3.75901	1.00791	66.6226	43.7862	-91.1003	-168.089	-73.5855	141.183	73.7799	34.8082	50.584	51.3148	-122.703	109.774	-95.4874	179.701	-139.015	213.117	-125.219	536.104	-420.21	-58.515	-74.5116	316.393	-57.7333	325.938	-37.4889	107.888	-84.3558	19.9768	-139.7	2.16873	5.12021	95.7711	-123.425	93.4314
904	-131.724	3.70276	1.01474	66.2745	42.5612	-90.5921	-176.903	-68.0211	136.645	80.4045	32.7171	49.9741	55.1223	-126.048	109.762	-94.9118	178.442	-142.497	206.922	-117.294	531.459	-416.968	-57.2115	-75.9361	324.442	-65.371	332.442	-45.3376	108.861	-84.3088	19.5523	-140.437	6.0701	1.48001	96.7729	-123.364	93.4606
905	-157.623	3.66937	1.02578	66.6314	43.1216	-91.1619	-178.436	-66.4472	138.069	79.0849	32.233	49.6789	57.7209	-128.571	109.908	-94.5743	177.998	-144.046	198.887	-108.695	526.402	-412.035	-57.1505	-75.2077	323.482	-64.8837	336.658	-49.5257	108.319	-84.5525	19.1121	-138.358	2.11185	4.95218	95.3708	-123.088	93.8165
906	-148.532	3.68192	1.00776	66.4522	42.3651	-90.7811	-170.543	-73.1114	138.148	78.2223	33.5881	50.0692	55.4895	-127.563	109.983	-94.9448	179.479	-144.078	197.235	-106.919	525.388	-411.006	-57.3018	-72.0397	314.99	-56.2756	325.576	-37.7502	106.356	-84.671	17.8169	-137.78	6.29814	0.895256	96.0038	-123.131	93.6821
907	-165.778	3.64692	1.02786	66.5671	42.4107	-90.6946	-166.81	-76.227	138.539	77.4674	34.1594	50.0917	55.3162	-127.483	109.886	-94.8243	179.508	-144.001	193.909	-104.37	523.693	-408.335	-57.8731	-74.65	324.895	-65.7249	334.516	-48.262	108.223	-85.0446	18.342	-137.313	4.48645	2.64756	95.3733	-122.971	93.8089
908	-182.078	3.64347	1.02963	66.4734	43.6037	-90.5508	-164.018	-78.5969	138.195	77.5095	34.6147	50.3032	54.3705	-127.384	109.95	-94.9917	180.495	-143.042	194.884	-106.267	524.369	-408.189	-58.8976	-71.9739	315.089	-57.2967	333.471	-44.7622	105.569	-85.2623	20.2886	-138.214	0.71705	6.51753	94.7844	-124.092	92.5676
909	-165.747	3.67069	1.00527	65.5603	43.0071	-90.3638	-167.905	-75.1223	136.658	78.9711	34.5414	50.2497	53.1049	-125.041	109.566	-94.7699	179.549	-140.276	203.909	-117.596	526.929	-409.692	-60.6854	-71.3147	313.066	-55.8371	335.91	-46.5797	104.689	-85.2309	18.7977	-137.296	4.04224	3.35369	95.3283	-124.904	91.5799
910	-180.422	3.67736	1.0299	65.5151	43.2428	-90.2328	-168.207	-75.0474	136.378	79.4334	34.4458	50.177	52.8495	-126.737	106.909	-92.3983	182.81	-141.539	202.253	-114.313	525.157	-409.5	-58.8582	-74.0082	314.328	-57.201	337.63	-47.8734	106.542	-85.3077	17.1827	-134.828	2.76516	4.31692	95.1096	-124.832	91.7803
911	-184.322	3.70246	1.03322	65.7617	43.5212	-91.0683	-169.527	-73.3742	138.939	76.7904	34.0041	49.8584	56.2267	-130.765	106.427	-91.4139	183.514	-140.555	204.777	-117.064	527.613	-411.765	-59.0715	-74.1306	313.138	-55.8272	334.002	-44.1022	106.868	-85.4382	16.3511	-133.985	3.19499	3.68145	95.1786	-124.902	91.7546
912	-191.985	3.69827	1.02423	66.7775	44.0503	-91.2526	-169.066	-73.3249	139.104	76.1616	34.2252	49.6675	59.2343	-133.015	108.326	-92.7496	182.233	-142.266	198.142	-108.831	524.223	-409.686	-57.8483	-74.5375	314.405	-56.8011	332.93	-43.223	107.116	-85.5324	15.4778	-131.977	-0.616403	7.01158	94.2115	-124.448	92.2053
913	-183.507	3.70091	1.00815	66.8702	43.3059	-91.6677	-167.235	-74.3205	140.743	74.0025	34.508	49.4092	62.7036	-135.989	109.922	-93.7225	181.252	-142.795	195.009	-105.086	522.739	-408.57	-57.4648	-73.1028	312.479	-54.4632	327.783	-38.4169	106.242	-85.596	14.0488	-131.42	3.591	2.87739	94.8598	-124.3	92.2271
914	-198.282	3.67633	1.0078	67.1599	43.799	-91.6942	-163.884	-77.0973	141.429	72.9987	34.9689	49.3204	66.3263	-138.916	113.116	-96.3102	180.162	-143.224	191.445	-101.425	521.205	-406.931	-57.3355	-74.9117	320.781	-62.829	339.229	-51.2315	107.406	-85.7264	13.5809	-129.278	0.3155	5.88133	93.3317	-123.806	92.6544
915	-196.68	3.6642	1.02369	66.982	43.7848	-90.8712	-160.554	-80.0091	140.388	73.855	35.7402	49.2097	68.1269	-140.281	114.302	-97.0949	179.255	-142.533	193.412	-103.292	521.681	-407.811	-57.3805	-72.7266	313.965	-56.5892	335.636	-46.3209	105.663	-85.5967	13.3504	-129.609	2.19939	4.2996	94.0505	-124.625	91.6838
916	-173.519	3.66856	1.02606	66.7395	42.8473	-90.9645	-154.547	-84.7559	141.096	72.307	36.6666	48.7501	72.2773	-144.601	113.633	-95.8224	179.019	-143.501	189.969	-99.2978	519.16	-405.603	-57.0057	-70.2402	307.975	-50.4786	328.643	-39.9869	104.275	-85.3019	11.272	-129.561	10.1404	-3.32734	95.8473	-124.627	91.6746
917	-155.197	3.59168	1.07955	66.9314	42.407	-87.9021	-161.512	-78.8157	136.018	77.8184	37.5447	48.1872	73.9327	-145.582	112.403	-94.3619	178.56	-143.774	192.004	-101.513	519.523	-406.163	-57.1364	-70.5885	311.976	-53.315	323.268	-35.9912	105.186	-87.4669	13.337	-129.384	12.7301	-5.5616	94.3184	-124.436	92.1195
918	-197.893	3.58493	1.04363	68.206	44.9218	-89.3505	-165.508	-77.158	136.772	78.8548	35.2352	47.274	77.079	-150.986	106.03	-87.3325	179.352	-142.752	194.585	-105.107	522.601	-408.11	-58.2221	-73.3198	322.01	-63.3028	336.118	-50.0801	106.789	-88.3504	15.4098	-127.915	2.36148	4.17238	91.921	-124.541	91.7557
919	-191.292	3.59696	1.03396	67.9136	44.3084	-90.07	-160.758	-81.09	139.192	76.0516	35.5186	47.5998	75.0781	-148.555	107.027	-88.5854	178.747	-141.328	196.958	-108.548	524.581	-409.17	-59.2108	-70.6994	314.993	-56.2561	327.462	-41.2048	105.801	-88.6922	15.9777	-128.283	5.9049	1.08095	91.9928	-124.619	91.5455
920	-189.728	3.59256	1.06341	67.3165	42.4253	-90.9129	-159.036	-81.1964	141.506	72.4192	36.151	47.4501	74.0338	-146.321	106.352	-88.0395	177.623	-141.65	187.905	-98.3248	514.654	-400.65	-57.4214	-74.9486	323.137	-64.0061	333.123	-47.8238	109.17	-88.5163	15.1483	-128.98	11.9843	-4.5686	93.3925	-124.723	91.6415
921	-182.503	3.58932	1.07915	67.8162	42.3292	-91.2378	-165.099	-76.6653	140.256	74.6098	34.8821	47.2345	75.5671	-147.573	106.151	-87.7479	176.832	-141.987	187.143	-97.8129	516.518	-401.906	-57.8483	-73.8671	324.817	-64.1406	321.299	-37.4031	109.166	-88.6179	15.6582	-129.914	13.3948	-5.76486	93.8993	-124.353	92.576
922	-172.532	3.56284	1.1109	67.9451	41.7482	-90.4704	-163.427	-78.5133	137.774	77.0962	35.3667	46.8748	75.7228	-146.832	105.119	-86.7553	176.422	-145.466	179.912	-88.7671	516.576	-402.794	-56.0201	-74.3609	326.878	-66.0378	322.872	-39.242	109.49	-88.7251	16.3987	-131.275	16.3534	-8.43789	94.5795	-124.407	92.583
923	-174.988	3.57116	1.09018	68.3568	42.62	-91.3069	-161.944	-79.2248	141.018	73.5608	35.2786	46.9057	75.3981	-146.339	104.983	-86.5718	176.077	-147.961	172.364	-79.5788	519.538	-406.031	-54.5372	-73.6704	325.912	-64.8843	320.552	-37.2017	109.289	-89.1868	18.1048	-131.941	12.6687	-4.81336	94.2337	-124.299	92.7905
924	-205.366	3.56473	1.08645	68.7171	44.7482	-91.2757	-159.498	-81.3578	140.941	73.309	35.637	46.7315	75.5957	-145.977	105.501	-86.962	175.714	-146.42	178.934	-86.82	518.857	-405.492	-55.1396	-71.7778	318.829	-58.3137	317.033	-33.1296	108.375	-89.8849	20.121	-131.168	3.33438	3.95377	92.3795	-124.261	92.824
925	-198.849	3.57943	1.05297	68.4719	44.5876	-91.097	-161.886	-79.3875	140.013	74.4463	35.453	46.4997	75.0362	-145.158	104.354	-85.9658	175.985	-146.286	183.88	-91.7073	519.819	-406.959	-55.2946	-71.6356	318.322	-57.9082	317.371	-33.4269	108.44	-90.0464	19.7729	-130.192	3.71479	3.61139	91.9033	-124.257	92.8006
926	-189.223	3.53129	1.12105	69.0042	43.221	-91.2048	-154.378	-85.3869	142.726	70.9656	36.5564	46.0113	76.1244	-146.045	102.706	-83.9207	175.597	-148.881	172.836	-79.4131	520.97	-407.861	-53.8974	-74.8508	329.091	-68.3719	329.268	-46.5961	110.524	-89.684	17.7989	-129.975	10.193	-2.61581	93.1602	-124.206	92.8273
927	-167.232	3.54252	1.10064	67.7979	42.5397	-91.477	-159.386	-81.1793	142.019	72.2042	35.6078	45.8858	75.5658	-144.867	101.969	-83.197	174.97	-151.172	167.837	-73.2011	522.709	-410.009	-52.827	-71.1412	318.703	-58.1966	318.05	-34.5855	108.178	-89.5828	17.4164	-130.839	15.0258	-7.03279	94.1865	-124.238	92.7651
928	-177.317	3.51863	1.13977	68.9729	43.4406	-91.8458	-155.38	-84.227	144.358	69.3886	36.0163	45.5012	77.7985	-147.057	101.82	-82.5953	174.714	-150.402	169.519	-75.1534	523.623	-410.642	-53.1337	-73.1896	327.254	-65.5578	318.954	-37.4281	110.393	-90.0041	18.6035	-130.927	11.3032	-3.47841	93.6731	-123.867	93.4797
929	-147.532	3.45854	1.21502	68.848	44.3722	-88.2332	-157.721	-82.7761	133.651	80.2217	37.1962	44.666	80.3793	-150.202	97.6837	-77.8926	175.109	-152.796	162.039	-66.4199	528.251	-415.233	-51.8785	-71.2418	321.428	-59.9112	313.589	-31.4877	108.976	-92.8284	20.1596	-130.59	12.6003	-4.81844	91.7954	-123.836	93.4922
930	-127.622	3.45898	1.24056	70.3704	44.3144	-89.0119	-153.699	-86.003	136.631	76.8667	37.4221	44.5113	81.0805	-150.731	97.3594	-77.4148	174.849	-155.316	152.194	-55.5256	537.005	-423.203	-50.5869	-74.6368	331.393	-69.3856	323.109	-42.2705	111.898	-92.8445	20.5406	-131.575	15.019	-6.90626	92.403	-123.925	93.3661
931	-173.169	3.57712	1.19899	70.3411	45.694	-90.1322	-159.059	-82.1667	138.693	76.1287	35.7354	46.4806	74.2445	-145.747	96.0315	-78.4763	178.438	-155.301	156.828	-60.1984	533.964	-420.879	-50.757	-77.3041	327.879	-66.3118	322.524	-41.0107	115.909	-93.6019	23.7286	-131.432	4.01069	3.66975	90.4559	-124.121	93.2801
932	-180.621	3.57926	1.15411	68.8685	45.0353	-90.4652	-165.487	-76.6053	137.41	77.4956	35.1197	45.8884	72.8591	-142.291	93.9619	-76.6519	177.106	-153.862	165.636	-70.0865	527.186	-414.721	-51.662	-74.262	317.878	-57.4468	319.458	-35.8884	113.062	-93.4943	24.7743	-132.892	5.35903	2.83909	90.9577	-124.955	92.4658
933	-187.581	3.59467	1.1095	68.2569	44.855	-90.7641	-164.541	-77.7361	138.926	76.3513	34.8026	45.5342	74.5086	-144.326	92.5416	-74.9905	177.385	-149.507	181.731	-88.1916	520.496	-408.304	-53.7553	-73.9532	317.259	-56.8984	319.516	-35.7663	112.74	-93.4502	25.6367	-134.21	6.62361	2.00831	91.4938	-125.099	92.177
934	-172.387	3.54844	1.184	67.7014	44.0312	-90.2448	-162.635	-78.9889	141.154	74.1133	35.2959	45.2022	75.475	-145.464	90.9855	-73.2508	177.47	-151.369	175.482	-80.5916	522.192	-410.351	-52.5272	-73.1587	315.594	-55.2948	318.299	-34.577	112.289	-93.025	23.8088	-134.043	12.108	-3.31562	92.6461	-125.042	92.191
935	-196.927	3.53	1.22526	69.5176	46.9762	-89.8839	-156.249	-84.2396	143.983	70.767	36.5191	45.2144	75.9963	-145.72	91.5043	-73.6472	176.813	-150.83	175.336	-80.6196	521.892	-409.865	-52.6085	-72.5024	312.947	-52.9253	318.595	-34.6861	112.011	-93.8633	26.684	-131.868	-1.32414	9.37791	88.8648	-124.868	92.6099
936	-205.169	3.55661	1.15726	69.4063	45.9719	-90.8214	-163.959	-77.7846	140.892	74.1266	35.1193	44.8275	74.0169	-142.615	89.3568	-71.8482	175.756	-151.348	174.696	-79.5404	521.902	-410.273	-52.5328	-74.9497	318.794	-59.2914	331.185	-47.3329	113.396	-93.3147	25.286	-131.659	0.30102	7.78811	89.9273	-125.411	91.9739
937	-198.567	3.5552	1.16761	68.8131	44.8222	-91.0306	-160.124	-80.7868	141.707	72.7482	35.6332	45.0341	73.1339	-141.196	90.2983	-72.8062	174.871	-149.52	176.931	-82.9322	521.388	-408.96	-53.4539	-75.5973	322.296	-62.4116	332.858	-49.8575	114.017	-92.879	23.8284	-131.964	4.53633	3.64313	91.1198	-125.219	91.981
938	-173.297	3.55077	1.16152	67.7305	44.1079	-91.2481	-157.625	-82.7523	142.151	71.9241	35.9045	44.6424	75.4523	-143.663	90.4805	-72.347	174.577	-148.786	178.049	-84.3797	521.209	-408.659	-53.8355	-71.4909	314.516	-53.8571	315.602	-32.7866	111.394	-92.2186	22.0441	-133.012	11.5072	-3.02634	93.2777	-124.773	92.5917
939	-153.337	3.53456	1.15633	67.6366	43.1131	-91.2154	-163.283	-78.3343	139.95	74.8354	34.9422	43.7772	77.0233	-145.158	87.6791	-69.1156	174.731	-151.858	172.321	-76.9663	522.722	-411.036	-52.4457	-71.8243	316.646	-55.9486	318.009	-35.4085	111.297	-91.7349	20.2253	-133.327	17.4318	-8.81898	94.7745	-124.787	92.5477
940	-139.019	3.53573	1.16081	68.7518	42.5232	-90.9102	-161.827	-79.8223	138.588	76.0942	35.2323	43.7505	78.2183	-146.197	88.9469	-70.1868	174.578	-150.755	177.135	-82.3827	522.004	-410.317	-53.0782	-76.1316	332.004	-69.565	323.685	-43.7546	114.981	-91.6538	19.8949	-133.513	18.6034	-10.0303	95.346	-124.325	93.4171
941	-180.458	3.55821	1.17793	69.6576	43.6595	-92.5583	-163.731	-77.3952	144.522	70.6065	34.2861	44.1291	73.2058	-139.969	88.8405	-70.726	173.529	-152.626	170.547	-74.0872	525.543	-414.316	-52.1501	-76.581	333.148	-70.5512	325.889	-46.5538	115.387	-91.0679	24.1743	-133.896	11.3118	-1.46315	90.2754	-120.455	92.323
942	-148.331	3.55508	1.15475	67.6843	42.9141	-92.5646	-160.533	-79.7758	144.976	69.4009	34.9688	43.8352	72.1916	-138.917	87.3168	-69.11	173.591	-153.886	166.142	-68.8147	526.303	-415.509	-51.1717	-72.1132	320.712	-58.6713	314.063	-33.4681	112.014	-90.5775	22.0743	-133.633	17.6451	-7.58141	91.5346	-120.477	92.4086
943	-146.836	3.55119	1.16705	68.3523	43.1647	-92.434	-159.991	-80.142	144.434	69.6432	35.2451	43.5871	72.6214	-139.15	86.3792	-68.1198	173.521	-151.514	172.736	-76.6023	522.574	-411.535	-52.6857	-74.3056	329.327	-65.9357	314.922	-35.9782	114.15	-90.7668	23.4684	-134.681	15.3887	-5.39861	91.546	-120.24	92.9727
944	-184.703	3.54142	1.16191	68.3944	45.4045	-92.2568	-159.409	-80.5856	143.603	70.1712	35.5283	43.2974	73.377	-139.388	86.1786	-67.7451	173.158	-149.852	177.634	-82.3163	520.859	-409.691	-53.6383	-70.8795	318.793	-56.2876	308.647	-28.4199	111.598	-91.4947	25.7604	-134.368	6.38086	3.06944	89.7876	-120.369	92.8006
945	-203.225	3.53582	1.1429	70.6778	45.6793	-92.1502	-160.379	-79.6364	142.839	70.7617	35.5973	43.0323	72.7013	-138.382	85.2158	-66.7195	173.059	-149.983	178.074	-82.6546	519.225	-408.5	-53.4753	-76.461	334.153	-71.6084	329.757	-50.4261	114.887	-91.2153	24.8503	-132.433	1.35769	7.43384	88.4043	-120.124	93.0076
946	-205.911	3.54112	1.1423	69.9088	44.8639	-92.59	-168.103	-72.9826	141.632	72.6243	34.1424	42.957	72.4605	-137.565	85.1235	-66.5673	172.346	-147.973	183.083	-88.8671	516.48	-405.243	-54.9182	-74.1891	326.847	-64.7356	324.649	-44.4338	113.183	-90.9493	25.2397	-134.203	5.11667	4.32507	89.8396	-120.817	92.3061
947	-203.802	3.55339	1.09988	69.2612	45.4096	-93.3487	-172.914	-68.5411	142.466	72.0683	33.0903	42.7456	72.8832	-138.131	84.56	-65.7356	172.324	-147.187	185.364	-91.299	517.057	-405.829	-55.1447	-71.8776	320.437	-58.6131	318.314	-37.1989	111.117	-90.792	24.6546	-133.863	3.53252	5.64035	89.8843	-120.697	92.3636
948	-203.547	3.54752	1.10199	69.1266	45.535	-93.5917	-166.361	-73.7291	144.861	68.8911	34.0878	42.7724	73.8323	-139.662	85.2421	-66.2426	172.805	-147.012	183.872	-89.9059	518.346	-406.707	-55.0522	-71.152	319.069	-57.313	316.534	-35.2256	110.356	-90.4652	23.4797	-133.38	3.63778	5.32813	90.22	-120.47	92.5584
949	-199.58	3.56663	1.06282	68.6995	45.2112	-93.906	-166.322	-73.5717	145.746	67.9394	33.9501	43.2189	72.2079	-137.656	87.0186	-68.2555	171.934	-146.159	186.344	-92.6256	519.448	-407.665	-55.1936	-70.0434	315.03	-53.8725	316.554	-34.6297	109.534	-90.2781	21.9057	-131.91	3.70227	4.88062	89.9948	-120.585	92.4085
950	-190.047	3.56144	1.07762	67.9675	44.0949	-94.1539	-160.33	-78.1807	148.327	64.5301	34.9436	43.6495	70.7222	-135.67	88.8471	-70.2599	170.948	-144.801	186.464	-93.7019	520.222	-407.394	-55.8002	-69.585	314.369	-53.1825	315.89	-34.1991	109.429	-90.0643	20.5434	-131.807	8.13322	0.5836	90.9456	-120.683	92.2885
951	-162.496	3.55513	1.10947	68.5608	42.2109	-94.271	-156.046	-81.5039	149.87	62.3879	35.6648	44.1853	69.3341	-133.357	91.5122	-73.1293	169.317	-144.374	184.395	-91.9139	521.134	-407.689	-55.7813	-73.7921	329.772	-66.7487	321.269	-42.2056	113.14	-89.7428	19.2028	-132.1	13.6964	-4.68317	92.2017	-120.412	93.0709
952	-148.725	3.55883	1.10387	68.8752	42.8067	-94.8154	-150.604	-85.0768	154.096	56.9438	36.8015	44.2209	68.7986	-132.823	91.6582	-73.3058	169.289	-146.821	175.966	-81.76	523.235	-410.317	-53.8859	-73.2733	328.472	-65.5592	319.725	-40.3597	112.586	-89.9136	20.3379	-132.962	12.0868	-3.0514	92.1287	-120.388	93.2473
953	-135.228	3.55256	1.12908	69.4291	42.3463	-95.1747	-146.008	-88.1127	157.442	52.6036	37.7465	44.7294	67.07	-130.348	93.7879	-75.6634	167.961	-148.734	165.649	-70.6232	526.814	-413.135	-52.6607	-74.661	331.947	-69.1646	326.618	-47.6308	113.648	-90.1423	20.9376	-133.259	14.2569	-4.9337	92.1095	-120.602	93.0479
954	-132.151	3.5302	1.16666	68.7626	43.0874	-94.6096	-144.658	-89.0648	155.996	53.4993	38.4335	44.4386	66.5884	-128.71	92.9112	-74.7248	166.803	-146.509	171.404	-77.5322	522.488	-408.863	-53.7189	-71.6694	326.168	-62.9215	314.116	-35.349	111.944	-90.1986	21.6194	-133.092	11.2363	-2.06195	91.4878	-120.241	93.801
955	-122.649	3.47145	1.17115	68.3986	42.4435	-94.5755	-148.009	-86.6032	153.592	56.3592	37.7189	43.8108	67.2211	-126.084	97.2848	-77.6166	162.06	-147.335	166.819	-72.7221	522.897	-409.108	-53.1906	-68.7497	323.738	-60.3027	311.732	-33.1495	109.293	-90.0835	21.5448	-133.509	12.9738	-3.61122	91.8524	-120.172	93.8409
956	-108.871	3.45307	1.25081	69.1465	43.6016	-93.8164	-141.827	-91.5409	154.365	54.8924	39.1781	42.8352	69.362	-128.031	93.5908	-73.2186	161.828	-149.406	160.35	-65.1658	527.393	-413.411	-52.1278	-68.7499	323.638	-60.2266	312.161	-33.7899	109.6	-91.1587	24.5455	-134.026	12.3713	-2.91908	89.5654	-120.141	93.8944
957	-164.935	3.45993	1.2018	69.9462	46.1962	-93.6684	-146.778	-87.464	151.404	58.0741	38.6594	42.5559	69.3202	-126.919	92.6872	-72.3899	161.127	-146.407	171.731	-77.964	519.158	-405.858	-53.6256	-67.058	317.654	-55.0484	310.113	-30.4788	107.803	-91.3707	27.6273	-133.205	-1.59488	10.4268	85.9698	-119.698	94.1857
958	-194.47	3.45056	1.21652	70.7399	45.8769	-94.369	-152.204	-82.6524	151.218	58.627	37.5683	42.0005	70.6755	-127.477	91.5103	-70.9231	160.493	-145.06	175.051	-82.3191	516.449	-402.876	-54.5852	-69.0278	320.749	-59.1456	322.527	-41.6832	108.235	-90.5315	28.4657	-135.14	-1.85541	10.9633	86.7548	-120.787	93.2372
959	-197.067	3.46057	1.18569	70.3786	45.7683	-94.2619	-155.696	-79.695	149.163	60.7245	37.3019	41.7729	71.2268	-127.382	91.1853	-70.5727	160.17	-144.436	178.782	-86.0492	516.013	-403.166	-54.4943	-68.6616	317.503	-56.866	324.536	-41.7897	106.795	-89.7945	29.9906	-138.077	-0.960231	10.518	87.9557	-121.736	92.4618
960	-185.736	3.48341	1.14387	68.5456	43.6173	-95.3804	-161.212	-74.5819	151.454	58.94	35.9671	41.7424	71.7393	-127.936	91.1723	-70.4456	160.118	-143.587	181.197	-88.8062	516.772	-403.727	-54.7422	-69.7049	319.315	-59.3919	330.972	-47.2286	106.545	-88.5778	28.2353	-140.394	8.37136	1.79456	91.193	-122.651	91.4934
961	-200.459	3.50047	1.13059	69.624	45.0828	-96.0821	-165.088	-71.046	152.529	58.2062	35.0337	41.672	73.3846	-129.963	91.7927	-70.7914	160.399	-143.177	182.172	-89.9504	516.466	-403.389	-54.9082	-69.4044	318.239	-58.1729	327.651	-43.7396	106.118	-88.2798	29.4169	-141.007	2.20221	7.63872	90.6527	-122.266	91.9551
962	-198.103	3.5232	1.09265	69.3871	44.8643	-97.2228	-166.826	-68.5197	157.317	53.1552	34.6467	41.84	72.7386	-129.303	92.1455	-71.217	160.306	-142.179	184.12	-92.4116	518.224	-404.642	-55.1834	-70.6066	321.561	-61.6585	331.82	-47.8758	106.387	-87.6616	27.5352	-139.148	1.84211	7.61595	90.0969	-122.054	92.1547
963	-194.147	3.53417	1.09943	69.3254	44.7013	-97.7017	-167.017	-67.7875	159.615	50.6492	34.596	41.8221	72.8243	-129.413	92.0347	-71.0126	160.256	-140.811	186.486	-95.6749	518.197	-403.972	-55.9163	-68.7321	316.153	-56.2061	324.048	-39.656	105.104	-87.2375	26.722	-139.468	3.92157	5.58308	90.7667	-121.919	92.1976
964	-199.073	3.54324	1.1001	69.6616	45.2957	-98.435	-170.211	-64.5748	162.266	48.2109	33.864	41.7708	74.187	-131.345	92.5382	-71.306	160.848	-139.833	188.553	-98.4887	518.831	-403.994	-56.6528	-68.7369	315.942	-56.0772	323.287	-38.7077	104.993	-86.9403	25.6173	-138.167	1.5438	7.46827	90.209	-121.668	92.4732
965	-199.474	3.56488	1.04543	69.6299	45.1319	-97.1438	-170.483	-65.2805	155.313	55.0957	34.4313	42.3071	71.6841	-129.177	93.7991	-73.331	162.097	-139.167	195.221	-105.4	520.464	-406.383	-56.8989	-68.9541	315.726	-56.1234	324.098	-38.9661	104.723	-86.6001	23.9013	-136.361	0.269792	8.24718	89.5896	-121.368	92.7865
966	-185.155	3.55633	1.06429	68.3757	43.61	-96.1069	-176.759	-60.6214	149.581	61.3433	33.978	41.9838	71.8523	-128.497	93.077	-72.7289	161.843	-138.01	202.208	-113.392	522.584	-408.308	-57.888	-71.1682	322.242	-62.5831	331.161	-46.3926	105.954	-86.1107	23.7373	-138.717	7.49966	1.76591	91.7783	-122.192	91.9102
967	-152.397	3.56862	1.07105	68.6536	42.7886	-96.1971	-175.333	-61.5151	150.928	59.6482	34.4234	42.0351	71.1052	-127.023	93.423	-73.2608	161.396	-136.94	207.47	-119.565	528.252	-413.161	-58.3013	-73.306	332.114	-70.58	326.712	-44.2976	108.225	-85.7329	23.1236	-140.008	11.9712	-2.36187	93.4523	-121.691	92.8825
968	-176.271	3.60409	1.0739	69.1966	43.7629	-97.1654	-176.96	-59.1729	155.104	55.2267	34.0927	42.2796	68.9013	-126.654	89.1138	-69.6043	164.179	-136.157	206.729	-118.944	526.317	-411.33	-57.9356	-74.9235	330.338	-69.0557	324.603	-41.2772	109.262	-86.3314	25.5017	-141.241	8.8535	0.861871	93.3272	-122.222	92.6287
969	-153.336	3.57735	1.07189	68.2188	41.9616	-96.0755	-170.383	-65.2723	152.135	57.631	35.5516	42.6359	66.8208	-123.834	90.0952	-70.9829	163.604	-138.701	199.623	-110.297	521.503	-407.893	-56.3318	-75.6753	332.851	-71.8163	330.611	-47.5705	109.719	-86.2077	23.9645	-140.768	13.8505	-3.89781	94.1677	-122.284	92.5724
970	-175.974	3.53424	1.11165	69.1977	43.2962	-94.715	-163.309	-72.1193	148.819	60.6711	36.9353	42.3763	68.2196	-125.259	90.3076	-70.824	163.185	-140.005	195.074	-105.177	518.954	-405.631	-55.7812	-74.1564	330.098	-69.0655	327.986	-45.0851	108.682	-87.2333	26.9334	-140.831	8.40546	1.48459	92.1978	-122.281	92.6288
971	-127.833	3.53632	1.12514	68.797	41.8792	-94.7673	-160.932	-74.0853	149.427	59.7807	37.2929	42.4465	67.4441	-123.61	90.6654	-71.3074	162.425	-139.659	197.417	-108.006	520.932	-407.201	-55.9064	-74.9356	335.479	-73.1675	323.979	-42.7327	109.976	-86.7752	24.8535	-140.869	14.9717	-4.75682	93.886	-121.932	93.3271
972	-119.832	3.54615	1.10851	68.2514	42.3205	-94.5935	-160.426	-75.0277	149.005	60.5676	37.1059	42.928	66.5038	-122.489	92.3403	-73.2399	161.853	-139.721	199.122	-109.705	522.799	-409.124	-55.6778	-73.4443	332.638	-70.0812	318.218	-37.3731	109.451	-87.1474	25.5854	-141.032	12.8321	-2.73147	93.7065	-121.842	93.6649
973	-118.365	3.52185	1.13145	68.7591	42.1433	-93.8169	-161.226	-75.2409	145.494	64.7113	36.8461	42.4759	67.3844	-123.55	90.7285	-71.3484	161.78	-139.526	200.362	-111.539	522.796	-408.519	-56.1029	-74.4641	335.439	-73.0687	324.247	-43.5969	110.045	-87.4852	25.9005	-141.764	14.4501	-4.14807	93.6356	-122.011	93.4777
974	-122.224	3.50908	1.16285	68.4019	42.1358	-95.1032	-162.208	-73.3884	149.912	59.8951	36.5025	42.3983	67.6897	-123.742	90.5585	-71.1225	161.719	-141.764	188.825	-98.6185	516.436	-402.736	-54.7561	-73.0007	330.894	-68.7742	319.283	-37.8917	109.086	-87.7737	26.75	-142.117	13.9285	-3.50657	93.529	-121.98	93.676
975	-102.642	3.52408	1.14188	68.4285	42.4166	-95.927	-157.549	-76.0126	154.988	53.5859	37.5089	42.4552	67.3623	-123.389	90.6241	-71.2494	161.747	-142.029	187.006	-96.4401	517.805	-404.02	-54.4102	-73.1201	333.251	-70.4247	315.474	-34.964	109.716	-88.1223	28.0011	-142.48	13.5596	-3.12941	93.0342	-121.679	94.2318
976	-90.9279	3.72583	1.21339	69.817	40.4261	-99.7685	-157.678	-75.4356	167.595	41.2276	35.7866	44.1527	57.6563	-112.536	90.336	-73.4335	161.432	-151.644	165.878	-63.9913	514.579	-409.737	-46.7295	-83.896	352.205	-86.7957	322.561	-45.3602	118.856	-81.3577	24.3887	-141.027	20.7234	-11.6591	103.441	-124.489	94.9197
977	-138.751	3.74182	1.15519	69.1138	41.9793	-99.2984	-152.915	-78.4932	166.651	40.6259	37.4156	44.6433	58.7149	-113.684	93.7202	-76.6712	161.299	-148.161	175.824	-75.754	509.04	-403.814	-48.7968	-80.0429	333.92	-71.32	326.294	-47.121	115.92	-82.924	28.7346	-142.309	11.4821	-2.38214	101.847	-126.729	92.7964
978	-161.871	3.72661	1.10587	69.3474	42.5216	-99.0235	-162.63	-71.4593	159.615	49.1564	35.2858	45.1262	57.2898	-112.908	94.9808	-78.1742	161.922	-147.573	176.187	-76.7025	508.561	-402.948	-49.2356	-79.17	331.349	-69.058	323.689	-43.8608	114.584	-83.7316	29.5628	-141.515	6.41138	2.57895	100.613	-126.72	92.7359
979	-166.34	3.71637	1.07089	68.5183	41.7267	-99.0287	-170.619	-64.8873	156.473	53.0815	33.8296	45.3665	56.9632	-113.425	96.095	-79.3335	162.876	-148.164	172.912	-73.5239	508.442	-402.442	-49.2771	-77.4588	327.149	-65.0779	319.699	-39.2982	113.046	-84.2635	27.4572	-140.178	9.34155	-0.264545	101.138	-126.723	92.5387
980	-180.886	3.6875	1.09527	69.2481	43.9199	-98.4172	-167.639	-67.456	154.978	54.22	34.5813	44.8936	58.4524	-115.227	95.0651	-77.926	163.272	-147.184	175.058	-76.3879	508.443	-401.97	-49.9277	-76.2253	323.783	-61.8579	316.106	-35.3139	112.012	-84.477	29.6706	-140.658	0.862331	7.77547	99.2514	-126.176	93.0013
981	-174.032	3.6971	1.06335	67.7118	42.8742	-98.5964	-165.685	-68.5219	157.3	51.479	35.047	44.9817	57.9482	-115.143	94.8766	-77.8112	163.827	-146.189	178.657	-80.6426	509.347	-402.441	-50.5391	-73.8823	314.714	-54.2995	315.938	-33.4156	110.002	-84.4337	29.0304	-142.056	6.94776	2.28043	100.764	-127.104	91.6599
982	-194.974	3.67555	1.06119	69.163	42.9792	-98.7394	-170.732	-64.4134	156.029	53.3687	33.9776	44.9722	58.7814	-116.365	95.7915	-78.5181	164.145	-145.777	178.088	-80.7585	510.578	-402.714	-51.2686	-76.8936	324.569	-63.8307	326.222	-44.595	111.815	-84.802	27.8785	-140.251	3.64477	5.0237	100.074	-126.962	91.823
983	-175.991	3.67141	1.0301	68.4535	41.6361	-97.2986	-165.919	-67.8548	153.225	54.7145	36.3105	45.4374	58.072	-114.862	98.9881	-82.0749	163.557	-144.361	181.813	-85.1739	509.577	-401.845	-51.9575	-77.0774	326.827	-65.8945	327.694	-46.3277	111.884	-84.9341	26.4807	-139.869	8.03831	0.8448	100.62	-126.953	91.616
984	-157.608	3.65274	1.02607	66.6896	40.4136	-96.6617	-165.647	-67.829	153.226	54.3762	37.0394	46.2456	54.6475	-110.504	102.174	-86.0106	162.979	-144.952	182.144	-85.0547	512.236	-404.924	-51.8106	-73.1055	317.089	-56.4412	317.17	-34.86	109.097	-84.1428	24.3725	-139.085	13.0686	-3.50765	100.81	-125.599	91.1206
985	-94.7267	3.61536	1.06156	66.6307	38.3783	-94.7299	-164.459	-70.605	138.896	68.9781	37.0755	43.4676	68.5071	-125.983	97.981	-79.1481	163.76	-138.575	195.918	-104.544	510.946	-399.528	-55.5052	-76.4985	327.751	-66.3717	325.162	-43.9398	111.793	-86.2371	18.9136	-138.852	28.358	-18.5633	100.959	-125.731	91.5836
986	-149.463	3.60892	1.04555	68.3407	41.5854	-95.1037	-164.82	-69.9023	144.34	63.7008	37.1514	43.6733	68.1878	-125.221	99.2755	-80.5851	163.429	-139.828	195.081	-103.188	511.062	-400.246	-54.3558	-76.1959	328.091	-66.7322	325.718	-44.5549	111.717	-87.8958	24.5848	-140.472	12.7991	-3.55138	99.1531	-125.732	91.8488
987	-113.83	3.56759	1.08492	66.3278	41.4403	-94.634	-161.135	-72.9573	145.902	61.8806	38.1051	43.0153	69.3676	-125.649	98.1612	-79.0461	162.774	-137.525	202.016	-113.112	514.475	-400.925	-56.1035	-71.947	319.019	-57.5768	312.501	-30.6872	108.89	-88.7135	24.8362	-140.857	18.0049	-8.56997	97.606	-125.55	92.2048
988	-109.985	3.55383	1.09175	67.9493	41.9607	-94.6517	-161.238	-72.9192	147.532	60.4368	38.0852	42.7726	68.3633	-124.227	97.1063	-78.0289	162.715	-138.7	203.123	-113.614	518.175	-404.962	-55.4562	-76.0965	333.533	-70.6716	317.15	-36.9651	112.381	-89.316	26.7942	-141.541	14.059	-4.64065	97.0367	-125.068	92.9409
989	-126.002	3.51332	1.12567	68.2276	41.5969	-94.7683	-162.692	-71.8012	148.492	59.8263	37.7379	42.3859	67.9405	-123.263	95.7749	-76.6874	162.849	-140.725	197.359	-106.62	514.067	-401.921	-54.0029	-76.0828	333.7	-71.1776	320.369	-39.9358	112.118	-89.484	27.203	-141.757	14.7103	-5.09173	96.9971	-125.017	92.9781
990	-119.38	3.48849	1.14005	67.9345	41.8586	-94.6478	-161.871	-72.6943	148.825	59.6445	37.8026	42.0417	66.5514	-121.404	94.2271	-75.1151	162.723	-141.195	199.067	-108.38	518.505	-405.948	-53.9207	-75.2167	333.897	-70.7468	315.826	-35.9929	111.79	-89.7147	26.9856	-141.119	13.9106	-4.43249	96.7745	-124.711	93.5379
991	-107.612	3.4796	1.15493	67.4714	42.5057	-94.3727	-161.813	-73.0568	147.784	60.8553	37.8225	41.7008	65.6727	-119.906	92.845	-73.736	162.559	-141.156	202.031	-111.519	520.966	-408.281	-53.8922	-73.7138	331.658	-68.1432	309.209	-29.4518	110.863	-89.8884	27.722	-141.599	12.5162	-3.05353	96.8324	-124.622	94.0254
992	-140.967	3.48778	1.16811	69.1438	41.1496	-94.9991	-165.423	-69.4684	153.335	55.9651	37.2036	42.9855	57.1552	-111.395	91.1956	-73.7704	163.376	-144.975	191.419	-97.1256	516.434	-406.891	-51.6284	-79.2952	345.764	-81.4311	322.287	-44.3044	114.447	-88.0653	28.8977	-140.897	13.7565	-3.07973	96.6553	-122.781	92.919
993	-106.086	3.49439	1.16539	67.5817	41.7202	-93.7604	-168.712	-67.8845	145.572	64.3594	36.7494	42.3485	59.1023	-113.206	89.0436	-71.3341	163.592	-145.234	195.222	-101.07	517.541	-407.971	-52.256	-75.0079	335.297	-70.9885	309.524	-30.6775	112.07	-88.9897	29.2287	-140.819	13.7212	-3.09447	95.1283	-122.539	93.4673
994	-117.412	3.47052	1.19187	67.8477	40.2046	-95.1215	-166.636	-68.3502	152.416	56.7529	37.0163	42.8357	52.9361	-107.028	87.8078	-70.8034	163.947	-149.475	179.998	-82.6754	514.404	-406.667	-49.8041	-76.0748	338.226	-73.978	314.931	-36.3447	112.55	-87.7081	27.8219	-139.968	18.0326	-6.82501	96.3078	-121.78	93.1265
995	-114.642	3.45577	1.20025	66.7665	41.3218	-94.9739	-165.473	-69.0811	150.067	58.4798	37.4734	42.5782	50.2053	-104.098	85.3098	-68.4672	164.226	-148.765	181.09	-84.379	513.746	-405.533	-50.4376	-71.8458	327.479	-63.6068	304.405	-25.0489	109.62	-88.0759	29.1454	-140.825	15.2848	-4.15202	96.0837	-121.718	93.41
996	-107.475	3.46945	1.19249	67.8593	41.3556	-94.8469	-166.264	-68.1986	147.588	60.4335	37.7075	42.7572	49.2477	-102.292	85.7601	-69.1915	163.657	-147.626	184.908	-88.8303	512.819	-404.576	-50.9648	-75.085	337.343	-72.5444	310.397	-32.3979	112.217	-88.0314	30.7224	-143.133	13.5387	-2.23725	97.0127	-121.734	93.603
997	-79.4568	3.48029	1.17809	67.2948	41.2162	-95.5397	-160.578	-71.7975	150.961	55.7078	38.8957	42.9216	48.2831	-101.445	85.9082	-69.3856	163.639	-148.414	180.247	-83.663	513.954	-405.572	-50.4372	-73.7847	334.867	-69.7478	305.233	-27.5422	111.693	-88.1127	30.396	-143.166	15.3749	-3.90157	97.3405	-121.707	93.7878
998	-84.4941	3.48999	1.17969	68.2776	41.9135	-95.7958	-158.397	-73.1379	151.866	54.2911	39.3281	42.5451	50.475	-103.66	85.6273	-68.6602	163.567	-148.4	178.961	-82.4587	514.27	-405.443	-50.7344	-75.0116	339.148	-73.4682	307.872	-31.0802	112.962	-88.4904	30.8221	-142.868	12.542	-1.3362	96.9111	-121.719	94.0789
999	-53.1209	3.49435	1.2068	68.7743	41.4993	-96.4297	-153.552	-75.9062	155.411	49.3677	40.5193	42.6441	50.4483	-103.457	86.0466	-69.0171	163.147	-150.231	169.515	-72.3238	516.129	-406.608	-49.8873	-76.0703	341.935	-75.9982	311.409	-35.2459	114.057	-88.4744	30.1275	-142.768	15.2242	-3.83064	97.3723	-121.778	94.0541
1000	-83.7941	3.48946	1.21519	69.0508	42.951	-96.4411	-152.52	-76.8162	155.187	49.5291	40.5439	42.4359	51.8682	-104.691	86.2885	-68.9127	162.728	-149.423	171.203	-74.5078	514.929	-405.09	-50.4866	-74.8119	338.15	-72.3613	309.305	-33.1907	113.465	-89.2734	32.7449	-143.59	9.40512	1.91276	96.3533	-121.897	93.8866
1001	-106.429	3.50923	1.14853	67.4392	43.989	-96.3706	-153.606	-76.0557	154.579	50.3165	40.3043	42.9091	52.0233	-105.197	88.2568	-71.0144	162.776	-147.307	177.897	-82.224	512.375	-402.532	-51.6177	-69.1054	319.075	-55.4193	300.861	-21.9798	108.743	-89.1401	33.695	-144.509	6.33345	4.83721	96.1007	-122.47	93.1237
1002	-125.919	3.50954	1.16244	69.601	43.0831	-96.4805	-152.567	-76.649	155.273	49.2452	40.5985	43.1527	51.6002	-104.432	89.0006	-71.9129	162.343	-145.084	182.937	-88.7898	510.443	-399.802	-52.9653	-75.477	336.441	-72.0003	320.216	-43.1393	113.509	-88.9784	32.1891	-142.989	5.59142	5.06695	95.6656	-122.391	93.2738
1003	-120.925	3.54544	1.10177	67.4719	43.2373	-96.3119	-153.461	-76.4091	154.588	50.4112	40.1878	43.5487	50.6681	-103.653	89.7147	-72.9554	162.574	-143.356	192.412	-99.1252	512.337	-401.864	-53.5882	-70.668	322.53	-58.9231	307.892	-29.5391	110.179	-88.7718	30.6127	-142.346	6.3486	4.10154	96.1952	-122.324	93.3152
1004	-136.618	3.51869	1.15041	70.5875	44.35	-96.2876	-150.851	-77.5915	157.471	46.6981	41.1819	43.167	51.2432	-104.285	88.5669	-71.4913	162.547	-143.76	189.8	-96.2706	513.221	-402.593	-53.3208	-75.3787	335.119	-71.2756	324.03	-46.4853	113.338	-87.8605	28.15	-139.226	-1.53059	10.4035	94.4459	-121.416	94.9684
1005	-137.525	3.56986	1.07958	67.4396	43.7803	-96.1204	-156.84	-74.255	153.226	52.8149	39.1217	43.4723	50.616	-103.753	89.0436	-72.214	162.641	-141.271	203.533	-111.573	520.064	-408.723	-54.8352	-69.4136	316.11	-53.945	311.779	-31.8167	108.895	-87.226	25.6329	-139.088	3.33235	5.52851	95.9398	-122.112	94.1277
1006	-123.711	3.59661	1.0559	66.6757	42.9522	-95.8175	-156.269	-75.3087	152.286	54.0555	39.0873	43.8546	49.5387	-103.026	89.4616	-73.1091	163.386	-139.249	214.419	-124.349	529.939	-416.754	-56.3215	-69.33	313.823	-52.6712	316.686	-35.6425	108.384	-86.6788	24.371	-140.5	9.40537	-0.0631472	97.9465	-123.13	92.7206
1007	-145.587	3.58635	1.028	68.1439	42.9645	-96.1675	-161.267	-71.1845	151.635	55.3142	37.9888	43.9225	49.4095	-103.851	89.6774	-73.3084	164.485	-140.534	209.137	-118.185	527.512	-414.879	-55.8319	-72.7438	324.751	-63.1694	325.99	-45.4077	110.113	-87.0618	25.6971	-140.865	5.56532	3.60304	97.1896	-123.054	92.8235
1008	-138.517	3.58175	1.03714	67.4123	43.7471	-96.4883	-157.269	-73.8188	153.312	52.7355	38.8521	43.8414	50.0073	-104.461	89.7097	-73.1604	164.332	-140.416	206.583	-115.752	527.85	-414.744	-55.9612	-69.0709	313.623	-52.7717	317.056	-35.2019	107.426	-87.0396	24.94	-139.735	3.74645	4.96313	96.6184	-123.001	92.8825
1009	-142.077	3.58105	1.01816	67.3082	42.8005	-96.382	-164.679	-68.4063	150.388	56.9124	37.2743	44.0338	49.7202	-103.767	90.2883	-74.0033	164.048	-142.979	201.72	-109.31	524.998	-413.335	-54.5269	-68.9681	313.115	-52.7396	319.508	-37.1379	107.135	-86.7219	22.783	-138.294	5.18295	3.27288	96.7964	-122.724	93.3147
1010	-150.69	3.55255	1.04077	68.3929	42.9999	-95.9316	-167.456	-66.2548	148.175	59.2004	37.203	43.7794	50.5343	-104.92	90.1074	-73.8631	165.016	-144.836	197.414	-104.101	523.148	-412.175	-53.7613	-71.6428	321.049	-60.4895	326.99	-44.9718	108.563	-86.4202	22.4892	-137.898	1.9519	6.04222	96.3374	-122.295	93.9493
1011	-148.367	3.54614	1.05834	68.391	43.8529	-96.2353	-161.551	-70.2521	151.259	54.9357	38.5514	43.6944	51.6618	-107.007	90.5846	-74.1078	166.056	-145.535	191.764	-98.1611	521	-409.831	-53.4438	-68.8346	313.116	-52.9898	319.492	-36.3556	106.276	-85.7159	19.3902	-134.516	-1.12729	8.08482	95.0096	-121.459	95.1152
1012	-144.616	3.57057	1.01592	67.6044	42.9335	-96.0703	-168.07	-65.4324	148.493	58.6985	37.2512	43.5277	52.582	-108.28	90.5954	-74.1315	166.827	-144.672	198.931	-105.686	523.55	-412.549	-54.0932	-71.6809	319.21	-60.0787	334.229	-50.2836	107.442	-85.2321	18.476	-135.411	1.89294	5.12294	96.0902	-122.286	94.027
1013	-133.296	3.5547	1.04511	67.8274	42.7897	-95.3543	-164.457	-68.2079	148.219	58.2124	38.6186	43.7213	51.2272	-106.294	90.6691	-74.6027	166.5	-144.361	200.027	-107.197	524.318	-413.121	-53.9708	-72.1401	321.931	-62.4173	333.985	-50.4568	107.557	-84.4836	16.6877	-134.174	1.75189	4.91155	95.8468	-121.51	95.1931
1014	-150.942	3.71815	1.03195	66.6317	42.1935	-95.9789	-161.959	-69.4689	151.375	54.3991	39.1676	47.1112	41.3803	-100.165	92.7343	-79.6698	172.146	-141.679	208.292	-116.195	527.669	-416.262	-54.7299	-76.5912	321.622	-61.978	331.161	-46.6675	112.523	-84.3641	17.8927	-136.893	4.32952	2.84979	97.1175	-121.97	94.504
1015	-137.781	3.66336	1.01464	66.4941	41.4452	-95.1226	-160.27	-71.8535	148.737	57.4051	39.3266	46.8012	42.7253	-100.62	93.9722	-80.5808	171.046	-143.24	205.809	-113.147	527.387	-416.343	-54.0949	-76.4096	326.141	-66.2078	334.244	-50.315	111.643	-84.5832	17.473	-136.704	6.64482	0.651531	97.3667	-122.011	94.4369
1016	-117.751	3.65409	1.0081	66.6988	41.4007	-94.2634	-158.72	-74.5105	146.175	60.8157	39.1204	46.7589	44.6528	-102.976	95.8447	-82.0612	170.828	-142.676	209.962	-117.884	532.424	-420.759	-54.3758	-75.6332	326.667	-66.1836	330.12	-46.705	110.987	-84.5577	17.1359	-136.907	8.39161	-0.964953	97.7233	-121.908	94.6867
1017	-94.4176	3.49749	1.12398	66.5483	41.0032	-92.2923	-156.983	-75.9409	139.47	67.0696	40.3089	45.8828	47.0496	-105.986	92.7516	-78.3439	171.364	-144.364	192.508	-102.051	522.408	-408.118	-54.1721	-72.619	319.514	-59.0853	320.224	-35.9765	108.606	-89.3309	19.6964	-136.535	10.7459	-3.14644	93.8764	-121.878	94.799
1018	-81.2784	3.49848	1.12401	67.0478	40.4717	-92.3732	-151.152	-80.1181	141.688	63.8377	41.6578	46.0585	46.4996	-105.605	93.0466	-78.6987	171.467	-144.743	190.02	-99.2627	523.827	-409.289	-53.8473	-75.5233	329.052	-68.1592	328.231	-45.259	110.883	-89.5317	20.2972	-137.055	12.3117	-4.44516	94.3396	-122.281	94.638
1019	-79.7482	3.46859	1.14865	67.4947	41.4604	-92.7573	-150.897	-81.3685	143.44	63.0616	40.7309	45.2011	48.9346	-107.39	91.7792	-76.6766	170.623	-144.402	193.961	-104.054	526.636	-411.311	-54.1281	-74.3715	330.595	-68.4119	319.276	-37.6782	110.403	-89.8518	20.6273	-136.392	9.90289	-2.23782	93.7886	-121.848	95.5858
1020	-33.2125	3.6028	1.14474	65.9178	39.835	-93.9408	-148.6	-82.1662	147.83	57.8436	41.0746	47.9473	41.6505	-102.918	91.8096	-79.4547	174.84	-143.542	193.65	-103.865	525.546	-410.311	-53.8993	-78.3719	331.576	-69.0019	316.475	-34.7796	115.339	-89.3552	18.5029	-136.161	16.1785	-8.37079	95.5212	-122.239	96.101
1021	-30.4738	3.599	1.12986	66.6636	39.9467	-94.3935	-144.545	-84.8622	150.422	54.3428	41.8446	48.6154	39.9472	-101.189	94.2607	-82.1626	174.141	-145.823	184.412	-92.9727	523.706	-409.212	-52.3443	-78.6901	333.508	-70.7866	318.659	-37.5732	115.85	-89.8565	19.5127	-136.266	14.3568	-6.53005	95.3322	-122.279	96.116
1022	-27.1162	3.57131	1.13763	65.6156	40.7678	-93.6303	-146.38	-85.2776	146.921	59.5326	40.5995	47.7123	41.6312	-103.003	92.0094	-79.1728	174.074	-144.772	191.125	-100.542	523.056	-408.469	-53.1997	-75.0806	326.302	-63.4439	308.477	-27.1787	113.389	-89.9834	19.2088	-135.608	13.3884	-5.75792	95.2492	-122.154	96.5727
1023	-29.0154	3.56624	1.15001	66.8992	40.9976	-93.931	-143.592	-87.2211	148.505	57.3858	41.0692	47.9561	41.6856	-102.551	93.5372	-80.661	172.855	-144.171	189.672	-99.3771	523.004	-407.944	-53.535	-77.1463	334.005	-70.4545	313.491	-33.5929	115.332	-90.3312	19.7887	-135.328	10.9924	-3.52081	94.8458	-122.076	96.7945
1024	68.9922	3.34453	1.34848	66.2736	40.6262	-90.0989	-147.577	-86.857	135.746	72.3854	40.6295	44.4935	47.7176	-105.933	86.2711	-70.3766	169.425	-146.203	181.756	-93.0756	521.731	-404.161	-53.4067	-72.4837	329.282	-65.2364	305.293	-25.6929	111.615	-94.6119	20.5125	-134.252	17.8932	-10.0587	91.3776	-121.389	97.3705
1025	70.4317	3.36506	1.31044	67.585	40.8717	-91.4692	-144.246	-88.7808	140.066	67.2574	40.8059	44.6736	47.4677	-105.908	86.7524	-70.836	169.387	-147.228	177.557	-87.9663	523.437	-406.014	-52.6878	-75.3132	338.081	-73.3436	311.543	-33.2734	114.264	-94.9991	22.4589	-135.451	15.9416	-7.89101	91.322	-121.434	97.3571
1026	124.821	3.37283	1.33333	65.9912	41.4682	-92.4901	-139.953	-91.5438	143.815	62.6197	41.2949	44.6951	47.6656	-105.925	86.888	-70.83	168.823	-150.51	164.172	-72.9348	528.407	-410.376	-51.0102	-69.475	320.698	-57.2552	299.266	-19.4063	110.3	-95.0054	22.3517	-135.324	18.7542	-10.3009	91.6498	-121.597	97.1705
1027	-31.0183	3.3623	1.33394	70.5447	45.2958	-92.7807	-147.55	-84.6808	147.017	60.2859	40.2683	44.8427	43.5922	-102.482	83.8951	-68.2954	169.469	-149.066	167.964	-77.7605	523.298	-405.405	-52.0138	-73.9191	330.971	-67.9534	318.669	-39.0461	113.139	-95.2783	26.4013	-134.099	-5.31252	12.2106	86.4325	-120.231	98.0468
1028	-66.7639	3.42926	1.28224	69.4563	44.5476	-92.3101	-153.304	-81.2663	144.056	65.0712	38.7095	46.0394	41.5629	-103.33	83.0334	-68.8117	172.433	-145.683	179.667	-91.2573	517.359	-399.874	-53.407	-76.5264	328.093	-67.0895	328.603	-46.3346	113.835	-93.9987	25.5008	-134.868	-3.88296	10.6669	91.0213	-124.976	97.5021
1029	-41.1805	3.42824	1.3351	69.2655	43.2869	-90.8789	-162.005	-75.2966	142.941	68.7815	37.3905	46.4495	38.3121	-100.388	83.4267	-69.4663	172.026	-143.548	189.211	-102.312	515.905	-398.513	-54.5053	-77.5856	334.737	-72.4799	327.017	-47.0003	115.073	-93.0247	21.3305	-131.547	-0.555469	6.8438	91.1998	-123.68	98.8488
1030	-47.397	3.46774	1.26691	67.5729	44.1484	-90.8368	-163.932	-76.2694	138.805	74.8401	35.6766	45.5534	42.1101	-104.272	80.5887	-65.8709	171.493	-142.917	198.721	-111.949	519.09	-402.464	-55.1396	-72.1369	319.09	-57.7417	313.912	-31.926	111.286	-92.1528	22.5394	-133.972	1.08507	5.65361	92.378	-124.432	98.0446
1031	-62.6214	3.49177	1.25937	68.6575	44.6536	-90.6936	-166.696	-75.8861	137.007	78.2549	34.6033	44.3138	47.284	-109.895	77.164	-61.7677	171.76	-141.369	208.841	-123.018	524.747	-408.046	-55.6317	-74.8882	324.979	-63.9355	322.853	-40.4466	112.583	-91.2561	21.3069	-133.719	1.70517	4.87004	93.0754	-125.098	97.5281
1032	-75.7025	3.4983	1.23674	68.9822	44.2348	-90.3466	-166.407	-76.6018	136.445	79.2101	34.5862	45.1064	48.3379	-112.291	80.9503	-65.5869	171.743	-141.775	203.758	-116.973	522.715	-406.552	-55.6624	-76.007	329.292	-67.9092	325.62	-43.5777	113.421	-90.8996	21.6639	-134.481	1.42091	5.14219	93.3528	-124.834	97.5022
1033	-88.921	3.58291	1.21449	67.5258	45.1829	-90.7078	-166.736	-75.9446	137.255	78.1845	34.5447	45.1039	47.6741	-113.314	75.745	-61.128	174.917	-139.441	213.334	-127.56	526.469	-410.176	-55.4943	-78.9308	323.55	-64.5005	337.22	-52.6278	114.555	-90.3909	20.5211	-133.732	0.844739	5.51956	93.8099	-126.461	96.2981
1034	-97.7321	3.57625	1.17894	67.9569	44.8746	-89.9849	-165.082	-78.5881	135.485	80.8654	34.3229	46.6038	48.614	-115.57	84.3536	-69.4856	173.713	-140.598	205.705	-118.823	521.451	-405.936	-54.761	-74.0442	312.124	-53.1289	323.437	-38.0219	110.978	-89.8881	18.9417	-132.091	-0.665048	6.55012	93.7465	-126.129	96.7304
1035	-95.0651	3.55771	1.16963	66.9928	43.5914	-89.7069	-168.045	-76.2725	135.087	81.6946	34.0468	46.2865	52.0416	-118.931	86.7642	-71.2435	173.176	-139.658	209.352	-123.191	525.608	-409.311	-55.9964	-74.8925	317.272	-58.5726	330.982	-45.1048	110.578	-89.4416	18.5946	-133.593	5.43751	0.938561	95.2821	-127.178	95.6261
1036	-102.449	3.5203	1.19164	67.3759	43.5917	-89.8585	-164.074	-79.0134	137.116	78.9811	34.8394	45.822	54.9489	-121.424	87.6133	-71.3859	172.33	-139.896	203.612	-117.217	522.023	-405.741	-56.2238	-74.8885	320.388	-61.489	333.22	-47.7257	110.094	-89.6171	19.112	-132.68	4.53879	1.93465	94.3974	-127.187	95.3578
1037	-111.995	3.5265	1.14405	67.8055	43.6045	-90.4701	-161.384	-81.1701	138.504	77.2881	34.8597	45.9902	56.1938	-122.823	90.2212	-73.5767	171.959	-140.031	202.222	-115.371	522.992	-406.855	-56.0861	-73.0953	317.317	-58.0144	326.253	-40.6299	108.725	-89.5901	19.3936	-133.198	4.75379	1.75114	94.6884	-127.16	95.1556
1038	-129.783	3.56053	1.16169	68.15	43.7486	-90.8524	-170.109	-73.6189	137.348	78.9676	33.6522	47.0264	53.6634	-121.218	91.2728	-75.5796	173.773	-141.206	196.167	-108.474	518.132	-402.741	-56.0446	-76.2637	322.838	-62.9123	327.79	-42.4755	111.672	-89.6686	21.5896	-134.378	1.34054	5.33985	93.8243	-126.563	95.356
1039	-123.416	3.55846	1.1168	67.1821	42.9827	-90.4799	-165.707	-76.8883	137.201	78.1348	34.8291	46.7061	55.5742	-122.2	93.0451	-76.8469	172.589	-140.349	199.595	-112.132	519.871	-404.62	-56.2449	-75.0726	320.393	-61.3361	331.774	-45.4183	109.987	-89.3198	20.4681	-134.908	5.48407	1.46102	95.1302	-127.435	94.3651
1040	-117.006	3.54924	1.11618	67.9385	45.0904	-90.3067	-167.434	-75.638	136.344	79.2631	34.5745	46.2681	57.0276	-122.527	92.7215	-76.2271	171.488	-138.9	208.005	-122.72	528.296	-410.819	-58.1301	-70.4796	310.138	-51.1816	322.294	-35.77	106.399	-89.2616	20.3306	-133.262	-0.513503	6.95423	93.8588	-127.148	94.325
1041	-137.047	3.55479	1.08242	67.9614	43.726	-90.5864	-166.261	-77.04	138.071	78.0718	34.2104	47.0443	59.4607	-126.618	98.0944	-81.1603	171.717	-140.405	199.9	-113.139	522.928	-406.547	-57.2579	-71.9328	316.315	-57.0213	326.202	-40.6096	107.577	-89.0232	19.2108	-133.145	2.48897	3.97582	94.5018	-126.797	94.41
1042	-118.313	3.46158	1.153	67.5351	42.2438	-90.188	-172.162	-71.4526	139.846	76.5993	34.0476	45.9907	61.7505	-127.382	96.6203	-78.7463	169.69	-140.83	195.967	-109.353	525.026	-408.053	-57.9018	-70.8304	318.749	-59.1451	327.105	-42.1059	105.931	-88.8524	17.3407	-131.526	8.61937	-2.07188	95.1845	-126.758	94.3383
1043	-127.381	3.46881	1.11765	68.2288	43.4659	-90.3972	-171.167	-72.6946	135.932	80.2409	33.8827	45.795	59.0363	-124.726	93.2723	-75.6855	169.875	-140.071	196.199	-110.138	526.632	-409.047	-58.5378	-72.5424	324.759	-64.9467	333.018	-48.6308	106.68	-89.2596	17.9394	-130.047	2.43625	3.68994	93.736	-126.764	94.0758
1044	-113.125	3.55702	1.04631	66.3365	41.4332	-94.3375	-166.851	-76.5195	137.88	77.6395	31.9101	45.8377	58.7256	-123.673	94.2439	-76.6923	169.323	-139.129	199.085	-113.48	530.166	-412.097	-58.6938	-68.1338	312.199	-52.8581	320.668	-35.119	103.751	-86.7024	11.7459	-131.724	14.1568	-7.61235	99.4482	-126.452	93.5473
1045	-130.341	3.55948	1.02445	67.1663	41.1717	-93.4358	-162.932	-77.9501	140.4	73.3841	34.2748	47.2904	56.9326	-121.452	102.881	-85.8367	168.724	-140.022	192.526	-106.031	526.922	-409.401	-58.1548	-70.1552	319.1	-59.5141	326.837	-42.2771	105.37	-87.2287	13.7785	-132.366	9.69035	-3.27056	98.739	-126.351	93.6877
1046	-89.1784	3.48046	1.10947	67.8092	40.5226	-90.8588	-161.109	-78.832	137.406	75.4476	36.6823	46.3318	57.6413	-120.942	98.904	-81.6001	168.011	-138.931	194.178	-108.627	527.673	-409.466	-59.1615	-73.3752	332.674	-70.759	323.514	-41.6831	108.218	-88.4726	16.2796	-132.553	14.0451	-7.06855	96.6188	-125.883	94.6464
1047	-84.7638	3.41194	1.2182	67.2077	42.0699	-89.9034	-155.839	-82.4569	146.088	66.6257	38.4502	45.9012	56.2727	-118.483	96.065	-78.7617	167.238	-139.08	195.591	-109.866	529.07	-410.87	-58.8142	-69.8864	323.193	-61.8415	315.505	-32.901	105.991	-89.8686	22.1472	-133.334	9.723	-2.4433	93.4458	-125.868	94.5643
1048	-75.5299	3.42383	1.22731	68.1254	41.6782	-90.7733	-150.758	-86.2079	148.849	63.1513	38.8217	45.7277	57.5281	-119.843	95.8949	-78.3692	167.283	-139.169	193.776	-107.804	527.669	-409.516	-58.6923	-72.8607	333.107	-70.896	320.149	-39.1687	108.635	-89.4236	21.8513	-133.779	11.42	-3.93595	93.9445	-125.629	94.9875
1049	-89.4076	3.42048	1.23738	68.1703	44.1795	-91.5145	-145.968	-89.3543	154.562	56.7537	39.4356	45.6555	57.0435	-119.293	94.9951	-77.3462	167.027	-139.324	190.999	-104.699	526.904	-408.713	-58.4101	-68.6393	321.06	-59.6494	310.866	-28.5256	105.542	-89.9308	23.767	-131.784	2.41678	4.63565	91.0844	-125.522	95.0256
1050	-90.0017	3.43451	1.22494	68.3022	44.2862	-92.1891	-143.912	-90.861	155.737	55.2723	39.3206	46.0295	56.9343	-119.183	96.9608	-79.3338	166.594	-138.341	191.214	-105.541	525.939	-407.238	-58.9246	-68.0936	319.613	-58.5066	310.982	-28.4521	105.169	-89.5686	21.7345	-129.524	1.34137	5.29701	90.5271	-125.395	95.0709
1051	-104.553	3.46876	1.17824	68.3666	44.0944	-92.733	-146.126	-89.5523	153.366	58.0758	38.302	46.5749	56.0976	-118.695	98.8259	-81.3594	166.272	-135.494	196.957	-113.336	524.023	-404.41	-60.7438	-68.1859	319.044	-58.4421	314.875	-31.7072	104.873	-88.9845	20.4609	-129.269	1.15206	5.45276	91.1643	-126.074	94.4902
1052	-117.408	3.48896	1.13701	68.7297	43.2493	-93.0025	-148.154	-88.3416	151.465	60.4214	37.5304	46.8323	55.9584	-119.251	99.7696	-82.3367	166.946	-137.162	192.974	-108.015	521.498	-402.961	-59.7597	-70.0632	324.14	-63.4008	320.042	-37.3556	106.271	-88.6607	19.8405	-129.666	2.70093	3.97739	91.7424	-125.807	94.5182
1053	-132.648	3.49706	1.11939	68.598	43.0447	-92.89	-153.915	-84.2647	147.993	64.8846	36.3227	46.7644	56.7436	-120.7	99.8265	-82.2205	167.685	-135.137	199.197	-115.915	521.236	-402.046	-61.3933	-72.0075	327.906	-67.6677	330.146	-46.8185	106.792	-88.0273	18.8382	-129.745	3.16979	3.62706	92.5253	-126.513	93.6899
1054	-153.996	3.5095	1.10657	68.6913	43.4036	-92.5407	-157.76	-81.9032	144.79	69.0248	35.4406	47.2886	57.4843	-121.92	102.787	-85.128	167.641	-136.349	194.933	-110.796	517.654	-399.321	-60.7442	-69.6931	321.076	-60.9134	322.145	-38.1529	105.204	-87.8277	19.5919	-130.918	1.40376	5.55262	92.7876	-125.997	93.8981
1055	-167.469	3.47616	1.11476	69.7673	43.8682	-92.1089	-166.12	-75.4882	141.592	73.3221	34.2461	46.6423	59.6919	-123.671	102.204	-84.0498	167.138	-138.568	191.622	-106.229	519.651	-401.936	-59.8054	-70.6219	325.766	-65.1781	325.179	-41.7039	105.329	-87.5228	18.0397	-128.849	-2.18406	8.59681	91.9518	-125.239	94.5359
1056	-147.77	3.52112	1.0663	68.5918	43.2921	-91.9115	-163.215	-77.6808	141.459	72.8356	35.0466	46.6686	58.2878	-121.556	102.013	-84.1393	166.875	-135.643	204.72	-120.988	525.308	-407.18	-60.8576	-70.8138	325.477	-65.3617	328.58	-44.1783	104.859	-86.9793	18.2168	-131.443	2.47608	4.75324	94.0455	-126.395	93.4173
1057	-171.305	3.5228	1.06821	69.1903	43.7019	-92.8097	-163.294	-77.0395	144.654	69.5172	34.7339	47.045	59.0401	-122.859	104.287	-86.3077	167.311	-137.032	197.554	-112.899	522.281	-404.499	-60.0955	-70.3001	323.233	-63.0697	325.736	-41.158	104.651	-86.6934	17.2536	-130.048	-0.985864	7.85093	93.4451	-125.712	94.0219
1058	-162.182	3.536	1.06987	68.3626	43.3841	-93.31	-157.19	-81.6255	147.764	65.6155	35.5299	47.0952	58.9737	-122.791	104.408	-86.3874	167.243	-135.095	201.885	-118.249	525.055	-406.561	-60.7103	-70.2531	321.514	-62.1398	330.472	-44.9304	104.243	-86.2646	15.2208	-129.232	1.44693	5.4367	94.4051	-126.35	93.2893
1059	-151.559	3.56486	1.04388	67.9326	43.2292	-93.8206	-152.231	-85.2473	151.179	61.5543	36.1445	47.5032	58.976	-123.085	106.43	-88.3785	167.31	-134.928	201.922	-118.334	525.147	-406.652	-60.7216	-67.4456	314.206	-54.9846	321.647	-35.7982	102.798	-86.3073	14.6934	-129.3	3.96952	3.04389	94.8017	-126.256	93.1576
1060	-173.981	3.57031	1.05268	68.7175	43.3883	-94.1353	-156.049	-81.9714	151.746	61.5008	35.3715	47.5157	61.9859	-126.221	108.754	-90.2456	167.225	-134.121	202.973	-120.09	524.716	-405.763	-61.3731	-71.1956	325.638	-65.507	328.861	-44.6527	105.499	-86.3895	15.801	-130.087	2.16562	5.04238	94.5893	-125.846	93.4009
1061	-158.796	3.59862	1.00901	67.8394	42.6339	-93.7753	-162.737	-76.6089	148.168	65.5657	34.626	47.6457	60.9216	-124.426	109.101	-90.8458	166.546	-133.234	208.455	-126.076	527.341	-408.546	-61.72	-69.8541	320.581	-61.0753	327.84	-42.4112	104.222	-86.2315	15.0916	-130.726	6.02933	1.55515	95.7511	-126.508	92.5516
1062	-150.96	3.55916	1.04547	68.0494	42.2897	-92.2228	-163.879	-76.6979	142.14	71.9759	34.9101	47.3035	60.6964	-123.653	107.536	-89.3058	166.354	-134.799	205.693	-122.325	523.351	-405.891	-60.758	-71.9078	327.674	-67.4149	330.551	-46.4063	105.781	-86.2586	15.9634	-131.822	6.60428	1.4037	96.3026	-126.194	92.7761
1063	-143.817	3.57785	1.02568	67.8117	41.2746	-93.4786	-165.385	-74.5778	147.05	67.0628	34.3021	47.4398	60.1932	-123.137	107.711	-89.488	166.172	-134.632	205.511	-122.006	525.245	-407.559	-60.6346	-72.2543	329.234	-68.3815	327.343	-43.9357	106.613	-86.0756	14.7233	-131.875	10.6931	-2.56346	97.233	-125.949	93.117
1064	-116.208	3.57816	1.04664	66.8217	41.5384	-92.8183	-162.348	-77.5563	144.797	69.079	34.9557	47.4341	59.4098	-121.769	107.542	-89.4455	165.759	-134.075	209.509	-126.676	528.809	-410.705	-60.9701	-69.8563	325.143	-63.4405	313.739	-31.1176	105.854	-86.1243	14.8274	-132.161	12.3857	-4.00956	97.4397	-125.537	93.8806
1065	-141.88	3.54473	1.05695	69.0331	42.5856	-91.9797	-163.48	-77.1967	141.623	72.5495	35.0388	47.1606	60.0279	-121.76	106.84	-88.7035	165.347	-136.213	203.518	-119.505	521.631	-404.852	-59.8394	-73.9006	335.922	-74.47	330.421	-48.5452	108.426	-87.0987	17.2672	-130.115	4.18442	3.86887	94.223	-125.265	94.117
1066	-152.639	3.51384	1.10037	69.2497	43.2393	-91.6701	-166.84	-73.8961	144.347	70.2884	34.8893	47.0518	60.0614	-121.832	105.95	-87.6904	165.201	-136.654	201.455	-116.839	521.321	-404.797	-59.5022	-73.3628	332.847	-71.8918	332.394	-49.6237	107.374	-86.4487	15.625	-127.626	0.094533	7.45785	93.0582	-124.773	94.5905
1067	-156.775	3.52239	1.09006	68.9655	42.1484	-92.0862	-162.351	-77.3395	146.66	67.4575	35.4081	47.7801	56.9237	-119.768	106.683	-88.9701	166.575	-139.207	192.565	-105.761	519.169	-403.86	-57.6195	-73.2763	331.959	-70.79	329.959	-46.9769	107.297	-85.3134	12.8802	-127.523	2.67734	4.67532	94.8014	-124.075	95.1794
1068	-157.299	3.53846	1.04473	67.7726	41.5439	-92.9435	-166.665	-73.4925	147.63	66.8862	34.3042	47.6699	57.5718	-120.946	106.376	-88.4224	166.911	-139.449	191.746	-104.442	519.477	-404.44	-57.3551	-71.7621	324.425	-64.7165	332.627	-47.207	105.34	-85.3077	12.9441	-128.745	5.76566	1.94908	95.8063	-125.347	93.7448
1069	-172.355	3.60327	1.05943	67.5218	41.8749	-92.8926	-165.3	-74.7644	146.82	67.6173	34.4133	48.4138	57.1487	-123.792	104.394	-87.0889	171.278	-138.245	193.294	-106.142	516.609	-402.017	-57.0906	-74.8471	323.864	-64.184	332.014	-46.0282	107.603	-85.2805	12.641	-128.578	5.62604	1.99461	95.9411	-125.293	93.7283
1070	-179.451	3.6198	1.02545	68.2152	42.8542	-92.8419	-164.028	-75.886	146.45	67.8378	34.5847	48.6554	56.1132	-122.969	104.802	-87.6157	171.441	-137.832	195.912	-109.005	520.689	-405.687	-57.5575	-73.1671	320.57	-60.5803	326.061	-40.0037	106.479	-85.6747	13.7692	-128.791	1.87358	5.52003	95.1971	-125.087	93.6712
1071	-174.964	3.60301	1.03281	67.9533	42.4832	-92.8177	-168.192	-72.7892	144.018	70.5891	33.9647	48.2314	58.3044	-124.01	105.719	-88.1875	170.25	-137.15	198.348	-112.485	521.318	-405.775	-58.4462	-74.38	326.102	-66.1395	332.444	-47.079	107.315	-85.6401	12.4859	-127.765	2.95004	4.19879	95.263	-125.101	93.5014
1072	-171.236	3.60887	1.00516	67.3743	42.8686	-93.5814	-173.249	-68.1655	145.847	69.1654	32.9312	48.2817	58.1395	-123.825	105.761	-88.1848	170.048	-137.034	198.458	-112.981	522.193	-406.158	-59.118	-72.219	318.701	-60.1641	335.397	-48.0444	105.08	-85.757	13.1155	-127.952	1.50306	5.7164	95.0951	-126.182	92.2773
1073	-153.678	3.61584	1.01312	66.9779	42.2896	-92.1406	-165.034	-75.7916	141.76	72.4781	34.7895	48.1791	57.5248	-122.521	105.448	-88.0503	169.766	-135.731	206.19	-121.881	527.112	-410.672	-59.8858	-72.0501	320.118	-61.3512	333.89	-47.3852	105.619	-85.7849	12.4022	-128.485	5.99623	1.43346	96.0943	-126.139	92.1588
1074	-142.298	3.60216	1.02937	66.7653	41.0128	-91.4916	-162.707	-78.2474	140.192	74.0554	35.2607	48.0681	59.8123	-124.19	107.852	-90.1412	169.366	-137.171	204.338	-119.416	523.907	-408.312	-59.2047	-71.7433	321.196	-61.9253	330.046	-44.4011	105.985	-85.6292	11.4463	-129.044	11.9194	-4.0832	97.2742	-125.958	92.44
1075	-157.521	3.6075	1.00439	67.8367	42.6909	-91.3949	-161.695	-79.2444	140.728	73.6127	35.3581	47.982	61.2774	-125.171	109.522	-91.5752	169.037	-138.055	205.691	-120.278	525.693	-410.502	-58.5699	-70.5516	318.959	-59.6209	326.585	-41.0898	105.339	-86.63	13.9636	-129.201	5.18167	2.30096	95.851	-125.863	92.3739
1076	-162.158	3.5985	1.01676	67.9197	43.6939	-91.7238	-161.178	-79.4051	142.019	72.1583	35.3479	47.9263	61.717	-125.545	109.677	-91.6114	168.846	-136.886	208.233	-123.78	531.057	-414.607	-59.4069	-69.1917	315.79	-56.2811	321.42	-35.7941	104.373	-86.9279	14.8724	-129.413	2.5501	4.86412	95.3015	-125.675	92.3146
1077	-170.228	3.61086	0.995245	68.7615	43.5914	-92.3424	-161.876	-78.3224	144.657	69.4489	35.112	47.7964	65.4382	-129.472	112.159	-93.4462	168.797	-136.77	208.222	-123.842	531.159	-414.624	-59.5103	-72.934	328.92	-68.3053	329.089	-45.5931	107.101	-86.9683	14.7754	-129.139	2.15052	5.3168	95.0249	-125.041	92.807
1078	-164.882	3.5934	1.01772	68.3645	43.8597	-90.8716	-162.662	-78.6466	139.741	74.8678	35.3327	47.7973	64.2514	-128.79	111.38	-92.818	169.87	-137.655	209.846	-125.116	532.544	-416.506	-59.2856	-70.5284	321.881	-61.4086	321.737	-37.5336	105.414	-86.9109	14.6457	-129.681	2.41478	5.06356	95.5743	-124.911	92.7267
1079	-154.165	3.60738	0.998579	68.5776	44.2163	-91.1876	-174.766	-69.0459	138.866	77.4591	33.1776	47.512	66.6765	-131.33	111.784	-92.9678	170.174	-139.086	211.96	-126.625	535.4	-419.806	-58.8293	-70.8501	322.658	-62.0331	322.488	-38.2821	105.569	-86.9825	14.7855	-129.878	1.54424	5.85523	95.4651	-124.677	92.7438
1080	-145.903	3.58131	1.01772	67.8141	43.4673	-91.1618	-175.089	-68.8876	139.004	77.4916	33.099	46.921	69.9687	-134.54	111.73	-92.4254	170.232	-139.952	211.588	-125.622	537.533	-422.145	-58.462	-69.7334	317.789	-58.2385	325.967	-39.9281	104.073	-86.7361	13.997	-131.119	6.9501	0.881436	97.1465	-125.316	91.9158
1081	-148.294	3.57734	0.999408	67.2428	41.6152	-91.364	-171.955	-71.2763	140.489	75.6253	33.5347	47.2304	69.8713	-135.184	113.122	-93.9293	171.166	-142.544	202.34	-114.457	529.949	-416.008	-57.0725	-71.31	322.722	-62.6015	327.26	-42.1877	105.63	-86.6315	13.0233	-131.312	12.1919	-4.01177	98.051	-125.168	92.1607
1082	-182.447	3.55888	1.02604	68.4497	44.3549	-91.6345	-165.621	-76.1185	142.966	72.3578	34.4653	47.0934	71.6273	-136.993	113.678	-94.1133	170.875	-141.686	200.913	-114.112	528.418	-413.299	-57.657	-69.1009	317.473	-57.3904	321.085	-36.619	104.205	-87.6304	16.6294	-131.115	1.37509	6.37601	95.3389	-124.739	92.3849
1083	-182.678	3.5318	1.05362	70.4239	45.0882	-91.7944	-177.189	-66.3023	141.458	74.767	32.8938	46.4503	71.8286	-137.167	110.636	-91.0122	171.198	-145.456	191.857	-102.433	522.604	-409.553	-55.7439	-72.5993	328.563	-67.2574	325.809	-43.2755	107.197	-86.9662	14.9931	-127.904	-5.35534	12.057	92.8541	-122.571	94.6024
1084	-165.226	3.52018	1.04753	67.8696	42.6544	-91.0075	-164.347	-77.6142	139.929	75.2403	34.8979	46.1506	71.5345	-136.937	109.306	-89.6087	171.643	-145.422	193.225	-103.606	524.94	-411.841	-55.2608	-71.5164	323.866	-64.3945	333.876	-48.9984	105.339	-86.4517	11.5405	-128.148	6.66003	0.389159	95.5091	-123.895	93.1108
1085	-182.343	3.57243	1.03529	68.5422	43.9523	-90.6409	-168.097	-74.7173	137.544	77.9682	34.4731	46.8713	68.3489	-135.246	107.917	-89.2445	174.469	-145.567	196.197	-106.153	524.76	-412.393	-54.9912	-72.244	320	-60.375	328.113	-42.652	106.464	-86.7265	12.0982	-126.914	0.486356	6.02576	94.0393	-123.562	93.5538
1086	-177.625	3.56697	1.01955	68.1788	43.2836	-91.2397	-161.746	-79.4352	141.077	73.5672	35.3196	47.0229	67.5263	-134.454	108.052	-89.4777	174.419	-145.453	193.919	-104.069	525.968	-412.847	-55.2348	-73.3808	325.444	-65.685	333.763	-49.1732	107.147	-86.6319	10.4742	-125.452	2.30045	4.02106	93.954	-123.441	93.6014
1087	-182.218	3.57108	1.02576	68.6766	43.6839	-91.598	-170.949	-71.7651	140.247	75.3336	33.7829	46.5667	70.8178	-137.663	108.254	-89.2695	174.237	-146.427	193.233	-102.721	524.265	-411.768	-54.9501	-70.9731	318.6	-58.7599	325.277	-40.134	105.661	-86.6213	10.9831	-126.32	2.12981	4.28116	94.2061	-123.08	93.853
1088	-168.914	3.56195	1.04456	68.6967	42.6745	-92.1657	-168.952	-72.7853	143.83	71.3598	34.0443	46.4389	72.6942	-139.659	109.135	-89.7855	174.078	-147.608	188.219	-96.8406	523.138	-410.917	-54.1687	-73.0416	327.199	-66.5056	328.847	-45.2193	107.159	-85.04	7.31684	-125.12	5.61252	0.442576	94.7467	-121.529	95.5002
1089	-175.725	3.5828	1.01821	68.6392	44.2811	-92.1432	-167.468	-73.9687	143.832	71.1535	34.2753	46.8335	70.5328	-138.521	108.855	-89.9292	175.29	-147.533	188.085	-96.4337	524.128	-411.79	-54.4356	-69.4679	316.24	-55.8178	318.272	-33.2134	104.563	-85.273	7.73098	-123.608	-0.583129	6.07824	93.0625	-121.311	95.8019
1090	-173.701	3.55998	1.02709	67.6442	43.4135	-92.8826	-167.446	-73.4199	147.22	67.6732	34.0801	46.4781	71.9365	-139.881	107.818	-88.5811	175.05	-146.429	188.979	-98.237	526.091	-412.605	-55.3358	-70.9256	318.091	-59.8868	337.64	-50.4736	104.291	-84.9917	6.79373	-124.115	2.7851	2.8224	94.0496	-122.861	93.9169
1091	-164.884	3.57938	1.03958	68.1509	42.5562	-92.1973	-164.638	-76.0647	143.782	70.6285	34.8605	46.4131	73.9373	-141.087	109.668	-90.2214	174.159	-144.746	194.477	-104.904	525.821	-412.104	-56.2572	-72.4436	325.968	-65.9103	331.57	-47.0972	106.52	-84.8818	5.74097	-124.269	7.27307	-1.48669	94.9744	-122.397	94.9381
1092	-169.907	3.69057	1.01978	66.972	42.5426	-92.2749	-166.982	-74.1445	143.219	71.4738	34.4198	48.8883	64.1471	-133.487	110.502	-93.5264	178.224	-144.006	196.365	-106.704	525.012	-411.543	-56.4922	-73.9641	317.055	-58.3111	330.703	-43.3008	108.535	-85.4352	7.89543	-125.184	4.61843	1.34763	94.4006	-123.612	93.6464
1093	-167.362	3.66686	1.00525	67.5954	43.2974	-91.1349	-169.238	-73.1057	138.216	76.8266	34.4271	48.5673	65.8872	-134.032	111.585	-94.3115	176.883	-145.661	194.419	-104.037	522.733	-410.242	-55.7037	-74.9543	322.467	-63.7287	337.538	-50.911	108.768	-85.658	7.93206	-123.34	0.284231	5.3404	92.8039	-123.265	93.9224
1094	-174.202	3.6602	1.01351	67.6796	43.6032	-92.0161	-169.952	-71.8031	141.983	72.909	34.1264	48.1638	69.5599	-137.925	111.964	-94.0787	176.521	-144.962	194.177	-104.251	522.29	-409.231	-56.2248	-72.3074	314.922	-56.7091	333.098	-45.649	106.956	-85.6333	7.05349	-122.729	0.679936	4.71291	92.9361	-123.378	93.6152
1095	-156.904	3.61338	1.04937	67.0416	42.2345	-90.1957	-167.632	-74.2764	140.316	74.7402	35.3854	47.7648	70.8404	-139.041	111.592	-93.614	176.744	-145.721	195.7	-105.194	522.575	-410.111	-55.9965	-73.4726	320.277	-61.4332	334.659	-48.0933	107.922	-85.8306	7.07343	-122.945	7.59318	-1.59147	93.2783	-123.377	93.5738
1096	-167.728	3.63959	1.04938	67.359	43.0381	-91.1299	-174.896	-67.8276	141.788	73.8728	33.9245	47.5782	73.6433	-142.643	111.546	-93.2285	177.337	-143.529	200.634	-110.693	522.298	-409.734	-56.6899	-74.2859	319.608	-60.8	333.03	-45.4211	108.23	-86.311	8.8503	-123.559	5.95369	0.297093	92.7081	-124.143	92.7637
1097	-159.045	3.62283	1.03552	67.2503	41.9512	-91.2544	-173.091	-70.1184	139.429	76.3882	33.6596	47.0986	76.8033	-145.307	111.781	-93.0412	176.653	-147.568	191.54	-99.0724	518.47	-407.528	-54.4977	-74.1102	321.36	-62.1608	332.69	-45.9087	108.278	-86.2507	8.23467	-124.201	11.412	-4.75387	93.7561	-124.079	92.8449
1098	-150.225	3.61827	1.05137	67.0226	42.9557	-91.2021	-165.282	-76.3234	141.031	73.8095	35.0025	46.7529	81.432	-150.801	112.179	-92.8724	177.186	-146.594	192.548	-100.459	519.607	-408.052	-55.1177	-69.8982	311.334	-51.7697	317.188	-29.804	105.439	-86.4009	9.09634	-125.485	12.7642	-5.85654	94.2436	-124.108	92.8796
1099	-156.917	3.58849	1.04942	67.4303	41.7179	-90.9619	-163.933	-77.7548	139.793	74.9899	35.1909	46.5711	79.9975	-148.462	111.219	-92.0926	176.602	-148.805	188.163	-95.582	519.844	-408.193	-54.4504	-74.1959	326.425	-66.4931	333.202	-48.1225	108.303	-86.7151	9.97623	-126.272	14.8572	-7.55923	94.4807	-124.242	92.6144
1100	-170.959	3.58094	1.07043	69.2784	43.1259	-91.4426	-158.58	-81.6866	142.941	71.0585	35.9413	46.596	81.3638	-149.957	112.334	-92.8962	176.336	-147.381	188.643	-97.0108	521.319	-408.55	-55.3206	-74.3952	331.617	-69.8394	324.252	-41.4094	109.225	-87.4214	11.4892	-125.752	9.34952	-2.3846	93.4033	-123.613	93.7319
1101	-162.685	3.57487	1.08206	68.7835	42.3246	-91.9447	-153.791	-85.0581	146.14	67.0511	36.6488	46.6091	81.3991	-150.596	111.584	-92.1159	176.818	-147.233	185.861	-94.1482	521.202	-408.024	-55.4353	-74.9228	332.556	-70.7717	326.351	-43.678	109.795	-87.2798	11.029	-126.666	13.9529	-6.64095	94.5027	-123.748	93.5145
1102	-181.14	3.52062	1.12182	70.0639	44.986	-91.4591	-147.721	-88.9552	152.562	59.7024	38.4461	46.0747	81.7984	-151.208	108.888	-89.0618	176.796	-146.751	185.079	-93.5421	521.709	-408.177	-55.5018	-74.2654	331.173	-69.8731	328.93	-45.9202	108.794	-88.6125	15.2962	-125.813	3.15379	3.87774	91.0839	-123.818	93.3078
1103	-184.396	3.57301	1.10298	69.4565	44.8448	-92.1019	-152.422	-84.8109	150.31	61.9573	37.6069	46.1784	79.1474	-150.582	102.388	-83.3699	179.365	-145.866	183.258	-92.1878	519.233	-405.449	-55.785	-75.7147	328.015	-67.4592	330.377	-46.6631	109.757	-88.6117	14.4611	-125.057	3.50775	3.35991	91.0982	-123.939	93.0295
1104	-196.179	3.58828	1.06118	69.8107	45.2257	-91.8949	-158.655	-80.1599	144.916	67.8787	36.5947	46.4932	77.1511	-147.796	104.164	-85.3762	177.827	-146.774	179.12	-87.3131	518.825	-405.419	-55.3582	-73.0111	321.574	-61.056	322.809	-38.5439	107.787	-88.7263	15.0943	-125.141	0.0910625	6.60871	90.4939	-123.545	93.1543
1105	-193.2	3.55243	1.08093	69.7749	44.829	-92.1433	-155.933	-82.1671	146.512	65.8892	36.9548	46.3515	77.781	-148.119	105.324	-86.1775	177.109	-146.033	178.6	-87.5314	520.541	-406.206	-56.0228	-74.0428	326.764	-66.394	330.514	-46.7344	108.272	-88.5111	13.2973	-123.726	0.996437	5.39595	90.5174	-123.5	93.0653
1106	-186.811	3.55576	1.07624	68.7393	43.7521	-92.34	-164.936	-74.9874	143.815	69.5761	35.375	45.9622	78.6092	-147.92	105.201	-85.8434	176.142	-144.133	185.928	-96.285	518.981	-404.395	-57.3769	-72.6469	322.437	-62.5606	329.426	-44.6762	107.015	-88.1672	12.6412	-125.299	5.86282	0.876179	92.3122	-124.085	92.3881
1107	-184.613	3.56369	1.04695	69.0686	45.187	-91.5517	-167.461	-73.6383	139.804	74.1253	35.116	45.7446	77.4098	-145.719	104.372	-85.2013	175.543	-145.721	187.696	-97.0752	521.748	-408.122	-56.3581	-69.2574	312.726	-53.2977	321.222	-35.291	104.373	-88.3268	12.9571	-123.919	0.0624234	6.24732	90.8576	-123.837	92.4919
1108	-187.677	3.55723	1.06023	69.2654	44.8387	-91.9307	-172.273	-69.5517	140.596	73.9014	34.2206	45.3328	79.8173	-147.647	104.725	-85.2215	175.233	-145.636	191.224	-100.697	523.058	-409.52	-56.4393	-71.3899	319.048	-59.5105	328.396	-43.1994	106.064	-88.1722	11.6153	-123.029	0.946365	5.13061	91.0356	-123.698	92.6076
1109	-181.026	3.56273	1.05455	68.7143	44.8685	-92.2891	-168.598	-72.2452	143.027	70.9668	34.7539	45.4808	80.6428	-148.567	106.365	-86.6884	175.098	-143.839	194.603	-105.288	524.319	-409.89	-57.4864	-69.4146	312.455	-53.8345	327.953	-41.1532	104.168	-87.9151	11.3716	-123.842	2.26503	3.93427	91.8333	-124.452	91.7921
1110	-182.439	3.66337	1.05272	67.896	43.5046	-91.5974	-171.634	-70.4314	139.321	75.3317	34.3338	47.3853	73.2884	-142.266	108.08	-90.4817	178.442	-145.88	193.965	-102.29	520.878	-408.938	-55.5588	-76.116	321.387	-61.9817	331.783	-45.6937	110.876	-87.9826	11.4623	-123.59	3.79665	2.68536	91.4596	-123.706	92.385
1111	-181.79	3.65547	1.02973	68.5142	44.1392	-91.0178	-169.062	-72.8518	138.122	76.3651	34.9224	47.0148	73.7824	-142.497	106.72	-89.1267	178.439	-147.936	192.988	-99.9847	524.24	-413.051	-54.3809	-73.9776	317.519	-57.9288	325.625	-39.4134	109.109	-88.109	12.1678	-124.239	2.34946	4.15411	91.4109	-123.338	92.5703
1112	-188.611	3.64446	1.03937	68.1349	43.6858	-92.0386	-166.869	-72.9888	141.693	71.1554	35.7762	46.3801	76.0142	-144.248	105.705	-87.6658	177.956	-147.235	189.052	-95.8042	519.669	-408.976	-53.552	-77.1798	323.962	-64.6367	335.216	-49.4209	111.106	-88.1193	11.4462	-123.54	3.9404	2.76318	91.4111	-123.492	92.2275
1113	-168.046	3.6345	1.05305	68.4823	42.5366	-91.7387	-163.83	-75.7186	141.23	71.4516	36.2428	46.0404	75.9142	-143.204	104.313	-86.2945	177.263	-147.126	193.085	-100.607	524.045	-412.528	-54.2418	-77.1815	330.755	-69.3504	326.771	-43.6225	111.98	-87.7318	10.637	-125.075	10.0858	-3.04848	93.3257	-122.889	93.3553
1114	-171.568	3.67126	1.02697	68.9437	43.4029	-92.2605	-164.162	-75.5346	141.324	71.4431	35.7211	46.1097	77.5104	-145.329	105.644	-87.5677	177.734	-146.902	197.073	-104.49	526.702	-415.359	-54.1228	-76.3926	330.326	-68.4912	323.104	-40.5337	111.68	-87.0128	7.69241	-123.435	6.87078	-0.488757	94.1425	-122.142	94.488
1115	-176.567	3.65332	1.0146	68.5763	45.0486	-91.8422	-166.702	-73.6023	139.707	73.3815	35.5017	45.6924	78.1041	-145.935	104.352	-86.116	177.792	-148.774	193.742	-99.9401	526.077	-415.506	-53.3788	-71.8997	318.57	-57.3923	314.027	-29.9632	108.071	-87.3231	8.33586	-122.159	0.965128	4.92055	92.5957	-121.958	94.7149
1116	-185.227	3.59913	1.03975	68.4475	44.0862	-92.0168	-160.348	-78.5614	142.113	70.1823	36.5063	45.1583	79.5701	-148.373	102.397	-83.7588	178.674	-149.362	188.882	-94.8745	525.556	-414.537	-53.5039	-74.4691	324.883	-65.427	334.787	-49.3638	108.649	-87.1337	8.93522	-124.533	5.29774	1.10337	94.1448	-123.516	93.1062
1117	-191.234	3.60508	1.01999	69.3556	45.6804	-92.4275	-169.257	-71.1045	142.306	71.0127	34.9475	44.8064	82.1191	-150.787	102.547	-83.5217	178.266	-150.248	189.051	-94.4718	525.273	-414.795	-53.1546	-70.304	313.46	-54.2015	322.554	-35.9115	105.513	-87.3103	9.53444	-123.582	-0.0666838	6.04905	92.8077	-123.212	93.3607
1118	-189.949	3.60087	1.03668	69.2874	45.8016	-91.8781	-167.976	-72.5998	140.649	72.7684	35.2543	44.6597	83.4749	-152.536	102.939	-83.7857	178.815	-148.761	195.162	-101.606	527.591	-416.449	-54.149	-70.3184	314.509	-55.0508	322.173	-35.814	105.517	-87.1891	8.36811	-122.765	0.482521	5.2264	92.8991	-123.099	93.4981
1119	-186.996	3.58391	1.02718	69.4746	45.3103	-92.4622	-173.292	-67.9484	142.524	71.5019	34.2452	44.3051	86.2619	-155.092	103.404	-83.8675	178.433	-151.209	190.238	-95.1115	525.61	-415.562	-52.8887	-74.2394	327.488	-67.7623	335.944	-51.0214	108.152	-86.9001	7.5511	-121.935	1.34367	4.3616	92.5739	-122.528	94.0517
1120	-195.514	3.55027	1.07004	70.0799	45.7679	-92.3646	-171.662	-69.4375	143.197	70.9451	34.4013	44.0338	87.3866	-155.616	103.35	-83.5291	177.689	-152.811	185.629	-89.716	525.606	-415.801	-51.8696	-73.2318	324.993	-65.2338	333.189	-48.3254	107.535	-86.8204	6.89139	-120.147	-0.488989	5.97862	91.3815	-121.996	94.5808
1121	-181.601	3.56534	1.06033	69.0452	44.6877	-93.3334	-174.419	-66.121	148.282	65.8141	33.9324	43.7942	89.1678	-158.156	102.392	-82.2067	177.859	-149.773	191.913	-97.3614	524.327	-413.743	-53.6749	-71.9784	321.184	-61.6925	331.715	-46.2668	106.572	-85.8323	5.18612	-121.427	6.42645	-0.674893	93.3425	-122.187	94.214
1122	-184.331	3.58049	1.04133	69.117	45.6173	-94.0761	-180.356	-60.7162	149.667	64.8545	32.7731	43.8444	89.842	-159.289	102.266	-81.989	177.912	-147.758	195.79	-102.412	524.533	-413.046	-55.1396	-71.8547	319.903	-60.9982	335.09	-48.8163	105.987	-86.1757	6.61856	-121.285	2.84164	2.91544	92.3173	-122.94	93.2468
1123	-175.514	3.59034	1.06057	69.5418	44.7586	-92.638	-172.156	-68.8864	144.072	70.1453	34.2039	43.9439	91.874	-161.581	104.018	-83.6004	178.016	-147.38	199.115	-105.875	525.909	-414.592	-55.2366	-73.1654	327.416	-66.6741	328.58	-44.7146	107.849	-85.9768	5.69982	-122.082	8.32731	-2.28397	93.648	-122.43	94.2364
1124	-157.723	3.58773	1.06579	67.9569	44.5243	-93.053	-170.871	-69.4171	145.967	67.8595	34.3767	44.1649	91.2463	-160.638	104.764	-84.4202	177.268	-147.171	195.43	-102.258	525.025	-413.144	-55.4771	-68.2646	313.488	-53.0195	314.058	-28.8702	104.555	-85.9493	5.85037	-123.303	11.5284	-5.18725	94.6797	-122.629	94.1528
1125	-164.648	3.5766	1.06327	70.0221	44.7131	-92.4711	-164.979	-74.8406	144.85	68.5724	35.4065	43.8338	91.1262	-160.159	103.719	-83.2615	177.091	-147.39	197.671	-104.474	527.771	-416.044	-55.0963	-73.3133	331.572	-69.5018	323.155	-40.9723	108.456	-86.4543	6.81312	-122.86	8.60164	-2.43001	93.9055	-122.282	94.856
1126	-142.328	3.54792	1.09004	68.9153	42.8768	-92.2917	-161.694	-77.7728	144.801	68.37	35.9136	43.8008	88.9486	-157.245	103.109	-82.8902	176.612	-149.857	189.433	-95.0822	523.951	-412.783	-53.7346	-72.3482	328.261	-66.5174	322.34	-39.8328	107.85	-86.0353	5.32771	-123.475	15.9051	-9.45582	95.4153	-122.298	94.9919
1127	-169.885	3.52617	1.09091	69.6113	43.9064	-92.4996	-164.654	-75.261	144.98	68.4923	35.3679	43.4973	88.4256	-156.308	102.197	-81.8866	176.447	-150.048	189.868	-95.4447	526.54	-415.174	-53.7577	-73.784	331.795	-70.3026	329.066	-46.7842	108.706	-86.7937	6.86102	-122.544	9.76945	-3.76655	94.1071	-122.478	94.6782
1128	-157.788	3.54388	1.07832	68.861	43.6961	-92.9718	-158.621	-79.4726	148.898	63.4624	36.5327	43.7658	85.7545	-154.414	101.57	-81.7403	177.626	-150.706	185.54	-90.126	525.078	-414.119	-53.3912	-71.8572	326.359	-64.2805	317.702	-34.9976	108.179	-86.9698	7.39372	-123.336	11.4295	-5.17471	94.483	-122.382	95.0678
1129	-142.909	3.54546	1.10175	69.3541	43.0399	-93.2122	-153.388	-83.2663	151.617	59.865	37.5268	43.7859	86.0008	-154.893	101.405	-81.5745	177.676	-152.926	176.151	-79.0992	522.662	-412.297	-52.1606	-73.2452	328.837	-66.8253	323.472	-40.9502	109.758	-86.8462	7.25138	-124.24	15.2417	-8.65827	95.3166	-122.465	95.12
1130	-149.007	3.62147	1.10057	69.2926	44.372	-93.3126	-154.622	-81.8026	151.487	59.8544	37.4409	44.3703	84.2608	-156.072	95.901	-77.0614	181.491	-154.428	170.14	-71.7306	523.34	-413.605	-50.9341	-75.0623	324.301	-62.6432	320.851	-37.8167	111.618	-87.3161	9.53297	-125.157	11.5043	-4.93379	95.4218	-123.201	95.0324
1131	-168.214	3.68835	1.11619	70.5922	46.5139	-92.998	-159.686	-78.1629	147.652	64.4175	36.5593	44.6228	83.8579	-158.784	88.9409	-71.1294	186.458	-153.907	173.144	-74.8104	521.947	-412.682	-50.8961	-79.8309	328.459	-67.0191	325.594	-42.1282	115.016	-88.0196	12.2063	-124.823	2.69278	3.52731	93.5657	-123.486	94.8913
1132	-191.425	3.66776	1.09688	70.1038	45.6981	-92.4351	-164.607	-74.8044	143.076	69.7661	35.68	44.8515	79.8711	-152.004	92.4934	-74.9345	182.466	-152.321	178.261	-80.581	521.007	-411.766	-51.407	-78.94	328.227	-67.0511	328.005	-44.6598	114.262	-87.7742	12.2896	-125.077	1.23109	4.74596	93.5993	-123.458	94.9015
1133	-188.734	3.66003	1.0589	69.5192	45.0863	-92.7652	-162.389	-76.2843	144.855	67.5503	35.9821	45.3704	76.4344	-146.973	96.384	-78.9675	179.523	-151.276	178.494	-81.1884	522.142	-412.451	-51.6055	-75.6223	321.574	-60.6132	322.057	-38.415	111.908	-87.6629	12.2563	-125.44	1.5534	4.3706	93.7263	-123.323	94.861
1134	-178.286	3.77302	1.08731	68.8029	44.5268	-93.4875	-171.104	-68.6685	145.697	67.5638	34.3103	47.228	69.7908	-141.91	95.8696	-80.3104	182.748	-149.474	183.624	-87.2477	519.614	-409.702	-52.9599	-80.0285	324.196	-63.5224	325.99	-41.8134	116.376	-87.6243	15.2346	-128.964	1.31017	5.28766	94.8509	-124.042	94.0551
1135	-180.42	3.76306	1.06026	68.538	44.1833	-92.4977	-167.947	-72.1713	142.516	70.7395	35.0079	47.1225	68.4363	-139.545	95.4971	-80.1168	181.941	-149.956	186.831	-90.2634	522.739	-413.275	-52.661	-80.0972	326.532	-65.8167	328.451	-44.5358	116.184	-87.5349	14.7075	-128.647	2.11314	4.41107	94.7915	-123.896	94.0126
1136	-185.236	3.7421	1.02636	69.349	45.2675	-91.7923	-165.586	-74.7176	140.605	72.701	35.5074	46.7926	70.0806	-140.32	96.6657	-80.854	180.846	-150.897	188.732	-91.6585	528.39	-419.357	-52.0288	-78.7717	326.246	-65.506	328.089	-44.2849	114.642	-87.4475	13.3884	-126.639	-2.64052	8.41304	93.9811	-123.387	94.4572
1137	-168.684	3.71304	1.02791	67.9465	44.0773	-91.4225	-163.17	-77.0567	139.918	73.3343	35.8937	46.5515	71.293	-141.267	98.1083	-81.9116	180.528	-148.453	197.089	-102.132	534.014	-423.358	-53.7323	-75.3368	319.09	-58.9687	323.912	-39.0284	111.385	-86.9966	11.9854	-128.663	5.31076	0.874614	96.7446	-124.079	93.5715
1138	-166.728	3.68929	1.0337	67.9928	43.1271	-92.1149	-158.621	-79.4789	142.725	68.8625	37.09	46.4428	70.6114	-140.66	97.3324	-81.187	180.898	-151.941	181.067	-83.8703	529.483	-419.73	-51.9464	-76.976	324.651	-64.4781	329.195	-44.5774	112.301	-86.7617	11.7258	-128.708	8.20345	-1.78127	96.9286	-123.989	93.7589
1139	-147.704	3.6601	1.05365	66.9553	42.865	-91.9587	-158.429	-79.8515	142.107	69.6027	37.0299	46.0165	72.0319	-141.918	96.4209	-79.9695	180.748	-151.135	183.353	-87.1186	530.63	-419.897	-52.9363	-73.4859	318.19	-57.4425	316.584	-31.8948	109.853	-86.6987	11.4695	-129.603	12.4254	-5.62357	97.9059	-123.986	94.003
1140	-172.279	3.56603	1.09706	69.2602	44.5703	-91.3527	-150.591	-85.4491	149.104	61.6516	39.12	45.0463	74.2631	-143.931	93.9736	-76.7161	180.161	-152.131	178.457	-81.6427	531.266	-420.467	-52.3997	-75.5235	327.152	-66.3954	328.158	-44.4686	110.687	-87.9012	14.767	-127.933	5.31523	1.28358	94.6137	-124.025	93.8655
1141	-191.749	3.57942	1.06796	69.9654	45.7181	-91.3576	-159.758	-79.0047	144.005	68.4413	36.9628	44.9047	73.7589	-142.902	93.3725	-76.0885	179.508	-152.196	181.595	-84.9275	530.584	-419.978	-52.6897	-74.373	324.117	-63.521	326.211	-42.1924	109.78	-87.9586	15.0279	-126.552	-1.62204	7.61398	93.0511	-123.728	94.1553
1142	-199.068	3.59336	1.04687	69.3917	45.3871	-92.1836	-165.405	-73.8586	145.437	67.4334	35.8054	44.8915	73.9868	-143.188	93.681	-76.2355	179.083	-150.96	183.619	-87.6562	527.736	-416.81	-53.6947	-75.3221	325.734	-65.7054	331.694	-46.7678	110.181	-87.701	15.4469	-127.523	-1.05973	7.35351	93.7174	-124.306	93.523
1143	-194.689	3.57937	1.06859	69.4016	45.1424	-92.915	-168.932	-70.3818	147.447	65.5911	35.0248	44.2604	77.4006	-146.857	93.2595	-74.9964	178.776	-151.61	180.142	-83.4632	525.372	-414.946	-53.215	-74.2493	324.677	-64.4293	329.218	-44.4872	109.291	-86.7241	16.3911	-131.474	2.4017	4.3673	95.1077	-123.645	94.1156
1144	-188.019	3.5903	1.03984	69.5487	45.4241	-92.2144	-164.912	-75.0332	144.229	69.2325	35.3424	44.3934	75.5297	-144.432	93.4181	-75.3778	178.323	-151.849	184.64	-88.0181	528.987	-418.839	-52.8323	-72.6714	321.645	-61.3562	325.363	-40.5576	107.963	-86.7112	16.552	-131.678	1.04073	5.6381	95.046	-123.388	94.1967
1145	-183.353	3.60316	1.01612	69.1979	45.3222	-92.42	-169.677	-71.5594	143.349	71.0788	34.2127	44.1768	77.5624	-146.279	94.3392	-75.9093	177.937	-151.205	189.685	-93.4052	529.601	-419.65	-53.1277	-71.7071	320.514	-60.0981	322.256	-37.3997	106.92	-86.4746	15.3331	-130.506	2.17165	4.35068	94.994	-123.3	94.1273
1146	-178.801	3.66217	1.06344	68.5008	44.3843	-91.6273	-171.425	-70.8042	139.834	75.096	34.1084	44.9663	72.0349	-143.597	88.5059	-71.6566	183.507	-151.875	189.53	-92.6143	527.63	-418.648	-52.4237	-78.8332	328.735	-68.2897	330.166	-45.283	112.845	-86.486	13.5733	-128.367	5.4416	1.02311	94.661	-123.284	94.0581
1147	-151.78	3.65581	1.05487	67.7648	43.2872	-92.4345	-172.838	-69.0901	142.031	72.7887	33.6167	45.3221	70.3264	-141.4	89.758	-73.0043	182.438	-151.902	185.769	-89.1452	528.589	-418.761	-52.799	-76.2886	325.658	-64.2843	319.08	-34.6325	111.355	-86.3507	12.5303	-128.634	9.9993	-3.31159	95.6321	-123.04	94.5895
1148	-167.068	3.54604	1.14406	69.3711	45.0865	-90.9397	-182.988	-60.2684	144.105	71.9377	33.1563	43.8755	69.56	-140.101	82.2187	-65.3631	182.895	-153.241	184.449	-86.7434	526.99	-418.325	-51.882	-77.0465	328.331	-66.8014	321.065	-36.9408	111.878	-89.1334	14.8053	-124.139	2.46724	3.32221	91.988	-122.861	94.6249
1149	-177.501	3.51632	1.12349	68.4606	44.921	-90.4207	-174.823	-68.5023	138.593	77.1248	33.9362	43.8685	69.3704	-139.598	83.9428	-66.8665	182.512	-155.656	178.117	-79.2035	530.692	-422.248	-50.611	-76.9359	323.652	-64.6014	336.049	-49.8209	111.11	-88.8854	14.5224	-124.446	2.94848	2.90121	92.3525	-124.248	93.0905
1150	-193.545	3.53073	1.08305	69.1959	45.4621	-91.2229	-177.707	-65.7952	139.459	76.4056	33.1478	43.5368	72.5666	-142.888	85.4722	-67.6991	181.629	-152.797	185.43	-88.0021	528.666	-419.58	-52.2841	-75.8817	324.658	-64.8289	331.098	-45.6948	110.31	-88.913	15.0301	-124.901	0.817471	5.02595	92.1354	-123.92	93.2067
1151	-186.952	3.52704	1.07873	68.8723	44.7201	-91.1451	-171.74	-70.7406	139.827	75.3823	34.1024	43.6323	73.7829	-143.531	88.1468	-69.946	180.122	-151.216	187.446	-91.1459	528.711	-418.783	-53.1322	-73.7797	320.945	-61.005	326.733	-41.7295	109.126	-88.8716	14.5061	-125.77	4.46382	1.54367	93.2254	-123.95	93.0647
1152	-191.563	3.5332	1.05381	69.3594	45.2971	-91.2508	-170.813	-71.3707	140.11	74.89	34.2517	43.9321	72.5171	-142.169	89.0331	-70.9697	179.768	-151.276	186.259	-90.1082	530.13	-419.786	-53.2135	-73.0386	320.564	-60.4592	325.256	-40.3844	108.381	-89.0412	15.4937	-126.251	1.11852	4.80216	92.7453	-123.677	93.1744
1153	-176.285	3.49657	1.07321	68.4336	45.4086	-90.427	-168.103	-74.942	137.013	78.6131	34.4623	43.9833	72.2658	-142.866	89.4051	-71.4709	180.897	-152.02	186.129	-90.1762	534.245	-423.247	-53.501	-72.7864	319.219	-60.5425	334.141	-47.5405	106.997	-88.8168	15.6501	-126.899	1.42462	4.69772	93.2579	-124.827	91.9366
1154	-180.713	3.51256	1.04637	68.6281	44.9403	-90.3421	-167.157	-75.8871	137.09	78.6018	34.5822	43.978	74.9272	-145.777	92.3169	-73.9178	180.479	-152.586	186.609	-89.9424	531.16	-421.191	-52.8487	-72.8901	322.092	-62.6721	331.72	-46.2513	107.283	-88.563	15.412	-127.648	3.88299	2.58255	93.8282	-124.245	92.3974
1155	-181.263	3.50494	1.06687	68.2676	44.8729	-90.3777	-165.565	-77.1615	137.362	78.1504	34.78	44.1858	75.7486	-146.789	94.255	-75.643	180.087	-149.92	190.206	-95.366	529.1	-417.9	-54.4665	-73.0413	322.493	-63.3597	334.928	-49.2569	107.121	-88.4629	15.8597	-128.255	4.09457	2.60598	93.9963	-124.71	91.6881
1156	-197.431	3.52995	1.04176	69.0686	45.3312	-91.2782	-172.417	-70.9906	139.083	77.028	33.4365	44.3079	78.5709	-149.763	97.1331	-78.0025	179.299	-148.681	192.857	-98.5165	528.151	-416.809	-55.0492	-72.9632	324.116	-64.1129	329.997	-45.2329	107.321	-88.5518	16.7151	-128.946	2.18081	4.56192	93.8122	-124.28	91.9798
1157	-187.794	3.51614	1.05821	68.8023	45.2232	-91.2129	-174.109	-69.6014	138.748	77.509	33.2915	44.1174	79.9956	-150.951	97.646	-78.3369	178.883	-147.524	196.071	-102.744	530.27	-418.118	-55.9732	-73.2423	325.746	-65.9088	333.416	-48.8763	107.428	-88.5363	15.6077	-127.995	3.1236	3.46451	93.8122	-124.342	91.7772
1158	-153.328	3.64936	1.0205	67.3745	42.7041	-94.8009	-167.535	-76.7553	136.428	79.6729	31.1641	44.2843	78.6741	-148.865	98.8179	-79.6852	178.046	-148.017	196.797	-103.027	531.712	-420.016	-55.489	-72.502	325.167	-65.1173	331.409	-47.3666	107.192	-85.2867	9.75107	-130.676	15.0357	-7.85856	100.136	-124.038	91.4768
1159	-182.406	3.57536	1.01298	68.1877	44.0192	-93.2829	-162.477	-79.7176	143.7	71.6378	33.6173	44.8574	76.5734	-146.373	101.174	-82.2659	177.3	-146.639	198.541	-105.587	534.326	-421.754	-56.0668	-71.3699	323.056	-62.8477	327.939	-44.0082	106.302	-86.8138	14.8782	-131.179	7.87135	-0.636053	97.2808	-124.075	91.3867
1160	-192.311	3.58043	0.996545	68.5149	44.455	-93.008	-163.224	-79.047	142.899	72.473	33.6544	45.19	76.8358	-147.793	102.641	-83.6941	178.282	-148.042	193.263	-99.1229	530.072	-418.428	-55.2069	-70.5073	320.323	-60.0026	323.521	-39.2549	105.653	-87.2576	16.232	-131.795	5.752	1.53011	96.9281	-123.998	91.4553
1161	-184.239	3.71398	1.01057	66.9483	43.1269	-93.5884	-169.743	-73.0864	143.682	72.199	32.5201	46.8603	71.5552	-146.454	97.9525	-80.9718	184.372	-147.057	194.922	-100.584	528.271	-417.111	-54.9305	-78.6474	326.788	-66.7099	331.708	-47.1859	112.887	-87.1133	15.1464	-132.259	10.6163	-3.12223	98.3485	-124.476	91.1921
1162	-189.776	3.60946	1.04438	67.7086	43.0212	-93.0054	-180.967	-62.9775	144.951	71.9629	31.4326	46.4934	73.3891	-147.437	99.0257	-81.394	182.718	-150.774	181.572	-85.3032	524.124	-413.727	-53.6277	-76.6676	325.631	-65.203	327.895	-43.5103	110.962	-88.0019	18.0428	-132.439	10.8924	-3.06911	96.6441	-124.335	91.4485
1163	-183.124	3.60688	1.04608	68.1683	42.8345	-92.6877	-179.631	-64.3258	141.423	75.2176	31.5449	46.387	75.1254	-148.761	101.024	-82.9286	181.467	-151.722	178.01	-81.0364	523.237	-413.147	-53.1388	-75.9024	326.728	-65.5519	324.2	-40.7826	110.752	-87.5227	16.6346	-132.564	12.2042	-4.51434	98.0825	-124.569	92.4217
1164	-161.508	3.58809	1.039	67.9803	42.4579	-91.0126	-168.318	-74.4355	138.524	77.0841	34.1097	45.7624	76.6657	-150.344	99.973	-81.5399	181.612	-152.775	177.757	-79.8447	523.796	-414.712	-52.3427	-75.6552	329.101	-67.3069	322.077	-39.3898	110.675	-87.3302	15.9034	-132.897	16.0399	-8.10698	98.8209	-124.415	92.8666
1165	-176.859	3.56099	1.05703	68.8997	43.7122	-90.995	-168.289	-74.3817	138.909	76.6838	34.2128	45.2175	77.576	-150.562	98.7263	-79.9775	180.854	-154.332	172.851	-74.3878	523.795	-414.776	-51.5839	-74.9263	328.297	-66.5855	322.264	-39.5872	110.077	-88.0746	17.5529	-132.525	10.9298	-3.22104	97.6765	-124.384	93.0028
1166	-171.931	3.49897	1.10912	68.6981	43.8275	-89.6389	-166.365	-75.9164	142.613	73.0533	35.4589	44.8828	76.2717	-148.903	96.2202	-77.4668	180.527	-152.575	178.147	-80.3078	521.889	-412.974	-52.3237	-75.3888	330.639	-68.0612	318.837	-36.9712	110.781	-89.0116	20.5347	-132.402	10.2832	-2.44058	95.6626	-124.159	93.4046
1167	-147.325	3.47954	1.13317	67.894	43.4113	-90.4507	-164.276	-77.4132	142.187	72.9667	35.3857	44.1725	75.6505	-147.652	93.2382	-74.2906	179.968	-154.039	169.923	-71.5997	524.483	-414.799	-51.8162	-73.5913	327.859	-64.9108	311.869	-30.1215	109.658	-88.9043	20.0742	-133.191	14.9669	-6.71628	96.669	-124.126	93.5721
1168	-164.305	3.4037	1.22172	70.157	44.7619	-88.9194	-165.513	-77.6599	140.911	75.3968	35.5747	43.1481	73.8497	-145.07	87.7105	-68.6951	179.303	-154.827	169.651	-70.9471	524.277	-414.95	-51.5348	-76.3039	335.813	-72.881	322.569	-41.4015	111.306	-90.2439	24.4067	-132.567	7.99183	-0.0653823	93.4512	-124.201	93.5008
1169	-142.637	3.41068	1.22129	68.9712	44.6251	-89.6496	-167.107	-76.548	137.609	78.8336	34.5864	42.1202	74.1646	-144.414	83.2136	-63.816	178.484	-154.764	169.588	-70.8607	523.234	-413.906	-51.6116	-73.8258	330.887	-67.4431	311.828	-30.9799	110.019	-90.0237	23.2929	-132.653	11.526	-3.49012	94.3776	-124.08	94.035
1170	-99.5785	3.38849	1.27562	70.1954	45.1219	-88.7095	-166.612	-77.2243	133.957	82.2723	35.16	40.5791	75.2696	-144.203	76.5688	-56.7214	177.938	-158.116	160.521	-60.0829	527.548	-418.595	-50.0245	-75.3442	335.698	-72.0564	316.203	-35.6987	110.893	-90.7135	24.7727	-132.671	13.821	-5.63779	92.964	-124.068	93.9829
1171	-106.571	3.39104	1.27705	69.7423	45.5507	-89.7612	-165.942	-77.7366	135.896	80.4297	34.5362	40.5364	76.0262	-144.517	77.3675	-57.3876	177.353	-156.619	164.695	-65.006	524.53	-415.447	-50.7809	-73.9956	334.427	-70.3828	308.867	-28.7975	110.789	-90.9568	25.6385	-132.92	11.5833	-3.41387	92.6216	-123.831	94.4018
1172	-99.6761	3.41408	1.21601	67.6196	43.9181	-90.7439	-171.925	-71.6919	134.228	81.4943	33.72	40.247	75.0912	-142.343	77.5441	-57.7902	177.025	-153.731	174.835	-76.5187	519.117	-410.239	-52.1012	-71.9959	329.069	-64.9181	300.559	-20.1505	109.584	-89.8531	20.8115	-132.121	18.3457	-10.0311	94.9918	-123.177	94.6381
1173	-116.722	3.42591	1.22066	68.3378	44.6989	-91.0268	-165.374	-77.0693	136.912	78.3004	34.5201	40.4313	75.4075	-142.535	78.4406	-58.5737	176.578	-152.145	178.282	-80.6144	518.401	-409.239	-52.7148	-72.9371	332.13	-67.4383	302.026	-22.4589	110.918	-90.3465	22.4795	-132.51	13.6546	-5.44607	94.5419	-123.245	94.7757
1174	-119.317	3.44597	1.19001	69.4451	44.7995	-91.5715	-161.302	-80.0321	139.485	75.1443	34.9873	40.8201	74.6645	-141.795	79.8609	-60.0798	176.134	-152.25	177.095	-79.1911	519.778	-410.559	-52.4602	-75.2924	339.432	-74.0872	308.01	-29.7186	113.182	-90.6776	22.9327	-132.211	11.0244	-2.97017	94.0851	-123.155	94.9495
1175	-91.8127	3.45138	1.2069	68.607	44.0578	-91.9269	-160.435	-80.0585	140.914	73.0639	35.365	40.9217	73.7625	-140.185	80.4629	-60.7852	175.361	-153.597	170.809	-72.3356	520.511	-411.081	-51.8075	-74.0864	335.753	-70.4538	304.486	-26.2153	112.676	-90.4518	22.9416	-133.609	15.237	-6.74595	95.2197	-123.184	94.9651
1176	-51.9944	3.4223	1.29914	69.6435	44.694	-91.9957	-155.81	-83.6689	142.18	71.1891	36.1279	40.5659	73.6487	-139.868	78.3289	-58.4947	174.99	-151.289	168.862	-73.0557	515.846	-403.202	-53.8264	-75.5789	340.986	-75.1673	307.931	-30.6011	114.033	-92.1746	27.2593	-134.754	13.4228	-4.84476	91.4605	-123.025	95.2182
1177	-34.7644	3.42756	1.32227	69.883	44.6337	-92.3746	-154.025	-83.9563	143.02	68.9232	37.0719	39.9755	74.1754	-138.348	77.6427	-57.7439	173.475	-151.999	166.557	-70.3496	516.538	-403.981	-53.2895	-75.7935	341.555	-75.665	308.926	-31.9317	114.512	-92.1916	27.6521	-135.467	14.0575	-5.30787	91.8167	-123.044	95.1967
1178	-64.0646	3.44294	1.27931	70.3056	45.4882	-93.0657	-155.109	-81.8031	144.66	66.2472	37.3771	40.0143	71.8725	-134.182	78.0671	-58.4842	171.938	-150.35	171.593	-76.1911	513.529	-401.044	-53.9642	-75.4381	340.352	-74.4596	308.88	-32.1915	114.652	-92.9185	30.0534	-135.785	7.42957	1.24972	90.565	-123.082	95.0286
1179	-107.992	3.42698	1.28092	69.6272	47.6146	-93.134	-156.906	-79.9164	144.109	66.5075	37.3478	39.9026	70.7818	-132.791	77.2841	-57.711	171.697	-146.775	177.846	-84.7969	508.59	-395.108	-56.2339	-69.9441	324.074	-59.5543	297.908	-19.4518	110.37	-92.7326	30.5378	-134.535	-1.09454	9.16744	88.7498	-122.638	95.3646
1180	-111.583	3.43872	1.28765	70.8315	44.8289	-92.5903	-154.89	-80.5942	146.71	63.3475	38.4882	40.4318	68.6486	-130.257	78.8137	-59.5956	171.135	-144.602	184.823	-92.8425	507.435	-394.028	-57.0601	-76.5219	339.008	-75.0213	325.262	-46.7898	114.565	-91.7513	28.4037	-135.682	6.54132	2.04508	91.216	-123.921	94.4149
1181	-145.42	3.45972	1.21861	69.3359	46.3346	-92.3489	-158.083	-79.4868	144.432	67.1941	37.0631	40.9628	67.4958	-129.44	80.1477	-61.0633	171.065	-145.75	188.582	-95.6037	509.663	-397.678	-56.0626	-70.7283	319.376	-57.1627	314.298	-32.7814	109.951	-91.5231	31.2394	-137.963	0.719181	8.0725	91.1675	-124.866	93.6655
1182	-144.899	3.49171	1.16658	68.5105	45.6203	-93.2085	-153.441	-82.6815	148.021	62.7754	37.6242	41.271	67.4725	-130.049	81.6442	-62.5502	171.286	-142.788	195.79	-104.598	511.702	-398.603	-57.4953	-69.7555	315.992	-54.521	315.912	-33.5602	108.761	-90.5349	29.0016	-138.596	4.78255	4.16129	93.3988	-125.438	93.1276
1183	-161.179	3.46957	1.18451	69.7972	45.6488	-92.5085	-157.816	-79.9981	144.159	67.6407	36.8347	40.6424	69.2741	-131.896	79.7428	-60.3143	171.587	-143.974	195.685	-103.931	512.676	-400.184	-56.8401	-72.3506	324.128	-62.5228	323.937	-42.1833	110.089	-90.3289	27.8653	-137.51	3.51409	5.0325	93.3217	-125.309	93.2961
1184	-156.269	3.4738	1.18005	69.4212	44.9694	-92.9045	-154.545	-82.2979	145.973	65.2342	37.3232	41.3053	68.0098	-130.28	82.4253	-63.2612	170.609	-143.684	193.44	-101.802	513.774	-400.8	-56.7163	-73.4461	326.751	-65.4121	329.969	-48.4256	110.8	-90.1492	26.0746	-135.915	4.14918	4.08765	93.2659	-125.305	93.1805
1185	-155.512	3.48214	1.15854	68.8579	45.1409	-93.4857	-152.176	-83.9263	148.071	62.7499	37.4827	41.9305	67.2147	-129.856	85.231	-66.177	170.202	-143.655	190.637	-98.8804	514.666	-401.385	-56.5015	-69.5645	315.727	-54.8976	319.205	-36.5646	107.999	-89.8688	25.0183	-135.215	3.59607	4.3641	93.3747	-125.176	93.2964
1186	-162.178	3.50064	1.11507	68.8316	44.5099	-92.9535	-157.329	-80.3567	144.73	66.9259	36.7023	41.9549	66.8839	-129.235	85.2062	-66.3156	170.169	-143.611	196.139	-104.27	517.602	-405	-56.3171	-71.0892	320.188	-59.1448	322.28	-40.0247	109.022	-89.7118	24.6381	-135.774	5.33737	2.67793	94.0557	-125.147	93.1438
1187	-154.792	3.48405	1.11799	69.082	44.1732	-93.4584	-153.44	-83.1146	147.214	63.7816	37.2479	41.6385	68.2865	-131.308	84.5366	-65.2982	170.823	-143.655	193.631	-101.663	518.666	-405.749	-56.1208	-72.5203	325.397	-64.1376	325.839	-43.8612	109.505	-89.8482	25.3024	-136.586	7.87786	0.570673	94.3374	-125.209	92.9197
1188	-127.3	3.45114	1.16513	68.5017	42.7736	-93.3751	-149.926	-85.7266	148.789	61.7747	37.9661	41.8296	66.624	-129.396	84.8437	-65.7429	170.054	-145.958	182.994	-89.6571	517.58	-404.828	-54.6026	-73.2	327.925	-66.7176	329.54	-47.8285	109.664	-89.5257	23.9228	-136.928	13.3165	-4.57178	95.6175	-125.189	92.8624
1189	-151.11	3.47127	1.16229	70.4688	45.724	-93.4509	-148.265	-87.1553	147.89	62.466	38.0794	42.7734	65.2887	-127.46	88.7745	-70.0183	168.354	-144.806	182.9	-90.4066	517.791	-404.155	-54.9679	-71.4573	322.754	-61.7854	324.892	-42.7896	108.643	-90.2265	27.1947	-136.197	-1.85329	9.80045	92.0757	-124.818	93.5021
1190	-153.719	3.48031	1.14932	69.8821	44.9954	-93.4247	-149.808	-86.1559	147.054	63.7098	37.6276	43.3004	64.223	-126.156	90.7803	-72.2319	167.654	-143.766	185.4	-93.4754	518.432	-404.52	-55.3678	-72.4711	325.077	-64.3199	329.959	-47.9981	109.322	-89.6548	24.113	-133.737	-1.04219	8.43818	91.93	-124.433	93.7008
1191	-149.15	3.51103	1.09303	68.7623	44.1869	-93.8498	-150.722	-85.3217	148.776	62.1338	37.3176	43.6472	63.2383	-125.167	91.7131	-73.2821	167.361	-141.608	192.463	-101.95	518.934	-404.672	-56.3605	-70.5788	318.984	-59.1109	328.547	-45.0722	107.394	-89.1402	24.5131	-136.456	3.47036	4.62456	93.8079	-125.368	92.6853
1192	-147.194	3.61739	1.09155	67.8538	43.5386	-94.1779	-151.988	-83.8713	150.15	60.8248	37.136	46.5988	53.6437	-117.331	93.4655	-77.7999	170.38	-139.47	196.42	-107.205	520.101	-405.043	-57.1286	-75.4013	323.034	-62.9608	332.005	-48.5643	112.117	-88.8843	24.1727	-136.402	2.575	5.50832	93.8276	-125.137	92.8017
1193	-162.168	3.62017	1.03903	67.9436	43.1631	-93.6358	-160.245	-78.4291	146.154	66.7919	35.2295	47.2749	52.5768	-116.99	95.7505	-80.3407	170.56	-141.616	194.297	-103.58	523.343	-409.21	-55.8896	-73.6223	319.321	-59.1674	325.816	-41.8446	110.461	-88.7065	22.9726	-136.084	2.57229	5.35297	94.5954	-124.781	92.947
1194	-169.886	3.57283	1.04789	68.132	43.1707	-93.0003	-164.008	-75.5702	142.882	70.216	35.0681	46.5191	55.7396	-119.616	96.3517	-80.2562	170.11	-141.169	196.345	-106.397	525.934	-411.377	-56.4677	-74.7444	326.207	-65.6299	329.82	-46.4548	110.416	-88.5595	22.2809	-135.78	2.52136	5.33222	94.7372	-124.559	92.955
1195	-170.832	3.56825	1.0546	68.0659	43.0096	-93.5899	-163.847	-75.2963	144.739	68.1822	34.9074	46.4381	56.513	-120.453	96.4661	-80.1318	170.047	-141.932	192.244	-101.857	525.519	-410.895	-56.2247	-72.648	320.878	-60.3958	323.671	-39.7798	108.885	-88.3402	22.2196	-136.59	3.90725	4.02288	95.2862	-124.333	93.0582
1196	-168.274	3.56991	1.0254	68.1038	43.2395	-93.0117	-163.65	-75.2917	143.047	69.3541	35.6221	46.7818	53.9575	-117.708	96.9	-81.1508	170.574	-141.929	194.109	-103.97	527.488	-412.864	-56.4162	-74.4741	326.845	-66.6006	332.629	-48.8742	109.59	-88.1777	20.7279	-134.388	0.649917	6.697	94.4442	-124.149	93.1195
1197	-172.114	3.57049	1.0323	68.3429	43.5157	-92.805	-161.117	-77.1377	142.969	68.795	36.3928	46.9777	53.4706	-117.815	98.3398	-82.7326	171.831	-141.033	197.092	-107.86	529.146	-413.894	-57.2767	-72.5156	321.813	-61.6264	326.563	-42.3511	108.099	-87.8118	18.1374	-132.071	-0.387395	7.15328	94.4154	-123.853	93.4734
1198	-162.616	3.58673	1.00537	67.6975	42.8341	-93.1675	-156.915	-80.1878	145.112	65.97	37.045	47.3224	53.8683	-119.377	100.281	-84.6169	173.117	-143.085	190.057	-99.3965	526.098	-411.741	-56.0657	-70.7922	317.867	-57.6513	321.146	-36.6296	106.766	-87.5273	16.1732	-131.195	2.72207	4.06331	95.1514	-123.44	93.8144
1199	-160.557	3.54473	1.04579	68.3242	42.3873	-93.325	-153.585	-82.7725	146.447	64.2213	37.5083	47.0944	54.6555	-119.766	100.019	-84.1166	172.524	-143.903	184.782	-94.0247	526.97	-411.935	-55.7941	-73.6024	328.366	-67.5797	329.443	-46.2673	108.415	-87.3574	15.772	-130.924	3.75025	3.1676	95.0688	-123.1	94.2233
1200	-157.56	3.54225	1.0571	67.9844	43.5527	-93.3892	-152.002	-83.9482	146.979	63.4361	37.7508	47.6101	52.7142	-118.601	100.757	-85.1778	173.424	-144.086	182.248	-92.0087	527.343	-411.271	-56.2652	-69.3399	316.011	-55.4325	317.486	-33.4635	105.265	-87.2549	14.9673	-129.18	-0.269423	6.64441	94.0629	-122.809	94.5269
1201	-158.004	3.56048	1.02036	67.5768	41.3582	-93.8122	-159.929	-77.3784	146.802	64.6498	36.2123	47.6515	53.2132	-118.629	102.286	-86.516	172.341	-141.703	189.032	-100.203	526.445	-409.935	-57.5571	-72.1514	325.124	-64.5088	327.888	-44.3847	106.88	-86.8307	13.3375	-129.957	6.72	0.0800628	95.8987	-123.35	93.8107
1202	-131.975	3.52875	1.05277	67.5092	40.4133	-93.2431	-158.698	-78.5932	145.042	66.1643	36.7684	47.3381	53.686	-118.296	102.211	-86.3042	171.808	-140.749	192.047	-104.318	528.404	-411.187	-58.3365	-73.0652	331.713	-69.5954	322.555	-40.6649	107.824	-86.728	12.5682	-130.426	11.7089	-4.55064	96.8839	-123.114	94.4799
1203	-107.468	3.53843	1.03771	66.5939	40.3331	-92.9883	-157.474	-79.6343	144.694	66.2933	37.1794	47.3135	52.8586	-116.905	101.849	-86.1638	171.662	-141.301	194.126	-105.991	529.851	-413.164	-57.8772	-71.7257	329.255	-66.766	315.658	-34.0836	107.386	-86.8951	13.4202	-131.617	13.3508	-5.86399	97.3262	-123.082	94.6913
1204	-121.292	3.53176	1.05376	67.7182	40.1919	-92.8054	-164.173	-74.731	142.518	69.6995	35.8346	46.9437	56.3469	-119.799	102.987	-86.7768	170.671	-141.951	194.086	-105.486	529.156	-412.906	-57.5923	-74.5308	335.481	-73.0631	325.025	-43.7807	109.543	-86.8468	14.5648	-133.66	13.283	-5.76493	98.3919	-123.523	94.5311
1205	-109.871	3.53404	1.03458	67.0477	39.794	-92.742	-161.11	-76.9187	143.319	68.2408	36.6363	46.7908	53.9684	-117.719	100.636	-84.7109	171.598	-142.706	194.456	-105.176	529.589	-414.017	-57.0025	-74.4221	334.116	-72.1235	326.955	-45.3708	109.47	-86.8379	15.3887	-135.302	15.5306	-7.63901	99.1146	-123.705	94.1645
1206	-149.758	3.54033	1.03386	68.7075	43.0337	-92.3239	-159.567	-78.5633	141.915	69.6863	36.8657	46.7263	55.3435	-118.526	101.322	-85.1303	170.478	-143.414	193.554	-103.664	529.042	-413.976	-56.5943	-73.1835	330.117	-68.6773	327.276	-45.3498	108.688	-87.5756	19.9632	-135.701	1.41947	5.77672	96.0266	-123.475	94.7564
1207	-148.694	3.5343	1.0127	66.9878	41.859	-93.3381	-162.082	-75.8154	145.109	66.6111	36.1599	46.1174	56.4875	-120.248	99.1305	-82.4184	170.93	-144.17	190.105	-99.4381	528.384	-413.662	-56.0873	-72.0033	323.477	-64.1484	334.039	-48.7925	106.793	-87.4364	19.1038	-136.339	7.35269	0.29895	97.1987	-124.755	93.1597
1208	-130.077	3.52468	1.05175	65.9572	41.7515	-92.8607	-158.611	-78.6884	146.275	65.4881	36.7829	46.3858	55.0067	-119.371	98.7205	-82.2492	171.737	-143.267	191.623	-101.139	529.832	-414.978	-56.176	-68.0816	312.067	-52.3567	316.269	-30.1368	104.418	-87.1325	18.634	-137.637	11.2623	-3.35384	98.5466	-124.709	93.3681
1209	-112.138	3.51309	1.07416	65.8142	40.6903	-93.3089	-160.109	-77.0865	147.535	64.3242	36.4184	45.66	58.7531	-123.1	97.9281	-80.5797	171.254	-142.144	191.921	-102.668	527.528	-411.557	-56.9708	-69.9088	319.34	-58.5194	315.651	-30.9518	106.017	-87.4647	18.8765	-138.621	16.8981	-8.53698	98.2549	-124.574	93.8509
1210	-114.685	3.49589	1.07938	67.5784	41.0018	-93.7609	-154.425	-81.2787	150.662	60.3329	37.3108	45.0784	60.3859	-125.053	96.0851	-78.2041	171.366	-144.53	183.155	-92.2503	525.949	-410.68	-55.3334	-72.5425	327.804	-66.6832	324.269	-40.7476	107.778	-88.0808	20.2058	-138.827	15.3031	-6.81961	97.8693	-124.6	93.7853
1211	-144.756	3.4698	1.10607	68.7285	43.0538	-93.6907	-153.979	-81.8191	149.2	61.4967	37.4838	44.291	61.7134	-125.883	93.6661	-75.3566	171.018	-143.662	185.298	-95.2799	525.188	-409.564	-56.0468	-73.496	330.757	-69.7246	327.188	-43.5614	108.423	-89.0002	24.2482	-140.35	7.30672	1.10733	96.4253	-124.643	93.5757
1212	-166.633	3.47669	1.0957	68.4494	44.2968	-93.8033	-157.97	-78.7573	147.623	63.6953	36.5423	44.3594	62.1691	-126.273	94.2208	-75.7821	170.791	-143.624	184.8	-94.5944	524.637	-409.164	-56.1385	-70.2342	321.622	-60.4676	317.32	-33.4463	106.013	-89.1127	25.5632	-140.307	2.60576	5.72213	95.4487	-124.413	93.5714
1213	-160.475	3.50926	1.04988	68.2828	43.7504	-93.7295	-157.509	-78.9041	147.262	63.5298	37.0111	44.1059	62.2401	-125.734	93.4551	-75.1167	170.658	-142.702	191.482	-101.166	525.681	-411.274	-55.9011	-71.1012	323.533	-62.3541	319.153	-35.4023	106.778	-88.8939	23.6607	-139.262	4.86144	3.37829	96.1433	-124.369	93.446
1214	-172.494	3.45767	1.08057	70.4025	45.4093	-94.4516	-152.142	-82.5201	151.817	58.0223	37.8855	42.5051	69.1772	-130.65	95.9725	-75.4898	167.395	-144.36	186.796	-95.021	526.298	-412.639	-54.7187	-70.1403	326.28	-64.9872	322.802	-39.6682	105.59	-88.4416	22.7869	-136.744	-1.93805	9.41558	94.2651	-123.562	94.322
1215	-163.263	3.48609	1.08615	69.0301	45.089	-94.9456	-147.932	-85.2397	155.494	53.5551	38.6399	42.4229	69.5774	-130.958	95.6601	-75.0577	167.124	-140.671	195.813	-106.089	526.647	-412.051	-56.3645	-67.7369	317.971	-57.3746	318.054	-33.5961	103.661	-87.5842	20.6063	-136.26	2.30996	5.27867	95.4189	-124.159	93.7355
1216	-154.244	3.51541	1.06519	68.8838	44.9491	-95.5616	-145.554	-86.26	159.84	48.5237	39.1743	42.9682	69.2924	-130.712	97.9358	-77.506	166.865	-140.495	194.934	-105.247	527.101	-412.26	-56.3588	-67.492	317.305	-56.7239	317.058	-32.7713	103.742	-87.4894	20.0071	-135.53	2.81537	4.70141	95.0617	-123.994	93.712
1217	-179.49	3.52804	1.05435	69.3078	45.0284	-95.7548	-154.668	-79.1114	157.081	52.5065	37.4138	43.0793	70.7456	-131.856	99.501	-79.0378	166.621	-139.772	197.272	-108.462	525.744	-410.536	-57.255	-68.3323	320.128	-59.4162	319.55	-35.7005	104.378	-87.1672	20.2541	-135.473	0.586817	6.92094	94.5627	-123.43	94.0665
1218	-178.515	3.55302	1.03298	69.4075	44.5419	-96.4585	-157.035	-76.3179	160.834	48.8032	37.0301	43.4799	71.5175	-132.855	101.679	-81.2487	166.606	-141.729	190.942	-100.667	523.732	-409.293	-56.0762	-68.934	321.137	-60.4514	320.601	-36.8954	105.023	-86.8699	19.4467	-134.814	1.47297	5.98692	94.2868	-122.888	94.4842
1219	-172.846	3.52238	1.06431	69.0154	43.4758	-95.8292	-156.844	-75.569	165.194	44.3625	37.7462	43.4897	72.6993	-134.232	102.276	-81.6952	166.607	-141.774	190.925	-100.485	524.045	-409.646	-56.0327	-71.1066	325.87	-65.5791	329.74	-45.9172	106.239	-86.2444	18.22	-135.589	6.33858	1.53788	95.8806	-123.461	93.6909
1220	-182.716	3.56001	1.02062	69.2134	45.0222	-95.8279	-162.188	-71.7868	159.736	50.2395	36.7334	43.6283	71.3811	-132.11	102.432	-82.1869	166.02	-140.18	197.256	-107.685	523.433	-409.272	-56.7335	-67.8167	315.672	-55.7386	319.783	-34.7999	103.796	-86.1473	18.2741	-133.524	-0.783671	8.04904	93.836	-122.986	94.225
1221	-182.371	3.56149	1.03489	69.3265	44.3404	-94.8601	-157.652	-76.2056	155.921	53.5752	37.7855	43.897	67.6754	-128.648	100.806	-81.3685	167.369	-139.478	202.14	-112.985	524.722	-410.767	-56.9474	-70.4769	322.427	-62.4023	327.151	-42.7174	105.64	-85.4331	15.5857	-131.865	0.312252	6.61901	94.4384	-122.811	94.4394
1222	-166.457	3.59321	1.04239	69.826	45.3299	-95.5114	-158.696	-74.4428	159.775	49.5339	37.6826	43.9137	67.4141	-128.44	100.425	-80.971	167.306	-138.52	205.027	-116.276	527.053	-412.742	-57.226	-69.2887	319.13	-58.9571	321.905	-37.3241	104.855	-83.4297	10.4708	-127.498	-4.01771	9.43512	92.4043	-120.519	96.9095
1223	-147.039	3.63718	1.03936	68.8297	44.4166	-95.8446	-152.907	-78.1562	164.768	43.3955	39.0257	44.197	66.0707	-128.084	99.702	-80.5793	168.778	-135.654	213.619	-126.363	534.343	-418.611	-58.0693	-71.218	320.273	-60.858	328.09	-42.521	105.918	-83.0869	8.09671	-127.496	2.94899	2.50713	93.9947	-121.301	96.0048
1224	-132.911	3.66583	1.0165	69.0917	45.7795	-95.9362	-150.412	-79.6833	166.781	40.7741	39.6835	44.6091	64.3622	-126.541	100.217	-81.4428	168.955	-134.661	217.081	-130.397	538.549	-422.175	-58.4569	-68.9892	314	-54.7005	321.363	-35.099	104.201	-83.1431	8.37366	-126.66	-1.07676	6.22291	92.9739	-120.925	96.4074
1225	-140.204	3.64494	1.02872	68.1831	44.8025	-94.947	-149.297	-81.8745	161.008	46.9191	39.697	44.7672	64.7865	-127.727	101.017	-82.3771	170.368	-135.223	217.885	-130.947	537.611	-421.752	-58.3418	-71.8494	320.381	-62.0026	335.697	-49.0066	105.737	-82.9071	7.52502	-127.284	1.70806	3.53523	94.0891	-121.684	95.4335
1226	-130.342	3.7937	1.03046	66.8642	43.4209	-95.2372	-151.966	-79.6634	161.364	46.9717	39.117	48.2468	55.6891	-120.931	107.072	-91.0436	174.531	-134.479	220.377	-133.083	537.708	-422.405	-58.0077	-76.667	320.491	-61.8493	333.39	-46.0214	111.132	-82.9471	8.03181	-129.096	4.72145	0.894768	95.3087	-121.965	94.9795
1227	-155.004	3.78741	1.00652	67.8829	44.5845	-95.4404	-161.704	-71.8625	159.633	50.0179	37.1845	48.0069	59.2706	-124.004	109.166	-92.5039	173.34	-135.292	217.768	-130.004	535.74	-420.805	-57.907	-75.5028	318.745	-60.1913	331.505	-43.7949	109.843	-83.2475	9.25943	-128.527	-2.21545	7.30894	93.7492	-121.65	95.2277
1228	-138.638	3.7943	0.983765	66.6881	44.0157	-95.7494	-166.762	-67.3386	160.537	49.5916	36.277	48.0442	59.4008	-124.138	109.129	-92.447	173.251	-134.696	220.5	-133.558	540.212	-424.264	-58.6931	-74.8089	316.594	-59.2208	337.901	-49.0405	108.561	-83.2208	8.16442	-128.791	1.49384	3.72449	94.9668	-122.555	94.0463
1229	-138.192	3.75464	0.988588	66.1648	42.2611	-94.6667	-163.081	-72.4407	153.916	56.84	36.3494	47.9074	62.7332	-127.244	111.489	-94.3714	172.359	-137.717	211.673	-122.607	531.906	-418.332	-56.7346	-74.3739	316.915	-59.4136	336.844	-48.4368	108.497	-83.0383	7.51046	-129.882	6.90237	-1.34023	96.3084	-122.483	94.1985
1230	-100.162	3.76153	0.997047	66.9444	41.788	-93.979	-164.255	-72.7777	150.376	61.2548	35.8783	48.2606	62.4127	-126.709	112.976	-96.0578	171.588	-136.79	216.377	-128.347	536.682	-422.231	-57.4843	-75.2904	324.365	-64.7661	328.342	-42.2244	110.031	-83.0413	8.23755	-131.772	10.3233	-4.26643	97.3916	-122.141	95.3213
1231	-119.589	3.71994	1.0117	67.4146	41.9374	-94.3114	-164.809	-71.6661	153.2	58.281	35.913	48.1408	63.4572	-127.756	113.027	-95.9684	171.618	-137.952	209.577	-121.465	532.627	-417.844	-57.5133	-74.3214	324.309	-64.4844	326.351	-40.4112	109.048	-83.3901	9.58538	-132.395	8.23435	-2.22499	97.058	-122.087	95.6462
1232	-109.05	3.71487	0.999982	67.2112	41.6177	-94.3487	-159.052	-75.9905	155.46	55.1641	37.0374	48.4359	61.4411	-126.007	112.917	-96.1227	171.936	-137.632	209.121	-121.552	534.58	-418.959	-57.9835	-75.179	328.727	-68.5363	329.483	-44.4399	109.577	-83.5268	9.81945	-132.87	9.46033	-3.3234	97.3846	-122.167	95.572
1233	-125.814	3.69239	0.997349	67.4745	42.5983	-93.4862	-169.767	-68.5264	149.644	62.9675	35.1164	48.513	61.5292	-125.962	113.044	-96.3429	171.361	-138.496	208.442	-120.858	534.809	-419.086	-58.2374	-72.6879	322.451	-62.2748	322.407	-36.8035	107.596	-84.6122	14.3797	-134.092	5.35827	1.22856	95.4649	-122.321	95.3414
1234	-110.866	3.63363	1.01711	67.7096	42.6245	-90.4831	-166.803	-73.9132	143.42	71.0324	35.7672	49.4023	56.9225	-122.901	113.126	-97.3596	172.592	-139.956	208.558	-121.057	537.496	-421.402	-58.2493	-74.51	330.207	-69.6799	329.787	-45.236	108.51	-84.8649	14.958	-134.082	3.73582	2.81394	95.0715	-122.224	95.5257
1235	-133.244	3.62509	1.01794	68.207	43.7268	-90.346	-165.962	-76.3978	138.472	76.871	34.9432	48.6046	59.4352	-126.725	109.601	-93.2359	173.585	-142.57	203.252	-114.077	533.454	-418.684	-56.9411	-71.9854	323.163	-62.7264	322.542	-37.4124	106.753	-85.0556	15.8695	-134.426	0.466673	5.91953	94.5476	-121.933	95.6865
1236	-122.397	3.61415	1.01929	67.2791	43.269	-89.9087	-168.339	-75.5881	135.678	80.6998	34.2119	48.8684	56.0545	-124.855	107.788	-92.0317	175.573	-144.082	201.801	-112	533.865	-419.288	-56.5917	-70.9507	320.315	-59.8426	318.811	-33.1647	105.988	-85.042	15.2905	-134.472	2.72047	3.72643	94.9349	-121.855	95.7485
1237	-140.765	3.58935	1.04199	68.5216	43.9324	-90.0708	-162.588	-80.2443	137.116	78.6542	34.9827	48.2531	60.4839	-129.366	107.685	-91.114	175.237	-143.696	200.244	-110.967	532.628	-417.384	-57.0743	-74.5779	332.33	-71.5618	332.163	-48.2744	108.47	-84.9757	15.9087	-134.86	-0.284234	6.57072	94.4061	-121.501	95.9544
1238	-129.852	3.60985	1.01687	66.8732	42.133	-90.4416	-161.45	-80.9024	138.512	77.0439	35.0364	49.1673	55.532	-126.006	108.103	-92.3404	177.415	-142.934	200.367	-111.891	531.906	-415.826	-58.0725	-73.7506	328.723	-68.611	333.043	-47.9322	107.479	-84.7192	14.3417	-135.306	6.63075	0.105775	96.0593	-122.236	95.0143
1239	-114.077	3.61488	1.0218	66.5387	41.0567	-90.946	-171.466	-71.9979	138.249	77.8879	33.6864	49.0148	57.7032	-127.133	109.769	-93.6784	175.494	-142.596	198.503	-110.275	529.411	-413.231	-58.4773	-73.5136	328.117	-67.927	331.94	-47.1022	107.579	-84.6131	13.4912	-135.59	10.4564	-3.51956	96.9561	-122.353	94.8543
1240	-105.917	3.60516	1.02704	66.5009	40.8881	-89.6266	-162.521	-79.8955	136.111	79.1735	35.5917	48.7614	59.7431	-129.632	109.723	-93.4308	176.086	-142.832	199.22	-110.539	529.385	-413.7	-58.0824	-73.8097	329.26	-68.8615	331.15	-46.6297	108.064	-84.9953	13.9671	-136.303	13.3791	-6.1112	97.1623	-122.493	94.6916
1241	-98.0918	3.60921	1.03518	66.305	40.1449	-90.3842	-158.97	-82.8303	136.65	78.252	35.5518	48.807	61.118	-132.047	110.416	-93.9381	177.255	-145.001	190.119	-99.8672	524.055	-409.296	-56.7581	-72.7088	325.213	-65.0956	327.853	-42.5178	107.202	-84.3893	12.3607	-136.798	17.0914	-9.52905	98.5614	-122.343	94.799
1242	-105.519	3.6197	1.013	65.8455	41.795	-90.9094	-157.664	-83.5097	138.964	75.7072	35.5755	48.56	63.0943	-133.947	110.499	-93.5542	176.75	-145.075	189.472	-98.8316	524.471	-409.883	-56.5831	-68.2048	312.947	-53.0473	315.437	-29.089	104.014	-85.054	14.5163	-137.459	13.1035	-5.63108	98.053	-122.578	94.4443
1243	-114.544	3.59318	1.03819	66.9729	41.1209	-91.1996	-153.608	-86.638	141.208	72.9619	36.1351	48.4108	64.2857	-135.132	110.48	-93.273	176.59	-146.782	182.444	-90.4598	525.493	-411.297	-55.1953	-71.6891	322.859	-62.5076	323.763	-38.3573	106.491	-85.2544	15.9203	-139.223	15.2566	-7.25986	98.6256	-122.701	94.3577
1244	-130.256	3.60933	1.01445	67.9945	42.2612	-91.3055	-156.046	-83.9836	141.276	72.4808	36.2721	47.8179	66.6784	-137.045	109.55	-91.9483	176.219	-146.2	185.146	-93.2746	523.538	-409.845	-55.5695	-73.4007	329.296	-68.3243	327.073	-43.0007	108.034	-85.8321	17.8492	-139.436	9.87001	-2.20363	97.7661	-122.605	94.6035
1245	-168.475	3.57341	1.0414	68.7977	43.6713	-91.6137	-164.816	-76.6686	140.533	74.2639	34.6854	47.0623	71.0079	-141.478	108.754	-90.2113	175.738	-146.791	182.383	-90.1893	523.681	-409.923	-55.5392	-73.1901	327.922	-67.1975	328.275	-43.8556	107.523	-86.4076	18.8825	-138.276	4.23075	2.98226	96.2764	-122.685	94.4342
1246	-140.081	3.55178	1.06061	66.9548	43.3113	-91.9343	-159.554	-80.7506	143.078	71.1015	35.4175	47.4737	68.8012	-139.625	109.181	-90.9549	176.266	-147.918	175.569	-84.0975	526.883	-410.85	-56.5705	-66.7432	312.827	-52.2713	313.121	-28.072	103.065	-86.2014	16.9483	-137.48	8.58425	-1.34731	97.0216	-122.549	94.6697
1247	-165.665	3.54848	1.07456	69.9895	44.7755	-92.1108	-171.529	-70.6223	141.612	73.6437	33.6868	46.865	69.9775	-140.703	106.728	-88.2146	176.207	-148.284	176.582	-84.8578	524.558	-409.333	-56.415	-72.1359	328.319	-66.9758	326.065	-42.8675	106.936	-85.7631	16.5218	-134.49	-2.21714	8.06111	93.6824	-120.916	96.5954
1248	-167.567	3.58602	1.0761	69.7045	45.1589	-92.7837	-173.437	-68.6266	143.729	71.7207	33.1162	46.5152	71.7846	-144.412	102.587	-83.8853	178.333	-146.484	181.328	-89.8415	521.658	-407.115	-56.2458	-72.7525	324.431	-63.3862	322.754	-38.822	107.52	-85.4839	13.7176	-131.62	-2.3165	7.4913	93.1809	-120.644	97.2385
1249	-154.196	3.60274	1.05311	68.5339	44.5674	-93.043	-170.792	-70.6391	145.279	69.9045	33.4013	46.576	71.5293	-143.975	102.721	-83.9899	177.954	-145.534	184.127	-92.9589	522.886	-408.219	-56.4664	-70.8159	319.449	-58.5127	317.284	-32.9921	106.285	-85.4105	12.0061	-130.606	1.10755	4.01101	93.5322	-120.46	97.4312
1250	-158.36	3.57718	1.06397	67.8305	43.3511	-92.5202	-163.661	-76.7206	145.567	69.046	34.6373	46.6947	70.1829	-142.731	102.19	-83.6667	178.201	-145.24	183.308	-92.4599	523.605	-408.471	-56.617	-72.527	322.07	-62.8807	333.571	-47.5624	106.626	-85.2352	11.0758	-131.046	5.37189	1.45271e-05	94.6249	-121.899	95.8316
1251	-128.294	3.59518	1.04854	67.8293	42.5006	-91.8835	-162.323	-78.256	142.258	71.953	35.2426	46.6463	69.8205	-141.571	102.784	-84.3118	177.609	-144.67	186.924	-96.4474	522.568	-407.976	-56.8381	-71.4066	321.771	-61.3962	322.851	-37.9212	106.574	-85.1722	10.413	-131.574	9.92639	-4.2494	95.6143	-121.721	96.4666
1252	-165.465	3.56616	1.0702	68.9439	44.1613	-92.3273	-156.018	-83.1174	145.38	68.0615	36.0938	46.6876	69.6462	-141.197	102.98	-84.4697	177.248	-144.2	185.004	-95.3877	525.495	-409.433	-57.4501	-72.582	326.146	-65.9819	330.364	-45.9506	107.104	-85.8818	11.6422	-129.724	1.43986	3.58541	93.5424	-121.827	96.2346
1253	-140.346	3.52696	1.10459	68.3378	42.8849	-91.3588	-148.334	-89.1147	150.514	62.3403	38.059	47.0089	65.7093	-136.54	102.388	-84.4133	176.385	-143.629	185.689	-95.9838	527.73	-411.553	-57.2054	-73.2099	328.238	-67.7637	330.164	-46.2957	108.039	-86.1656	11.8251	-129.067	6.73562	-1.5395	93.0324	-121.724	96.4478
1254	-168.64	3.53861	1.07953	69.1668	43.8236	-91.4563	-161.039	-79.0207	143.735	70.2386	35.9013	46.9939	63.9198	-133.534	101.59	-83.8915	174.782	-143.557	184.567	-94.8648	526.969	-410.846	-57.3836	-72.0669	324.338	-64.0188	326.638	-42.1925	107.044	-86.4834	12.4006	-127.624	-0.208295	4.87466	91.5374	-121.687	96.4603
1255	-158.4	3.54126	1.06276	67.8847	42.9413	-91.0836	-163.993	-77.4503	139.693	74.8874	35.2211	46.7126	65.2289	-134.199	102.074	-84.0667	173.851	-142.335	189.502	-100.017	525.848	-410.57	-57.0456	-72.7539	323.565	-64.5676	334.034	-47.4761	106.446	-86.2276	11.9495	-128.971	4.13027	0.91707	93.1539	-123.134	95.1955
1256	-167.883	3.56952	1.03194	68.6886	44.3469	-91.2261	-163.356	-77.9265	140.092	74.4363	35.2021	47.3812	63.8698	-133.298	104.681	-86.8973	174.317	-142.524	188.804	-99.0612	525.063	-410.028	-56.9052	-69.383	313.121	-54.2438	322.879	-35.1662	104.11	-86.3241	11.7067	-126.842	-1.90219	6.46163	91.5654	-122.878	95.3355
1257	-172.355	3.57309	1.04028	68.5565	44.1167	-91.7159	-171.497	-71.0916	140.281	75.1302	33.799	46.8767	66.4636	-134.998	105.03	-86.834	173.573	-141.226	196.1	-107.613	527.033	-411.56	-57.881	-71.3219	318.759	-59.9819	330.285	-43.3439	105.734	-86.1721	10.0048	-125.397	-1.56403	5.78538	91.5674	-122.832	95.2845
1258	-166.432	3.56696	1.0523	68.0345	43.0644	-92.0962	-166.491	-74.9739	142.676	72.1921	34.4219	46.8795	66.8496	-135.145	105.418	-87.1	173.153	-140.039	196.999	-109.554	526.692	-410.405	-58.64	-72.2167	322.923	-63.8091	332.499	-46.7427	106.815	-86.1802	8.84187	-125.197	3.08913	1.33746	92.3639	-122.731	95.3188
1259	-142.543	3.56214	1.03885	67.3326	41.6584	-91.461	-163.791	-77.5296	140.578	73.9796	35.0937	46.9502	64.7411	-132.315	105.051	-87.0762	172.86	-141.305	195.692	-107.686	525.671	-409.956	-58	-72.054	323.636	-64.3645	332.31	-47.1555	106.847	-86.1252	8.05467	-125.658	8.68618	-3.87139	93.4128	-122.76	95.2586
1260	-137.698	3.54366	1.06293	67.5045	41.2935	-91.2273	-161.839	-79.132	140.056	74.1538	35.5807	46.6108	66.056	-133.327	105.198	-87.0155	173.049	-142.55	193.498	-104.946	524.01	-408.671	-57.3793	-71.415	322.86	-63.1974	327.621	-42.7777	106.704	-86.1969	8.2571	-126.422	11.1893	-6.11085	93.9735	-122.697	95.6245
1261	-151.938	3.602	1.01715	68.2524	43.3027	-92.0323	-157.647	-83.1541	138.276	75.5115	35.4749	47.4584	63.9942	-130.416	109.608	-92.0016	172.612	-143.632	193.27	-103.711	527.352	-412.615	-56.6953	-72.7788	326.404	-67.0992	335.812	-50.8814	106.975	-85.25	10.4384	-128.057	0.267923	4.08457	92.0587	-120.719	95.3566
1262	-142.05	3.60923	1.01654	66.6874	42.7977	-92.2101	-155.225	-84.7942	140.284	73.1206	35.8613	48.2149	59.3702	-127.353	109.539	-92.6289	174.92	-142.85	194.49	-105.372	529.722	-414.22	-57.4374	-69.9536	314.065	-56.758	336.149	-47.8929	104.366	-84.94	9.94374	-128.808	2.96408	1.7078	93.1082	-121.871	93.9596
1263	-164.733	3.65641	1.01003	66.7679	42.9112	-92.3766	-167.082	-74.0417	140.722	73.3912	34.5664	48.0492	62.4934	-131.377	109.384	-92.3076	176.544	-141.021	201.827	-113.179	529.987	-415.025	-57.6657	-73.0994	317.96	-59.9695	334.759	-46.9844	106.75	-85.1946	10.0048	-128.652	3.13758	1.63393	93.5267	-121.992	93.8798
1264	-165.987	3.68308	0.990809	67.2128	43.6752	-92.3957	-165.593	-75.1562	141.221	72.6769	34.8238	48.5175	59.4391	-129.199	109.059	-92.5003	177.762	-140.088	205.102	-117.031	531.956	-416.558	-58.2818	-72.0169	314.906	-56.7595	329.62	-41.5653	106.155	-85.5189	10.792	-128.493	0.213067	4.47775	92.9189	-121.899	93.8808
1265	-166.449	3.64796	1.00693	66.691	42.9742	-91.632	-167.859	-73.5643	138.761	75.4019	34.8188	48.9122	56.5058	-126.463	109.895	-93.9338	178.771	-141.556	201.016	-112.243	528.15	-413.383	-57.8118	-73.7776	319.674	-61.8588	336.73	-48.5394	107.266	-85.5136	9.87224	-127.15	0.325528	4.24304	92.4965	-121.846	93.8548
1266	-152.935	3.63393	1.00887	66.3572	41.6141	-91.4652	-166.371	-74.7889	139.486	74.6238	35.1433	48.4558	60.438	-128.803	111.941	-95.3598	176.989	-142.905	199.756	-110.303	526.656	-412.607	-56.9682	-73.2473	320.364	-62.0571	334.067	-46.9371	107.399	-85.3471	8.78277	-127.801	6.93522	-1.96027	93.9142	-121.706	94.1549
1267	-125.673	3.63546	1.00153	66.9194	40.9534	-91.2042	-163.206	-77.561	139.804	74.1079	35.6869	48.1937	62.1268	-129.315	113.212	-96.3239	175.792	-142.298	205.508	-116.624	531.824	-417.294	-57.2566	-73.7665	326.464	-66.247	326.261	-41.3446	108.429	-85.3696	8.69334	-128.86	11.8482	-6.40373	94.979	-121.598	94.8551
1268	-158.513	3.56865	1.06951	67.4496	42.3103	-90.3309	-155.434	-83.0633	148.088	65.0395	37.9987	48.0131	61.0076	-129.797	108.126	-91.4207	177.909	-142.205	202.34	-113.381	530.135	-415.352	-56.9862	-73.9917	323.765	-63.6003	324.046	-38.9906	108.565	-86.5797	12.0313	-126.59	6.87527	-1.61122	91.4388	-121.661	95.0139
1269	-149.02	3.48285	1.08178	67.6547	41.7835	-90.711	-149.666	-87.3931	149.769	62.4025	38.7849	46.1438	68.3166	-135.786	107.008	-88.2116	175.189	-143.989	194.578	-104.575	528.327	-413.621	-56.4791	-73.1457	329.252	-68.7536	330.705	-46.9301	106.854	-86.4909	11.6255	-127.523	11.3192	-5.73837	92.5047	-121.769	94.8167
1270	-154.319	3.49045	1.08507	67.6003	41.4061	-91.8343	-155.25	-82.7583	147.571	64.9896	37.2686	45.8744	68.6824	-135.473	105.978	-87.0641	173.916	-144.935	188.271	-97.7888	526.49	-411.554	-56.3277	-72.2768	326.341	-66.063	328.73	-44.786	106.66	-86.564	12.6663	-129.4	12.1686	-6.50787	93.3835	-122.089	94.7134
1271	-141.995	3.49694	1.07272	68.3995	41.7098	-92.0823	-156.538	-81.8989	145.769	66.8731	36.8253	46.0434	66.3559	-132.523	105.568	-87.0283	173.269	-145.229	187.141	-96.7311	528.421	-413.002	-56.3867	-73.0744	332.396	-70.4524	322.376	-40.3249	107.761	-86.9948	13.5526	-129.238	9.73341	-4.10132	92.9615	-121.809	95.5349
1272	-170.762	3.49274	1.08449	69.8844	43.7265	-92.574	-151.342	-85.6687	148.534	63.3062	37.5561	46.0212	67.3355	-133.477	105.826	-87.0447	172.97	-145.657	182.478	-91.8305	527.885	-412.149	-56.0374	-72.7263	330.96	-69.5134	325.51	-43.1486	107.4	-87.6779	14.6651	-126.632	0.978693	4.39599	90.2951	-121.786	95.557
1273	-165.359	3.5178	1.05188	68.8582	43.18	-93.4656	-154.191	-82.5645	151.666	60.3166	36.8891	45.918	67.9215	-134.429	105.373	-86.3352	173.069	-145.512	182.57	-91.6754	527.641	-412.151	-55.9559	-70.9218	325.109	-64.0218	321.028	-38.0721	106.415	-87.6907	13.8612	-126.889	4.10531	1.34674	91.1579	-121.878	95.3534
1274	-177.524	3.48562	1.08951	69.6335	43.447	-92.6157	-160.467	-77.8985	146.298	66.3577	36.1765	45.2578	68.3571	-133.85	102.844	-83.7147	172.348	-144.94	185.47	-95.1168	525.449	-410.217	-56.4187	-72.5695	329.804	-68.5024	325.341	-42.7851	107.519	-87.7746	14.3778	-127.092	1.99077	3.42573	90.9575	-121.847	95.274
1275	-183.632	3.51313	1.05509	69.4706	44.1935	-92.9684	-157.411	-80.0699	148.31	63.8593	36.605	45.609	67.4224	-133.984	103.218	-84.238	173.532	-145.332	184.222	-93.2378	525.212	-410.473	-55.9354	-71.2795	325.179	-64.0648	321.491	-38.2585	106.592	-87.7351	14.5781	-127.052	-0.786195	6.07065	90.6185	-121.545	95.3786
1276	-179.298	3.50175	1.08395	69.538	43.8608	-93.4946	-151.38	-84.3785	152.152	59.0584	37.5658	45.7152	66.9786	-133.376	103.499	-84.5388	173.217	-144.07	184.214	-94.1909	526.42	-410.561	-56.62	-72.8514	329.285	-68.432	329.196	-46.3186	107.706	-87.5337	12.7956	-125.654	0.227714	4.78414	90.6773	-121.578	95.2528
1277	-171.882	3.52995	1.05615	69.4306	43.9305	-93.9304	-147.561	-86.9736	155.184	55.3446	38.1744	46.0037	66.3919	-133.079	104.523	-85.5931	173.17	-143.845	184.501	-94.1243	526.603	-411.177	-56.2759	-71.3023	323.924	-63.6236	326.92	-43.4133	106.883	-87.4614	11.6303	-124.7	0.363684	4.39007	90.7093	-121.607	95.1628
1278	-167.545	3.53463	1.05058	68.386	43.4756	-93.8701	-148.25	-86.5686	154.311	56.3658	37.9797	46.3597	66.7106	-133.615	106.65	-87.7085	173.036	-142.821	185.849	-95.999	526.522	-410.818	-56.7781	-71.0124	320.472	-61.3776	332.806	-47.5872	105.937	-87.0915	10.8655	-125.211	2.08221	2.75258	91.632	-122.414	94.1377
1279	-179.462	3.55367	1.03928	68.6457	44.0723	-93.3924	-152.481	-83.7951	149.329	61.8794	37.3304	46.3112	66.211	-132.277	106.438	-87.6757	172.426	-140.499	194.11	-105.939	525.881	-409.86	-58.1522	-68.6203	313.945	-54.7497	323.582	-37.8696	104.333	-87.141	11.5991	-125.613	0.263938	4.66454	91.3786	-122.239	94.2293
1280	-174.162	3.54359	1.05282	68.4019	43.0842	-93.1999	-152.237	-83.1258	153.372	57.6013	37.8807	46.4114	64.189	-130.341	105.263	-86.7677	172.515	-138.871	199.105	-111.881	528.173	-411.635	-58.7607	-71.9845	325.636	-65.4154	329.73	-45.9725	106.791	-86.184	10.1267	-126.179	3.57647	1.58738	92.4862	-121.341	95.1228
1281	-174.72	3.56494	1.02624	68.3953	43.7677	-92.8644	-155.844	-81.1301	148.63	63.0491	37.0662	46.6986	61.6433	-127.58	105.169	-87.1391	172.332	-138.598	202.359	-115.404	530.094	-413.622	-58.8864	-69.7294	319.117	-58.9568	321.886	-37.4904	105.226	-86.334	11.007	-126.408	0.691183	4.43939	91.9925	-121.239	95.1747
1282	-168.438	3.57504	1.03716	67.9976	43.8292	-93.072	-151.64	-84.3489	150.53	60.6193	37.6838	46.7038	63.971	-130.494	106.596	-88.219	172.899	-136.982	205.69	-120.019	530.51	-413.137	-60.028	-68.257	313.453	-54.3637	323.31	-37.286	103.653	-86.063	9.98075	-126.352	3.06468	2.18651	92.6811	-122.184	94.0886
1283	-152.831	3.57961	1.02539	67.544	42.4857	-93.3887	-148.853	-86.2523	152.797	57.8871	38.1207	47.098	62.1249	-128.548	107.261	-89.2375	172.674	-138.637	199.449	-112.567	525.563	-409.187	-58.9385	-68.4887	314.924	-55.6979	323.159	-37.7464	104.358	-85.83	9.10073	-126.414	7.28016	-1.66411	93.4305	-122.026	94.3773
1284	-162.919	3.56589	1.04257	67.9971	42.6025	-93.2848	-148.777	-86.5706	151.707	59.099	38.0147	47.2503	61.8976	-128.386	107.686	-89.7463	172.791	-137.563	200.524	-114.582	526.397	-409.122	-59.6448	-71.7107	325.117	-65.1004	329.75	-45.6147	106.413	-86.3024	10.3081	-126.606	5.51138	0.183346	93.0002	-122.079	94.2674
1285	-171.564	3.59146	1.00805	68.2271	44.1184	-92.7601	-155.01	-82.3017	146.584	65.1788	36.9698	47.4363	60.0726	-126.177	107.406	-89.832	172.656	-137.31	204.937	-119.358	529.051	-411.816	-59.8685	-68.6641	315.98	-56.2058	320.389	-35.1984	104.157	-86.5192	10.6161	-125.101	-0.839133	6.01279	91.5105	-121.931	94.4154
1286	-166.819	3.57418	1.02202	67.5856	43.0199	-92.87	-163.906	-75.3683	145.517	67.6282	35.3401	46.8649	62.7455	-128.298	107.419	-89.3681	172.234	-137.522	208.207	-123.153	531.802	-414.261	-60.3753	-69.043	316.139	-57.1866	326.916	-40.5968	104.006	-86.2823	10.2688	-126.717	4.69839	1.03787	93.2259	-123.014	93.3175
1287	-148.263	3.57995	1.00743	67.2187	43.6402	-92.6541	-172.435	-68.9336	142.948	71.5051	33.8769	46.4392	66.6962	-131.55	109.048	-90.4284	171.495	-138.152	211.657	-126.518	533.682	-416.428	-60.212	-68.7669	313.556	-55.5667	332.87	-45.4443	103.003	-86.3909	10.9347	-126.661	3.48377	2.44627	92.989	-123.97	92.0827
1288	-161.172	3.59858	1.00844	68.0825	44.9995	-93.0303	-172.037	-68.9381	144.664	69.6725	33.8676	46.4891	69.1397	-134.031	110.882	-91.9614	171.328	-137.339	213.311	-128.75	534.152	-416.519	-60.6133	-67.8416	310.473	-52.5266	329.601	-41.8412	102.338	-86.4604	11.8165	-126.548	-1.09027	6.83019	92.219	-123.857	92.0893
1289	-173.95	3.60985	0.98232	67.4421	43.6639	-93.2707	-165.136	-74.1762	147.867	65.5826	35.0402	47.0062	65.2772	-130.992	110.217	-91.9589	172.707	-138.923	207.916	-121.925	529.782	-413.371	-59.3658	-69.4839	314.791	-56.6645	332.134	-44.726	103.791	-86.1197	10.7744	-126.604	1.80188	4.24208	93.1885	-123.436	92.5391
1290	-170.958	3.57147	1.01044	66.7928	42.7772	-92.1936	-164.186	-76.0512	143.072	70.7058	35.2319	47.2603	60.6886	-127.139	108.203	-90.7878	174.81	-141.043	203.903	-116.581	526.301	-411.191	-58.2972	-70.7263	317.665	-59.6366	336.083	-48.688	104.714	-86.0391	9.82637	-126.024	3.3502	2.76597	93.6094	-123.257	92.5537
1291	-163.669	3.58046	0.996455	66.9224	41.7212	-92.7715	-161.468	-77.6663	146.331	66.9249	35.6319	47.4208	62.1782	-128.467	110.49	-92.7871	174.278	-142.63	196.995	-108.512	521.573	-407.311	-57.2571	-68.2693	311.398	-53.0027	325.468	-38.201	103.577	-85.9135	8.66185	-126.152	8.47016	-2.11053	94.596	-123.034	92.9578
1292	-151.422	3.5741	1.00509	66.1538	40.4895	-91.9013	-162.354	-77.5797	141.992	71.4307	35.7453	47.3259	62.983	-129.154	111.096	-93.4063	174.668	-143.213	198.209	-109.508	521.612	-407.691	-57.104	-71.9338	322.318	-63.333	334.161	-48.3573	106.407	-85.8645	8.49953	-127.239	12.9102	-6.15099	95.6747	-123.154	92.9829
1293	-174.735	3.55062	1.03526	67.6265	41.4847	-92.5212	-159.855	-79.0316	145.288	67.6694	36.0461	47.2455	64.9893	-130.98	112.377	-94.2631	174.043	-144.038	191.078	-101.962	519.115	-404.941	-56.7868	-71.7461	324.044	-64.0764	328.778	-44.1756	106.737	-86.5624	9.92528	-126.608	8.23077	-1.75261	94.5026	-122.735	93.732
1294	-191.545	3.56502	1.01062	68.4734	43.0263	-93.1659	-167.388	-72.4607	146.291	67.4321	34.6533	47.0108	66.6481	-132.834	112.151	-93.6586	173.867	-143.612	192.522	-103.431	519.993	-405.793	-56.9631	-71.6198	322.876	-62.937	328.495	-43.5903	106.422	-87.0525	11.0161	-125.594	1.34747	4.61401	92.9826	-122.738	93.6748
1295	-186.954	3.56413	1.02173	67.8517	42.5176	-93.2636	-161.172	-77.273	148.346	64.5715	35.7065	47.1158	66.4336	-132.875	112.206	-93.737	174.093	-142.55	193.566	-105.173	522.014	-406.981	-57.511	-69.9385	318.34	-58.3698	322.793	-37.6969	105.394	-87.1562	10.7602	-126.145	5.40931	1.08325	93.7365	-122.825	93.4864
1296	-192.69	3.63942	1.03358	67.8021	42.3267	-93.5634	-160.752	-77.1885	150.342	62.4439	35.8106	48.8365	60.2476	-128.813	110.524	-93.9381	177.8	-142.944	190.586	-101.753	518.743	-404.233	-56.8477	-76.695	328.688	-68.2701	331.488	-47.1857	111.384	-87.4048	11.4551	-125.746	3.16597	3.30044	92.852	-122.524	93.8055
1297	-191.365	3.64044	1.00273	68.474	43.2538	-92.8235	-162.258	-76.6593	145.458	67.4773	35.7192	48.2451	62.1462	-130.277	109.463	-92.491	177.219	-144.438	190.47	-100.284	519.669	-406.451	-55.8313	-73.8872	322.229	-61.8372	324.063	-39.2341	109.146	-87.5617	12.0325	-125.824	0.390773	5.90523	92.3585	-122.194	93.9779
1298	-188.26	3.58732	1.02154	68.2038	42.9458	-92.6809	-167.861	-72.3513	143.859	69.7941	34.787	47.2553	65.082	-132.47	107.555	-89.9761	176.416	-145.145	190.929	-100.786	522.26	-408.782	-55.7812	-75.6023	329.195	-68.94	333.936	-49.5905	109.768	-87.4077	10.5963	-124.698	1.60064	4.46394	92.3959	-122.266	93.7972
1299	-166.432	3.53365	1.08041	67.8999	42.0031	-90.4776	-159.815	-79.5177	141.94	71.1175	37.201	46.4616	66.4983	-133.651	104.663	-86.7774	176.49	-145.96	191.321	-100.583	522.48	-409.504	-55.3664	-74.604	327.783	-67.142	329.452	-45.5429	109.357	-87.6922	10.5937	-124.759	8.18496	-1.84435	92.2574	-122.046	94.2056
1300	-179.375	3.52872	1.06195	68.8279	43.5376	-90.5104	-167.407	-74.465	137.555	76.9886	35.2424	46.0865	66.6007	-133.609	103.002	-85.0906	176.404	-147.773	191.254	-99.6161	523.963	-411.476	-54.6394	-73.1815	324.084	-63.6098	326.6	-42.2217	108.095	-88.1229	11.599	-123.757	1.46446	4.4073	90.8061	-122.022	94.2054
1301	-188.759	3.54248	1.0331	69.1306	44.2047	-91.5775	-167.214	-73.9294	141.319	72.9754	34.982	45.8068	68.2345	-135.658	102.106	-83.9204	176.51	-148.663	188.004	-95.445	524.586	-412.406	-54.0158	-71.9531	321.455	-60.9549	323.262	-38.7393	107.18	-88.0375	11.929	-124.064	-0.510931	6.32115	90.6053	-121.522	94.5078
1302	-183.379	3.51666	1.06829	68.809	43.1218	-91.9564	-160.84	-78.7628	144.107	69.317	35.94	45.8799	68.1173	-136.016	101.993	-83.8409	176.976	-148.48	183.747	-91.6233	525.655	-412.204	-54.5192	-73.5836	327.577	-66.7371	328.428	-44.7867	108.346	-87.8991	10.6712	-124.071	4.05939	1.88484	91.5236	-121.502	94.4708
1303	-157.714	3.49832	1.06793	68.9789	42.36	-91.7441	-161.101	-78.9655	142.419	71.2075	35.8061	45.1313	70.1464	-137.55	100.696	-81.9657	176.446	-148.626	186.176	-94.1916	527.16	-413.767	-54.4765	-74.0409	333.447	-71.2543	323.903	-41.9813	108.713	-87.713	9.56306	-124.351	8.98775	-2.81375	92.5639	-121.195	95.1599
1304	-117.316	3.49425	1.09416	67.0776	41.7399	-91.6942	-159.839	-80.151	141.405	72.0578	35.9468	44.7502	71.636	-138.819	99.8611	-80.8951	176.205	-149.825	183.205	-90.5708	526.441	-413.319	-53.9119	-70.3982	324.587	-62.0839	311.224	-29.2643	106.792	-87.0348	7.32771	-125.015	14.8437	-8.58482	94.6856	-121.221	96.2837
1305	-114.581	3.50227	1.09381	67.8333	42.604	-92.2439	-153.611	-84.5839	145.614	66.8677	36.9448	44.703	72.2916	-139.456	99.7973	-80.6618	175.921	-149.616	182.275	-89.5895	527.121	-413.766	-53.8464	-71.174	328.572	-65.3834	310.473	-29.6612	107.966	-87.586	8.84271	-125.073	11.5794	-5.3735	94.0549	-121.074	96.6464
1306	-87.8502	3.49994	1.11651	68.5596	42.0081	-92.8819	-151.021	-85.9576	148.77	63.0912	37.285	44.4336	73.9665	-141.372	99.0956	-79.6412	175.91	-151.093	175.786	-82.0005	527.157	-413.89	-53.1434	-73.6152	335.64	-71.903	315.814	-36.0248	110.279	-87.394	8.70577	-126.12	15.1694	-8.68221	94.9327	-121.058	96.944
1307	-112.699	3.50463	1.12683	69.7144	43.2117	-93.4697	-146.782	-88.6439	152.562	58.3652	38.0477	44.434	74.3053	-141.772	99.0299	-79.4625	175.742	-150.835	173.489	-79.6726	527.652	-413.976	-53.303	-74.4316	337.608	-73.7912	319.142	-39.7448	111.148	-87.9409	10.3985	-126.071	10.119	-3.90976	94.0592	-121.17	96.7985
1308	-104.769	3.51125	1.13898	68.3686	43.7091	-93.8057	-148.219	-86.9091	153.183	57.5474	37.9035	43.9377	76.6951	-144.184	97.7499	-77.8237	175.742	-150.506	173.318	-79.0861	526.456	-413.125	-53.3181	-71.2476	328.302	-64.5213	306.936	-26.663	109.269	-88.0751	10.907	-126.806	11.1805	-4.78643	94.4068	-121.223	96.9389
1309	-149.761	3.52509	1.10819	70.685	44.8197	-93.67	-151.213	-84.4488	150.896	59.8457	37.658	43.934	76.5749	-143.357	98.2169	-78.3875	175.174	-150.235	175.062	-80.9649	523.536	-410.682	-53.5144	-74.5712	337.311	-73.374	318.269	-38.8162	111.718	-88.7026	12.2611	-125.104	2.3909	3.35894	92.2524	-121.238	96.89
1310	-135.232	3.51229	1.13198	69.0964	44.4298	-93.9988	-153.139	-82.4749	151.601	59.1801	37.256	43.4698	78.3652	-144.728	97.7705	-77.4419	174.365	-151.289	171.019	-75.8534	524.741	-412.267	-52.684	-70.9251	326.017	-62.6389	308.759	-28.2435	109.385	-88.3837	10.5435	-124.872	6.78853	-1.03101	93.2064	-121.143	97.0845
1311	-156.37	3.52406	1.09926	69.2236	45.4944	-93.7019	-156.25	-80.0636	149.018	61.8995	37.0108	43.3594	77.7307	-143.442	97.3283	-77.1278	173.907	-149.394	177.97	-83.8287	521.064	-408.893	-53.6557	-69.8393	323.056	-59.7992	305.858	-25.1142	108.609	-88.7697	12.0403	-124.492	1.02632	4.50443	91.7835	-121.02	97.0574
1312	-157.097	3.52597	1.1096	70.5274	43.8582	-93.7513	-154.596	-81.0649	149.443	60.8377	37.6063	43.2728	78.3449	-143.268	98.1523	-77.8697	173.241	-147.009	184.088	-91.6428	518.383	-405.624	-55.141	-75.2055	337.801	-74.278	323.797	-44.2217	112.364	-88.3	11.6296	-126.143	5.98583	-0.0414112	93.322	-121.555	96.4117
1313	-133.368	3.53715	1.09687	69.0655	43.0942	-94.4585	-159.599	-76.3136	151.057	59.5754	36.6235	43.1926	78.5402	-143.6	97.4513	-77.036	173.132	-150.039	174.519	-79.9356	519.209	-407.23	-53.4007	-72.4503	328.706	-65.6071	316.141	-35.5904	110.566	-88.1613	10.9005	-126.723	10.625	-4.3908	94.3456	-121.572	96.4575
1314	-125.218	3.51728	1.11446	68.3051	43.3238	-94.5345	-163.177	-72.9923	150.191	60.3867	36.3245	42.4961	79.6856	-144.316	95.4294	-74.7767	173.108	-150.158	174.689	-79.9666	519.848	-407.974	-53.417	-70.914	324.827	-61.5711	308.996	-28.1039	109.585	-88.3126	11.5504	-127.624	11.832	-5.36674	94.7101	-121.62	96.5563
1315	-113.318	3.52086	1.13354	69.5851	42.9894	-94.4024	-161.987	-73.7516	149.388	60.7282	36.7979	42.0311	81.2714	-145.326	94.2499	-73.4073	172.777	-150.735	174.251	-78.9985	519.154	-407.818	-52.9953	-74.7152	335.618	-71.6812	317.836	-38.2228	112.728	-88.263	12.1026	-128.858	13.0192	-6.399	95.4717	-121.792	96.8247
1316	-119.268	3.54277	1.11544	70.0443	44.1702	-94.7627	-158.247	-76.1458	152.216	57.1272	37.5408	42.1377	81.1293	-145.287	94.3648	-73.5102	172.711	-153.278	166.508	-69.5541	522.671	-411.724	-51.5358	-73.4819	331.936	-68.2192	316.037	-36.2687	112.074	-88.6589	13.5484	-128.957	8.93414	-2.52976	94.7297	-121.773	96.8776
1317	-148.118	3.55936	1.07704	69.621	45.6426	-94.6376	-161.98	-73.2738	150.32	59.5623	36.8057	42.3116	81.1982	-145.646	94.7604	-73.9285	172.894	-151.914	171.486	-74.8914	520.356	-409.785	-52.1684	-70.5301	322.768	-59.5628	308.211	-27.3279	109.787	-89.1343	14.5217	-127.603	2.41949	3.74018	93.0357	-121.783	96.8407
1318	-152.92	3.53781	1.09984	68.8563	45.2894	-94.1752	-156.749	-77.4297	150.349	58.6465	38.0711	42.0339	82.6261	-146.564	94.9333	-73.8914	172.442	-150.075	176.991	-81.4102	517.86	-407.258	-52.9887	-68.5845	314.501	-52.8952	310.724	-27.6692	107.797	-88.8328	14.8253	-129.389	5.6451	0.896623	94.237	-123.014	95.4732
1319	-191.773	3.58966	1.10356	69.9157	45.3167	-94.137	-157.442	-77.3555	150.32	59.2647	37.6358	43.6201	76.2832	-141.769	94.2595	-74.9807	175.231	-149.581	178.679	-83.4019	517.502	-406.803	-53.2582	-74.7926	321.758	-61.0793	326.763	-42.3159	112.331	-89.0779	16.9767	-130.153	0.47637	6.0717	93.3917	-124.091	94.5802
1320	-188.568	3.6002	1.0677	69.6992	45.6852	-94.5014	-156.991	-77.1902	151.888	57.3543	37.7177	43.3626	78.6961	-144.953	94.4676	-74.7063	175.657	-148.738	181.214	-86.0449	517.848	-407.252	-53.5181	-72.7907	317.89	-57.1967	321.236	-36.5372	110.438	-88.8676	15.9197	-129.587	0.707773	5.72918	93.6723	-123.829	94.612
1321	-189.261	3.60078	1.07208	69.7863	46.1291	-94.6917	-153.385	-79.8049	154.092	54.6198	38.3638	43.3172	80.6297	-147.445	95.2541	-75.2256	175.923	-147.439	183.326	-88.7642	518.179	-407.193	-53.87	-72.0638	317.678	-56.9369	320.003	-35.47	109.592	-88.592	15.9185	-130.079	0.213857	6.21713	93.932	-123.424	94.8741
1322	-192.943	3.61804	1.03666	70.3045	45.9718	-94.1511	-156.213	-78.4965	150.4	59.0507	37.7928	43.4999	78.1962	-144.767	95.0516	-75.6105	176.191	-147.269	188.856	-94.4157	519.423	-408.972	-53.8904	-74.0077	323.488	-62.6611	326.042	-42.0019	110.846	-88.1779	14.252	-128.219	-2.14436	8.0141	93.311	-122.966	95.3687
1323	-189.203	3.57998	1.06852	69.8526	45.2661	-94.0775	-153.418	-80.3439	152.51	56.5153	38.4593	43.504	77.7964	-143.572	96.1419	-76.6227	174.435	-146.834	186.254	-92.0353	521.221	-409.947	-53.7864	-74.5296	326.349	-65.8372	331.957	-48.2491	110.796	-87.6966	12.2854	-127.365	-0.0984364	5.6605	93.8361	-122.919	95.3404
1324	-177.664	3.60702	1.02241	68.4175	44.427	-94.267	-152.024	-81.2485	153.807	54.9187	38.7106	44.3619	73.4415	-139.63	97.4983	-78.7748	174.938	-145.903	188.655	-94.8919	523.31	-411.615	-54.2018	-72.2835	317.012	-58.1319	333.115	-46.8508	108.307	-87.2299	11.1871	-127.777	2.5576	3.04179	94.9527	-123.873	94.1265
1325	-167.947	3.59953	1.03991	68.9039	43.418	-94.4547	-159.088	-76.0126	152.18	57.7398	37.1889	44.0783	75.8706	-141.52	98.4876	-79.3745	174.209	-144.822	192.766	-100.161	524.974	-412.474	-55.1353	-74.0577	326.768	-65.833	327.309	-43.5737	110.092	-86.9465	10.2333	-128.196	6.90158	-1.11812	95.9419	-123.256	95.2359
1326	-157.977	3.5989	1.05487	69.0637	43.3412	-94.6386	-153.423	-80.1189	154.966	54.0115	38.3166	44.2845	75.2834	-141.248	98.7665	-79.7552	174.591	-144.419	191.842	-99.6527	525.819	-412.669	-55.4942	-74.3666	328.912	-67.4864	325.944	-42.8433	110.47	-86.8327	10.5784	-129.036	7.94478	-2.04726	96.3646	-123.15	95.5442
1327	-120.872	3.59677	1.05247	68.2103	42.3008	-94.0489	-153.623	-81.0246	151.703	57.8684	38.0729	44.6879	73.5294	-139.044	99.8107	-81.1725	173.681	-144.841	191.364	-99.2348	526.596	-413.401	-55.3237	-73.9473	330.274	-67.9123	319.718	-37.5759	110.59	-86.7301	11.1014	-131.022	12.3762	-5.90663	97.616	-123.079	95.9556
1328	-132.946	3.58638	1.06842	69.3952	43.0878	-94.4784	-148.19	-84.7049	155.58	52.9395	39.1488	44.4591	74.8038	-140.508	99.2305	-80.2703	173.707	-144.598	189.304	-97.3933	526.377	-412.707	-55.4306	-75.1324	334.236	-71.7677	324.624	-43.1262	111.479	-87.169	12.0464	-131.051	9.84222	-3.49926	97.2162	-123.117	95.8857
1329	-120.243	3.40345	1.2305	67.462	43.0436	-89.2812	-163.531	-71.1875	156.757	54.179	39.7785	43.7881	74.0049	-139.478	94.9972	-75.9299	173.3	-145.478	187.716	-95.3475	525.912	-412.586	-55.0236	-69.8963	319.158	-57.5252	312.683	-29.864	107.902	-91.3034	14.6655	-127.758	11.0091	-4.64705	94.1127	-123.215	95.6813
1330	-168.532	3.41773	1.19234	71.062	45.7328	-90.4692	-161.439	-74.4458	152.551	58.7852	38.6308	43.214	73.61	-139.251	91.0862	-71.9809	173.323	-148.688	178.689	-84.4562	525.76	-413.173	-53.4476	-73.6553	329.664	-67.8515	325.647	-44.0569	110.759	-91.7974	17.2388	-125.936	-3.03403	8.65529	90.6054	-122.813	95.9376
1331	-166.126	3.43325	1.16511	69.4143	45.3041	-91.1585	-156.118	-78.7819	154.197	56.4935	39.0897	42.933	75.214	-141.478	90.8656	-71.2009	173.769	-147.058	182.816	-89.3568	524.803	-412.016	-54.233	-70.3615	320.493	-58.99	316.462	-34.2818	108.829	-91.1708	15.4198	-126.245	1.91864	3.85887	92.043	-122.754	95.851
1332	-164.775	3.45418	1.11965	69.1801	45.0306	-91.5277	-154.389	-80.0245	155.48	54.9455	39.2221	43.4032	73.5434	-139.449	92.5347	-73.1481	173.024	-146.136	185.371	-92.329	525.446	-412.487	-54.5219	-69.7968	317.511	-56.8975	320.051	-36.4048	107.934	-91.1052	17.1588	-128.573	2.56822	3.7167	92.7218	-123.923	94.7297
1333	-179.732	3.45423	1.12075	69.6454	46.3696	-91.8201	-152.188	-81.6849	156.73	53.3823	39.4664	43.6035	74.2875	-140.666	94.2785	-74.7332	173.137	-144.482	187.622	-95.68	525.318	-411.52	-55.5394	-68.6026	314.265	-53.9448	318.048	-33.9257	106.692	-90.6389	16.6939	-127.215	-3.04483	8.80615	91.4925	-123.542	94.926
1334	-175.809	3.49693	1.07119	69.0341	44.246	-92.7911	-158.909	-76.9697	153.021	58.0779	37.5246	43.4837	74.4849	-141.073	94.0381	-74.4808	172.992	-142.465	193.31	-102.649	523.663	-409.538	-56.8361	-71.2279	321.625	-61.3059	326.889	-43.2615	108.333	-89.7742	14.8331	-128.885	4.98368	1.22904	94.2385	-124.159	94.1763
1335	-189.91	3.49674	1.07625	69.3657	45.6529	-92.9204	-157.629	-78.0068	153.324	57.6193	37.6429	43.857	74.9273	-142.122	96.0873	-76.4697	173.381	-142.612	190.492	-99.8327	522.716	-408.368	-56.8166	-69.0681	315.298	-55.1496	320.143	-35.7426	106.492	-89.6324	15.1311	-127.821	-0.878101	6.64204	92.9634	-123.816	94.5207
1336	-186.639	3.51046	1.07363	69.0925	45.2814	-93.083	-154.751	-80.3383	154.174	56.4557	38.0055	44.3107	75.0813	-142.118	98.9363	-79.3775	172.756	-141.853	191.245	-101.027	522.904	-408.173	-57.122	-68.4985	313.777	-53.9158	320.187	-35.665	106.164	-89.288	13.8826	-127.433	0.53386	5.03355	93.434	-123.781	94.4938
1337	-182.805	3.51954	1.0514	69.0765	43.9711	-93.5651	-163.021	-74.1526	150.681	61.0311	36.2282	44.1338	73.8743	-140.107	98.2589	-78.8803	171.978	-142.969	190.078	-99.3208	524.227	-409.853	-56.5492	-70.385	319.293	-59.1999	324.689	-40.7893	107.522	-89.1834	13.4985	-128.319	3.97777	1.77544	94.4122	-123.816	94.3199
1338	-198.665	3.62691	1.05191	68.6125	44.2799	-93.9713	-161.489	-75.0586	152.776	58.6841	36.4208	46.1296	68.7797	-137.876	98.2984	-81.0024	177.091	-142.887	190.738	-99.6562	523.453	-409.541	-56.3142	-76.0398	324.2	-64.2775	330.955	-46.803	112.744	-89.1328	13.3173	-127.124	0.294099	5.15243	93.8513	-123.85	94.2484
1339	-184.722	3.60859	1.03057	68.3822	43.4979	-93.4606	-160.316	-76.6902	148.592	62.7158	36.6812	45.6425	69.9286	-138.063	98.2873	-80.5717	176.037	-143.589	190.801	-99.6166	525.341	-411.567	-56.1294	-75.2984	325.958	-65.7405	330.801	-47.2256	111.661	-89.0727	12.4673	-127.293	4.14542	1.45761	94.6196	-123.889	94.0697
1340	-193.329	3.5966	1.03885	68.8927	44.6494	-93.3145	-169.858	-69.4806	144.753	67.8688	34.9244	44.9154	72.6431	-140.304	97.4125	-79.1347	175.616	-143.051	195.996	-105.503	526.84	-412.959	-56.7351	-72.8064	319.916	-59.7166	323.347	-39.1172	109.551	-89.2262	13.4802	-127.608	1.00214	4.50747	94.0792	-123.781	93.9941
1341	-181.206	3.66047	1.03633	67.1868	43.0583	-93.6044	-169.4	-69.5356	146.234	66.2729	34.9778	46.0167	68.4065	-136.993	97.4323	-80.1853	177.416	-140.88	201.117	-111.793	526.335	-412.031	-57.5531	-77.1	324.638	-65.0527	334.064	-49.1979	112.874	-88.828	12.7205	-128.558	6.80088	-0.78116	95.3885	-124.739	93.0956
1342	-154.911	3.63785	1.0471	66.9315	42.4191	-92.4965	-163.299	-75.5182	142.899	69.3617	36.1057	45.5079	71.4396	-139.347	96.8941	-79.1895	176.578	-143.24	197.718	-107.608	526.071	-412.206	-56.6173	-73.2415	317.281	-57.0342	321.504	-37.571	110.468	-88.6832	12.0912	-129.415	12.7927	-6.28164	96.6092	-124.403	93.5812
1343	-189.431	3.62967	1.03219	69.0792	44.9991	-92.9338	-157.781	-79.6299	146.003	65.4815	36.9143	45.5525	71.524	-139.459	97.0476	-79.2706	176.406	-143.979	194.338	-103.775	527.013	-413.002	-56.3145	-75.1972	325.024	-64.4694	328.774	-45.877	111.728	-89.6585	16.5556	-129.639	-0.218989	6.32938	93.558	-124.081	93.6188
1344	-175.479	3.60807	1.04831	68.2069	44.446	-93.3243	-153.168	-82.9576	148.745	61.9775	37.6355	45.5917	72.372	-140.47	98.4843	-80.3597	176.105	-144.364	189.778	-99.2762	526.084	-411.585	-56.4268	-71.3711	316.088	-55.874	319.794	-36.266	109.132	-89.5118	15.1875	-129.352	3.99786	2.21439	94.2859	-123.978	93.6157
1345	-153.375	3.60531	1.06506	67.6183	43.4645	-93.3531	-151.309	-84.4933	149.086	61.4453	37.869	45.571	73.173	-140.844	99.2235	-80.9929	175.321	-144.051	189.976	-99.608	526.755	-412.051	-56.6137	-71.6534	320.548	-59.2124	315.209	-33.1978	110.056	-89.2447	13.9296	-129.668	9.05494	-2.63174	95.4364	-123.573	94.4272
1346	-165.654	3.58126	1.0522	69.2817	43.746	-93.2987	-152.151	-83.9002	148.512	62.1761	37.6845	45.2548	73.3575	-141.586	97.8517	-79.3507	175.918	-145.584	184.903	-93.457	526.122	-411.923	-55.7183	-74.5408	329.54	-67.8551	324.288	-42.8045	111.457	-89.7861	15.2676	-129.33	6.60239	0.087192	94.4323	-123.647	94.2278
1347	-134.144	3.55081	1.1068	67.7313	42.7875	-93.2953	-149.562	-85.7986	149.509	60.858	38.0781	45.3178	72.6701	-139.55	98.8595	-80.3869	173.645	-146.839	177.355	-85.2295	526.04	-411.435	-54.8667	-71.2668	321.599	-59.8251	314.166	-32.6808	109.742	-89.4606	13.877	-129.591	12.1122	-5.17294	95.6081	-123.417	94.7312
1348	-102.349	3.54239	1.11026	68.4657	42.5451	-93.9699	-144.195	-89.37	154.53	54.8165	39.0092	44.9688	71.925	-138.93	96.8924	-78.2719	173.726	-146.55	176.914	-84.8286	526.831	-412.025	-54.7454	-73.8558	331.676	-68.7115	316.989	-37.0773	111.889	-89.6075	14.8363	-130.924	14.0348	-6.70895	96.0818	-123.326	95.1026
1349	-95.4744	3.49915	1.16066	69.4052	43.5774	-93.4356	-138.05	-93.3065	161.766	46.5872	40.9585	44.4294	70.361	-137.041	93.2684	-74.5404	173.373	-145.985	177.038	-85.0986	526.639	-411.689	-54.8174	-74.6094	334.618	-71.4754	319.819	-40.3992	112.512	-90.3591	18.8385	-132.754	11.4943	-3.9477	94.9594	-123.309	95.1264
1350	-47.6293	3.50959	1.17365	68.721	42.7683	-93.4263	-138.445	-93.3573	160.169	48.4462	40.6301	45.3888	66.5146	-131.899	97.1579	-79.2535	171.177	-148.166	168.804	-75.3457	528.567	-413.743	-53.3628	-73.4873	333.027	-69.6146	314.316	-35.2857	112.529	-90.1095	19.3801	-133.962	13.4045	-5.61121	95.5001	-123.04	95.7205
1351	-66.5726	3.50251	1.18312	69.0494	43.1791	-93.2925	-141.51	-91.7356	156.148	53.2185	39.7119	45.1983	67.4599	-132.767	96.8926	-78.7557	170.936	-147.756	169.495	-76.6332	525.856	-410.876	-54.073	-73.3013	333.786	-70.162	313.616	-34.9549	112.493	-90.0598	19.3001	-132.981	10.5595	-3.00129	94.7914	-122.916	96.0106
1352	-116.534	3.51063	1.13337	67.9802	44.6632	-92.7126	-148.706	-87.2104	149.662	61.2742	38.1188	45.3167	67.0595	-132.361	97.1469	-79.0119	170.777	-146.537	174.476	-82.4566	521.549	-406.905	-54.9768	-68.2549	318.89	-56.3768	302.651	-22.2438	108.618	-90.5731	20.613	-131.852	4.27433	3.24072	93.0473	-122.977	95.8454
1353	-129.885	3.49461	1.16818	70.1714	43.9712	-92.1229	-149.918	-86.4527	147.351	63.9273	38.0484	44.7701	66.3967	-131.459	93.9763	-75.7441	170.838	-145.871	178.005	-86.4773	519.151	-404.808	-55.4234	-73.958	334.398	-71.5077	321.59	-42.3475	112.199	-89.983	19.2245	-130.532	3.58173	3.66346	92.7387	-122.993	95.7543
1354	-126.739	3.51978	1.12839	68.3125	43.8655	-92.4712	-151.49	-85.8231	146.999	64.9753	37.2224	44.973	65.6596	-130.66	94.4251	-76.2178	170.544	-144.236	183.866	-93.514	516.891	-402.499	-56.2888	-69.4405	321.7	-59.6603	311.253	-30.5793	108.731	-89.3982	17.8946	-129.672	5.14637	2.06758	92.7019	-123.006	95.6047
1355	-157.826	3.51054	1.13079	69.0512	45.2733	-92.2102	-156.882	-81.8096	143.61	68.9773	36.442	44.5209	66.4604	-131.14	93.3432	-74.9343	170.579	-143.335	187.873	-98.521	516.475	-401.782	-57.238	-68.7714	319.451	-57.8184	311.488	-30.1576	107.725	-89.0084	17.2454	-127.611	-1.55009	8.0692	91.0483	-122.667	95.8989
1356	-153.014	3.52367	1.08966	69.0736	43.6832	-93.0932	-151.638	-85.444	148.014	63.7101	37.0768	44.4641	66.7272	-131.982	93.0376	-74.4351	171.145	-143.374	187.625	-97.7375	518.717	-404.294	-56.6174	-71.5897	324.968	-64.6202	329.161	-46.3413	108.371	-88.2961	15.7277	-128.861	4.62412	2.24888	93.0909	-124.001	94.5414
1357	-168.144	3.52119	1.09344	69.0969	44.6271	-92.6849	-157.084	-81.3825	144.444	67.953	36.3101	44.23	66.8341	-131.176	92.6511	-73.9935	170.325	-142.875	190.702	-101.346	518.668	-404.282	-57.0294	-68.889	317.483	-57.2342	320.145	-36.5378	106.243	-88.091	16.4215	-128.666	1.13466	5.72643	92.1325	-123.556	94.7879
1358	-170.887	3.56546	1.09749	69.0128	43.8647	-92.8143	-168.248	-72.2047	142.539	71.043	34.5918	44.2868	66.6881	-131.866	89.8109	-71.8481	172.711	-142.825	195.349	-105.854	520.055	-406.29	-56.9534	-72.9686	323.29	-62.8318	324.741	-41.1775	109.7	-88.064	15.385	-128.63	3.99952	2.83401	92.8481	-123.574	94.6152
1359	-165.003	3.56192	1.07469	68.9946	43.9758	-92.1518	-166.859	-73.58	140.842	72.574	35.1658	44.34	65.2071	-129.618	89.9569	-72.237	172.277	-143.107	198.242	-108.689	524.594	-410.828	-56.6881	-74.6348	329.528	-68.8295	330.772	-47.8165	110.48	-88.0699	15.3644	-128.002	2.53052	4.26575	92.168	-123.256	94.8957
1360	-138.151	3.54869	1.10534	68.6785	43.3214	-91.6718	-164.252	-75.629	140.956	72.1846	35.8857	43.5958	67.9365	-132.297	88.5997	-70.3519	172.42	-143.756	198.72	-108.558	525.867	-412.492	-56.2045	-73.1027	327.815	-66.241	321.359	-39.1334	109.728	-87.5733	13.4753	-128.345	8.005	-1.13608	93.7658	-122.872	95.5686
1361	-148.002	3.5398	1.11474	69.321	43.7355	-91.4413	-167.752	-73.1385	139.13	74.5622	35.2772	43.576	66.1566	-129.861	87.5965	-69.6686	172.292	-144.228	199.416	-108.778	526.304	-413.675	-55.2757	-76.0435	334.228	-72.8417	328.68	-46.1059	111.567	-87.9682	14.5063	-128.376	4.75111	1.90026	93.6425	-123.442	95.4859
1362	-165.872	3.53165	1.08629	69.2537	44.8397	-91.4938	-166.548	-74.2336	139.447	74.2055	35.3682	43.1355	67.1689	-131.272	86.4675	-68.2816	172.929	-145.271	199.254	-107.907	527.678	-415.438	-54.7761	-72.709	323.023	-63.0559	327.036	-41.9643	108.143	-88.0621	15.6753	-128.822	1.31704	5.29138	93.1721	-124.407	94.5809
1363	-179.576	3.52831	1.09011	69.4074	45.8036	-92.3446	-163.203	-76.4441	142.595	70.4539	35.6403	42.9438	71.7367	-136.893	88.3544	-69.4164	173.473	-146.52	191.741	-99.4063	523.622	-411.708	-54.2271	-69.9058	315.612	-55.7998	319.71	-34.0104	106.009	-87.6319	14.6775	-127.715	-1.32065	7.57892	92.6957	-123.668	95.2782
1364	-178.573	3.54228	1.06372	69.7977	45.533	-92.1884	-163.206	-76.4053	142.051	70.8453	35.8372	42.779	71.6029	-136.839	87.511	-68.7441	174.08	-145.932	196.936	-104.883	527.301	-415.188	-54.6575	-72.2635	322.819	-62.8426	327.745	-42.8528	107.549	-87.3608	12.3694	-125.705	-1.15662	6.88415	92.5233	-123.46	95.4499
1365	-153.975	3.52255	1.09294	68.4085	44.2599	-91.9055	-159.352	-79.63	141.967	70.4771	36.5724	42.4105	72.087	-137.394	85.9938	-67.235	174.715	-144.754	200.635	-109.723	529.284	-416.035	-55.8547	-72.781	325.045	-65.4958	334.015	-48.7788	107.34	-86.8162	11.239	-127.338	6.5202	-0.20926	94.6906	-124.298	94.5071
1366	-143.497	3.49305	1.10783	68.4726	44.1401	-92.1971	-158.317	-80.3117	143.139	69.0994	36.67	42.008	74.0867	-138.532	86.4174	-67.2194	173.499	-147.353	193.081	-101.504	526.748	-413.156	-56.0387	-66.9922	313.98	-54.433	322.24	-37.0015	103.645	-86.7835	11.0401	-127.429	8.66499	-2.14531	94.9312	-124.144	94.7024
1367	-169.278	3.50641	1.08737	69.6707	45.5378	-92.24	-158.513	-80.1261	143.179	69.079	36.6012	42.2173	76.0857	-141.782	87.842	-68.4453	174.616	-148.214	190.145	-97.5174	524.651	-411.887	-55.3859	-70.5704	322.972	-63.1426	331.962	-47.4406	105.795	-87.0019	12.5738	-126.346	0.654479	5.44342	92.9682	-123.997	94.7004
1368	-164.99	3.51622	1.09242	69.4105	45.373	-92.9691	-153.214	-83.8487	147.077	64.2899	37.3338	42.7413	74.3007	-139.647	89.7086	-70.5606	173.702	-147.343	188.683	-96.4828	524.631	-411.187	-55.5728	-67.5924	314.402	-54.675	321.994	-36.9681	104.085	-86.8538	12.4174	-126.328	1.9523	4.27943	92.8893	-123.737	94.7705
1369	-154.2	3.54208	1.08463	68.8747	44.6142	-93.0934	-150.383	-86.0744	147.8	63.1474	37.7517	43.2903	75.8822	-141.281	93.7434	-74.4281	172.907	-143.85	196.559	-107.001	524.754	-409.435	-57.9686	-67.4261	314.485	-54.7703	324.415	-40.0114	103.758	-86.4592	12.754	-128.533	6.37489	0.438909	94.4412	-124.383	93.8666
1370	-171.775	3.56076	1.04945	69.1418	44.7803	-92.5387	-156.501	-81.6139	144.173	67.7182	36.8355	43.8004	75.1587	-141.395	95.4792	-76.5443	174.065	-145.024	195.596	-104.975	522.938	-408.783	-57.2949	-69.0002	318.009	-58.0086	325.469	-41.0834	104.847	-86.684	14.3181	-129.372	3.59801	3.24626	93.986	-124.261	93.837
1371	-179.476	3.54885	1.06068	69.2859	44.8784	-92.7836	-167.682	-72.2993	143.184	69.9308	35.0425	43.3144	76.9217	-142.569	94.6684	-75.5203	173.709	-145.581	196.377	-105.379	524.385	-410.569	-56.9893	-69.533	318.945	-58.7747	324.892	-40.3074	105.191	-86.7859	14.7075	-129.858	3.12706	3.72116	94.0599	-124.052	93.9092
1372	-186.059	3.57224	1.0301	69.6205	45.7278	-92.3647	-166.302	-73.5703	142.19	70.7613	35.4999	43.4657	77.1184	-143.917	95.3791	-76.4011	175.591	-146.071	198.802	-106.984	525.62	-412.743	-56.4368	-71.0608	322.048	-61.8569	328.078	-43.2261	106.055	-86.6948	14.2166	-128.619	-1.05506	7.37064	93.1821	-123.808	94.0942
1373	-194.471	3.64449	1.04309	68.721	45.1736	-93.103	-162.834	-75.7795	146.082	66.2831	35.9738	45.0209	73.1226	-141.133	97.0485	-79.2958	177.679	-144.164	200.927	-110.037	526.481	-412.864	-57.0678	-74.8579	323.993	-64.0953	333.283	-48.3038	109.925	-86.4952	12.1034	-126.602	-0.788398	6.65429	92.8669	-123.657	94.1187
1374	-173.183	3.65808	1.01988	68.6145	45.671	-92.5613	-161.076	-77.6944	144.278	68.1026	36.2721	44.8304	73.8143	-141.324	96.7849	-78.9421	177.165	-144.043	205.839	-114.922	531.865	-418.301	-56.9185	-70.5199	312.164	-52.7005	322.301	-36.2313	106.698	-86.3659	10.3563	-125.099	-0.0335331	5.56454	92.8113	-123.59	94.0751
1375	-172.82	3.64489	1.03566	68.5184	44.9044	-92.766	-158.894	-79.2809	145.508	66.5333	36.5747	44.6442	78.9081	-147.222	98.829	-80.1874	177.374	-144.634	201.733	-110.395	528.188	-414.929	-56.6865	-70.7002	314.392	-54.7459	323.304	-37.8436	106.909	-86.3527	9.70624	-125.744	4.71035	1.07797	93.8962	-123.595	93.9762
1376	-191.555	3.61845	1.05354	69.3192	45.9796	-93.013	-159.482	-78.5859	146.606	65.4383	36.4269	44.6269	81.9267	-150.544	100.915	-81.7543	177.162	-143.733	201.53	-111.13	529.616	-415.258	-57.584	-73.4329	324.171	-64.4305	334.393	-49.8691	108.183	-86.4983	9.93795	-124.262	-1.13108	6.43629	92.4023	-123.471	93.9107
1377	-179.255	3.63766	1.01508	68.1518	44.6918	-93.073	-158.698	-79.111	147.062	64.8251	36.5512	45.3731	76.0613	-145.262	101.007	-82.7324	178.083	-144.008	200.134	-109.453	529.636	-415.388	-57.5871	-71.053	316.027	-57.0379	329.695	-43.2315	106.168	-86.3311	10.5257	-126.745	3.4712	2.44381	94.245	-124.29	93.0115
1378	-178.96	3.63079	1.01974	68.6944	45.3708	-93.08	-157.545	-80.025	147.03	64.676	36.7308	45.3868	76.8159	-145.821	101.615	-83.2212	177.662	-144.681	196.378	-105.194	527.068	-413.18	-57.0568	-68.8161	309.405	-50.7759	324.661	-37.3686	104.308	-86.3144	10.7943	-126.437	1.17033	4.62039	93.7648	-124.093	93.0402
1379	-188.778	3.63348	1.02299	68.5158	44.8826	-93.4199	-161.317	-76.7422	148.134	64.0532	35.9823	45.5272	76.5182	-145.077	102.556	-84.1729	176.833	-142.579	201.8	-112.19	530.229	-415.134	-58.3239	-72.7754	323.231	-63.6069	333.312	-48.2901	107.382	-86.3135	11.3724	-127.166	1.54542	4.46298	93.902	-123.57	93.5234
1380	-175.423	3.63736	1.00491	68.1572	43.9059	-92.7379	-161.482	-77.2949	145.033	67.4564	36.0307	45.5603	77.3748	-145.813	104.053	-85.5402	176.742	-143.955	201.178	-110.74	529.156	-415.06	-57.5963	-72.2813	323.084	-63.2149	330.972	-46.4393	107.279	-86.3872	10.6054	-127.27	6.1406	0.132116	94.6611	-123.589	93.4212
1381	-150.662	3.61532	1.04059	68.0733	42.751	-92.5303	-154.832	-82.5086	146.863	64.7955	37.2834	45.3463	79.1485	-148.133	103.816	-84.8784	177.05	-144.153	198.652	-107.982	527.403	-413.413	-57.4651	-71.9111	324.852	-63.8401	323.506	-40.3197	107.821	-85.8825	8.57518	-127.578	13.4868	-6.90927	96.2648	-123.233	94.3083
1382	-180.006	3.6097	1.05324	68.9478	45.6699	-93.1317	-148.822	-86.6611	151.274	59.2894	38.328	45.468	78.5794	-147.272	104.184	-85.2654	176.501	-143.201	197.963	-108.22	528.776	-413.636	-57.99	-69.2084	317.646	-57.0781	317.933	-34.1756	105.821	-86.8484	11.5846	-126.679	1.07564	4.71673	93.5768	-123.155	94.4085
1383	-172.297	3.62012	1.01094	68.4111	44.2708	-93.3066	-159.543	-77.956	149.192	62.6441	36.5219	45.2639	79.2527	-147.286	104.032	-85.0804	175.78	-144.161	198.091	-107.664	529.042	-414.564	-57.5395	-69.2451	315.565	-56.3098	325.743	-40.1232	105.08	-86.5803	11.1569	-128.269	6.0732	0.112674	95.2001	-124.206	93.1838
1384	-168.964	3.60864	1.03275	68.3184	43.3268	-93.8422	-164.309	-73.594	151.013	61.2796	35.6411	45.1716	82.1604	-150.556	105.46	-86.0281	175.798	-143.769	197.418	-107.244	527.99	-413.262	-57.9559	-71.8767	324.596	-64.2966	327.821	-43.841	107.458	-86.4712	10.4898	-128.875	10.3538	-3.9068	96.2003	-124.018	93.6262
1385	-158.871	3.47409	1.08686	68.983	45.0068	-94.0877	-162.827	-74.2237	153.615	58.2011	36.0647	42.7805	92.4115	-159.035	104.963	-82.6702	172.224	-146.002	189.583	-98.4206	529.608	-414.396	-57.5229	-64.4686	314.285	-53.9507	318.295	-33.9331	100.341	-86.5868	10.7527	-128.813	9.42509	-2.97849	95.6833	-123.467	93.6481
1386	-166.848	3.44683	1.09503	70.0901	45.7893	-92.5022	-165.337	-72.9444	150.101	62.5041	36.2468	42.6716	90.8341	-156.959	104.013	-81.9303	172.08	-146.224	192.557	-101.166	529.359	-414.953	-57.28	-68.1826	323.51	-63.1409	330.557	-46.9429	102.895	-87.4375	14.0119	-128.044	2.6314	3.60915	92.9666	-123.596	93.333
1387	-187.824	3.46967	1.08801	70.1433	46.2373	-92.6825	-162.912	-74.8155	151.095	61.2131	36.5549	43.322	86.4281	-152.454	104.601	-83.2696	172.139	-146.934	188.375	-96.2346	526.708	-412.772	-56.6168	-65.7057	313.449	-53.6461	322.9	-37.8856	101.394	-86.6943	13.5997	-127.406	-0.869803	6.83607	92.1629	-122.851	93.9256
1388	-181.518	3.49772	1.06205	69.6438	45.5435	-93.0227	-170.915	-68.8629	147.779	65.7561	34.7082	43.066	87.0905	-152.88	104.029	-82.6232	172.04	-146.451	193.499	-101.376	524.846	-411.674	-56.7654	-67.2402	315.887	-56.1865	326.725	-41.4535	102.639	-86.8426	15.2731	-129.722	2.45187	4.15428	92.9329	-123.668	93.0705
1389	-182.253	3.51858	1.05761	68.9985	45.5046	-93.4232	-164.064	-73.9926	151.738	60.9267	35.825	43.403	84.6494	-150.935	103.653	-82.7208	173.046	-144.466	197.069	-105.959	525.117	-411.335	-57.5171	-66.8508	311.881	-53.0391	327.119	-40.003	101.947	-86.4218	16.1986	-131.543	3.38153	3.58995	93.8123	-124.408	92.2648
1390	-181.228	3.54211	1.02998	68.7825	44.9633	-93.9415	-167.968	-70.3598	153.123	59.8558	35.0786	43.7293	84.1682	-150.4	104.998	-84.2097	172.726	-144.332	197.377	-106.105	525.356	-411.717	-57.3762	-67.74	314.011	-54.9354	327.161	-40.5607	102.91	-86.5538	16.4759	-132.038	4.92157	2.24094	94.1135	-124.42	92.1142
1391	-167.79	3.5255	1.07777	68.5128	43.9472	-93.1346	-173.012	-66.9919	146.956	66.6997	34.4178	43.1192	88.8848	-155.042	104.32	-82.9797	172.758	-144.775	197.547	-105.945	522.821	-409.833	-57.2204	-70.307	321.622	-61.8414	330.209	-44.8041	104.98	-86.6714	15.5946	-131.614	11.0838	-3.67759	94.1497	-124.289	92.2818
1392	-177.149	3.58739	1.04148	68.2139	43.711	-94.8331	-162.524	-76.3626	157.695	55.8723	34.9791	43.5928	84.6737	-149.436	106.774	-86.0152	171.86	-144.885	204.436	-111.755	527.748	-416.37	-56.8094	-69.2685	318.877	-59.0383	326.229	-40.9093	104.42	-83.4414	16.0796	-133.405	11.9698	-4.14071	94.7608	-122.375	91.9711
1393	-197.957	3.59201	1.01393	68.686	44.3852	-94.3564	-162.929	-75.8054	153.267	59.7532	35.3152	44.4451	81.1419	-145.204	110.068	-89.9401	171.026	-146.007	196.326	-102.696	522.48	-411.687	-56.1113	-68.217	316.374	-56.3523	321.4	-36.0662	103.665	-84.4078	18.3154	-132.868	5.05	2.49223	93.0062	-122.215	92.1371
1394	-189.166	3.58233	1.02433	68.9206	42.8391	-93.5044	-164.069	-75.0259	147.824	64.9457	35.5692	44.7248	78.3093	-142.703	109.579	-90.0749	172.04	-148.115	189.645	-94.6266	519.632	-409.464	-54.9693	-71.8155	327.367	-66.3211	326.025	-42.399	106.474	-84.2164	16.7519	-132.595	8.73918	-1.10707	93.92	-121.75	93.018
1395	-201.411	3.59112	1.00837	69.8481	44.368	-93.9333	-170.931	-68.9702	147.493	65.865	34.3053	44.5869	80.3748	-145.377	109.676	-89.8154	172.33	-148.753	187.657	-92.0089	518.504	-408.73	-54.5518	-71.2762	325.048	-64.1558	324.649	-40.6961	105.904	-84.721	17.5909	-131.593	2.25666	4.85934	92.4963	-121.613	93.226
1396	-201.819	3.57003	1.02651	69.1633	43.9011	-93.3678	-165.066	-73.7544	146.961	65.5877	35.6297	44.679	78.2476	-143.603	108.62	-89.193	173.364	-148.34	187.964	-92.9158	520.414	-409.728	-55.0615	-72.6197	327.986	-67.4898	331.599	-47.5758	106.583	-84.7719	16.2779	-130.483	3.28502	3.6294	92.514	-121.767	92.971
1397	-145.229	3.44047	1.17123	68.3696	42.4082	-88.0901	-161.11	-76.7709	141.027	71.1399	39.088	44.5211	76.5921	-143.298	104.976	-85.6872	175.043	-148.527	185.374	-90.2508	521.007	-409.973	-54.8618	-70.9252	322.256	-61.8655	325.038	-40.5216	105.57	-87.9818	16.8493	-128.809	12.0212	-4.81331	90.4923	-121.709	93.0684
1398	-175.351	3.45798	1.10965	69.2932	44.5902	-89.804	-164.618	-75.2604	140.27	73.09	36.8427	43.5113	79.0497	-147.638	97.9455	-78.0789	175.738	-148.161	183.964	-88.9945	519.518	-408.353	-54.9696	-70.0369	320.234	-59.8028	322.207	-37.6964	105.012	-88.7439	18.6711	-128.603	5.53911	1.40512	89.3251	-121.768	92.942
1399	-168.048	3.60175	1.12363	67.8012	43.3644	-90.3206	-172.242	-71.343	136.259	79.6334	34.0307	45.048	70.6352	-143.305	88.6699	-71.4808	183.596	-149.874	187.224	-91.1559	519.225	-409.509	-53.673	-78.7382	326.039	-65.6049	328.99	-43.7544	113.411	-88.5303	17.5834	-129.371	10.7627	-3.60717	90.9796	-122.235	92.769
1400	-159.75	3.55457	1.13509	68.0209	43.1223	-90.3378	-168.109	-74.4787	137.189	78.1194	34.7186	44.6542	72.5172	-144.199	89.9008	-72.0285	181.484	-152.165	176.798	-79.5982	519.47	-409.756	-52.3471	-76.8524	324.266	-63.9024	328.056	-43.0424	111.714	-88.916	19.2197	-131.059	12.9526	-5.46166	91.2016	-122.331	92.6818
1401	-160.498	3.54897	1.12794	68.5649	43.6338	-90.7736	-162.706	-78.6558	139.335	75.2486	35.4122	44.7703	72.1806	-143.409	90.6842	-72.7343	180.541	-151.004	177.678	-81.7138	522.016	-410.837	-53.5417	-75.7166	326.293	-64.754	322.297	-39.1372	111.628	-89.2668	19.5829	-130.654	10.3022	-2.96699	90.8501	-121.961	93.3905
1402	-165.388	3.64139	1.13925	68.7056	44.467	-90.5782	-171.038	-72.227	136.649	79.0859	34.0874	46.0319	65.8114	-137.996	87.7566	-71.6103	183.308	-149.939	184.379	-89.1195	520.216	-409.481	-53.9784	-80.3823	329.349	-68.1304	328.697	-45.0881	116.041	-89.7715	20.5717	-129.527	3.61644	3.47362	89.3509	-122.069	93.1875
1403	-177.177	3.64528	1.10481	69.0867	44.709	-91.5524	-177.675	-66.2661	138	78.2145	32.6499	45.9124	66.5677	-138.493	87.8115	-71.4064	182.504	-151.033	181.445	-85.2795	522.011	-411.83	-53.2541	-79.7355	328.824	-67.5608	327.843	-44.2021	115.498	-89.69	19.3746	-128.678	2.20397	4.73885	89.7274	-121.823	93.2915
1404	-151.241	3.6081	1.14905	67.6041	44.2991	-90.2819	-168.648	-73.9493	138.722	76.7779	34.7171	45.3718	68.5136	-139.678	86.7536	-69.9048	181.203	-149.932	183.275	-87.6446	521.74	-411.273	-53.8487	-74.9024	315.851	-55.1055	317.241	-32.8515	112.481	-89.7701	18.9116	-128.027	7.23743	-0.218896	89.4898	-121.854	93.2138
1405	-149.515	3.60595	1.12744	68.2865	43.2892	-90.3324	-168.498	-74.6852	136.298	79.3252	34.4965	44.7287	69.6636	-140.372	84.9114	-67.9709	181.187	-151.99	182.034	-85.3087	523.336	-413.633	-52.8695	-78.7185	328.576	-67.2086	328.05	-45.346	115.333	-89.5708	17.9121	-128.406	11.4549	-4.26105	90.5215	-121.874	93.2461
1406	-145.724	3.61347	1.15367	67.7075	42.8993	-90.2859	-166.421	-76.3456	136.668	78.7648	34.8503	44.3689	69.1518	-139.037	83.1322	-66.2043	181.082	-150.535	188.556	-92.5172	522.593	-412.963	-53.356	-78.8891	326.355	-65.0582	326.995	-44.0778	115.956	-89.6022	18.3567	-129.835	14.1667	-6.68042	91.6028	-122.281	93.0552
1407	-155.836	3.59844	1.15487	68.1746	44.6796	-89.6196	-166.733	-76.5689	138.44	77.7066	34.9078	44.828	67.3921	-137.064	84.3002	-67.4623	180.1	-149.603	192.361	-97.0552	524.566	-414.523	-53.8386	-76.6064	321.073	-59.9194	321.869	-38.7401	114.368	-90.6	23.0696	-131.198	5.78774	1.60497	89.6686	-122.361	92.8885
1408	-165.94	3.58026	1.16759	68.9077	45.1681	-89.7419	-166.804	-76.4606	138.345	77.7841	34.7896	44.6003	70.6287	-140.81	84.9427	-67.6873	180.228	-150.116	188.785	-93.2089	523.554	-413.413	-53.8219	-78.0993	325.955	-64.9418	328.822	-46.0865	115.128	-90.7105	23.0092	-130.234	3.6222	3.62163	88.9354	-122.43	92.7674
1409	-187.474	3.60109	1.13251	70.099	46.7791	-90.0147	-168.981	-75.0257	135.812	80.6428	34.0601	44.4211	71.2415	-142.061	83.9125	-66.5368	180.349	-150.042	188.473	-92.6016	522.879	-413.001	-53.9167	-76.8884	322.517	-61.6571	325.443	-42.0743	114.218	-90.5053	22.2146	-128.252	-3.24952	9.86222	87.5344	-121.9	93.2186
1410	-183.393	3.61595	1.07891	68.6719	45.6033	-90.3045	-168.051	-75.1371	136.668	79.0758	34.4826	44.0585	74.9891	-146.384	85.7728	-67.7499	180.365	-147.831	193.412	-98.386	520.05	-410.051	-55.1086	-76.5714	322.245	-62.3544	333.54	-49.242	112.986	-89.6271	18.964	-127.723	2.94939	3.78166	89.4245	-122.716	92.2926
1411	-152.762	3.53269	1.17291	67.9621	43.7896	-89.6316	-164.423	-77.9537	140.014	75.5162	35.6359	43.9586	72.7164	-142.772	85.3693	-67.5623	179.221	-148.865	187.735	-92.7176	522.7	-411.808	-54.9179	-75.8065	323.316	-63.0732	331.827	-48.1252	112.309	-89.7494	18.7117	-127.391	10.1717	-3.03595	89.5103	-122.612	92.4131
1412	-149.445	3.53085	1.1663	68.567	43.643	-90.1022	-168.352	-75.6449	135.439	80.9788	34.0227	43.3995	75.7519	-146.053	85.0426	-66.5065	178.736	-150.633	183.204	-87.0783	520.481	-410.24	-54.1772	-74.9611	325.632	-63.9284	321.809	-39.3755	112.108	-89.414	18.4511	-128.933	13.2607	-5.94302	91.4925	-122.772	93.3706
1413	-171.85	3.5191	1.13228	70.1086	45.3781	-90.6206	-165.745	-77.4448	137.604	78.3983	34.2504	43.1492	75.7333	-145.965	84.6457	-65.8243	178.247	-150.354	182.569	-86.453	521.049	-410.712	-54.0736	-75.6121	329.197	-67.3861	325.813	-43.9456	112.353	-90.2685	20.7965	-128.419	4.52294	2.50299	89.6765	-122.75	93.2838
1414	-153.741	3.49996	1.17383	69.0573	44.9398	-90.4227	-163.319	-79.4983	137.401	78.3723	34.6825	42.8148	77.4161	-147.463	84.7304	-65.4153	177.412	-148.558	184.622	-89.8061	519.753	-408.494	-55.1655	-73.4007	326.799	-64.1222	315.244	-34.3053	111.22	-89.9476	19.055	-128.117	8.50243	-1.47591	90.6932	-122.318	94.2239
1415	-132.397	3.50725	1.15169	68.9042	43.0392	-90.9246	-162.521	-79.9389	138.867	76.7914	34.5249	43.5916	74.3526	-143.989	87.6263	-68.7394	176.304	-151.369	174.823	-78.1668	521.985	-411.184	-53.1745	-74.9565	330.63	-67.9034	320.261	-39.5724	112.526	-89.6023	17.6047	-128.444	14.4769	-7.179	91.9577	-122.342	94.2274
1416	-148.495	3.4918	1.16447	69.681	43.8237	-91.0809	-161.199	-80.9458	139.67	75.8342	34.6609	43.2895	74.2308	-143.811	86.3552	-67.2444	176.111	-149.717	177.19	-81.44	520.591	-409.265	-54.0618	-75.543	333.008	-70.0766	322.698	-42.5066	112.925	-89.9501	18.7298	-128.672	10.722	-3.5514	91.567	-122.342	94.2576
1417	-161.109	3.54549	1.07612	68.6445	45.8149	-91.4276	-159.561	-82.4475	137.76	77.2818	34.8056	44.2198	73.0126	-141.842	91.6686	-72.7781	174.764	-148.744	180.041	-84.7482	520.588	-409.446	-54.5819	-68.7597	308.886	-48.8571	316.489	-31.835	107.16	-89.6369	22.3507	-130.389	2.39971	4.95282	89.6395	-122.898	92.7093
1418	-195.875	3.51237	1.115	69.616	45.5481	-91.038	-166.29	-75.7206	140.484	74.7418	34.7563	43.8279	75.0213	-143.559	92.0797	-72.7687	174.365	-147.693	182.564	-87.9038	518.447	-407.334	-55.2264	-73.0373	322.21	-62.0559	331.883	-48.4512	109.587	-89.1193	20.6409	-129.281	0.029455	6.92758	89.759	-122.677	92.7881
1419	-190.343	3.52497	1.08855	68.5529	44.8294	-91.3383	-162.793	-78.5115	141.754	73.0649	35.1288	44.3221	73.4276	-142.22	93.5455	-74.5116	174.593	-145.986	186.614	-92.9657	520.774	-408.966	-55.9046	-72.4155	318.902	-59.5932	334.359	-49.8287	108.59	-88.5841	19.0743	-129.608	2.71546	4.32428	91.2305	-123.217	92.0526
1420	-199.172	3.55535	1.04253	69.123	45.7131	-92.0503	-169.291	-72.8153	142.458	72.9906	33.807	44.62	72.2888	-140.739	94.6096	-75.6808	173.923	-144.607	191.487	-98.6665	523.023	-410.778	-56.4738	-70.2961	312.48	-53.4286	328.087	-42.6591	106.77	-88.3253	18.4075	-128.475	-1.95636	8.51403	90.479	-122.944	92.1919
1421	-199.849	3.54864	1.05478	68.8468	44.8587	-92.8059	-174.378	-68.216	143.848	72.0533	32.7158	44.5976	74.9622	-143.778	96.5831	-77.2294	174.007	-144.732	189.954	-97.1754	522.65	-410.241	-56.4231	-70.8712	315.141	-55.8341	328.229	-43.2398	107.174	-88.1908	16.6414	-128.069	1.84858	4.65665	91.3189	-122.662	92.3757
1422	-197.735	3.55676	1.031	69.0211	44.2132	-92.9043	-170.906	-70.938	145.024	70.4359	33.2761	44.8919	73.4843	-142.281	97.1999	-78.0711	173.939	-145.191	187.849	-94.8357	523.007	-410.599	-55.9389	-73.5072	326.13	-65.6591	331.746	-48.6121	108.878	-87.9407	16.2899	-128.212	2.90465	3.81382	91.5579	-121.969	93.0297
1423	-170.879	3.59317	1.01651	67.7788	42.1364	-92.2617	-161.122	-80.3268	139.361	75.1655	34.6455	45.5337	72.2853	-140.293	101.271	-82.4179	173.059	-144.627	191.176	-98.4449	527.885	-415.534	-56.1493	-73.4032	327.172	-66.548	331.856	-49.2428	108.853	-86.2735	12.6488	-129.858	12.0077	-5.44038	93.9694	-120.354	92.8426
1424	-188.974	3.5825	1.00391	69.2933	43.7338	-92.5352	-161.274	-79.0383	141.903	71.8147	35.1886	45.5807	71.0937	-138.131	101.66	-82.9578	172.239	-146.431	184.269	-90.4106	527.351	-415.422	-55.1208	-72.8418	327.362	-66.3661	328.836	-46.6323	108.507	-87.159	15.3364	-129.141	3.14838	3.10709	91.727	-119.985	93.2999
1425	-195.75	3.58349	1.00773	69.1091	44.0782	-92.4976	-160.463	-79.7007	141.92	71.6663	35.3036	45.9212	69.1829	-138.05	101.937	-83.3897	174.741	-146.332	184.416	-90.5735	527.308	-415.319	-55.2339	-72.0865	322.818	-62.4584	327.43	-44.2185	107.891	-87.0615	14.5761	-128.387	1.51651	4.51388	91.7374	-120.032	93.2873
1426	-191.364	3.58953	1.01452	68.7449	43.6417	-92.6404	-158.662	-80.9963	142.944	70.3665	35.5685	46.3866	66.8082	-136.517	101.983	-83.8948	175.968	-144.844	186.751	-93.9882	528.295	-415.393	-56.1193	-71.8047	322.327	-61.6532	323.87	-40.6941	107.652	-86.9792	13.6911	-128.454	3.26788	2.82052	92.6638	-119.997	93.3917
1427	-180.966	3.55894	1.03466	68.2973	42.1284	-92.1144	-162.182	-77.8412	140.841	72.4043	35.6214	46.3906	64.6798	-134.824	100.829	-83.1672	177.376	-146.867	179.972	-86.5618	525.922	-413.153	-55.6814	-73.1021	326.717	-65.7252	325.774	-42.8721	108.431	-86.8181	12.2466	-128.349	8.81417	-2.45709	93.6286	-119.889	93.7079
1428	-182.786	3.57442	1.00872	67.6989	42.9627	-92.0985	-170.688	-70.5005	139.32	74.5066	34.5399	46.2446	64.0661	-133.235	100.58	-82.997	176.634	-145.729	185.984	-93.2733	525.596	-412.941	-56.2671	-70.7219	320.057	-59.1228	317.821	-34.3173	106.697	-87.4505	13.7792	-128.369	5.46687	1.09561	92.8009	-120.038	93.5257
1429	-190.445	3.52863	1.04467	68.6576	42.7587	-92.2895	-174.3	-67.1169	139.961	74.0389	34.1264	45.3078	65.8714	-134.407	98.3101	-80.3311	176.468	-146.187	185.709	-93.1005	525.039	-412.266	-56.2078	-73.7796	329.535	-68.2459	327.055	-44.5587	108.743	-87.6835	14.2434	-128.642	5.97273	0.745022	92.8704	-120.185	93.3558
1430	-161.495	3.5405	1.02369	67.5711	41.5005	-92.0069	-167.026	-73.1764	140.74	72.4938	35.4483	45.2745	64.8978	-132.829	98.1222	-80.2929	176.164	-146.174	188.824	-96.0632	527.378	-414.904	-55.8024	-72.705	328.104	-66.2456	320.66	-38.7668	108.513	-87.2881	12.4053	-128.758	12.3261	-5.36579	94.2006	-120.048	93.8348
1431	-161.147	3.51906	1.04662	67.9977	41.4459	-92.2782	-160.216	-78.4178	143.136	69.1807	36.5547	44.8907	65.6148	-134.081	96.413	-78.3764	176.905	-146.568	185.227	-92.2433	526.461	-413.732	-55.6035	-73.8768	331.809	-69.7076	323.316	-41.8361	109.41	-87.4449	13.3914	-130.117	13.8383	-6.54372	94.7442	-120.204	93.8052
1432	-167.472	3.53647	1.02238	68.3174	42.5759	-92.4487	-161.379	-77.255	142.961	69.2459	36.3839	44.8026	64.708	-132.153	96.119	-78.1944	176.063	-146.158	188.657	-95.8165	526.494	-414.004	-55.6135	-73.1674	330.934	-68.5254	320.055	-39.0493	109.3	-88.0245	14.7988	-129.716	8.17608	-1.25418	93.608	-120.046	94.1618
1433	-146.972	3.52026	1.04989	67.7558	41.7059	-92.9333	-156.228	-81.0014	145.819	65.5927	37.1472	44.8711	64.7258	-132.086	96.5224	-78.5054	175.75	-147.335	182.045	-88.4921	527.328	-414.651	-54.8563	-73.0874	330.988	-68.192	317.389	-36.7935	109.693	-87.9199	14.1761	-130.326	12.9323	-5.63701	94.6558	-120.089	94.379
1434	-168.898	3.51651	1.05778	67.6915	43.4837	-92.9396	-155.117	-81.7456	145.718	65.2861	37.4835	44.5954	65.3494	-131.607	96.4955	-78.3109	174.695	-145.244	188.087	-96.1101	527.125	-413.494	-56.206	-70.439	323.848	-61.1725	311.279	-30.6537	108.007	-88.7021	16.4915	-130.337	6.22129	0.831529	93.2023	-120.03	94.1806
1435	-174.811	3.53002	1.03188	67.9143	44.5605	-92.6613	-158.253	-79.3923	143.953	67.4237	37.0589	44.5032	64.8585	-130.677	96.0274	-78.0119	174.666	-145.756	190.178	-97.8341	525.546	-412.709	-55.7675	-69.0421	319.08	-56.9439	309.39	-27.9545	106.89	-88.7094	16.3441	-128.823	1.16116	5.36192	91.8247	-119.802	94.5177
1436	-180.704	3.5621	1.00539	68.6046	44.4047	-93.6086	-160.698	-76.6777	146.985	64.4874	36.4136	44.5591	66.7921	-133.006	97.308	-78.9561	174.704	-145.824	189.655	-96.999	525.417	-412.767	-55.5834	-70.711	323.318	-61.1051	315.004	-33.8508	108.085	-88.4434	15.7039	-128.696	0.651011	5.7163	91.9364	-119.506	94.8404
1437	-185.381	3.52848	1.04839	68.2641	44.3532	-93.4886	-159.438	-77.6152	147.713	63.7116	36.5788	43.9362	68.4053	-134.382	95.5896	-76.8023	174.323	-146.127	188.578	-95.5114	524.987	-412.535	-55.2919	-69.5089	319.131	-57.3989	313.354	-31.6984	107.497	-88.2338	14.1369	-127.742	2.36927	3.77969	92.1529	-119.513	94.8816
1438	-158.752	3.43751	1.14423	68.1848	42.7824	-90.6729	-157.788	-78.8928	147.714	63.6773	38.7877	42.6717	69.6032	-135.06	90.4525	-71.2358	174.447	-147.149	188.224	-94.4486	523.975	-412.283	-54.7802	-71.3452	324.187	-62.3721	319.061	-37.7621	108.726	-89.0914	14.2541	-126.243	10.7165	-4.30311	90.5587	-119.49	94.9362
1439	-141.325	3.44411	1.13918	68.8713	42.3764	-91.6676	-151.183	-83.4358	152.607	57.6093	39.7366	42.7923	69.336	-134.854	90.8247	-71.6891	174.464	-150.354	176.978	-81.1762	524.791	-413.614	-52.6926	-72.9345	328.91	-66.8331	323.091	-42.4545	110.079	-89.2083	14.6052	-126.955	13.0113	-6.27184	91.0434	-119.579	94.9608
1440	-137.535	3.44434	1.15682	69.2698	42.868	-92.1783	-153.605	-82.523	148.512	62.411	38.3599	42.4152	70.8213	-135.765	90.5775	-71.1381	173.654	-154.09	167.231	-69.5374	527.524	-416.856	-50.733	-72.6894	327.959	-65.8604	322.125	-41.6458	110.283	-89.1192	15.1265	-128.165	12.3129	-5.60912	92.1031	-119.995	95.2939
1441	-142.004	3.46496	1.12157	69.5769	43.1511	-92.563	-156.431	-79.9055	147.24	63.5291	37.9051	42.0276	70.1934	-133.971	88.8151	-69.4765	172.919	-153.323	172.081	-74.5674	524.244	-414.158	-51.0708	-73.1485	330.028	-67.506	322.175	-42.404	111.109	-89.4679	15.615	-127.755	9.59289	-3.05332	91.604	-119.951	95.5224
1442	-158.696	3.43156	1.16657	68.9388	44.6785	-91.223	-158.143	-79.3492	143.909	67.6068	37.842	41.4478	70.7467	-134.116	86.2092	-66.6771	172.694	-151.655	179.333	-82.5763	520.935	-411.232	-51.9289	-70.0199	320.873	-58.6362	312.701	-32.0498	108.94	-90.238	18.1687	-127.498	4.73309	1.89255	89.7941	-120.014	95.4057
1443	-175.818	3.43414	1.16043	69.4348	45.6737	-91.6216	-159.096	-79.3154	143.452	68.7477	37.0152	40.8824	73.2807	-137.298	84.3655	-64.4929	173.556	-150.493	185.088	-89.1783	520.92	-410.955	-52.6539	-70.3212	321.76	-59.5581	313.405	-32.6604	108.94	-90.1212	18.4992	-127.678	1.67389	4.76737	89.4596	-119.908	95.4192
1444	-177.681	3.47501	1.10545	68.9767	46.0399	-92.4263	-157.063	-80.3558	146.371	65.3155	37.17	41.2308	72.276	-136.215	85.3749	-65.6791	173.082	-147.668	192.299	-97.8589	521.117	-410.403	-54.0801	-68.7367	315.935	-54.532	312.951	-31.1148	107.719	-89.8351	19.3891	-128.927	0.423258	6.21252	89.7478	-120.625	94.7067
1445	-175.205	3.48227	1.10982	68.9549	45.2621	-92.4125	-159.031	-79.2029	144.405	67.6465	36.6882	40.8498	73.3926	-136.959	84.2564	-64.4391	172.914	-147.02	196.182	-102.292	522.289	-411.354	-54.6302	-70.0303	319.564	-57.9656	316.747	-35.4298	108.907	-89.6369	17.8328	-128.619	3.97151	2.63607	90.5639	-120.66	94.611
1446	-145.448	3.40185	1.1812	67.5378	42.7083	-92.1478	-166.092	-72.1083	150.673	61.9695	36.3385	40.2181	72.5241	-135.815	80.4012	-60.492	172.803	-147.606	191.078	-96.6421	520.987	-409.948	-54.5425	-69.6131	317.997	-56.5889	316.331	-34.8187	108.716	-90.2449	13.8192	-125.085	15.5833	-9.30105	91.4999	-120.761	94.4425
1447	-168.853	3.40546	1.17449	69.4397	43.6157	-92.3864	-163.263	-74.5116	150.033	62.2453	36.5467	40.5974	73.1514	-136.573	83.0959	-63.0447	172.424	-147.422	189.757	-95.2298	522.943	-411.541	-54.6083	-73.1964	329.26	-67.3528	326.747	-46.4125	110.973	-90.1695	16.0459	-125.782	8.96281	-2.77784	90.4076	-120.824	94.5873
1448	-196.184	3.4229	1.15246	70.8955	45.83	-92.3467	-165	-73.3223	148.327	64.2086	36.1339	41.0759	72.2045	-136.227	84.1505	-64.3018	172.929	-150.221	181.909	-85.3278	520.986	-410.989	-53.0708	-73.1965	327.293	-65.5849	326.602	-45.7081	110.874	-90.3158	18.638	-124.952	-2.29575	8.08527	87.579	-120.406	94.862
1449	-188.087	3.44314	1.13704	69.535	44.9672	-92.4533	-163.236	-75.8113	145.735	67.2289	35.7774	41.0437	71.939	-135.265	84.2814	-64.4219	172.151	-149.688	186.377	-90.356	521.596	-411.594	-53.2748	-71.4927	320.856	-60.3236	327.829	-45.2434	109.266	-89.7737	20.0984	-129.536	2.83355	3.80838	90.3372	-121.71	93.747
1450	-178.462	3.44676	1.12985	68.8256	44.8049	-92.2502	-161.615	-77.7584	143.828	69.2405	35.8741	40.8129	73.0118	-136.731	83.3347	-63.4595	172.821	-149.447	188.763	-93.092	522.256	-412.229	-53.4002	-70.8275	317.845	-58.2175	329.857	-45.7759	108.013	-89.5013	20.8023	-131.845	5.56859	1.61748	91.7683	-122.655	92.7847
1451	-183.731	3.46876	1.08982	69.2378	45.62	-92.5432	-161.535	-77.5702	144.548	68.3748	35.8094	41.1316	74.232	-138.802	85.4347	-65.4043	173.196	-149.827	186.84	-90.7049	520.89	-411.223	-53.0493	-68.8503	312.708	-52.977	322.377	-37.8944	106.52	-89.5359	21.3683	-132.007	2.82229	4.32058	91.3447	-122.407	92.9218
1452	-177.443	3.47113	1.08295	68.5961	44.7255	-92.9025	-158.552	-79.7145	146.523	65.9313	36.2325	41.658	72.6116	-136.91	87.2772	-67.5429	172.454	-148.259	188.983	-93.887	523.907	-413.125	-53.7911	-69.7447	314.894	-55.5658	328.361	-43.4936	106.692	-89.2572	21.9117	-134.2	5.71628	1.94347	92.7484	-123.174	92.0687
1453	-169.22	3.47801	1.09507	68.8687	43.3546	-93.4069	-163.727	-75.2632	146.397	66.617	35.1464	41.8295	73.1764	-137.326	88.4126	-68.6527	171.962	-149.67	183.589	-87.625	523.818	-413.183	-53.0112	-72.3319	325.481	-64.4198	326.104	-43.3949	108.947	-88.7839	21.2956	-135.488	10.7218	-2.67554	94.2381	-122.61	93.1487
1454	-160.333	3.45926	1.11885	68.9251	43.3552	-93.3488	-160.161	-77.9934	146.694	65.5925	36.0021	41.1979	74.3676	-138.693	86.3995	-66.3069	172.542	-150.687	179.583	-83.1641	522.819	-412.414	-52.3432	-71.925	324.891	-63.7607	323.987	-41.2028	108.369	-88.7462	21.2849	-135.94	12.8723	-4.5903	94.6942	-122.588	93.2574
1455	-122.751	3.57946	1.1131	67.5172	41.731	-94.2501	-156.909	-79.75	151.153	60.3528	36.5668	43.9049	65.062	-130.896	87.016	-69.755	175.733	-150.957	176.823	-80.1896	524.665	-413.926	-51.9894	-76.0393	327.524	-65.5999	320.761	-38.4321	113.562	-88.453	20.1469	-136.059	17.0931	-8.62599	95.6167	-122.499	93.8408
1456	-115.135	3.56475	1.1313	68.6398	42.6149	-94.3819	-152.355	-83.2331	151.734	58.9976	37.3188	43.2524	67.4237	-132.925	85.9215	-67.9784	174.901	-152.164	170.868	-73.5272	525.511	-414.791	-51.0297	-76.5205	330.401	-68.3071	323.723	-41.9789	113.723	-88.8413	22.3327	-137.771	15.5998	-6.86987	95.7613	-122.724	93.8771
1457	-110.759	3.58202	1.10092	67.6565	43.1184	-94.4309	-151.604	-83.6998	151.924	58.5309	37.485	43.7521	65.7223	-131.059	87.5264	-69.8249	174.248	-151.111	173.025	-76.1245	523.679	-413.014	-51.4552	-73.6752	324.164	-61.7164	313.132	-31.4904	112.295	-89.329	23.1259	-137.639	13.1089	-4.47189	95.3732	-122.618	94.1762
1458	-95.2068	3.57038	1.13379	68.3973	43.3413	-94.4326	-148.378	-86.3145	153.044	57.0553	37.9775	43.9626	65.1278	-130.024	88.6889	-71.0349	173.386	-151.167	170.965	-74.1516	524.863	-413.725	-51.3321	-75.088	330.324	-67.0355	314.133	-33.7716	113.779	-89.4841	24.135	-138.397	11.725	-3.05084	95.2874	-122.397	94.6916
1459	-88.6066	3.56	1.14552	68.6316	42.4828	-94.0516	-149.623	-85.4567	150.844	59.2677	37.9758	44.1188	64.4465	-129.224	89.1071	-71.604	173.292	-149.674	173.079	-77.2459	521.502	-410.075	-52.1701	-77.2193	336.94	-73.1246	317.571	-37.8726	115.328	-89.4607	23.7842	-138.471	14.1773	-5.30903	95.642	-122.421	94.7185
1460	-64.4831	3.62671	1.15242	67.1428	42.907	-94.2379	-151.55	-83.3875	150.673	59.197	37.9165	44.2289	63.8653	-130.532	83.1576	-66.4476	176.375	-148.254	175.867	-80.7688	518.051	-406.71	-52.6374	-77.0905	329.988	-66.332	308.56	-28.0999	115.725	-89.5658	25.4931	-140.974	16.1972	-6.80075	96.8666	-122.982	94.6654
1461	-123.594	3.61912	1.16289	67.5926	43.7055	-93.5568	-154.927	-81.1972	146.519	63.7997	37.5275	43.7358	65.345	-131.23	82.0591	-65.1803	175.968	-147.133	181.314	-86.8926	515.598	-404.453	-53.54	-77.3466	332.42	-68.1102	307.097	-27.352	116.288	-89.9783	26.7997	-141.515	12.81	-3.49658	96.7332	-122.961	94.9812
1462	-85.8762	3.58243	1.20564	66.4981	42.6104	-91.4549	-151.691	-85.1587	133.701	76.3092	38.2709	41.9534	75.5371	-141.551	79.7321	-60.9953	174.793	-142.066	192.074	-102.027	514.375	-400.199	-56.1976	-76.8821	332.217	-67.706	304.851	-24.9444	116.634	-91.9992	24.0571	-144.142	27.2772	-17.111	97.8629	-123.664	95.0159
1463	-115.562	3.58386	1.17521	68.1189	43.5959	-91.3291	-155.247	-82.8276	135.522	75.576	37.5302	42.1798	77.2506	-143.787	81.3383	-62.56	175.038	-142.401	195.007	-104.571	517.034	-403.408	-55.8569	-79.4179	339.807	-74.9621	312.287	-32.9997	118.55	-93.0021	25.8825	-143.33	20.6275	-10.8161	96.9666	-123.936	94.7376
1464	-121.404	3.56941	1.19374	69.6469	46.1128	-92.175	-155.597	-82.1661	138.322	72.7742	37.0724	42.1472	77.4343	-143.527	81.3686	-62.4604	174.172	-143.662	188.81	-97.5271	515.654	-402.185	-55.3251	-78.7555	339.425	-74.2675	310.051	-31.4652	118.751	-94.1502	30.5493	-144.428	7.98507	1.4341	95.0387	-123.53	95.0221
1465	-95.4413	3.66428	1.18588	65.9165	43.1447	-93.0545	-156.354	-81.0084	141.035	69.9607	36.6833	43.3291	74.1578	-142.195	78.0157	-60.7336	176.881	-143.726	186.212	-94.5409	513.599	-400.406	-54.76	-77.6008	327.092	-62.7934	300.204	-20.4621	119.134	-92.9032	25.0581	-143.328	24.6042	-14.5223	98.7202	-124.303	95.0841
1466	-124.766	3.6612	1.17119	68.784	44.5525	-93.0091	-157.354	-80.3195	140.7	70.5913	36.4028	44.4877	68.8665	-135.389	83.5761	-66.8348	173.97	-142.892	186.66	-95.196	514.119	-400.769	-54.7093	-81.1676	338.501	-73.6462	312.579	-34.1129	121.952	-94.1978	29.9085	-144.191	9.78899	-0.34618	97.3928	-125.172	95.0678
1467	-111.734	3.6541	1.14996	68.1904	43.8716	-92.9184	-157.437	-80.219	142.048	69.2084	36.6181	44.4976	67.6984	-133.346	84.1867	-67.4478	173.075	-142.083	191.035	-100.227	515.585	-402.21	-54.8941	-80.5782	338.861	-73.6709	310.351	-32.2726	121.461	-93.9258	28.553	-143.492	12.2449	-2.84322	97.788	-124.995	95.3517
1468	-129.581	3.62752	1.16834	69.284	45.776	-90.6044	-165.585	-75.4996	136.37	77.3926	35.531	44.8283	67.579	-133.697	86.0051	-69.2235	172.443	-142.08	196.382	-105.719	518.914	-405.838	-55.0724	-80.3241	339.792	-74.326	309.231	-31.4271	121.024	-94.1395	30.1305	-142.541	2.54298	6.07702	95.8074	-124.543	96.0324
1469	-140.732	3.59832	1.18033	70.2107	45.2053	-90.8047	-163.385	-78.1448	138.006	76.367	35.3618	44.5501	68.7384	-134.682	86.1526	-68.9876	171.865	-143.443	193.789	-102.59	519.278	-406.463	-54.147	-82.0447	344.613	-79.3109	318.199	-40.6265	121.82	-93.6175	27.5836	-140.07	3.82656	4.37649	95.4014	-124.341	96.2135
1470	-148.15	3.60039	1.18687	70.1388	45.0912	-91.799	-171.267	-70.9579	140.382	74.7006	33.7898	44.1006	70.294	-136.17	83.869	-66.326	171.656	-144.052	191.199	-99.3708	517.864	-405.393	-54.3035	-81.1687	339.524	-75.6205	323.506	-44.1782	120.585	-92.9912	29.5521	-143.576	5.19712	3.59609	96.9589	-125.305	95.1736
1471	-148.967	3.60934	1.15589	70.0285	45.091	-92.5712	-171.924	-70.0317	141.802	73.1103	33.3789	44.4054	68.8655	-134.53	84.7535	-67.2447	171.203	-144.399	188.681	-96.3825	518.708	-406.362	-54.0557	-80.2544	336.532	-72.9556	322.638	-42.7684	119.737	-92.7152	28.4899	-142.055	3.36124	4.95125	96.3704	-125.188	95.237
1472	-164.758	3.60246	1.13194	70.6533	45.8819	-92.4351	-177.792	-65.6654	139.708	76.1572	32.3112	43.903	69.2294	-134.565	83.0907	-65.2639	170.955	-145.342	190.616	-97.7433	522.02	-410.378	-53.5938	-79.976	336.089	-73.0262	326.221	-45.927	118.793	-92.1807	26.3334	-139.135	-0.768511	8.21133	95.3567	-124.781	95.5502
1473	-158.424	3.62479	1.12261	69.2385	45.7181	-91.5476	-167.505	-74.6187	139.102	75.8619	34.2787	43.8345	69.4478	-134.763	83.5169	-65.5794	171.162	-142.237	202.58	-111.307	529.319	-416.705	-55.2946	-77.1805	327.622	-65.2158	320.563	-39.2043	116.695	-91.3957	25.7199	-140.182	2.73954	4.82941	96.4906	-125.295	95.0654
1474	-160.096	3.61046	1.11058	69.5109	45.168	-91.601	-164.159	-77.2288	140.104	74.3712	34.8826	44.0941	67.4239	-132.591	84.1648	-66.5324	171.387	-144.784	195.19	-102.345	525.752	-414.182	-53.9448	-78.8867	332.454	-70.4071	330.039	-48.8006	117.525	-91.0292	24.1863	-138.145	1.91081	5.23046	95.724	-125	95.2942
1475	-180.931	3.57534	1.11636	69.5391	46.2762	-92.1451	-172.229	-70.3156	139.827	75.3922	33.3982	43.21	69.612	-134.593	81.8126	-63.6281	171.387	-145.537	193.765	-100.864	526.741	-414.874	-54.2044	-75.7119	322.321	-61.9017	329.183	-45.5688	114.102	-90.953	25.7956	-139.229	-1.32829	8.61861	95.539	-126.037	94.3927
1476	-171.289	3.58863	1.10036	68.5492	45.2099	-93.015	-175.567	-67.1446	140.606	74.783	32.4146	43.0358	71.5263	-136.782	81.7461	-63.2532	171.51	-144.617	195.381	-102.919	527.362	-415.065	-54.8656	-75.5408	322.052	-61.9469	331.15	-47.0626	113.513	-90.3798	24.8674	-141.283	5.00075	2.78912	98.0695	-126.519	93.6391
1477	-151.228	3.55375	1.10262	68.1287	43.9926	-92.4379	-167.986	-73.3643	141.018	73.3799	34.1344	42.705	72.5308	-137.446	82.1123	-63.2594	171.148	-146.836	187.965	-94.384	526.613	-414.861	-53.4451	-75.8063	325.572	-65.3664	334.258	-50.6366	112.93	-90.1089	22.9371	-140.417	10.2749	-2.30818	98.7774	-126.419	93.707
1478	-145.858	3.53497	1.12476	68.8393	43.983	-93.3609	-169.56	-71.6584	142.991	71.4364	33.4567	42.4804	74.4526	-139.578	82.9151	-63.5094	170.919	-146.545	185.465	-92.3253	527.913	-415.216	-53.7851	-74.9399	328.297	-66.2592	320.763	-38.4881	112.561	-90.0511	23.0246	-140.806	11.5581	-3.44013	99.0844	-125.918	94.8141
1479	-157.188	3.54932	1.10174	69.5321	45.7054	-93.3943	-166.975	-73.4804	144.003	69.8632	34.1058	42.6207	72.8521	-137.312	83.5196	-64.2972	170.368	-146.531	186.555	-92.9866	528.655	-416.618	-53.4213	-74.1349	326.493	-64.434	318.447	-36.2221	112.164	-90.3671	26.2357	-142.081	3.06535	4.90002	98.158	-125.535	94.8709
1480	-156.853	3.55263	1.07151	69.5243	45.1159	-93.0192	-165.513	-74.6128	143.289	70.1997	34.7113	42.4074	72.8178	-137.565	83.103	-63.846	171.112	-145.15	191.988	-99.2845	528.139	-415.986	-54.3214	-75.7315	330.616	-69.1702	328.836	-46.2788	112.449	-89.9955	24.3957	-140.723	5.0823	2.80461	98.3741	-126.033	94.1553
1481	-150.494	3.47005	1.20345	68.3936	45.7379	-91.7054	-164.834	-75.4895	136.823	76.3651	35.2499	41.4001	77.779	-142.502	80.9817	-60.9024	171.088	-139.036	203.452	-119.027	531.723	-411.992	-58.7639	-71.9898	320.279	-59.1383	318.273	-34.8987	109.992	-94.2955	26.4664	-143.471	10.3573	-2.10561	94.7968	-125.958	94.2059
1482	-184.982	3.479	1.17178	70.6538	47.8404	-92.964	-171.823	-68.9709	140.807	72.7507	34.053	41.2294	77.4008	-141.462	80.7528	-60.7321	170.772	-138.83	205.614	-121.413	533.053	-413.367	-58.8712	-74.1636	326.017	-64.829	324.967	-41.9686	111.575	-94.725	28.5411	-141.824	-1.86026	9.36091	91.8594	-125.466	94.4725
1483	-173.792	3.5052	1.13712	69.5447	46.9079	-93.6662	-171.668	-68.6339	142.781	70.5816	33.8399	41.4303	77.5788	-141.639	81.5806	-61.5529	170.392	-138.082	207.275	-123.241	534.259	-414.55	-59.0801	-73.1525	321.94	-61.6835	328.224	-43.7775	110.115	-93.7216	25.7236	-140.612	2.30231	5.11422	93.344	-125.958	93.8658
1484	-190.027	3.45871	1.17264	69.8099	47.5906	-92.9618	-167.845	-71.9654	141.7	71.2604	34.8219	41.421	76.2757	-139.37	81.6681	-61.7565	169.571	-137.91	206.678	-123.708	538.015	-417.065	-59.4528	-74.0199	327.47	-67.5663	337.493	-53.4003	109.034	-93.0088	24.2744	-138.25	-2.58196	9.47162	92.2132	-125.531	93.872
1485	-165.149	3.47893	1.11585	68.032	45.1622	-93.5057	-163.742	-74.8914	144.426	67.8517	35.3749	42.732	71.0681	-134.676	85.7713	-66.6299	170.033	-138.036	204.005	-120.655	536.101	-415.441	-59.3316	-71.6789	320.298	-61.2156	334.936	-48.8261	106.702	-92.1521	21.9606	-138.104	5.30788	2.1841	94.1983	-126.252	93.1891
1486	-185.384	3.51231	1.0764	69.4217	46.9579	-93.7989	-169.938	-69.6435	144.348	68.5217	34.3335	42.7635	73.0755	-136.654	87.9367	-68.3925	169.721	-137.902	207.277	-123.574	537.385	-417.45	-59.286	-69.1074	312.803	-53.7295	325.744	-38.903	104.779	-91.7121	22.1777	-136.717	-1.86008	8.84216	92.8077	-125.84	93.4815
1487	-158.328	3.48349	1.11665	68.2591	45.1292	-93.3459	-165.346	-73.1701	146.54	66.0893	35.2648	42.7472	73.1818	-136.776	87.762	-68.1661	169.632	-139.428	201.346	-116.21	534.321	-415.273	-58.2026	-68.0546	311.042	-51.9306	322.212	-35.4642	104.178	-90.9936	19.4359	-136.337	6.11833	1.10267	94.5028	-125.599	93.5497
1488	-172.152	3.48172	1.11607	68.8343	45.919	-92.8343	-164.08	-74.8517	143.96	68.6611	35.5679	42.4585	74.7267	-137.62	87.9543	-68.0786	168.897	-139.568	203.338	-118.469	535.25	-416.226	-58.1248	-67.304	308.439	-49.7519	324.612	-38.0796	103.204	-90.9065	18.9416	-134.809	3.26124	3.75821	94.1303	-125.645	93.1546
1489	-191.535	3.50234	1.0811	69.0534	46.6952	-93.8296	-165.008	-73.5244	147.608	64.9696	35.1104	42.6507	74.1157	-136.978	88.5109	-68.6951	168.666	-138.461	206.206	-121.859	537.631	-418.2	-58.6082	-70.4597	318.138	-59.5188	337.047	-51.3131	105.174	-90.5878	18.1428	-132.415	-2.72883	9.16114	92.5178	-125.243	93.2218
1490	-182.846	3.51148	1.08425	69.1817	46.643	-93.8278	-162.277	-75.8312	147.665	64.5724	35.5244	43.1912	73.3174	-136.024	91.4554	-71.7761	168.451	-137.568	208.398	-124.821	540.115	-420.057	-59.1419	-67.2771	308.617	-50.3293	327.457	-40.6617	102.896	-90.0836	15.6064	-129.998	-1.75156	7.82156	92.2036	-124.994	93.2351
1491	-171.798	3.51461	1.09213	68.3435	45.7238	-94.45	-156.404	-79.9921	151.903	59.3846	36.4352	43.5332	72.0891	-134.605	92.6541	-73.1879	168.054	-136.417	208.524	-125.796	539.033	-418.293	-59.8762	-66.8859	308.29	-50.3955	329.271	-41.7386	102.289	-89.677	16.3925	-132.385	2.9126	3.98131	93.7575	-125.812	92.3625
1492	-171.161	3.52466	1.09071	67.7672	45.202	-94.6088	-155.604	-80.5635	152.557	58.6283	36.4763	44.1088	71.8135	-134.023	96.0055	-76.6929	167.347	-135.294	209.927	-127.975	538.47	-417.224	-60.5328	-67.3216	309.712	-52.1587	333.624	-45.6432	102.181	-89.3614	16.2632	-132.731	4.37373	2.80352	94.3112	-126.465	91.7079
1493	-173.623	3.54491	1.07313	67.5659	45.4428	-93.9427	-157.1	-80.1379	148.848	62.8435	36.2394	44.9404	70.4076	-132.715	100.041	-81.2206	167.798	-134.769	214.024	-132.535	540.1	-418.825	-60.9862	-67.1305	308.15	-50.8978	333.928	-44.8458	101.658	-89.2334	17.3731	-133.809	3.12418	4.26417	94.5215	-127.122	91.0009
1494	-176.845	3.55048	1.04351	66.731	43.9523	-94.8142	-162.515	-75.0105	152.412	59.767	35.2151	44.9443	70.6352	-133.019	100.059	-81.1631	167.728	-135.929	209.822	-127.316	536.272	-415.852	-60.4026	-69.2777	314.81	-57.4142	340.028	-51.8365	103.547	-89.1218	16.9704	-134.376	7.22116	0.469054	95.4137	-127.077	90.886
1495	-189.861	3.55556	1.05891	67.9409	45.2459	-94.9005	-156.625	-79.4122	154.425	56.8169	36.3174	45.1081	70.4113	-133.104	100.628	-81.7635	168.167	-135.19	209.88	-127.721	535.947	-415.242	-60.8423	-66.7976	307.592	-49.8085	328.104	-39.5731	102.117	-89.5225	19.0741	-134.944	3.50026	4.32701	94.6137	-126.919	90.8824
1496	-193.89	3.61608	1.04694	67.2999	44.9881	-95.128	-164.999	-72.6474	153.527	58.797	34.8486	46.225	69.7597	-132.648	104.695	-86.6579	169.321	-135.043	214.277	-131.97	538.518	-418.299	-60.7638	-70.4939	312.765	-55.0744	334.182	-45.4506	105.369	-89.4093	19.674	-135.564	2.9532	5.08813	94.9145	-127.459	90.3878
1497	-178.694	3.60784	1.04582	66.3838	43.5173	-94.161	-165.618	-73.1284	148.233	64.4981	34.8124	46.3412	68.5837	-131.257	104.895	-87.0863	169.466	-135.959	213.911	-130.81	538.043	-418.745	-60.1942	-72.2939	318.486	-60.6485	339.301	-51.2476	106.837	-89.2442	18.4637	-135.681	8.17043	0.126822	96.0185	-127.373	90.3199
1498	-169.777	3.59989	1.02936	65.7975	42.1975	-93.9309	-163.086	-75.1327	148.773	63.6085	35.4189	46.2763	70.3896	-132.499	106.7	-88.5334	168.604	-137.612	209.288	-124.982	533.539	-415.506	-59.1206	-71.772	317.808	-60.1004	339.434	-51.8031	106.659	-89.0925	17.5011	-135.885	13.2057	-4.57552	96.9335	-127.379	90.0812
1499	-189.922	3.572	1.06484	68.0617	45.4575	-92.7838	-159.129	-78.4282	149.981	62.1941	36.7107	45.7694	74.1181	-135.802	107.332	-88.4664	167.948	-137.006	213.6	-129.676	536.946	-418.691	-59.3227	-68.3898	308.995	-51.0553	326.758	-38.7065	104.404	-90.3857	23.1129	-136.781	3.34949	5.20898	93.8186	-127.228	90.1244
1500	-201.622	3.5467	1.0789	67.278	44.4474	-93.332	-155.096	-81.0099	153.824	57.5441	37.3933	45.7738	74.3814	-135.999	107.627	-88.6619	167.741	-137.494	207.944	-123.836	532.76	-414.503	-59.2096	-71.8727	320.915	-63.029	342.255	-55.7143	106.414	-89.9193	21.6565	-135.823	4.96457	3.73331	94.3286	-127.024	89.9808
1501	-199.387	3.56919	1.04243	67.1925	44.1914	-93.7357	-152.626	-82.4383	156.004	54.6971	37.8433	46.2769	73.324	-135.684	109.532	-90.6741	168.54	-137.519	206.005	-121.43	531.232	-413.25	-59.208	-70.9668	317.359	-59.4516	338.41	-51.4043	105.596	-89.7599	21.5131	-135.873	5.66334	3.04591	94.5464	-127.115	89.5872
1502	-189.247	3.58416	1.05056	66.733	43.3393	-93.6799	-152.77	-82.7307	153.593	57.2212	37.5987	46.1699	75.4992	-137.893	110.628	-91.4288	168.454	-137.026	207.682	-123.41	531.387	-413.316	-59.538	-67.1471	307.39	-48.921	320.976	-33.6463	103.301	-89.2045	19.4997	-136.238	13.3354	-4.25582	96.2926	-126.865	89.7721
1503	-190.116	3.56935	1.03521	66.4008	41.3537	-93.2404	-156.687	-80.3038	149.337	62.1996	36.87	46.1922	75.0481	-137.215	111.008	-91.9189	168.548	-139.799	201.097	-115.058	525.668	-409.181	-58.185	-71.5059	321.229	-62.1364	333.121	-47.6832	106.405	-89.2098	19.7224	-137.235	17.4454	-7.83244	97.2444	-126.852	89.6701
1504	-220.209	3.55156	1.04752	68.9471	45.8351	-93.9211	-158.981	-77.6444	152.173	59.3155	36.4194	45.9538	77.3116	-139.713	111.68	-92.0718	168.419	-139.92	198.686	-112.47	526.951	-410.101	-58.4268	-67.8334	309.864	-51.2575	323.814	-37.1219	103.691	-90.3694	25.161	-137.538	-0.851276	9.65796	93.6407	-126.357	89.6945
1505	-208.288	3.56999	1.04322	67.9526	44.9875	-93.6082	-158.516	-78.3403	150.097	61.3117	36.6416	45.8934	77.2254	-139.55	112.049	-92.5203	168.846	-138.413	205.507	-120.518	528.308	-411.098	-59.5246	-68.7461	312.317	-54.2164	330.849	-43.6406	103.961	-89.8727	23.5193	-137.408	3.37105	5.70744	94.8778	-127.177	88.891
1506	-216.653	3.56472	1.02174	67.5595	44.4467	-94.0598	-157.582	-78.4451	153.372	57.6773	36.8701	45.9605	76.976	-139.309	112.121	-92.5939	168.733	-139.663	200.214	-114.266	524.906	-408.35	-58.762	-70.7839	318.994	-61.0613	340.429	-53.9179	105.183	-89.6405	22.7223	-136.402	3.67616	5.45443	94.55	-126.42	89.3667
1507	-216.082	3.56866	1.03403	67.9535	44.7881	-94.3897	-163.83	-72.3778	156.165	55.3164	36.0895	45.8778	79.9215	-142.568	113.445	-93.4349	168.629	-139.698	199.321	-112.986	524.158	-407.852	-58.814	-70.693	318.757	-60.7297	340.007	-53.5065	104.992	-88.4082	20.4909	-135.247	2.06091	6.5937	94.5943	-125.824	89.8394
1508	-209.25	3.60316	1.01023	67.6805	44.6912	-94.5399	-158.933	-75.7965	158.788	51.7837	37.1284	46.2822	79.1703	-142.5	114.757	-94.8861	169.443	-138.112	202.808	-117.139	525.227	-408.519	-59.5918	-68.543	310.413	-52.7406	333.231	-45.2038	103.257	-88.3161	19.7656	-134.86	4.47961	4.30484	94.8371	-126.517	89.0412
1509	-211.614	3.61867	1.01142	68.3726	45.4899	-94.7337	-160.318	-74.4732	158.86	51.8046	36.7964	46.2535	80.4457	-143.805	114.983	-94.9209	169.235	-137.105	205.276	-120.134	526.832	-409.727	-60.1593	-66.6388	305.807	-47.8369	324.778	-36.5132	102.007	-88.302	21.4965	-137.125	3.63582	5.46223	95.4686	-126.32	89.0204
1510	-209.715	3.6334	0.983373	67.5892	45.1889	-95.2296	-164.181	-70.4864	162.394	48.4549	36.301	46.3447	79.9807	-143.347	114.982	-94.9545	169.13	-136.666	206.691	-121.796	528.111	-410.777	-60.4837	-68.0907	309.287	-51.9215	334.124	-45.4053	102.575	-88.2312	21.6201	-137.464	4.06491	5.21329	95.8195	-126.995	88.249
1511	-209.479	3.63603	1.00357	67.3887	45.0638	-95.214	-157.83	-74.9488	166.282	43.5033	37.7369	46.6803	80.8242	-144.379	117.606	-97.5279	169.354	-135.268	208.435	-124.676	529.257	-410.987	-61.427	-69.2548	313.246	-55.9069	338.537	-50.4515	103.56	-88.2561	20.4772	-136.374	5.39018	3.73493	95.8333	-127.024	88.0292
1512	-205.372	3.65848	0.974211	68.255	45.6451	-94.9223	-159.576	-74.5433	160.154	49.9757	37.2091	46.88	79.2298	-142.308	118.025	-98.2787	169.105	-135.629	208.959	-124.962	528.85	-411.127	-61.2687	-66.0648	304.703	-47.0688	325.201	-36.4987	101.515	-88.5703	21.8693	-136.94	3.21737	6.05211	95.2717	-126.726	88.0466
1513	-216.296	3.6278	1.01665	68.1291	45.5076	-94.3746	-158.99	-75.8856	156.166	54.1598	37.2292	46.6008	78.9106	-141.29	117.192	-97.4598	168.592	-135.427	211.312	-127.872	531.222	-413.222	-61.6835	-71.084	322.054	-63.7245	339.882	-53.8191	105.383	-88.165	22.1914	-137.432	1.37288	7.92605	95.0177	-125.882	88.7178
1514	-194.167	3.64691	0.989048	67.2812	44.3067	-94.7468	-165.604	-70.1113	156.453	54.5035	36.0646	46.7491	81.2886	-143.737	119.511	-99.4551	168.288	-135.894	209.291	-125.242	529.361	-411.869	-61.4834	-69.3949	316.312	-58.4099	336.894	-49.4846	103.703	-87.9703	21.4896	-138.638	7.51584	2.3936	96.7674	-126.707	87.7153
1515	-210.744	3.65246	1.00016	68.4065	45.9786	-94.6343	-164.932	-70.7066	154.932	55.7806	36.2363	46.8842	79.8187	-142.715	118.611	-98.7989	168.978	-135.224	209.703	-125.977	529.145	-411.472	-61.917	-66.828	307.043	-49.3399	327.777	-38.9931	101.737	-88.1323	22.5108	-137.544	0.82884	8.6235	94.8501	-126.262	88.1096
1516	-185.261	3.67187	0.968649	67.0472	44.3393	-94.5343	-169.298	-67.6932	153.655	57.9622	35.3447	46.9164	80.2061	-142.94	119.325	-99.5737	169.091	-136.314	211.723	-127.337	531.121	-414.2	-61.2266	-68.3322	311.392	-53.8278	333.677	-45.0422	102.726	-87.9337	21.5651	-138.535	8.07787	2.11627	96.7169	-126.902	87.2927
1517	-189.062	3.65829	0.998739	66.8083	43.1928	-94.3184	-162.891	-72.6753	155.596	55.2671	36.5933	46.8551	82.8927	-145.852	120.492	-100.385	169.207	-136.129	210.778	-126.448	530.118	-413.16	-61.2744	-71.1531	321.543	-63.0462	337.375	-50.9571	105.504	-87.6292	20.0101	-138.56	13.7833	-3.28214	97.9161	-126.647	87.6382
1518	-190.266	3.63941	0.984597	66.6821	42.0954	-94.711	-170.117	-66.5189	155.003	56.4215	35.364	46.9651	83.9749	-146.49	122.825	-102.649	168.789	-139.602	198.455	-111.247	521.677	-406.893	-59.399	-71.891	324.057	-65.2409	339.003	-53.1366	105.695	-87.1652	20.4721	-139.936	15.8167	-4.81591	99.2628	-126.046	87.3862
1519	-195.364	3.65816	0.96683	67.8535	43.8265	-94.5333	-172.755	-64.839	152.393	59.54	34.7963	46.7587	85.545	-147.725	123.21	-102.983	168.67	-140.904	199.913	-111.506	524.038	-410.151	-58.4815	-70.7596	320.903	-61.8443	333.057	-47.1805	105.133	-88.181	24.3721	-141.628	9.15186	1.79557	98.1593	-126.108	87.2019
1520	-178.494	3.63943	1.00564	67.4125	43.3164	-94.9175	-174.337	-62.8949	154.667	57.2031	34.5495	46.7403	86.1472	-148.624	123.392	-103.056	168.84	-140.374	199.953	-111.92	527.894	-413.107	-58.9831	-68.7454	316.355	-56.375	319.532	-34.0486	104.361	-87.9844	22.7445	-141.144	13.6331	-2.54018	98.9772	-125.757	87.8582
1521	-180.064	3.63656	1.01246	67.885	42.6273	-94.5076	-175.338	-62.8926	150.894	61.4125	34.2581	46.4194	88.3151	-150.834	123.388	-102.857	169.079	-142.349	198.48	-109.083	527.246	-413.647	-57.6801	-72.4897	327.059	-66.5969	329.27	-45.1941	107.271	-87.6446	21.8199	-141.636	15.7624	-4.64467	100.343	-125.951	88.3385
1522	-189.743	3.62314	0.98893	68.4214	43.4154	-94.4505	-169.064	-67.64	153.305	58.1065	35.5561	46.593	86.5765	-148.982	123.109	-102.745	168.862	-142.689	194.117	-104.677	526.281	-412.257	-57.5449	-72.4938	328.261	-67.6933	330.255	-46.5443	107.088	-88.876	25.6111	-142.484	11.2325	0.0474135	98.7275	-126.03	88.1356
1523	-205.515	3.56177	1.02435	68.9684	45.448	-92.3716	-164.115	-72.1118	153.035	58.2139	37.3271	46.4758	84.5528	-147.215	121.049	-100.979	169.521	-143.183	196.222	-106.267	527.308	-413.962	-57.0129	-69.4125	318.889	-58.5867	320.861	-36.2806	105.037	-89.6127	28.6231	-142.832	3.1682	7.79772	96.6817	-125.446	88.5197
1524	-207.663	3.57325	1.00406	68.9345	45.4291	-93.0374	-162.562	-72.4136	157.775	52.982	37.6395	46.4172	86.6234	-150.33	121.362	-100.975	170.463	-144.296	192.5	-101.469	525.741	-412.911	-56.2279	-68.8344	316.691	-56.635	320.25	-35.3938	104.661	-89.4613	26.16	-140.328	3.9247	6.48868	96.2164	-125.137	88.8961
1525	-225.346	3.55335	1.03389	69.8221	45.9745	-93.3545	-158.945	-74.42	162.709	47.2891	38.5444	46.413	86.5276	-150.256	121.051	-100.629	170.37	-142.961	192.896	-103.113	527.701	-413.391	-57.1403	-72.415	327.73	-67.652	333.846	-49.8929	106.603	-88.6966	23.7501	-137.312	-0.549445	9.96881	94.666	-124.358	89.7913
1526	-216.29	3.57399	1.02289	69.1488	45.0519	-93.8725	-165.7	-69.5916	158.014	52.9054	36.7757	46.3502	86.2248	-150.246	120.144	-99.8037	170.288	-142.435	192.762	-103.239	523.492	-409.241	-57.7433	-71.1776	323.425	-63.5728	330.559	-45.919	105.618	-88.652	24.9722	-139.763	3.81938	6.51551	96.1095	-125.189	88.8329
1527	-207.947	3.59622	1.00084	68.8691	44.4441	-94.2914	-167.268	-67.8006	158.937	51.8473	36.4988	46.3958	85.5687	-149.787	119.539	-99.2432	170.429	-141.914	193.664	-104.042	524.348	-410.065	-57.7955	-70.2304	319.982	-60.0513	326.035	-41.0553	105.016	-88.6674	23.7975	-139.433	6.93088	3.40323	96.719	-125.211	88.6888
1528	-216.81	3.5943	1.01469	69.1811	45.7058	-94.559	-167.49	-67.133	161.038	49.593	36.5306	46.5227	86.806	-151.443	120.75	-100.267	170.695	-140.817	194.384	-105.627	524.804	-409.736	-58.5697	-68.4298	313.845	-54.4287	323.025	-37.0434	103.412	-88.7615	23.5225	-137.959	2.45595	7.29582	95.5659	-125.103	88.6694
1529	-210.762	3.62889	0.976558	68.7644	44.6472	-94.2901	-163.46	-71.1767	157.307	52.8264	37.2242	46.7257	82.509	-147.528	119.244	-99.4907	172.149	-141.814	194.74	-105.312	524.631	-410.444	-57.9804	-69.5797	316.966	-57.4148	325.35	-39.7338	104.435	-88.6273	21.9653	-137.225	4.69742	5.03351	96.3251	-124.996	88.6542
1530	-207.34	3.69609	0.994938	67.665	44.4982	-93.8461	-167.689	-68.9226	150.677	60.2257	36.2976	46.8236	80.3397	-148.554	111.642	-92.7482	177.136	-141.648	199.311	-109.107	525.01	-412.338	-56.6103	-73.1633	315.398	-55.8107	321.523	-34.9555	107.042	-88.6759	21.3511	-137.171	7.01768	2.76361	96.7565	-125.016	88.5768
1531	-222.821	3.65333	1.00625	67.9599	44.3793	-93.8143	-164.013	-71.8621	151.581	58.8935	36.9299	46.8608	80.3654	-148.673	111.694	-92.771	177.157	-142.873	192.528	-102.34	523.777	-410.404	-56.9591	-75.4394	325.345	-65.9178	335.352	-49.7685	108.301	-88.6926	21.3649	-136.487	5.21219	4.36714	96.1776	-124.951	88.5824
1532	-215.597	3.66248	0.979452	68.3477	44.8452	-93.1473	-166.211	-71.473	146.08	65.3017	36.1884	46.8974	77.7971	-145.929	110.516	-91.987	177.267	-145.293	190.426	-98.7362	525.13	-412.866	-55.7613	-71.2764	313.335	-54.4458	325.428	-38.243	105.124	-88.6715	20.4791	-134.984	2.82426	6.30778	95.5823	-124.786	88.6845
1533	-210.542	3.6476	0.99687	68.0982	44.9	-92.3513	-167.174	-71.8841	142.183	69.9532	35.9089	46.5975	79.5394	-147.472	111.086	-92.4455	177.385	-146.143	193.531	-101.492	528.783	-416.734	-55.5832	-70.8988	311.982	-53.4281	326.994	-39.3695	104.811	-88.5893	18.9744	-133.558	3.43814	5.35616	95.389	-124.863	88.4812
1534	-205.303	3.65431	1.00073	67.7248	44.4103	-92.8889	-167.174	-71.3878	145.089	66.9257	35.8453	46.3678	82.7142	-151.211	111.321	-92.3245	177.756	-145.094	196.35	-104.867	528.927	-416.388	-56.4676	-70.6125	312.291	-53.5894	326.247	-39.0145	105.014	-88.5224	18.4375	-134.445	7.87949	1.19551	96.6001	-124.977	88.268
1535	-192.803	3.65114	0.985255	67.4132	43.387	-93.0703	-162.84	-74.6213	147.388	64.0236	36.6077	46.4889	84.2829	-153.353	112.973	-93.7949	178.176	-147.479	188.933	-95.7493	525.383	-413.844	-55.1572	-70.5749	313.097	-54.2482	326.163	-39.3758	105.329	-88.3615	17.2331	-134.41	12.8983	-3.53825	97.4927	-124.925	88.3824
1536	-188.367	3.58245	1.01692	67.3353	43.051	-91.533	-162.082	-76.6578	142.927	69.2354	36.8617	45.7528	83.0657	-152.034	108.884	-89.8112	178.777	-149.966	186.321	-91.7303	525.056	-414.424	-54.0832	-70.9078	314.902	-55.7277	325.816	-39.3965	105.626	-88.9231	19.1788	-135.2	15.0303	-5.31697	96.9495	-124.913	88.4692
1537	-199.784	3.57017	1.00619	68.0241	43.9797	-91.321	-167.962	-72.9637	140.09	73.6339	35.3405	45.5229	85.4328	-153.695	110.342	-90.9523	178.068	-151.078	189.111	-94.3003	527.337	-416.956	-53.657	-73.2994	324.742	-64.9185	332.286	-47.3526	107.152	-89.8711	21.3477	-135.066	10.075	-0.504226	95.6522	-124.983	88.3285
1538	-200.774	3.55677	1.04045	67.5174	43.8717	-92.1681	-166.754	-73.154	144.178	69.1022	35.444	45.4467	87.3771	-156.144	110.736	-91.0118	178.042	-149.316	189.759	-96.2418	529.156	-417.091	-55.1724	-70.5815	320.766	-59.3809	315.725	-32.434	106.267	-89.6664	20.2232	-134.691	13.5155	-3.62451	95.4726	-123.444	89.3316
1539	-196.27	3.52741	1.03869	68.764	43.493	-92.5122	-162.172	-76.2624	146.899	65.5046	36.2646	44.8951	89.7465	-159.321	109.051	-88.8402	178.617	-152.608	178.412	-82.3961	526.63	-415.714	-53.1861	-72.8215	328.164	-66.6301	323.842	-41.2463	107.746	-90.038	21.3551	-135.288	16.4362	-6.11479	95.3589	-123.485	89.3549
1540	-205.387	3.50629	1.03646	67.5498	43.2396	-93.4776	-159.265	-77.3536	157.018	54.7837	36.9216	45.1696	81.0545	-148.589	108.77	-89.4657	176.716	-154.674	170.947	-73.0137	531.587	-421.289	-51.7924	-69.4642	318.749	-57.6531	315.956	-32.6775	105.608	-88.6969	22.5617	-135.93	16.1825	-4.6043	92.2128	-119.2	88.4832
1541	-235.503	3.53274	1.03146	69.4601	45.8263	-93.3556	-164.743	-73.4021	152.061	60.6778	35.7032	45.0446	81.4164	-148.839	107.902	-88.6307	176.392	-153.229	176.069	-78.5787	527.584	-417.698	-52.391	-70.5357	320.461	-59.4444	319.427	-36.251	106.532	-89.56	26.5221	-136.269	2.06575	8.60179	89.4121	-118.883	89.0222
1542	-222.396	3.53958	1.01924	69.522	44.4621	-93.3179	-173.376	-67.0529	147.672	66.3764	33.953	44.6942	82.1951	-149.828	106.895	-87.5416	176.648	-153.961	177.303	-79.0965	524.929	-416.08	-51.8922	-73.275	328.016	-66.7042	326.742	-44.1865	108.464	-89.2719	23.6747	-134.61	6.75602	3.71266	90.0531	-118.827	89.2617
1543	-183.847	3.52649	1.09545	67.5921	43.2366	-91.9649	-170.524	-69.7735	139.808	73.7214	34.802	43.4968	94.0405	-164.192	104.062	-82.993	178.065	-147.986	190.321	-96.2839	520.125	-408.766	-54.9829	-70.9121	319.252	-58.4788	321.425	-36.6274	107.824	-90.5928	19.0856	-136.79	22.647	-11.8876	92.2043	-119.806	89.6661
1544	-203.138	3.53976	1.06401	70.8121	47.2847	-92.9316	-174.803	-65.63	142.931	70.8794	33.8778	43.6656	92.8929	-162.714	104.603	-83.6917	177.419	-150.577	182.389	-86.2573	518.77	-408.611	-53.412	-71.8059	321.37	-60.6034	324.722	-40.2858	108.843	-92.1267	25.1454	-136.035	0.571363	9.00188	87.525	-119.106	90.3675
1545	-201.203	3.53221	1.06884	69.1996	45.9512	-93.3314	-179.062	-61.9958	143.578	70.504	33.2164	43.3292	93.4971	-162.98	103.747	-82.7455	177.168	-149.245	186.435	-91.3107	519.462	-408.816	-54.1683	-69.8922	316.688	-56.027	319.469	-34.5838	107.183	-91.4474	21.6621	-134.713	7.92712	1.65881	89.2669	-119.263	90.2664
1546	-183.43	3.53157	1.05658	68.6757	44.3317	-93.439	-180.891	-60.5399	143.748	70.4974	32.9589	43.067	93.6884	-162.803	102.88	-81.906	176.89	-150.213	186.113	-90.2952	521.018	-410.882	-53.5176	-71.2738	322.52	-61.0563	319.75	-35.9525	108.378	-90.9236	19.383	-134.49	15.3481	-5.45415	90.8798	-119.333	90.6543
1547	-195.226	3.51137	1.10235	69.1939	44.181	-93.7545	-181.02	-60.2169	144.503	69.6566	32.8188	43.1827	95.2301	-164.399	104.151	-83.0292	176.535	-151.841	178.557	-82.3063	520.723	-409.992	-52.9954	-72.2574	325.623	-63.7747	321.875	-39.0446	109.467	-90.7437	19.0659	-135.118	16.3392	-6.47255	91.9205	-119.538	91.3261
1548	-212.524	3.51313	1.07706	70.791	46.3867	-93.7341	-174.085	-65.6438	146.699	66.5499	34.1667	43.2603	94.2032	-163.1	104.196	-83.1713	176.205	-154.422	169.348	-71.6941	524.682	-413.943	-51.5018	-72.8357	327.053	-65.8584	328.704	-45.4552	109.071	-91.4998	22.9499	-134.739	5.28502	4.35346	89.0502	-119.74	91.1369
1549	-220.377	3.49141	1.11458	71.1447	47.4737	-93.3524	-177.37	-63.1685	145.105	68.7274	33.5544	42.9594	93.2797	-161.549	102.456	-81.4574	175.389	-154.634	169.766	-71.728	524.885	-414.619	-51.0714	-70.3063	318.95	-58.1882	322.264	-37.947	107.09	-91.0757	22.5817	-133.575	0.359727	8.75156	87.9655	-119.252	91.6035
1550	-221.397	3.49732	1.10499	70.6998	47.0815	-92.8199	-174.897	-65.7082	143.202	70.5392	34.0641	42.7097	93.8672	-162.997	100.626	-79.6252	176.689	-152.247	178.578	-81.5973	520.426	-410.471	-52.3611	-72.1471	323.42	-62.8729	329.187	-44.587	107.893	-90.7637	23.3832	-135.457	2.16201	7.32771	89.0234	-119.894	90.9701
1551	-213.123	3.50983	1.05481	69.1113	45.5792	-92.7653	-172.132	-68.1747	143.738	69.8233	34.4884	42.9208	90.268	-158.103	101.185	-80.6261	175.233	-150.04	185.981	-90.5295	522.661	-411.889	-53.1675	-71.4087	321.633	-61.9578	333.085	-47.4506	106.279	-90.2041	23.0921	-137.234	7.05409	2.94009	90.8334	-120.99	89.8821
1552	-207.858	3.48504	1.09989	69.1084	45.4163	-92.0537	-167.71	-71.3317	147.518	65.5933	35.8885	42.9258	90.1012	-157.639	101.095	-80.4611	174.489	-149.286	185.627	-90.1044	520.838	-410.14	-53.6532	-69.8722	317.007	-57.3176	327.687	-41.8981	105.479	-89.8089	25.4164	-138.984	9.08131	1.30369	90.7244	-120.971	89.9321
1553	-213.129	3.48534	1.08824	69.5758	45.8609	-92.1151	-173.565	-67.6846	143.341	71.0534	34.2275	42.6821	90.2547	-157.787	99.7416	-79.0909	174.561	-151.03	184.186	-87.8125	520.428	-410.546	-52.6595	-72.6118	326.285	-66.1295	334.078	-49.4461	107.164	-89.9755	26.2405	-138.815	6.18999	4.10176	90.0647	-120.742	90.1934
1554	-216.078	3.47468	1.11767	70.404	46.2556	-91.6201	-169.382	-72.0759	141.749	72.8254	34.6261	43.0859	87.1404	-154.598	100.462	-80.2207	174.666	-152.322	180.597	-83.8238	521.165	-411.281	-51.952	-72.8092	327.756	-66.8953	330.125	-46.295	107.644	-89.6271	25.5965	-137.143	2.38539	7.49559	88.8683	-119.745	91.316
1555	-210.283	3.47728	1.09609	69.7903	45.5026	-91.7448	-164.712	-76.1147	142.961	71.3147	35.1698	43.2037	85.3166	-152.101	100.528	-80.4643	173.907	-152.761	179.95	-83.0659	523.735	-413.686	-51.3634	-72.2698	326.304	-65.9692	332.695	-48.5431	106.891	-89.3379	22.7871	-134.549	4.38689	5.07171	88.6552	-119.783	91.3117
1556	-217.475	3.47949	1.10726	70.1054	45.9879	-92.3042	-171.121	-70.04	143.337	71.1937	34.1379	43.2349	86.7929	-154.193	100.702	-80.3806	174.031	-151.867	178.113	-81.6895	522.883	-412.114	-52.2046	-71.8672	324.683	-64.6529	332.911	-48.2446	106.215	-88.9454	21.5579	-133.009	2.16901	6.88854	88.0288	-119.569	91.5867
1557	-206.226	3.51768	1.05793	69.7731	45.3352	-92.6545	-165.356	-74.3922	146.153	67.5416	35.0916	43.6568	85.7898	-153.505	101.972	-81.7816	174.003	-150.128	181.823	-85.9411	522.426	-411.559	-52.8494	-69.5518	317.707	-57.6614	324.734	-39.7282	105.011	-88.6446	20.0254	-132.651	5.42796	3.54774	88.8943	-119.619	91.5576
1558	-213.36	3.60711	1.04944	68.8513	44.6687	-93.2433	-161.686	-76.2635	148.939	63.4025	36.1264	45.181	79.5278	-148.272	101.243	-82.9155	177.015	-149.397	181.154	-85.5736	522.748	-411.554	-53.1415	-74.3964	322.31	-62.5209	331.235	-46.0604	109.601	-88.5917	19.4509	-131.973	4.97145	3.79459	88.7591	-119.877	91.2891
1559	-192.44	3.58592	1.0717	68.2198	43.1227	-92.6828	-159.526	-78.7605	145.652	66.6468	36.414	45.1173	79.1189	-146.936	101.214	-82.9391	176.097	-150.881	176.95	-81.0918	523.917	-412.536	-52.4969	-74.8313	326.35	-66.1902	333.232	-48.9176	109.649	-88.1259	17.9117	-132.547	11.982	-2.84527	90.4659	-119.825	91.4449
1560	-187.703	3.58634	1.05313	68.6928	42.8866	-92.9062	-160.352	-77.8703	146.422	65.797	36.2879	44.97	79.2418	-146.519	101.391	-82.9278	175.403	-151.349	176.481	-80.378	523.925	-412.809	-52.1383	-73.9909	326.627	-65.6825	326.85	-43.3414	109.32	-88.1761	18.1795	-132.993	13.2761	-3.93304	90.77	-119.641	92.0022
1561	-173.224	3.56546	1.09488	68.5633	43.2202	-92.5364	-155.961	-81.5066	146.35	65.28	37.2115	44.3717	80.7094	-147.907	99.209	-80.5264	175.618	-152.542	174.294	-77.5533	524.586	-413.77	-51.5645	-72.8586	326.084	-64.3631	319.073	-36.25	108.916	-88.0462	18.6865	-133.848	14.7956	-5.15322	91.2735	-119.484	92.6356
1562	-162.509	3.56637	1.07761	68.857	44.3255	-93.1791	-152.648	-83.351	150.23	60.544	37.837	43.9693	81.5379	-149.105	97.5239	-78.5012	175.837	-154.438	167.219	-69.2739	527.396	-416.689	-50.4539	-71.0139	321.318	-59.9707	316.73	-33.4412	107.489	-88.4684	19.2901	-133.619	12.5505	-3.08097	90.8992	-119.574	92.6101
1563	-179.853	3.54384	1.1345	70.1151	44.7611	-93.2173	-160.194	-77.3856	148.351	63.4656	36.4607	43.4863	80.7429	-148.071	94.0708	-75.2042	176.302	-157.015	159.237	-60.1656	532.216	-421.477	-49.2157	-74.5946	328.441	-66.9676	322.831	-39.6252	110.101	-88.9528	21.2093	-134.54	10.8442	-1.36821	92.0223	-121.391	92.6303
1564	-200.11	3.54519	1.09528	70.195	46.8132	-92.991	-162.076	-76.1056	146.419	65.6713	36.1452	43.1822	80.1655	-147.064	92.9741	-73.9597	175.778	-155.812	165.514	-66.7044	527.654	-417.713	-49.7431	-71.1608	319.166	-58.2027	315.595	-31.283	107.221	-89.1759	22.6724	-133.032	0.462795	8.22481	89.5599	-121.01	92.9857
1565	-201.373	3.5334	1.10415	69.662	45.955	-92.8045	-159.444	-78.6476	146.453	65.7309	36.346	43.298	80.69	-147.611	94.414	-75.2219	175.278	-152.18	175.889	-79.005	523.575	-413.132	-51.6006	-71.0335	319.984	-58.9882	316.964	-33.0484	107.205	-88.7751	21.196	-132.556	2.7421	5.75855	90.0647	-120.872	93.0381
1566	-210.877	3.54768	1.07255	70.8806	46.5941	-92.7297	-168.345	-71.3374	143.58	69.5188	34.9252	42.7319	82.7739	-149.934	92.9617	-73.3823	175.487	-150.816	183.422	-86.8407	521.116	-411.354	-52.6311	-72.7252	325.164	-64.1189	323.572	-40.0275	108.3	-88.3636	20.0631	-130.926	-1.3774	9.2085	89.014	-120.382	93.5688
1567	-206.352	3.52657	1.08058	70.0724	45.8807	-93.2778	-170.567	-69.0053	144.653	68.4274	34.4301	42.6229	84.3641	-150.892	94.4325	-74.4227	174.052	-150.234	182.451	-86.7836	523.082	-411.718	-54.127	-69.8464	318.383	-58.3337	326.409	-41.8581	105.637	-87.7648	18.4987	-131.33	2.36053	5.61296	90.5921	-121.33	92.5765
1568	-200.384	3.54601	1.05314	69.9603	45.9493	-93.504	-175.683	-64.829	144.307	69.3199	33.5806	42.2784	85.5596	-151.921	93.76	-73.5719	173.977	-149.511	187.706	-91.9966	522.629	-412.099	-54.1079	-69.3169	315.569	-55.7863	325.243	-39.9817	105.33	-87.6737	16.9233	-129.929	2.70533	4.90806	90.5169	-121.33	92.5639
1569	-191.492	3.55168	1.05351	69.3743	45.1402	-93.539	-171.178	-68.4684	145.615	67.5257	34.3197	42.4815	85.4806	-152.287	94.4263	-74.3055	174.439	-147.899	190.801	-96.0372	523.795	-412.52	-54.8958	-69.8006	316.996	-57.0765	325.382	-40.3832	105.83	-87.6291	16.0928	-130.363	6.59942	1.1563	91.5923	-121.469	92.3544
1570	-201.647	3.49975	1.07763	69.7729	45.3888	-93.4261	-178.048	-63.272	143.17	71.0094	32.9715	41.7992	88.8852	-154.82	95.6975	-74.4914	172.581	-148.567	189.722	-94.8044	524.6	-413.532	-54.6764	-68.4193	317.476	-57.3819	324.479	-39.7842	104.078	-87.651	16.5782	-131.033	6.80541	1.11308	92.1522	-121.55	92.219
1571	-198.16	3.51987	1.07083	69.442	45.0191	-93.5531	-183.102	-59.1324	142.659	72.0527	32.2098	41.6629	88.9322	-155.589	93.6064	-72.6316	174.197	-148.311	192.5	-97.1308	522.72	-412.869	-53.803	-73.1894	326.474	-66.0703	330.586	-46.183	107.258	-88.0727	18.954	-131.714	9.01208	-0.54785	91.3261	-121.767	92.0584
1572	-209.481	3.525	1.05521	69.9296	46.2778	-94.3581	-189.089	-53.6545	143.793	71.2856	30.9991	41.7356	91.0045	-158.295	94.5103	-73.2472	174.365	-148.75	190.077	-94.3405	521.303	-411.527	-53.9912	-72.8892	325.301	-65.4273	334.721	-49.8267	106.769	-88.4076	19.622	-130.817	3.80724	4.27993	90.1542	-121.972	91.7116
1573	-205.962	3.50567	1.10286	69.4987	45.837	-93.0499	-184.78	-57.6597	141.974	73.001	32.1589	41.5877	90.3092	-157.253	93.6561	-72.4295	173.986	-147.367	193.754	-98.9189	521.006	-410.762	-54.9179	-71.6984	322.069	-62.3131	331.515	-46.2073	105.804	-88.1166	20.8556	-133.528	6.76855	2.04874	91.6603	-122.709	90.9454
1574	-196.828	3.51318	1.08799	69.5829	44.3192	-92.3296	-172.262	-68.7141	142.162	71.9214	34.2806	42.1229	88.3831	-154.562	96.6118	-75.6462	172.832	-146.777	194.969	-100.537	524.102	-413.39	-54.7528	-73.8991	332.288	-70.6949	328.25	-45.5409	108.178	-87.8267	19.5254	-133.518	11.6518	-2.6262	92.6349	-122.194	91.8537
1575	-193.37	3.50191	1.112	68.8653	43.1063	-92.3248	-178.873	-63.6307	140.077	74.9111	33.0395	42.0283	89.6161	-155.736	96.6758	-75.5718	172.757	-147.12	194.786	-100.531	523.832	-413.032	-54.8067	-73.6626	331.488	-69.9137	327.879	-45.054	107.943	-87.4326	17.2212	-133.46	18.1379	-9.04098	94.3988	-122.422	91.6209
1576	-190.445	3.50937	1.09048	68.6086	42.888	-92.6072	-172.012	-68.9872	142.859	71.2843	34.1372	42.3311	88.5561	-155.184	96.9649	-76.0111	173.253	-150.69	181.935	-85.304	518.792	-409.241	-52.9891	-71.9653	324.927	-64.0714	327.553	-43.8948	106.957	-87.6774	18.5316	-134.525	18.7575	-9.34591	94.7723	-122.788	91.1688
1577	-186.258	3.51025	1.091	68.8161	42.9942	-92.8857	-165.282	-74.1686	145.451	67.7309	35.2458	42.5342	88.3218	-155.292	97.7406	-76.7902	173.543	-151.394	178.1	-81.0087	520.603	-410.824	-52.6309	-71.7976	325.075	-63.6624	323.879	-41.0497	107.688	-88.032	19.4848	-135.315	19.0444	-9.39155	95.1565	-122.825	91.5775
1578	-195.096	3.49305	1.11603	68.9882	42.9626	-93.1698	-168.765	-71.0248	145.805	67.6473	34.6358	42.2632	89.1997	-155.818	97.3436	-76.2214	173.24	-150.898	179.186	-82.4904	520.849	-410.696	-53.2192	-73.321	329.609	-67.7519	326.722	-44.756	109.275	-88.4582	20.25	-135.906	19.1409	-9.30929	95.5326	-123.009	91.4478
1579	-180.504	3.51008	1.08437	68.6526	42.4289	-93.5962	-162.98	-75.2216	149.371	63.1669	35.6518	42.4496	87.5349	-154.253	97.0836	-76.1034	173.183	-151.129	176.88	-79.9495	521.918	-411.611	-52.9902	-72.7409	327.994	-66.1909	325.853	-43.9652	108.98	-88.1907	19.8534	-136.362	21.6601	-11.6892	96.2475	-123.114	91.3531
1580	-181.494	3.51377	1.08662	68.8358	42.7926	-94.1346	-161.584	-75.7939	152.068	60.0667	35.8407	42.6231	86.6088	-153.106	97.4111	-76.4622	172.669	-150.647	175.167	-78.6654	522.62	-411.518	-53.419	-73.3767	330.022	-67.9693	327.368	-46.1228	109.867	-88.7153	22.2089	-138.322	19.7578	-9.54599	96.5124	-123.324	91.107
1581	-175.642	3.52507	1.0967	68.8019	43.072	-94.2211	-158.986	-77.8576	152.271	59.3934	36.3199	42.5812	87.845	-155.169	97.296	-76.2941	173.88	-152.898	169.926	-72.1198	523.069	-412.772	-52.0198	-72.5345	324.224	-62.7775	324.866	-42.8547	109.375	-88.5533	21.3803	-138.7	20.7308	-10.8124	99.6235	-125.574	91.2444
1582	-181.89	3.51822	1.09819	68.4365	43.0675	-94.2133	-156.027	-80.0582	153.117	57.9737	36.9832	42.6297	86.5781	-153.619	97.1661	-76.313	173.704	-151.81	172.009	-74.8771	523.088	-412.386	-52.5801	-74.1716	328.467	-67.0814	331.374	-49.852	110.646	-88.9088	22.7468	-139.955	19.839	-9.7642	99.9149	-125.8	90.7677
1583	-166.182	3.54371	1.06497	67.7695	42.2112	-94.8323	-155.284	-80.3875	153.626	57.0202	36.9208	42.7395	84.0815	-151.02	96.7571	-76.2502	173.814	-151.486	173.602	-76.5306	522.764	-412.301	-52.5817	-73.6912	326.675	-65.7635	333.426	-51.7378	110.319	-87.7641	17.7784	-136.91	21.5412	-12.0803	100.433	-124.898	91.2602
1584	-210.221	3.50601	1.10181	70.3106	46.4794	-93.7614	-150.798	-83.1096	158.766	50.9511	39.0102	42.5091	81.0324	-147.264	94.119	-73.9023	173.651	-152.514	170.746	-72.7595	523.263	-413.596	-51.5241	-71.9224	319.391	-58.8741	327.284	-44.8294	109.44	-89.8938	26.2913	-137.698	2.25777	6.38699	95.4123	-124.538	91.6781
1585	-211.916	3.5124	1.04256	68.8822	45.5537	-93.7757	-160.649	-76.0851	152.606	58.7811	36.7132	42.6169	79.8282	-145.503	95.1318	-75.0203	172.857	-151.212	176.606	-79.2531	521.346	-411.897	-52.1042	-70.7058	314.292	-55.403	332.641	-47.8895	107.15	-89.494	25.3498	-137.859	3.79879	4.91751	96.0974	-125.481	90.4425
1586	-199.444	3.51879	1.04507	68.3405	44.336	-94.0996	-155.152	-80.0105	155.279	55.1357	37.7323	43.0743	78.0694	-142.808	96.9379	-77.1454	171.325	-148.973	179.424	-83.2207	524.094	-413.486	-52.8141	-71.6718	318.603	-59.2709	333.54	-49.5109	107.875	-89.3525	24.5926	-138.47	8.1028	0.879583	97.1426	-125.558	90.2154
1587	-196.507	3.50452	1.06436	68.1837	43.2636	-94.091	-154.475	-80.8251	153.6	56.7227	37.7343	43.0808	78.1408	-142.493	98.0057	-78.1336	171.025	-150.156	174.777	-78.2103	524.794	-414.019	-52.2104	-72.0758	321.502	-61.6739	332.054	-48.4931	107.962	-89.1567	23.5523	-138.541	12.9821	-3.66161	97.9365	-125.493	90.3084
1588	-194.855	3.51416	1.07535	68.3861	43.308	-94.3052	-153.101	-81.5927	154.497	55.3334	38.132	42.9852	77.1881	-141.263	96.7476	-77.1654	171.25	-150.154	175.918	-79.2176	525.198	-414.625	-51.9921	-73.1827	323.498	-62.8709	330.727	-48.0035	109.562	-89.279	23.3189	-138.567	12.6322	-3.31218	98.2938	-125.286	90.8683
1589	-188.103	3.52393	1.05609	68.803	43.4487	-93.7337	-157.541	-78.5119	149.46	60.8923	37.4872	42.8776	76.6346	-140.496	95.9446	-76.5383	171.516	-151.323	175.798	-78.3397	524.249	-414.583	-51.3677	-72.3502	321.621	-60.7877	325.348	-42.3724	108.869	-89.234	23.573	-138.729	11.6934	-2.2262	98.1084	-125.127	91.1693
1590	-174.354	3.55217	1.03968	66.9363	41.7203	-95.4438	-172.193	-65.6848	153.897	58.3446	34.4067	43.5424	68.5515	-131.411	95.089	-76.94	171.289	-153.207	172.364	-73.2042	525.22	-416.739	-50.694	-70.6811	316.862	-56.0516	319.154	-35.6761	107.568	-87.1375	25.6022	-141.799	18.5662	-6.38439	95.8823	-120.293	89.2999
1591	-172.326	3.62771	1.03794	66.4853	40.7818	-95.554	-167.433	-69.1775	156.157	55.3715	35.3711	44.8522	63.3609	-128.634	92.4124	-75.9162	175.553	-152.955	173.259	-74.1722	524.875	-416.377	-50.9064	-74.9627	320.66	-60.2367	326.483	-42.6608	111.458	-87.1449	25.0251	-141.985	21.3779	-9.05269	96.8575	-121.076	88.7618
1592	-165.32	3.63849	1.03345	65.5052	40.7862	-95.729	-163.363	-72.2919	156.493	54.3156	36.0585	44.6387	65.8539	-132.163	92.8287	-75.9696	176.8	-152.705	173.97	-75.0211	525.34	-416.72	-51.1479	-73.1409	314.948	-54.3847	317.717	-33.3173	110.404	-86.9477	22.5649	-141.444	24.0131	-12.2381	100.964	-124.083	89.3212
1593	-204.585	3.64724	1.01587	69.1746	45.1801	-95.654	-157.797	-76.4775	158.305	51.5961	37.2392	44.7388	65.6622	-131.979	93.1848	-76.2783	176.637	-154.201	169.134	-69.0847	527.551	-419.521	-49.7151	-76.2395	323.515	-62.941	329.072	-45.5871	112.518	-88.9736	28.1455	-140.237	2.25168	8.05958	96.1394	-123.468	90.0831
1594	-210.69	3.61887	1.02682	69.255	45.2308	-95.4746	-158.122	-76.2725	156.775	53.0984	37.1706	44.2836	67.8263	-133.703	93.8733	-76.2893	175.513	-151.948	173.955	-75.0887	524.939	-416.403	-50.8065	-74.6963	320.981	-60.6306	327.484	-43.702	110.891	-88.3907	26.5203	-139.375	1.38862	8.31688	95.9958	-123.146	90.5612
1595	-159.729	3.61193	1.08425	68.7926	44.9135	-95.8785	-169.011	-66.8511	156.501	54.4659	35.3407	43.589	66.1543	-132.226	87.815	-70.2717	176.196	-151.904	171.984	-73.1711	523.62	-414.894	-50.7656	-76.4537	331.518	-66.9751	309.5	-29.6014	113.731	-88.3612	25.6615	-139.813	4.75074	5.30025	97.1906	-120.895	93.5249
1596	-130.923	3.69787	1.10863	68.9242	43.4603	-95.4633	-165.448	-68.555	156.514	52.7794	37.1093	45.229	60.1399	-127.01	86.7266	-71.1808	178.099	-150.46	172.947	-74.807	521.713	-412.718	-51.3662	-81.2705	338.586	-73.8402	318.023	-38.7138	118.311	-87.6654	23.1768	-138.962	7.96765	1.68684	98.1492	-120.837	94.1945
1597	-154.88	3.70057	1.08167	69.4908	44.5895	-95.531	-168.991	-65.9857	154.387	55.3945	36.2189	45.4916	59.0904	-125.926	87.4604	-71.9838	177.886	-150.619	173.501	-75.3414	521.793	-412.881	-51.5332	-81.0963	336.7	-72.7053	321.421	-41.2947	117.697	-88.308	28.9696	-143.708	3.02176	7.48006	98.0789	-121.928	92.833
1598	-169.08	3.68829	1.07162	69.0738	44.3016	-95.3995	-168.547	-66.7355	152.543	57.3192	36.0849	45.2585	60.4832	-127.084	87.7039	-71.8042	177.404	-149.866	175.602	-77.9012	521.188	-412.098	-52.0119	-80.7308	334.065	-71.3636	328.123	-46.8863	116.689	-87.9283	29.1685	-145.188	4.39203	6.28629	98.9341	-122.64	91.9144
1599	-160.83	3.69513	1.06315	69.436	45.2985	-95.1844	-164.736	-69.8122	152.762	56.5641	36.8791	45.3837	59.429	-125.934	87.6448	-71.7898	177.178	-149.206	178.292	-80.6742	523.707	-414.839	-51.8514	-78.8663	329.353	-66.7284	322.496	-40.7529	115.261	-87.4107	28.1618	-144.189	-0.6485	10.3142	97.5422	-121.248	93.2314
1600	-143.638	3.71831	1.02761	67.505	44.475	-95.1882	-160.122	-73.2794	153.575	54.8854	37.8646	45.5998	59.8983	-126.045	90.2817	-74.2633	176.272	-145.906	187.383	-91.4816	523.26	-413.692	-53.3911	-75.0959	319.638	-57.6883	314.999	-32.1414	112.277	-86.9833	26.0791	-143.788	3.76297	5.83202	98.3255	-121.583	92.8048
1601	-123.499	3.69114	1.04404	68.1427	42.5997	-95.2323	-158.172	-74.5128	155.32	52.7914	38.304	45.5564	60.1687	-125.787	91.1632	-74.9353	175.199	-145.605	185.946	-90.4315	523.672	-413.462	-53.546	-77.8192	329.66	-67.4465	325.389	-43.6109	114.074	-85.9435	21.3289	-141.43	9.59171	-0.563563	99.6568	-121.5	93.7076
1602	-127.664	3.70345	1.01277	66.3804	42.9516	-94.2797	-169.004	-67.9561	146.743	63.8654	35.7067	46.0281	58.3124	-123.936	92.3409	-76.5285	174.923	-145.205	192.116	-97.1641	523.609	-413.603	-54.1267	-73.3222	315.85	-54.7461	315.766	-32.021	110.432	-86.1372	23.4003	-143.623	8.84844	0.537164	99.9242	-122.101	92.7825
1603	-111.099	3.67686	1.00686	67.3805	42.2407	-94.3077	-163.336	-72.46	148.202	61.7108	36.6931	45.9857	58.4609	-124.598	92.7531	-76.7805	175.398	-147.894	182.904	-86.4598	523.283	-413.855	-52.5199	-75.3118	323.997	-62.6476	322.475	-39.3348	111.38	-86.1307	22.7697	-143.326	10.6365	-1.21546	100.089	-122.007	93.0359
1604	-142.717	3.64655	1.02149	67.6541	43.5802	-94.3088	-162.644	-73.0229	148.193	61.628	36.7947	45.7322	59.9205	-126.224	93.1614	-76.7832	175.359	-147.117	182.727	-87.0976	525.07	-414.599	-53.3106	-73.7652	321.323	-60.0468	318.809	-35.2697	109.858	-86.6025	24.7087	-143.88	5.83993	3.32401	99.1071	-121.996	93.1863
1605	-130.84	3.61975	1.05621	68.5751	43.967	-92.049	-167.478	-70.0014	145.934	65.3854	36.8766	46.163	58.0018	-125.604	93.2121	-77.4574	176.71	-148.064	184.955	-88.9007	524.821	-415.101	-53.0447	-76.1333	328.158	-66.6403	324.27	-41.2448	111.54	-86.2956	26.71	-146.07	2.92085	6.15588	99.2191	-121.79	94.1787
1606	-131.748	3.60163	1.06522	68.9992	44.6387	-91.6548	-168.906	-70.633	142.57	70.2854	35.7189	45.5496	58.9702	-126.656	91.043	-74.9913	176.781	-150.434	184.322	-87.1726	525.467	-416.51	-52.0682	-76.0138	328.5	-67.4036	328.655	-45.5245	111.281	-85.3167	22.8587	-141.936	-0.908128	8.2586	97.8645	-121.179	95.9851
1607	-138.198	3.60717	1.03227	67.7385	44.4559	-91.2012	-164.564	-76.16	140.183	73.6727	35.5354	45.723	57.7838	-125.575	91.184	-75.2618	176.759	-150.136	190.933	-94.247	529.151	-420.187	-51.9916	-73.8818	320.112	-60.7349	330.576	-44.8291	109.078	-85.3702	24.3267	-144.482	1.68961	6.34427	98.9495	-122.716	94.1808
1608	-128.709	3.59708	1.04069	67.4117	43.0734	-91.4617	-171.811	-70.66	139.01	76.1696	33.898	45.6441	59.4379	-127.32	92.9675	-76.6935	176.678	-150.709	190.343	-93.5178	528.501	-419.528	-52.0405	-74.0119	322.848	-63.1022	329.292	-43.9076	108.846	-84.5842	20.3955	-141.57	6.61402	0.953051	99.2765	-122.555	94.8691
1609	-95.2947	3.59483	1.03032	66.4826	42.7695	-91.8778	-169.33	-72.3427	140.41	74.2927	34.1949	45.5961	60.864	-128.818	94.1556	-77.5134	176.358	-152.403	182.794	-85.028	526.934	-418.157	-51.1889	-69.8892	312.649	-52.8648	316.513	-30.3203	105.844	-84.4416	19.1289	-141.133	10.395	-2.69156	99.8486	-122.528	95.0509
1610	-69.8404	3.60977	1.05132	67.2766	41.9333	-91.4619	-165.023	-76.2465	139.94	74.4779	35.0071	45.1498	63.6024	-133.119	91.03	-74.1611	178.333	-151.009	186.549	-89.4712	526.028	-417.155	-51.5279	-75.3067	326.861	-65.7447	322.867	-38.7076	109.832	-84.1275	17.7457	-140.692	14.8619	-6.87814	100.472	-122.44	95.6111
1611	-81.0541	3.59876	1.04371	67.8274	42.3709	-91.083	-166.545	-75.1634	138.095	76.4969	34.8611	44.8918	65.2936	-135.092	91.1014	-73.9515	178.314	-151.071	186.415	-89.3011	525.415	-416.543	-51.8234	-76.2882	331.521	-70.2501	327.689	-44.2614	110.45	-84.5788	18.623	-140.905	13.0511	-5.12348	100.303	-122.617	95.4193
1612	-91.6168	3.58478	1.06989	67.9798	43.0196	-91.3159	-165.154	-76.0151	138.725	75.5492	34.9863	44.8865	65.5918	-135.589	90.9584	-73.6436	178.226	-150.727	183.189	-86.4674	524.74	-414.885	-52.7738	-74.6353	329.292	-67.1391	319.632	-36.8367	109.998	-85.1243	19.3139	-140.445	10.8236	-3.0316	99.6761	-122.447	95.9449
1613	-76.8126	3.56868	1.08784	68.2545	43.248	-91.4936	-159.973	-80.0606	140.166	73.4338	35.7768	44.4018	66.5086	-136.391	89.1823	-71.5193	177.942	-150.87	180.319	-83.5485	523.869	-413.749	-52.7371	-74.5419	331.007	-68.454	318.915	-36.7752	110.102	-85.2434	20.2723	-141.364	11.4407	-3.38677	99.8822	-122.477	96.171
1614	-61.8026	3.57294	1.0789	68.2437	43.1052	-91.6719	-164.267	-76.6452	139.676	74.4383	34.9952	44.1005	66.9472	-136.935	88.2899	-70.5823	178.045	-154.394	172.215	-72.8035	524.419	-416.239	-50.806	-74.0449	329.694	-67.1854	317.624	-35.3441	109.896	-84.7896	19.3077	-140.671	13.2346	-4.72683	100.623	-122.157	95.9089
1615	-63.101	3.56993	1.08624	67.2927	44.3299	-91.5824	-159.186	-80.7277	140.571	72.88	35.9773	43.6749	68.5671	-138.565	87.204	-69.2616	178.35	-152.511	177.463	-79.0397	522.403	-414.006	-51.5766	-70.664	320.554	-58.3121	307.253	-24.0463	107.413	-85.0453	20.8616	-141.679	11.023	-2.52762	100.319	-122.22	95.9286
1616	-71.7747	3.58973	1.05878	69.3519	44.2562	-91.5077	-161.138	-79.1907	139.841	73.864	35.6435	43.7038	69.0446	-139.406	87.3318	-69.2369	178.519	-150.964	182.914	-84.9386	520.758	-412.647	-52.1978	-76.4285	336.754	-73.619	321.39	-39.8037	111.516	-85.2786	22.4687	-142.776	8.58406	-0.154834	99.9732	-122.239	95.8734
1617	-41.434	3.58923	1.07727	68.1323	43.4175	-91.9797	-156.803	-82.4958	142.214	70.9256	36.1622	44.0551	67.8634	-138.136	88.2913	-70.2804	178.189	-149.916	182.428	-85.0876	522.057	-413.122	-52.5811	-75.3795	334.482	-70.8033	314.117	-32.6423	111.187	-84.9629	20.7975	-142.31	12.769	-4.26788	100.648	-122.068	96.3271
1618	-58.8876	3.59541	1.06765	68.8758	43.7294	-91.6922	-159.497	-80.4631	140.422	72.9811	35.8972	44.1056	68.5545	-138.448	89.4945	-71.478	177.647	-150.001	183.154	-85.939	520.338	-411.48	-52.9053	-76.1996	337.254	-73.3557	317.655	-36.9585	112.227	-85.4201	21.3273	-141.822	10.0717	-1.83357	100.013	-122.091	96.4055
1619	-27.8855	3.58207	1.08216	68.0872	43.0724	-91.4632	-159.459	-80.6138	139.764	73.633	36.0193	44.186	69.6177	-138.899	91.283	-73.095	176.56	-149.883	182.799	-86.4831	521.236	-410.991	-54.2679	-74.1491	335.515	-70.9969	313.293	-33.6816	111.218	-85.0482	20.678	-142.528	13.6104	-5.15957	100.869	-121.991	96.7577
1620	-0.952613	3.57909	1.10306	67.9786	42.4976	-91.9661	-155.17	-83.767	142.318	70.4745	36.5509	44.1511	70.3024	-139.484	91.4771	-73.1284	176.329	-150.107	179.978	-83.5896	520.968	-410.436	-54.0555	-74.7705	337.571	-72.7533	313.457	-34.2633	112.038	-84.7804	20.0686	-143.071	17.1894	-8.49046	101.664	-122.006	96.9911
1621	30.7349	3.59208	1.09545	66.9995	43.3114	-92.6756	-150.492	-87.0655	145.996	66.0252	37.1559	44.3418	69.5741	-138.607	91.9764	-73.6453	175.989	-152.938	170.316	-72.3309	523.679	-413.465	-52.244	-70.4888	325.273	-61.0476	303.228	-23.1689	109.314	-85.1838	20.4207	-142.876	16.4844	-7.80868	101.53	-122.046	97.1061
1622	-3.94202	3.57254	1.12492	68.4879	43.6666	-92.7983	-148.823	-88.0764	146.886	64.6185	37.5847	43.9718	70.9251	-139.09	91.8948	-73.225	175.123	-152.808	169.919	-72.1773	523.954	-413.482	-52.3756	-73.4387	334.767	-69.7123	309.864	-31.2572	111.979	-85.8666	21.9218	-143.169	13.7783	-5.08486	101.071	-122.14	97.1243
1623	21.1111	3.57851	1.11789	66.7037	43.5118	-92.8715	-151.811	-85.4144	146.132	65.5043	37.2065	43.7574	71.4394	-139.119	91.3107	-72.5649	174.853	-151.733	173.345	-76.1288	521.245	-410.866	-52.9264	-69.8881	324.071	-59.5952	299.548	-19.8637	109.532	-85.633	21.7048	-144.088	16.857	-7.87557	101.95	-122.282	97.0352
1624	30.1317	3.60093	1.11271	68.7923	44.1704	-93.5098	-147.944	-88.0093	149.747	61.1866	37.7451	44.0668	70.186	-137.615	91.9555	-73.2447	174.233	-153.522	166.975	-68.7236	524.449	-414.159	-51.7018	-73.8023	335.921	-70.4335	308.967	-30.8591	112.866	-86.2151	24.8876	-146.139	12.2552	-3.24496	101.425	-122.231	97.2919
1625	-37.6981	3.63298	1.0957	67.7227	45.1644	-94.8436	-150.976	-84.3371	157.036	54.1118	37.1634	44.8006	63.5393	-129.688	92.3096	-74.8885	173.656	-151.862	173.188	-75.4669	520.113	-410.381	-52.556	-69.8082	323.931	-59.3269	300.899	-21.9467	110.044	-85.6943	28.8104	-146.754	6.34136	4.36599	98.2335	-119.684	95.1258
1626	-56.5864	3.62708	1.10791	69.4587	44.4125	-94.8971	-152.131	-83.0725	157.292	53.8364	37.04	44.9039	64.3664	-130.271	93.57	-75.9058	173.051	-150.892	174.477	-77.2845	521.32	-411.057	-53.0486	-74.7012	337.145	-71.8277	313.864	-36.0828	113.474	-85.0612	24.6404	-142.715	4.93744	4.21134	97.5045	-119.386	96.5845
1627	-55.8928	3.64416	1.05838	66.9005	44.4368	-94.6158	-154.622	-81.0678	153.435	57.4637	36.9567	45.0102	62.9686	-127.894	93.8328	-76.4229	172.228	-148.7	181.223	-85.2449	517.569	-407.425	-54.2054	-68.0141	315.85	-52.6688	302.454	-21.873	108.341	-85.2123	25.1443	-143.785	6.82458	2.74085	98.1203	-120.288	95.3179
1628	-23.5708	3.64035	1.06718	68.0353	42.2206	-93.8146	-154.457	-81.9073	149.267	61.7038	37.1146	45.5846	60.8222	-125.556	95.5116	-78.5433	171.771	-150.068	177.773	-80.921	516.853	-407.527	-53.032	-73.6547	331.655	-67.6029	316.807	-37.8517	112.478	-84.7192	23.3736	-144.003	12.0223	-2.23093	99.4001	-120.218	95.5928
1629	18.6013	3.63787	1.0843	67.8046	41.5139	-94.2232	-149.942	-85.1335	151.911	58.3012	37.821	45.5809	61.389	-126.043	95.8601	-78.7139	171.501	-150.215	174.946	-78.0963	518.127	-408.31	-52.8231	-73.9929	333.571	-69.1141	316.069	-37.6034	112.952	-84.4262	21.8783	-143.741	16.2682	-6.3052	100.219	-120.2	95.8551
1630	12.1473	3.63859	1.07868	66.9593	42.0465	-93.9142	-151.091	-84.3176	149.724	60.4677	37.8127	46.0609	59.6481	-123.179	97.8629	-81.1306	169.817	-149.475	175.503	-79.0587	517.35	-407.281	-53.0907	-70.9435	325.864	-61.5442	307.109	-28.3197	111.197	-85.0188	22.9562	-143.804	13.644	-3.82213	99.916	-120.449	95.9947
1631	-8.8381	3.62953	1.09077	68.5025	41.8943	-93.5609	-150.792	-84.6549	148.156	61.8517	38.0942	45.8469	61.2618	-124.327	98.3043	-81.3669	169.445	-148.279	178.819	-83.0073	515.953	-405.845	-53.586	-75.2481	337.864	-72.9245	317.581	-39.8336	114.252	-85.2163	24.0975	-144.823	12.9296	-3.04051	99.9081	-120.613	95.9105
1632	18.778	3.6281	1.08153	67.7854	41.1507	-93.2302	-155.113	-81.518	144.842	65.8348	37.2929	45.9028	61.6576	-124.89	98.5627	-81.4477	169.348	-149.828	173.236	-76.7028	516.933	-406.902	-52.5651	-74.4821	334.977	-70.1749	313.317	-34.7577	113.48	-85.4805	21.9091	-142.701	16.2661	-6.35307	99.0154	-120.547	96.1666
1633	8.35311	3.63511	1.08828	68.1806	41.8145	-93.4521	-152.396	-83.1997	146.641	63.3191	37.9817	45.988	61.707	-124.603	98.8662	-81.8443	168.789	-148.099	175.684	-80.2119	514.522	-403.986	-53.4117	-74.5633	336.112	-71.0291	313.247	-35.2701	114.009	-85.9638	23.81	-143.946	13.4779	-3.57426	98.8685	-120.651	96.2064
1634	23.776	3.63725	1.09369	68.5549	41.8794	-93.674	-152.249	-83.0694	147.813	61.9531	38.0426	46.01	61.9813	-124.386	99.4161	-82.3782	168.076	-149.239	172.389	-76.3428	514.675	-404.337	-52.6604	-74.9985	336.939	-72.0239	315.871	-37.9834	114.476	-85.8794	25.0113	-145.81	13.4021	-3.34986	99.43	-120.727	96.1999
1635	4.43291	3.63554	1.09467	67.85	42.746	-94.0607	-150.215	-84.1245	149.899	59.1426	38.5677	45.8722	62.9318	-124.735	100.121	-82.8728	167.336	-148.043	174.301	-78.9721	513.51	-402.815	-53.2439	-72.0297	329.836	-64.9803	306.888	-28.8121	112.792	-86.4392	26.1198	-145.533	11.1328	-1.13402	98.5625	-120.606	96.572
1636	13.3533	3.61716	1.12713	67.6592	42.3876	-92.5192	-155.929	-80.5665	144.944	65.5858	37.8374	45.8532	64.0333	-125.546	100.373	-83.0875	166.82	-146.629	179.843	-85.2534	511.45	-400.883	-53.9701	-73.0238	333.555	-67.9869	304.677	-27.0255	113.604	-86.3866	25.7929	-145.702	12.3679	-2.3514	99.0524	-120.683	96.9535
1637	-9.23131	3.62113	1.10777	67.8068	43.6115	-91.8756	-161.613	-76.8811	141.044	70.6638	36.8051	45.7313	64.3599	-125.729	100.048	-82.8154	166.799	-145.814	186.241	-92.0696	512.257	-401.972	-54.3912	-72.4097	331.706	-66.2472	301.996	-23.9398	112.973	-86.9172	28.0958	-146.685	7.27418	2.50424	98.2639	-120.757	96.9118
1638	-26.7133	3.59778	1.13796	67.2747	44.1173	-91.7476	-153.788	-82.6403	145.932	64.8206	38.4269	45.5962	64.0265	-125.381	98.9199	-81.5935	166.712	-145.928	184.938	-90.6009	513.598	-403.108	-54.1621	-69.8322	323.888	-59.2223	298.275	-19.5025	111.288	-87.1183	28.3145	-146.1	7.04244	2.64175	97.5914	-120.792	96.8733
1639	-73.1993	3.58881	1.10713	69.737	43.2734	-91.7004	-159.798	-78.8772	142.536	69.6763	36.7836	45.3048	62.9517	-124.575	97.1622	-79.8075	167.175	-146.594	188.142	-93.564	515.187	-405.149	-53.9059	-76.5557	340.24	-75.7215	322.706	-44.4485	115.311	-86.9587	28.066	-146.013	6.19781	3.26701	97.5441	-121.332	96.0736
1640	-68.4753	3.61321	1.0814	67.7414	44.4379	-91.3608	-163.647	-76.8693	139.779	73.7769	35.6604	45.3357	63.3277	-125.403	97.0102	-79.6361	167.432	-146.735	193.186	-98.3337	518.603	-408.973	-53.929	-71.3126	324.005	-60.4334	308.87	-28.8401	111.476	-87.0064	31.9578	-150.372	4.8031	5.36102	98.3747	-121.837	95.204
1641	-62.6206	3.61883	1.08104	67.1408	44.0181	-92.1543	-158.566	-80.5363	143.054	69.7526	36.1916	45.2948	63.8441	-125.913	96.9583	-79.4343	167.28	-146.341	191.848	-97.2184	518.776	-408.622	-54.1108	-70.0129	320.581	-57.3385	307.162	-26.9267	110.74	-86.7959	30.8855	-150.164	7.73608	2.46515	98.9846	-121.78	95.5556
1642	-84.3466	3.58083	1.12338	69.1584	43.8092	-91.7234	-155.003	-82.3466	147.718	64.4042	37.4881	45.1231	63.5135	-126.145	95.6763	-78.0163	167.879	-146.851	188.794	-93.7104	519.374	-409.208	-53.6895	-74.4583	332.919	-69.416	321.548	-42.2642	113.632	-86.8539	30.169	-148.776	6.00452	3.71608	98.2692	-121.754	95.7305
1643	-85.6896	3.61838	1.07321	67.8799	44.5906	-92.1955	-153.85	-83.0639	148.879	62.9535	37.5099	45.3726	62.5787	-125.696	95.9619	-78.4228	168.438	-144.087	197.065	-103.403	522.012	-411.102	-55.1184	-71.6968	323.745	-60.9072	314.147	-33.4156	111.322	-86.928	33.1029	-152.196	5.36913	5.02913	99.0524	-122.577	94.4959
1644	-97.3773	3.58762	1.10467	69.7361	45.6065	-91.8293	-166.606	-73.1958	143.556	69.8911	35.4607	44.5753	63.2124	-126.653	92.0978	-74.4386	169	-146.282	192.097	-97.3133	520.237	-410.135	-54.2625	-74.3432	331.27	-68.2647	320.518	-39.9351	112.625	-86.3797	33.3726	-152.153	-1.16386	10.4364	98.3515	-122.092	96.2776
1645	-84.7517	3.61326	1.05472	68.0001	44.7937	-92.4669	-161.007	-77.4222	146.329	66.3185	36.1618	44.5031	63.7769	-128.14	91.9134	-74.0731	170.013	-144.173	197.53	-103.875	522.992	-412.11	-55.2411	-71.5668	322.92	-60.7944	315.78	-33.7176	109.94	-86.1756	31.2239	-151.59	4.86301	4.77399	99.6126	-122.89	95.0509
1646	-101.284	3.5928	1.09475	70.3528	46.1207	-91.2134	-165.619	-75.037	140.627	73.2091	35.5249	44.3541	63.7726	-128.612	90.5607	-72.8893	170.551	-145.995	195.421	-100.762	523.096	-413.079	-54.3228	-74.9231	331.597	-69.4031	324.962	-43.2056	112.029	-85.1519	29.5968	-149.447	-3.79586	11.5546	98.2863	-122.216	97.4112
1647	-113.974	3.5875	1.06547	68.3688	44.7798	-91.0841	-166.089	-75.9371	138.641	76.2846	34.7115	44.1204	65.0391	-130.471	89.8776	-71.9161	170.77	-147.341	195.035	-99.7541	524.551	-414.857	-53.695	-73.4847	324.607	-64.6706	334.116	-50.2197	110.018	-84.8578	25.6155	-146.763	2.44213	5.05396	98.9262	-123.315	95.9941
1648	-133.057	3.60093	1.05397	68.2837	44.9067	-92.0099	-171.063	-71.4368	139.326	76.0365	33.4462	44.0144	67.8272	-134.37	90.8757	-72.4349	171.783	-145.486	197.87	-103.743	525.052	-414.304	-54.9849	-72.3527	320.899	-61.417	330.704	-45.4869	108.28	-84.5266	25.4103	-147.122	3.37738	4.25571	99.3389	-123.897	95.2101
1649	-126.703	3.60662	1.02951	67.5709	44.4199	-91.7103	-167.139	-74.5336	139.707	74.9673	34.4989	43.762	69.9494	-136.204	91.9233	-73.0857	171.515	-143.315	204.892	-112.504	529.42	-417.509	-56.2218	-73.0637	324.442	-65.0701	335.9	-50.9211	108.099	-84.5493	24.5712	-147.178	7.38192	0.644322	100.135	-124.546	94.2116
1650	-111.857	3.60316	1.03363	67.5784	43.7809	-91.8639	-167.639	-74.1979	140.001	74.8585	34.2602	44.0377	71.0989	-137.586	94.2517	-75.2849	171.44	-145.268	198.961	-105.385	526.344	-415.295	-55.0529	-71.0495	318.696	-59.3817	328.507	-43.0591	106.733	-84.3704	24.3214	-147.976	10.0989	-1.84017	100.936	-124.488	94.3235
1651	-141.183	3.58869	1.02977	67.9482	44.8237	-90.9288	-168.684	-73.7497	137.208	77.8186	34.5185	44.4002	70.3113	-136.971	95.6995	-77.002	171.651	-145.143	199.391	-106.305	527.502	-415.934	-55.4397	-72.8481	324.446	-65.2655	336.824	-51.7201	107.341	-84.84	25.5705	-147.111	3.71	4.03441	99.4027	-124.496	94.1966
1652	-130.69	3.60777	1.04899	69.2698	45.8292	-91.2139	-166.532	-75.1742	139.592	75.1031	34.8872	44.9194	68.8306	-136.854	96.7869	-78.5271	173.886	-146.385	196.71	-102.777	525.903	-415.01	-54.6562	-70.7844	318.049	-58.6266	325.358	-39.4142	105.923	-83.1792	21.1675	-142.649	-2.72056	8.65469	97.0757	-122.219	97.1338
1653	-131.987	3.62609	1.01797	68.0673	44.929	-92.1221	-167.351	-74.0205	142.009	72.7027	34.3604	44.7957	72.7545	-141.548	98.2954	-79.4572	174.332	-146.143	196.878	-102.899	526.22	-415.194	-54.852	-70.9902	317.835	-59.4839	331.976	-44.3176	105.364	-83.1856	20.4281	-143.392	2.69606	3.72615	98.3791	-123.514	95.611
1654	-130.517	3.64798	0.996808	68.2739	45.2672	-92.6358	-164.93	-75.6468	144.094	70.2295	34.5791	44.8956	72.6573	-141.547	98.5349	-79.6683	174.31	-145.556	197.864	-104.122	527.223	-415.838	-55.2199	-68.1557	309.33	-51.297	324.809	-36.3085	103.399	-83.2351	19.4547	-141.973	2.48367	3.65251	97.9855	-123.594	95.3622
1655	-131.706	3.63992	1.01173	67.1479	44.3137	-92.8767	-159.264	-80.129	146.457	67.1968	35.4193	44.8502	71.7902	-141.015	98.3653	-79.4913	175.329	-143.229	203.583	-111.245	529.797	-417.352	-56.4821	-70.4476	315.309	-57.4479	332.352	-44.0082	104.985	-83.2205	18.7287	-142.388	7.0986	-0.508214	99.0174	-124.25	94.4402
1656	-132.771	3.62693	1.02948	66.8781	43.4229	-93.2915	-152.966	-84.8924	149.653	63.1212	36.3841	44.9897	74.8016	-144.124	101.069	-81.7557	175.034	-144.205	196.98	-103.987	525.312	-413.255	-55.6347	-72.0071	320.28	-62.2098	336.424	-48.9263	106.126	-83.2505	18.3006	-142.712	11.2604	-4.27207	99.7321	-124.314	94.2834
1657	-137.193	3.62503	1.02501	67.4007	43.5764	-94.0674	-155.379	-82.0532	153.297	59.4406	36.0429	45.0093	77.5259	-146.761	103.198	-83.4937	174.643	-145.977	189.599	-95.5988	521.615	-409.976	-54.6841	-71.5284	319.466	-61.2166	333.998	-46.5994	105.727	-83.6264	19.2936	-143.011	10.5076	-3.39149	99.4683	-124.32	94.2454
1658	-135.792	3.58918	1.06543	67.7495	43.0127	-93.1652	-155.173	-82.5374	147.909	64.339	36.6049	44.9331	77.0254	-145.548	103.726	-84.0824	173.757	-143.166	193.208	-102.421	519.163	-404.917	-56.8829	-71.8835	323.177	-63.6911	328.582	-42.8207	106.753	-85.0508	20.4014	-143.057	12.9903	-5.59669	97.5961	-124.142	94.8292
1659	-135.678	3.67782	1.06996	67.2745	43.7837	-94.1108	-156.114	-80.7948	152.618	59.4333	36.449	45.2532	76.3346	-148.233	97.2282	-78.3657	178.639	-140.618	199.35	-109.309	519.974	-405.7	-56.5737	-77.4533	325.73	-66.4138	331.836	-45.542	110.761	-85.3805	21.9712	-144.665	12.6235	-5.0781	98.7142	-125.198	94.4079
1660	-135.273	3.67643	1.0532	66.9392	44.5594	-93.3828	-156.572	-81.1248	148.346	63.8391	36.4651	45.6883	75.7068	-146.671	100.455	-81.6908	176.842	-140.351	199.277	-109.627	520.321	-405.769	-57.0139	-72.0644	314.302	-54.5416	315.236	-28.6319	107.224	-85.8234	22.4551	-144.098	9.71719	-2.44251	98.2395	-125.108	94.7413
1661	-139.524	3.62872	1.0636	67.6969	43.0717	-92.5411	-157.161	-81.575	144.818	67.88	36.3418	46.0912	73.8895	-144.175	102.093	-83.6532	175.798	-142.929	190.912	-100.418	518.311	-403.873	-56.3955	-75.6264	327.461	-67.4134	330.084	-45.2925	109.607	-85.9389	22.4208	-144.231	11.7471	-4.20939	98.5375	-125.117	94.6742
1662	-123.53	3.62032	1.07006	67.1606	43.7002	-91.258	-160.942	-79.569	138.892	74.7939	35.7859	46.0242	76.5414	-146.586	103.989	-85.0919	174.805	-143.625	191.66	-100.789	519.375	-405.293	-56.4512	-71.2639	318.754	-58.0729	314.421	-29.703	106.931	-86.1952	22.2249	-143.793	11.5754	-4.14135	98.5392	-124.879	95.196
1663	-131.917	3.61088	1.07208	68.8297	43.8247	-91.1804	-161.822	-78.9829	139.442	74.4987	35.6882	45.9328	77.4594	-146.977	104.656	-85.6585	174.135	-143.816	193.034	-102.283	521.431	-407.224	-56.5273	-74.6634	330.677	-69.2075	323.213	-40.473	109.846	-86.5747	22.5142	-143.085	8.94859	-1.78493	97.9844	-124.681	95.614
1664	-141.054	3.60189	1.06945	68.459	45.4912	-90.4062	-167.836	-74.7312	136.076	78.9504	34.8171	45.8336	78.4749	-148.072	105.099	-85.9208	173.959	-144.489	194.258	-103.163	522.461	-408.722	-56.3056	-71.0004	320.473	-59.4652	314.296	-30.3359	106.984	-86.9981	23.2478	-141.838	2.75587	3.89429	96.6093	-124.63	95.6814
1665	-165.075	3.57425	1.09472	70.4045	45.8764	-90.886	-162.923	-78.5548	138.904	75.6163	35.3697	45.8768	78.1949	-148.27	105.061	-85.8257	174.56	-144.862	189.831	-98.7756	521.579	-407.296	-56.4344	-74.5296	331.181	-69.9616	326.766	-43.7416	109.309	-86.5505	20.977	-138.233	-2.1036	7.946	94.9961	-124.2	96.5551
1666	-152.926	3.59793	1.06516	69.068	44.9954	-91.5922	-158.153	-82.0587	142.621	71.2974	35.8782	46.4333	74.5623	-145.155	105.329	-86.6254	175.47	-144.821	189.082	-97.8146	522.868	-408.543	-56.2569	-72.1563	323.724	-62.8563	319.99	-35.9694	107.908	-86.4917	18.8864	-136.915	1.20934	4.48623	95.3736	-124.022	96.5238
1667	-152.023	3.57888	1.0752	69.3648	44.2045	-92.5011	-156.752	-82.6009	146.913	66.7767	35.8232	46.0632	76.7997	-147.547	104.607	-85.3919	175.301	-144.797	186.649	-95.6323	523.425	-408.377	-56.3533	-73.7689	329.625	-68.5535	325.898	-42.5976	108.855	-86.5381	18.1378	-137	5.4475	0.725847	96.1474	-124.104	96.2611
1668	-136.403	3.569	1.09392	67.5551	44.3432	-92.9031	-159.108	-80.2725	148.541	65.4636	35.301	45.7286	78.5614	-149.274	103.611	-83.9824	174.877	-145.329	183.278	-91.9367	522.413	-407.364	-56.1286	-68.6816	315.289	-54.6445	311.469	-26.651	105.268	-86.2138	17.4808	-137.601	8.57891	-2.24161	97.1107	-124.102	96.3348
1669	-101.456	3.57492	1.08779	67.8681	42.4523	-92.3365	-159.534	-80.3486	145.014	68.8781	35.5238	46.2183	74.3514	-144.389	104.395	-85.5033	174.274	-145.96	181.038	-89.4804	522.224	-407.344	-55.9213	-72.5125	328.097	-66.22	317.022	-34.2249	108.681	-86.1772	17.1481	-138.376	13.1213	-6.36	98.0636	-124.04	96.7225
1670	-72.2133	3.59319	1.09721	68.0951	42.3753	-93.4001	-154.529	-84.1852	147.734	65.4607	35.7564	46.3232	75.2448	-145.014	105.502	-86.4962	173.881	-145.95	179.378	-87.8114	523.541	-408.34	-55.7534	-73.5524	332.948	-70.1841	315.677	-34.0414	110.018	-85.8517	16.6817	-139.281	14.4309	-7.35532	99.2543	-123.699	97.0646
1671	-80.1842	3.60102	1.0824	69.2103	42.9209	-93.8371	-151.67	-85.9582	150.846	61.7856	36.2258	46.3283	75.1809	-144.832	105.376	-86.3008	173.635	-146.071	178.474	-86.6327	524.312	-409.175	-55.5058	-75.1927	337.658	-74.7054	321.23	-40.3354	111.479	-86.4043	17.8548	-139.333	11.598	-4.64031	98.7767	-123.762	96.8969
1672	-71.8425	3.59214	1.10916	68.4536	43.0821	-94.2581	-154.852	-82.8682	152.82	60.0797	35.7211	45.9321	77.4146	-147.119	104.634	-85.1736	173.716	-145.854	178.201	-86.3646	523.957	-408.713	-55.7452	-73.8145	334.564	-71.2252	313.55	-32.4488	110.754	-86.171	17.8735	-139.942	12.764	-5.71371	99.2327	-123.568	97.4442
1673	-71.4805	3.60389	1.07936	67.1907	43.8342	-93.4978	-155.867	-82.2785	148.999	63.7164	36.0629	46.2992	74.9894	-143.866	106.011	-87.0575	172.851	-145.416	179.384	-87.764	522.264	-407.348	-55.9912	-69.1753	321.482	-58.889	302.867	-20.6127	107.64	-86.5946	18.5598	-139.595	9.71137	-2.92238	98.7699	-123.724	97.3856
1674	-132.372	3.55353	1.1165	68.4778	44.6603	-92.364	-162.308	-77.2732	147.297	66.5857	35.4425	45.9188	75.0313	-143.783	103.749	-84.535	172.604	-146.216	177.791	-85.5129	522.138	-407.704	-55.6287	-70.9333	325.231	-62.4933	307.969	-25.8081	108.706	-87.4151	20.585	-138.247	4.12941	2.4166	96.4984	-123.727	97.3731
1675	-152.112	3.50692	1.11043	69.2217	45.4195	-91.3515	-164.668	-76.6798	140.411	74.2208	34.9024	44.2289	80.2041	-147.353	103.206	-82.2627	169.866	-143.61	189.481	-98.4578	519.354	-405.411	-57.0949	-68.6992	323.412	-61.0909	311.44	-29.0266	105.787	-86.9687	19.4856	-136.659	2.17582	4.03123	95.9615	-124.133	96.8987
1676	-153.964	3.55144	1.07106	69.0923	45.024	-91.3477	-164.887	-76.9661	140.54	74.483	34.7547	44.758	80.0116	-147.69	105.656	-85.0107	170.453	-141.39	199.332	-109.862	522.089	-407.668	-58.3196	-69.778	324.891	-63.0261	316.56	-33.7187	106.342	-86.4696	19.0306	-137.07	3.85201	2.58312	96.5885	-124.803	96.0078
1677	-145.345	3.55048	1.08147	69.9333	44.695	-90.66	-176.068	-68.3149	135.71	80.7952	33.0933	44.7818	81.2008	-148.679	106.663	-86.0219	169.997	-142.652	199.402	-109.042	522.079	-408.553	-57.6838	-72.1539	330.86	-68.9833	323.763	-41.2264	107.606	-86.0383	19.0663	-137.69	4.50993	2.06238	97.0088	-124.78	95.8423
1678	-167.802	3.54373	1.0837	69.7308	44.5985	-91.6797	-169.524	-73.1788	141.183	74.6484	33.7936	44.5949	81.376	-148.22	106.25	-85.5711	169.616	-142.839	197.978	-107.519	522.651	-408.912	-57.0375	-72.7349	331.293	-69.9758	328.673	-45.9342	107.643	-85.6586	18.8184	-137.268	4.23459	2.34826	96.9397	-124.814	95.661
1679	-170.672	3.56868	1.05273	68.9698	45.3709	-91.7163	-164.567	-77.1206	142.105	72.9827	34.6522	44.5633	81.4378	-148.415	105.853	-85.2214	170.103	-142.864	199.875	-109.129	523.28	-410.055	-56.7715	-68.5936	318.908	-58.1452	317.213	-33.3139	104.877	-85.8945	19.1499	-135.853	3.0282	3.59574	95.6625	-124.786	95.6949
1680	-172.967	3.55895	1.06788	69.8891	45.9069	-90.5387	-163.032	-78.3096	141.175	73.6501	35.687	44.3658	81.3012	-148.697	104.466	-83.9282	171.204	-143.395	201.769	-110.458	524.068	-411.624	-56.3465	-70.4929	323.684	-62.8028	321.885	-38.2525	106.149	-85.8944	19.3714	-135.803	0.264767	6.19476	95.2875	-124.459	95.7515
1681	-175.409	3.54461	1.06234	69.598	45.7845	-90.7033	-166.365	-76.3753	138.376	77.1962	34.5751	44.0045	80.5554	-148.66	101.181	-80.8178	172.387	-145.302	198.362	-105.835	522.041	-410.497	-55.4464	-71.2945	323.597	-63.6509	328.371	-42.6857	105.878	-85.9491	22.2631	-139.596	1.51802	5.79001	96.3073	-125.691	94.4273
1682	-182.722	3.56134	1.07979	70.1903	46.8653	-91.4896	-160.777	-80.4155	142.898	71.9739	35.2371	44.0404	80.5657	-148.722	100.759	-80.3862	172.48	-143.813	200.431	-108.637	523.159	-410.955	-56.0209	-70.1166	320.864	-60.529	322.199	-36.8945	105.382	-85.0783	20.3962	-137.511	-2.93543	9.55846	95.1945	-124.396	95.7927
1683	-166.787	3.63986	1.05394	68.5696	45.0341	-91.3119	-173.36	-69.9238	138.537	77.3041	33.5468	45.1144	74.2911	-143.888	97.339	-78.6001	175.691	-144.108	201.358	-109.388	523.253	-411.388	-56.0204	-73.3107	319.66	-60.1962	326.607	-39.5248	107.65	-84.996	19.8994	-138.957	3.53062	3.55036	96.7962	-125.442	94.6557
1684	-177.116	3.62636	1.0699	69.4861	46.4875	-90.6527	-167.924	-74.5278	138.262	76.9844	34.744	44.9875	73.0186	-142.647	95.9629	-77.5547	176.551	-143.405	205.618	-114.75	527.613	-414.566	-56.9763	-74.6274	326.433	-66.5675	331.626	-45.6644	108.381	-84.4102	18.2882	-135.872	-3.95079	9.99996	94.9248	-124.522	96.008
1685	-158.122	3.62605	1.06612	69.4206	45.9	-90.9245	-167.374	-75.2645	138.838	76.6711	34.3966	44.9626	76.2456	-145.979	97.8862	-79.0418	176.347	-145.743	201.07	-108.588	525.858	-414.01	-55.4215	-71.9086	319.936	-60.0063	323.653	-37.4941	106.527	-83.8019	15.0442	-134.041	-0.60745	6.36247	95.348	-123.604	96.6925
1686	-153.794	3.62089	1.05391	69.7303	46.1468	-91.1843	-173.632	-70.2179	138.273	78.121	33.1022	44.9009	75.2746	-143.963	98.1314	-79.1613	174.945	-145.008	205.331	-113.656	530.889	-418.362	-55.9576	-72.1448	322.532	-62.4868	327.163	-41.5709	106.422	-83.4771	12.9787	-131.756	-2.99765	8.12183	94.9076	-123.037	97.3496
1687	-116.8	3.5842	1.08526	68.6027	44.372	-89.3644	-167.081	-75.5386	138.576	77.0854	35.331	45.1658	72.3745	-141.887	97.3733	-79.0106	176.576	-146.1	202.795	-110.404	530.383	-418.407	-55.1778	-71.4251	321.34	-61.1423	323.082	-37.3625	105.827	-83.2912	10.2249	-130.805	4.60945	0.66458	96.0981	-122.698	97.7662
1688	-89.6515	3.5816	1.0766	68.7145	43.502	-91.0017	-176.765	-68.3041	135.996	81.1117	32.4435	44.3362	73.9907	-144.206	92.6467	-74.0176	177.014	-148.296	195.126	-101.636	526.225	-414.713	-54.4435	-73.9772	329.668	-68.9341	328.231	-43.5175	107.672	-83.1969	9.90673	-131.979	9.00048	-3.40028	97.2628	-122.7	97.8316
1689	-110.476	3.51513	1.1381	69.1795	43.4964	-89.9128	-166.78	-76.1661	141.427	74.7984	34.9616	43.9948	75.1547	-144.869	91.784	-72.7089	176.084	-150.671	184.881	-90.1581	523.539	-412.27	-53.2046	-72.8406	328.267	-67.4467	327.154	-42.9874	106.864	-84.1659	10.7188	-129.104	8.94599	-3.39298	94.9525	-122.719	97.8829
1690	-163.076	3.45203	1.17322	70.0294	44.4685	-89.8218	-176.581	-68.299	136.603	80.4876	33.1916	43.1702	72.6917	-141.924	87.2415	-68.1577	176.225	-152.817	177.22	-80.9448	523.822	-413.118	-52.2749	-73.1275	328.328	-67.6249	328.235	-43.9985	107.227	-86.0448	11.3669	-124.415	3.95167	0.912028	92.0544	-122.904	97.7792
1691	-148.248	3.46025	1.20797	69.8961	44.1563	-89.2117	-164.834	-78.1626	137.733	78.4847	35.2021	42.7633	74.0851	-143.303	85.2126	-65.8474	175.979	-152.188	177.853	-81.4072	524.412	-413.842	-52.2504	-73.9783	330.66	-69.6362	329.37	-45.8926	108.527	-85.8863	10.4122	-124.72	7.20135	-2.28761	92.9977	-122.975	97.7951
1692	-116.033	3.488	1.17902	69.7389	43.7518	-90.3577	-166.613	-76.5534	136.999	79.0009	34.3385	42.4606	74.3689	-143.161	83.4621	-64.0263	175.488	-155.111	167.615	-69.6995	525.885	-415.515	-50.946	-72.3575	327.516	-65.9412	320.957	-37.929	107.997	-85.8742	10.3559	-125.909	11.7378	-6.42244	94.0397	-122.937	98.0383
1693	-166.557	3.45614	1.22148	69.9917	45.7339	-90.1824	-163.352	-78.9225	141.237	74.4701	35.2774	42.2354	73.8174	-141.905	82.3283	-62.8488	174.891	-152.685	172.807	-76.5111	523.561	-412.34	-52.2968	-69.8283	320.504	-59.2565	314.907	-31.2679	106.205	-87.0033	12.6731	-122.12	2.36907	2.68333	89.8423	-123.031	97.8568
1694	-146.318	3.45666	1.25413	69.7806	44.9312	-90.098	-161.671	-80.4244	140.379	75.2983	35.3618	42.2311	73.6476	-141.588	82.1996	-62.7121	174.319	-154.625	164.827	-67.4303	526.734	-415.399	-51.1253	-69.7917	320.832	-59.5866	315.294	-31.8739	106.258	-86.7328	11.2304	-122.481	7.35126	-2.18926	91.1217	-122.997	97.8759
1695	-152.832	3.45572	1.26469	70.6603	44.2911	-89.7873	-166.853	-76.9976	135.267	81.1453	34.3527	41.8617	75.2149	-142.805	81.6799	-61.9742	173.984	-154.919	165.991	-68.5039	523.771	-413.084	-51.1178	-73.4025	331.772	-69.6234	321.596	-39.6823	109.284	-86.673	11.2876	-123.54	9.68512	-4.37011	92.1789	-123.188	98.1196
1696	-166.462	3.47494	1.21188	70.5557	46.4737	-90.6373	-164.241	-78.6124	138.291	77.6112	34.4914	41.8057	75.0062	-142.421	81.2557	-61.4964	173.716	-153.193	170.922	-74.0342	521.444	-410.786	-51.8324	-69.6399	320.95	-59.3991	313.242	-30.3604	106.695	-87.166	12.8102	-122	-0.178722	4.93564	89.9478	-123.074	98.0732
1697	-166.377	3.47247	1.21412	70.2531	45.4386	-90.7186	-164.728	-78.0207	138.333	77.394	34.534	41.9306	75.4049	-142.892	82.2583	-62.4936	173.688	-150.762	176.126	-80.6246	519.547	-408.28	-53.235	-70.9314	324.454	-62.6881	316.17	-33.7747	107.831	-87.1129	11.8418	-122.324	3.27483	1.5392	90.8962	-123.117	97.8772
1698	-163.146	3.4551	1.2581	69.9586	45.458	-89.3213	-163.891	-78.7685	137.811	77.9256	35.5589	41.5265	76.6148	-144.221	80.812	-60.9494	174.261	-149.894	181.195	-85.7939	518.281	-407.676	-53.5756	-71.0331	324.074	-62.2245	314.938	-32.3719	107.89	-87.4218	12.7302	-122.465	4.74304	0.374893	90.4866	-123.175	97.6876
1699	-161.7	3.46818	1.24036	70.8927	44.6405	-90.1145	-170.189	-73.9929	135.05	81.4025	33.8658	41.0719	78.2927	-145.782	78.6024	-58.6028	174.137	-151.157	177.817	-81.6051	517.452	-407.264	-52.979	-74.8198	334.734	-72.1897	322.887	-41.4839	110.795	-87.2218	12.3545	-123.816	9.12242	-3.7408	91.7614	-123.17	97.6806
1700	-160.056	3.47292	1.26506	70.8394	44.5106	-91.0371	-169.896	-73.6429	137.379	78.8515	33.5701	40.7188	79.677	-146.9	77.4382	-57.3005	173.855	-151.978	173.426	-76.6092	518.117	-407.706	-52.6866	-74.9209	335.287	-72.5834	321.786	-40.6713	111.417	-87.3499	12.9736	-124.733	11.264	-5.58265	92.2212	-123.298	97.6541
1701	-175.231	3.4823	1.23875	72.2679	46.5449	-91.5648	-164.689	-77.6362	140.144	75.4018	34.2016	41.0172	77.6253	-144.423	77.9926	-58.043	172.92	-153.748	166.612	-68.718	523.008	-412.449	-51.5392	-74.2823	332.953	-70.5332	323.291	-42.2334	111.172	-88.0267	14.7428	-122.816	0.618972	4.56978	89.5981	-123.227	97.612
1702	-164.677	3.39447	1.36141	69.9744	42.6623	-90.4288	-174.083	-68.8477	145.253	71.2805	33.8958	40.608	74.2999	-139.826	75.2361	-55.4624	171.631	-153.516	165.456	-67.6379	523.619	-412.787	-51.3722	-73.8183	331.392	-69.0816	323.205	-42.3853	111.132	-89.047	11.1524	-121.487	17.7787	-12.4489	92.2413	-123.295	97.3413
1703	-174.752	3.39761	1.33079	72.0177	45.8678	-90.4686	-171.83	-71.2426	142.42	73.9244	33.8991	40.8161	74.3761	-140.181	77.7106	-57.706	171.73	-156.92	154.725	-55.1735	532.344	-421.449	-49.5271	-73.5329	330.286	-68.1347	323.726	-42.9523	110.983	-90.135	14.807	-120.732	4.28524	0.677353	89.4115	-123.332	97.1531
1704	-178.455	3.41939	1.25768	71.864	46.2405	-91.0033	-173.236	-69.5929	141.365	74.4705	33.7568	40.3135	72.6472	-137.503	75.5222	-55.588	171.385	-155.287	163.045	-63.9629	524.63	-414.606	-50.2248	-72.3703	326.895	-65.0984	322.071	-40.6575	109.673	-89.8962	14.5815	-119.843	0.281627	4.51587	88.9993	-123.501	96.9738
1705	-192.253	3.40204	1.26206	71.2866	46.5305	-91.2229	-170.998	-71.4674	141.331	74.2599	33.8991	40.9375	71.1541	-135.665	78.5744	-58.887	170.545	-153.881	164.413	-66.2267	525.528	-414.815	-51.0514	-70.5541	320.629	-59.5395	320.285	-37.4614	108.19	-89.9167	18.3086	-123.791	-1.78129	7.28042	89.5435	-124.541	96.0563
1706	-189.38	3.4185	1.24598	70.7839	45.5242	-90.4001	-173.912	-70.7679	135.597	81.3342	33.106	40.5947	72.6095	-136.833	77.7724	-57.9061	170.467	-151.523	178.773	-81.6843	519.676	-410.147	-52.1237	-73.1934	327.021	-65.9788	328.652	-46.0477	109.805	-89.3666	18.4135	-125.866	1.97066	3.82572	91.1166	-124.981	95.5397
1707	-193.995	3.4329	1.21527	70.3003	46.2916	-90.4645	-167.03	-76.3512	136.968	79.1352	34.2002	40.7207	73.4234	-137.83	79.1568	-59.1385	170.386	-149.773	183.304	-87.0285	520.051	-410.289	-52.5795	-69.8935	318.152	-57.3099	318.816	-35.3993	107.262	-89.0206	19.2157	-127.413	0.0687919	5.84395	91.4573	-124.65	95.5849
1708	-190.63	3.46392	1.17098	70.096	46.5863	-90.9982	-176.43	-68.0138	136.368	80.2989	32.7636	40.4369	74.0049	-138.229	78.2146	-58.1523	170.494	-148.752	189.212	-93.197	519.322	-409.91	-53.5048	-69.2759	315.78	-55.0997	317.33	-33.553	106.864	-88.4548	18.3798	-126.841	-0.926523	6.47904	91.2294	-124.444	95.7118
1709	-184.143	3.48029	1.15932	69.7355	45.4088	-91.3794	-173.647	-69.9743	137.698	78.4161	33.195	40.3569	74.1338	-138.008	78.4369	-58.3735	170.28	-145.605	198.151	-104.127	522.461	-411.693	-55.3198	-70.8015	319.581	-59.0887	323.718	-39.9794	107.849	-87.9389	18.1866	-129.294	4.57921	1.48522	93.1939	-125.134	94.9301
1710	-173.484	3.47472	1.17316	70.2392	44.6037	-92.4153	-177.584	-66.2916	139.09	77.3125	32.0965	40.1646	76.9119	-141.227	79.0218	-58.5014	170.391	-146.298	193.903	-99.5589	521.889	-410.891	-55.1407	-74.0844	333.366	-70.7842	322.728	-41.6271	110.527	-87.6289	17.5701	-130.192	8.42181	-2.14538	94.3308	-124.409	96.0582
1711	-177.912	3.48689	1.16652	69.2331	45.5845	-92.0829	-176.029	-67.6087	138.385	77.7966	32.5076	40.5826	76.8748	-141.799	80.4521	-60.0038	170.99	-146.026	193.575	-99.3242	520.87	-409.856	-55.3601	-70.7076	322.857	-60.6175	312.637	-30.4417	108.144	-87.8795	19.1216	-130.982	5.26406	1.04841	93.9354	-124.423	95.9277
1712	-197.613	3.49302	1.13481	71.3167	46.2783	-92.3329	-172.271	-70.5672	139.958	75.7914	33.0068	40.8909	76.6337	-142.034	81.503	-61.0914	171.286	-146.452	191.633	-97.1024	521.538	-410.541	-55.009	-74.5529	333.361	-71.0878	326.719	-45.3308	110.564	-87.8125	18.7945	-129.245	-0.971616	6.72745	92.5253	-124.196	96.0355
1713	-191.626	3.50558	1.12587	70.4589	45.8827	-92.3076	-166.013	-75.3144	141.506	73.11	34.3767	41.1666	75.9186	-141.163	82.9094	-62.6681	171.269	-144.976	195.051	-101.476	522.949	-411.41	-55.7317	-72.689	326.388	-64.9719	324.674	-41.9139	109.035	-87.5468	20.0297	-132.377	1.58783	4.7648	94.1476	-124.972	95.1463
1714	-186.226	3.48788	1.11454	69.9152	44.9979	-92.441	-164.493	-76.2078	142.149	71.9714	34.7293	41.4397	74.01	-138.778	83.8386	-63.6945	170.549	-145.658	189.863	-96.0345	522.139	-410.533	-55.0275	-73.8738	330.099	-69.0328	331.881	-49.1566	109.126	-87.4499	18.3973	-130.879	3.22331	2.99949	94.0707	-124.975	94.9701
1715	-184.261	3.48971	1.13184	70.3502	45.0534	-92.2984	-164.635	-75.7548	142.113	71.6784	35.0539	41.5235	75.2838	-140.532	85.1624	-64.8795	171.221	-145.875	188.794	-94.9816	520.945	-409.447	-54.9585	-72.8344	327.901	-66.4564	325.261	-42.7302	108.422	-86.8983	17.5674	-131.129	3.44745	2.71836	94.6043	-124.286	95.7036
1716	-192.454	3.51118	1.09325	70.5251	46.0577	-92.7556	-162.76	-76.7562	143.767	69.4174	35.3988	41.6854	76.3916	-142.395	86.3078	-65.9139	171.958	-146.063	188.08	-93.8924	521.566	-410.32	-54.6946	-71.801	324.807	-63.4876	322.045	-39.0545	107.497	-86.9657	18.2279	-131.206	-0.500814	6.48116	93.9069	-123.995	95.702
1717	-188.053	3.50694	1.09786	70.0862	45.4282	-93.38	-169.704	-70.6478	143.631	70.0376	34.1641	41.4248	77.1522	-142.763	86.2863	-65.748	171.749	-145.939	188.335	-94.4613	521.67	-410.026	-55.0596	-71.6546	324.711	-63.449	321.728	-38.597	107.234	-86.7804	17.7409	-132.057	2.37175	3.67691	94.7642	-123.916	95.604
1718	-185.659	3.5075	1.06219	69.0783	44.6354	-93.7151	-173.072	-67.4506	143.889	69.7807	33.7376	41.0782	77.8514	-143.078	85.7949	-65.0766	171.621	-145.94	189.957	-96.1231	522.65	-411.179	-54.9801	-71.8158	323.383	-63.7436	332.288	-47.1772	106.12	-86.5469	17.1006	-132.998	6.1318	0.234449	95.9398	-125.13	94.2047
1719	-175.463	3.50027	1.08515	68.7939	43.6575	-94.5533	-175.874	-64.7271	145.446	68.4394	32.8946	41.3069	78.5878	-143.926	87.5235	-66.6473	171.37	-147.664	182.153	-87.505	521.679	-410.069	-54.2824	-70.9743	320.521	-60.8791	328.881	-43.681	105.807	-86.3792	16.0456	-133.327	10.7185	-4.12979	96.9563	-125.089	94.2218
1720	-158.259	3.49153	1.084	68.6815	42.9408	-94.3629	-169.719	-69.4336	146.698	66.1113	34.3832	41.1957	77.7285	-142.362	87.3788	-66.6456	171.025	-148.577	178.744	-83.7756	522.458	-410.69	-53.6675	-72.4181	326.516	-66.3045	331.214	-47.0418	106.707	-86.5669	16.5174	-134.048	13.5535	-6.52181	97.317	-125.086	94.1799
1721	-185.615	3.34782	1.28283	70.9007	46.6743	-88.3825	-165.484	-73.4976	131.462	80.5462	37.7537	39.4106	82.9156	-147.602	81.0005	-59.2583	171.526	-149.841	173.653	-78.4311	523.368	-411.169	-52.9991	-71.0393	322.82	-62.954	330.429	-46.1179	105.709	-92.3057	23.1919	-132.762	2.90539	3.78191	90.8954	-124.994	93.993
1722	-187.268	3.37643	1.20943	70.4534	46.6524	-89.6412	-162.286	-75.9075	135.422	76.1081	37.7369	40.2996	79.5368	-143.808	84.0607	-62.8196	170.514	-149.069	174.393	-79.5032	523.123	-410.627	-53.2062	-67.5572	311.979	-52.7604	321.79	-36.2962	103.916	-91.985	22.0407	-131.055	1.18902	5.25168	90.265	-124.81	93.5413
1723	-203.991	3.39719	1.18473	69.7896	46.2654	-91.0367	-165.201	-73.8185	138.592	73.7244	36.3772	40.1994	79.6813	-143.347	84.0963	-62.8831	169.977	-144.831	188.746	-96.683	521.24	-407.88	-55.3205	-69.7197	316.821	-58.0282	331.944	-46.4153	105.197	-90.8583	21.7656	-132.663	1.16423	5.39605	91.3584	-124.905	93.1673
1724	-199.549	3.41689	1.1371	69.1763	45.1488	-92.4451	-164.561	-73.7019	142.896	69.15	36.0002	41.0907	77.8575	-141.286	88.2183	-67.3271	169.082	-145.028	185.003	-92.7714	521.901	-408.096	-54.9743	-70.465	319.046	-60.3437	335.651	-50.3722	105.663	-90.5865	19.9013	-130.979	2.97967	3.47222	91.3482	-124.927	92.8824
1725	-207.171	3.45648	1.10429	69.8383	46.1349	-92.6365	-163.088	-74.896	143.383	68.495	36.1233	41.8578	75.6372	-139.157	90.3678	-69.9581	169.084	-142.928	190.995	-99.7849	522.621	-408.477	-55.9786	-69.4524	315.459	-56.5786	329.992	-44.3309	105.092	-89.9935	20.2004	-130.895	-2.52642	8.70004	90.7611	-124.505	93.2076
1726	-206.503	3.45688	1.11514	69.1682	44.4173	-94.1137	-164.347	-73.1006	148.085	63.755	35.4436	42.253	76.4462	-139.694	93.6197	-73.0948	168.227	-143.194	185.575	-94.3517	522.127	-407.301	-55.7749	-71.6785	323.28	-63.8823	334.829	-50.2721	106.802	-89.5761	18.2718	-130.599	3.28458	3.11189	91.8446	-124.244	93.3142
1727	-203.185	3.47926	1.07572	68.8554	44.3938	-94.8646	-170.643	-67.6531	148.817	63.6931	34.072	42.4406	75.9236	-139.035	94.0955	-73.5866	167.843	-143.465	185.493	-94.0234	523.087	-408.387	-55.851	-69.7872	316.956	-58.05	331.177	-45.1227	105.001	-89.3787	20.7601	-134.085	4.1713	2.96951	93.0179	-125.156	92.3787
1728	-212.442	3.49775	1.06501	69.1701	45.2947	-95.044	-166.304	-70.8813	150.616	61.1963	34.8882	42.7366	74.9405	-138.334	94.6652	-74.3484	168.282	-141.243	190.652	-100.598	524.084	-408.612	-57.0357	-68.6103	312.683	-54.019	328.357	-41.6765	103.955	-89.0589	20.5121	-133.433	0.505115	6.37396	92.6642	-125.073	92.2359
1729	-209.91	3.50668	1.07114	69.013	44.7046	-95.7591	-171.441	-66.3724	152.027	60.3828	33.7145	42.8765	77.0607	-140.587	97.0453	-76.4525	168.1	-141.346	189.996	-99.8442	523.582	-408.17	-57.0428	-69.0418	314.226	-55.3205	327.457	-41.1625	104.558	-88.8218	19.9018	-133.923	3.18977	3.82897	93.4201	-124.847	92.3032
1730	-200.597	3.5233	1.0512	68.7932	44.2338	-96.5074	-175.758	-62.3499	154.355	58.4649	32.7722	43.0533	78.1666	-141.938	98.7507	-78.0024	168.109	-141.79	189.805	-99.6422	524.137	-408.49	-57.3021	-69.044	315.447	-56.2799	327.043	-41.4526	104.822	-88.6776	19.9604	-134.992	5.57692	1.69197	94.2828	-124.848	92.164
1731	-219.831	3.51326	1.07506	69.7472	45.518	-96.0363	-178.501	-60.1035	151.462	61.1401	32.9603	42.7881	79.6923	-142.771	99.4888	-78.6013	167.723	-140.306	194.43	-105.964	524.146	-407.683	-58.8469	-71.6568	325.288	-65.2875	333.717	-50.128	106.578	-88.3291	19.8338	-133.202	-1.35605	8.0318	92.7393	-124.345	93.1153
1732	-211.927	3.54258	1.0475	69.6782	45.6303	-95.6222	-178.951	-59.8902	149.268	63.1863	33.1919	42.6619	79.5077	-141.951	99.3915	-78.5111	167.369	-139.864	199.459	-110.784	526.504	-410.84	-58.5139	-69.6616	318.217	-58.7175	328.726	-44.0413	105.027	-87.866	18.0865	-131.949	-1.18729	7.50716	92.7073	-124.162	93.1434
1733	-194.413	3.55259	1.04658	68.5938	44.4746	-96.1251	-178.441	-59.7995	151.794	60.4429	33.217	42.7099	79.7471	-142.224	99.6177	-78.6554	167.291	-138.426	202.46	-114.816	528.73	-412.211	-59.2125	-69.5787	317.195	-58.0494	330.118	-44.6217	104.613	-87.4647	17.0874	-133.35	5.32066	1.51175	94.6213	-124.795	92.3713
1734	-176.96	3.5441	1.03543	67.8617	43.0308	-95.9519	-177.754	-60.2948	152.11	59.9143	33.6145	42.7228	78.46	-140.196	99.6083	-78.8703	166.872	-139.821	199.13	-110.472	526.656	-411.108	-58.0817	-70.7301	320.708	-61.4675	333.21	-48.0221	105.421	-87.271	16.2061	-133.721	10.1939	-3.03973	95.6093	-124.756	92.3785
1735	-207.275	3.51032	1.07541	69.0248	44.8509	-96.1006	-183.992	-55.1223	151.068	61.6565	32.4399	42.2423	81.5554	-143.48	98.7954	-77.4715	166.917	-141.861	191.67	-101.695	521.298	-406.648	-57.2807	-70.6457	319.632	-60.6684	334.799	-49.1979	105.027	-87.8478	19.6305	-133.701	2.88404	4.32522	93.2361	-124.7	92.2201
1736	-210.147	3.54409	1.03477	69.5921	45.5711	-94.9918	-173.318	-64.3966	149.402	62.1552	34.7607	42.5173	80.5132	-142.216	100.202	-79.139	167.145	-140.9	197.644	-107.983	523.622	-409.353	-57.2491	-68.2167	312.806	-53.6931	324.695	-38.5709	103.453	-87.835	20.0798	-133.717	0.539025	6.68393	92.7179	-124.082	92.6069
1737	-200.33	3.56279	1.01369	68.7118	45.1475	-95.0435	-177.769	-60.7435	148.484	63.4103	34.0904	42.2421	82.3363	-143.705	100.634	-79.4116	167.176	-140.335	203.65	-114.27	524.57	-410.585	-57.6477	-69.3796	315.108	-56.5559	331.841	-45.2234	103.859	-87.5957	20.3679	-134.618	3.53975	4.07486	93.2264	-124.935	91.6333
1738	-205.385	3.52268	1.04938	68.3655	44.769	-93.3907	-171.033	-66.8349	146.064	65.4222	35.7841	42.2606	79.8338	-140.724	99.6122	-78.7794	167.289	-141.781	201.191	-110.781	523.008	-410.022	-56.4914	-70.7684	319.338	-61.0014	338.792	-52.4032	104.674	-87.3351	19.4509	-133.448	3.07952	4.52093	92.846	-124.462	92.0029
1739	-205.45	3.52296	1.06542	68.5703	44.8855	-93.3292	-164.527	-71.7381	148.332	62.3002	37.0461	42.5007	77.9988	-139.722	98.4645	-77.9601	168.513	-142.248	197.867	-106.97	521.792	-408.835	-56.3732	-68.1842	310.57	-52.4152	329.282	-41.8129	103.079	-87.0687	19.5876	-134.042	3.49405	4.08871	93.1392	-124.44	91.9555
1740	-205.427	3.52362	1.05181	68.2978	44.7446	-93.5543	-173.539	-65.2007	145.845	66.2739	34.9971	42.1231	78.8105	-140.143	97.1948	-76.6735	168.504	-143.958	198.312	-106.434	520.991	-409.098	-55.5536	-70.3105	316.66	-58.5715	337.332	-50.3382	104.489	-86.9601	19.0529	-133.122	3.01879	4.43262	92.7151	-124.316	91.945
1741	-212.081	3.54423	1.05175	68.6539	45.8865	-94.545	-175.328	-62.9944	148.608	63.3985	34.4495	41.9601	80.8339	-142.606	96.9436	-76.1309	168.781	-141.745	202.85	-112.446	522.783	-409.629	-57.2044	-68.5274	310.329	-52.5982	332.759	-44.5515	103.052	-86.8875	21.0018	-134.913	0.981013	6.84255	92.8673	-125.12	91.1854
1742	-211.626	3.56017	1.02789	68.3382	45.3311	-95.0915	-172.195	-64.8931	152.116	59.2727	34.9907	42.4101	82.2568	-144.022	100.435	-79.4333	168.262	-140.889	202.98	-113.069	524.021	-410.253	-57.5405	-70.335	316.789	-58.9111	339.437	-52.1683	104.272	-86.8037	18.9467	-132.912	2.07504	5.42425	92.6883	-125.038	91.0965
1743	-212.058	3.56511	1.02957	68.7224	45.4044	-94.4742	-166.3	-70.432	150.567	60.4611	35.9983	42.8329	81.5997	-143.434	102.356	-81.6304	168.673	-142.374	200.203	-109.357	522.131	-409.324	-56.4551	-67.6792	308.581	-50.7713	329.92	-41.7986	102.466	-86.4861	17.8945	-132.071	1.88662	5.58099	92.7356	-124.585	91.5386
1744	-205.436	3.561	1.04347	68.7987	45.3037	-94.2616	-161.745	-72.8314	156.935	53.2064	37.529	43.1857	81.032	-143.486	103.433	-82.8725	169.426	-142.083	200.659	-109.842	523.313	-410.345	-56.4592	-67.4328	308.613	-50.517	326.995	-39.1576	102.588	-85.9599	17.3233	-132.848	2.96416	4.59945	93.4446	-123.904	92.0912
1745	-200.135	3.65594	1.01731	67.3382	44.2756	-94.7909	-159.293	-73.7464	161.995	47.4518	38.2593	44.5697	77.6029	-140.469	106.392	-86.8168	170.47	-139.995	206.622	-116.219	524.759	-411.946	-56.5481	-71.8434	312.244	-54.4648	334.419	-46.2797	106.816	-85.8931	17.6169	-134.642	6.61484	1.42908	94.7878	-124.731	91.2675
1746	-198.707	3.66409	1.01761	68.0268	45.1707	-94.8238	-157.039	-75.3308	162.682	46.2807	38.7523	44.6997	77.3378	-140.643	106.307	-86.8184	171.027	-138.735	209.525	-120.162	528.312	-414.433	-57.4298	-70.4995	309.773	-51.608	328.022	-39.8852	105.786	-86.173	18.9963	-135.666	4.52555	3.55435	94.7545	-124.662	91.2052
1747	-199.447	3.65416	0.996007	67.8517	44.7285	-94.5009	-159.093	-74.8225	156.993	52.5056	38.0314	44.9495	74.1546	-137.685	105.28	-86.4576	172.023	-141.313	204.015	-113.212	523.892	-411.295	-56.4069	-70.3302	309.508	-51.5537	328.499	-40.0707	105.369	-86.1093	19.2308	-135.285	3.37707	4.63164	94.1085	-124.338	91.4815
1748	-200.755	3.65317	1.00439	67.1686	44.3884	-94.3027	-166.635	-69.5056	152.385	58.317	36.4239	44.5359	77.4716	-140.556	105.67	-86.4729	171.58	-140.99	208.341	-118.123	525.185	-412.278	-57.1336	-70.892	311.441	-53.9454	334.033	-45.34	105.273	-85.7752	19.4473	-136.473	6.03979	2.39516	95.029	-125.043	90.617
1749	-194.11	3.64261	0.989686	67.4075	44.0046	-94.2089	-172.498	-65.5839	149.864	62.0662	34.9979	44.5425	79.6766	-142.154	107.974	-88.5573	170.834	-143.396	204.892	-113.261	522.493	-410.993	-55.6973	-72.3812	318.228	-60.1214	337.067	-49.5541	106.35	-86.0575	19.5809	-136.285	6.16409	2.36472	94.9801	-124.753	90.8394
1750	-204.592	3.62261	1.02663	68.4431	44.9784	-94.8367	-175.134	-62.6316	152.937	58.9541	34.6021	44.4989	80.732	-143.67	107.4	-87.8663	171.087	-142.677	203.111	-112.373	523.208	-410.481	-56.7536	-72.5033	320.303	-61.4604	333.903	-47.2298	106.679	-86.2373	20.5215	-135.945	2.0564	6.31912	93.917	-124.295	91.3156
1751	-199.454	3.63115	1.0074	68.1004	44.7907	-93.9143	-168.117	-69.4809	149.558	62.0388	35.752	44.465	81.9057	-144.218	109.027	-89.3258	170.414	-142.478	207.553	-117.048	528.255	-415.412	-56.593	-72.4714	321.344	-62.6775	337.208	-50.8612	106.392	-86.2169	18.6135	-134.164	3.5545	4.52656	93.8501	-124.39	91.0096
1752	-187.913	3.58939	1.04727	67.8608	43.8198	-92.983	-164.72	-72.3478	152.331	59.327	36.8174	44.2593	83.9145	-146.226	109.2	-89.2241	170.328	-143.033	206.937	-116.188	527.762	-415.073	-56.2641	-68.9852	311.88	-53.0738	324.639	-37.7486	104.188	-86.3452	17.8543	-133.688	11.094	-2.59191	94.1948	-124.351	91.0105
1753	-190.577	3.58186	1.03074	67.0969	42.4587	-92.6797	-165.266	-72.9921	148.032	64.1699	36.2882	44.2765	82.3909	-145.232	107.663	-88.0674	171.361	-145.807	201.27	-108.882	524.766	-413.256	-54.9649	-69.418	313.592	-54.829	326.931	-40.1818	104.266	-86.255	17.4177	-134.455	15.8283	-6.91003	95.2143	-124.523	90.7112
1754	-195.783	3.55405	1.05416	67.1806	42.282	-91.7321	-166.744	-73.4258	141.781	71.4651	35.6354	44.1847	84.6834	-147.854	108.487	-88.6617	171.303	-148.814	194.066	-99.8676	520.271	-410.132	-53.4661	-71.7046	321.092	-62.1585	334.869	-49.01	105.696	-86.7851	17.9865	-134.124	15.6417	-6.7068	95.082	-124.672	90.5705
1755	-205.294	3.53446	1.0738	67.1682	41.9515	-92.5098	-162.301	-76.2378	146.171	66.1457	36.3407	44.0544	87.4237	-150.884	109.784	-89.4929	171.283	-148.416	191.756	-97.7186	522.066	-411.159	-53.9501	-71.5838	322.133	-62.8624	333.582	-48.3488	105.929	-86.8081	17.9621	-134.916	18.8511	-9.68742	96.003	-124.757	90.372
1756	-199.706	3.5524	1.04319	66.6274	40.4793	-92.6064	-160.582	-77.8318	146.736	65.6028	36.4268	44.133	85.9173	-149.377	109.455	-89.3675	171.559	-148.342	194.296	-100.1	523.611	-412.917	-53.9688	-71.5188	322.913	-63.1834	330.77	-46.1317	106.161	-86.0294	13.9708	-132.338	24.929	-16.0676	96.9234	-124.601	90.8731
1757	-207.449	3.53919	1.06265	68.5817	43.1756	-93.3766	-163.583	-74.3009	149.438	62.6915	35.9974	44.0121	88.5195	-152.728	109.89	-89.363	171.969	-150.129	185.23	-89.6783	522.106	-411.65	-53.2636	-69.8862	318.304	-58.5967	325.708	-40.8347	105.162	-87.3299	16.8315	-131.281	13.2248	-5.04523	94.7785	-124.498	91.0945
1758	-214.469	3.48822	1.10652	69.3829	44.6297	-92.5515	-157.075	-78.9076	154.28	56.9786	37.8155	43.7448	88.2018	-152.418	108.25	-87.5927	171.877	-149.286	186.351	-90.8787	522.499	-411.898	-53.5858	-69.5677	317.83	-58.0274	324.906	-40.193	105.122	-88.4578	20.8599	-131.803	7.82964	0.464997	92.7197	-124.575	90.9005
1759	-203.358	3.49392	1.09149	68.9065	43.2133	-93.2606	-161.935	-74.1315	156.359	55.1161	37	43.8497	88.6945	-152.953	109.174	-88.4125	171.515	-151.583	177.729	-80.7575	522.016	-411.836	-52.3767	-71.6804	323.868	-63.7194	328.711	-44.4546	106.663	-88.1256	19.9056	-132.38	13.6772	-4.95674	93.9024	-124.528	90.9458
1760	-206.033	3.4807	1.10956	69.1574	43.1774	-93.496	-161.803	-74.7511	154.898	56.7957	36.6736	43.4481	89.4922	-153.77	108.288	-87.3489	171.792	-154.477	170.148	-71.6855	525.182	-415.4	-50.8192	-72.2802	326.854	-66.3101	329.204	-45.5748	106.94	-88.1868	20.6539	-133.459	15.5212	-6.44178	94.3598	-124.597	90.9013
1761	-185.336	3.51136	1.08281	68.1416	42.1949	-94.2172	-158.604	-76.2306	160.58	50.1384	37.4802	43.5252	87.1399	-151.401	107.606	-86.8985	171.869	-156.93	163.051	-62.6769	530.022	-421.184	-49.1954	-69.1403	316.842	-56.785	321.44	-36.685	104.882	-85.6849	16.4039	-133.643	23.1043	-13.5084	95.4455	-121.892	91.2975
1762	-222.315	3.56023	1.06754	70.0456	45.748	-94.5163	-158.781	-75.1767	163.785	46.5813	37.7754	44.4104	84.2286	-149.449	107.471	-87.7677	173.859	-154.907	168.961	-69.339	527.193	-418.44	-49.9561	-72.4295	319.786	-60.2811	329.035	-43.939	107.821	-87.5997	22.0731	-133.084	2.5568	5.98241	91.4136	-122.084	91.0277
1763	-218.182	3.57535	1.02898	69.704	45.079	-94.3914	-156.107	-77.8819	161.326	48.7992	38.0535	44.4274	84.0781	-148.615	108.531	-88.7628	172.871	-152.518	177.235	-78.544	525.251	-416.737	-50.7458	-73.7791	325.8	-65.8243	332.387	-48.1359	108.634	-87.4879	21.3797	-132.899	3.66573	4.7961	91.5368	-121.953	91.1079
1764	-215.51	3.57303	1.03005	68.9265	44.3652	-94.292	-161.647	-73.9346	156.042	54.7943	36.8446	44.1993	83.7235	-147.515	107.681	-87.8657	172.086	-150.971	182.522	-84.9288	524.248	-415.288	-51.9365	-72.9822	323.465	-63.7425	331.848	-47.146	107.764	-87.1692	22.8255	-136.26	6.42973	2.65815	93.2208	-122.53	90.4388
1765	-211.419	3.56122	1.0524	68.9167	44.0836	-93.9924	-158.977	-76.6906	153.812	56.8633	37.2129	44.0092	85.2475	-149.067	108.118	-88.0185	172.078	-150.327	183.394	-86.5476	522.044	-412.561	-52.7805	-72.8727	325.208	-65.0655	331.435	-47.4069	107.667	-87.1071	22.9136	-136.543	8.57009	0.712252	93.346	-122.548	90.4224
1766	-222.048	3.57521	1.0209	69.6301	45.5657	-93.495	-161.56	-75.5028	149.183	62.126	36.5993	43.9448	84.1867	-148.525	106.635	-86.7327	172.884	-150.205	186.865	-90.1278	521.982	-412.845	-52.9506	-70.3061	317.258	-57.6348	325.649	-40.422	105.469	-87.3997	23.622	-135.724	1.95744	6.75943	91.9853	-122.429	90.5387
1767	-214.527	3.57425	1.03508	69.3264	45.5338	-93.3137	-170.105	-68.9465	145.456	66.9649	35.1089	43.5727	88.194	-153.006	106.849	-86.4961	173.257	-149.402	191.594	-95.8221	521.91	-412.348	-53.6539	-69.6683	315.264	-55.6685	323.173	-38.2798	104.817	-87.2611	21.5061	-134.118	3.83112	4.58805	92.2184	-122.381	90.6217
1768	-216.724	3.57486	1.00959	68.9248	45.2209	-92.8498	-168.105	-70.9698	144.2	68.1426	35.5799	43.6614	84.3541	-149.12	105.43	-85.6673	174.041	-149.215	194.799	-99.2736	525.021	-415.279	-53.9451	-72.4782	323.46	-64.0496	334.44	-49.6333	106.415	-87.207	20.5857	-132.933	2.34221	5.73992	91.7144	-122.445	90.4824
1769	-213.732	3.57004	1.01899	68.4364	45.0233	-92.7892	-163.315	-74.9138	145.417	66.4445	36.3961	43.9008	82.4836	-146.978	106.278	-86.7567	174.086	-148.105	198.031	-103.547	528.298	-417.633	-54.6511	-70.5454	317.491	-58.4601	330.063	-44.076	104.798	-87.1847	22.3198	-135.876	4.3802	4.3873	93.067	-123.221	89.655
1770	-209.056	3.67233	1.01865	67.4638	43.4591	-92.9968	-162.515	-75.4851	146.511	65.3039	36.475	46.0413	74.558	-140.67	107.17	-89.8073	177.829	-149.017	195.193	-99.3932	523.252	-414.111	-53.3471	-75.9613	321.906	-62.5395	330.642	-44.557	110.422	-87.1899	21.7266	-135.254	7.23544	1.79958	92.9828	-122.769	90.2438
1771	-202.285	3.63717	1.01813	65.8552	40.6466	-92.7651	-161.653	-76.3953	145.78	65.9706	36.6373	46.1824	71.651	-137.371	106.634	-89.7384	177.831	-151.58	188.373	-91.4033	523.745	-414.889	-52.6959	-75.551	323.478	-64.2906	334.612	-48.7878	109.645	-85.6349	17.4827	-134.11	18.1374	-8.67497	94.7858	-122.256	89.7664
1772	-174.327	3.65978	1.00499	65.8103	40.7881	-92.5621	-160.744	-77.5107	143.777	67.9838	36.6242	46.3414	69.2354	-135.101	105.869	-89.3094	178.113	-151.439	191.601	-94.6561	525.32	-416.79	-52.4354	-72.511	316.001	-56.191	320.781	-34.7423	107.964	-85.0748	15.083	-133.703	18.3277	-9.20168	96.3357	-121.935	90.9996
1773	-171.799	3.65127	0.995004	66.4061	40.338	-93.1255	-158.392	-78.6336	147.426	63.6826	37.1068	46.4405	68.7649	-134.544	106.051	-89.503	177.856	-153.641	182.534	-84.3193	522.255	-414.309	-51.0511	-73.5216	319.199	-59.299	324.74	-39.3671	108.978	-85.6816	15.8115	-134.031	19.3831	-9.99099	96.6769	-122.159	90.8991
1774	-183.858	3.64242	1.00566	65.6055	41.1735	-93.3009	-159.996	-76.6652	147.528	63.2507	36.9817	46.3409	70.7654	-136.844	107.575	-90.592	177.811	-151.826	184.317	-86.6929	522.682	-413.975	-52.4554	-70.8401	312.295	-52.3644	315.77	-29.8856	107.136	-85.8395	16.1685	-133.85	17.7101	-8.74593	96.757	-122.456	90.8582
1775	-186.253	3.65484	0.993521	67.1134	41.0284	-93.5503	-154.758	-80.384	150.439	59.4188	38.0286	46.235	71.5626	-138.426	107.113	-89.9034	178.39	-151.27	184.492	-86.7456	520.748	-412.297	-52.6342	-74.9982	325.796	-64.9521	325.934	-42.0578	110.491	-86.1824	17.4177	-134.551	17.229	-8.10052	96.8358	-122.576	90.9053
1776	-192.767	3.64259	1.0076	67.111	41.0355	-93.7455	-154.304	-80.2949	151.07	58.4095	38.1845	46.0767	72.4239	-139.387	106.808	-89.3594	178.322	-150.389	183.904	-86.747	519.165	-410.076	-53.423	-76.0189	329.216	-68.0702	329.001	-45.9066	111.511	-86.6279	18.0561	-135.093	17.5158	-8.2231	97.2363	-122.782	90.6916
1777	-185.507	3.63074	1.03	66.5259	42.0084	-93.9054	-149.563	-83.6192	153.545	55.025	39.1969	45.9374	73.3395	-140.067	107.142	-89.339	177.757	-150.322	181.99	-84.8593	520.319	-410.895	-53.4734	-72.0816	318.927	-57.5824	315.693	-32.067	109.149	-87.0298	19.7606	-136.716	16.6189	-7.1433	97.5333	-122.88	90.8561
1778	-184.788	3.62192	1.00711	67.4196	41.1928	-93.3857	-155.187	-80.1884	148.85	61.0728	37.8768	45.5282	74.5788	-141.329	106.198	-88.1384	177.408	-151.224	182.55	-84.9046	518.546	-409.8	-53.2644	-74.9736	328.525	-66.8715	326.021	-43.6383	111.12	-87.0661	20.1165	-137.634	18.6842	-8.93207	98.3381	-123.168	90.5947
1779	-174.98	3.6163	1.0019	66.8624	41.8169	-93.0643	-159.808	-77.221	146.544	64.5009	36.8765	45.5332	74.3867	-140.535	107.177	-89.0807	176.398	-151.538	184.022	-86.4218	519.698	-411.069	-53.1512	-72.7728	324.418	-62.2548	316.551	-34.3454	109.898	-87.4901	21.8939	-138.993	16.2287	-6.47157	98.4213	-123.146	91.0331
1780	-166.202	3.58612	1.00493	67.2815	40.8115	-92.4442	-167.139	-72.1708	142.189	70.2099	35.5948	45.0124	75.7469	-141.619	106.557	-88.1391	176.049	-151.919	185.955	-88.4346	520.839	-412.37	-53.0783	-74.8632	331.939	-69.3554	322.02	-40.5588	111.023	-87.4457	20.4879	-138.648	20.1205	-10.2626	99.3612	-123.28	91.0181
1781	-168.941	3.56362	1.01124	67.0184	42.2291	-92.2411	-162.355	-76.3737	143.19	68.9727	36.3757	44.6437	75.386	-141.392	105.405	-86.8009	176.316	-152.343	186.48	-88.8211	523.239	-414.818	-52.6853	-72.6523	327.637	-64.7873	314.016	-32.5616	109.547	-88.2215	22.7627	-139.398	15.5017	-5.78077	98.7056	-123.263	91.3402
1782	-216.679	3.52295	1.01289	69.1184	44.0369	-92.5539	-157.928	-79.6063	145.922	65.5584	37.1331	44.5038	76.6744	-141.496	109.319	-90.1488	174.489	-152.828	182.845	-84.9056	523.759	-414.961	-52.8379	-72.2325	327.851	-66.3599	326.487	-43.8405	108.289	-88.8051	26.2244	-139.961	5.84486	3.53553	96.5409	-123.868	90.2614
1783	-213.003	3.53542	0.984163	68.1854	44.6386	-92.9104	-165.751	-73.0272	145.584	66.8534	35.7152	44.1365	76.8717	-141.949	107.325	-87.9372	174.736	-152.369	185.867	-88.3354	523.736	-414.987	-52.9576	-68.5434	316.546	-55.8061	317.677	-33.5106	105.129	-88.7733	25.2103	-138.832	4.31033	4.74127	96.3418	-123.829	90.3058
1784	-217.694	3.50316	1.0187	68.6141	43.7693	-92.5926	-163.233	-75.3672	144.751	67.49	36.2117	43.6736	77.7516	-143.428	105.446	-85.8568	175.682	-151.749	187.646	-90.6741	525.258	-416.07	-53.2741	-72.7176	328.524	-67.3992	328.844	-45.8654	107.879	-88.7703	24.1983	-138.587	7.68676	1.49469	96.9039	-123.91	90.1476
1785	-223.965	3.50831	1.00423	68.7185	44.1004	-93.3812	-167.946	-70.6786	146.933	65.4671	35.4259	43.7884	77.4349	-143.108	105.819	-86.1849	175.304	-152.434	182.03	-84.6013	523.545	-414.278	-52.8145	-72.768	327.235	-66.6383	331.987	-48.3045	107.478	-88.8579	24.1076	-137.513	5.02932	3.88234	95.9864	-123.94	90.0543
1786	-217.055	3.52014	0.987452	68.6737	43.7344	-93.7206	-171.332	-67.6933	147.353	65.3819	34.7799	43.6875	77.8461	-143.293	105.865	-86.0704	174.896	-152.522	182.053	-84.5387	522.243	-413.279	-52.554	-72.0296	325.616	-64.9676	329.352	-45.534	106.838	-88.7464	23.3711	-137.255	6.74925	2.28713	96.2884	-123.857	90.1056
1787	-211.248	3.48975	1.02615	68.3608	42.9325	-93.2869	-166.403	-72.075	146.364	65.9056	35.647	43.3471	79.4528	-144.62	106.403	-86.1651	174.524	-151.813	183.92	-86.8384	523.764	-414.547	-52.6832	-72.7647	328.61	-67.5551	329.788	-46.7237	107.511	-88.4893	21.6951	-136.935	11.1167	-1.99225	97.1897	-123.762	90.3128
1788	-199.157	3.49607	1.01926	68.2216	42.0911	-94.0387	-169.601	-68.4765	148.691	63.4555	35.1521	43.3645	79.3962	-144.755	106.143	-85.8292	174.448	-154.971	171.658	-72.6705	524.406	-415.54	-51.0667	-71.2525	323.476	-62.539	324.824	-41.3174	106.57	-88.3909	20.9708	-137.353	16.5792	-6.95058	98.1737	-123.872	90.1951
1789	-209.6	3.49051	1.02216	68.5145	42.9861	-94.0819	-167.427	-69.9765	149.62	62.0949	35.6651	43.0694	79.8566	-145.322	105.041	-84.5658	174.597	-152.046	179.177	-81.7359	522.161	-412.708	-52.5405	-73.1179	329.284	-68.1013	330.199	-47.4621	107.941	-88.9343	22.4963	-137.344	11.547	-2.22984	97.2947	-123.9	90.1864
1790	-228.219	3.49851	1.02099	68.2107	44.5975	-93.6039	-168.671	-69.4539	146.471	65.4101	35.5408	42.8046	80.1986	-146.094	103.359	-82.871	175.222	-150.379	184.849	-87.4705	519.762	-411.37	-52.4505	-69.4959	311.448	-52.0421	322.683	-36.5743	104.921	-89.7244	24.9611	-138.164	7.0932	2.27887	96.7625	-125.022	88.7728
1791	-228.503	3.52126	0.994282	68.4438	44.5195	-94.0824	-174.713	-63.9795	146.569	65.6043	34.6182	42.6853	80.2767	-145.449	103.853	-83.3752	174.689	-149.244	190.344	-93.6948	520.079	-411.593	-53.0499	-71.0092	316.876	-57.2172	326.638	-41.2705	106.015	-89.8156	25.5232	-138.875	6.11039	3.33674	96.9564	-125.029	88.6671
1792	-225.011	3.53119	0.97777	68.5962	45.0148	-94.3628	-180.596	-58.8241	145.672	66.7776	33.7485	42.4855	79.3148	-143.644	103.153	-82.8496	174.292	-149.353	192.11	-95.4233	519.787	-411.474	-53.1486	-69.8547	313.067	-53.9022	325.41	-39.1613	104.789	-89.6928	26.0216	-138.523	3.75018	5.3935	95.9732	-125.002	88.5845
1793	-227.568	3.52694	0.996247	68.3387	45.1424	-94.4503	-175.973	-62.3266	147.509	64.3401	34.606	42.3251	81.5828	-146.7	103.226	-82.6227	174.921	-148.286	193.516	-97.5812	520.984	-411.769	-54.0979	-69.1476	311.836	-52.4707	322.775	-36.7107	104.486	-89.57	25.7123	-138.871	5.09407	4.17801	96.3252	-124.92	88.5691
1794	-239.184	3.52617	1.0055	68.2391	45.1216	-94.4558	-169.367	-67.4445	149.841	61.1686	35.8837	42.6244	82.3365	-148.199	104.632	-84.0158	175.621	-147.13	193.943	-98.9436	521.371	-411.116	-55.0971	-71.7049	319.613	-60.4135	334.128	-48.6595	106.074	-89.4047	25.0891	-138.222	3.86288	5.20091	96.0986	-124.989	88.3679
1795	-230.43	3.50701	1.01215	68.308	44.7812	-94.1103	-167.755	-69.0933	147.881	62.8984	36.2253	42.5478	83.4756	-148.193	106.486	-85.6896	174.209	-147.953	192.028	-97.2929	521.825	-410.908	-55.7387	-68.4846	314.702	-55.4372	329.103	-43.8862	103.855	-89.4371	24.8258	-137.821	6.05693	3.28098	95.9586	-124.99	88.3207
1796	-228.964	3.53212	0.978176	68.0249	44.4637	-93.834	-165.349	-70.9891	147.229	62.9328	36.9839	42.76	80.151	-144.844	105.171	-85.0631	175.001	-147.224	195.916	-101.408	522.494	-411.854	-55.8099	-70.7974	321.329	-61.6885	333.292	-48.5433	105.5	-89.4308	25.1306	-138.397	5.88273	3.59867	96.1856	-124.913	88.3226
1797	-205.055	3.51509	1.14621	67.0067	43.6402	-92.2624	-160.939	-75.1898	136.369	73.0325	38.0342	41.5189	96.7285	-164.227	104.729	-82.3027	176.15	-138.059	215.337	-130.279	525.996	-407.897	-60.897	-69.6671	317.337	-57.7532	328.598	-43.4316	104.84	-91.6193	17.8082	-137.844	26.4601	-16.869	95.6864	-124.747	88.7106
1798	-217.485	3.5926	1.08459	65.7142	42.2939	-93.5944	-170.248	-67.0042	141.799	68.623	36.164	43.3098	86.784	-153.985	104.817	-84.7978	177.711	-138.648	214.097	-128.387	524.281	-407.014	-59.8393	-73.7383	317.718	-58.4091	330.637	-44.5997	109.161	-91.9335	19.2467	-138.549	25.0716	-15.4152	96.4928	-125.885	88.4971
1799	-210.522	3.60074	1.0507	66.0986	42.8338	-93.9186	-164.397	-71.2618	145.118	64.3857	37.2796	43.4927	85.9865	-153.137	105.497	-85.5005	177.465	-138.392	213.425	-127.702	525.69	-408.259	-59.8122	-70.9004	310.432	-51.4854	324.895	-38.0393	106.81	-92.0209	18.6238	-137.068	22.869	-13.5611	96.1011	-125.948	88.2719
1800	-205.639	3.59847	1.05365	66.2651	43.5122	-93.5042	-161.775	-73.9467	144.681	64.8283	37.6798	43.3301	87.9988	-154.832	106.472	-86.2446	177.17	-138.787	216.945	-130.905	530.54	-413.318	-59.3443	-70.4138	310.063	-51.3473	325.951	-38.8852	106.175	-91.8046	18.9379	-137.424	21.7545	-12.5187	96.709	-126.352	88.1464
1801	-197.578	3.57467	1.10639	66.793	45.6217	-92.766	-160.776	-75.2687	142.941	66.7483	37.9819	43.0755	88.4081	-154.896	105.145	-84.9313	177.065	-137.442	221.359	-137.365	531.816	-412.84	-60.5206	-69.4726	309.683	-50.1345	317.027	-30.7291	106.088	-93.3451	23.1612	-138.008	14.8652	-5.87628	93.5002	-126.003	88.9426
1802	-207.967	3.58278	1.07313	65.8691	42.4619	-93.4486	-155.416	-78.8638	147.776	60.9351	38.9451	43.5013	84.6688	-150.585	105.531	-85.8217	176.327	-137.271	219.474	-135.327	531.394	-412.459	-60.4221	-72.5934	318.418	-59.0643	330.241	-44.955	108.622	-92.1926	18.0852	-135.868	24.9541	-15.9128	95.3183	-125.956	88.9134
1803	-207.345	3.56634	1.08281	65.7978	42.6869	-93.7051	-156.819	-77.8232	149.63	59.5186	38.4491	43.2003	87.6111	-153.154	106.523	-86.291	175.634	-137.151	222.249	-138.121	536.005	-416.869	-60.2695	-73.5606	321.863	-62.6563	335.893	-50.8012	108.957	-91.7893	16.2264	-134.114	25.3617	-16.6028	95.371	-125.984	88.967
1804	-195.459	3.58581	1.06859	66.1932	43.2962	-93.5696	-155.808	-79.0359	149.397	59.9474	38.4096	43.4052	87.8233	-153.118	108.012	-87.7254	175.062	-137.417	223.951	-139.396	538.431	-419.737	-59.8279	-69.2283	309.37	-50.7009	324.977	-38.4737	105.622	-90.9001	15.1149	-134.318	25.0826	-16.2901	96.9048	-126.18	88.996
1805	-207.21	3.55463	1.07243	66.2129	43.2288	-93.382	-156.689	-78.6854	148.561	61.1359	38.1495	43.3541	87.5089	-152.482	107.493	-87.3142	174.761	-140.033	214.85	-128.122	532.1	-415.391	-58.2674	-67.9324	305.264	-47.0823	323.834	-36.444	104.441	-90.9325	15.0781	-133.231	21.9272	-13.3033	96.6459	-126.193	88.8422
1806	-205.162	3.56768	1.03642	66.0197	42.7129	-93.9281	-152.177	-81.4575	153.163	55.5403	39.132	43.8962	84.5062	-149.458	109.126	-89.3438	174.748	-139.744	213.902	-127.234	532.266	-415.392	-58.3916	-72.4645	321.098	-62.2455	337.48	-52.1627	107.585	-91.0097	16.7199	-134.721	20.1642	-11.2519	97.0878	-126.224	88.6501
1807	-217.791	3.54614	1.04303	67.8857	45.4303	-94.0187	-158.116	-77.045	152.835	57.1275	37.7352	43.8577	84.6442	-149.171	108.9	-89.0747	174.144	-141.358	209.587	-121.92	530.493	-414.365	-57.6372	-69.9511	313.189	-54.6222	330.33	-44.2797	105.981	-92.4709	21.6402	-134.696	6.05884	2.40141	94.2749	-126.238	88.4699
1808	-216.11	3.55029	1.05176	67.783	44.1362	-94.5945	-160.055	-74.739	155.934	53.9923	37.4743	43.9987	87.6778	-152.117	111.856	-91.6164	173.435	-140.796	208.913	-121.36	530.641	-414.291	-57.9822	-73.5306	326.289	-66.2995	334.106	-50.4889	109.136	-91.9463	20.3705	-135.211	11.8254	-3.02324	95.6853	-125.813	89.1141
1809	-234.437	3.49299	1.03046	69.4226	48.4027	-94.7131	-179.734	-57.5824	159.223	52.8122	34.6913	42.7785	81.4122	-146.003	101.325	-81.4161	174.247	-142.103	208.649	-120.076	529.468	-414.297	-57.3275	-68.6568	311.2	-51.4586	317.338	-32.0365	105.86	-93.6373	27.5685	-136.319	-7.04374	15.1271	91.4896	-124.579	90.6022
1810	-231.024	3.46103	1.05542	68.4683	46.2237	-94.2056	-172.542	-63.7448	158.526	52.7479	36.0497	42.5419	82.2717	-147.849	100.797	-80.4802	175.325	-142.712	204.986	-115.833	528.11	-413.197	-57.1515	-71.0639	316.978	-58.1069	332.455	-46.2039	106.507	-92.7145	24.6235	-135.907	1.34988	7.13321	93.3381	-125.538	89.7071
1811	-227.731	3.49893	1.01691	68.9051	46.8549	-94.2297	-167.052	-67.8353	160.087	50.2807	37.1951	43.0478	79.7902	-145.396	101.388	-81.4973	175.224	-141.97	206.144	-117.209	530.072	-414.886	-57.4041	-69.112	311.149	-52.5282	327.538	-40.5006	104.902	-92.0614	23.4995	-134.557	-1.74319	9.85893	92.5841	-125.112	89.9014
1812	-223.286	3.50174	1.03107	68.5609	46.0125	-94.0345	-160.165	-73.0957	162.34	47.1303	38.6369	43.4474	80.3618	-146.414	103.299	-83.4733	175.417	-143.949	198.177	-107.59	524.906	-410.908	-56.1125	-68.9936	310.93	-52.4914	328.49	-41.3841	104.802	-90.9615	22.0873	-135.627	1.3396	6.87786	94.2094	-124.863	90.0606
1813	-221.922	3.52431	1.02301	68.4038	45.6601	-94.3172	-163.775	-70.1671	161.476	48.4646	37.7974	43.6801	82.6258	-148.585	106.075	-86.0099	174.736	-143.669	198.885	-108.109	525.466	-411.584	-56.2594	-69.7565	313.499	-54.9751	330.61	-43.8848	105.399	-90.4397	21.2475	-135.676	2.51895	5.59166	94.7952	-124.752	90.1744
1814	-218.667	3.54898	0.997389	68.4297	45.4934	-94.6873	-170.575	-65.2387	156.897	53.863	36.1972	43.5108	83.9266	-149.484	106.531	-86.3395	174.416	-144.571	198.708	-107.014	525.037	-412.098	-55.786	-69.3356	312.204	-53.7331	329.356	-42.2419	104.984	-90.1702	20.1376	-134.649	2.8101	5.03716	94.6986	-124.724	90.13
1815	-221.463	3.51858	1.02412	68.8157	45.6205	-95.1416	-173.283	-62.494	158.613	52.2722	35.7212	43.2061	88.0801	-153.115	109.125	-88.1701	173.193	-145.339	195.173	-103.322	524.995	-411.597	-56.4363	-68.4111	313.832	-55.2047	330.631	-44.1373	104.399	-89.9911	19.3724	-133.789	2.8352	4.86764	94.5222	-124.65	90.1986
1816	-207.401	3.54097	1.00111	68.5705	44.9693	-95.0937	-175.872	-61.0278	154.506	56.7311	35.0692	42.9564	88.0109	-152.586	108.23	-87.3349	173.021	-145.971	196.374	-103.606	524.699	-412.447	-55.7551	-68.0787	312.526	-53.6796	327.268	-40.6468	104.298	-89.8403	19.0551	-134.285	6.2543	1.75194	95.2802	-124.708	90.024
1817	-214.389	3.51063	1.03122	67.702	43.3452	-94.0629	-173.286	-64.6495	148.417	63.1001	35.3412	42.9992	85.0127	-149.77	106.493	-86.1682	174.08	-147.816	191.913	-98.2765	521.968	-410.416	-54.8526	-71.404	321.693	-62.4339	334.575	-48.909	106.65	-89.6908	17.9399	-133.999	10.8135	-2.53061	95.9163	-124.594	90.2062
1818	-233.429	3.46277	1.0709	69.3232	45.9156	-92.6893	-164.151	-71.6771	152.691	57.9092	37.9364	43.0165	83.1136	-148.516	104.352	-84.2125	174.938	-148.035	189.026	-94.9538	521.051	-409.637	-54.7117	-69.5815	314.99	-55.7778	327.153	-40.8488	105.724	-91.1659	24.202	-134.789	0.517494	7.75256	92.1827	-124.259	90.2811
1819	-230.653	3.45128	1.06047	69.6347	46.0622	-93.2445	-169.421	-66.9714	153.317	57.7464	36.8943	42.3417	87.6595	-152.145	106.827	-85.5816	172.962	-148.019	190.055	-95.5379	520.495	-409.532	-54.771	-68.2093	314.209	-55.0326	327.544	-41.336	104.49	-90.7008	22.2986	-132.934	0.592661	7.3209	91.8177	-124.053	90.3872
1820	-232.429	3.45209	1.06776	70.0574	46.3712	-93.7885	-173.162	-63.4799	154.403	56.9266	36.1327	42.3626	89.2617	-153.996	107.556	-86.1134	172.909	-148.871	186.407	-91.6233	519.622	-408.346	-55.0432	-68.2534	316.065	-56.7128	329.01	-43.4939	104.613	-90.2456	21.1364	-131.324	-1.07566	8.63364	90.9275	-123.467	90.9354
1821	-222.692	3.4875	1.05738	68.832	45.2723	-93.4271	-166.063	-70.5504	151.553	59.5815	36.8453	42.4765	88.6824	-154.459	106.445	-85.2975	174.583	-147.025	193.683	-99.6442	517.347	-406.346	-55.8202	-70.2586	319.809	-60.3087	332.774	-47.0735	106.09	-89.7166	22.0237	-134.855	5.31721	3.22692	93.3005	-124.25	90.1225
1822	-202.034	3.48408	1.06737	68.0877	43.5123	-93.2473	-162.112	-74.51	149.362	61.5593	37.2272	42.5231	86.1846	-151.279	105.421	-84.699	174.263	-148.71	188.919	-93.9691	515.471	-405.081	-54.5204	-70.9251	321.848	-62.0672	332.679	-47.4394	106.67	-89.3429	20.2672	-134.938	12.1874	-3.2616	94.7428	-124.139	90.309
1823	-214.359	3.50435	1.05172	67.2419	41.394	-94.5736	-165.049	-71.6086	154.694	56.7059	36.3055	42.6364	80.3911	-144.077	103.657	-83.8453	173.723	-155.435	173.011	-72.9786	517.763	-410.607	-50.7146	-72.7839	327.036	-67.0153	337.432	-53.3985	107.403	-86.3402	20.4073	-135.455	20.5828	-9.0751	92.9589	-119.467	88.6431
1824	-185.48	3.53641	1.03964	67.8987	41.3893	-94.6714	-161.915	-73.9864	153.758	56.9033	36.8356	42.9089	78.6606	-142.151	103.756	-84.1435	173.295	-153.351	178.615	-79.5699	517.84	-410.358	-51.487	-70.7606	323.548	-62.2886	322.806	-39.4584	106.486	-85.2795	17.0975	-133.585	19.2179	-8.66037	93.6862	-119.044	90.7527
1825	-176.511	3.5478	1.02358	68.6195	41.9797	-95.2017	-162.42	-72.4277	157.004	53.0839	37.0967	42.9628	77.9036	-141.342	103.369	-83.8202	173.194	-156.295	167.877	-67.3564	521.38	-413.867	-49.9735	-71.0316	324.279	-62.9708	323.951	-40.957	106.805	-85.9749	18.3038	-133.735	17.3808	-6.77806	93.4609	-119.257	90.6596
1826	-173.896	3.52304	1.05315	69.1241	42.8557	-95.2509	-156.542	-76.3519	160.004	48.7971	38.6041	42.3879	79.1391	-143.217	101.074	-81.0933	173.867	-158.847	155.915	-54.4424	531.043	-422.512	-48.6688	-72.1148	327.127	-66.1342	329.685	-46.6784	107.045	-86.3448	18.9538	-134.13	18.2167	-7.36076	93.7218	-119.845	90.1392
1827	-189.786	3.48151	1.09677	69.5252	43.6644	-94.7849	-152.082	-79.1449	165.129	42.8956	40.12	42.3037	77.222	-140.74	99.6139	-79.6968	173.234	-156.196	161.608	-61.6554	527.649	-418.312	-49.9628	-71.7251	326.353	-65.1902	327.641	-44.9588	106.896	-87.3731	22.9894	-135.516	13.6637	-2.83855	92.1252	-119.869	90.1494
1828	-197.616	3.56233	1.08801	69.0002	44.0622	-95.0467	-156.085	-75.7582	164.516	44.0333	39.2986	42.425	72.9327	-138.853	89.8986	-71.2247	177.003	-152.228	173.349	-74.8457	516.682	-408.295	-50.7716	-74.3475	323.726	-62.5331	322.738	-39.5068	109.461	-87.5019	23.7685	-135.657	11.1852	-0.373983	91.8655	-119.923	90.9477
1829	-195.951	3.55274	1.10346	68.4103	43.3161	-95.2656	-161.708	-71.9648	158.059	51.0737	37.797	42.5428	71.4118	-136.115	90.3509	-71.9762	175.797	-152.318	170.87	-72.5589	515.56	-406.961	-50.6324	-73.8665	323.62	-62.0344	318.521	-35.5279	109.223	-87.4972	23.0809	-135.452	12.7938	-1.98724	92.194	-119.773	91.3248
1830	-213.438	3.54932	1.07891	69.2199	45.787	-95.2202	-162.456	-71.506	157.621	51.7484	37.5584	42.4539	71.9938	-136.032	91.6244	-72.9403	174.653	-153.419	169.069	-70.146	516.874	-408.529	-50.113	-70.8379	315.772	-54.7666	314.2	-30.2744	106.814	-87.9954	25.2498	-134.453	2.17315	7.90664	89.338	-119.165	92.0582
1831	-220.037	3.51863	1.09864	69.1417	44.887	-94.0598	-160.214	-73.9919	155.549	54.1697	37.9936	42.4778	72.6961	-136.666	92.5091	-73.6212	174.174	-151.151	177.226	-79.4269	514.028	-405.666	-51.1479	-72.5462	318.752	-59.1654	329.98	-44.9507	107.181	-87.5721	24.5807	-135.249	3.93302	6.19847	90.1942	-120.364	90.889
1832	-217.602	3.53866	1.05337	69.1106	45.3813	-94.2729	-156.969	-76.2201	157.414	51.6499	38.6616	42.935	70.8845	-134.446	93.7745	-75.1661	173.33	-149.772	180.77	-83.6733	515.78	-406.947	-51.7411	-70.5894	312.894	-53.8758	327.513	-41.2936	105.416	-87.4478	26.0742	-136.927	1.84213	8.45702	90.3417	-120.993	90.3269
1833	-216.006	3.56016	1.0377	68.8205	44.8877	-94.5604	-161.013	-72.9665	156.534	53.0842	37.7229	42.9386	71.5868	-134.89	94.1662	-75.4703	172.82	-147.62	187.671	-91.8201	517.355	-407.767	-53.1058	-70.8012	314.941	-55.5658	326.528	-40.8369	105.707	-87.0217	25.5823	-138.208	3.64584	6.6492	91.5591	-120.732	90.6883
1834	-209.584	3.50355	1.06702	69.2914	45.2659	-94.4626	-156.023	-76.7825	157.946	50.901	38.7514	41.6516	75.7675	-138.375	93.0735	-73.0454	171.296	-147.037	188.576	-93.3913	520.625	-410.108	-53.6164	-68.7668	314.893	-55.2395	324.244	-39.241	103.621	-86.7392	24.3304	-137.703	4.56017	5.45727	91.8794	-120.615	90.9322
1835	-213.043	3.62401	1.03485	67.8147	44.2917	-94.2107	-162.033	-72.9662	151.958	57.825	37.455	43.8928	67.3058	-131.187	92.2407	-74.9474	174.981	-146.47	194.012	-98.8604	519.398	-409.803	-53.8242	-73.2585	315.728	-56.669	328.013	-41.6762	108.088	-86.8398	26.6016	-140.362	5.64139	4.96154	92.6338	-121.639	89.9129
1836	-205.976	3.62201	1.01135	67.5976	43.6656	-94.7445	-161.655	-72.6979	154.128	55.3145	37.4774	44.0752	66.7728	-130.594	92.7305	-75.471	174.657	-146.073	193.325	-98.8208	522.491	-411.758	-54.5914	-74.6595	323.39	-63.8111	333.027	-47.9019	108.954	-86.8859	25.7841	-139.929	7.15616	3.36688	92.8927	-121.658	89.9168
1837	-205.653	3.62008	1.0116	67.9761	44.2459	-94.1057	-161.231	-74.1296	149.163	60.5314	37.3704	43.9485	68.3781	-131.652	93.8926	-76.409	174.017	-145.625	196.644	-102.752	523.034	-412.181	-54.9879	-71.3256	314.401	-55.1182	324.807	-38.8083	106.463	-86.9383	25.641	-139.535	6.06518	4.21698	92.6253	-121.77	89.8053
1838	-210.189	3.59964	1.03576	68.1865	44.476	-93.3036	-163.131	-73.4049	145.854	64.4264	37.1366	43.8175	68.0219	-131.456	92.8228	-75.6093	174.868	-145.591	199.793	-106.511	525.423	-414.037	-55.7154	-74.0837	324.815	-64.9048	331.217	-46.4482	108.204	-86.724	25.7142	-139.206	4.00837	6.00899	92.18	-121.518	90.3986
1839	-207.97	3.60094	1.01809	68.3001	44.2344	-94.0546	-164.512	-71.5504	148.426	61.642	36.8382	43.8462	68.7222	-132.235	93.2795	-75.8754	174.609	-146.614	194.501	-100.55	524.328	-413.034	-55.3244	-71.6502	318.387	-58.7547	325.85	-40.3123	106.376	-86.6507	24.0178	-137.648	4.87565	4.79781	92.0418	-121.443	90.5452
1840	-207.64	3.58859	1.02064	67.7919	43.822	-94.5086	-162.435	-72.714	150.709	58.8528	37.1767	43.787	69.757	-133.177	93.6836	-76.0448	174.256	-145.458	194.759	-101.879	526.242	-413.623	-56.3556	-72.92	323.505	-63.9802	333.309	-48.2032	106.912	-86.7471	23.6764	-137.299	6.60722	3.24945	92.0734	-121.713	90.1998
1841	-185.083	3.60844	1.00926	67.3613	43.1139	-94.7115	-157.628	-76.1182	153.063	55.6012	38.1731	43.9524	69.5895	-133.397	94.2467	-76.5679	174.479	-145.07	195.072	-102.177	527.199	-414.569	-56.3625	-70.792	320.272	-59.52	318.806	-34.5182	106.176	-86.4618	21.4427	-136.568	11.4555	-1.57037	93.0782	-121.211	91.1196
1842	-170.037	3.57878	1.03414	66.2817	42.6725	-93.4785	-159.337	-76.0816	147.204	62.3374	37.8522	43.3673	70.9407	-134.764	92.4909	-74.6447	174.953	-146.442	194.956	-101.394	525.711	-413.924	-55.8082	-69.0946	316.128	-55.2989	312.628	-27.9457	104.934	-86.2785	20.4999	-136.9	15.8797	-5.70744	94.1396	-121.32	91.1133
1843	-171.988	3.54827	1.07093	67.6971	41.7548	-94.0136	-160.963	-74.2837	148.532	60.9911	37.4556	42.7893	74.0476	-137.805	91.9904	-73.3743	174.378	-149.343	183.235	-87.9784	521.06	-409.961	-54.3543	-72.5875	325.816	-65.1481	326.968	-42.9934	107.068	-85.9089	19.866	-138.406	18.5235	-8.02786	95.913	-121.801	90.6938
1844	-202.721	3.56734	1.03234	68.9825	44.824	-94.433	-155.984	-77.7992	150.513	58.0007	38.3487	42.8445	75.7201	-139.926	93.3246	-74.3342	174.356	-149.26	182.756	-87.4543	521.666	-410.521	-54.1443	-70.9555	320.45	-60.5779	327.803	-42.9177	105.622	-87.1716	25.5825	-139.984	6.05617	4.03927	93.3514	-122.157	90.849
1845	-197.252	3.59274	0.999728	68.9703	45.1504	-94.617	-154.717	-78.4866	151.729	56.3972	38.6615	43.2011	76.0231	-140.746	95.1985	-76.1947	174.597	-148.371	184.873	-89.825	521.767	-410.642	-54.3489	-69.7084	317.226	-57.2153	322.58	-37.4883	104.744	-87.2981	25.1841	-139.493	4.98035	4.91175	93.2991	-122.088	90.8907
1846	-205.293	3.55408	1.03471	69.0021	45.0373	-93.35	-156.444	-78.3627	146.91	62.0882	38.3898	42.56	76.9717	-141.734	92.6535	-73.5733	175.294	-148.157	189.728	-94.8188	522.092	-411.379	-54.6179	-70.4803	318.647	-58.7592	325.225	-39.963	105.187	-87.426	24.4423	-138.605	6.13287	3.78594	93.1443	-122.228	90.689
1847	-213.86	3.50704	1.08581	69.1963	45.345	-92.2852	-155.798	-78.2135	149.549	59.4612	39.3227	42.8487	78.4055	-143.276	95.2136	-75.9	174.812	-148.883	185.612	-90.3622	521.835	-411.026	-54.1495	-72.4802	325.414	-65.6506	334.555	-49.7549	106.079	-87.245	23.4082	-136.64	3.01244	6.39329	91.8926	-121.778	91.2983
1848	-206.15	3.54217	1.04262	68.4014	44.3473	-93.0642	-161.15	-73.6075	150.064	59.5091	38.0326	42.9646	78.1622	-142.922	95.6197	-76.273	174.273	-146.572	191.396	-97.3743	520.437	-409.098	-55.5892	-71.8182	323.375	-63.6335	332.725	-47.6492	105.744	-87.0288	23.3285	-138.079	7.60257	2.41237	93.3486	-122.48	90.5105
1849	-211.655	3.5372	1.05252	69.0439	45.1928	-92.8608	-162.545	-73.8613	146.419	63.9959	37.2749	42.7585	78.2955	-142.861	94.7428	-75.4511	174.286	-147.385	191.788	-97.733	521.472	-410.284	-55.1795	-69.5979	317.093	-57.2686	324.332	-38.7869	104.292	-87.2943	23.991	-138.156	4.93689	4.9014	92.9205	-122.241	90.7462
1850	-210.024	3.55891	1.0246	69.1109	45.3145	-93.4833	-165.415	-71.0666	147.867	62.7091	36.6161	42.6825	81.3819	-146.644	95.8663	-76.1476	174.632	-147.594	191.573	-96.972	521.154	-410.37	-54.9859	-69.4746	316.237	-56.5472	324.297	-38.6023	104.306	-87.3323	22.7369	-136.95	5.16953	4.34447	92.8222	-122.292	90.6805
1851	-218.567	3.56832	1.02636	69.5453	46.1568	-93.817	-160.17	-74.8728	151.048	58.7176	37.5762	42.8946	80.9984	-146.711	96.3624	-76.7659	175.083	-145.909	194.874	-101.368	523.359	-411.584	-55.9082	-69.9633	317.439	-57.8312	326.432	-40.8395	104.686	-87.2048	22.1044	-135.494	1.01045	7.94408	91.7893	-121.968	91.1133
1852	-205.962	3.56175	1.03608	68.512	44.1377	-93.9692	-156.794	-77.3417	152.738	56.5042	38.192	43.7081	76.5627	-142.003	97.9081	-79.1099	174.593	-146.025	189.932	-96.4528	521.963	-409.643	-55.7388	-72.5381	325.817	-65.8418	333.219	-48.6929	106.708	-86.7911	20.4202	-135.771	6.73841	2.42264	93.2915	-121.862	91.2559
1853	-207.193	3.58465	1.00752	69.1692	44.9868	-93.5928	-158.877	-76.6491	149.021	60.8907	37.5985	43.7769	77.6067	-143.397	98.8034	-79.937	175.1	-147.356	190.187	-95.8911	521.45	-410.212	-54.9359	-70.1921	318.867	-58.8785	324.554	-39.4385	105.139	-87.0365	21.1985	-135.92	3.88182	5.09798	92.7941	-121.65	91.4999
1854	-212.412	3.54787	1.05863	69.7127	45.0226	-93.9117	-157.393	-77.3448	151.653	57.9003	37.905	43.7022	77.653	-143.194	98.6261	-79.641	174.588	-147.88	184.863	-90.6866	522.387	-410.258	-54.8487	-73.0514	329.242	-68.5567	331.405	-47.8088	107.127	-86.3352	19.2561	-133.915	2.00408	6.38731	91.8774	-120.625	92.7909
1855	-162.275	3.53453	1.11322	69.1597	46.1434	-93.0606	-163.824	-72.1132	150.941	59.7009	37.3712	42.9902	73.4381	-140.339	90.3587	-71.8603	177.157	-150.209	180.266	-84.6221	519.804	-409.04	-53.1668	-71.3204	326.27	-62.7969	305.618	-24.3295	107.372	-86.2005	19.341	-133.625	-0.0273394	8.30391	91.5268	-117.924	96.4026
1856	-133.746	3.5534	1.10825	70.3313	44.7755	-93.2648	-158.59	-75.9081	153.864	55.974	38.3768	43.2464	73.9595	-141.047	91.7038	-73.0993	177.027	-149.839	180.68	-84.9607	520.713	-410.006	-53.0533	-75.6636	338.236	-74.2985	318.711	-38.6006	110.796	-85.1146	14.5526	-131.315	3.57497	3.77152	92.7416	-117.62	97.4731
1857	-94.7201	3.5569	1.11564	68.4136	44.1004	-92.3147	-160.761	-75.1798	149.738	60.9357	37.9662	42.8005	75.0655	-142.023	89.6486	-70.8605	176.795	-150.564	182.609	-86.0244	518.962	-409.426	-52.8633	-72.1385	328.13	-64.6104	309.717	-28.9179	108.593	-84.7384	14.8892	-132.947	9.41637	-1.63814	93.7924	-117.737	97.3585
1858	-115.67	3.56957	1.09346	68.8665	45.1092	-92.0063	-164.081	-74.0829	144.657	67.225	36.7285	42.3753	76.9847	-144.378	88.0889	-69.129	177.314	-151.112	185.566	-88.3374	518.094	-409.543	-52.734	-72.087	327.776	-64.1452	309.292	-28.3042	108.768	-85.2149	16.0145	-132.951	6.05858	1.48017	93.1662	-117.907	97.1696
1859	-107.04	3.56899	1.11872	69.4512	44.7479	-92.2872	-161.184	-76.0185	145.954	65.368	37.1694	42.1121	78.6941	-146.547	87.0422	-67.7977	177.633	-150.505	184.377	-87.1963	516.34	-407.369	-53.7086	-73.9219	334.055	-69.7164	313.177	-33.3028	110.785	-84.9609	15.3256	-132.57	8.40624	-0.845702	93.27	-117.75	97.5891
1860	-71.5814	3.56993	1.1084	69.7026	43.8917	-91.544	-163.305	-76.3087	142.322	70.7138	36.1125	42.1651	79.3408	-148.246	85.975	-66.8423	177.973	-151.496	185.088	-87.1666	516.923	-408.875	-52.908	-76.1111	339.76	-75.2357	318.873	-39.3297	112.403	-84.6878	14.441	-133.361	13.1174	-5.25354	94.5168	-117.977	97.351
1861	-63.8931	3.58636	1.13109	68.9147	44.2342	-91.3347	-162.321	-78.275	140.695	73.1561	35.6938	42.2515	80.1274	-149.203	85.2431	-66.102	177.794	-151.195	187.055	-89.3971	517.388	-409.344	-52.7004	-74.7636	334.619	-70.0267	311.894	-32.2079	112.003	-84.8073	14.1799	-133.256	13.2281	-5.56786	95.1199	-118.344	97.8078
1862	-110.39	3.56644	1.11215	68.8443	45.7242	-92.038	-155.676	-83.1591	144.557	68.2087	36.6717	42.2918	79.6614	-147.137	88.8354	-69.2523	175.382	-151.19	185.066	-87.4868	518.625	-410.041	-52.9318	-69.9703	324.339	-60.5049	306.149	-25.664	108.6	-85.6103	17.4758	-134.154	6.24518	1.29663	93.6624	-118.642	97.2009
1863	-129.953	3.57312	1.0918	69.4278	45.881	-91.6402	-160.357	-79.8046	141.785	71.7529	35.9001	42.7044	79.1922	-146.403	91.5751	-72.0551	174.711	-150.779	188.337	-91.1728	519.095	-410.546	-53.207	-71.0749	327.391	-63.5045	310.166	-30.0255	109.408	-85.6787	18.3077	-134.558	2.97822	4.32694	93.1714	-118.447	97.5794
1864	-134.64	3.56117	1.09769	70.2845	44.9691	-91.1213	-172.35	-70.3252	140.211	75.2352	34.0216	43.1753	77.0508	-144.372	92.7171	-73.5802	174.387	-150.693	190.392	-93.2174	519.58	-411.271	-53.2304	-74.6627	336.489	-72.452	319.696	-39.9003	111.73	-85.4065	16.9668	-133.259	3.30949	3.60899	92.9652	-118.497	97.5449
1865	-110.712	3.54914	1.1208	69.6328	43.9807	-90.6816	-164.544	-78.2907	138.339	77.4163	34.58	43.1434	77.4786	-144.831	92.7191	-73.4404	174.165	-154.206	182.2	-83.0137	519.705	-412.572	-50.905	-73.3526	332.548	-68.8159	317.699	-37.7347	110.913	-85.1734	13.6484	-130.339	8.67738	-1.92667	93.1047	-118.422	97.7677
1866	-156.504	3.53595	1.14554	70.8051	45.0085	-90.5914	-165.931	-76.7683	139.057	76.6854	34.6037	43.3727	76.0704	-143.43	92.8118	-73.684	174.131	-152.647	182.53	-84.2508	519.9	-411.743	-51.9148	-74.5019	335.243	-71.4346	320.333	-40.2881	111.569	-85.3676	12.6359	-126.339	1.68131	4.08623	90.7313	-118.404	98.2924
1867	-159.126	3.54468	1.12919	70.2686	44.371	-90.8003	-165.295	-77.4503	138.898	76.8221	34.5017	43.2716	75.6209	-142.796	92.2723	-73.1125	174.03	-152.16	183.906	-85.7643	517.965	-409.993	-52.2962	-73.4911	332.324	-68.8148	319.459	-39.2447	110.872	-85.1426	10.2898	-123.447	4.17949	1.24093	90.2606	-118.521	98.1082
1868	-160.182	3.52891	1.16638	69.2095	44.5859	-90.9213	-162.226	-79.0262	144.001	71.0779	35.4475	43.0586	76.1789	-143.679	90.91	-71.5414	174.279	-151.179	182.832	-85.1742	516.842	-408.075	-53.2493	-70.3586	323.203	-60.0978	311.765	-30.8759	108.877	-85.1297	9.8146	-121.888	5.20783	0.0488705	89.3369	-118.482	98.2028
1869	-135.892	3.53247	1.18576	69.4888	44.3053	-91.4067	-156.943	-83.0596	146.368	67.9786	36.1157	43.0315	77.9298	-145.621	91.5531	-71.892	174.24	-152.538	176.845	-78.4706	517.325	-408.601	-52.323	-71.3274	327.148	-63.4573	312.115	-32.1126	109.897	-84.9661	9.40643	-122.519	7.74968	-2.35746	90.1051	-118.314	98.7265
1870	-165.418	3.54692	1.1462	69.9283	45.9256	-90.8695	-163.55	-78.3523	140.444	74.7163	35.0785	42.8497	76.8541	-144.103	90.1962	-70.7236	173.852	-151.194	183.267	-85.4577	515.983	-407.721	-52.9101	-70.3083	323.794	-60.3021	308.444	-27.9289	109.043	-85.3399	10.054	-120.777	-0.400219	5.17821	88.2254	-118.253	98.8975
1871	-150.992	3.57872	1.11532	69.2565	45.3017	-90.606	-164.223	-78.4715	138.131	77.462	34.7284	42.8763	79.7	-148.101	90.784	-71.12	174.503	-148.176	193.944	-97.6158	516.734	-407.947	-54.736	-70.5894	323.637	-60.4774	310.993	-30.0898	109.189	-84.8849	10.0982	-123.689	4.49196	0.676002	90.2913	-118.923	98.1338
1872	-176.082	3.59589	1.13422	70.8559	45.5325	-90.3471	-172.956	-71.2729	135.639	80.8523	33.5416	43.3647	78.0929	-147.006	90.5008	-71.4391	175.254	-148.645	192.311	-95.6	515.223	-406.975	-54.0974	-75.424	333.139	-70.0723	321.444	-40.5706	112.466	-85.0062	11.2673	-123.916	0.620752	4.41956	89.6469	-119.03	98.1207
1873	-188.072	3.61803	1.0999	70.8786	46.7041	-90.7326	-165.032	-77.4131	138.716	76.6627	34.8019	43.3611	76.5951	-144.629	90.469	-71.5337	174.574	-146.067	200.791	-105.745	520.175	-410.669	-55.3293	-73.8908	328.074	-65.7275	321.127	-39.3228	111.165	-85.0069	13.2759	-125.11	-4.45781	9.4699	88.9993	-119.815	97.5873
1874	-165.34	3.61603	1.082	69.3986	44.0541	-91.0134	-170.114	-73.1356	138.036	77.9023	33.7591	43.6626	74.186	-141.143	91.2934	-72.5349	173.358	-145.516	201.895	-107.545	521.212	-411.091	-55.6734	-75.183	331.435	-69.6675	329.961	-47.8078	111.65	-84.761	10.8768	-125.555	5.50387	-0.0946808	91.096	-120.579	96.7776
1875	-160.635	3.56845	1.11635	69.3248	43.2955	-92.0001	-171.907	-71.0382	140.462	75.4165	33.1578	43.4195	75.2687	-142.489	90.6672	-71.5259	173.334	-148.74	186.621	-90.7255	516.383	-406.557	-54.0642	-73.7424	327.742	-66.3822	327.882	-45.1202	110.02	-84.7687	10.6366	-126.065	8.70016	-3.02055	91.7804	-120.569	96.846
1876	-155.004	3.52964	1.14689	68.0161	43.7623	-91.3857	-166.153	-75.4697	143.039	72.1751	34.6474	43.0342	75.3934	-142.738	88.8189	-69.4135	173.441	-149.54	182.204	-85.8475	518.189	-408.191	-53.4876	-68.9175	314.989	-53.8735	312.793	-28.7807	106.275	-85.1638	12.1207	-126.537	10.62	-4.66731	91.2897	-120.621	96.8261
1877	-162.088	3.52131	1.14101	69.9833	43.7421	-91.1256	-164.827	-77.4876	139.655	75.7568	34.5574	42.8407	74.9051	-142.27	87.7049	-68.2932	173.159	-150.377	180.19	-83.5142	519.218	-409.341	-53.0231	-73.7401	330.449	-68.6832	327.046	-45.0123	109.703	-85.4615	12.3774	-126.162	8.21164	-2.46332	90.9968	-120.631	96.9703
1878	-166.525	3.5235	1.1468	70.1418	44.4301	-90.5547	-168.48	-74.6634	136.853	78.8885	34.2687	42.4714	76.3473	-143.638	86.6289	-67.0011	173.27	-148.707	186.506	-90.7558	518.469	-408.543	-53.9963	-73.3437	330.187	-67.7839	321.473	-39.8908	109.668	-85.8359	12.947	-125.455	6.28409	-0.634762	90.1574	-120.371	97.4377
1879	-171.622	3.53738	1.11089	69.6039	46.075	-90.4852	-169.359	-73.8773	136.71	79.0445	34.2495	42.3147	78.0914	-145.672	86.8059	-66.98	173.694	-148.601	189.635	-93.8611	519.713	-410.109	-53.9592	-69.5472	319.082	-57.3232	312.438	-29.5771	106.695	-86.0453	12.9577	-124.095	1.0753	4.1343	89.0838	-120.378	97.3864
1880	-160.665	3.43261	1.24544	68.9316	43.6398	-89.5644	-171.658	-71.1182	143.168	72.9102	34.8966	40.6885	79.4152	-146.422	79.4388	-59.1535	174.13	-150.596	185.224	-88.057	519.354	-410.499	-53.0036	-71.0801	323.396	-61.5392	317.754	-35.4226	108.005	-86.978	10.5802	-123.054	14.2344	-8.97577	90.9902	-120.537	97.0742
1881	-166.163	3.42266	1.23931	69.4239	44.2122	-89.7426	-170.761	-72.4527	138.587	77.2384	34.6626	40.4136	80.7981	-147.947	79.9679	-59.4014	174.617	-152.818	178.516	-79.962	520.652	-412.227	-52.0352	-71.7264	326.903	-64.2048	314.919	-33.2804	108.683	-87.2398	11.706	-123.689	12.9129	-7.52823	91.1564	-120.772	97.3366
1882	-186.313	3.38541	1.23367	71.9769	46.2603	-89.9637	-171.805	-71.4322	138.913	76.9576	34.3933	39.5428	84.0372	-150.431	80.9351	-59.159	172.915	-152.459	179.519	-81.0541	519.255	-410.91	-52.2713	-72.4648	332.327	-69.6723	323.808	-42.703	108.384	-87.7076	13.6563	-122.263	2.56451	2.37302	88.6243	-120.761	97.1223
1883	-193.203	3.42115	1.20566	71.6097	46.4426	-90.702	-169.098	-73.453	140.173	75.364	34.4148	40.4767	81.6117	-147.601	84.6611	-63.3241	171.728	-151.249	180.006	-82.1808	519.205	-410.145	-52.7842	-71.1094	327.778	-65.4093	320.295	-39.0413	107.834	-87.1754	13.4091	-121.527	-0.921162	5.51994	87.8004	-120.543	97.3862
1884	-197.23	3.43432	1.20095	72.0012	46.2403	-91.5709	-166.653	-74.9043	142.342	72.603	34.5751	40.8211	80.5891	-146.16	86.0205	-64.8402	170.925	-151.039	176.472	-78.8407	520.113	-410.292	-52.7331	-72.8013	331.547	-69.6198	328.408	-47.0502	108.601	-86.3419	12.2889	-120.85	-1.85186	6.23729	87.4927	-120.384	97.4753
1885	-186.778	3.48995	1.12153	70.1989	46.0197	-92.1263	-163.884	-76.8411	144.23	70.2305	34.8641	41.2508	78.3274	-143.804	86.8125	-65.9354	170.492	-147.051	188.451	-92.6324	518.371	-408.438	-54.1347	-69.0312	319.543	-58.1031	316.278	-33.5809	105.935	-86.0638	14.0317	-124.575	0.086558	4.93046	89.2681	-120.855	96.8918
1886	-198.862	3.48981	1.1341	71.5316	46.6171	-92.1334	-172.546	-70.0853	140.251	75.2322	33.3356	40.9858	79.7667	-145.343	86.5274	-65.4993	170.94	-148.162	188.253	-92.1743	518.586	-409.042	-53.8917	-71.3674	325.678	-64.197	323.07	-40.7698	107.449	-85.5332	13.7464	-124.443	-3.59916	8.26912	88.8083	-120.334	97.4434
1887	-192.85	3.47726	1.15157	70.755	45.9463	-92.4947	-176.316	-66.6293	140.115	75.5209	32.7401	40.4199	80.5662	-145.864	84.4398	-63.2258	171.064	-148.812	186.19	-89.9408	517.206	-407.705	-53.8006	-70.8497	322.562	-62.2843	327.315	-43.1874	106.38	-85.4805	15.3906	-127.759	1.04217	4.29173	90.3724	-121.676	96.3079
1888	-191.43	3.48495	1.11613	70.186	45.2798	-93.146	-171.847	-69.9075	143.139	71.9006	33.2543	40.8986	78.6533	-143.685	85.8382	-64.8908	170.486	-148.498	184.894	-88.9272	520.817	-410.464	-53.665	-72.0771	326.09	-65.9647	333.119	-49.3206	106.918	-85.457	14.1498	-126.707	1.91438	3.27596	90.4179	-121.821	95.9861
1889	-205.568	3.50952	1.10383	71.0049	46.5586	-93.2772	-175.609	-66.6098	141.634	73.5425	32.6538	40.9756	80.151	-145.406	87.2718	-66.1259	170.717	-146.815	190.574	-95.5788	520.028	-409.518	-54.6655	-70.4629	320.909	-60.8856	327.22	-42.923	105.801	-85.1559	13.727	-125.677	-3.37734	8.14248	89.5579	-121.415	96.3937
1890	-196.254	3.50567	1.0958	69.0763	45.1162	-92.979	-168.266	-72.3899	142.733	71.2755	34.3101	41.3765	77.479	-142.606	87.9162	-67.3282	171.154	-145.822	191.205	-97.0209	521.193	-409.869	-55.1554	-70.0952	317.155	-58.8543	335.392	-48.8578	104.627	-84.7896	12.3138	-126.312	2.20857	2.74761	90.9808	-122.6	95.0341
1891	-176.762	3.52965	1.0757	68.9763	43.7378	-93.1498	-163.805	-75.5089	144.549	68.4518	35.3476	41.7865	74.4778	-138.867	88.8709	-68.7794	170.652	-144.143	195.722	-102.503	523.421	-411.539	-55.7469	-72.2511	326.166	-66.2208	332.622	-48.3999	106.993	-84.6381	11.1478	-126.542	6.713	-1.57881	92.0203	-122.096	95.8863
1892	-172.341	3.49207	1.10185	68.2849	43.9316	-94.1781	-165.021	-73.7839	147.83	65.0698	34.8685	41.7589	76.1625	-138.765	92.8217	-72.0451	167.614	-144.115	191.131	-99.171	525.409	-411.182	-57.4957	-64.4952	311.105	-51.1337	315.564	-30.8359	101.715	-84.6006	11.0765	-127.023	7.72678	-2.52384	92.3184	-121.86	95.9676
1893	-186.413	3.49683	1.09085	69.3202	43.9635	-94.0148	-165.67	-73.3444	146.91	66.0648	34.7874	42.6015	72.2217	-135.932	93.271	-73.2955	169.295	-144.057	190.165	-98.6732	525.102	-410.259	-58.1426	-67.5195	319.468	-58.9751	322.69	-38.9402	103.869	-85.0841	12.4886	-127.026	3.81654	1.33611	91.5723	-121.915	95.8056
1894	-191.071	3.48349	1.07909	69.9469	44.5745	-93.9813	-163.483	-75.2114	147.702	65.145	35.0984	42.3125	73.218	-137.32	93.5907	-73.1895	169.607	-144.487	190.397	-98.5605	525.53	-410.985	-57.8492	-68.0563	321.919	-61.4173	326.046	-42.5266	103.956	-85.2706	12.8082	-126.336	1.19021	4.03802	90.8153	-121.932	95.7411
1895	-191.191	3.49724	1.09143	69.7026	44.5288	-94.3469	-156.779	-80.1281	150.946	60.9411	36.2474	42.7474	72.5181	-136.717	94.6012	-74.4596	169.516	-144.605	186.697	-94.8246	524.082	-409.273	-57.5384	-68.9616	323.023	-62.9523	331.201	-47.6916	104.765	-85.16	12.4583	-125.982	0.748368	4.35168	90.7196	-121.975	95.5436
1896	-180.365	3.52354	1.09189	69.3269	44.5086	-94.7839	-152.018	-83.4537	153.938	57.082	37.0789	43.3019	72.5796	-136.23	97.5635	-77.5448	168.358	-143.839	186.188	-94.5236	524.391	-409.311	-57.4778	-66.0055	313.857	-54.0177	321.276	-37.0784	103.164	-85.1584	12.7475	-127.019	2.39722	2.88376	91.3359	-121.968	95.4365
1897	-167.537	3.54853	1.06786	68.9785	44.2738	-95.1732	-149.024	-85.2646	157.339	53.0294	37.6955	43.8297	70.4445	-133.738	98.9564	-79.3364	167.702	-142.819	188.256	-96.9878	525.219	-409.936	-57.5997	-65.8104	313.191	-53.3363	319.947	-35.9003	103.386	-85.2252	13.0175	-127.467	3.12753	2.29325	91.5034	-121.982	95.312
1898	-182.076	3.55829	1.07506	68.9345	43.5266	-95.6548	-153.805	-80.9279	158.672	52.1972	36.8153	44.1603	71.2108	-134.699	100.864	-81.2108	167.63	-140.121	192.786	-103.575	524.154	-407.543	-59.4166	-68.8882	321.063	-61.1035	328.509	-44.8046	105.227	-85.0549	14.2522	-129.775	5.04711	0.944046	92.5092	-122.653	94.571
1899	-188.332	3.59034	1.03427	68.6366	44.0391	-95.9734	-159.674	-75.9548	158.513	53.05	35.7005	44.433	70.2583	-133.416	101.727	-82.1919	167.037	-137.722	200.16	-112.413	525.651	-408.432	-60.551	-67.3333	314.115	-55.0862	327.28	-41.8466	103.57	-84.993	14.8894	-130.073	3.21775	2.86762	92.2972	-123.433	93.6172
1900	-205.215	3.62285	1.04397	68.9881	44.9672	-95.0321	-163.891	-73.2612	151.735	60.1528	35.3561	44.831	66.6816	-131.153	98.9447	-80.4973	169.923	-136.367	207.234	-119.612	527.308	-411.058	-60.007	-73.4497	325.565	-65.992	333.959	-49.1007	107.834	-84.6584	15.528	-129.948	-2.5016	8.13043	91.8862	-123.304	94.5843
1901	-195.07	3.6173	1.04662	69.0423	44.5217	-95.3647	-168.472	-68.7941	153.58	58.5824	34.7205	44.9279	65.9568	-130.094	98.732	-80.2767	169.373	-136.801	204.893	-117.209	527.668	-411.185	-60.0486	-73.0604	326.161	-66.2621	332.551	-47.9748	107.53	-84.0736	13.7559	-129.309	-1.76153	7.07132	92.2818	-122.645	95.4602
1902	-173.477	3.63093	1.02737	67.9934	43.2474	-95.6981	-171.679	-66.0891	153.275	59.2367	33.9593	44.8807	68.2446	-132.395	100.268	-81.3308	169.053	-136.46	205.796	-118.492	527.02	-410.358	-60.4828	-72.436	324.548	-65.0381	333.992	-48.8132	106.721	-83.9141	12.8983	-130.649	4.97239	0.881206	94.0619	-123.425	94.5946
1903	-178.158	3.65766	0.997121	68.7248	44.4384	-94.4906	-169.773	-68.8415	148.098	64.5501	34.4483	45.271	67.845	-132.561	101.827	-83.1315	170.116	-137.143	209.29	-121.524	529.371	-413.553	-59.9461	-70.7322	319.596	-60.0037	326.574	-40.9043	105.456	-84.2368	14.904	-131.949	0.840729	4.98497	93.6217	-123.275	94.5731
1904	-176.642	3.6545	1.01523	67.8281	43.8421	-94.8321	-169.748	-68.5458	148.619	63.8424	34.3514	45.2038	68.7047	-133.155	102.18	-83.2958	169.769	-135.359	212.988	-126.775	533.61	-416.287	-61.1551	-70.5995	318.346	-59.3267	329.424	-42.8509	104.901	-84.1746	14.4782	-133.067	5.36826	0.893857	94.9848	-124.272	93.4642
1905	-134.546	3.66677	1.03511	67.4049	43.801	-94.8374	-162.563	-74.1601	150.615	60.8778	35.6769	44.9666	71.5087	-135.598	102.923	-83.5243	168.964	-133.941	216.907	-132.144	537.209	-418.439	-62.2679	-69.1226	319.633	-58.6377	315.82	-31.9768	104.957	-83.9746	14.1278	-134.285	10.0651	-3.40033	96.2518	-123.638	94.7548
1906	-175.524	3.55863	1.03983	68.3258	43.9604	-93.6168	-171.499	-65.6353	155.516	56.9367	35.4323	44.689	66.3778	-131.273	97.0819	-78.2319	170.556	-134.665	213.384	-128.133	534.318	-415.99	-61.9008	-70.4613	321.17	-61.1915	326.235	-41.1579	105.185	-86.9197	15.5371	-129.929	5.13848	0.705496	93.6575	-124.733	93.5949
1907	-165.208	3.54298	1.05878	67.2206	43.3351	-93.7836	-167.36	-69.2522	155.241	56.7964	35.8389	44.6363	67.7756	-132.488	99.2094	-79.9201	170.233	-134.549	212.913	-127.675	537.024	-418.377	-61.8336	-69.428	321.505	-60.1866	314.675	-30.9791	105.214	-86.6915	15.034	-131.064	9.91953	-3.7155	94.9265	-124.256	94.522
1908	-179.865	3.45677	1.14133	68.7418	42.625	-92.619	-157.473	-76.8586	161.046	50.1034	38.4176	44.1191	66.9608	-131.47	95.6997	-76.2775	170.129	-137.7	199.584	-112.216	527.703	-410.553	-59.952	-73.0959	332.297	-70.667	326.468	-44.0392	107.797	-87.5528	17.6146	-130.625	9.93506	-3.41094	93.1232	-124.149	94.6562
1909	-175.8	3.4334	1.19516	67.7344	41.1354	-92.3094	-163.762	-72.5582	156.322	55.9679	37.1233	43.5062	68.3588	-132.479	93.3651	-73.5484	169.787	-139.526	193.797	-105.353	524.303	-407.793	-59.1956	-72.8989	332.942	-70.3346	318.43	-36.4493	107.921	-87.4031	17.5891	-131.339	17.2264	-10.2674	93.254	-123.803	95.4105
1910	-185.557	3.43326	1.19641	68.5772	41.2349	-93.0147	-161.808	-74.089	156.868	55.1388	36.9872	43.5156	68.8174	-132.735	93.8103	-73.7938	169.325	-139.346	191.399	-103.217	523.256	-406.31	-59.4326	-74.3524	336.7	-74.0918	324.049	-42.6074	109.166	-87.5835	18.4457	-132.183	16.3413	-9.33338	93.5271	-123.986	95.1058
1911	-105.401	3.58808	1.09803	65.7353	39.7303	-97.011	-153.376	-80.7317	167.354	43.6564	36.3337	45.0378	63.766	-127.54	98.8033	-79.673	169.035	-139.045	193.137	-104.343	524.257	-408.091	-59.2897	-70.3017	325.996	-63.1761	309.205	-27.2736	106.786	-82.5535	12.0302	-132.994	24.2	-16.8467	97.2041	-121.462	95.6773
1912	-174.981	3.60822	1.06424	69.6154	43.9883	-96.3228	-152.274	-81.644	161.943	48.2307	37.1081	45.7807	61.0398	-123.791	101.528	-83.0817	167.922	-138.489	194.407	-105.417	523.567	-408.147	-58.9472	-72.6824	332.624	-69.8268	317.781	-36.5207	108.493	-84.094	16.5891	-130.388	-0.427143	6.23617	92.389	-121.225	96.24
1913	-171.284	3.65052	1.0264	68.3811	43.4482	-96.6237	-156.449	-77.8427	161.53	48.9659	36.3378	46.0362	63.8473	-126.776	104.642	-85.9022	167.771	-137.277	198.201	-109.939	524.396	-408.612	-59.6109	-70.6216	325.395	-63.4025	314.486	-31.9815	106.722	-84.0567	15.8038	-131.24	3.17532	2.9305	93.624	-121.984	95.361
1914	-149.866	3.63293	1.02862	66.9587	42.869	-95.7083	-156.462	-78.3311	155.863	54.3281	36.78	45.979	62.7399	-125.487	103.796	-85.4271	168.304	-137.683	198.779	-110.216	524.746	-409.495	-59.248	-68.709	319.361	-57.7132	307.871	-24.5309	105.295	-83.9932	15.8663	-132.179	7.13371	-0.746826	94.276	-121.938	95.4571
1915	-157.322	3.59816	1.03196	68.6509	41.7972	-93.6069	-167.734	-70.9752	147.486	65.1535	35.0824	46.9735	59.7435	-122.156	106.548	-88.9474	167.425	-138.968	197.234	-108.006	521.909	-407.592	-58.6583	-73.6903	332.986	-70.8951	322.233	-40.1542	108.823	-84.3811	16.4443	-132.117	5.67138	0.759772	93.9241	-121.95	95.396
1916	-161.352	3.58484	1.05207	68.561	41.1547	-94.1065	-168.95	-69.6037	148.705	64.0193	34.6578	46.6273	60.4471	-123.313	105.144	-87.2091	167.811	-138.785	195.827	-106.824	521.124	-406.394	-58.9086	-74.499	334.793	-72.7865	325.173	-43.2289	109.334	-84.1546	16.0724	-133.199	8.93871	-2.31666	94.9844	-121.994	95.403
1917	-147.161	3.59817	1.02145	67.9883	41.9187	-92.3008	-170.952	-69.9648	141.033	72.8545	34.4141	47.4373	57.1184	-120.766	106.188	-89.0561	168.648	-139.675	198.643	-109.209	523.223	-409.234	-58.3167	-72.8464	329.376	-67.5211	319.466	-36.9496	108.093	-84.9339	18.2227	-133.562	5.71407	1.12558	93.9936	-122.091	95.2405
1918	-165.24	3.56831	1.07079	68.7904	42.5872	-89.9449	-169.735	-73.0374	136.543	78.9144	34.7281	47.9738	54.5992	-119.483	105.17	-88.3873	169.248	-140.356	197.903	-107.587	520.59	-408.082	-56.5161	-76.6045	335.134	-73.9435	331.234	-48.1676	110.316	-85.0727	17.6872	-131.641	1.39464	5.00307	92.6755	-121.929	95.5279
1919	-169.76	3.55891	1.05525	67.4534	41.9482	-91.1131	-175.161	-69.1944	136.785	79.9414	32.7308	47.4035	55.5223	-120.349	102.876	-85.8342	169.265	-142.267	196.516	-105.445	522.869	-410.526	-55.7452	-72.7219	321.484	-62.3402	330.849	-44.8255	106.959	-85.0168	16.2158	-131.401	5.18554	1.38084	93.6335	-123.253	94.114
1920	-146.124	3.57948	1.03921	67.8285	41.3575	-91.8608	-173.73	-69.8613	139.134	77.265	32.6973	47.2827	57.6464	-122.629	103.946	-86.5053	169.16	-142.702	194.807	-103.286	523.08	-410.744	-55.6825	-73.0277	326.24	-65.4274	323.2	-39.1038	107.898	-84.7026	16.2811	-132.922	8.41087	-1.60336	94.6788	-122.695	95.1312
1921	-129.764	3.56533	1.05903	67.3197	41.2728	-91.0559	-164.465	-77.3294	138.872	76.0774	34.9264	46.6609	59.3714	-124.077	102.621	-84.8677	169.239	-142.062	196.231	-105.269	523.724	-411.108	-56.0165	-72.4802	327.807	-66.0491	317.156	-33.9091	107.678	-84.6379	16.4647	-134.027	11.2872	-4.18842	95.4578	-122.525	95.6569
1922	-122.893	3.53924	1.09426	67.8703	41.5085	-90.286	-166.211	-75.9659	138.414	76.7612	35.1555	46.3599	60.588	-124.676	102	-84.1458	168.619	-143.277	193.864	-102.197	522.34	-410.169	-55.5039	-73.2905	331.643	-69.2387	317.442	-35.1637	108.58	-85.1184	18.1104	-134.619	10.2533	-3.03949	95.0207	-122.361	96.1131
1923	-135.556	3.51393	1.1443	67.7104	42.3705	-89.5186	-169.781	-72.7422	138.46	77.2663	35.0611	46.1473	60.7154	-124.799	100.607	-82.6528	168.552	-143.648	192.871	-100.958	522.1	-410.02	-55.3997	-71.8365	327.129	-64.8611	313.232	-30.4603	107.501	-85.9198	20.2752	-134.666	7.54376	0.0342044	93.7656	-122.445	95.9075
1924	-130.291	3.51137	1.1499	68.388	41.832	-90.3477	-168.828	-73.2666	140.082	75.5484	34.71	45.5436	62.4135	-126.827	98.4547	-80.0675	168.792	-143.798	191.362	-99.3061	520.829	-408.622	-55.4464	-74.1394	334.628	-71.8656	318.739	-37.0894	109.427	-85.688	19.858	-135.346	10.1628	-2.47107	94.5858	-122.402	96.1854
1925	-105.847	3.52016	1.13044	67.811	41.599	-91.1672	-163.272	-77.7128	142.633	72.3776	35.1139	45.7428	61.6525	-126.011	98.8484	-80.5051	168.564	-145.52	184.943	-91.7148	520.821	-408.988	-54.2051	-73.0072	332.999	-69.7048	312.585	-31.3525	109.101	-85.7102	19.8943	-135.846	11.7378	-3.89074	95.0068	-122.21	96.6731
1926	-85.7566	3.51635	1.15988	67.7313	42.2235	-90.6672	-163.537	-78.5074	138.721	76.4401	35.099	45.3666	62.4753	-126.388	96.9023	-78.647	167.941	-146.099	183.283	-89.8025	519.004	-407.495	-53.913	-72.4153	332.367	-68.5975	307.516	-26.5572	109.031	-85.6773	22.002	-138.604	11.3513	-3.18473	95.961	-122.212	97.0399
1927	-72.5546	3.50888	1.17761	68.3672	42.4246	-90.3927	-164.776	-77.4191	139.392	76.0296	35.093	45.351	62.0709	-125.901	96.396	-78.1179	167.776	-146.377	182.733	-89.0595	519.464	-408.01	-53.7835	-74.173	338.727	-74.0158	308.444	-28.5314	110.601	-86.0068	23.3751	-139.248	10.2006	-1.97013	95.6578	-121.988	97.5068
1928	-104.77	3.52794	1.14206	68.4425	44.5977	-90.5178	-165.446	-76.7782	139.152	76.2382	34.9446	45.4211	61.7206	-125.56	96.4088	-78.1353	167.724	-145.476	186.11	-92.6975	520.018	-408.665	-54.1107	-71.4077	330.504	-66.1487	301.121	-20.4763	108.582	-86.3017	24.835	-138.451	1.39814	6.12906	93.7751	-121.712	97.8967
1929	-129.022	3.52204	1.1538	70.3688	43.6758	-91.4902	-160.397	-80.5432	142.424	72.3406	35.2361	45.5211	61.4623	-125.096	96.8113	-78.4637	167.31	-144.92	184.011	-91.0373	520.551	-408.299	-54.4626	-76.573	344.607	-79.8671	317.69	-38.3511	112.575	-86.0806	22.3419	-136.246	2.23255	4.7977	93.5951	-121.616	97.996
1930	-110.134	3.54824	1.14036	69.0513	42.9745	-92.2469	-161.993	-78.9333	143.009	71.8389	34.5389	45.5914	61.4547	-125.056	96.9254	-78.472	167.129	-143.744	186.678	-94.1621	519.551	-407.072	-55.1786	-75.1454	339.021	-74.6627	314.457	-34.4947	111.647	-85.7194	24.1355	-140.303	6.46884	1.36735	95.6476	-122.158	97.2145
1931	-117.76	3.57036	1.09121	67.2421	44.1007	-91.803	-165.108	-76.2204	140.47	74.1468	34.6593	45.3784	61.3779	-124.444	96.2509	-77.8449	166.978	-142.569	192.835	-101.052	519.438	-407.294	-55.886	-68.9074	318.607	-56.1665	303.996	-21.2559	106.674	-85.6275	24.7431	-140.933	4.55159	3.21795	95.6283	-122.768	96.3901
1932	-140.62	3.56041	1.0854	69.3214	43.3534	-91.7192	-162.434	-78.4781	140.696	73.5673	35.1381	45.3239	60.695	-123.958	95.6786	-77.3332	166.992	-142.549	193.188	-101.405	520.053	-408	-55.7485	-74.5017	334.156	-71.4951	322.517	-41.3008	110.678	-85.8103	25.922	-141.503	4.74903	3.22512	95.2154	-122.811	96.2734
1933	-112.227	3.51729	1.1537	68.776	42.3834	-90.0574	-160.625	-80.529	141.93	72.9902	36.1293	45.653	58.9525	-122.423	95.9861	-77.8907	166.535	-142.822	192.683	-100.854	520.613	-408.543	-55.5155	-74.155	333.767	-71.2766	323.284	-42.1806	110.369	-85.6739	25.8126	-142.691	8.92932	-0.560941	96.4624	-122.892	96.058
1934	-91.8234	3.54235	1.11793	68.2482	42.0695	-91.4508	-157.224	-82.8972	144.789	69.6063	35.9106	45.9749	57.7799	-121.352	96.641	-78.6758	166.554	-143.055	190.447	-98.2492	521.709	-409.548	-55.0753	-73.7942	333.846	-70.8981	318.572	-37.8678	110.516	-85.5958	25.3859	-142.813	10.2922	-1.89913	96.8391	-122.777	96.2921
1935	-118.524	3.54152	1.10845	68.0748	44.0156	-90.7203	-167.536	-74.9643	137.248	78.0634	34.5329	45.9738	56.5324	-119.996	95.7426	-78.051	166.109	-142.939	189.474	-97.5055	519.072	-406.822	-55.6645	-70.0228	322.821	-60.5725	309.853	-27.8243	107.421	-85.8634	26.8929	-142.409	2.11506	5.6386	95.2757	-122.603	96.5793
1936	-120.926	3.54015	1.11704	69.0633	42.6666	-91.7344	-162.77	-78.5865	140.327	74.5012	34.6878	46.0367	56.6467	-119.946	96.1491	-78.3552	165.783	-142.488	187.841	-96.2244	519.504	-406.535	-55.8495	-73.893	334.082	-71.4425	321.465	-40.6823	110.497	-85.7727	25.421	-142.114	6.00218	1.81475	96.1034	-122.644	96.4116
1937	-94.7122	3.59544	1.12628	68.3205	41.7703	-92.3785	-162.664	-77.8966	142.013	72.1591	34.8789	46.323	53.9949	-118.982	91.0697	-74.2362	168.893	-142.81	185.332	-93.3598	515.484	-403.305	-54.7704	-76.2187	332.293	-70.2015	322.729	-41.3772	112.461	-85.624	23.6105	-141.422	10.4981	-2.58117	96.8715	-122.643	96.4914
1938	-82.4053	3.72239	1.14478	67.2656	40.7215	-93.1015	-160.089	-79.6563	144.355	69.4627	34.9747	49.3649	44.4847	-112.346	92.034	-77.875	173.409	-142.549	184.675	-92.5038	516.165	-404.087	-54.349	-80.4801	332.025	-70.4162	325.412	-43.2155	117.199	-85.65	23.2926	-141.805	12.7154	-4.64874	97.5928	-123.062	96.0504
1939	-88.423	3.70163	1.1355	67.7462	41.2069	-92.0018	-161.413	-78.883	140.163	73.4924	35.3658	49.752	43.7455	-111.116	94.4502	-80.4806	172.35	-143.898	179.207	-86.3499	513.652	-402.081	-53.5796	-79.2339	329.885	-68.3348	324.314	-42.1051	116.127	-86.1256	23.8279	-141.078	9.43098	-1.61722	96.8652	-123.016	96.2914
1940	-100.837	3.72165	1.08374	66.9092	42.2343	-92.007	-166.702	-74.5664	138.731	75.5378	34.4201	49.806	43.8607	-111.179	95.5809	-81.3695	171.979	-141.227	188.693	-97.2451	514.457	-402.434	-55.2533	-76.5564	322.766	-61.6198	317.918	-34.5938	113.78	-86.4138	27.1193	-144.328	6.25996	1.83784	97.0727	-123.578	95.4469
1941	-79.4273	3.69839	1.10495	66.1732	41.7021	-92.1796	-161.063	-79.2582	139.791	73.9483	35.0463	49.8039	44.0247	-111.242	95.8236	-81.513	171.748	-140.243	188.88	-98.3624	516.87	-403.653	-55.9766	-75.5701	323.762	-61.7609	311.702	-29.19	113.402	-86.2441	25.5322	-143.644	9.63118	-1.50573	97.6472	-123.277	96.0511
1942	-55.2959	3.68659	1.10256	66.7554	40.9866	-90.81	-163.508	-78.1932	137.051	77.4917	35.1264	50.3718	43.2699	-110.251	98.9093	-84.9052	170.913	-140.583	190.845	-100.34	518.601	-405.615	-55.9017	-77.7459	332.463	-69.685	315.729	-34.4695	115.175	-86.2515	25.1881	-143.661	10.8371	-2.65521	97.9381	-123.15	96.391
1943	-35.6663	3.65131	1.12135	66.9713	40.1372	-89.978	-166.282	-76.9532	135.277	80.4909	34.6522	50.2927	44.3852	-111.001	100.3	-86.0495	169.879	-143.161	185.639	-93.9004	518.962	-406.581	-54.4344	-78.1747	334.592	-71.8752	318.99	-37.8513	115.157	-86.1501	24.1826	-143.357	13.7108	-5.42258	98.4349	-123.126	96.553
1944	-33.7943	3.64702	1.11357	67.3381	40.3947	-90.4835	-161.642	-80.6232	137.064	78.2004	35.0146	50.3827	44.0433	-110.561	100.646	-86.3124	169.579	-145.518	177.531	-84.3725	519.081	-407.096	-52.983	-77.456	332.803	-70.3172	319.835	-38.694	114.81	-86.5101	24.1908	-142.684	12.3623	-4.24212	98.0738	-123.094	96.6234
1945	-56.748	3.63177	1.13136	67.8799	41.0641	-90.9565	-157.345	-83.9727	138.702	76.0233	35.3824	50.3173	44.2759	-110.644	100.61	-86.1048	169.262	-146.919	170.76	-77.0194	521.579	-409.026	-52.2687	-76.9672	331.898	-69.4417	320.099	-39.0993	114.647	-86.9153	24.4424	-141.921	10.0847	-2.09069	97.443	-123.033	96.7619
1946	-94.6574	3.64862	1.1026	67.6312	43.7103	-90.5256	-166.09	-76.5999	135.981	79.4319	34.4941	50.1674	44.2178	-110.219	100.079	-85.5681	169.075	-145.279	178.307	-85.4975	518.577	-406.307	-53.6143	-72.8972	320.23	-58.327	309.391	-27.1506	111.606	-87.0967	26.6568	-141.298	-0.862789	8.1156	94.902	-122.355	97.6319
1947	-137.735	3.5926	1.13297	68.0856	42.8623	-89.3758	-162.414	-79.4448	136.43	78.4984	35.7799	49.8403	44.6904	-110.182	99.7348	-85.0594	168.812	-143.652	183.902	-92.1299	519.061	-406.539	-54.37	-76.4037	326.975	-67.0614	333.815	-50.3573	112.995	-86.8651	24.0639	-139.112	-0.129004	7.0357	94.9308	-123.851	96.152
1948	-151.825	3.69901	1.15761	68.1892	43.1898	-90.9576	-174.581	-69.4613	136.644	79.8161	33.0132	51.0525	39.5984	-109.088	94.891	-81.9198	175.164	-145.804	180.117	-87.3774	520.557	-408.479	-53.2524	-79.4168	324.747	-64.8919	329.77	-45.4105	115.908	-86.4914	19.0336	-132.467	-3.00345	8.59135	93.4626	-123.558	97.1615
1949	-133.055	3.70822	1.1189	66.8225	41.8539	-90.9875	-172.967	-70.7865	136.158	80.0898	33.1118	50.9806	39.9416	-109.434	95.1469	-81.9974	175.008	-145.033	183.486	-90.8263	521.369	-409.34	-53.7434	-78.0801	320.508	-61.4787	330.572	-45.0234	114.571	-86.0962	18.8941	-134.963	3.66896	2.42865	95.4368	-124.403	96.1493
1950	-100.436	3.67036	1.11315	66.4352	40.5559	-90.5416	-166.103	-76.4138	136.677	78.5467	34.739	50.3576	41.9382	-109.974	95.2425	-81.6172	173.395	-146.536	178.508	-85.4545	521.924	-410.024	-52.7599	-78.5265	325.444	-66.1016	334.602	-48.9214	114.3	-85.971	17.1436	-134.342	9.39828	-3.05012	96.2612	-124.336	96.1611
1951	-93.0388	3.63895	1.12241	65.8481	38.7063	-91.044	-164.832	-77.6078	137.078	78.1379	34.4081	50.8357	40.5251	-108.336	97.5262	-83.9302	172.91	-145.516	176.526	-83.9209	526.41	-413.242	-53.6676	-75.9882	322.141	-62.0224	323.004	-37.342	112.344	-85.4668	15.3932	-135.195	18.047	-11.1275	98.148	-124.47	96.0155
1952	-149.177	3.64242	1.09491	68.1713	42.4848	-91.4317	-160.053	-81.3731	138.515	76.1086	34.879	50.9241	40.5158	-108.256	98.2671	-84.5918	172.655	-144.958	177.203	-84.6841	526.505	-413.296	-53.6194	-77.8982	328.017	-67.9798	331.187	-46.2716	113.66	-86.7944	18.6639	-132.468	-0.0361954	5.8417	93.9592	-124.312	96.0891
1953	-140.432	3.63919	1.10039	67.6249	42.3395	-91.0272	-165.755	-76.4149	136.083	78.8268	34.4044	50.6053	41.0949	-108.347	97.8615	-84.0674	172.43	-143.635	182.741	-91.2968	526.193	-412.465	-55.1386	-74.7521	320.525	-60.4752	321.819	-36.3785	111.313	-86.4377	19.3923	-134.537	1.76713	4.2638	94.7484	-124.15	96.0376
1954	-146.873	3.60756	1.11185	68.2884	42.8073	-90.4037	-166.873	-75.0995	135.782	78.8221	35.1447	49.7835	43.0606	-110.138	96.6665	-82.5834	172.9	-144.023	183.561	-92.4908	527.313	-413.28	-55.5691	-76.9695	329.105	-68.8779	330.762	-46.248	112.181	-86.2363	18.9836	-133.6	-0.928727	6.65055	94.1279	-123.908	96.3776
1955	-142.742	3.61897	1.06933	67.6236	42.5502	-90.8148	-164.524	-76.9047	137.338	76.9329	35.3522	49.8631	42.1406	-109.129	97.071	-83.1676	173.211	-142.844	189.937	-99.7789	529.56	-415.107	-56.1933	-75.2043	324.232	-64.548	328.909	-43.4061	110.547	-86.3219	19.4544	-135.03	0.966053	5.13809	95.0478	-124.634	95.4931
1956	-127.239	3.61295	1.06771	67.1959	41.9361	-91.0755	-159.039	-81.3619	138.231	75.425	35.9631	49.8773	42.9414	-110.095	97.9029	-83.847	173.37	-142.249	189.903	-100.356	531.027	-415.699	-56.7123	-73.3347	320.98	-61.1567	323.808	-38.2441	109.04	-86.2616	19.0389	-136.251	5.1473	1.21875	96.4165	-124.685	95.2708
1957	-148.754	3.58224	1.05991	67.6314	42.5242	-91.3552	-168.013	-73.5969	137.928	76.3737	34.7594	49.7397	42.5137	-108.918	97.479	-83.5648	173.019	-143.945	185.696	-96.3296	531.706	-415.549	-56.9099	-75.2205	328.895	-69.1429	335.204	-50.4251	109.498	-86.4142	18.2028	-133.476	-0.286687	6.05662	94.6686	-124.392	95.4313
1958	-148.493	3.57807	1.06681	67.0993	42.7819	-91.1977	-164.531	-76.5094	137.899	76.0098	35.3579	49.6885	42.8383	-109.427	98.3586	-84.4002	173.565	-140.271	197.215	-110.817	535.724	-417.585	-59.4959	-73.4935	323.879	-64.6099	333.93	-48.541	107.835	-86.2238	17.2057	-133.154	0.313644	5.4104	95.1659	-124.958	94.7006
1959	-134.275	3.59891	1.03169	66.4623	42.136	-91.2068	-165.804	-75.4286	137.775	76.2758	35.1509	49.5956	43.9333	-110.232	100.204	-85.913	173.239	-139.024	203.677	-117.826	538.327	-420.268	-59.7475	-72.7817	321.91	-62.8432	332.656	-46.6068	106.999	-86.1394	16.4162	-134.027	4.51428	1.52249	96.5457	-125.434	94.0202
1960	-138.736	3.59523	1.03922	66.8228	42.1944	-91.2726	-164.154	-76.7303	137.752	76.065	35.346	49.8352	43.3128	-110.512	100.912	-86.7448	174.427	-139.642	199.741	-113.479	535.005	-417.175	-59.5861	-71.0364	317.204	-57.9792	325.361	-38.8074	105.827	-86.2911	16.723	-134.363	4.2478	1.87109	96.6753	-125.23	94.1034
1961	-129.993	3.58222	1.04131	65.8997	40.5336	-91.0903	-167.21	-74.1263	137.33	76.6376	35.2043	49.7692	43.2682	-110.912	101.352	-87.3829	175.757	-142.314	193.962	-105.595	531.64	-415.503	-57.8796	-74.9548	326.946	-67.6266	334.531	-48.2721	108.65	-86.1825	15.4106	-134.225	8.94693	-2.67519	98.0086	-125.708	94.1827
1962	-117.408	3.58957	1.05413	67.1987	40.9501	-90.9531	-168.473	-73.2061	136.161	77.9971	34.9737	49.7786	45.0766	-113.173	103.247	-88.948	176.032	-141.613	195.081	-107.302	530.795	-414.251	-58.6315	-75.1961	331.242	-70.011	324.262	-39.857	109.554	-86.3908	15.9821	-134.413	7.79081	-1.532	97.9108	-125.099	95.2498
1963	-149.609	3.56618	1.07744	68.5758	42.8156	-91.5801	-175.206	-67.3389	136.801	78.0316	33.6382	48.8328	49.6659	-117.036	102.044	-86.7982	174.699	-143.019	189.444	-100.84	527.171	-411.055	-58.0741	-75.4477	332.014	-70.9278	327.61	-43.3779	109.56	-86.5782	17.1037	-132.72	-0.713299	6.45781	95.6325	-124.879	95.729
1964	-147.228	3.57851	1.05018	67.4126	43.0348	-91.3521	-167.369	-73.7316	138.169	75.7277	35.1543	48.8511	48.6009	-115.666	101.904	-86.8667	174.813	-142.91	192.633	-104.049	530.389	-414.316	-57.7863	-71.2431	320.525	-59.7949	316.731	-31.6108	106.64	-86.4263	14.9327	-130.656	-0.22459	5.5324	95.4142	-124.664	96.0171
1965	-158.671	3.54326	1.06598	68.2128	42.5771	-91.5143	-160.818	-79.0403	139.569	73.6242	36.0494	48.0235	52.3931	-119.275	100.851	-84.9602	174.254	-142.642	190.914	-102.86	530.549	-413.645	-58.1641	-74.3558	331.425	-70.6947	331.183	-47.4027	108.285	-86.3234	13.5772	-129.797	1.41163	3.73549	95.709	-124.701	95.8304
1966	-161.569	3.47362	1.13566	67.3825	40.9176	-89.9914	-156.67	-81.5224	146.753	66.1165	38.1439	48.158	50.8557	-118.663	100.062	-84.2844	175.394	-143.214	187.849	-99.2056	529.83	-413.102	-57.8227	-72.9896	327.461	-66.7311	326.327	-42.1895	107.475	-87.101	13.1701	-127.992	9.01676	-3.58176	94.9391	-124.694	95.7894
1967	-179.949	3.49447	1.16127	68.3857	42.4261	-90.5869	-162.307	-77.2893	144.684	68.9761	36.6349	48.7038	46.9094	-115.95	96.646	-81.9511	177.464	-146.708	176.362	-85.5979	528.012	-412.033	-55.9239	-74.5145	326.389	-65.6849	325.672	-41.518	109.504	-88.308	15.5807	-126.124	1.464	3.79438	92.1165	-124.365	96.0216
1968	-168.511	3.4746	1.20029	66.9877	41.4022	-90.0894	-156.363	-81.7838	148.79	64.304	38.0762	48.2374	47.3629	-115.966	94.5464	-79.5645	176.87	-145.867	178.622	-87.8815	528.257	-412.514	-55.9515	-72.4051	321.147	-60.463	319.222	-34.8184	108.219	-88.1679	14.6778	-125.777	8.19752	-2.74329	92.6151	-124.367	95.9473
1969	-159.572	3.46285	1.1884	67.3875	40.4935	-90.1251	-156.992	-81.3631	148.322	64.9007	37.8761	47.8844	48.4123	-116.758	94.0161	-78.6628	176.333	-147.866	172.701	-80.7843	529.402	-414.012	-54.752	-75.0475	329.813	-68.9834	329.582	-46.0522	109.62	-88.1793	13.8567	-125.747	11.5665	-5.89414	93.3499	-124.435	95.699
1970	-184.427	3.45638	1.22033	69.0922	43.644	-90.22	-156.868	-81.7475	148.287	65.2726	37.5276	47.7107	50.4715	-117.641	95.6385	-79.7042	174.497	-148.777	169.541	-76.6774	530.145	-415.201	-54.0323	-73.0351	323.94	-62.9776	320.749	-36.9253	108.693	-88.9528	18.439	-125.182	-1.1056	6.49596	89.3979	-124.062	95.864
1971	-180.713	3.46553	1.2067	69.2203	43.0452	-90.6546	-152.3	-85.4341	148.971	64.0297	37.8936	47.4605	52.4561	-119.014	96.0096	-79.692	173.567	-147.638	172.423	-79.8661	529.113	-414.359	-54.2049	-75.0791	329.82	-68.9299	328.921	-45.823	110.33	-88.6672	16.5588	-124.251	1.04916	4.18449	89.9165	-124.045	95.7558
1972	-186	3.489	1.15248	69.314	43.72	-91.0216	-161.212	-78.8731	143.184	70.9346	35.8779	47.1716	52.7682	-118.783	94.912	-78.4652	172.96	-148.672	172.011	-78.9657	527.195	-413.12	-53.9829	-73.8298	324.739	-64.6192	329.266	-45.0125	109.171	-88.6457	17.4271	-124.607	-2.39724	7.65752	89.5844	-124.669	95.165
1973	-190.6	3.48791	1.14534	68.9379	43.3789	-91.8988	-164.978	-75.489	143.432	70.9945	34.7737	46.9735	53.5721	-119.369	94.6137	-77.8976	172.464	-147.281	174.354	-82.1509	527.213	-412.512	-54.948	-74.1593	325.757	-65.5704	330.25	-45.9609	109.291	-88.5718	18.7524	-127.363	-0.681913	6.50491	90.9674	-125.092	94.5695
1974	-175.793	3.49569	1.13199	67.893	42.8453	-91.325	-162.614	-78.5583	140	74.6102	35.0337	46.7233	54.4895	-119.472	94.3913	-77.4898	171.583	-146.777	178.981	-87.3271	527.039	-412.674	-55.0069	-70.5121	316.54	-56.4718	319.573	-34.6421	106.737	-88.3645	17.9795	-128.527	3.95255	2.10437	92.4741	-125.04	94.4711
1975	-172.601	3.50023	1.10598	68.6479	42.6523	-91.636	-160.182	-80.3709	141.306	72.9658	35.2795	46.8199	54.2144	-119.172	94.7016	-77.7826	171.381	-146.438	179.519	-87.9977	528.4	-413.84	-54.9567	-73.6882	327.318	-66.7405	329.177	-45.5222	108.721	-88.3846	17.5281	-127.915	3.05104	3.00124	92.2665	-124.852	94.4682
1976	-155.042	3.48624	1.13314	67.0603	41.3269	-91.7221	-159.586	-80.6821	141.222	72.6821	35.5365	46.543	54.1857	-118.569	94.3921	-77.2935	170.836	-144.44	183.49	-93.6388	527.836	-412.372	-56.3134	-71.1695	324.654	-62.7325	313.499	-31.149	107.688	-87.9777	15.3726	-128.243	10.6472	-4.43213	94.0167	-124.169	95.5014
1977	-178.303	3.48154	1.13148	68.2801	41.9401	-91.9939	-169.802	-71.9519	139.352	75.2965	34.036	46.0051	55.6541	-119.255	93.5601	-76.2412	170.37	-143.485	187.65	-98.4954	526.445	-410.938	-57.2872	-73.2624	327.063	-66.2203	326.106	-42.6917	108.803	-88.6072	17.6643	-129.125	6.52527	-0.260569	93.4857	-125.453	94.2102
1978	-195.972	3.4956	1.0973	69.3009	43.6356	-92.7017	-168.71	-72.3715	141.221	73.1204	33.915	45.7183	56.7777	-120.399	93.1899	-75.5232	170.154	-143.456	187.356	-97.7875	526.29	-411.022	-57.0705	-72.3616	324.78	-64.1452	325.411	-41.8705	108.114	-88.8465	17.935	-127.267	-0.905198	6.57215	91.8663	-125.226	94.3525
1979	-193.859	3.44837	1.1174	68.1573	42.9779	-92.5156	-166.098	-74.2285	141.343	72.29	34.7758	44.815	58.7226	-121.659	91.6367	-73.3321	169.597	-141.936	190.114	-102.047	529.268	-412.841	-58.1139	-72.1918	325.416	-65.7558	333.798	-48.8432	106.407	-88.558	17.2645	-128.625	3.46087	2.62388	93.3962	-126.321	93.2911
1980	-189.59	3.4704	1.08503	68.2725	43.4233	-93.1114	-173.735	-67.4187	141.79	72.3147	33.575	44.4655	59.7377	-122.061	91.3761	-72.8425	169.03	-142.233	191.543	-103.071	528.431	-412.741	-57.7346	-68.7732	315.708	-56.0337	321.89	-36.1097	104.055	-88.5526	17.0752	-128.548	3.01676	3.1537	93.5051	-126.046	93.3614
1981	-196.006	3.45562	1.10325	68.403	44.1154	-93.5545	-174.937	-65.9253	143.154	70.7139	33.5047	44.0244	60.7015	-122.419	90.6953	-72.0355	168.814	-143.061	189.503	-100.672	528.61	-413.072	-57.3214	-67.527	311.808	-52.4613	319.777	-33.4379	103.096	-88.3593	16.1942	-126.927	0.572125	5.45104	92.6681	-125.57	93.6509
1982	-187.322	3.47271	1.07501	68.2297	43.0618	-93.2645	-167.231	-72.0665	143.842	68.8949	35.1083	43.9727	60.9672	-122.535	91.4982	-72.8137	168.994	-142.94	191.833	-102.718	528.743	-413.781	-56.8931	-68.7326	315.941	-56.388	322.669	-37.1299	104.247	-88.3126	15.0571	-126.915	4.70365	1.46384	93.4687	-125.501	93.5684
1983	-191.37	3.46435	1.09375	68.2923	43.5181	-92.8574	-164.962	-73.8574	142.776	69.411	35.8459	43.7435	61.7295	-123.421	91.3711	-72.6988	169.77	-143.562	190.779	-101.279	526.313	-411.806	-56.5589	-68.5425	315.418	-55.6932	320.496	-34.9343	104.177	-88.4029	15.5775	-127.269	3.32876	2.91297	93.3721	-125.296	93.607
1984	-169.789	3.48274	1.07137	67.1117	41.0747	-93.5684	-170.674	-68.5406	143.831	68.5488	34.9055	43.1637	63.4941	-124.643	90.6136	-71.6384	169.549	-143.265	194.651	-105.091	527.218	-413.028	-56.6027	-70.3904	322.837	-61.8498	318.766	-35.0837	106.191	-87.813	12.9659	-128.364	14.8367	-8.07554	96.0176	-124.872	94.121
1985	-173.021	3.44853	1.10416	68.3486	41.0606	-93.1435	-174.439	-65.7195	141.397	71.391	34.4446	42.7032	65.6644	-126.354	90.8091	-71.5213	169.168	-146.53	185.996	-94.4165	523.438	-410.465	-54.9002	-73.0829	331.034	-69.7643	327.425	-44.544	107.743	-88.0891	13.7825	-128.269	13.517	-6.66652	95.7565	-124.898	94.1578
1986	-182.549	3.41763	1.13352	68.1628	40.7693	-92.9486	-166.656	-71.9402	142.506	69.2552	35.9083	42.0661	67.2227	-127.489	90.5648	-70.7584	168.961	-147.019	185.606	-93.5523	525.565	-412.733	-54.3409	-72.0915	328.468	-67.3458	325.745	-42.9337	107.168	-87.8675	12.683	-128.118	16.103	-9.29226	96.4824	-124.775	94.2743
1987	-133.013	3.57838	1.05829	68.1771	42.5987	-96.1584	-150.804	-85.6653	145.348	64.7186	36.2604	43.6106	65.2308	-125.317	97.804	-78.5488	168.119	-146.14	188.302	-95.8771	528.258	-415.863	-54.3418	-69.4896	321.404	-60.5604	319.432	-36.059	105.36	-85.1671	14.51	-132.55	8.2358	-1.5391	96.0644	-121.977	93.8979
1988	-141.998	3.56262	1.04838	69.464	43.1853	-96.3099	-151.801	-84.6098	146.096	64.0187	36.1015	43.225	66.7579	-127.554	96.5962	-76.9419	168.846	-147.358	183.824	-90.6856	528.072	-415.823	-53.6372	-72.9288	331.996	-70.6884	328.833	-46.2759	106.987	-85.388	15.7143	-132.57	5.08057	1.63537	95.2645	-121.964	93.8714
1989	-133.793	3.55387	1.05967	68.3457	41.7558	-96.6493	-158.049	-78.6588	147.469	63.1237	35.1699	42.9046	68.5987	-129.816	96.4478	-76.286	169.085	-147.233	182.688	-89.2842	528.692	-416.14	-53.9162	-71.5687	328.673	-66.7371	320.012	-37.6478	106.492	-84.8375	13.3849	-132.68	12.5549	-5.51475	96.9397	-121.736	94.5407
1990	-108.669	3.56065	1.03768	67.8773	40.6703	-96.4687	-155.943	-78.9125	150.27	58.9465	36.6463	43.3906	65.3195	-126.869	96.1227	-76.7599	170.223	-148.637	178.062	-83.6953	526.606	-414.694	-53.0956	-72.0653	328.689	-66.9514	321.503	-38.9618	107.005	-84.613	12.9616	-133.492	16.5696	-9.21736	97.8333	-121.743	94.6982
1991	-106.914	3.56011	1.05807	68.3748	42.3593	-96.819	-150.847	-82.0014	154.607	53.4277	37.9041	43.3363	65.7512	-127.471	95.9555	-76.4318	170.189	-151.156	167.922	-72.2629	529.032	-416.845	-51.8066	-70.1529	323.434	-62.0726	318.474	-35.5402	105.753	-85.1483	16.2594	-135.586	12.0552	-4.62269	97.3687	-121.814	94.6808
1992	-143.938	3.53211	1.05412	69.497	43.1545	-96.285	-155.482	-78.0765	152.074	56.1303	37.6335	42.8191	65.0248	-126.936	93.478	-74.1297	171.352	-149.805	174.019	-78.8155	524.063	-412.527	-52.6383	-72.5914	329.499	-68.1677	325.329	-42.3033	107.292	-85.8172	19.0162	-136.609	6.4691	0.804337	96.4491	-122.058	94.5473
1993	-118.201	3.53678	1.03838	68.6896	41.8783	-96.25	-153.764	-78.5481	153.828	53.4487	38.5855	43.0832	63.7925	-124.916	94.422	-75.3476	170.584	-150.762	170.658	-75.0009	524.07	-412.657	-51.9415	-73.1122	330.82	-69.7246	329.36	-46.1784	107.723	-85.7204	17.7015	-136.441	11.6368	-4.06935	97.3259	-122.199	94.333
1994	-86.571	3.56347	1.02596	68.3708	42.7874	-96.5504	-149.203	-81.2246	157.844	48.2809	39.8287	42.3856	66.2305	-127.586	92.5818	-72.9913	170.833	-149.28	176.86	-80.9995	522.385	-412.032	-51.8581	-71.2148	326.292	-64.4936	316.557	-33.2464	106.611	-85.7736	19.3077	-138.133	11.3672	-3.48136	97.5286	-122.03	94.7873
1995	-92.5353	3.67963	1.06408	68.4169	40.0121	-99.4135	-165.357	-68.8579	164.249	44.9443	35.035	43.2013	58.5725	-118.654	93.1548	-75.6291	171.048	-157.254	165.372	-60.2691	516.957	-415.228	-46.1504	-81.3941	344.072	-81.4053	334.016	-53.4485	114.509	-80.0034	14.8279	-135.291	19.4115	-12.253	105.405	-123.261	94.4371
1996	-163.675	3.69528	1.00635	68.7741	42.5572	-98.6388	-161.842	-70.6777	162.777	44.8507	36.8569	44.0387	56.1745	-115.964	95.713	-78.6819	170.633	-153.019	176.127	-73.4263	511.315	-408.576	-48.6356	-78.478	333.902	-72.7495	336.466	-55.2531	112.297	-81.8951	18.6638	-133.789	3.73175	2.67681	101.926	-124.118	93.2551
1997	-186.257	3.6697	1.01264	67.8137	42.4757	-97.6257	-159.405	-72.7647	158.597	48.3952	37.8211	43.4058	60.4085	-122.46	95.9158	-78.2319	173.321	-149.693	185.944	-84.9707	510.098	-406.883	-50.1356	-76.4464	324.783	-65.0935	332.39	-49.3138	110.065	-82.1826	19.69	-136.238	6.40276	0.666798	102.715	-124.902	92.0397
1998	-191.894	3.66417	1.02502	69.8288	45.3022	-97.23	-157.812	-73.2435	160.292	46.0686	38.8016	42.8513	65.3373	-129.81	94.3955	-76.0223	175.813	-149.58	184.628	-83.9518	511.983	-408.197	-50.3125	-75.8762	324.512	-64.822	328.12	-44.5326	108.741	-81.8339	19.1453	-134.394	-4.00914	9.59132	100.499	-124.027	93.9801
1999	-197.928	3.70929	1.00072	67.4042	43.6614	-96.3464	-160.908	-71.6679	155.139	52.1293	38.1964	43.9228	62.8605	-126.876	96.9879	-79.3964	175.725	-148.268	191.955	-91.8383	512.533	-408.994	-50.9478	-76.8183	319.97	-62.1834	337.941	-52.2314	109.885	-81.8333	17.7852	-135.012	1.23004	4.65345	101.589	-125.345	92.5667
2000	-202.341	3.71603	0.989387	66.6166	44.1104	-96.3096	-156.454	-74.7456	156.914	49.47	39.3124	43.4552	69.2029	-135.753	96.9188	-78.4422	178.1	-147.568	192.136	-92.7772	514.903	-410.361	-51.6298	-74.7871	312.917	-57.1904	341.439	-53.2616	106.863	-81.9992	17.3924	-135.924	3.94596	2.18232	102.224	-126.47	90.818
2001	-200.201	3.72252	1.00573	67.0827	45.0493	-96.2889	-151.883	-77.9724	158.526	46.9716	40.4162	43.2797	71.1417	-140.231	93.6757	-75.1878	181.133	-145.299	195.108	-97.3553	516.799	-410.745	-52.767	-75.6275	315.728	-60.0718	340.868	-52.4774	106.672	-82.3281	17.8464	-135.919	2.71477	3.37235	101.717	-126.47	90.6693
2002	-210.882	3.73209	0.982175	66.7018	44.234	-96.2287	-163.175	-69.4136	154.185	53.0724	37.9993	44.4948	64.7559	-131.41	97.5587	-80.2068	177.43	-143.514	198.17	-101.721	520.967	-413.362	-53.9189	-73.8403	311.463	-55.8709	337.642	-49.0744	105.739	-82.5996	17.845	-135.492	1.00435	4.84191	101.097	-126.42	90.5636
2003	-191.189	3.74464	1.01378	67.3545	44.9097	-96.1508	-158.334	-73.0034	155.295	51.1016	39.115	44.7572	64.1967	-133.802	95.3597	-78.481	181.012	-142.049	199.075	-103.563	524.708	-415.93	-54.4776	-72.5798	308.382	-52.5857	327.738	-38.4461	104.355	-82.8344	17.827	-135.557	0.771248	4.99683	100.817	-126.142	90.9771
2004	-208.356	3.75468	0.993175	67.3947	44.8484	-96.2944	-166.991	-66.0272	154.036	53.5523	37.4093	45.2014	64.3613	-132.657	98.9213	-82.0193	178.802	-141.638	200.079	-104.992	525.602	-416.34	-55.0942	-73.9487	314.125	-58.0437	334.507	-46.1666	105.621	-82.9736	17.1742	-134.234	-2.35573	7.7431	99.7835	-125.682	91.439
2005	-194.119	3.69736	0.999973	66.8446	44.2734	-94.4602	-163.53	-70.7867	147.676	60.5139	37.9439	44.6318	61.8958	-131.41	92.5904	-76.1897	181.161	-142.9	200.483	-105.231	524.259	-415.539	-54.7065	-74.4844	315.707	-59.7292	336.997	-48.5479	105.818	-83.0155	14.5513	-132.172	0.79309	4.49803	100.039	-125.418	91.8001
2006	-183.055	3.66412	1.01246	66.2515	42.8014	-94.0754	-175.859	-60.292	146.544	63.0216	36.1795	45.9709	56.2736	-123.495	97.3856	-81.9956	177.552	-144.119	194.429	-98.6703	523.115	-414.137	-54.4268	-73.3846	313.581	-57.7494	337.776	-49.3277	105.651	-82.7687	13.6813	-131.823	2.23192	3.00141	99.8778	-125.099	92.5008
2007	-171.368	3.68433	0.982946	65.4331	42.4818	-93.7026	-177.077	-60.9884	143.383	67.4743	35.2469	46.009	55.0721	-121.818	97.0766	-81.9751	177.518	-144.095	202.226	-107.143	528.207	-418.829	-54.6463	-72.0151	309.109	-53.7005	335.787	-46.1834	104.469	-82.8971	15.1107	-134.727	5.81004	0.10101	100.904	-125.85	91.4334
2008	-155.236	3.68097	1.00492	65.2671	42.8631	-93.3255	-179.904	-59.0035	143.068	68.4652	34.8231	45.9531	53.2659	-120.556	94.9358	-80.2371	178.913	-143.801	207.45	-113.057	532.394	-422.448	-54.921	-73.0717	311.581	-56.3617	339.581	-49.8719	104.969	-82.0226	13.1635	-133.498	4.54289	0.741557	100.513	-125.238	92.5696
2009	-148.272	3.78131	1.00864	64.8038	42.7515	-93.3383	-175.431	-62.5971	143.802	67.2008	35.6217	47.6608	49.3894	-117.107	99.5158	-85.6516	179.905	-142.442	211.522	-115.838	533.241	-425.125	-53.1823	-75.908	307.125	-52.5258	335.187	-43.1515	108.195	-82.4586	15.6733	-135.922	4.96217	0.947104	100.639	-126.128	91.4582
2010	-151.835	3.76674	1.00603	65.6566	43.5726	-93.2984	-173.654	-63.7635	144.723	65.9565	36.0598	47.7334	50.3655	-117.209	101.608	-87.4457	178.406	-142.62	209.353	-113.585	533.628	-425.634	-52.7931	-74.1739	303.793	-49.126	331.749	-39.3639	106.986	-82.5277	15.0205	-134.944	0.756937	4.49965	99.9084	-125.469	92.2148
2011	-166.281	3.76661	0.989158	65.6643	43.5405	-93.0865	-174.649	-63.6696	143.312	67.9983	35.5493	47.1975	53.2284	-120.852	101.058	-86.573	179.582	-143.371	211.839	-115.949	536.791	-428.885	-52.4088	-72.4639	300.852	-46.2732	325.604	-32.2305	105.166	-82.8238	15.6402	-136.898	4.66815	1.1312	101.009	-125.831	91.5746
2012	-176.934	3.76515	0.985002	65.7023	43.8328	-93.4611	-176.675	-61.6316	144.456	66.9302	35.1426	47.1724	51.7405	-121.495	98.8514	-84.5751	182.263	-142.578	212.911	-117.758	538.087	-429.339	-53.2702	-74.4557	309.122	-54.2898	331.046	-38.2738	106.263	-83.506	16.5101	-136.706	2.43102	3.3579	100.323	-125.715	91.6376
2013	-176.42	3.74801	0.966749	65.5692	42.7101	-93.7608	-178.026	-60.1744	145.697	65.7404	34.8826	47.0969	54.6742	-123.723	101.02	-86.2401	180.948	-144.293	206.074	-110.041	532.081	-424.044	-52.6535	-74.9438	313.3	-57.8816	332.998	-41.329	106.739	-83.7635	16.1853	-136.64	5.15762	0.934551	100.406	-125.388	92.0761
2014	-177.561	3.66785	1.02217	66.598	43.792	-92.7711	-183.136	-55.2315	147.369	64.4677	34.7371	46.7743	58.1564	-126.786	102.081	-86.6607	179.982	-143.947	206.112	-110.593	532.663	-423.926	-53.3747	-74.1055	313.569	-57.5025	330.175	-39.1555	106.255	-84.3045	17.5679	-136.704	1.40641	4.60282	99.2564	-124.984	92.412
2015	-188.731	3.65777	1.02388	67.9361	44.8904	-92.1478	-175.475	-64.0466	143.304	69.4045	35.0108	46.8023	57.2269	-126.012	101.822	-86.4111	179.66	-144.345	207.395	-112.649	535.24	-425.731	-53.7361	-75.1622	319.958	-62.7479	330.279	-40.8735	107.365	-83.39	14.4475	-132.545	-5.14625	9.79406	96.6932	-123.242	94.7453
2016	-178.898	3.67035	1.0019	66.9118	43.5885	-92.1313	-169.596	-68.8223	144.294	67.7583	36.0088	47.0253	59.6132	-128.509	104.738	-88.9502	179.392	-144.421	205.704	-111.196	534.032	-424.026	-54.3468	-75.7536	323.207	-65.8593	335.413	-46.599	107.895	-83.4978	14.8743	-134.869	0.805992	4.47801	98.2128	-123.781	93.9518
2017	-176.475	3.68511	0.983787	65.8898	42.7999	-92.7856	-172.438	-66.0555	145.982	66.2645	35.3795	47.0622	62.8643	-131.038	107.824	-91.4375	177.905	-144.16	204.63	-110.647	532.932	-422.221	-55.1966	-72.8779	314.731	-58.4155	335.516	-45.1018	105.479	-83.492	15.0678	-136.486	5.51898	0.307571	99.3056	-124.909	92.4975
2018	-179.801	3.73067	0.993699	65.5627	42.4787	-93.3724	-174.584	-63.7661	148.122	64.1938	34.9599	47.4321	60.9301	-129.662	107.434	-91.3639	178.787	-142.752	206.877	-112.043	530.374	-420.828	-54.4134	-75.5389	315.228	-58.7938	334.952	-44.3407	108.827	-83.9732	16.4826	-136.521	6.64361	-0.665432	98.4876	-124.814	92.756
2019	-179.665	3.74463	0.984868	66.5318	43.778	-93.9792	-180.555	-58.3497	149.19	63.5328	33.8582	47.5852	60.108	-128.705	107.599	-91.5813	178.47	-141.556	209.733	-116.064	532.471	-421.873	-55.3385	-74.0324	312.382	-55.5752	329.121	-38.5218	107.67	-84.6127	18.4533	-137.029	1.88042	4.00254	97.549	-124.707	92.7004
2020	-179.077	3.75304	0.968282	66.2532	43.9617	-92.6812	-174.17	-65.6918	143.862	69.2662	34.6564	47.7139	55.3459	-126.067	103.752	-88.6496	181.922	-141.569	216.185	-123.218	539.024	-427.946	-55.4018	-74.9676	315.922	-59.0819	329.685	-39.1529	108.029	-84.903	18.5158	-137.22	2.7031	3.24982	97.7055	-124.667	92.58
2021	-181.839	3.66543	0.990837	66.0728	43.0157	-91.4643	-165.276	-73.3409	144.456	68.0131	36.559	47.2489	58.8107	-128.652	104.68	-88.8516	180.453	-143.272	208.475	-114.453	532.438	-422.257	-54.5221	-76.5645	322.755	-65.4863	336.16	-47.1141	109.282	-85.1105	18.3994	-137.467	5.03339	1.1241	98.043	-124.627	92.5436
2022	-184.243	3.67345	0.966473	66.2227	43.7123	-91.1873	-164.924	-75.3358	140.989	72.548	35.8152	47.2503	61.2835	-130.913	106.715	-90.5709	180.005	-144.682	209.393	-115.213	534.742	-424.577	-54.2864	-76.5451	323.479	-66.4843	340.033	-50.096	109.052	-85.3147	18.9215	-137.426	2.87837	3.18025	97.616	-124.952	91.9472
2023	-171.719	3.69313	0.949498	66.072	43.6599	-91.5263	-170.247	-71.4354	140.949	73.7712	34.459	47.2487	63.0267	-132.542	107.85	-91.4876	179.751	-145.478	210.812	-116.549	537.191	-427.043	-54.0921	-71.9781	309.528	-53.1383	328.392	-36.4238	105.537	-85.4459	18.7178	-137.836	5.91922	0.437265	98.2453	-125.638	91.035
2024	-154.111	3.70428	0.943982	66.1612	43.115	-91.8109	-165.993	-74.5777	143.276	70.8575	35.1475	47.3751	62.3377	-131.948	107.85	-91.5559	179.771	-144.348	212.822	-119.341	539.396	-428.419	-54.7312	-72.2105	312.55	-55.2076	324.714	-34.1014	106.214	-85.4407	17.746	-137.534	8.89395	-2.45394	98.7589	-125.317	91.5595
2025	-174.917	3.63048	0.990027	65.4545	41.9262	-91.9546	-161.235	-78.573	144.513	69.1667	35.7266	47.4179	62.1574	-131.214	109.76	-93.3192	179.477	-145.639	204.408	-110.144	534.406	-423.767	-54.2501	-74.3505	319.316	-62.0359	334.416	-44.9689	107.887	-85.6294	17.6577	-137.482	10.6109	-3.98917	98.9195	-125.368	91.4427
2026	-184.029	3.62765	0.975866	66.4143	42.603	-91.4701	-160.906	-79.3768	141.797	72.0001	35.8512	47.2688	65.8228	-134.62	111.91	-94.9761	178.785	-148.153	197.81	-102.119	529.617	-420.203	-53.1294	-72.6467	315.921	-58.2975	329.414	-40.2791	106.807	-86.3278	19.0867	-136.797	7.9944	-1.29822	97.5965	-125.224	91.6965
2027	-174.822	3.62131	0.970613	66.5334	42.0509	-91.9125	-154.954	-83.7188	145.123	67.758	36.8162	47.3849	67.5536	-136.679	113.533	-96.3215	178.805	-149.818	189.738	-93.1118	525.934	-416.845	-52.245	-73.1192	318.947	-60.8761	330.228	-42.0441	107.183	-86.432	18.7985	-136.642	10.4915	-3.54573	97.7697	-125.138	91.836
2028	-209.424	3.52235	1.04689	67.481	44.5416	-89.393	-149.482	-87.8662	142.281	69.7848	39.0627	46.819	68.2651	-137.587	110.247	-92.693	178.784	-150.169	185.353	-88.6562	525.754	-416.263	-51.9294	-70.4453	308.711	-51.9587	329.666	-39.5304	104.97	-88.899	22.6601	-135.987	2.25869	4.45025	94.5359	-125.857	90.9231
2029	-210.761	3.55596	1.01794	68.1941	45.3781	-90.2316	-144.784	-91.1157	146.339	64.923	39.6379	46.6217	71.5332	-141.556	111.013	-92.9089	179.196	-150.097	185.991	-88.8767	523.259	-414.404	-51.8359	-70.5875	310.62	-53.3453	328.645	-39.3877	105.377	-88.6693	23.6686	-136.866	0.506128	6.46902	94.1699	-125.077	91.435
2030	-223.104	3.54092	1.03004	67.8009	45.2613	-90.5573	-163.737	-76.1336	140.978	72.6076	36.2508	45.3765	72.7201	-143.067	104.538	-86.1047	179.471	-149.662	188.371	-91.8792	518.877	-409.763	-53.4059	-72.4612	315.951	-58.8653	336.726	-47.9353	106.554	-87.8431	23.4719	-136.812	-0.69373	7.48503	93.7096	-124.881	91.4205
2031	-216.42	3.56942	1.02675	67.8531	45.1806	-90.9907	-157.954	-80.69	143.157	69.7272	37.0028	45.2494	74.3841	-145.032	104.166	-85.4649	179.561	-147.708	193.09	-97.4546	519.505	-409.894	-54.4135	-70.4549	310.667	-53.2114	328.344	-39.4701	105.514	-87.4398	23.3791	-138.266	2.65504	4.40941	94.8187	-124.772	91.3772
2032	-214.746	3.57465	1.00786	67.3873	44.6389	-90.9112	-163.81	-76.8263	139.578	74.2446	35.8282	45.1145	76.7485	-147.642	104.822	-85.9855	179.965	-148.849	192.518	-96.6998	517.873	-408.652	-54.2426	-72.462	316.987	-59.5687	336.344	-48.0914	106.621	-87.493	21.8877	-136.738	4.31378	2.65887	94.7275	-124.924	90.9802
2033	-198.835	3.55969	1.03761	67.4697	43.5407	-91.004	-163.119	-77.8696	139.676	74.4238	35.6765	45.0515	77.3566	-147.289	106.189	-87.2482	179.118	-147.875	197.166	-102.737	522.738	-412.217	-55.0897	-73.7211	324.556	-65.476	332.539	-46.5665	108.152	-87.3289	20.118	-136.219	9.10147	-2.00435	95.6093	-124.477	91.7618
2034	-184.197	3.63252	1.03392	66.825	42.6035	-91.1688	-163.738	-77.3967	140.173	74.1114	35.4715	46.0689	73.3211	-144.824	103.737	-85.9977	182.107	-147.452	200.005	-106.259	526.222	-414.894	-55.6792	-75.2549	325.365	-64.7991	321.73	-36.7236	110.471	-87.253	19.6396	-137.025	14.0868	-6.56274	96.7338	-124.358	92.3477
2035	-220.496	3.59352	1.05733	68.9371	45.0513	-91.5003	-157.56	-82.1541	142.653	70.7988	36.3843	46.1276	73.7661	-145.37	104.14	-86.2921	181.992	-149.178	190.2	-95.6809	523.647	-412.221	-54.9603	-76.2481	329.07	-68.6389	328.716	-44.2998	110.972	-88.1325	22.0556	-134.686	1.11416	5.69574	93.3071	-123.986	92.6445
2036	-211.135	3.5911	1.04069	67.6765	44.2279	-91.4284	-162.11	-78.4413	141.008	72.8566	35.7151	45.97	72.929	-143.467	103.577	-85.8053	180.983	-149.974	189.591	-94.9558	524.145	-412.733	-54.8631	-72.1369	318.818	-58.6418	319.096	-33.8483	107.978	-88.0855	20.5488	-134.252	5.28461	1.6245	94.0722	-123.973	92.5569
2037	-194.483	3.55682	1.04507	68.1635	42.9882	-91.1289	-163.904	-77.132	139.541	74.5127	35.5683	45.3225	75.3716	-146.023	102.522	-84.2933	181.067	-153.105	181.761	-85.2864	522.201	-411.869	-53.3239	-74.3237	327.413	-66.8586	326.761	-42.4759	109.096	-87.9329	19.0527	-134.026	10.9696	-3.75069	95.0163	-123.903	92.6775
2038	-183.474	3.50047	1.11227	68.4263	43.3497	-90.3925	-154.22	-84.8838	142.252	70.6274	37.686	44.465	77.562	-148.488	99.0191	-80.279	181.289	-155.277	173.381	-75.0724	523.376	-413.747	-51.8356	-73.9037	325.663	-65.3207	326.521	-41.8089	108.958	-88.5285	20.8659	-134.489	13.5385	-5.99771	94.1052	-123.976	92.5306
2039	-202.08	3.50154	1.11588	67.6229	43.7394	-91.0845	-149.309	-88.3683	145.352	66.6437	38.3385	44.6804	76.7792	-146.95	100.534	-81.8695	179.929	-156.761	165.486	-66.2968	529.336	-419.046	-50.9664	-70.1283	314.642	-54.865	318.022	-32.3056	106.544	-88.6311	21.8735	-135.965	14.9078	-7.21034	94.6538	-124.217	92.1925
2040	-210.851	3.52955	1.0743	69.4961	45.4079	-91.7961	-148.843	-88.1296	148.231	63.4562	38.3036	44.9717	75.116	-144.755	101.199	-82.7135	178.897	-157.166	163.113	-63.3492	530.506	-420.517	-50.3222	-73.5167	323.843	-64.1296	330.536	-45.8609	109.104	-89.3101	25.0091	-136.044	4.20572	3.22471	92.7306	-124.119	92.0324
2041	-196.101	3.46627	1.16814	68.9445	44.6287	-90.92	-148.124	-89.6874	143.499	68.6014	38.2411	43.9343	80.2747	-149.26	99.937	-80.3921	177.667	-155.409	166.224	-68.0515	526.331	-415.214	-51.3917	-72.359	321.017	-61.6651	330.678	-45.6713	107.877	-90.0803	23.9724	-134.276	9.94183	-2.49373	91.069	-124.282	91.6332
2042	-212.652	3.48171	1.11465	69.4596	45.1654	-90.9875	-154.474	-84.6731	141.948	71.0863	37.0305	44.0008	81.1252	-150.01	101.123	-81.2819	177.07	-153.31	173.616	-76.1793	522.526	-411.92	-52.2613	-71.3612	318.852	-59.2187	325.486	-40.2386	106.964	-90.3103	24.8869	-134.275	6.01807	1.33286	90.7111	-124.311	91.49
2043	-217.028	3.4846	1.08335	69.7014	45.4452	-91.1259	-154.167	-84.835	142.469	70.5082	37.0125	44.3208	79.4008	-147.858	101.97	-82.3593	176.298	-150.495	180.499	-85.2832	522.91	-410.663	-54.05	-73.89	329.338	-68.9152	332.17	-47.6895	108.182	-90.4343	25.787	-134.214	2.01235	5.31348	89.9047	-124.054	91.5212
2044	-204.572	3.52102	1.04269	69.2466	44.9605	-91.9456	-151.01	-86.7993	146.356	66.0001	37.3675	44.5119	79.6511	-148.77	102.485	-82.7627	176.608	-150.025	181.125	-85.5887	522.451	-410.721	-53.9408	-71.1265	321.05	-60.7667	323.276	-38.1477	106.508	-89.9977	24.4739	-134.357	5.79545	1.69441	91.0927	-124.068	91.3851
2045	-235.151	3.47862	1.10234	68.9558	45.8309	-91.6173	-157.921	-81.6068	142.544	70.6793	36.3314	43.8659	79.5843	-149.359	99.9075	-80.2364	179.559	-149.929	184.138	-88.5542	519.697	-408.793	-54.1069	-72.7762	319.287	-60.2882	330.433	-43.1232	106.887	-90.1604	26.4519	-135.357	1.87658	5.76777	90.5203	-125.055	90.3429
2046	-246.766	3.49278	1.09329	68.7589	46.1443	-91.2728	-161.849	-78.6529	140.038	73.6517	35.8475	43.7762	79.2035	-148.572	99.4768	-79.9813	179.211	-148.06	191.083	-96.7727	518.884	-407.657	-55.5698	-73.9611	323.054	-64.2491	337.682	-50.7461	107.863	-89.6897	25.1018	-133.996	-0.821686	8.2114	90.1162	-124.702	90.3744
2047	-232.496	3.52008	1.05908	68.7457	45.6676	-91.427	-162.182	-78.2068	140.758	72.8785	35.84	43.794	80.1384	-148.692	101.055	-81.4121	177.927	-147.471	194.954	-100.801	521.184	-410.092	-55.543	-69.9457	312.263	-53.374	324.557	-37.0528	105.354	-89.5712	23.2068	-133.214	2.85558	4.5099	90.7745	-124.546	90.3604
2048	-230.007	3.53226	1.06211	68.584	45.5766	-91.5707	-157.298	-82.0423	141.828	71.1451	36.5944	44.0385	82.0281	-150.444	103.574	-83.7132	177.027	-147.193	193.92	-100.088	520.006	-408.612	-55.5134	-69.287	311.528	-52.4461	322.838	-36.5299	105	-89.2669	23.2085	-134.181	4.36762	3.30725	91.9006	-124.398	90.3873
2049	-230.996	3.53482	1.0393	68.583	45.2752	-91.9902	-168.168	-72.7415	141.452	72.5128	34.8955	43.7182	83.1713	-150.905	102.966	-83.0089	176.368	-147.58	195.061	-101.108	520.828	-409.619	-55.5652	-69.4489	311.896	-53.1054	325.606	-39.0253	104.908	-89.3553	22.4974	-133.252	4.97538	2.85359	91.7309	-124.564	90.0345
2050	-243.825	3.5335	1.05235	69.2179	46.5146	-92.2616	-164.786	-75.2234	143.414	70.0763	35.4081	43.7856	83.3713	-150.936	103.357	-83.3836	175.875	-146.003	197.309	-104.547	522.569	-410.335	-56.3881	-68.7497	310.014	-51.4537	325.605	-38.7379	104.273	-89.2705	22.7734	-132.546	-0.445449	7.93172	90.6698	-124.354	90.0746
2051	-243.372	3.54491	1.05778	68.5971	46.3957	-91.7629	-165.001	-75.424	141.167	72.3925	35.5329	43.8294	84.0898	-151.695	104.403	-84.4942	176.209	-144.596	203.659	-111.955	524.211	-411.536	-57.3321	-70.1264	313.568	-55.28	331.773	-44.6549	104.843	-89.0326	23.4632	-133.992	0.766947	7.11899	91.417	-125.134	89.358
2052	-227.044	3.54836	1.03121	68.0576	45.4142	-92.231	-171.777	-69.5745	142.204	72.0899	34.3318	43.7154	84.3316	-151.201	104.474	-84.6176	175.491	-146.865	200.013	-106.729	522.689	-411.353	-55.9154	-67.4796	307.343	-48.8613	322.027	-34.3158	103.004	-88.5906	22.4073	-134.681	6.17299	2.3058	92.7103	-124.67	89.7449
2053	-235.969	3.55759	1.01767	68.6616	45.8835	-91.9083	-167.093	-73.6555	142.128	71.765	35.1645	43.6479	85.8377	-152.008	106.103	-86.0396	174.783	-146.663	204.429	-111.304	526.417	-415.115	-55.764	-72.3035	323.729	-64.5691	336.525	-50.793	106.559	-88.8025	23.8769	-135.367	2.52823	5.97979	92.0407	-124.353	89.857
2054	-232.472	3.5569	1.00768	69.018	45.9134	-91.9637	-163.27	-76.7686	143.333	70.1745	35.7212	43.7703	85.6566	-151.429	107.319	-87.2229	174.4	-148.384	200.034	-105.693	524.116	-413.831	-54.445	-68.4485	312.177	-53.4051	326.07	-39.1365	103.789	-88.6833	22.2678	-133.411	2.60915	5.6221	91.4407	-124.016	90.0721
2055	-242.637	3.53544	1.05225	68.8695	46.4678	-92.5701	-161.958	-77.1941	147.148	66.0238	35.8882	43.5299	88.214	-154.059	107.945	-87.3862	174.302	-146.802	202.018	-108.714	524.894	-413.659	-55.4012	-69.2084	313.718	-55.3007	331.13	-43.8396	104.013	-88.4417	24.2781	-135.962	1.70641	7.01942	92.0483	-124.828	89.3114
2056	-245.593	3.54907	1.04866	68.6655	46.1754	-93.0679	-166.35	-73.009	147.754	65.6307	35.1341	43.8478	88.0378	-153.62	109.14	-88.7191	173.383	-145.628	201.731	-108.926	525.41	-413.483	-56.0381	-70.716	318.085	-59.6886	336.387	-49.6254	105.084	-88.1684	23.4612	-135.578	1.33739	7.1801	92.1635	-124.578	89.4568
2057	-232.567	3.56715	1.02701	68.2153	45.273	-92.9682	-166.467	-73.1026	146.675	66.7216	35.1224	43.8126	87.9737	-153.128	108.999	-88.633	172.887	-145.211	204.671	-112.033	527.922	-416.013	-56.1241	-71.3852	321.163	-62.4151	337.171	-51.2181	105.863	-88.1262	21.7659	-134.884	5.53956	3.02637	92.8543	-124.481	89.4584
2058	-243.712	3.54241	1.05006	68.4343	45.2152	-93.6737	-170.194	-69.2373	149.018	64.4077	34.5152	44.0479	87.4307	-152.47	109.595	-89.2641	172.4	-146.504	194.833	-101.557	522.721	-410.843	-55.752	-71.1984	320.299	-61.7614	338.404	-52.142	105.601	-88.0565	21.609	-134.23	3.55555	4.91248	92.3118	-124.134	89.6873
2059	-226.325	3.56157	1.02676	68.4378	44.7182	-93.0729	-165.087	-73.992	147.23	65.7762	35.4589	44.0077	86.847	-151.78	109	-88.7617	172.41	-146.766	196.569	-102.822	523.669	-412.488	-55.2167	-67.6511	309.973	-51.3472	325.285	-38.2715	103.402	-88.0565	20.3595	-133.939	8.00744	0.639711	93.0949	-124.145	89.6182
2060	-238.16	3.55196	1.04081	68.3951	44.8784	-93.469	-165.675	-73.0365	149.123	63.7436	35.3716	44.1058	86.6752	-151.558	109.298	-89.0615	172.169	-145.229	198.163	-105.701	525.613	-413.086	-56.3724	-71.5623	322.667	-63.4974	336.602	-51.2492	106.281	-88.3602	21.6604	-134.624	5.45774	3.22327	92.7696	-124.059	89.6219
2061	-220.805	3.58271	1.03123	67.5565	43.4051	-93.3342	-166.018	-73.1968	145.756	67.1465	35.1081	44.0682	87.2822	-152.044	109.414	-89.1352	171.962	-145.406	200.903	-108.259	528.501	-416.382	-55.8189	-67.5644	310.648	-51.693	323.8	-37.3443	103.624	-86.9528	15.4756	-133.429	14.7728	-6.12804	96.1176	-123.999	90.2091
2062	-215.258	3.58875	1.00971	66.9408	42.6908	-92.9582	-164.94	-74.116	144.999	67.6359	35.6064	44.0013	88.1211	-152.751	110.075	-89.7391	172.099	-145.308	203.336	-110.694	529.555	-417.705	-55.8005	-70.2816	319.098	-60.1555	334.207	-48.5946	105.269	-87.0067	15.0161	-133.86	17.2613	-8.65003	97.1322	-124.399	89.4774
2063	-228.925	3.5768	1.02347	68.3669	44.7835	-92.6093	-160.827	-77.5677	144.722	67.35	36.4645	44.1728	89.7168	-154.098	112.968	-92.4531	171.957	-146.782	199.381	-105.768	527.536	-416.463	-54.8714	-67.7312	311.337	-52.7235	327.31	-40.8708	103.46	-87.9699	18.6237	-134.355	8.6433	-0.305511	95.2523	-124.376	89.5575
2064	-236.909	3.64228	1.0032	67.8939	45.0599	-93.0618	-161.17	-76.8858	146.875	65.1296	36.3748	45.2126	85.185	-150.52	113.064	-93.6332	173.834	-145.22	203.284	-110.045	528.577	-417.45	-55.2504	-72.7204	318.196	-59.6896	336.404	-50.2258	107.946	-88.3096	19.7153	-134.091	4.3352	3.78157	94.3472	-124.498	89.3001
2065	-210.57	3.67206	1.01398	67.4424	43.5385	-93.7406	-161.519	-75.734	148.806	62.7439	36.3026	45.4303	87.8351	-153.592	115.571	-95.7989	173.759	-144.858	202.547	-109.78	527.42	-415.936	-55.3068	-69.6355	310.179	-51.5328	325.801	-39.0106	105.998	-86.6469	13.2597	-133.27	13.4678	-5.48574	98.3189	-124.833	90.6426
2066	-203.783	3.6672	1.00449	67.9557	43.4319	-93.1861	-162.453	-75.4357	146.414	65.3416	36.3132	45.3153	86.6021	-151.889	114.617	-95.0792	173.657	-144.607	206.221	-113.859	531.023	-419.214	-55.7178	-73.5461	325.627	-65.2807	330.348	-46.3919	109.168	-87.0809	14.4848	-133.481	12.12	-4.18546	97.8805	-124.477	91.3564
2067	-205.773	3.63269	1.02511	67.2947	42.5008	-93.6069	-158.038	-78.2959	150.157	60.7222	37.1982	45.2045	88.2503	-153.971	114.702	-94.7955	173.73	-144.457	201.856	-109.849	530.849	-418.103	-56.2274	-72.5814	323.881	-63.8413	331.268	-47.1104	108.046	-86.9168	13.469	-133.834	17.6888	-9.4476	98.9901	-124.724	90.8102
2068	-178.91	3.64265	1.00726	67.7416	42.1934	-94.0009	-153.371	-81.2693	154.405	55.4926	38.2315	45.4006	87.1166	-153.098	114.519	-94.706	173.864	-144.725	199.075	-106.792	530.675	-417.815	-56.1587	-72.2348	325.497	-64.4773	325.219	-42.0425	108.177	-86.8878	14.3473	-135.339	19.5782	-11.0648	99.7158	-124.522	91.2964
2069	-201.566	3.61252	1.02632	68.1435	43.3144	-94.3569	-153.578	-80.3657	157.178	52.4069	38.3611	45.2132	88.3902	-154.913	114.034	-93.8381	174.114	-145.277	194.499	-101.928	530.245	-417.11	-56.2118	-73.3801	328.837	-67.9713	331.17	-48.2764	108.75	-87.5497	17.7935	-137.433	14.7471	-6.13889	99.2898	-124.757	90.8407
2070	-182.741	3.5621	1.14712	68.2818	44.5698	-92.3398	-152.529	-83.1445	141.216	68.4892	38.4584	44.7199	98.1303	-166.352	114.091	-92.7677	174.768	-139.625	204.786	-120.112	527.396	-407.995	-59.9524	-69.7048	318.915	-58.4449	323.808	-40.3755	105.865	-91.9706	18.1614	-138.056	18.8397	-9.80236	94.8724	-123.975	90.4444
2071	-200.251	3.55481	1.08121	67.8333	43.1381	-93.0111	-163.239	-74.4176	143.61	67.5515	36.4454	44.6271	94.2726	-161.401	113.425	-92.5559	174.228	-143.9	197.46	-108.687	526.976	-410.943	-57.1467	-69.8858	318.802	-58.4399	324.838	-41.0692	106.034	-90.3736	16.0946	-136.796	19.9639	-10.3757	95.6927	-122.398	90.2346
2072	-174.157	3.56605	1.08859	67.4832	43.4492	-93.7098	-160.457	-75.9482	148.17	62.4704	36.8857	44.6343	95.8679	-163.719	113.357	-92.2646	174.781	-143.425	197.299	-108.476	526.77	-410.742	-57.2777	-69.9889	321.669	-60.0372	316.437	-34.0319	107.035	-89.9267	15.882	-137.482	20.5165	-11.0883	96.9641	-122.292	91.6685
2073	-165.906	3.56417	1.08646	69.3952	44.1962	-94.2296	-155.485	-79.2877	151.909	57.7874	37.7897	44.7149	94.3641	-162.699	112.382	-91.42	175.272	-145.479	189.778	-99.5984	525.842	-410.314	-55.9052	-72.9588	330.867	-68.7461	324.159	-42.9677	109.438	-90.2054	16.8028	-137.811	14.3778	-5.45685	97.0045	-122.242	92.6738
2074	-162.886	3.56259	1.07686	68.1833	44.6454	-93.8021	-155.348	-79.997	150.795	59.2202	37.8327	44.7654	93.6827	-161.794	112.216	-91.4632	174.897	-147.303	185.689	-94.4212	523.846	-409.205	-54.8234	-68.7384	318.124	-56.9522	315.089	-32.2472	106.287	-90.1101	17.7332	-138.381	13.5552	-4.59819	96.844	-122.462	92.5087
2075	-159.705	3.54006	1.08991	69.2994	44.1917	-94.3796	-156.021	-78.6108	155.031	54.7909	37.8688	44.5205	95.4472	-164.26	111.128	-90.0779	175.588	-149.707	176.772	-83.9615	524.228	-409.83	-53.575	-71.7654	326.325	-64.8717	323.432	-41.1083	108.37	-90.2357	18.2424	-139.161	16.142	-6.7738	97.3401	-122.581	92.4573
2076	-195.606	3.53104	1.06046	69.5501	44.2157	-94.6939	-158.469	-75.7071	163.911	46.3187	37.9019	44.4169	87.8228	-154.74	109.463	-89.2829	174.309	-153.076	170.592	-74.5206	527.253	-415.237	-51.608	-71.9521	327.261	-65.9576	325.645	-43.4287	108.22	-88.6534	22.5597	-140.794	13.2055	-2.5168	94.9773	-119.884	91.2061
2077	-171.186	3.54764	1.0471	68.8278	43.7333	-94.736	-159.717	-74.9679	161.312	49.0888	37.5024	44.3038	86.8191	-153.351	108.553	-88.4508	174.02	-152.865	172.643	-76.3956	526.231	-414.765	-51.6175	-71.7181	328.056	-65.7458	318.36	-37.0368	108.704	-88.5535	22.4408	-141.082	15.0942	-4.25466	95.4561	-119.786	91.7491
2078	-207.613	3.56384	1.02858	69.0723	45.468	-94.2198	-160.383	-75.4149	155.702	55.1366	37.0848	44.4058	86.5208	-152.858	108.994	-88.9845	173.56	-150.971	178.596	-82.9112	523.119	-411.942	-52.6607	-69.4229	321.09	-59.4394	314.923	-32.5523	106.771	-88.9547	24.6293	-140.542	6.15334	3.93894	93.4594	-119.876	91.7619
2079	-210.063	3.57081	1.02653	68.0529	42.8524	-95.0788	-164.592	-71.887	159.333	52.3952	35.9487	44.7133	77.5965	-142.998	106.683	-88.0902	173.98	-153.949	172.922	-74.6867	524.846	-415.387	-51.3471	-70.5914	322.55	-61.108	319.364	-36.6285	107.705	-87.2188	22.7072	-139.127	14.4344	-2.60767	93.0932	-117.721	90.0144
2080	-232.579	3.55791	1.00438	68.8636	44.7378	-94.8686	-164.08	-72.7277	158.152	53.79	35.8752	44.4859	79.6951	-143.673	109.564	-90.3775	171.782	-152.419	178.528	-81.0684	523.03	-413.516	-52.1727	-68.0703	318.253	-57.1595	317.594	-34.2921	105.444	-87.8377	25.2542	-138.425	5.63347	5.63791	90.2559	-117.569	90.2292
2081	-221.56	3.55768	1.02391	68.8692	43.6524	-94.6235	-159.774	-75.7389	160.12	51.1197	36.9683	44.2408	81.1738	-145.623	108.449	-88.9538	172.117	-149.777	184.556	-88.5195	521.157	-411.006	-53.5297	-71.619	328.04	-66.8436	328.963	-46.4362	107.466	-86.9006	25.119	-140.952	10.8922	1.00499	92.4263	-118.248	89.5327
2082	-231.552	3.51188	1.03155	69.318	43.7577	-95.2433	-162.974	-72.6715	160.866	50.4368	36.3554	42.8138	80.5351	-142.161	106.924	-86.589	168.987	-153.796	175.765	-76.3507	521.764	-414.028	-51.6005	-67.2881	321.269	-60.0913	323.774	-41.3301	103.73	-85.7831	25.8639	-139.87	11.3381	1.86053	90.5939	-115.912	88.2646
2083	-222.087	3.50496	1.03768	68.9523	42.9564	-94.1425	-164.329	-71.3006	159.157	52.0506	36.9478	42.7092	78.3734	-139.698	105.501	-85.5003	169.091	-151.139	185.485	-87.0404	517.819	-410.637	-52.2428	-69.1387	325.389	-63.9156	326.511	-44.4822	105.038	-85.1766	23.6753	-138.542	12.2903	0.374893	90.9509	-115.624	89.4522
2084	-229.784	3.52855	0.998762	68.4574	44.0112	-94.2077	-162.581	-72.5296	159.627	51.2007	37.3194	42.9073	77.3567	-138.511	105.756	-85.8433	168.75	-149.457	189.857	-92.1729	518.305	-410.828	-52.6983	-66.3599	313.461	-53.5442	323.68	-38.9142	102.22	-85.4953	27.7629	-142.436	9.65939	3.39206	91.1196	-117.001	88.0648
2085	-231.826	3.54153	1.01061	68.9548	44.5649	-94.3944	-157.883	-75.6634	162.89	47.0144	38.4149	42.9573	78.6393	-139.97	106.462	-86.3613	168.732	-148.291	191.104	-94.0333	519.007	-410.976	-53.0395	-67.4273	316.006	-55.9231	325.14	-40.8053	103.127	-85.398	28.6496	-143.568	8.07647	4.80356	91.3333	-116.905	88.7895
2086	-228.36	3.56697	0.976515	68.0234	44.1839	-95.0737	-163.035	-70.7712	164.572	45.7107	37.4984	43.0752	78.9606	-140.443	106.99	-86.8512	168.743	-148.321	190.501	-93.4851	518.968	-410.732	-53.1732	-67.2514	313.043	-54.1428	330.563	-44.8151	102.484	-85.1714	28.574	-144.487	9.82649	3.26335	91.9883	-117.732	87.9316
2087	-229.127	3.55237	0.997713	68.6995	44.7954	-93.3831	-163.631	-70.9821	156.923	53.3133	38.0555	43.1388	78.8622	-139.936	107.435	-87.5099	168.766	-147.652	194.591	-97.5411	519.161	-411.741	-52.8165	-67.3797	312.645	-53.4451	325.749	-39.7832	102.417	-85.3793	29.2163	-144.381	6.40651	6.21972	91.1513	-117.514	88.391
2088	-220.156	3.53106	1.03054	68.3074	44.0938	-92.3528	-165.178	-70.8037	151.286	59.527	37.8277	42.8946	77.1315	-137.811	105.212	-85.5149	168.645	-148.032	195.782	-98.3438	519.022	-412.422	-51.9767	-70.4437	320.839	-61.5044	333.034	-47.5374	104.414	-85.0395	27.5286	-143.155	7.05622	5.13396	91.1171	-117.319	89.2732
2089	-215.455	3.54957	0.991135	67.3701	43.6269	-93.0167	-167.899	-69.4672	149.06	62.4684	36.497	42.7358	75.5743	-135.575	103.645	-84.098	168.105	-147.761	199.295	-102.401	520.421	-413.532	-52.1999	-69.3005	316.467	-58.0302	334.908	-48.2322	103.335	-85.077	28.0285	-144.706	9.70655	2.86455	92.2313	-118.415	88.1672
2090	-223.883	3.55569	1.01156	68.3437	44.7537	-92.71	-166.616	-71.5233	146.277	65.6016	36.3295	42.8046	77.1978	-137.146	105.216	-85.5544	168.237	-147.165	203.238	-107.148	522.834	-415.374	-52.5708	-68.5348	314.566	-55.8664	330.048	-43.3508	102.874	-84.8145	26.0928	-141.807	4.79924	6.52225	90.6964	-117.852	89.3723
2091	-224.066	3.58494	0.977503	67.6674	44.0671	-93.8832	-167.913	-69.2194	151.321	60.1766	36.1244	43.0171	79.9532	-140.52	107.576	-87.5886	168.564	-146.946	201.767	-105.811	523.001	-415.089	-52.8996	-69.5776	317.118	-58.5697	334.326	-47.6963	103.558	-84.7457	26.1847	-143.521	8.58557	3.14842	92.2632	-118.619	88.6258
2092	-231.97	3.59052	0.983308	67.991	45.0027	-94.5751	-171.248	-65.7324	153.645	57.8713	35.5704	43.2716	81.4404	-141.971	109.861	-89.6962	168.224	-145.618	201.814	-106.918	523.354	-414.256	-54.0274	-67.6672	310.334	-52.382	330.582	-42.5835	101.819	-84.909	28.4582	-145.364	6.04682	5.86807	92.1477	-119.319	87.8918
2093	-225.685	3.58658	0.996595	68.5552	45.6653	-94.3992	-180.367	-59.0383	149.57	63.2655	33.7706	43.0989	82.689	-142.907	110.256	-89.9911	168.277	-145.84	205.499	-110.576	524.773	-416.079	-53.893	-69.3642	315.783	-57.3227	332.318	-44.3063	102.982	-84.9807	28.9344	-145.49	2.82544	8.67793	91.3534	-119.147	88.6355
2094	-217.679	3.60217	0.965862	67.4103	44.4483	-93.4982	-172.654	-66.3083	147.09	65.3556	35.0731	43.484	80.3858	-141.08	110.553	-90.7603	169.428	-145.87	208.23	-113.316	527.843	-419.15	-53.7126	-69.6047	315.174	-57.082	333.432	-44.1324	102.764	-85.0874	28.2474	-145.597	8.39492	3.47561	92.4104	-120.194	87.6182
2095	-223.933	3.6155	0.946368	67.5844	44.764	-93.8145	-166.363	-70.7351	150.781	60.5924	36.3504	43.7195	78.6156	-139.523	110.233	-90.6596	169.679	-144.928	208.491	-114.168	528.854	-419.422	-54.2805	-69.3113	314.337	-56.2763	332.812	-43.6662	102.845	-85.4522	28.0972	-144.412	6.38422	5.0514	91.5467	-120.177	87.7506
2096	-232.668	3.60601	0.981298	67.6766	44.5222	-94.1505	-160.02	-75.1316	154.835	55.4158	37.6643	43.8291	81.2354	-142.082	112.738	-92.8597	169.654	-144.364	206.092	-112.048	527.853	-417.866	-54.744	-70.6885	319.308	-60.8146	335.302	-47.3919	104.242	-85.5765	27.6475	-144.275	7.73235	3.63303	91.9121	-120.205	87.9393
2097	-224.631	3.61956	0.9555	68.1526	44.9166	-94.0449	-165.141	-71.4958	151.738	59.343	36.5144	43.89	79.7059	-139.803	112.432	-92.7648	169.004	-144.607	208.241	-114.175	528.837	-419.035	-54.7164	-67.662	311.284	-52.578	324.3	-35.989	102.372	-85.9357	28.2465	-144.075	6.54068	4.73357	91.6338	-120.034	88.4964
2098	-221.048	3.57326	1.00861	67.7353	43.9712	-93.3962	-162.828	-72.6019	154.427	56.1718	37.5718	43.7892	79.203	-139.311	111.399	-91.6868	168.916	-144.349	207.189	-113.386	528.632	-418.367	-55.0803	-71.4795	323.909	-64.7015	336.188	-49.8654	105.407	-85.2515	25.2962	-142.047	8.09724	2.71902	92.1343	-119.791	89.3684
2099	-216.636	3.58681	1.00567	68.0157	43.8235	-94.0269	-167.806	-67.6953	156.535	54.2291	36.8212	44.0095	78.1151	-138.284	111.305	-91.7083	168.786	-144.15	205.539	-111.972	527.545	-416.914	-55.4595	-71.4739	324.195	-64.7015	334.41	-48.4094	105.566	-84.484	22.6505	-139.8	6.76846	3.21931	91.8187	-119.216	90.6477
2100	-220.295	3.60338	1.00045	68.5616	44.677	-93.7573	-162.605	-72.8979	153.553	56.9293	37.3725	43.9879	78.1058	-137.887	111.043	-91.477	168.354	-144.02	207.505	-114.53	528.155	-417.006	-55.7407	-68.138	314.6	-55.241	325.776	-39.6852	103.361	-84.6431	22.9328	-139.053	4.57787	5.10773	90.994	-119.185	90.6873
2101	-210.108	3.59681	0.989067	68.1045	43.6944	-94.4237	-166.259	-68.9798	156.861	53.6733	36.8712	44.0711	78.2451	-138.225	111.195	-91.6256	168.465	-146.284	198.693	-104.168	522.788	-412.699	-54.4598	-67.6643	313.454	-53.9633	322.398	-36.3019	103.125	-84.6241	21.8489	-138.216	7.80115	1.96058	91.2282	-118.912	91.3441
2102	-225.359	3.57734	1.02044	69.1619	44.7642	-93.249	-164.54	-71.6494	150.144	60.5393	37.1823	44.0153	75.8993	-136.4	108.54	-89.4339	169.708	-146.524	199.92	-105.479	523.045	-413.034	-54.5194	-69.3705	317.989	-58.3397	325.654	-40.4247	104.156	-84.6795	22.4336	-136.291	1.20562	7.89457	88.6028	-117.645	92.166
2103	-216.792	3.59075	0.98697	67.3833	43.0781	-93.7445	-158.272	-75.8224	154.937	54.5656	38.477	44.3841	74.0181	-135.668	107.99	-89.234	171.125	-146.32	198.112	-103.649	523.772	-413.351	-54.7613	-70.4087	319.364	-60.6488	334.448	-48.2925	104.399	-84.4184	20.8218	-136.636	8.56183	0.935741	90.2397	-118.726	91.0049
2104	-193.116	3.60147	0.996648	66.5025	41.059	-93.7458	-159.154	-74.0795	158.259	51.0294	38.8084	44.7015	72.3567	-133.971	108.588	-90.0422	171.001	-146.08	198.65	-103.715	527.019	-416.914	-54.6935	-68.5749	314.255	-55.305	326.404	-40.0496	103.382	-82.5198	16.1031	-136.737	18.2655	-8.32917	93.5811	-117.916	91.0186
2105	-193.235	3.59917	0.987606	67.0232	41.2037	-94.1933	-161.033	-72.0426	159.628	49.6496	38.4741	44.7599	74.2894	-136.209	110.227	-91.419	171.166	-148.799	189.085	-92.5646	521.544	-412.386	-53.3422	-69.4277	317.334	-58.0459	327.845	-42.2456	104.209	-83.273	17.2973	-136.762	16.6371	-6.67507	93.3467	-118.112	91.086
2106	-191.93	3.58755	1.00052	67.4942	41.5504	-93.9246	-165.072	-70.1201	152.446	57.5305	37.3334	44.362	76.5823	-139.005	109.575	-90.5613	171.752	-151.673	181.971	-83.8632	516.384	-408.463	-52.2435	-69.8912	318.725	-59.2289	328.717	-43.2731	104.816	-83.5974	17.9787	-136.972	15.3448	-5.44661	93.1656	-118.062	91.4016
2107	-189.467	3.56501	1.03153	67.236	41.1018	-93.3601	-163.897	-72.0598	148.606	61.5603	37.3969	43.6206	77.5532	-140.701	105.438	-86.3131	172.826	-149.77	187.331	-90.7846	514.172	-405.214	-53.6954	-69.4866	319.777	-59.4378	322.552	-37.8646	104.883	-83.9458	17.4392	-136.592	19.5028	-9.50966	92.6242	-118.081	92.0837
2108	-187.121	3.51869	1.19491	68.2717	44.1302	-90.2325	-161.846	-75.5608	133.281	77.1736	38.3542	42.2648	85.3793	-150.905	98.5445	-78.6131	175.113	-140.484	208.123	-121.964	520.261	-402.822	-58.5573	-72.597	324.822	-64.1044	323.367	-38.145	108.265	-92.1541	23.2296	-140.045	16.4334	-6.73961	87.2673	-119.776	92.2282
2109	-187.311	3.4988	1.15285	68.5819	44.2691	-90.9416	-163.233	-74.8219	136.459	74.5897	37.5452	42.5594	81.4897	-146.495	98.3944	-79.0443	175.178	-142.639	203.748	-116.329	516.685	-400.425	-57.0816	-73.796	328.337	-67.6369	328.102	-43.1247	108.997	-92.5376	24.972	-140.132	11.7024	-2.09225	86.8364	-119.755	92.1895
2110	-193.039	3.46957	1.17402	68.7596	44.2943	-91.6331	-159.813	-77.7976	140.59	70.4427	37.6203	42.3037	82.3703	-146.934	97.9161	-78.3537	174.777	-144.125	199.831	-111.776	515.335	-399.37	-56.0794	-73.4348	328.123	-67.3708	327.844	-43.3819	108.896	-92.6923	25.0956	-139.471	11.478	-1.8154	86.7265	-119.6	92.3549
2111	-194.761	3.46277	1.18073	69.3405	45.4882	-92.5164	-154.696	-81.1986	145.365	64.6973	38.4008	42.5104	81.4717	-145.965	98.2287	-78.7168	174.484	-143.287	198.079	-110.766	516.11	-399.166	-56.7553	-72.3061	324.593	-64.1538	326.98	-42.267	108.176	-93.1493	26.8679	-139.214	5.76832	3.69328	85.5582	-119.753	92.1254
2112	-197.606	3.47002	1.15608	66.7513	41.1023	-92.9869	-162.819	-75.2307	145.264	66.3673	36.3647	42.3526	82.3132	-146.338	98.3591	-78.6872	173.991	-143.903	201.81	-113.974	519.903	-403.509	-56.3819	-71.4392	321.813	-61.3779	323.926	-38.9689	108.135	-90.7941	15.7697	-134.563	25.5242	-16.3551	89.9561	-119.928	92.7916
2113	-198.812	3.46167	1.15488	68.4656	43.2046	-93.4619	-156.979	-79.329	149.001	61.6031	37.4482	42.8148	79.8616	-144.436	99.0094	-79.6729	174.771	-145.633	191.966	-102.852	514.476	-398.735	-55.4595	-73.3394	328.444	-67.6923	329.53	-45.519	109.319	-91.8717	19.3464	-133.69	12.3632	-3.80272	87.8229	-119.829	93.0634
2114	-190.455	3.46011	1.15257	67.4677	40.83	-93.1377	-157.727	-79.1635	145.738	64.9515	37.198	42.9987	80.214	-145.36	99.8751	-80.4579	175.213	-145.929	191.079	-101.416	515.924	-400.529	-55.4697	-72.7123	326.954	-65.8795	325.427	-41.3527	109.116	-90.2439	12.6353	-131.348	23.1291	-14.7629	90.9753	-120.023	93.7733
2115	-186.879	3.48589	1.10823	68.527	44.4288	-93.7753	-152.433	-82.5812	150.447	59.1672	38.2424	43.4298	78.6828	-144.192	100.765	-81.5645	175.544	-145.669	190.401	-100.699	517.063	-401.523	-55.4402	-69.874	319.211	-58.3775	318.077	-33.5324	107.023	-91.7756	17.1851	-129.888	6.95746	0.846006	87.4733	-120.157	93.5786
2116	-207.898	3.46559	1.13143	69.5996	44.1103	-92.2496	-157.302	-80.3337	144.425	67.045	37.218	43.6492	78.5003	-144.427	100.839	-81.8197	175.364	-148.685	184.097	-92.2831	515.393	-401.398	-53.8782	-72.1966	326.341	-65.2482	324.905	-41.2317	108.7	-91.6564	17.8472	-130.421	6.42756	1.51147	87.7379	-119.941	93.7018
2117	-193.31	3.45799	1.15412	68.3514	43.5961	-92.9089	-151.53	-84.2999	148.696	61.7187	38.2086	43.7077	78.8458	-144.883	101.214	-82.0367	175.202	-150.43	175.357	-82.7209	517.794	-403.256	-52.9203	-69.2368	317.89	-57.1732	317.81	-33.463	106.504	-91.2589	16.4019	-130.349	11.2703	-3.15318	88.8406	-119.983	93.701
2118	-198.162	3.41581	1.19996	69.4965	43.4606	-91.9304	-150.94	-84.499	152.336	58.2555	39.0582	43.5575	77.31	-143.104	99.4334	-80.3084	174.997	-152.515	169.953	-75.7285	520.597	-406.737	-51.6184	-72.5225	327.393	-66.1724	326.136	-42.8538	108.798	-91.7951	18.8308	-130.102	10.7836	-2.55846	87.2837	-119.919	93.8049
2119	-195.15	3.40898	1.21728	68.9193	42.4559	-92.5089	-148.107	-86.1982	155.072	54.87	39.4903	43.2391	78.4172	-144.279	98.3557	-78.8693	174.714	-153.029	165.393	-70.9809	524.178	-409.634	-51.3405	-72.6152	327.85	-66.6478	326.997	-43.8788	108.772	-91.4023	17.7147	-131.065	17.7891	-9.11048	89.0016	-120.311	93.4964
2120	-178.545	3.44304	1.17573	67.8434	41.2703	-93.7874	-150.884	-84.5511	153.171	57.3264	37.8503	43.4908	77.3346	-142.912	99.3239	-80.0088	174.326	-152.055	168.837	-74.9115	522.554	-408.112	-51.8541	-71.5485	326.042	-64.0715	318.19	-35.693	108.839	-90.1109	12.5904	-128.807	21.687	-13.2128	90.8454	-119.658	94.2851
2121	-210.111	3.46377	1.17514	70.9778	46.1966	-94.1976	-145.09	-88.5636	156.887	52.5299	38.9682	43.2945	79.7139	-145.335	99.2719	-79.5738	174.169	-151.704	169.532	-75.2112	523.56	-409.552	-51.5494	-72.0354	327.278	-65.2343	319.707	-37.5198	109.398	-91.8043	18.6003	-128.117	0.236496	7.27262	86.4727	-119.501	94.4666
2122	-215.087	3.47057	1.15396	70.4585	45.4988	-94.0912	-147.193	-86.8514	154.664	54.7359	38.7918	43.5672	77.3493	-142.053	99.9264	-80.6956	173.305	-150.616	172.65	-78.7134	521.962	-408.156	-52.273	-71.6834	324.381	-63.2426	323.519	-39.7411	108.722	-91.4885	21.3011	-132.255	1.88181	6.43287	88.1443	-120.835	93.339
2123	-200.657	3.48439	1.12991	68.8777	43.8607	-94.0968	-147.575	-86.3127	154.008	55.1183	38.9461	43.6451	76.0515	-140.347	99.5637	-80.6407	173.195	-148.542	178.896	-86.0731	519.226	-405.394	-53.425	-71.6538	322.589	-62.4491	329.415	-44.2471	108.021	-90.686	20.459	-133.749	8.5474	0.42634	90.1793	-121.81	92.5255
2124	-212.37	3.39432	1.1593	70.1695	45.1669	-93.7863	-156.918	-79.3224	149.509	61.0421	37.2149	40.48	82.6618	-143.205	95.438	-73.7495	167.667	-148.65	182.381	-89.1255	517.336	-404.554	-53.7573	-66.1362	316.935	-56.8771	325.198	-40.0513	103.13	-90.3141	20.7674	-133.41	5.07845	3.65239	90.0267	-121.804	92.439
2125	-211.673	3.47638	1.10066	69.2373	45.2106	-93.3813	-162.653	-74.897	145.758	65.3938	36.4654	41.0944	78.9215	-142.737	88.3565	-68.3359	173.485	-147.605	189.169	-95.9456	517.175	-405.337	-53.9645	-69.8218	316.447	-56.2476	322.885	-37.1581	105.767	-89.9046	20.7359	-133.739	5.89389	2.8122	90.4935	-121.817	92.4009
2126	-223.641	3.47671	1.10401	69.653	45.9537	-93.66	-171.685	-67.4984	144.144	67.9581	34.9052	40.4143	81.8147	-145.329	87.0482	-66.6212	173.433	-147.712	192.029	-98.5141	518.589	-407.177	-54.3046	-72.474	323.855	-63.8362	332.885	-47.5619	107.21	-89.3594	21.5373	-133.63	2.36855	6.05509	89.8629	-121.866	92.2288
2127	-217.214	3.50872	1.06528	69.5933	46.5968	-93.464	-165.728	-72.2142	145.267	66.0443	36.1566	40.2535	81.7291	-144.931	86.3373	-65.9398	173.268	-146.978	197.722	-104.276	522.853	-411.618	-54.4123	-68.8349	314.076	-54.1359	321.633	-35.5687	104.788	-89.0277	21.165	-133.511	1.98144	6.4294	89.8322	-121.457	92.5614
2128	-230.31	3.51574	1.08207	70.0455	47.1002	-93.7368	-158.494	-77.5875	148.51	61.719	37.4789	40.6054	82.3726	-145.964	88.1786	-67.7372	173.244	-146.365	196.667	-103.681	522.524	-410.702	-54.721	-68.4298	312.69	-53.171	323.482	-37.3155	104.345	-88.244	20.251	-132.967	-0.399328	8.48277	89.6914	-121.094	92.9699
2129	-204.653	3.56014	1.03036	68.3463	45.7905	-93.4136	-160.777	-75.9985	146.351	64.1518	37.1763	41.24	81.2528	-145.071	91.0287	-70.9952	173.747	-144.685	205.031	-112.97	525.772	-413.632	-55.7817	-67.3868	309.625	-50.2586	319.742	-32.9702	103.33	-87.5761	18.9928	-133.979	6.50794	1.93143	91.6405	-121.803	92.1734
2130	-215.577	3.50997	1.08513	68.7867	45.0272	-92.4917	-160.842	-76.3361	144.743	66.0914	37.3903	40.9889	80.5967	-143.501	90.0755	-70.0655	173.022	-146.774	200.393	-107.084	523.425	-412.265	-54.6349	-72.3644	325.718	-65.8691	335.391	-50.664	106.844	-87.4637	19.4019	-134.27	6.26171	2.207	91.7361	-121.554	92.4224
2131	-223.78	3.59311	1.05413	68.2595	45.2023	-93.3592	-169.946	-68.8675	145.4	66.6826	35.3575	42.513	73.8663	-136.816	90.5824	-72.2037	174.325	-146.112	205.363	-112.185	526.273	-415.307	-54.6144	-72.0432	314.723	-55.5845	327.034	-40.134	107.628	-87.7692	22.4385	-136.376	4.20819	4.67611	91.6933	-122.483	91.4999
2132	-209.886	3.57822	1.04852	67.7862	44.3374	-93.4078	-177.441	-63.0614	143.486	69.6315	33.926	42.3454	73.1675	-135.36	90.0788	-71.8254	173.972	-146.257	208.495	-115.709	531.42	-419.855	-55.0278	-74.5835	324.891	-65.2659	334.481	-48.8604	109.088	-87.8601	20.873	-134.669	6.99925	1.69867	91.7117	-122.53	91.39
2133	-218.952	3.54298	1.07857	68.006	43.9775	-94.1067	-179.612	-60.7181	145.267	67.7982	33.4224	42.3036	74.8592	-137.294	90.4622	-71.9106	173.71	-147.336	199.119	-106.148	526.044	-414.183	-55.0395	-74.6149	327.441	-67.5948	335.952	-50.8379	108.867	-87.9089	20.6405	-134.545	7.36422	1.36563	91.8859	-122.306	91.6225
2134	-205.512	3.53081	1.07065	67.4952	42.4911	-93.9694	-173.514	-65.5219	146.213	66.0117	34.6237	42.7443	73.27	-136.668	90.9053	-72.6108	174.599	-149.411	188.75	-94.6913	522.471	-410.832	-54.1963	-73.4802	325.04	-65.18	332.734	-47.4791	107.826	-87.7316	19.1292	-134.275	12.8986	-3.89054	92.8661	-122.352	91.5957
2135	-185.591	3.53496	1.06964	68.3162	42.4029	-94.6272	-173.812	-64.5033	148.641	63.1389	34.6383	42.3016	75.3767	-139.07	89.746	-71.1004	174.826	-149.017	188.317	-94.3717	523.103	-411.073	-54.713	-73.6268	328.856	-67.5294	324.526	-40.6492	108.507	-87.8598	19.4093	-134.806	15.2622	-5.92469	93.238	-122.125	92.2655
2136	-229.258	3.51468	1.08237	69.9187	45.4156	-94.0943	-169.865	-68.0477	147.205	64.1871	35.4794	42.2224	74.6014	-137.605	89.5912	-71.0108	174.288	-149.224	188.308	-94.519	525.361	-413.009	-54.5527	-73.7123	328.853	-67.9257	328.638	-44.7088	108.32	-88.8467	22.6244	-133.166	0.316257	8.12393	89.6311	-121.912	92.3817
2137	-213.683	3.52052	1.06432	68.7664	44.8228	-93.8558	-166.619	-70.7666	146.92	64.0567	36.1468	42.0074	74.8865	-137.476	89.1323	-70.419	173.824	-149.928	187.859	-93.3607	526.22	-414.463	-53.851	-69.8153	318.379	-57.7775	318.825	-33.9738	105.587	-88.6386	20.2232	-131.934	4.7035	3.63237	90.3373	-121.765	92.463
2138	-223.643	3.48838	1.08887	69.629	45.2414	-94.1547	-161.098	-74.7569	149.848	60.212	37.1856	42.0848	74.7745	-137.345	89.4865	-70.7286	173.594	-150.724	181.512	-87.1431	528.646	-415.684	-53.7292	-73.5868	330.167	-69.9287	336.599	-52.5968	107.41	-88.3687	19.5083	-130.409	0.816692	7.07535	89.3328	-121.599	92.485
2139	-213.99	3.52722	1.04523	68.617	43.8546	-94.723	-164.724	-71.2284	150.664	59.4827	36.4765	41.9326	77.3957	-140.307	90.4532	-71.1165	173.158	-147.313	189.824	-96.932	525.207	-412.077	-55.4013	-72.3963	326.867	-66.7092	333.576	-49.1766	106.449	-87.7794	17.8168	-131.548	8.26839	0.123173	91.6097	-122.033	91.9437
2140	-229.578	3.49973	1.0863	69.4015	44.7807	-94.8288	-170.812	-66.3398	148.491	62.3427	35.2166	41.38	81.6239	-144.866	90.6209	-70.4351	172.99	-147.366	187.972	-94.7997	524.093	-411.162	-55.5403	-72.4641	327.15	-66.7501	332.29	-48.0617	106.636	-88.1257	18.6321	-131.566	5.58803	2.67819	91.154	-122.024	91.9053
2141	-209.761	3.51238	1.07104	68.8449	44.0585	-95.3534	-173.104	-63.9676	149.727	61.1016	34.7514	41.4817	82.4295	-145.768	91.7317	-71.3303	172.529	-149.448	180.463	-85.6261	522.646	-410.607	-54.1507	-69.048	316.878	-56.6247	321.068	-35.9969	104.511	-87.8887	16.9493	-131.2	10.4751	-2.07355	92.1041	-121.931	92.0771
2142	-224.967	3.49346	1.08958	69.5649	44.3609	-95.7736	-177.269	-60.344	150.191	61.0352	33.8805	41.5014	82.6925	-146.038	91.9646	-71.4763	172.379	-147.576	183.447	-90.2015	524.253	-410.836	-55.4681	-72.5224	328.032	-67.2483	330.108	-46.3858	106.753	-88.4226	18.1916	-131.303	7.46585	0.839853	91.5291	-122.032	91.919
2143	-204.077	3.50623	1.06907	69.2346	43.2574	-95.6162	-171.462	-64.8663	151.538	58.8723	35.122	42.04	79.9708	-143.67	92.6388	-72.5877	172.789	-149.546	176.459	-81.9633	525.674	-412.564	-54.2349	-72.4579	327.738	-66.6598	327.539	-44.1114	107.062	-88.2073	16.9496	-131.372	11.6385	-3.19284	92.4996	-121.898	92.2612
2144	-196.232	3.51526	1.07809	68.3168	41.817	-95.239	-166.127	-69.5715	149.232	60.4456	36.165	42.1506	79.7434	-143.278	93.7801	-73.811	172.665	-148.065	180.629	-87.1254	525.367	-412.012	-54.8268	-71.7288	327.519	-65.7808	321.38	-38.6514	106.973	-87.1168	12.6706	-130.439	18.1785	-9.64157	94.4978	-121.372	93.0939
2145	-207.529	3.51049	1.08078	68.8074	42.5113	-95.1779	-167.2	-68.177	149.103	60.1173	36.5078	41.6683	80.3257	-143.217	92.577	-72.4729	172.322	-146.885	184.122	-91.2814	523.231	-409.901	-55.6006	-73.3494	331.482	-70.0389	329.32	-46.8018	108.061	-87.4835	14.8552	-131.729	14.6879	-6.18725	94.3124	-121.719	92.6476
2146	-214.387	3.61404	1.01977	69.8016	44.1179	-96.1429	-165.405	-68.1307	156.857	51.7877	37.1249	42.3054	75.7668	-138.073	93.458	-74.1115	171.922	-153.15	173.172	-72.5951	530.152	-423.044	-52.177	-73.3466	331.383	-70.5896	333.924	-50.8833	107.229	-82.0675	15.0762	-130.817	6.09587	2.67014	93.4013	-118.312	92.1018
2147	-212.527	3.64243	0.977406	68.5207	43.23	-95.7233	-162.938	-70.1084	154.933	52.9729	37.9676	42.9912	71.7832	-133.543	95.211	-76.6173	171.809	-149.84	184.47	-85.7622	526.197	-418.888	-53.0702	-70.5324	319.814	-60.2123	328.872	-43.9995	104.569	-82.2472	15.6349	-132.278	7.99109	1.10434	94.2557	-119.206	91.0221
2148	-201.845	3.62648	0.990829	67.9469	41.8623	-95.7592	-169.938	-64.6085	151.669	56.8687	36.6659	43.2052	70.2496	-131.073	96.2538	-78.0565	171.198	-149.575	185.182	-87.5165	522.947	-414.84	-53.468	-70.6419	320.542	-60.5849	327.533	-43.578	104.79	-82.1622	14.3695	-132.169	12.2006	-2.9309	95.1068	-119.205	91.3944
2149	-194.349	3.58946	1.00498	68.4675	41.8619	-94.936	-168.793	-65.1854	153.789	54.6244	37.5792	43.2759	69.4888	-130.519	96.2758	-78.1207	171.496	-151.588	179.127	-80.3289	522.105	-414.573	-52.1892	-71.5213	324.02	-63.3142	325.717	-42.4646	105.544	-82.8925	16.2837	-132.491	12.2649	-2.82833	94.2199	-119.098	91.8756
2150	-198.837	3.56608	1.02825	68.818	42.1503	-94.3075	-167.232	-66.8324	152.032	56.4278	37.9527	43.0193	69.2507	-130.078	94.9257	-76.6947	171.382	-150.911	180.939	-82.4769	522.143	-414.477	-52.3108	-72.8578	328.418	-67.1282	326.427	-43.816	106.549	-83.4574	17.6456	-132.798	10.9825	-1.43175	93.5867	-119.036	92.1092
2151	-201.996	3.578	0.994908	68.6549	42.5834	-94.3237	-166.94	-67.1248	151.545	56.856	37.951	43.2087	68.8036	-129.823	95.9572	-77.7466	171.481	-150.108	183.747	-85.5667	521.89	-414.318	-52.3702	-73.8904	330.041	-69.1785	332.071	-48.6737	106.967	-83.8133	17.9389	-132.477	7.99907	1.1992	92.9961	-119.316	91.8313
2152	-214.008	3.53301	1.0424	68.4767	42.9719	-93.3537	-161.471	-72.3033	151.898	56.4772	39.0746	42.8793	67.2264	-127.262	94.4606	-76.2821	171.002	-149.919	187.19	-89.3034	522.212	-414.628	-52.4473	-70.2323	318.411	-58.372	324.817	-40.0275	104.41	-84.1374	20.1201	-133.922	7.95754	1.38393	92.3861	-119.601	91.5368
2153	-215.429	3.5492	1.0125	68.7331	43.2203	-93.8205	-162.215	-71.3075	153.287	55.0159	38.8298	42.9896	69.4348	-129.877	96.6792	-78.1906	171.105	-148.998	189.086	-91.8623	522.396	-414.218	-53.1257	-72.5747	326.983	-66.3581	330.386	-46.7944	106.134	-84.4879	20.5172	-133.874	6.11826	3.09062	92.0079	-119.593	91.7947
2154	-210.476	3.55493	1.02911	68.8662	43.3527	-93.9904	-156.362	-75.6019	155.433	51.9079	39.973	42.9452	70.8544	-131.742	97.3337	-78.5717	171.405	-148.993	187.489	-90.2656	520.922	-412.597	-53.0246	-71.4566	323.593	-62.9135	325.929	-42.245	105.606	-84.3984	21.7754	-136.413	7.64183	1.84687	93.0351	-119.748	91.6932
2155	-208.488	3.57029	1.00339	68.7538	43.1197	-94.3827	-165.678	-68.9781	151.324	57.6687	37.5153	42.9022	71.2706	-131.882	97.7078	-78.9569	171.254	-149.591	188.79	-91.4628	520.137	-412.013	-52.9981	-71.5161	324.169	-63.3867	325.414	-41.863	105.752	-84.6597	22.4006	-137.217	7.83793	1.68627	93.2695	-119.907	91.5726
2156	-222.291	3.55723	1.0158	68.9774	44.3341	-94.493	-161.716	-71.8808	152.79	55.5198	38.3138	42.6833	72.6855	-133.854	97.7024	-78.667	171.878	-149.75	187.232	-89.9153	520.724	-412.228	-53.1133	-69.5883	317.187	-57.261	324.02	-39.1271	104.128	-84.8322	22.5864	-136.699	3.92776	5.16479	92.5469	-120.137	91.388
2157	-220.087	3.56881	0.990549	68.2847	43.6075	-93.8899	-165.306	-70.0622	147.504	61.5753	37.5432	42.9471	70.7875	-132.843	97.0282	-78.6778	173.62	-149.485	190.908	-93.922	520.032	-411.588	-53.7093	-71.6228	322.391	-62.7359	331.014	-45.9353	105.188	-84.8708	21.3937	-135.604	5.29015	3.57461	92.4011	-120.447	91.0429
2158	-209.731	3.56048	1.01153	67.9834	42.7616	-94.2411	-159.666	-74.024	150.644	57.4417	38.6694	43.0307	71.0096	-133.275	97.5128	-79.071	173.67	-150.333	185.213	-87.8119	519.552	-410.905	-53.1074	-69.5783	316.481	-56.7994	323.897	-38.5046	104.068	-84.6449	19.2292	-134.957	10.4562	-1.49659	93.4289	-120.331	91.3001
2159	-207.056	3.55746	1.03512	68.2011	42.6304	-94.4759	-154.006	-77.9688	153.768	53.308	39.8771	42.9034	73.5366	-135.938	98.7123	-79.8494	173.568	-149.19	186.509	-89.7288	520.103	-410.944	-53.4871	-72.8256	326.866	-66.4849	330.646	-46.7963	106.688	-84.6745	19.1998	-135.322	11.3871	-2.36988	93.7487	-120.281	91.5772
2160	-195.48	3.55144	1.04212	68.2072	42.0045	-94.3473	-153.8	-78.8417	152.833	54.7251	39.5232	42.8162	74.469	-136.174	99.7851	-80.7124	172.683	-150.953	182.988	-84.8104	517.333	-409.728	-51.4334	-73.5371	327.994	-67.4387	329.606	-45.7125	107.288	-84.8565	19.0465	-135.434	14.3694	-5.03644	94.1881	-120.368	91.6744
2161	-192.976	3.56412	1.02135	68.5684	42.4024	-94.3765	-153.068	-79.5523	153.115	54.4221	39.5895	42.81	74.285	-135.38	100.312	-81.2552	172.091	-150.411	187.203	-89.3973	518.191	-410.653	-51.6037	-72.7454	327.264	-66.3416	325.957	-42.521	107.047	-85.2115	20.2976	-136.255	12.6882	-3.33718	94.0432	-120.409	91.8305
2162	-188.039	3.54824	1.05395	68.5708	42.7544	-94.9298	-148.397	-82.1796	158.312	47.9714	40.8252	42.4565	73.8268	-135.849	97.5291	-78.4898	173.569	-150.942	182.253	-84.7341	513.23	-404.842	-52.3575	-71.362	323.738	-62.7514	323.456	-40.4489	106.625	-85.5256	21.4453	-135.601	13.8933	-3.74956	90.3914	-117.946	91.5879
2163	-197.854	3.53743	1.08151	69.0048	44.6868	-94.8525	-144.619	-84.5751	159.352	46.0172	41.8794	42.0404	76.1683	-138.175	96.2517	-76.7659	173.231	-149.18	183.228	-87.0969	511.54	-402.019	-53.3002	-69.0831	315.584	-55.6366	322.306	-37.8288	104.758	-86.8387	24.7102	-136.499	8.35523	1.8095	88.7147	-118.864	90.8022
2164	-222.993	3.58679	1.07094	69.0509	45.3872	-94.6442	-158.306	-74.8647	152.551	55.4466	38.6994	41.859	76.5633	-140.118	90.7168	-71.7021	175.972	-146.395	194.44	-99.706	511.532	-401.952	-54.5592	-73.8362	321.391	-61.4793	327.339	-42.3994	107.8	-87.1678	28.4465	-139.555	5.22131	5.42209	89.3061	-120.287	89.9969
2165	-212.363	3.58188	1.05955	68.5408	44.2415	-94.8826	-154.062	-77.7744	154.804	52.3355	39.6071	42.3997	74.7251	-137.593	92.5299	-73.8516	174.606	-146.177	192.156	-97.8221	515.913	-405.202	-54.9621	-74.7228	327.665	-67.3119	331.981	-48.1484	108.494	-86.9794	27.1419	-139.713	8.58191	2.12251	90.6254	-120.4	89.9381
2166	-215.12	3.59109	1.03163	68.8962	44.7403	-94.5725	-154.017	-78.7088	152.951	54.7269	39.2392	42.6272	74.6817	-137.153	94.1217	-75.4561	173.951	-146.724	194.123	-99.4921	517.549	-407.313	-54.5264	-71.8072	319.979	-59.8532	324.789	-40.3625	106.507	-87.1959	27.1321	-139.068	6.38464	4.02568	90.1236	-120.396	89.9889
2167	-235.567	3.5566	1.05167	69.2162	44.9734	-94.7547	-152.677	-79.4769	154.23	53.0958	39.5252	42.6804	77.0233	-139.489	96.8414	-77.6937	173.315	-147.83	187.552	-92.5928	518.095	-407.349	-54.2631	-73.0993	325.894	-65.7551	332.02	-47.9578	106.848	-87.1305	26.1884	-137.693	4.2122	5.83223	89.5077	-120.322	90.145
2168	-230.893	3.5564	1.05385	68.9015	44.9434	-94.4759	-153.004	-79.984	152.746	55.1494	39.1425	42.7458	76.2853	-138.079	96.9491	-77.9052	172.537	-147.406	190.725	-96.2398	519.66	-408.704	-54.4283	-69.4329	315.296	-55.6081	322.941	-37.7657	104.313	-86.9723	24.5492	-136.229	4.93551	4.80308	89.4192	-120.281	90.2661
2169	-238.443	3.54714	1.04237	69.0399	44.6259	-94.3005	-164.64	-71.4633	148.738	61.2172	36.6934	42.4853	78.2558	-139.762	97.3256	-78.0372	172.244	-149.528	188.441	-92.6136	517.996	-408.3	-53.5342	-72.2674	323.719	-64.0196	332.673	-48.0105	106.032	-86.8084	23.5293	-134.291	3.81544	5.56892	88.4939	-120.145	90.461
2170	-241.228	3.55587	1.0533	69.3082	45.7751	-94.6045	-159.624	-74.7236	152.311	56.5928	37.8573	42.5314	78.0364	-140.409	96.4834	-77.1962	173.09	-148.218	189.73	-94.657	520.2	-409.648	-54.3967	-68.9014	314.286	-54.5769	320.927	-35.3369	103.863	-86.2338	22.7086	-134.08	0.931178	8.04517	88.3888	-119.49	91.2366
2171	-234.089	3.57481	1.03156	69.6493	45.4471	-94.9342	-154.983	-77.7268	155.942	51.9868	38.9188	42.8643	78.7007	-141.529	98.4139	-79.0636	173.167	-148.754	186.943	-91.3192	520.023	-409.709	-53.8469	-69.3405	315.642	-56.0738	324.12	-38.7093	104.269	-85.9561	20.3103	-132.03	1.82928	6.6913	88.1755	-119.272	91.5305
2172	-231.385	3.58288	1.03869	69.6695	45.3477	-95.041	-152.38	-79.5176	157.566	49.8765	39.4814	42.9081	79.0498	-142.034	98.5565	-79.1925	173.168	-148.201	187.815	-92.3438	520.427	-409.954	-54.076	-70.0128	317.703	-58.129	326.496	-41.3115	104.859	-85.5615	19.1836	-131.64	2.25296	6.02272	88.4456	-119.075	91.8264
2173	-239.193	3.58244	1.03555	69.3027	45.6223	-94.5573	-155.1	-78.2888	153.315	54.8946	38.7717	43.0588	77.3841	-140.856	97.7696	-78.8669	174.306	-147.916	190.695	-95.5443	520.318	-409.799	-54.8196	-69.8908	316.005	-56.9966	328.179	-41.6831	104.303	-85.3899	21.263	-133.749	0.71896	7.88262	88.6754	-119.843	91.1583
2174	-229.395	3.58787	1.04358	68.7569	44.1863	-94.9894	-158.653	-74.9882	154.219	54.2929	38.0786	43.2253	80.1027	-143.235	100.654	-81.3985	173.247	-148.172	187.214	-91.7812	518.181	-407.695	-54.6157	-71.88	322.922	-63.4854	333.031	-47.6531	105.992	-85.1274	19.3915	-133.522	6.23564	2.52046	89.9216	-119.744	91.3419
2175	-206.146	3.60158	1.03291	69.0333	42.8887	-94.5922	-158.592	-75.5917	152.158	56.5815	38.0653	43.3024	78.5268	-140.69	100.775	-81.768	172.39	-146.66	194.537	-100.194	521.257	-410.344	-55.357	-73.6349	332.363	-70.7288	326.632	-43.9893	108.188	-84.9519	17.7393	-133.206	11.2987	-2.37037	90.9243	-119.161	92.5256
2176	-222.66	3.62599	1.04989	69.2852	44.0295	-95.2064	-161.894	-72.0477	154.683	54.0546	37.6046	43.5892	77.3583	-140.896	98.0763	-79.4799	174.272	-146.171	192.328	-98.2286	519.463	-408.278	-55.2456	-74.2714	328.642	-67.2825	323.539	-40.0783	108.673	-85.4915	20.1452	-134.052	6.72652	2.19064	90.2435	-119.414	92.4231
2177	-220.738	3.63434	1.02561	68.4833	44.6801	-95.4382	-160.7	-72.5052	156.221	52.0631	37.9407	43.6586	77.3127	-140.817	98.2734	-79.6081	174.026	-147.121	189.139	-94.3617	519.699	-408.795	-54.7562	-70.5551	317.403	-56.879	316.989	-32.1072	105.891	-85.5734	20.259	-133.829	5.14123	3.59032	89.9644	-119.61	92.2147
2178	-232.302	3.62263	1.03136	69.2629	45.4018	-95.0592	-165.48	-69.32	151.873	57.1515	37.0215	43.3368	79.3383	-142.594	98.5513	-79.6402	173.893	-147.351	190.972	-96.3426	520.285	-409.43	-55.0488	-70.4479	316.835	-56.8704	321.147	-35.794	105.522	-85.5606	19.655	-132.63	1.2972	6.91554	89.2358	-119.625	92.2569
2179	-236.383	3.61005	1.03553	68.529	44.7151	-94.2908	-165.914	-69.6754	147.884	61.3224	37.1556	43.107	78.6479	-142.137	97.1955	-78.5606	175.021	-148.049	191.488	-96.1067	519.713	-409.853	-54.4272	-72.0421	317.731	-59.2297	331.939	-44.4635	105.773	-85.5041	19.0603	-132.508	3.65196	4.69617	89.6721	-120.854	91.0725
2180	-220.69	3.62372	1.01386	68.2978	44.1862	-94.5906	-160.303	-73.5642	151.153	57.0135	38.3382	43.2555	78.0938	-141.617	97.4653	-78.8562	174.872	-147.464	191.714	-96.611	520.716	-410.46	-54.639	-69.7451	312.232	-53.4764	323.868	-36.2857	104.336	-85.4745	18.2525	-132.724	7.63684	0.90289	90.5753	-120.93	90.9978
2181	-236.791	3.61381	1.02624	69.1835	45.6799	-94.2898	-166.182	-69.5416	148.294	61.0537	37.0456	43.0468	79.0418	-142.16	97.2981	-78.654	174.617	-146.696	197.089	-102.987	523.188	-412.221	-55.636	-69.7154	312.813	-54.1292	325.519	-37.9357	104.233	-85.7461	19.1747	-131.513	0.564665	7.50956	88.7052	-120.63	91.4262
2182	-217.577	3.63072	1.00124	67.3351	43.9301	-93.7234	-165.3	-70.8031	146.132	63.3401	37.2887	43.204	76.5532	-139.85	96.6365	-78.5458	175.525	-145.576	204.173	-111	526.432	-414.976	-56.4935	-71.4851	317.517	-59.2854	334.197	-46.4548	105.159	-85.4805	17.9189	-132.379	8.12085	0.541245	90.5517	-121.65	90.4034
2183	-203.494	3.60395	1.04023	66.9121	42.5349	-93.5767	-158.87	-75.5539	148.057	60.438	38.696	43.1914	77.3058	-140.874	96.4589	-78.2366	175.575	-147.068	195.344	-101.241	520.59	-409.645	-55.6041	-70.0494	313.576	-55.3044	329.697	-41.7724	104.297	-85.0369	16.1197	-132.74	15.2099	-6.16992	92.2282	-121.706	90.4812
2184	-206.097	3.60648	1.02463	67.6404	43.2465	-94.2246	-155.664	-77.2606	152.224	55.442	39.3619	43.2236	77.8488	-141.517	96.773	-78.4225	175.408	-148.82	188.156	-92.7058	518.064	-407.816	-54.4654	-68.9654	310.874	-52.5641	326.745	-38.7904	103.761	-85.5926	17.4233	-132.854	12.6714	-3.66082	91.807	-121.745	90.5137
2185	-218.099	3.55053	1.07673	68.3017	44.1175	-93.944	-150.899	-80.1554	158.032	48.7531	40.9317	43.1063	78.8893	-142.203	97.5041	-78.8368	174.698	-148.549	185.591	-90.5685	519.373	-408.226	-54.8072	-71.7756	320.92	-62.0314	334.731	-48.5522	105.973	-86.7924	20.5935	-132.372	8.25122	0.728425	89.6156	-121.782	90.4786
2186	-209.785	3.56737	1.08418	67.6953	43.0122	-94.1349	-148.425	-81.8124	159.234	46.9974	41.4188	43.7352	78.2704	-140.606	101.135	-82.619	172.688	-147.181	186.224	-91.8429	519.732	-408.003	-55.2066	-69.1536	317.096	-56.7194	317.396	-32.4349	105.144	-86.3444	19.5353	-133.51	14.3003	-4.90302	91.3838	-121.367	91.4694
2187	-202.256	3.55819	1.07413	68.0148	41.8296	-94.5048	-145.759	-83.103	162.733	42.6567	42.1837	43.5852	78.9809	-141.428	100.867	-82.1128	172.592	-149.529	177.915	-82.1775	519.721	-408.365	-53.8203	-72.6289	327.223	-66.9088	331.407	-47.4031	107.227	-86.252	18.9059	-134.091	19.4249	-9.58807	92.5747	-121.744	90.9787
2188	-198.478	3.55019	1.08885	67.4115	42.4239	-94.6626	-144.161	-84.0415	163.584	41.2986	42.5366	43.4497	79.5161	-142.737	100.3	-81.3218	173.228	-149.37	176.984	-81.2692	520.53	-409.04	-53.8414	-68.2383	313.8	-53.8098	317.813	-32.345	104.269	-85.7554	16.3959	-133.055	19.8973	-10.4165	93.7604	-121.846	91.5327
2189	-218.016	3.56159	1.04339	69.3256	44.678	-95.0793	-148.05	-80.4121	165.085	40.1228	41.8689	43.4444	79.7921	-142.992	100.454	-81.333	172.967	-147.479	181.108	-86.5026	518.715	-406.762	-54.8537	-69.556	317.11	-57.3419	324.225	-38.8559	104.932	-87.8435	22.7873	-133.878	7.8519	1.7228	90.7472	-122.611	90.6501
2190	-229.408	3.52929	1.08358	69.5522	45.2161	-93.6141	-150.179	-80.5809	157.753	48.8873	41.1329	43.1778	79.3077	-142.356	98.6471	-79.6771	173.304	-147.906	184.559	-89.6467	518.98	-407.729	-54.746	-69.7821	317.095	-57.4295	324.707	-39.1118	104.818	-87.7889	23.8314	-134.362	4.48629	4.96021	90.2984	-122.659	90.5398
2191	-231.11	3.5468	1.09253	69.3235	44.7947	-93.2422	-156.046	-77.5458	150.98	57.2558	39.359	43.0712	78.6425	-142.716	95.7038	-77.1547	175.446	-149.491	183.821	-87.6489	516.887	-407.095	-53.5274	-73.8674	325.673	-65.5534	329.812	-44.6606	107.738	-87.662	24.2272	-135.067	5.32429	4.36447	90.6233	-122.322	90.9793
2192	-232.382	3.56846	1.0514	68.9829	45.5143	-93.1878	-156.994	-77.7974	148.929	60.1074	38.6125	42.9302	79.6741	-143.671	95.8296	-77.1005	175.278	-149.552	188.798	-92.6608	518.9	-409.478	-53.4351	-70.3877	316.774	-56.6602	319.595	-33.8588	105.347	-87.6979	24.1931	-135.129	3.97429	5.60324	90.5807	-122.15	91.0949
2193	-237.223	3.53427	1.09098	69.8377	45.778	-93.083	-152.278	-81.2083	150.925	57.3628	39.6482	42.7694	82.6067	-146.645	97.2405	-77.9497	174.625	-150.686	183.027	-86.5125	519.48	-409.67	-52.9768	-73.4502	327.369	-67.3887	334.464	-49.8469	106.988	-87.2384	23.0908	-134.063	2.16393	7.09931	90.1392	-121.768	91.613
2194	-231.418	3.57325	1.04653	70.0539	46.1344	-93.6567	-149.535	-82.7146	154.227	53.3105	40.2016	43.3722	80.9977	-145.073	99.4376	-80.4039	173.933	-150.206	183.061	-86.2471	519.76	-410.174	-52.9369	-69.6553	315.911	-56.2639	323.674	-38.0408	104.667	-86.6847	22.0034	-133.258	0.713883	8.09531	89.8503	-121.401	92.0086
2195	-238.863	3.54032	1.09164	70.3344	46.4984	-92.5487	-163.549	-71.7102	150.747	59.066	38.1341	42.6918	83.866	-148.172	97.4329	-77.9566	174.225	-150.288	186.773	-89.9151	518.636	-409.555	-53.3549	-72.4232	324.188	-64.5334	333.103	-48.059	106.3	-85.6256	19.7969	-131.132	-2.79036	10.723	89.0301	-120.709	93.0064
2196	-231.596	3.57185	1.07685	70.5306	46.2534	-93.2744	-166.888	-68.4644	151.925	58.0009	37.3784	42.7202	85.7007	-150.637	98.1049	-78.2868	174.465	-150.321	185.96	-88.681	517.446	-408.722	-53.3648	-70.0858	317.528	-57.7834	324.647	-39.1685	105	-84.5089	15.9921	-129.189	-0.625384	7.91235	89.3118	-119.634	94.0419
2197	-224.735	3.58496	1.05818	68.9017	44.7789	-93.4516	-175.896	-62.5978	147.192	64.6485	34.966	42.537	84.0699	-148.378	96.8245	-77.2648	174.358	-148.379	195.795	-99.8627	520.143	-411.016	-54.2429	-72.7649	323.456	-64.4988	335.856	-49.4264	106.177	-84.3294	13.5017	-127.749	4.33808	2.85323	90.0178	-120.687	93.0373
2198	-227.721	3.67919	1.0494	68.335	45.22	-92.8691	-170.045	-68.8451	145.307	66.9682	35.4818	44.1356	77.0696	-141.734	98.2252	-80.2338	176.141	-146.988	205.274	-110.058	523.748	-414.779	-54.1958	-73.4736	315.105	-56.814	330.698	-42.409	107.836	-84.6849	15.9131	-128.842	1.36672	6.14066	89.5117	-121.922	92.1508
2199	-216.079	3.68169	1.03021	66.8912	43.9313	-93.1732	-164.674	-72.7185	148.175	63.2078	36.4728	44.2799	76.3259	-140.852	98.5196	-80.5652	175.813	-145.292	207.592	-113.849	525.107	-414.737	-55.5264	-73.684	316.039	-58.4803	337.526	-48.5383	107.605	-84.586	15.3358	-129.943	7.68313	0.36989	91.1147	-123.041	91.0424
2200	-210.581	3.64845	1.064	66.6872	43.0936	-92.88	-164.299	-73.8857	146.105	65.7863	36.1835	44.1761	75.9292	-139.775	98.2943	-80.3767	175.305	-146.556	204.145	-109.933	523.297	-413.387	-54.6731	-73.6237	317.406	-59.5507	337.185	-48.843	107.735	-84.7533	14.652	-129.455	10.5117	-2.38939	91.4746	-122.941	91.3001
2201	-218.352	3.68831	1.08953	67.5395	43.9128	-92.4595	-172.508	-67.9174	142.667	70.6538	34.6815	44.919	69.8038	-134.577	94.8236	-78.0831	177.816	-148.372	202.783	-107.191	520.821	-412.578	-53.0296	-76.375	318.497	-59.7433	331.257	-43.16	110.532	-85.4836	17.0663	-129.094	4.77679	3.35441	89.5906	-122.177	92.0594
2202	-218.823	3.67595	1.05621	67.216	43.7956	-92.5863	-167.501	-71.6932	144.309	68.2215	35.6056	45.1351	68.6477	-133.494	95.28	-78.6454	177.756	-147.939	201.916	-107.102	523.551	-414.207	-53.8416	-74.7719	316.052	-57.552	330.917	-42.3927	108.872	-85.7115	18.409	-130.914	5.61382	2.90991	90.486	-122.98	91.2347
2203	-214.846	3.66529	1.05793	67.1629	44.7206	-91.8747	-164.542	-74.9453	141.517	71.0959	36.0725	44.9522	68.42	-132.982	94.8153	-78.2534	177.839	-146.777	208.907	-116.018	529.783	-418.618	-55.2382	-73.1235	312.601	-54.5188	331.424	-42.8032	107.068	-85.8167	19.3323	-131.581	3.80134	4.81744	90.6112	-123.632	90.5403
2204	-201.498	3.65865	1.05806	67.2066	44.2988	-92.1513	-173.354	-67.8338	140.834	72.9331	34.4018	44.7275	73.2663	-137.55	97.7218	-80.5464	176.949	-146.651	211.237	-118.687	533.005	-421.351	-55.652	-72.3542	313.271	-54.8048	328.356	-40.0825	106.364	-85.8916	18.3876	-131.682	7.33593	1.36856	91.5101	-123.722	90.3485
2205	-195.367	3.63611	1.05288	66.3386	42.6815	-91.6858	-171.965	-69.3762	139.45	74.3905	34.7221	44.8368	71.0191	-135.631	97.0104	-80.2662	177.781	-148.806	205.774	-111.968	529.661	-418.989	-54.6211	-74.7484	321.526	-62.8678	335.772	-48.2571	107.931	-85.8226	17.2332	-131.573	11.7834	-2.85202	92.3634	-123.675	90.4049
2206	-203.722	3.59934	1.09173	67.3328	43.2961	-91.7537	-176.536	-65.7888	138.866	75.6898	33.8188	44.6332	73.595	-137.291	98.9894	-81.7982	176.467	-150.718	200.102	-105.407	525.678	-415.751	-53.4411	-74.5199	322.657	-63.5353	333.402	-46.4096	107.761	-86.5381	19.2718	-131.473	8.31865	0.821465	90.9958	-123.366	90.659
2207	-218.656	3.58659	1.08048	68.1428	44.2185	-92.6444	-179.743	-62.4275	141.413	73.0929	33.1742	44.474	77.4256	-141.384	100.66	-82.8316	175.728	-151.911	192.105	-96.556	521.085	-411.522	-53.0369	-74.4857	324.143	-65.1562	336.993	-50.24	107.494	-86.8633	19.6338	-130.309	3.93242	4.89834	89.7892	-123.192	90.7098
2208	-219.416	3.57533	1.09795	67.9897	43.341	-92.4032	-172.262	-68.417	142.384	71.1547	34.6176	44.4112	80.7919	-145.627	102.115	-83.7526	175.81	-150.793	189.73	-94.6954	519.845	-409.587	-53.7596	-74.1401	325.113	-65.6565	334.672	-48.5687	107.457	-86.8363	18.0255	-129.824	9.32889	-0.295987	90.705	-123.227	90.6581
2209	-205.45	3.56988	1.08803	67.6406	42.5169	-92.2505	-167.49	-72.5532	143.18	70.0467	35.3491	44.3429	79.7176	-143.894	101.686	-83.4014	175.219	-152.158	187.816	-92.1074	521.253	-411.319	-52.8455	-70.6059	316.175	-56.6096	323.562	-37.031	105.112	-86.6891	17.0004	-130.096	14.3677	-5.03341	91.7518	-123.188	90.758
2210	-224.48	3.54039	1.1141	68.6071	43.6561	-92.5059	-162.919	-75.9086	145.61	66.8962	36.147	44.4269	79.3625	-143.632	101.851	-83.5757	175.218	-151.841	184.438	-89.4861	522.873	-411.539	-53.5489	-73.609	327.075	-66.9862	332.931	-48.1427	107.371	-87.6883	19.1598	-129.417	7.49396	1.55719	89.9956	-123.065	90.8333
2211	-209.345	3.55241	1.0996	67.2025	42.2693	-92.3892	-160.252	-78.2931	145.558	66.7687	36.5142	44.4277	78.124	-141.905	101.479	-83.3119	174.753	-151.049	188.799	-94.3193	525.033	-413.537	-53.8616	-70.4738	322.073	-60.6446	315.078	-31.3243	106.021	-87.1698	16.6657	-129.441	15.6246	-6.28469	91.7957	-122.478	91.8222
2212	-216.753	3.54344	1.09639	69.853	43.7685	-93.0172	-157.577	-79.677	149.4	62.2062	37.0229	44.2455	78.1457	-142.075	100.516	-82.1874	174.702	-153.646	178.873	-82.6871	523.906	-413.054	-52.2813	-73.8214	331.836	-70.3285	325.531	-42.2809	108.362	-88.1161	19.1499	-128.555	7.355	1.69158	89.6866	-122.265	91.989
2213	-196.574	3.55514	1.08173	68.6751	43.4203	-93.4555	-152.873	-82.7192	152.899	57.6634	37.9822	44.1646	78.3389	-142.96	99.5242	-81.0655	175.11	-155.267	171.808	-74.3325	525.725	-415.172	-51.1516	-70.9257	323.274	-62.0092	317.614	-33.6661	106.424	-87.8728	17.5052	-128.309	12.0097	-2.86052	90.69	-122.207	92.0744
2214	-229.692	3.52265	1.17055	71.0339	45.5736	-93.2192	-161.621	-76.2498	148.394	63.546	36.2946	42.9991	80.2781	-145.569	93.4788	-74.6944	176.354	-154.932	171.081	-73.0559	521.883	-412.479	-50.3905	-75.5748	331.496	-70.0001	324.846	-40.9824	109.644	-88.8696	21.195	-128.275	2.74329	6.38288	87.9917	-121.971	92.2641
2215	-225.856	3.54893	1.10845	68.8954	45.2718	-93.2225	-161.238	-76.5565	148.241	63.6303	36.3368	43.2331	78.3349	-142.934	94.0257	-75.471	175.39	-151.237	183.252	-87.1456	518.687	-408.988	-52.222	-70.7696	317.292	-56.6687	315.698	-30.1648	105.956	-88.5046	20.7239	-128.81	4.10377	5.15	88.7546	-122.521	91.6568
2216	-224.839	3.52947	1.13069	69.0633	44.3795	-92.6502	-160.875	-77.4408	145.342	66.6978	36.4404	42.7355	79.8451	-144.235	93.0924	-74.2104	175.168	-150.901	185.788	-90.0284	519.796	-409.9	-52.6619	-72.015	322.41	-61.5324	320.838	-36.1452	106.893	-88.4105	19.592	-129.067	8.30355	1.26529	89.8871	-122.645	91.4405
2217	-207.934	3.62645	1.14471	68.26	41.8778	-93.3352	-157.298	-78.8849	147.746	62.5576	37.6533	43.8572	75.0341	-140.265	90.2873	-73.1202	177.702	-150.635	183.509	-87.2544	519.087	-409.402	-52.9298	-77.6836	332.673	-70.5181	323.433	-40.1969	112.848	-87.1324	16.9568	-130.293	18.4033	-8.47514	93.0055	-122.595	92.0544
2218	-197.477	3.63956	1.11036	68.1523	41.4081	-93.7542	-159.32	-76.5998	148.702	61.4126	37.3237	43.7574	75.5368	-140.929	89.7794	-72.3973	177.514	-150.461	182.951	-86.3291	517.52	-408.169	-53.0684	-77.9534	333.321	-71.0518	324.957	-42.0858	113.388	-87.0956	16.9812	-131.454	20.9248	-10.7603	94.1457	-122.78	91.8592
2219	-219.12	3.6301	1.10895	68.9081	43.9371	-93.9516	-154.317	-80.1947	151.094	58.1113	38.308	43.5957	76.3851	-141.75	89.3813	-71.7296	177.209	-149.79	182.81	-86.3572	518.999	-409.348	-53.2233	-76.2054	325.912	-64.6808	325.935	-41.7085	111.968	-88.8142	21.8306	-133.007	10.7584	-0.701294	92.909	-124.166	90.5106
2220	-206.61	3.60243	1.12144	68.5333	42.6017	-93.9743	-151.699	-82.061	151.775	56.9131	38.8511	43.8183	76.6744	-140.966	92.7337	-74.8321	174.848	-151.495	173.824	-76.5943	520.518	-410.506	-52.1063	-76.1398	328.42	-67.0475	328.347	-44.8951	111.699	-88.5923	20.8463	-133.47	16.4809	-5.99569	94.0902	-124.199	90.5849
2221	-201.453	3.59009	1.14245	68.1556	41.2259	-93.9686	-150.702	-82.801	151.75	56.628	39.1265	43.7805	76.0374	-139.452	92.7673	-74.9092	173.943	-150.329	176.205	-80.0329	520.096	-409.409	-52.8254	-76.1521	331.036	-68.6364	323.357	-41.05	112.211	-88.0735	18.3735	-132.614	22.3846	-11.7713	95.1546	-123.942	91.3106
2222	-201.078	3.60342	1.11257	69.3072	44.736	-94.4641	-146.739	-85.1649	155.629	51.7425	40.0064	43.8807	75.4478	-138.793	92.8428	-74.9609	173.64	-152.786	168.63	-70.7838	524.757	-414.589	-51.035	-73.546	323.777	-61.6095	316.831	-34.0343	110.471	-89.7416	23.4446	-133.335	8.40364	1.77127	92.6403	-123.825	91.3358
2223	-205.902	3.57718	1.12137	69.3912	45.6018	-94.476	-144.67	-86.7957	156.205	50.8677	40.3342	43.3397	77.5059	-141.104	92.2384	-73.7804	173.605	-151.584	171.604	-74.3866	524.149	-413.699	-51.5999	-72.1578	321.136	-59.1523	314.578	-31.5398	109.118	-89.8157	24.334	-134.146	6.23639	3.86155	92.5725	-123.776	91.264
2224	-218.233	3.56295	1.10929	69.2933	44.9136	-94.11	-155.184	-79.2094	150.356	58.5229	38.1698	42.652	79.0103	-142.415	90.2814	-71.4695	173.479	-149.856	179.23	-83.0774	520.229	-409.758	-53.1235	-73	324.348	-62.3565	318.303	-35.5917	109.52	-89.5687	24.6074	-135.478	7.77251	2.43762	93.3703	-123.828	91.1003
2225	-184.586	3.56281	1.18001	68.27	43.5415	-92.1797	-149.836	-82.6823	141.831	64.917	40.7806	41.448	86.5434	-151.144	85.522	-65.8378	174.758	-148.33	178.97	-83.9421	517.432	-406.116	-53.4307	-74.0193	323.127	-61.3658	318.454	-35.2627	110.77	-90.9516	22.412	-137.783	22.0448	-11.0197	94.498	-124.056	91.3531
2226	-197.085	3.5715	1.16224	70.3376	46.7806	-92.4467	-147.593	-84.3084	143.298	63.1178	41.082	42.0146	83.465	-148.162	86.8725	-67.6954	174.856	-150.688	172.014	-75.5741	520.336	-409.327	-52.0405	-74.0177	323.545	-61.7547	318.866	-35.8872	111.008	-92.3464	29.0289	-140.2	5.19628	5.28939	92.4545	-124.012	91.4687
2227	-202.218	3.67865	1.13712	69.0079	46.106	-92.6822	-157.942	-76.2849	142.031	65.925	39.0549	43.5605	77.8173	-143.909	84.6271	-67.5488	178.413	-149.612	179.397	-83.4864	517.971	-407.48	-52.8311	-76.9844	321.309	-59.7134	317.091	-33.3025	114.629	-92.1028	28.6152	-140.172	5.31801	5.04377	92.6167	-123.892	91.4258
2228	-196.982	3.66976	1.12801	68.7628	45.9689	-93.1644	-154.043	-79.1701	144.392	62.9641	39.5323	43.306	79.5048	-145.556	85.0547	-67.5499	177.912	-149.004	180.695	-85.0061	518.537	-407.879	-53.0704	-75.9236	320.525	-59.0028	316.71	-33.0437	113.759	-91.6213	29.0494	-142.309	7.56269	3.0397	94.1027	-123.91	91.2899
2229	-211.041	3.66205	1.09328	69.5242	47.479	-93.0331	-161.252	-74.2098	142.998	65.9276	37.8745	42.7219	81.7886	-147.707	83.9772	-66.0693	177.787	-150.347	183.022	-86.5775	519.13	-409.41	-52.6837	-74.3863	317.463	-56.3445	316.022	-31.8295	112.228	-91.3504	28.8253	-140.443	0.777852	9.01966	92.3978	-123.401	91.7597
2230	-215.307	3.62853	1.10599	69.7777	47.4496	-93.0225	-160.216	-75.3813	143.683	65.3509	38.0111	41.9863	84.0781	-149.961	82.6986	-64.3187	177.878	-150.878	183.627	-87.0886	521.511	-411.712	-52.7405	-73.7329	317.312	-56.4776	318.085	-33.7629	111.405	-90.7622	25.6895	-137.447	1.51102	7.63073	91.9623	-123.052	92.1123
2231	-229.293	3.60004	1.1189	70.5304	47.4144	-93.2114	-167.152	-69.9654	142.852	67.1742	36.6436	41.1604	87.3564	-152.965	81.2824	-62.3068	177.483	-150.673	185.773	-89.4698	521.804	-411.905	-53.2134	-76.5892	326.708	-66.0358	331.174	-47.4455	112.918	-90.3517	23.7326	-135.563	1.02601	7.64266	91.5118	-122.811	92.2115
2232	-229.781	3.58931	1.07781	69.8028	47.2904	-93.0503	-165.594	-71.5719	143.048	67.1263	36.8297	41.3195	85.2583	-150.344	83.0948	-64.1916	176.681	-150.552	188.767	-92.7143	525.16	-415.119	-53.1323	-73.0895	316.579	-57.2576	329.583	-43.691	109.266	-90.0054	23.6722	-136.163	0.944978	7.78086	92.0937	-123.642	91.2656
2233	-227.286	3.57548	1.07927	69.5426	46.715	-93.5142	-167.133	-69.9294	143.919	66.1922	36.4435	41.424	87.4957	-152.752	85.6185	-66.2947	175.843	-150.961	183.573	-87.1367	523.569	-413.358	-52.8601	-73.8508	320.685	-61.6098	336.108	-50.5232	109.235	-89.582	21.5873	-134.724	2.67348	5.79686	92.3341	-123.501	91.3015
2234	-218.076	3.57514	1.08284	69.0482	45.6718	-93.4945	-165.503	-71.3365	144.49	65.5538	36.6921	41.636	85.7229	-149.95	87.0937	-67.9574	174.435	-148.584	189.858	-94.9371	525.524	-414.232	-54.3263	-72.963	320.586	-61.196	333.166	-48.0667	108.603	-89.0129	20.5329	-134.38	6.14465	2.43874	92.8788	-123.496	91.2412
2235	-193.942	3.58019	1.05618	68.5781	44.454	-93.9811	-160.128	-75.0929	148.055	61.0175	37.6907	42.3128	82.0357	-145.558	89.3338	-70.6562	173.087	-149.935	182.731	-86.8576	525.847	-414.633	-53.2034	-69.7186	311.994	-52.6986	323.53	-37.8554	106.465	-88.6563	19.1518	-134.219	10.9228	-2.11074	93.7918	-123.43	91.3367
2236	-208.725	3.55991	1.08282	69.0592	44.7755	-93.88	-159.776	-75.5313	147.356	61.7483	37.6949	42.2333	84.3131	-148.64	90.4567	-71.3598	173.777	-149.35	182.183	-86.8635	524.54	-412.791	-53.8991	-72.8273	322.998	-63.0625	331.508	-47.1189	108.305	-88.8982	20.8106	-135.093	8.97787	-0.0135515	93.5312	-123.496	91.1978
2237	-223.505	3.54075	1.07598	69.6824	45.9074	-94.1695	-167.724	-69.036	146.059	63.9812	36.1127	42.157	86.8948	-151.036	93.3133	-73.5384	172.799	-149.168	182.335	-87.3871	526.189	-413.796	-55.1034	-68.9307	315.307	-55.4544	323.218	-38.085	105.239	-89.0128	22.4811	-136.066	4.98281	3.88879	93.1258	-123.597	90.8872
2238	-233.036	3.54385	1.05935	69.7291	46.2141	-94.2424	-174.12	-63.9026	145.023	65.8136	35.0113	41.6799	90.0102	-154.333	93.4103	-73.1414	173.032	-149.127	186.399	-91.1399	525.067	-413.657	-54.8542	-71.6408	322.039	-62.4441	333.667	-48.8445	106.826	-89.0418	21.7894	-134.652	3.34112	5.20811	92.3959	-123.671	90.6586
2239	-223.151	3.56259	1.04868	69.4033	45.5307	-94.7328	-174.47	-63.209	146.724	63.9791	34.8495	41.8722	90.0838	-154.227	94.593	-74.2558	172.433	-147.895	188.484	-93.7015	525.128	-413.478	-55.1803	-69.5152	315.517	-55.9414	325.753	-40.4212	105.563	-88.8404	21.5362	-136.268	7.64893	1.21	94.0618	-123.784	90.4448
2240	-215.331	3.54232	1.07546	68.8946	44.5096	-93.868	-172.581	-65.3665	144.112	66.6674	35.4489	41.8085	90.3181	-155.225	94.7986	-74.5299	173.906	-149.857	184.203	-88.3282	522.422	-411.711	-54.1566	-72.1173	322.836	-62.9493	331.427	-46.6936	107.35	-88.7159	20.3604	-135.892	11.7716	-2.69455	94.6942	-123.707	90.6393
2241	-210.725	3.52965	1.07106	68.6263	43.5376	-93.8986	-168.999	-68.2055	145.772	64.6434	36.1213	41.6397	91.6125	-156.362	95.3703	-74.8297	173.646	-151.933	178.939	-81.9151	523.126	-412.925	-52.7785	-72.508	325.261	-65.0096	331.376	-47.2989	107.525	-88.6269	19.784	-136.453	17.514	-7.8873	95.7232	-123.797	90.547
2242	-211.74	3.51457	1.0931	68.6551	43.507	-94.0418	-165.663	-70.51	147.391	62.3847	36.7951	41.5116	93.555	-158.728	95.6075	-74.6867	173.752	-152.098	176.068	-78.9003	524.202	-413.618	-52.9202	-72.0743	324.78	-64.4225	330.384	-46.5567	107.381	-88.5504	20.4169	-137.695	19.858	-9.87033	96.5153	-123.951	90.302
2243	-197.659	3.53763	1.05054	67.8938	42.0334	-94.2009	-161.505	-73.6583	149.802	59.4139	37.6039	41.8236	89.9767	-154.507	95.9583	-75.5056	173.158	-151.234	179.509	-82.7288	524.517	-413.924	-53.1094	-70.9427	321.983	-61.5789	326.611	-42.8207	106.774	-87.7132	17.7024	-136.731	24.8877	-14.9623	97.7135	-123.935	90.5925
2244	-217.77	3.47719	1.11925	69.3217	44.62	-92.9986	-157.556	-76.707	152.489	56.492	39.1454	41.3511	89.0931	-154	93.3122	-72.8642	174.314	-150.997	180.786	-84.1751	524.398	-413.77	-53.4665	-72.2503	325.86	-65.1285	328.746	-45.5083	107.77	-89.3934	23.4846	-136.917	12.9714	-3.38394	94.6161	-124.04	90.7231
2245	-220.444	3.54568	1.10062	68.034	42.6078	-94.5042	-164.28	-71.9868	155.08	56.167	36.4982	41.9456	81.7473	-144.264	92.498	-73.5466	172.393	-154.098	176.738	-77.5724	526.349	-417.671	-51.4835	-70.0409	319.981	-59.3553	322.305	-38.7908	106.234	-87.2228	24.2207	-136.504	21.0014	-7.81487	87.3988	-115.999	88.1807
2246	-233.129	3.54662	1.09541	69.2851	44.672	-94.2577	-163.799	-72.7741	151.76	59.3813	36.4431	41.9798	81.8995	-144.557	92.3246	-73.232	172.328	-152.307	180.012	-81.9236	524.214	-415.088	-52.1378	-71.2083	321.742	-61.0026	323.69	-40.296	107.1	-88.9046	29.8061	-139.176	11.3817	1.78278	85.3988	-116.353	88.0942
2247	-234.2	3.54958	1.08782	68.7901	45.1425	-94.2289	-166.384	-70.7078	150.327	61.08	35.9258	41.8945	82.2173	-145.245	92.1594	-72.8816	172.451	-151.296	181.992	-84.385	521.55	-412.391	-52.6724	-69.5191	317.473	-56.7547	318.478	-34.7295	105.782	-88.6963	30.3667	-140.496	10.1916	2.9099	86.3294	-116.477	88.2142
2248	-234.494	3.54853	1.0613	69.7179	45.9138	-93.8771	-165.045	-72.0137	148.679	62.425	36.3496	41.3848	83.0062	-146.553	90.3343	-70.8741	173.357	-151.527	183.871	-85.798	520.557	-412.301	-52.2621	-70.4398	320.633	-59.8911	321.58	-37.9123	106.054	-88.7687	30.0109	-139.418	6.6347	5.9775	85.6758	-116.303	88.562
2249	-235.624	3.5631	1.06708	68.7438	44.9691	-93.3023	-164.967	-73.3244	146.881	65.2694	35.8308	41.8964	81.2279	-145.642	90.1294	-71.2306	174.766	-149.602	192.933	-95.8498	522.399	-414.032	-52.9453	-71.697	320.448	-59.9986	322.598	-38.2387	106.915	-88.6106	29.2909	-139.32	10.903	2.00502	86.5026	-117.147	87.8213
2250	-220.862	3.5432	1.07955	68.3474	43.8897	-92.9208	-163.315	-75.0195	145.262	66.7313	36.1812	41.9728	81.0063	-145.552	90.9955	-72.0616	174.798	-148.392	194.481	-98.9775	523.036	-412.943	-54.549	-72.01	327.268	-65.3411	319.61	-37.3962	107.306	-88.3075	27.1818	-138.498	15.488	-2.53502	87.3847	-116.776	88.5567
2251	-228.568	3.54829	1.06759	68.4491	45.0707	-93.4191	-159.813	-77.2885	148.55	62.7267	36.8084	42.523	78.145	-142.268	92.4963	-73.9485	173.974	-149.796	187.758	-91.1125	521.988	-412.439	-53.4368	-69.5182	320.302	-58.71	314.01	-31.274	105.695	-88.1849	27.6912	-137.781	8.60959	3.72809	86.2026	-115.712	89.2686
2252	-234.06	3.54539	1.07363	68.7864	45.1811	-93.5154	-159.224	-77.5911	148.69	62.3542	36.9132	42.7301	77.6692	-141.585	93.5267	-74.9898	173.305	-149.044	187.514	-91.3289	521.789	-411.681	-54.0345	-69.5175	319.816	-58.4863	316.613	-33.771	105.783	-88.0519	27.3488	-137.213	6.91165	5.06696	85.7855	-115.802	89.3709
2253	-239.033	3.55112	1.0749	69.1714	44.7416	-93.2112	-160.636	-76.662	146.617	64.5208	36.8425	42.1133	78.0291	-142.329	90.2283	-71.6764	174.529	-148.179	192.125	-95.8335	519.994	-410.993	-53.6716	-72.9979	325.604	-64.9454	327.18	-43.3355	107.563	-87.9345	26.9786	-137.375	8.89612	3.29155	86.8582	-117.072	88.6212
2254	-234.569	3.57084	1.03311	68.5043	44.9483	-93.7347	-170.079	-68.6839	145.323	66.7562	35.0282	42.4955	76.6746	-140.788	91.3583	-72.9635	173.939	-148.904	189.879	-93.2747	519.903	-410.847	-53.7634	-69.8086	317.176	-56.7286	318.758	-34.0803	105.277	-87.8025	27.157	-137.986	7.54194	4.46991	87.2916	-117.149	88.7796
2255	-237.888	3.54191	1.05754	68.8901	45.211	-93.7601	-173.766	-65.5621	144.597	67.7101	34.5785	42.2982	76.584	-139.736	91.4384	-73.0216	173.184	-148.239	192.099	-97.017	523.138	-412.286	-55.3267	-69.6094	319.561	-58.6888	319.795	-36.2372	104.973	-87.8523	27.6303	-137.538	5.58889	6.19275	86.5662	-116.979	89.281
2256	-228.598	3.54283	1.03684	68.9771	44.041	-93.153	-170.4	-68.6166	143.353	68.6296	35.4217	42.3805	75.6586	-139.2	91.4887	-73.3229	174.117	-149.414	191.383	-95.3642	523.95	-413.986	-54.4111	-73.4085	330.697	-69.4417	329.77	-47.1118	107.528	-87.6369	25.5623	-136.46	9.00389	2.69975	87.4323	-117.102	89.3371
2257	-234.151	3.50877	1.07486	69.5802	44.9194	-92.5898	-165.458	-72.9104	142.775	68.7574	36.4298	41.8405	75.2407	-138.479	89.0036	-70.7012	174.205	-151.951	184.803	-87.1439	523.032	-414.215	-52.5844	-72.5641	327.574	-66.7933	329.623	-46.1257	106.572	-87.6683	25.3322	-134.958	5.40193	5.91604	86.3189	-116.86	90.0261
2258	-233.752	3.50141	1.10362	70.059	45.7532	-92.4096	-160.649	-76.0257	146.136	64.5447	37.748	41.7076	76.0952	-139.824	88.6201	-70.0444	174.368	-152.733	180.345	-81.8307	522.908	-414.502	-51.8489	-70.1677	320.358	-59.8295	323.143	-38.911	105.019	-87.2302	23.8247	-133.254	2.91221	7.79437	85.7573	-116.467	90.6828
2259	-230.888	3.52129	1.08025	69.2224	45.0277	-92.8177	-156.268	-79.1782	148.758	61.1985	38.4656	41.5577	77.1194	-141.375	88.2476	-69.4643	174.628	-149.425	188.552	-91.5996	521.569	-412.602	-53.3369	-71.7927	324.63	-64.4982	331.374	-46.9775	105.806	-86.5894	23.1753	-134.913	6.80607	4.31175	87.6938	-117.233	89.9605
2260	-224.576	3.5374	1.06322	68.489	44.2035	-93.1246	-156.89	-78.5349	148.955	60.9703	38.2104	42.4811	75.215	-139.076	92.4527	-73.9863	173.252	-148.743	187.015	-90.4805	520.363	-410.844	-53.6131	-68.6092	315.648	-55.5653	321.34	-36.5126	103.982	-86.345	22.3327	-135.282	9.65042	1.5231	88.6767	-117.316	90.0373
2261	-228.824	3.55675	1.03388	69.0022	44.9193	-92.9611	-159.106	-77.3002	146.594	63.7731	37.6784	42.2133	75.4217	-138.779	91.5766	-73.1202	173.091	-147.613	194.648	-98.6963	520.798	-411.577	-54.2547	-69.6879	318.481	-58.4435	324.657	-39.7885	104.512	-86.6249	26.4633	-138.851	7.06716	4.72631	89.0476	-118.318	89.1508
2262	-228.876	3.54801	1.04976	68.9084	44.7871	-93.3415	-155.019	-80.1953	149.246	60.4216	38.3822	42.3214	75.8496	-139.239	92.2749	-73.7436	172.892	-147.804	191.175	-95.1419	520.651	-411.146	-53.9921	-71.7212	324.702	-64.7272	332.688	-48.2046	105.793	-86.4213	25.2961	-137.933	6.56316	4.92666	89.0985	-118.282	89.422
2263	-226.838	3.5772	1.01084	68.9575	45.1863	-93.4257	-162.109	-74.8972	146.314	64.4559	36.8178	42.4301	76.4828	-139.632	93.529	-74.9257	172.604	-147.912	194.5	-98.5204	520.833	-411.63	-54.1014	-68.6481	316.103	-56.2026	322.669	-37.5065	103.777	-86.3727	25.1592	-137.962	5.31599	5.93351	89.1541	-117.995	90.0642
2264	-224.528	3.54352	1.05313	69.2794	45.2396	-92.7292	-154.904	-80.3195	148.853	60.909	38.6231	42.3763	75.8724	-139.415	92.4305	-73.863	173.099	-148.628	191.318	-94.7365	521.204	-412.222	-53.4433	-68.8773	316.721	-56.9425	324.227	-38.9998	103.972	-86.1811	23.8334	-136.687	5.13334	5.68559	88.8524	-117.859	90.3838
2265	-225.266	3.57351	1.05287	69.8721	45.9251	-93.1255	-151.87	-82.1666	152.115	56.9821	39.2635	42.507	77.8873	-142.346	93.8137	-74.9965	173.761	-148.728	191.755	-94.7429	521.039	-412.536	-53.2461	-69.5567	318.597	-58.7981	326.479	-41.4749	104.639	-84.4075	20.2938	-134.784	1.75136	7.84694	88.3776	-116.42	92.2409
2266	-214.315	3.6085	1.007	68.5936	44.2471	-93.6844	-159.216	-75.9648	151.662	58.2639	37.7856	43.1121	78.0925	-142.687	97.104	-78.3453	173.248	-147.168	194.633	-98.7321	520.296	-410.935	-54.4503	-70.7289	322.135	-62.3929	331.103	-46.3435	105.417	-84.1572	19.7629	-136.507	7.76312	2.39468	90.3539	-117.257	91.407
2267	-226.078	3.59616	1.03528	69.8494	45.4837	-94.2357	-164.695	-71.2095	151.907	58.5463	36.6684	43.2783	78.1675	-142.707	97.901	-79.0784	172.975	-147.949	189.121	-93.1386	519.688	-409.814	-54.4229	-69.256	318.102	-58.1857	324.494	-39.3965	104.454	-83.9703	19.0963	-134.37	1.06407	8.05573	88.3946	-116.396	92.8431
2268	-217.071	3.66505	1.01177	67.8506	43.8577	-93.7604	-165.494	-71.4608	148.264	62.7856	36.2889	44.6906	73.6595	-138.49	99.6367	-81.8746	173.903	-146.585	194.74	-99.6245	520.687	-410.881	-54.6416	-72.3878	319.257	-60.2887	333.157	-46.8277	106.882	-83.8791	19.0506	-136.378	6.13541	3.48341	90.3105	-117.894	91.6213
2269	-202.084	3.77782	1.01769	66.4242	42.91	-93.3619	-166.514	-71.1675	146.169	65.2037	36.194	46.204	69.2233	-134.628	101.22	-84.7873	176.004	-144.009	206.591	-112.785	523.804	-413.827	-55.4838	-75.3466	317.406	-58.7295	333.081	-45.9814	110.351	-83.9322	18.5488	-136.986	10.2635	-0.320819	91.4058	-118.812	90.7122
2270	-196.919	3.73765	1.00211	66.4601	42.3262	-92.8167	-162.68	-75.0391	144.967	66.4032	36.7084	45.9833	70.2173	-135.39	102.014	-85.364	175.803	-146.202	202.385	-107.575	521.53	-412.454	-54.1831	-74.6064	318.575	-59.6832	332.132	-45.3762	109.358	-84.1032	18.0497	-136.72	12.5964	-2.57096	91.7397	-118.846	90.8401
2271	-204.454	3.71242	1.00183	66.9786	42.4747	-93.202	-156.599	-79.4169	147.997	62.2763	37.8292	45.8866	73.9152	-139.518	104	-86.8785	175.925	-148.905	191.481	-94.8787	517.766	-409.612	-52.8937	-74.6863	321.859	-62.6517	334.121	-48.1834	109.35	-84.498	19.7618	-136.822	12.6332	-2.35212	91.4207	-118.726	91.1068
2272	-197.078	3.73439	1.05584	66.3541	41.4042	-92.9957	-159.287	-77.7643	146.683	64.3186	37.1817	46.3856	68.2588	-133.589	100.879	-84.7622	176.725	-149.775	189.795	-92.1727	510.694	-404.281	-51.1203	-77.0947	320.016	-60.9156	332.023	-45.6095	112.248	-84.7187	19.5325	-136.808	15.7417	-5.17428	91.9422	-119.055	91.0411
2273	-192.089	3.71601	1.03115	66.4517	41.5242	-92.3567	-161.637	-76.7834	143.422	68.4525	36.5458	46.2477	69.8966	-136.547	100.424	-84.1286	177.523	-150.361	189.741	-92.2001	514.389	-407.35	-51.6703	-77.6489	325.463	-65.8463	334.828	-49.5033	112.369	-84.9365	20.0382	-137.765	15.9493	-5.29506	92.6593	-119.264	90.954
2274	-177.234	3.6907	1.03336	67.0318	41.255	-91.6463	-161.055	-78.2732	140.974	71.5573	36.4412	46.1092	72.345	-138.534	102.603	-85.8091	176.262	-150.653	190.988	-93.7263	517.808	-410.341	-51.7999	-75.0703	322.981	-62.4387	324.726	-39.9262	110.525	-84.9109	18.9609	-137.618	18.5007	-7.83765	93.6171	-119.44	91.4534
2275	-173.933	3.66953	1.02614	67.4648	41.8494	-91.2582	-162.95	-77.3339	139.558	73.6813	36.0066	45.9513	73.5594	-139.893	103.47	-86.3901	176.139	-151.173	191.66	-94.3347	520.62	-412.981	-51.7737	-75.1086	326.335	-65.2179	323.896	-39.7039	110.383	-85.4218	20.736	-138.953	16.3655	-5.64652	93.8151	-119.708	91.556
2276	-175.168	3.64232	1.03981	66.8933	42.3523	-90.9838	-162.418	-78.2852	139.226	74.4612	35.914	45.9402	74.108	-140.207	104.108	-86.9223	175.675	-153.857	184.9	-86.3667	520.942	-413.722	-50.4343	-72.261	319.477	-58.4921	316.818	-32.1256	108.293	-85.8499	21.6828	-139.385	15.6308	-4.85892	93.8406	-119.802	91.6912
2277	-197.231	3.5694	1.09433	68.7759	43.5085	-89.7321	-160.782	-79.8611	139.348	74.5171	36.7496	45.1925	75.8672	-141.553	102.318	-84.6423	175.275	-154.584	184.605	-85.9852	522.575	-415.205	-50.2568	-74.6599	328.841	-67.5641	326.301	-42.8482	109.597	-87.1908	25.4372	-139.741	10.3886	0.387969	91.9289	-119.967	91.5216
2278	-200.246	3.54858	1.08293	68.6279	44.0717	-90.3777	-169.799	-73.6128	137.003	78.9033	34.1604	44.7757	77.1584	-142.688	102.261	-84.1189	174.832	-156.211	184.475	-85.4657	524.688	-417.409	-49.5918	-72.5121	323.993	-62.8815	321.566	-37.6868	107.762	-87.5396	25.8755	-139.812	8.75535	1.87739	91.9175	-120.122	91.3827
2279	-190.611	3.52946	1.10072	68.0772	42.115	-90.1644	-168.776	-74.8101	136.532	79.579	34.2597	44.884	75.5991	-141.072	102.232	-84.3387	175.164	-155.586	186.089	-87.6589	527.268	-419.281	-50.0867	-74.4798	330.184	-68.7568	325.699	-42.2753	108.992	-87.1505	22.6038	-137.889	16.2938	-5.55362	92.9246	-120.403	91.2142
2280	-180.4	3.52969	1.08937	67.209	41.857	-90.4961	-164.979	-77.7177	138.64	77.0031	34.7523	45.0515	73.8531	-139.03	102.285	-84.5717	174.922	-158.053	178.988	-79.3207	527.897	-420.311	-48.6395	-72.1156	323.978	-62.642	319.094	-35.3648	107.423	-87.0939	23.1417	-139.446	18.3628	-7.385	93.9515	-120.555	91.2244
2281	-182.798	3.53866	1.09082	68.0042	42.3324	-90.6677	-165.311	-77.4016	138.853	76.8593	34.5544	45.2635	73.5961	-139.398	102.239	-84.4888	175.507	-159.477	173.579	-73.1945	528.559	-421.11	-47.6127	-73.9555	326.488	-65.2871	323.757	-40.2033	108.775	-87.5124	25.5157	-141.604	16.6726	-5.50682	94.2567	-120.754	91.1963
2282	-179.018	3.55032	1.05824	67.5181	42.7709	-90.7785	-167.046	-75.8876	138.818	77.0022	34.3004	45.2668	72.9313	-138.342	102.148	-84.4538	175.151	-159.684	173.868	-73.3578	527.365	-420.258	-47.3656	-71.6833	320.081	-59.2361	318.945	-34.7549	107.117	-88.1121	25.2169	-139.95	14.4914	-3.74069	93.5326	-120.896	91.1146
2283	-193.653	3.51235	1.08114	67.8133	41.6446	-90.8026	-162.225	-79.7843	139.83	75.3684	35.0116	44.7517	75.6562	-141.02	102.685	-84.3464	174.914	-158.482	175.51	-75.5235	526.902	-419.421	-47.8628	-73.4214	326.194	-65.1271	325.294	-41.9656	108.363	-88.1883	22.9562	-138.151	19.5671	-8.74099	94.0753	-121.126	90.8614
2284	-214.957	3.45796	1.12648	68.1899	42.235	-90.927	-168.079	-74.9497	139.097	76.7773	34.041	43.8201	77.7707	-142.602	101.527	-82.493	174.432	-158.188	176.691	-76.9294	526.818	-419.302	-48.2705	-73.9525	328.448	-67.3641	328.049	-44.9969	108.645	-88.8481	22.7495	-136	16.5755	-6.25878	93.0928	-121.4	90.6878
2285	-206.66	3.48052	1.09799	68.3801	42.2545	-91.5328	-163.035	-78.4113	142.582	72.3485	34.8866	44.001	76.7418	-141.342	101.843	-82.8686	173.991	-159.173	170.793	-70.3554	527.667	-420.07	-47.5788	-73.1074	326.445	-65.3769	326.548	-43.5408	108.187	-89.037	22.7043	-135.644	16.7089	-6.47149	93.0738	-121.448	90.7021
2286	-212.027	3.45418	1.12229	67.1856	43.1275	-91.7966	-158.001	-82.0603	144.885	69.152	35.7402	43.69	78.5521	-142.918	102.723	-83.246	173.521	-158.074	171.411	-71.4697	528.37	-420.229	-47.9696	-68.4045	312.016	-51.6233	314.886	-30.4371	104.978	-89.3227	22.8212	-135.676	16.4757	-6.24764	93.3106	-121.807	90.3422
2287	-212.964	3.46989	1.08722	67.0981	40.8749	-91.8688	-159.146	-81.0943	144.578	69.5536	35.59	43.7945	77.4362	-141.357	102.807	-83.4217	172.989	-157.108	175.465	-76.1294	527.006	-418.92	-48.5295	-71.9056	322.054	-61.6489	328.284	-44.8568	107.451	-88.6596	20.1477	-135.085	22.8068	-12.5271	94.7492	-122.185	90.1296
2288	-231.402	3.47408	1.13013	68.5242	43.0432	-92.3038	-167.12	-74.2812	143.851	71.0668	34.2319	43.561	77.0141	-140.956	100.749	-81.4007	173.272	-156.907	173.448	-73.5685	523.729	-416.656	-47.4201	-74.9656	324.878	-64.4491	329.307	-45.5505	109.605	-89.9702	23.849	-133.796	11.7013	-1.92642	92.2557	-122.857	90.2455
2289	-218.851	3.48387	1.105	67.9369	42.9516	-92.299	-172.048	-70.3404	141.995	73.44	33.4041	43.6486	75.9555	-139.5	100.783	-81.5239	172.824	-158.179	170.646	-70.1895	524.546	-417.789	-46.9151	-71.6726	316.467	-56.1105	319.339	-34.7545	107.207	-89.9462	23.018	-133.305	13.2187	-3.43258	92.6189	-122.831	90.3146
2290	-232.007	3.48509	1.07867	67.8047	43.1778	-93.4869	-169.659	-71.5089	149.654	65.4399	33.5575	44.3408	70.1564	-132.974	102.281	-83.7426	172.338	-157.443	172.382	-72.0286	523.863	-417.245	-46.9966	-71.3105	316.129	-55.6328	318.245	-34.208	107	-89.325	26.4373	-135.802	9.81579	0.771635	90.4068	-119.822	89.8305
2291	-236.605	3.49776	1.05779	69.2942	43.8182	-93.6412	-168.9	-71.8636	150.206	64.6235	33.7162	44.4784	69.5001	-132.235	102.486	-83.9877	172.087	-157.407	171.53	-71.0743	524.198	-417.531	-47.0424	-74.2395	325.497	-64.5909	327.005	-44.017	109.003	-89.5124	27.3219	-135.199	4.82837	5.40928	89.1442	-119.592	90.1442
2292	-242.447	3.48902	1.08647	68.9274	44.5462	-93.6355	-166.158	-73.7412	150.585	63.6348	34.2907	44.1092	70.8039	-133.381	102.091	-83.1937	171.733	-155.17	176.416	-76.9325	523.197	-416.067	-48.3459	-71.3916	318.213	-57.41	318.919	-35.3062	106.997	-88.4318	25.6424	-134.092	2.4442	7.17749	88.7012	-118.904	90.9964
2293	-237.84	3.47765	1.07995	68.0853	42.8579	-92.7329	-166.096	-74.6262	145.654	68.7811	34.4542	43.7624	70.9734	-133.073	101.534	-82.4661	171.334	-154.159	181.593	-82.4572	522.434	-415.769	-48.9047	-72.8981	321.912	-62.0262	330.191	-45.7247	107.192	-87.9215	24.7516	-135.166	9.02948	1.02932	90.5671	-120.199	89.7675
2294	-220.133	3.47266	1.07944	68.3005	41.9294	-93.1355	-160.072	-78.8465	149.017	64.3171	35.5835	43.7803	71.4191	-132.875	102.713	-83.4115	170.176	-153.926	179.113	-80.5087	525.99	-417.953	-49.7028	-71.9518	324.995	-63.9578	325.708	-42.9159	107.026	-87.6458	23.0757	-134.897	13.6069	-3.42583	91.5262	-119.922	90.3658
2295	-231.113	3.45692	1.1207	69.8647	45.148	-91.899	-160.717	-78.5734	143.118	70.071	36.052	42.9196	75.9871	-137.478	100.782	-80.6939	169.931	-151.225	184.694	-88.6011	522.04	-412.295	-51.3263	-70.8462	321.69	-60.8675	323.25	-40.1041	106.257	-89.9226	26.9336	-134.38	1.42711	8.03158	86.4017	-119.39	91.0988
2296	-229.39	3.4475	1.15707	70.3332	45.0739	-92.5119	-157.03	-80.841	146.971	65.4497	36.6832	42.6524	77.0775	-139.624	98.8493	-78.5802	170.938	-152.107	178.143	-81.3666	522.393	-412.4	-51.1778	-72.8913	328.167	-66.967	328.134	-45.7808	107.79	-89.1786	24.8911	-132.343	2.12989	6.91997	85.834	-118.759	91.8153
2297	-222.887	3.45156	1.12471	69.8179	44.079	-92.9812	-155.817	-81.3733	148.743	63.1398	36.9594	42.3706	76.8296	-139.468	97.8288	-77.4172	171.206	-151.861	178.812	-82.095	521.887	-412.055	-51.1524	-72.8629	329.238	-67.9422	328.401	-46.1729	107.621	-88.8918	22.5806	-131.315	6.60823	2.38233	86.6799	-118.751	91.8602
2298	-230.383	3.45833	1.11308	70.0021	45.1437	-92.9774	-157.007	-80.3767	147.675	64.1354	36.8516	42.2345	77.1312	-139.865	97.2253	-76.7407	171.328	-151.067	181.21	-84.9574	521.064	-411.2	-51.642	-70.3636	321.553	-60.6882	322.436	-39.1908	105.765	-88.7645	22.3475	-130.659	2.37413	6.22047	86.1264	-118.601	92.0733
2299	-233.646	3.45579	1.12372	70.1073	45.7391	-92.6414	-159.879	-78.2757	144.92	67.1089	36.5502	41.8166	78.241	-141.327	95.2091	-74.6873	172.105	-151.52	180.526	-83.7302	519.616	-410.303	-51.687	-69.6145	318.325	-57.7279	321.016	-36.8529	105.154	-88.6022	21.2609	-129.041	0.598639	7.63529	85.3349	-118.383	92.2873
2300	-228.67	3.48113	1.08262	70.2811	45.3633	-92.9566	-157.941	-79.5207	146.794	64.8621	36.8592	41.9738	77.6296	-140.821	95.2721	-74.8749	172.002	-150.264	184.837	-88.3361	521.244	-411.921	-52.0646	-70.54	320.981	-60.3726	324.378	-40.4867	105.91	-88.1868	19.1711	-127.482	1.11014	6.67719	85.2951	-118.203	92.5084
2301	-223.856	3.48396	1.08479	69.0453	43.8126	-92.976	-158.514	-78.891	146.329	65.1092	36.9457	41.9194	76.8409	-140.356	94.4431	-74.2851	172.886	-148.17	189.965	-94.8665	519.061	-409.083	-53.6166	-72.2766	325.826	-65.1594	329.843	-46.0735	106.98	-87.7151	18.4678	-129.175	7.95318	0.533568	87.4999	-118.948	91.8022
2302	-209.778	3.50596	1.08923	68.7295	43.4429	-93.5394	-153.412	-82.2888	150.03	60.4186	37.8697	42.2208	77.0813	-140.697	95.7673	-75.6037	172.471	-147.569	188.795	-93.8701	519.604	-409.185	-53.796	-71.0782	325.245	-63.4051	318.884	-36.3796	106.981	-87.3398	18.1507	-130.428	11.052	-2.36658	88.777	-118.479	92.7636
2303	-204.379	3.49413	1.10481	68.5703	41.6798	-93.2422	-164.672	-73.6603	145.038	66.8959	35.8925	41.9373	77.3559	-140.269	94.9903	-74.8261	172.041	-147.606	190.39	-95.843	518.412	-407.902	-54.3553	-73.2369	332.131	-69.7451	323.194	-41.466	108.588	-86.5784	15.0951	-130.891	17.3736	-8.59813	91.4523	-118.614	92.7195
2304	-189.211	3.51973	1.0542	67.68	41.128	-93.277	-161.366	-76.3167	145.346	66.037	36.5217	42.6637	75.8777	-139.569	97.2367	-77.499	172.414	-146.669	192.158	-98.1129	521.027	-410.083	-54.8213	-72.3467	330.553	-67.9225	318.943	-37.3509	108.12	-86.3668	14.3154	-130.868	19.6638	-10.8362	92.1979	-118.771	93.152
2305	-172.733	3.528	1.05812	66.6523	42.575	-92.9238	-160.929	-76.8645	143.255	67.9857	36.7238	42.5724	76.5286	-140.655	96.7904	-77.0728	172.941	-147.685	190.773	-96.215	520.348	-409.87	-54.2622	-67.803	317.1	-55.1994	307.999	-25.0115	104.913	-86.0125	14.1778	-132.136	16.2901	-7.77	93.8281	-119.183	93.8813
2306	-174.697	3.52692	1.06169	68.6609	42.3657	-93.1413	-162.385	-75.3952	144.405	66.9321	36.5099	42.7116	76.6068	-140.296	97.6042	-77.9334	172.216	-150.273	183.255	-87.1605	518.415	-408.783	-52.7685	-71.9729	328.852	-66.5152	320.683	-39.2161	108.254	-86.5465	15.9522	-132.87	13.6292	-5.09034	93.5407	-119.289	94.0243
2307	-166.466	3.52363	1.08485	68.2471	42.571	-93.8411	-155.998	-79.7448	149.343	60.8362	37.6749	42.6789	76.753	-140.595	97.271	-77.5587	172.342	-152.004	175.311	-78.3689	519.86	-409.868	-51.9146	-70.3334	324.527	-62.3698	316.128	-34.3124	107.171	-86.3347	16.5793	-133.663	14.96	-6.18604	93.723	-119.387	94.1538
2308	-152.633	3.53877	1.06438	68.9381	42.7342	-93.6012	-159.062	-77.1836	147.162	63.0451	37.4498	42.1924	77.6177	-141.191	95.3555	-75.565	172.431	-151.14	180.674	-83.7089	517.532	-408.302	-52.5259	-72.4321	331.834	-68.8082	318.498	-37.6317	108.748	-86.0163	17.2853	-134.2	13.7469	-5.0882	93.6023	-119.262	94.6173
2309	-143.032	3.53901	1.08521	68.9734	42.89	-94.2828	-153.249	-80.9696	152.096	56.9252	38.6031	42.1157	78.4212	-142.175	95.2399	-75.3127	172.58	-151.142	178.319	-81.2575	519.777	-410.074	-52.4945	-72.6595	333.105	-69.7233	317.065	-36.6693	109.33	-85.9111	17.7599	-135.178	14.7826	-5.98055	94.0419	-119.26	94.8657
2310	-139.745	3.54392	1.09732	69.1325	43.5335	-94.7646	-148.566	-83.8383	156.428	51.5114	39.6716	42.1557	78.3082	-141.93	95.2412	-75.2702	172.301	-150.579	177.442	-80.7506	520.258	-409.997	-52.6498	-72.5508	333.455	-69.7242	314.533	-34.5339	109.617	-86.3529	19.8696	-136.393	13.2685	-4.27919	93.6567	-119.277	95.0422
2311	-152.344	3.53328	1.11752	69.9015	44.03	-94.3182	-148.03	-84.4642	154.911	52.9485	39.9154	41.5969	79.1121	-141.974	93.1781	-72.9979	171.748	-149.413	182.243	-86.1352	517.801	-407.728	-53.2791	-73.3309	335.729	-72.0438	318.389	-38.6646	110.161	-86.3083	19.6468	-135.327	10.6783	-2.06217	92.8719	-119.264	95.1684
2312	-151.042	3.53546	1.11479	69.9767	43.9155	-94.221	-151.579	-82.2465	152.847	55.922	38.8832	41.7998	78.8274	-141.374	94.0385	-73.9233	171.035	-151.265	177.931	-80.802	516.529	-407.149	-52.18	-72.9875	334.218	-70.8017	319.031	-39.1615	109.846	-86.0133	19.7081	-135.318	10.1415	-1.54362	92.6878	-119.182	95.3964
2313	-181.496	3.55191	1.10619	69.6923	45.9857	-94.1732	-151.935	-82.019	152.151	56.6608	38.7847	41.8863	80.3205	-143.337	94.6135	-74.2968	171.324	-149.878	181.542	-84.8939	516.314	-406.884	-52.8077	-69.8611	324.294	-61.3546	309.824	-28.7255	107.485	-86.1147	21.4414	-135.641	2.43518	5.56041	91.5354	-119.015	95.6973
2314	-167.648	3.56486	1.08864	70.9877	44.8413	-94.7746	-148.51	-83.8712	156.678	51.2614	39.5463	42.0969	79.385	-142.239	95.0722	-74.8511	170.958	-149.317	181.697	-85.3151	517.46	-407.652	-52.8895	-73.9909	336.021	-72.8952	323.913	-43.7418	110.167	-85.5482	19.2667	-134.417	5.3868	2.4433	91.8606	-119.06	95.6506
2315	-184.178	3.57086	1.07583	68.7904	44.8073	-94.574	-158.764	-76.385	151.194	58.5022	37.3076	41.8298	82.1866	-144.976	95.4259	-74.7806	170.823	-149.151	185.412	-89.1502	516.838	-407.315	-53.5239	-68.6233	317.997	-56.6256	314.603	-31.6011	105.824	-85.0792	19.8329	-136.658	7.74754	0.407733	93.1707	-119.89	94.6231
2316	-165.791	3.57274	1.0613	69.3791	44.1563	-94.7365	-166.499	-69.8788	149.29	61.0425	36.0891	41.4532	82.3928	-145.001	93.9553	-73.2767	171.021	-151.852	180.25	-82.3374	516.348	-407.996	-52.1706	-70.6238	323.765	-62.206	319.931	-37.4605	107.194	-84.9305	19.3473	-136.802	9.45603	-1.30855	93.5974	-119.749	94.9436
2317	-187.797	3.56736	1.07332	69.222	45.0899	-94.6347	-163.554	-72.3226	149.281	60.6966	36.6141	41.3621	85.6314	-148.529	95.086	-73.9001	170.887	-150.158	183.266	-86.7186	516.106	-406.516	-53.4457	-68.9958	319.483	-57.8608	316.115	-33.9083	105.792	-85.3253	21.3062	-137.214	7.78163	0.659617	92.7337	-119.954	94.6645
2318	-197.568	3.58514	1.03932	69.6539	46.2305	-94.4126	-163.455	-72.1761	148.476	61.0583	37.0816	41.3311	83.9687	-146.507	94.3225	-73.4947	171.137	-149.192	188.245	-92.1194	516.719	-407.382	-53.7795	-68.4004	316.76	-55.6071	315.979	-32.988	105.219	-85.552	21.2406	-135.481	1.43336	6.30263	91.1943	-119.837	94.823
2319	-205.82	3.54113	1.0872	70.4431	45.757	-94.0409	-156.583	-77.1088	152.575	56.0348	38.7507	41.021	84.455	-147.326	92.7592	-71.7108	171.464	-149.415	185.617	-89.3006	518.242	-408.612	-53.4612	-72.4417	328.239	-67.2791	331.311	-48.861	107.452	-85.1153	19.4118	-134.276	2.61927	4.81314	91.2735	-119.94	94.6831
2320	-209.864	3.55981	1.07848	69.8906	46.2908	-94.1739	-156.1	-77.7942	152.095	56.5525	38.6274	40.9838	83.7113	-146.004	92.3342	-71.4168	170.994	-148.066	190.561	-95.1104	517.929	-408.018	-54.2343	-67.7242	313.371	-53.4697	320.921	-36.522	104.059	-84.702	18.6321	-133.401	1.63331	5.47121	90.8394	-120.035	94.5368
2321	-223.347	3.56531	1.04584	69.9254	46.4337	-94.4554	-164.98	-70.9509	149.998	59.9748	36.7152	40.9132	83.2723	-144.985	92.4532	-71.6225	170.6	-148.622	192.319	-96.4772	518.623	-409.264	-54.0443	-69.0471	315.489	-56.6012	330.011	-44.318	104.161	-84.5608	20.6276	-134.809	-0.857134	8.15455	90.6085	-121.103	93.5694
2322	-211.09	3.58855	1.03814	68.765	45.1192	-94.159	-163.217	-72.5394	148.769	60.8919	37.2208	41.2412	82.7644	-145.411	93.1596	-72.7477	172.254	-146.032	200.488	-106.517	520.971	-410.441	-55.6968	-68.7511	314.023	-55.2442	327.273	-40.7369	103.621	-84.2168	19.2513	-136.125	6.78513	1.08132	92.8373	-121.91	92.6682
2323	-195.319	3.57354	1.04232	68.4072	43.7378	-94.0722	-173.054	-64.9844	145.793	65.2677	35.3559	41.2486	84.9339	-147.108	95.2791	-74.7003	171.807	-148.492	196.109	-100.717	518.003	-408.773	-54.3026	-71.5296	323.304	-63.8193	332.391	-47.0637	105.483	-84.2452	18.0667	-135.664	11.3015	-3.18966	93.4981	-121.816	92.8696
2324	-194.319	3.56727	1.05327	67.6992	42.5403	-94.2646	-170.673	-66.8871	146.166	64.5719	35.6752	41.4684	84.0287	-145.974	96.5132	-76.1683	171.768	-149.204	193.795	-98.3686	518.63	-409.105	-53.8171	-69.7267	317.517	-58.3804	328.402	-42.4018	104.184	-83.6333	15.2356	-135.341	16.6819	-8.31826	95.1835	-121.773	92.9319
2325	-184.243	3.57024	1.03809	67.1011	41.37	-94.027	-174.234	-64.229	144.837	66.4533	35.0996	41.5527	83.5402	-145.173	97.1837	-76.9556	171.478	-148.924	196.006	-100.448	520.263	-410.949	-53.9252	-68.6169	315.263	-55.7948	322.57	-36.5792	103.514	-83.2046	10.9886	-131.462	21.7246	-13.9545	95.499	-121.759	93.3997
2326	-211.577	3.57864	1.02182	68.8936	43.7459	-94.316	-168.099	-68.7035	148.197	62.1633	36.2786	41.9716	81.0579	-143.272	97.1518	-77.3327	172.271	-148.748	194.323	-98.6491	520.411	-410.888	-54.1089	-72.5637	325.819	-65.9675	331.069	-45.8035	106.533	-84.8602	15.579	-130.335	7.41602	-0.2381	92.2501	-121.945	93.3048
2327	-203.86	3.56073	1.06946	68.2878	43.7885	-95.0505	-170.478	-65.9516	150.992	59.298	35.84	41.597	83.643	-146.28	96.7709	-76.4384	172.793	-148.694	190.854	-94.9838	519.494	-409.791	-54.245	-69.5783	319.377	-58.5947	315.608	-30.6705	104.96	-84.6329	14.9447	-130.688	10.57	-3.25384	93.0815	-121.639	93.9504
2328	-201.077	3.5342	1.09271	68.982	42.6471	-94.911	-163.347	-71.2049	153.983	55.2225	37.4792	41.61	83.2014	-145.871	96.2183	-75.8801	172.746	-151.959	178.236	-80.8497	518.547	-408.929	-52.5939	-72.9474	328.823	-68.0763	328.834	-44.9726	107.193	-84.8515	15.8383	-132.133	14.904	-7.0282	93.7261	-121.899	93.6408
2329	-189.857	3.54177	1.08373	69.7308	43.6373	-94.9895	-159.53	-73.7328	155.777	52.5971	38.4098	41.3438	84.6214	-147.59	95.3523	-74.6627	172.844	-153.975	171.723	-73.0524	519.806	-410.621	-51.491	-72.0811	327.273	-66.4485	327.149	-43.4612	106.634	-85.342	17.3183	-132.77	12.6999	-4.77893	93.4232	-121.919	93.658
2330	-210.535	3.53065	1.11855	70.8286	45.4664	-95.2039	-157.07	-75.074	158.248	49.4846	39.0675	41.1996	84.1785	-147.885	93.1863	-72.5665	174.103	-155.353	165.461	-65.9048	524.909	-415.617	-50.4125	-73.6787	328.887	-68.0473	328.084	-44.1931	107.853	-86.0496	19.6069	-132.398	6.01396	1.75986	91.8185	-122.005	93.7341
2331	-204.165	3.54759	1.07661	70.1649	45.2215	-95.3454	-153.564	-77.5034	160.594	46.4929	39.8161	41.8119	80.899	-143.774	95.3963	-75.1932	172.383	-153.398	169.862	-71.0504	523.354	-413.902	-50.8842	-70.8772	321.436	-60.8026	321.29	-37.0554	106.144	-86.2515	19.8679	-132.622	5.48136	2.27166	91.8732	-122.036	93.6195
2332	-208.956	3.55944	1.12182	70.6591	45.3694	-94.5397	-154.104	-77.7619	159.705	48.3035	39.5825	42.3797	78.9706	-142.65	93.8623	-74.4761	173.881	-154.01	170.675	-71.3269	523.971	-415.176	-50.1528	-74.8859	329.244	-68.3031	327.35	-43.7481	109.597	-86.0015	20.5052	-133.221	3.48008	4.23591	91.7226	-121.55	94.2821
2333	-206.575	3.57899	1.08664	70.0348	45.5405	-94.9198	-154.419	-77.0185	161.285	46.4673	39.5701	42.8472	76.6739	-139.825	95.0059	-75.9276	172.866	-152.436	173.69	-75.1179	523.515	-414.29	-50.8607	-72.1444	321.673	-60.8791	319.676	-35.5555	107.858	-86.0815	20.7181	-133.021	1.84758	5.76052	91.2079	-121.272	94.5083
2334	-205.13	3.57905	1.09363	69.9096	44.3932	-94.7711	-168.032	-66.6591	154.763	54.7316	36.9734	42.5398	76.1485	-138.646	93.3303	-74.4007	172.642	-151.807	178.56	-80.4427	519.779	-411.033	-51.6297	-75.1013	329.721	-69.1024	330.856	-47.1637	109.744	-84.4815	16.5536	-131.251	2.96185	3.81172	91.9305	-120.579	95.5104
2335	-202.383	3.60781	1.04738	69.5231	44.6017	-94.4267	-163.646	-70.9251	152.861	56.3614	37.5933	42.3538	77.4306	-140.276	93.3897	-74.1964	172.984	-148.581	191.068	-94.7335	519.562	-410.489	-53.4208	-72.5244	322.937	-62.709	325.665	-41.0665	107.58	-84.3904	17.6781	-133.439	3.96492	3.12286	92.8539	-121.269	94.6935
2336	-192.465	3.57859	1.06991	69.1448	43.7147	-94.8185	-159.896	-73.3087	155.781	52.6172	38.3836	42.4336	77.255	-140.019	93.6205	-74.3883	172.729	-148.822	185.454	-89.6535	520.879	-410.324	-53.8637	-73.8596	329.069	-68.4572	330.904	-47.31	108.336	-84.4865	16.9522	-133.379	7.667	-0.347795	93.4756	-121.37	94.5188
2337	-176.701	3.59044	1.05572	68.8941	43.7404	-95.0663	-155.276	-76.4443	158.566	48.8799	39.4067	42.7321	75.9326	-138.951	93.9402	-74.8685	172.914	-150.765	178.858	-81.7763	522.545	-412.46	-52.4748	-70.8911	320.764	-60.24	320.923	-36.5107	106.193	-84.3914	16.6924	-133.745	9.13368	-1.73595	93.9606	-121.27	94.7362
2338	-192.45	3.55	1.0838	70.0184	44.4156	-95.1472	-155.186	-76.4243	159.002	48.4023	39.401	42.3285	78.6672	-141.936	94.1048	-74.4064	172.852	-150.663	176.24	-79.7376	524.93	-413.648	-52.9738	-73.5826	330.751	-69.6851	329.178	-46.0134	107.628	-84.9257	17.7539	-133.684	6.31573	0.9967	93.3516	-121.342	94.6004
2339	-169.9	3.5678	1.05992	68.9179	43.7914	-95.0611	-154.174	-77.5663	157.331	49.9043	39.5297	42.3817	77.4807	-140.423	94.118	-74.5752	172.651	-151.924	174.644	-77.3295	523.505	-413.154	-52.068	-70.0368	320.752	-59.9689	319.208	-35.2712	105.332	-84.697	16.852	-134.05	10.2383	-2.72758	94.2903	-121.301	94.7302
2340	-196.733	3.54483	1.06347	69.078	44.5049	-94.5554	-162.988	-71.5111	150.31	58.3459	37.6717	41.7029	79.4384	-141.713	92.9747	-73.0587	172.223	-151.012	180.317	-83.4563	521.414	-411.464	-52.7964	-69.8741	320.375	-59.5343	318.045	-34.021	105.2	-85.5877	19.9408	-134.637	6.94659	0.792087	92.8644	-121.436	94.4971
2341	-179.492	3.51075	1.12304	69.7409	43.8739	-92.9403	-159.488	-74.6404	148.884	59.623	39.1306	40.9818	79.9301	-142.695	89.356	-69.3654	173.481	-151.223	182.383	-85.1894	519.845	-410.59	-52.8438	-73.012	330.035	-68.4333	323.844	-41.0441	107.755	-85.4358	18.6512	-134.462	10.4254	-2.62087	93.6742	-121.38	94.8526
2342	-157.531	3.53103	1.09974	69.3872	43.5234	-93.6696	-156.822	-76.1037	152.131	55.7002	39.521	41.1057	79.4002	-142.24	89.3889	-69.4149	173.392	-151.389	180.903	-83.4021	520.351	-411.141	-52.6624	-72.9345	330.726	-68.6526	321.206	-39.0034	108.226	-85.3242	18.4275	-134.906	12.559	-4.5971	94.2238	-121.326	95.0999
2343	-161.755	3.53366	1.11618	69.7869	44.2991	-94.0349	-152.422	-79.0833	154.788	52.1786	40.3764	41.0212	80.0351	-142.762	89.1864	-69.0222	173.067	-150.439	181.069	-84.2181	519.99	-410.098	-53.1879	-72.7885	331.489	-68.9617	319.224	-37.7229	108.624	-85.7517	18.8708	-134.413	9.86716	-2.13048	93.6767	-121.197	95.4656
2344	-151.306	3.53219	1.13452	68.4936	44.2601	-93.8536	-156.323	-77.3238	150.726	57.5875	38.9037	40.7027	81.5649	-143.964	88.5741	-68.1595	172.546	-150.074	184.094	-87.4626	518.182	-408.582	-53.3931	-70.3508	325.259	-62.5134	309.174	-27.4203	107.348	-85.5435	18.3499	-134.731	12.0771	-4.24934	94.3666	-121.147	95.8944
2345	-146.968	3.53889	1.12711	70.3492	44.3299	-94.6057	-154.242	-78.1051	154.802	52.7897	39.3632	40.6042	82.1602	-144.747	88.2402	-67.7167	172.728	-152.772	175.567	-77.3319	519.052	-409.985	-51.8312	-74.0069	335.174	-72.2184	320.841	-40.0102	110.071	-85.7616	19.0885	-135.081	11.09	-3.22523	94.2226	-121.199	95.8487
2346	-146.398	3.51636	1.16154	70.547	44.1709	-94.2695	-151.305	-79.9465	157.893	49.2222	40.364	40.513	81.366	-143.658	87.2129	-66.6292	172.32	-153.317	172.078	-73.5062	521.163	-411.908	-51.3478	-74.7592	336.506	-73.54	322.826	-42.0931	110.677	-86.0983	20.1274	-135.522	12.8091	-4.71319	93.9933	-121.355	95.6293
2347	-141.821	3.53524	1.1447	70.4859	44.7927	-94.561	-150.476	-80.2561	159.116	47.6765	40.5167	40.6647	80.4398	-142.564	87.131	-66.6008	171.932	-155.133	165.814	-66.2534	523.946	-414.795	-50.3775	-73.0829	331.654	-68.8462	319.314	-38.3492	109.76	-86.5248	20.4589	-134.951	10.7072	-2.76494	93.4795	-121.34	95.677
2348	-195.519	3.51655	1.16253	71.0295	47.5138	-94.3415	-151.348	-80.1449	156.373	50.7657	40.0981	40.4325	81.7931	-143.835	87.3336	-66.4535	171.763	-153.919	169.475	-70.3648	522.32	-413.341	-50.8303	-70.6321	324.262	-61.6928	311.212	-29.3698	107.888	-86.9196	22.54	-133.675	-1.56173	8.71138	90.644	-120.719	96.4328
2349	-178.225	3.56354	1.0947	69.8189	46.2351	-94.5374	-151.839	-79.7033	156.233	50.7989	40.0138	40.7612	81.9215	-143.976	88.8998	-68.2101	171.751	-149.175	185.782	-89.0341	517.167	-408.119	-53.1768	-70.6865	323.77	-61.4636	312.442	-30.2793	107.92	-86.5134	22.2164	-135.716	3.18943	4.38911	92.4517	-121.347	95.6583
2350	-196.855	3.53965	1.13322	70.4452	47.6727	-93.4239	-162.383	-73.0438	149.341	60.3653	37.5613	40.6426	81.5617	-143.955	87.0897	-66.5591	171.818	-150.525	185.179	-87.7152	516.843	-408.483	-52.7657	-69.7885	320.606	-58.5854	310.361	-27.6897	107.273	-85.6355	21.8855	-134.836	-4.45285	11.0709	91.2199	-120.478	97.1022
2351	-170.282	3.56782	1.09543	70.629	45.1914	-94.1067	-156.738	-76.8524	153.799	54.8511	38.5822	40.9243	81.6118	-144.506	88.1027	-67.5746	172.09	-148.191	190.228	-94.051	517.793	-408.526	-53.9256	-73.8965	332.036	-69.9397	325.235	-43.5533	110.212	-85.2616	18.6154	-134.544	5.33332	1.51793	93.3133	-121.084	96.3432
2352	-185.289	3.58289	1.09319	69.492	46.388	-94.3305	-154.737	-78.2228	155.028	53.2136	38.9383	41.2023	80.9641	-144.317	88.4399	-68.0428	172.576	-146.461	193.315	-98.3077	517.696	-407.539	-55.1524	-70.3256	320.627	-59.1741	315.328	-31.973	107.463	-85.4459	22.9973	-138.874	2.6989	4.8605	93.8191	-121.884	95.4125
2353	-187.125	3.58938	1.06649	69.1398	46.1488	-94.0639	-163.441	-72.6008	149.249	60.8824	36.7754	41.4449	79.836	-143.084	89.0017	-68.9043	172.255	-147.699	192.918	-97.3033	519.06	-409.441	-54.5353	-69.562	317.817	-56.7751	314.283	-30.3123	106.73	-85.3003	21.8176	-137.798	2.01604	5.15967	93.6317	-121.796	95.513
2354	-179.359	3.57942	1.06936	69.6586	45.3705	-93.7119	-166.54	-71.0609	146.083	65.0402	35.9323	41.2982	81.3688	-145.01	89.1746	-68.8921	172.336	-148.868	191.609	-95.422	520.164	-410.926	-53.9843	-71.5875	324.062	-62.9524	321.361	-37.9669	107.919	-85.225	21.2918	-138.485	4.9208	2.35135	94.5687	-121.864	95.3435
2355	-156.02	3.5649	1.07986	68.4775	44.243	-93.5447	-173.623	-65.8105	143.694	68.6093	34.5819	41.3928	81.4421	-145.194	89.8989	-69.7224	172.412	-151.868	184.387	-86.5347	519.149	-410.913	-52.3943	-69.9756	319.271	-58.4184	316.344	-32.1163	106.491	-84.857	19.4799	-138.131	10.6807	-3.2518	95.5725	-121.817	95.4882
2356	-145.873	3.52451	1.13534	69.5442	44.5256	-92.5966	-174.339	-64.955	145.306	67.1786	35.172	40.8908	81.9998	-146.465	86.7164	-66.3626	173.229	-151.702	183.625	-85.5787	517.92	-409.739	-52.7545	-73.2283	330.818	-68.4266	318.071	-35.6964	109.18	-85.5238	21.7856	-138.253	10.0959	-2.48767	94.2824	-121.46	96.2077
2357	-136.566	3.532	1.09779	68.757	43.7027	-94.0832	-169.147	-68.4199	153.488	58.3219	35.6136	41.2449	79.8123	-140.963	94.8818	-74.036	168.588	-157.423	170.725	-67.2847	523.1	-418.982	-50.5176	-67.5014	322.629	-60.2838	310.803	-28.5867	105.311	-81.4598	19.57	-137.215	12.6597	-4.33158	95.5932	-119.1	95.6219
2358	-183.163	3.54162	1.08077	71.1809	44.944	-93.9803	-165.94	-71.3358	153.137	58.5266	36.0238	41.366	79.6521	-140.712	95.4463	-74.6396	168.486	-156.449	174.915	-72.0448	521.732	-417.596	-50.7851	-71.3853	332.857	-70.3647	323.647	-42.5092	108.112	-82.1909	21.1348	-135.89	3.52869	4.12677	93.3876	-119.101	95.6853
2359	-178.45	3.5724	1.0892	70.1233	46.2195	-94.5223	-164.347	-71.8718	155.48	55.6691	36.335	41.5808	80.5351	-142.008	96.016	-75.1698	168.7	-154.443	177.794	-76.2249	520.638	-415.517	-51.405	-67.2021	319.318	-57.6099	311.865	-29.2934	104.947	-81.1883	18.9867	-134.337	-0.94132	7.2148	92.4873	-118.261	97.2379
2360	-186.541	3.60695	1.05182	70.9399	45.551	-95.4236	-166.529	-69.1591	159.194	51.8352	35.9267	41.9957	80.4617	-142.186	97.8685	-77.0775	168.788	-150.446	187.362	-88.3615	518.705	-412.006	-53.3651	-71.6559	329.877	-68.5206	327.65	-45.3612	107.462	-80.7947	18.7594	-135.216	-0.960655	7.3614	92.7793	-118.87	96.5963
2361	-179.259	3.63475	1.02888	69.5443	44.7908	-95.2249	-166.588	-69.8682	155.339	55.8729	35.6681	42.5902	77.1234	-138.203	99.5273	-79.3515	168.061	-147.376	196.421	-99.6167	519.495	-411.508	-54.9532	-68.9339	320.633	-60.1592	323.129	-39.3949	105.179	-80.5198	20.0136	-138.658	2.34544	4.82783	94.527	-119.796	95.5403
2362	-158.325	3.63568	1.03462	69.2205	44.6918	-94.6339	-175.161	-63.8519	148.388	64.0671	34.0798	42.9873	74.2317	-135.481	99.5145	-79.9886	168.489	-147.691	197.124	-100.374	519.585	-411.733	-54.7291	-68.7115	319.46	-59.0554	320.476	-36.1782	104.552	-79.8009	18.2754	-137.878	1.00486	5.53257	94.4425	-119.245	96.6607
2363	-127.513	3.62047	1.04226	69.1306	43.4806	-93.1466	-172.315	-67.1609	144.434	68.1923	34.9404	43.4916	70.207	-133.279	97.8325	-79.1934	171.259	-148.228	197.021	-100.298	521.152	-413.072	-54.4021	-71.7583	327.565	-66.8473	325.603	-41.7019	106.153	-79.6846	16.5247	-137.651	4.59211	1.63738	95.4438	-119.284	97.3333
2364	-152.302	3.62655	1.04908	70.3611	45.4681	-94.0061	-175.888	-63.614	146.54	66.2636	34.1082	43.6104	70.6238	-134.365	98.1356	-79.4057	171.835	-148.563	193.916	-97.1596	520.247	-411.838	-54.2774	-72.8462	329.492	-68.9993	329.808	-45.8259	106.736	-79.0439	15.0037	-134.55	-5.93796	10.5738	92.0492	-117.546	99.1994
2365	-154.944	3.64435	1.01968	68.6672	44.588	-92.9338	-167.274	-71.6511	144.622	67.7697	35.6455	44.0019	68.2673	-132.537	97.8796	-79.5696	172.445	-146.981	200.409	-104.723	524.726	-415.641	-54.6501	-69.5587	317	-58.5927	328.023	-40.6848	103.583	-79.2185	15.169	-136.863	-0.0586657	5.29025	93.9127	-119.498	97.3874
2366	-159.334	3.66338	1.002	68.5601	44.5262	-93.7998	-169.008	-69.5566	147.37	64.9993	35.1582	44.2259	67.6406	-132.331	98.1972	-80.0178	172.913	-146.309	200.819	-105.553	525.657	-415.953	-55.0402	-70.3585	318.743	-60.473	330.811	-43.5416	104.229	-79.3323	13.2119	-134.44	-1.06318	5.7293	93.2332	-119.39	97.6134
2367	-145.985	3.68441	1.00134	67.6121	44.1101	-92.81	-162.891	-75.4486	144.634	67.3951	36.2859	44.7403	64.6729	-131.468	97.0177	-79.6814	175.957	-143.939	209.259	-115.719	530.549	-419.506	-56.5224	-70.9661	319.088	-61.1605	331.228	-43.0671	104.447	-79.4966	13.5853	-136.424	3.13223	2.03284	94.6856	-120.26	96.5985
2368	-167.541	3.68579	1.00214	66.8301	44.4961	-93.0672	-158.202	-78.9917	146.63	64.7228	37.0472	44.9773	63.9739	-131.391	97.1449	-79.9544	176.725	-142.855	209.963	-117.219	532.715	-420.711	-57.1125	-68.7941	309.236	-53.1104	332.996	-42.0322	102.308	-79.6779	13.5712	-136.643	3.20779	1.97114	94.9391	-121.352	95.1852
2369	-177.945	3.68318	1.02535	68.2983	45.4627	-93.3959	-156.777	-79.0464	149.169	61.191	37.8174	44.9816	65.7225	-133.996	97.1601	-79.8775	177.958	-144.53	201.365	-106.96	525.305	-414.931	-55.4591	-72.5553	319.036	-61.982	336.546	-47.1311	105.263	-79.312	11.9561	-133.233	-4.37899	8.53467	92.4759	-119.617	97.4134
2370	-145.981	3.6973	1.01812	66.9341	43.8524	-92.4862	-158.337	-79.2112	145.494	66.0225	37.1726	45.2739	67.0836	-135.103	99.5458	-82.0701	176.845	-143.058	208.828	-115.667	529.523	-418.27	-56.3892	-72.3663	319.361	-62.2917	338.243	-49.2817	105.375	-79.0462	10.2916	-134.802	4.46803	0.0837299	94.7962	-119.915	97.0286
2371	-145.651	3.70411	1.03273	68.2838	44.978	-92.5795	-157.92	-79.262	146.619	64.74	37.3102	45.8782	65.4011	-135.721	99.6262	-82.6143	179.82	-144.309	202.981	-109.044	525.238	-414.608	-55.7284	-71.7656	317.253	-59.8636	330.21	-40.5895	104.756	-78.6468	9.08088	-132.229	-2.18525	5.78653	92.987	-118.976	98.6075
2372	-154.944	3.78669	1.04025	67.4355	45.4869	-93.0552	-155.139	-81.0039	149.395	61.4456	37.772	46.1005	67.4417	-139.157	98.9211	-81.7164	181.501	-140.637	213.261	-120.837	528.931	-417.336	-56.208	-75.9458	318.147	-61.4258	338.074	-47.9226	107.843	-78.8186	8.45239	-131.807	-1.1253	4.7981	93.3953	-120.265	97.5978
2373	-158.866	3.80368	1.04658	67.379	46.0258	-93.2379	-152.395	-83.0158	150.535	59.8324	38.2131	46.6394	65.3938	-137.828	98.4504	-81.636	182.689	-139.677	214.041	-121.488	535.382	-423.909	-55.1873	-78.2628	320.482	-64.531	341.707	-49.9746	108.84	-79.1107	9.14618	-132.287	-3.10323	6.74944	93.3943	-120.685	97.0109
2374	-172.441	3.81016	1.02512	66.829	45.1655	-93.6144	-163.158	-74.0029	149.854	61.7812	36.2023	47.0411	66.7152	-138.21	102.1	-85.1177	180.628	-139.607	212.829	-120.642	534.797	-422.892	-55.7647	-74.9315	312.251	-56.9209	336.218	-42.8989	106.288	-79.6479	10.0067	-134.003	-0.109882	4.28396	94.712	-122.003	95.7917
2375	-184.033	3.79591	1.02589	66.6437	45.2112	-93.6312	-159.214	-77.0844	150.261	60.7427	36.915	47.1404	69.8178	-140.44	105.661	-88.2077	179.201	-140.138	209.306	-116.749	534.259	-422.734	-55.5311	-74.6477	312.419	-57.762	341.7	-48.0239	106.098	-79.94	10.2484	-134.4	-0.537486	4.75845	95.2358	-122.538	95.0606
2376	-176.09	3.78439	1.00279	66.5669	44.3495	-93.0285	-158.426	-78.8467	147.205	64.3487	36.7773	47.1623	71.1174	-141.027	107.138	-89.5169	178.244	-143.194	203.704	-109.254	531.158	-421.642	-53.6273	-74.4393	313.639	-58.814	340.937	-47.7463	106.257	-80.3007	9.91734	-134.291	2.17261	2.17505	95.6019	-122.437	95.1123
2377	-190.601	3.75658	1.01823	67.1137	44.9453	-93.2479	-152.959	-82.9812	149.432	61.3018	37.6988	47.2198	71.0553	-140.914	107.368	-89.6911	178.061	-144.427	196.599	-101.142	529.098	-420.299	-52.446	-73.5314	310.451	-56.2718	339.962	-45.618	105.526	-80.5448	9.83865	-132.85	-0.90761	4.9487	94.5241	-122.353	95.1236
2378	-191.555	3.78141	1.00793	67.2741	45.1254	-93.4372	-152.123	-83.2333	150.216	60.0396	38.0016	47.3447	72.9095	-143.084	109.253	-91.3918	178.405	-144.192	197.294	-102.002	527.396	-418.522	-53.0786	-72.1348	307.283	-52.9798	336.071	-41.4245	104.673	-80.7234	10.5417	-133.741	-0.357899	4.65472	94.9253	-122.76	94.6369
2379	-185.206	3.78964	1.04102	68.4618	46.0113	-93.4955	-148.427	-86.0289	150.781	58.8334	38.6513	47.3083	77.1164	-147.461	111.303	-92.8786	178.06	-142.571	200.397	-106.442	528.842	-418.836	-54.16	-71.1295	306.695	-51.2249	327.872	-34.8305	104.255	-80.6426	10.0149	-132.92	-1.42816	5.55673	94.4956	-122.199	95.4197
2380	-190.991	3.79193	1.01356	67.7148	45.2627	-93.4088	-160.605	-76.4304	148.871	62.5573	36.5219	47.2067	76.6173	-146.418	110.762	-92.5051	177.78	-143.096	203.286	-109.6	529.789	-419.578	-54.7284	-72.5494	311.8	-56.3178	334.044	-41.8807	105.653	-80.913	10.4536	-133.536	-0.479385	4.65518	94.6545	-122.067	95.4316
2381	-195.414	3.76299	1.02409	67.2293	45.3571	-92.6122	-160.068	-77.9258	145.212	66.6633	36.5636	46.9238	76.6976	-147.441	108.919	-90.7398	179.49	-144.455	202.523	-108.442	531.326	-421.349	-54.4119	-71.4204	307.366	-52.8364	334.985	-40.9001	104.221	-81.0781	10.2411	-133.633	0.631484	3.62864	95.0731	-122.885	94.5053
2382	-188.639	3.77798	1.01516	66.8651	44.3753	-93.2578	-155.692	-80.0107	148.351	61.7287	37.9453	46.9601	77.3093	-147.552	109.808	-91.5906	179.18	-144.586	198	-103.005	527.639	-418.477	-53.577	-74.2125	314.248	-59.3565	340.109	-46.9525	106.491	-81.3997	10.1979	-133.909	3.74204	0.763118	95.5738	-122.94	94.352
2383	-202.957	3.74227	1.02177	67.6435	45.5289	-92.7596	-150.505	-83.3462	154.276	55.0571	39.596	47.0868	78.1875	-147.974	111.473	-93.0441	178.329	-144.88	195.965	-100.459	528.137	-419.291	-53.0471	-72.7988	309.435	-54.7562	336.054	-41.8773	105.547	-81.8722	13.1437	-134.942	0.0851658	4.66832	94.229	-123.069	94.0737
2384	-192.058	3.76953	1.00525	67.0938	45.3358	-93.0809	-147.887	-84.91	156.579	52.0859	40.1509	47.2179	77.3525	-147.538	111.276	-93.0019	178.894	-142.846	201.429	-107.232	529.378	-419.632	-54.167	-72.1147	306.965	-52.6638	336.301	-41.4873	104.879	-81.9873	12.4312	-134.654	2.35842	2.59228	94.8201	-123.81	93.2534
2385	-189.53	3.75974	1.01414	66.984	44.7808	-93.5142	-143.297	-87.941	159.584	48.074	41.0165	47.4548	79.11	-148.116	114.733	-96.3127	177.019	-142.354	198.864	-104.719	528.606	-418.698	-53.89	-73.0953	311.221	-56.6769	339.32	-45.5018	105.835	-82.5616	13.9219	-135.305	5.24761	0.360291	94.5941	-123.866	93.0926
2386	-163.651	3.73061	1.03493	66.7418	43.4975	-92.8037	-139.981	-90.5083	160.271	47.1447	41.913	47.6033	76.0304	-143.828	114.283	-96.2768	175.39	-141.548	199.44	-105.84	528.647	-418.276	-54.3572	-74.5407	318.483	-62.9474	340.068	-48.3336	107.748	-82.5339	13.3863	-135.974	9.6343	-3.71368	95.6316	-123.641	93.6128
2387	-158.225	3.73929	1.01954	68.0361	43.7869	-93.2679	-144.8	-85.7211	163.433	44.2312	41.3491	47.562	78.7812	-146.065	116.395	-98.0079	174.516	-141.032	200.103	-106.898	528.759	-417.955	-54.7458	-75.0871	323.997	-66.6926	332.08	-42.1054	108.63	-83.1363	15.1177	-136.046	8.43474	-2.38746	94.7071	-123.172	94.5178
2388	-130.17	3.84211	1.07158	67.5916	43.2702	-93.6477	-144.966	-84.9725	165.9	41.4408	41.5128	48.268	75.4118	-142.489	116.669	-98.7863	174.785	-138.31	206.679	-112.084	523.758	-415.221	-53.3693	-81.5323	327.06	-69.3675	332.95	-42.8304	115.687	-83.2854	15.1551	-136.545	10.1152	-3.93503	95.324	-123.405	94.4134
2389	-202.896	3.86789	1.05283	68.3876	45.5369	-93.8228	-147.105	-83.9421	162.169	45.5928	40.6555	48.4657	73.78	-140.53	116.279	-98.7345	174.122	-135.945	212.46	-119.674	525.528	-415.682	-54.8094	-77.0065	312.275	-55.7651	325.267	-32.7627	112.222	-84.4375	19.0783	-135.83	1.14567	5.12533	92.3516	-124.568	93.4042
2390	-208.637	3.8038	1.05356	68.5412	45.8239	-92.4639	-148.165	-83.7873	158.566	49.8622	40.7901	48.0588	73.2421	-140.129	114.631	-97.0821	174.357	-136.967	211.828	-119.163	525.48	-415.487	-55.0579	-75.6348	311.215	-54.6824	326.165	-34.1757	111.021	-84.7112	17.6253	-133.935	-1.3143	7.08614	92.1163	-124.34	93.5269
2391	-202.703	3.79965	1.02176	67.3349	44.9033	-92.853	-147.255	-83.8109	162.037	45.9733	41.0598	47.907	75.6639	-142.154	115.934	-97.9521	173.428	-136.651	212.382	-120.305	526.564	-415.941	-55.5817	-76.2978	314.816	-58.8863	336.731	-45.044	111.136	-84.7912	17.1124	-135.073	3.60512	2.62109	93.7879	-125.289	92.5507
2392	-202.817	3.78337	1.03117	67.5804	45.3633	-93.174	-144.416	-85.5519	164.99	42.3911	41.6222	47.9541	75.2794	-141.506	115.902	-97.9038	172.981	-135.843	211.436	-120.591	525.74	-413.928	-56.591	-72.7968	304.88	-49.2588	329.708	-37.2547	108.584	-85.0569	16.9721	-134.294	3.67608	2.79315	93.4613	-125.441	92.0548
2393	-206.828	3.79401	0.998047	67.9018	45.5979	-93.3724	-150.594	-81.4412	160.135	48.2805	40.0297	47.8919	74.531	-140.216	115.134	-97.3263	172.645	-136.521	212.218	-121.62	527.056	-414.939	-56.9103	-72.374	306.164	-50.0595	328.421	-36.6979	108.248	-85.4148	18.1149	-134.522	0.91402	5.62418	92.8538	-124.956	92.3585
2394	-202.116	3.75515	1.03403	67.7289	45.7164	-92.4224	-146.631	-84.3571	161.712	46.4988	41.0903	47.8677	74.1699	-139.809	114.535	-96.7269	172.504	-136.049	213.919	-123.959	529.914	-417.04	-57.4145	-71.7334	305.065	-49.1976	330.197	-38.7144	107.827	-85.3933	16.8843	-133.402	1.38613	4.91983	92.8711	-124.979	92.1193
2395	-198.612	3.7396	1.00538	67.387	44.4138	-92.6032	-153.156	-80.2265	156.815	52.6669	39.3346	47.882	72.8658	-138.59	113.526	-95.99	172.888	-139.285	205.309	-113.904	522.729	-411.114	-56.3546	-71.312	305.947	-49.7127	328.524	-37.5029	107.507	-85.4993	17.0955	-134.24	3.66164	2.86785	93.4014	-124.622	92.3426
2396	-205.465	3.72672	1.008	67.289	44.4314	-92.5291	-155.936	-79.28	151.651	58.6552	38.3104	47.919	71.1835	-137.355	112.459	-95.2287	173.237	-139.729	203.994	-113.01	523.715	-411.394	-56.9782	-72.1903	309.925	-53.5946	332.87	-42.5835	108.009	-85.5356	17.6797	-134.612	1.57596	4.82911	93.2367	-124.575	92.3089
2397	-214.071	3.72169	1.01772	67.2652	44.4211	-92.7028	-153.577	-81.0441	152.949	57.0398	38.6364	47.8907	71.9822	-137.978	112.837	-95.459	172.905	-138.055	207.556	-118.093	526.514	-412.821	-58.2106	-74.3455	319.04	-62.0195	339.426	-50.8978	109.499	-85.6043	17.8659	-134.777	2.05308	4.58411	93.3417	-124.101	92.7988
2398	-193.617	3.7208	1.0009	67.2916	43.5503	-92.7172	-154.818	-80.6973	151.504	59.0459	38.076	47.856	70.5104	-135.895	111.871	-94.6464	172.304	-139.091	206.973	-117.378	528.027	-414.323	-57.8519	-70.5923	309.883	-52.3796	325.359	-36.5794	107.052	-85.6762	17.2226	-134.256	7.01195	0.0373441	93.511	-124.154	92.6446
2399	-192.09	3.68021	1.01272	67.4328	43.9413	-91.0449	-158.804	-79.7165	145.153	67.5477	37.0922	48.1131	68.2035	-133.828	111.29	-94.4609	171.977	-141.061	203.855	-113.514	527.123	-413.948	-57.092	-69.9776	308.357	-51.1584	327.229	-38.2295	106.16	-85.9244	17.6014	-133.555	3.27924	3.57074	92.9068	-124.209	92.3757
2400	-206.776	3.66825	1.01815	67.1485	44.0978	-91.6235	-158.84	-79.2461	147.628	64.923	36.9515	48.0999	68.5448	-134.068	111.513	-94.5797	171.749	-139.324	206.573	-117.834	530.036	-415.266	-58.4838	-72.6456	317.726	-60.4538	339.188	-51.444	107.714	-85.9455	16.8262	-132.267	1.39463	5.22737	92.6409	-124.202	92.1862
2401	-201.023	3.66563	0.996135	66.9734	43.5103	-91.8932	-161.396	-77.7739	145.773	67.3905	36.0931	47.9318	70.3683	-135.197	112.813	-95.5044	170.844	-141.588	201.395	-111.611	526.55	-412.721	-57.4408	-71.7358	315.96	-58.9239	339.735	-52.0912	107.069	-85.9891	15.3113	-130.727	2.91215	3.56347	92.5782	-124.2	92.0475
2402	-198.814	3.66055	1.01431	68.0297	44.4283	-92.1459	-170.16	-70.9488	143.449	70.8925	34.3996	47.5648	74.1397	-138.739	114.167	-96.295	170.493	-142.134	201.688	-112.035	528.004	-413.987	-57.6413	-68.6412	307.815	-50.408	327.034	-38.6946	104.863	-86.1831	15.9219	-130.892	1.3435	5.1998	92.2455	-123.867	92.2754
2403	-194.301	3.67489	0.989643	67.6423	43.7593	-92.3224	-165.828	-74.2462	145.476	68.2889	35.1117	47.6202	73.8382	-138.738	114.021	-96.1702	170.789	-141.404	204.172	-114.931	530.958	-416.451	-58.0037	-68.586	309.039	-51.3204	326.128	-38.3782	104.982	-86.2633	14.9795	-130.84	5.06659	1.60077	93.0158	-123.909	92.1157
2404	-204.792	3.63453	1.02532	67.6398	43.7609	-92.5591	-168.597	-71.6607	146.943	67.1197	34.6109	47.1901	75.0326	-139.915	112.545	-94.3904	170.707	-140.783	204.616	-115.981	532.034	-416.834	-58.5842	-71.8371	320.149	-61.8176	335.318	-49.1162	107.2	-86.5478	15.3974	-130.823	4.00417	2.70151	92.9381	-123.86	92.0549
2405	-198.645	3.63017	1.00904	67.5768	42.7068	-93.0608	-167.16	-72.2549	149.805	63.8621	34.832	47.1819	76.9819	-142.036	114.161	-95.567	170.534	-143.062	195.675	-105.425	525.943	-411.926	-57.2411	-68.7427	311.587	-53.3107	325.697	-38.8832	105.187	-86.4036	13.9127	-130.615	9.3785	-2.43648	93.921	-123.791	92.1433
2406	-197.556	3.6265	1.01342	67.9525	43.2079	-92.1217	-168.539	-72.3008	143.096	71.0172	34.6827	47.3961	76.4912	-141.64	115.732	-97.2866	170.309	-143.677	193.093	-102.601	524.712	-410.874	-57.0518	-68.5892	312.058	-53.4303	323.578	-37.01	104.928	-86.8736	15.8113	-131.736	6.78116	0.30198	93.7108	-123.87	92.0106
2407	-211.601	3.60974	1.02925	68.2878	43.4914	-92.2076	-165.959	-74.3232	144.085	69.7253	35.0666	47.3858	77.7888	-143.468	116.633	-97.9162	170.852	-142.413	194.366	-104.896	525.606	-410.797	-58.0018	-72.2937	324.346	-64.9977	333.403	-48.4224	107.294	-87.2268	16.7494	-131.939	4.66214	2.41607	93.3687	-123.854	91.9172
2408	-210.172	3.63351	1.00084	67.8991	43.3639	-92.3409	-163.799	-75.9179	145.123	68.367	35.4004	47.7136	75.2731	-141.914	116.305	-97.8605	172.126	-140.985	197.983	-109.325	525.779	-410.559	-58.8525	-70.306	317.245	-58.1767	327.345	-41.0401	105.545	-87.3229	17.6751	-133.308	6.38996	1.15803	94.0727	-124.605	91.0668
2409	-216.477	3.61812	1.01524	68.2331	44.5827	-92.3265	-172.843	-68.7533	142.836	71.7677	33.9459	47.3973	75.4673	-141.397	115.488	-97.0608	171.764	-140.721	201.866	-114.053	529.63	-413.725	-59.5273	-72.1177	322.364	-63.4923	335.74	-49.7533	106.371	-87.4961	18.3774	-131.947	0.092421	7.10371	92.3634	-124.454	90.9905
2410	-203.247	3.62267	1.02222	67.8405	43.9457	-91.7825	-168.646	-72.7603	141.772	72.7589	34.625	47.1353	78.0631	-143.341	116.573	-97.7321	171.051	-140.626	205.662	-118.093	532.137	-416.308	-59.4223	-71.912	323.275	-64.2247	335.362	-50.1001	106.625	-87.3388	17.4056	-132.699	5.01353	2.39525	93.7734	-124.443	90.8957
2411	-203.852	3.61975	1.0057	68.4821	44.6828	-91.9168	-175.628	-67.1632	141.142	74.36	33.3369	46.9304	81.3085	-146.565	118.006	-98.7117	170.872	-143.882	199.363	-109.395	527.763	-413.98	-57.4122	-67.5331	309.472	-51.0928	324.421	-37.1903	103.201	-87.3684	17.1564	-131.771	3.29507	4.00186	93.1527	-124.277	90.8702
2412	-202.449	3.60984	1.01391	68.1263	44.6983	-91.0046	-169.121	-73.3486	139.037	76.2046	34.4608	46.8305	79.9963	-145.667	116.539	-97.5098	171.803	-143.219	204.022	-114.506	532.335	-418.073	-57.705	-68.0686	310.421	-52.2392	327.26	-39.8887	103.516	-87.7369	17.4663	-130.984	4.08469	3.3856	92.4464	-124.42	90.5665
2413	-202.523	3.59336	1.04581	67.5122	44.411	-89.9275	-166.158	-76.3456	137.096	78.2653	35.1951	46.5884	81.1557	-147.413	115.726	-96.6464	172.847	-143.83	205.406	-115.365	531.446	-417.807	-57.3273	-69.3051	312.983	-55.0816	332.055	-44.1907	104.011	-87.6313	18.7583	-133.439	6.83071	1.26416	93.5967	-125.263	89.7233
2414	-219.515	3.61165	1.02179	68.7356	46.0963	-90.1516	-165.122	-77.0086	138.04	77.1045	35.3143	46.7812	84.2023	-150.998	118.418	-99	173.024	-144.125	203.807	-113.293	530.168	-416.879	-57.1259	-67.3846	307.358	-49.5757	326.838	-38.2953	102.513	-87.8777	19.3637	-132.345	0.73813	6.92256	92.1843	-125.105	89.7195
2415	-213.319	3.60548	1.0396	67.7754	44.5738	-91.2861	-167.144	-74.4489	142.958	72.1449	34.7922	46.8464	90.0086	-157.936	121.251	-101.204	173.806	-144.012	201.917	-111.409	530.313	-416.758	-57.1368	-69.7035	314.869	-56.7413	333.1	-45.7469	103.992	-87.3178	16.7125	-132.9	8.90028	-0.842467	94.9011	-125.16	89.5765
2416	-200.552	3.60411	1.03249	67.802	43.8976	-91.525	-175.522	-67.9325	140.606	75.5448	33.1643	46.8578	93.4573	-161.318	123.502	-103.168	173.613	-147.537	194.019	-101.134	524.398	-412.845	-55.1902	-68.5362	310.765	-52.5778	328.37	-40.582	103.311	-87.2693	16.1587	-133.237	13.2882	-4.86759	95.6679	-125.21	89.4483
2417	-215.835	3.58138	1.05577	68.1825	44.6842	-90.1035	-168.952	-74.6662	135.927	80.1258	34.3135	46.6364	92.3906	-159.727	122.493	-102.271	173.451	-147.57	196.752	-104.034	526.548	-415.005	-55.0066	-71.472	320.758	-62.1642	337.052	-50.6729	105.482	-88.1956	18.2322	-132.994	8.38955	-0.113102	94.3934	-125.198	89.3916
2418	-235.512	3.58191	1.04466	69.084	45.8057	-91.0952	-175.373	-68.6347	138.719	77.7687	33.0911	46.8799	95.766	-163.665	124.817	-104.264	173.46	-149.063	189.631	-95.79	522.766	-411.811	-54.2957	-71.2592	319.89	-61.4613	337.643	-50.9771	105.174	-88.5509	19.0192	-131.955	3.53738	4.46559	93.0122	-125.04	89.4191
2419	-228.942	3.55623	1.07002	69.4359	45.9094	-90.8501	-164.287	-78.0127	140.643	74.888	34.7952	46.8473	96.7426	-164.881	124.776	-104.125	173.571	-149.464	187.517	-94.2435	525.927	-413.471	-55.1392	-66.4314	309.755	-51.1454	325.257	-38.6961	102.085	-88.5743	18.9408	-132.352	6.37598	1.9217	93.4179	-124.936	89.442
2420	-225.141	3.56569	1.04951	69.3672	45.6833	-91.2635	-164.12	-77.7138	142.735	72.6114	34.7757	46.8839	97.1292	-165.487	124.792	-104.105	173.43	-149.683	185.908	-92.0305	524.692	-412.657	-54.7597	-66.6745	310.274	-51.4816	324.56	-38.3255	102.585	-88.7135	19.5956	-132.981	7.74948	0.858571	93.5259	-124.953	89.3346
2421	-223.056	3.56114	1.07789	68.7331	44.4067	-90.7493	-166.131	-76.5237	139.117	76.4881	34.5784	47.0674	93.6395	-162.693	123.097	-103.014	174.416	-150.668	180.82	-86.2401	522.445	-410.754	-54.2058	-69.8978	317.277	-58.1812	329.897	-44.1769	105.002	-88.4603	19.1363	-133.484	10.9605	-2.12189	94.5966	-125.197	89.5465
2422	-208.62	3.55942	1.06084	68.1408	43.0234	-91.5785	-161.698	-79.3937	144.16	70.6845	35.1803	47.1922	92.2968	-161.07	123.027	-103.038	173.946	-151.737	174.238	-79.0421	524.136	-412.043	-53.4353	-71.29	321.894	-62.4108	332.683	-47.8642	106.134	-88.3672	18.5132	-134.041	16.8474	-7.47342	95.6077	-125.241	89.4549
2423	-225.484	3.55043	1.0802	69.0704	43.3186	-91.4068	-160.808	-80.405	143.312	71.5847	35.2488	47.2402	89.9024	-158.385	122.145	-102.392	173.82	-149.024	180.963	-87.7796	524.297	-411.009	-55.1327	-73.1778	330.556	-69.3404	328.497	-46.0044	108.231	-88.995	19.7996	-133.94	13.449	-4.20176	94.9695	-124.755	90.2948
2424	-218.859	3.55348	1.06158	69.089	43.2869	-91.9722	-156.015	-83.5911	147.465	66.4901	36.1369	47.2314	88.8554	-157.476	121.447	-101.827	174.161	-151.651	171.585	-76.6987	526.381	-413.354	-53.4893	-72.762	329.411	-68.4731	329.486	-46.5673	107.455	-88.9626	19.9213	-134.088	14.273	-4.85437	95.2734	-124.839	90.0946
2425	-235.196	3.47315	1.12627	69.7403	45.0537	-90.341	-152.646	-86.496	148.282	65.4758	37.4318	46.9661	87.7063	-155.854	119.857	-100.295	173.861	-151.531	173.1	-78.2491	525.311	-412.56	-53.4902	-72.2122	327.677	-67.3222	332.301	-48.8999	106.67	-90.072	24.5435	-134.292	6.03207	3.3992	92.3247	-124.895	89.7854
2426	-234.197	3.51109	1.06976	69.8927	45.505	-90.752	-156.442	-83.6856	145.341	68.8933	36.4519	46.9195	84.6575	-152.665	117.715	-98.4144	173.448	-151.496	173.663	-78.4691	525.691	-413.322	-53.3192	-69.6615	319.779	-59.4677	322.939	-38.801	104.962	-90.1187	25.4467	-135.021	3.28673	6.13079	92.1703	-124.671	89.8096
2427	-228.806	3.52037	1.07725	69.2507	44.109	-91.6704	-151.649	-86.378	150.217	62.6777	37.4	47.0953	81.5907	-150.18	115.486	-96.6814	174.573	-150.693	171.147	-76.1561	527.353	-414.472	-53.0022	-73.4816	327.494	-66.9884	329.962	-46.3376	107.775	-89.9545	23.5773	-134.339	8.3406	1.19146	92.994	-124.68	89.7245
2428	-234.625	3.52867	1.07821	69.366	45.7382	-91.6358	-151.803	-86.4601	148.633	64.32	37.2313	47.3033	80.2781	-149.577	114.901	-96.2641	175.462	-150.98	169.106	-74.0051	528.406	-415.254	-53.1192	-69.8317	315.542	-55.4824	319.502	-34.2915	104.961	-89.9953	24.703	-134.25	2.45276	6.78447	92.005	-124.508	89.7843
2429	-230.904	3.54497	1.04125	69.1714	45.2191	-92.0221	-148.891	-88.4114	151.276	61.1476	37.6893	47.4516	79.123	-148.199	115.704	-97.1167	174.967	-149.626	172.556	-78.0011	526.348	-413.208	-53.5188	-69.2745	313.577	-54.0539	322.098	-36.5396	104.496	-89.8216	22.6864	-132.474	3.58359	5.32491	91.8865	-124.527	89.5867
2430	-226.145	3.54064	1.0496	68.5124	44.0267	-92.1449	-147.917	-89.0872	151.968	60.2833	37.8155	47.6129	77.8495	-146.622	115.955	-97.5375	174.463	-147.988	175.248	-81.8205	526.075	-412.144	-54.5459	-69.4284	314.825	-55.1526	322.429	-37.3223	104.849	-89.7032	21.4188	-132.46	8.10221	0.971671	92.8438	-124.58	89.4401
2431	-237.163	3.54259	1.05092	68.9617	44.3338	-91.9092	-152.431	-85.7944	147.216	65.4472	37.1414	47.7417	75.8671	-144.025	116.091	-98.0794	173.633	-146.333	177.474	-85.1264	524.479	-409.922	-55.7108	-70.3137	317.143	-57.6174	326.565	-41.4598	105.262	-89.825	22.1411	-132.373	3.81608	4.99056	92.2428	-124.611	89.304
2432	-228.91	3.56391	1.01226	68.9194	44.2313	-92.2465	-164.551	-75.6862	144.939	68.9294	35.2316	47.4017	76.7685	-144.33	115.694	-97.5444	173.245	-147.561	177.518	-84.4547	523.383	-409.675	-55.2558	-69.7169	316.097	-56.4086	323.617	-38.4279	104.876	-89.7171	22.1208	-132.803	3.58468	5.27409	92.5239	-124.313	89.46
2433	-229.422	3.5348	1.04737	69.0215	44.1168	-92.058	-173.554	-68.8713	141.59	73.6388	33.5892	46.781	79.2891	-146.739	114.5	-95.9783	173.361	-148.04	180.882	-87.7203	525.56	-412.11	-55.444	-72.7467	325.59	-65.348	330.81	-46.8162	107.085	-89.7667	22.0239	-132.572	3.81381	5.05923	92.3073	-124.128	89.5105
2434	-223.975	3.55431	1.01347	68.8	44.4059	-92.1683	-174.449	-68.1593	142.412	73.1095	33.3595	46.5297	80.3256	-147.715	114.382	-95.5901	173.27	-148.599	183.509	-89.5706	525.485	-413.149	-54.6243	-69.8368	317.47	-57.3363	321.701	-36.9725	105.091	-89.6022	21.7412	-132.938	4.33621	4.61223	92.775	-123.887	89.6538
2435	-234.355	3.55131	1.018	68.8001	44.9849	-92.4589	-169.336	-72.0177	145.358	69.5284	34.172	46.5177	80.6436	-148.046	114.473	-95.5817	173.156	-146.759	186.798	-94.1038	526.981	-413.648	-55.5995	-68.562	313.103	-53.6296	322.101	-36.4838	103.846	-89.3883	21.2151	-132.176	2.32934	6.35645	92.2946	-123.959	89.3911
2436	-235.296	3.55802	1.01724	68.5088	44.703	-91.6968	-165.041	-76.2284	142.51	72.1102	34.9633	46.5181	78.3644	-146.495	112.784	-94.2749	174.662	-146.155	191.063	-98.7544	527.199	-413.973	-56.1155	-68.4444	311.949	-52.912	324.189	-37.9753	103.648	-89.0307	19.6552	-131.479	3.44814	5.10367	92.9014	-124.054	89.1709
2437	-233.494	3.57087	0.994187	68.2695	44.2493	-92.1769	-164.305	-76.3507	145.054	69.316	35.0404	46.5571	80.0825	-148.505	114.197	-95.3954	174.739	-146.504	189.743	-97.0217	525.979	-413.095	-55.8011	-68.6766	312.51	-53.6759	326.724	-40.5579	103.899	-89.0005	18.3878	-130.529	5.52087	2.95617	93.0665	-124.157	88.9834
2438	-240.481	3.55893	1.01208	68.703	44.9315	-92.4206	-159.821	-79.7081	147.565	66.1872	35.7745	46.6431	79.6465	-148.338	114.121	-95.3627	175.039	-146.656	186.576	-93.8899	525.499	-412.241	-55.8194	-68.118	310.872	-52.2202	326.217	-39.7362	103.406	-88.9726	18.6356	-130.095	2.64667	5.66324	92.3883	-123.93	89.1678
2439	-239.568	3.56132	1.02228	68.2198	44.3801	-92.4917	-156.764	-82.1133	148.556	64.8068	36.247	46.6593	80.1197	-149.109	114.116	-95.3007	175.333	-145.635	188.365	-96.2844	525.301	-411.657	-56.3801	-68.5217	311.979	-53.3987	328.184	-41.8458	103.803	-88.8594	17.4463	-129.65	5.54138	2.79072	92.9239	-124.013	89.0224
2440	-237.847	3.58158	0.997429	68.4493	44.7691	-91.8971	-162.848	-77.4837	142.828	70.9528	35.5656	46.6947	77.5997	-146.816	112.78	-94.4605	176.245	-145.636	190.564	-98.3623	524.125	-410.987	-56.7073	-69.0894	312.561	-53.9116	328.098	-41.6004	104.162	-88.9887	17.5759	-128.563	2.0147	5.9996	91.8369	-123.913	89.0759
2441	-234.178	3.56105	1.02444	67.913	44.0722	-91.832	-174.208	-68.2115	140.118	74.8807	33.806	46.131	80.1941	-148.879	112.062	-93.4478	176.001	-146.402	191.106	-98.5454	522.218	-409.628	-56.584	-71.393	319.129	-60.4894	336.263	-50.2236	105.635	-88.8323	16.1767	-127.497	4.586	3.42791	91.9565	-123.895	89.0328
2442	-217.7	3.59083	1.02321	66.931	42.0798	-91.9565	-167.446	-73.6635	140.822	73.2972	34.8309	46.4723	81.6955	-151.056	114.635	-95.8544	176.516	-145.2	192.856	-100.966	522.612	-409.586	-57.1688	-68.6223	311.237	-52.5402	326.241	-39.7472	104.114	-87.644	11.3229	-127.506	16.303	-7.9661	95.1793	-123.707	89.1278
2443	-218.483	3.59773	1.00842	68.1238	42.7976	-91.5319	-167.097	-73.9561	139.841	74.0753	35.2277	46.3412	81.9184	-150.778	115.165	-96.411	176.511	-144.965	197.2	-105.369	524.656	-411.889	-57.177	-72.8642	327.384	-66.7351	329.42	-46.018	107.783	-88.4159	13.1451	-127.418	11.3711	-3.24093	94.2236	-123.227	90.0359
2444	-230.249	3.61889	1.00537	68.4222	44.798	-91.6967	-164.884	-75.605	141.504	72.1569	35.559	46.1797	81.7701	-149.853	114.872	-96.1232	175.863	-143.571	203.947	-112.891	527.56	-414.45	-57.7033	-68.7082	312.758	-53.6078	324.343	-38.4336	104.406	-88.0812	14.7597	-127.862	4.68707	3.16039	92.82	-123.279	89.5428
2445	-229.812	3.61345	1.01483	68.7913	45.7634	-91.2705	-164.828	-76.0769	140.005	73.8836	35.5739	46.0963	82.0314	-150.394	114.868	-96.1389	176.604	-143.325	208.282	-118.114	531.016	-416.923	-58.5676	-68.5713	314.002	-54.4105	323.498	-38.4908	104.249	-88.2139	16.1225	-128.309	1.63224	6.27092	92.0952	-122.932	89.8309
2446	-229.173	3.62438	0.993568	68.6085	45.2363	-91.8899	-167.119	-73.6092	142.666	71.2927	35.1547	46.1853	84.3107	-153.074	116.625	-97.5882	176.729	-143.927	206.023	-115.186	529.399	-415.848	-58.1268	-68.7501	314.17	-54.9073	326.148	-40.8408	104.327	-88.1278	14.6906	-127.48	3.76378	3.99676	92.4487	-123.054	89.6461
2447	-222.424	3.57022	1.03472	67.7647	43.4038	-91.5836	-175.17	-67.3751	140.036	75.0864	33.7998	45.7886	85.6708	-153.949	115.771	-96.593	176.427	-146.512	199.984	-107.689	526.38	-413.889	-56.7437	-71.5753	323.136	-63.5215	333.643	-49.0749	106.084	-87.8557	12.9979	-127.478	10.4467	-2.36235	93.7126	-123.034	89.7539
2448	-213.909	3.5622	1.02191	67.4553	42.5017	-91.1945	-165.982	-75.4759	140.714	73.8459	35.1567	45.7277	84.0218	-151.554	115.101	-96.0664	175.836	-147.975	198.099	-104.787	528.001	-416.194	-55.3209	-69.6822	318.052	-58.3708	326.921	-42.1477	104.924	-87.7518	12.5859	-128.308	15.0366	-6.56496	94.7935	-123.088	89.8174
2449	-230.743	3.57328	0.993789	68.7106	44.8625	-91.7511	-159.839	-79.8936	144.859	68.7524	36.1477	45.9118	82.5952	-150.291	114.882	-95.9893	175.956	-147.221	197.774	-104.717	529.656	-417.38	-55.4977	-68.1992	313.508	-54.2659	324.787	-39.2199	103.667	-88.8257	15.3822	-127.285	4.20944	3.65659	92.3181	-123.284	89.514
2450	-238.185	3.54348	1.02916	68.3867	44.5494	-91.9521	-170.342	-71.3201	142.805	71.9911	34.357	45.6004	86.9034	-154.653	116.302	-96.8792	175.918	-148.731	193.661	-99.8469	526.554	-414.814	-55.1155	-71.2235	321.945	-62.8306	336.094	-50.8688	105.508	-88.7582	15.1907	-127.212	4.93798	2.98514	92.3699	-123.408	89.3136
2451	-237.998	3.64775	1.01616	68.2564	44.5407	-93.0142	-173.096	-68.0097	147.193	67.5172	33.8626	47.1605	82.5799	-151.423	118.217	-100.04	178.057	-147.398	195.269	-101.396	524.442	-413.18	-55.2123	-73.6908	318.612	-59.3046	330.672	-44.9165	109.136	-89.0167	16.0377	-127.264	3.04783	4.85459	91.8268	-123.329	89.3579
2452	-231.253	3.63051	1.00159	68.2995	44.0231	-92.4951	-173.159	-68.3413	144.192	70.4725	33.9942	46.9243	83.2719	-151.947	117.524	-99.2923	177.948	-150.517	188.048	-92.2818	522.436	-412.469	-53.7121	-74.9757	325.417	-65.7213	335.391	-50.5357	109.716	-88.8102	16.2805	-127.99	5.00926	3.27469	92.1174	-122.844	89.8567
2453	-237.041	3.58123	1.04547	68.6638	44.6838	-91.5572	-173.368	-68.6988	141.333	73.6513	34.0682	46.4038	86.4691	-155.427	116.699	-97.8945	177.84	-152.232	184.345	-87.4809	521.7	-412.482	-52.7154	-73.7377	322.797	-63.5533	336.014	-50.5347	108.334	-88.6933	16.0121	-127.538	3.96978	4.19123	91.8007	-122.825	89.798
2454	-236.839	3.59453	1.01931	68.2455	44.7226	-91.6799	-173.339	-69.298	141.664	73.8868	33.6773	46.3286	87.001	-155.458	117.305	-98.3408	177.175	-150.893	191.609	-95.7261	522.926	-413.518	-53.2698	-71.7489	317.018	-58.3189	333.406	-46.8429	106.413	-88.5953	17.0144	-128.911	5.02842	3.5733	92.3171	-123.629	88.9379
2455	-239.17	3.58215	1.03947	68.7057	45.2983	-90.7131	-166.461	-75.9434	139.296	76.0613	34.7788	46.2233	85.2235	-153.133	116.226	-97.4373	176.887	-149.64	197.657	-103.015	527.182	-416.936	-53.9822	-72.9878	323.193	-63.7814	334.751	-49.41	107.338	-88.5336	18.0848	-129.431	2.21557	6.39494	91.7489	-123.217	89.3986
2456	-232.481	3.57199	1.03458	67.9565	43.8106	-90.6472	-165.049	-77.3988	139.227	76.2124	34.8431	46.1544	84.1568	-151.473	115.632	-96.9241	176.304	-150.197	197.468	-102.792	527.946	-417.644	-53.7714	-73.5097	325.539	-65.9456	335.465	-50.4844	107.782	-88.3828	16.2316	-128.963	8.44951	0.384298	92.842	-123.211	89.3881
2457	-232.816	3.56588	1.02211	68.2649	43.7009	-91.4783	-171.318	-71.4995	141.377	74.4294	33.7584	46.2134	84.7897	-152.613	115.504	-96.6283	176.196	-150.514	192.03	-97.1581	525.555	-414.944	-53.9572	-73.6825	327.471	-67.489	334.779	-50.1069	107.694	-88.6515	16.9005	-129.285	8.28132	0.675612	92.7921	-123.19	89.3914
2458	-225.463	3.55794	1.05251	68.2914	42.4465	-91.5841	-165.698	-75.8366	143.092	71.9072	34.7279	46.4763	82.6266	-151.616	114.49	-95.8301	177.368	-148.62	191.352	-97.5711	526.945	-415.03	-54.9899	-73.7881	330.991	-69.0532	322.683	-39.9161	108.647	-88.3152	15.3748	-129.535	14.419	-5.15103	94.1532	-122.597	90.5265
2459	-227.621	3.55685	1.04951	68.7449	45.4118	-91.0345	-162.771	-78.6948	140.632	74.0908	35.3187	46.3353	82.0375	-150.499	113.776	-95.1321	176.914	-148.905	192.053	-98.5384	527.845	-415.711	-55.0189	-69.9455	319.97	-58.5885	314.941	-31.6719	105.795	-89.2143	17.9295	-127.907	1.94691	6.54153	91.1049	-122.354	90.7009
2460	-225.352	3.54491	1.033	69.3202	43.8018	-90.8349	-163.466	-78.3212	139.774	75.1188	35.2414	46.0564	79.9497	-149.218	110.87	-92.4193	178.171	-151.403	186.623	-91.3033	524.582	-413.874	-53.6794	-73.8781	331.368	-69.6708	326.904	-44.5937	108.459	-88.8215	16.3931	-127.566	6.83951	1.8843	92.1302	-122.256	90.7981
2461	-224.546	3.53555	1.05297	68.8947	42.6572	-91.7687	-167.575	-74.1396	142.84	72.2058	34.4597	45.9451	81.1978	-150.724	110.59	-91.8379	177.929	-153.75	175.419	-78.5522	523.659	-413.161	-52.5261	-73.4818	329.504	-67.8717	326.156	-43.4789	108.289	-88.3358	15.0378	-128.134	12.8772	-3.80291	93.6673	-122.241	90.8823
2462	-251.821	3.55636	1.02909	70.7211	46.049	-92.0219	-161.174	-78.9275	145.708	68.3326	35.6365	45.8629	81.1625	-151.821	109.136	-90.4363	179.286	-154.737	171.948	-73.7988	523.593	-413.878	-51.6928	-72.6015	325.504	-64.0678	323.868	-40.6848	107.936	-89.2845	18.1563	-126.568	-1.42349	9.68384	89.9353	-121.611	91.4423
2463	-248.447	3.53202	1.05011	69.9907	45.9218	-91.9442	-155.654	-83.3376	146.812	66.4733	36.5514	45.6269	81.0732	-151.034	108.926	-90.027	178.049	-153.47	174.573	-76.9321	523.749	-413.83	-52.0208	-70.9427	319.754	-59.0742	323.28	-38.7344	106.385	-89.1408	21.3515	-131.405	0.909495	8.3096	91.6614	-122.808	90.3464
2464	-251.239	3.63513	1.04545	68.4604	44.8132	-91.5669	-161.324	-79.3728	142.466	71.7641	35.534	47.0373	76.2543	-148.261	107.382	-90.1711	181.837	-149.805	186.174	-90.7719	518.038	-407.438	-54.7794	-74.8799	321.187	-60.9425	329.691	-44.6403	110.25	-89.0532	20.6749	-131.088	3.1442	6.196	91.9174	-123.481	89.521
2465	-240.382	3.63094	1.0241	67.4986	44.1863	-91.1724	-163.859	-77.3804	139.998	74.324	35.3858	46.6212	77.3592	-148.573	106.467	-89.0856	180.942	-148.879	190.33	-95.8127	518.556	-407.599	-55.7269	-74.59	322.044	-62.632	336.793	-51.1713	109.183	-88.7635	20.1653	-131.65	6.39287	3.23174	92.6693	-124.23	88.633
2466	-243.681	3.63303	1.00916	68.2143	45.1126	-91.1733	-166.085	-75.4757	139.873	74.6404	35.0876	46.3884	77.4629	-147.714	106.097	-88.6585	179.932	-148.728	193.398	-98.9634	521.598	-410.649	-55.7349	-71.2705	312.877	-53.7054	327.512	-40.9145	106.678	-88.8948	20.1585	-130.496	2.95695	6.29906	91.5923	-124.128	88.6895
2467	-246.276	3.62634	1.02375	68.5197	45.6044	-91.5437	-168.49	-73.1839	140.756	73.8862	34.6171	46.2573	80.1561	-150.605	106.835	-89.0268	179.73	-147.997	194.067	-100.113	522.81	-411.365	-56.1969	-70.5811	311.157	-52.2056	326.811	-39.8295	106.057	-88.7584	19.1299	-129.107	1.66323	7.22296	90.9645	-123.967	88.786
2468	-241.733	3.62442	1.0314	68.3594	45.2546	-91.7778	-168.372	-73.0569	141.589	72.934	34.5855	46.1752	83.0136	-153.496	107.901	-89.7192	179.34	-148.655	190.885	-96.3092	521.254	-410.191	-55.727	-70.0186	309.848	-51.1507	327.153	-39.9095	105.644	-88.4967	17.9029	-128.999	4.25958	4.56832	91.7123	-123.901	88.8312
2469	-241.765	3.63258	1.00733	68.9037	45.6921	-91.9489	-165.446	-75.2247	143.092	70.9847	35.0645	46.3001	85.3887	-156.123	110.057	-91.5388	179.09	-150.506	185.304	-89.256	519.58	-409.504	-54.3479	-69.272	309.054	-50.1035	323.96	-36.9846	105.197	-88.5407	18.624	-129.586	3.57733	5.37078	91.4017	-123.308	89.3614
2470	-244.554	3.55418	1.06114	69.8382	46.1195	-92.0898	-159.684	-79.7132	145.398	67.9081	36.0327	45.1801	92.0422	-159.588	113.658	-93.6288	174.094	-151.133	181.909	-85.5003	519.86	-409.624	-54.1918	-67.8038	313.164	-53.9908	329.012	-43.4789	104.246	-88.3579	18.2719	-128.893	2.68481	6.07658	90.8583	-123.069	89.6274
2471	-243	3.56558	1.05339	68.5047	44.5082	-92.6966	-163.905	-75.654	147.499	66.0947	35.2849	45.4278	91.2326	-158.424	114.915	-95.0262	173.286	-147.188	190.17	-96.179	519.67	-408.004	-56.1968	-69.9504	319.543	-60.2202	334.684	-49.6291	105.537	-87.8544	18.6222	-131.763	8.8552	0.673624	92.9411	-123.632	88.9948
2472	-240.68	3.57962	1.03096	69.2848	45.5048	-92.0818	-165.602	-74.9533	143.324	70.63	35.0776	45.3965	89.6477	-156.561	114.208	-94.5122	173.245	-148.641	188.931	-93.9142	518.727	-408.226	-55.1965	-67.6952	312.128	-53.0217	327.026	-41.0081	103.782	-88.0184	20.1031	-131.887	4.47614	4.91856	91.9362	-123.517	89.1072
2473	-242.871	3.57675	1.04638	69.0159	45.1804	-92.3062	-161.643	-77.927	145.558	67.8557	35.7266	45.4459	90.0378	-157.623	113.993	-94.276	173.951	-147.9	188.66	-94.0319	517.764	-406.855	-55.5514	-68.3443	313.478	-54.3764	328.417	-42.4982	104.24	-87.8891	19.5986	-131.767	6.46254	3.01579	92.2409	-123.577	89.0135
2474	-248.236	3.59848	1.05304	69.1494	45.2055	-92.0184	-163.298	-77.0842	143.354	70.5939	35.2339	45.8104	86.7422	-155.586	110.833	-91.5786	175.633	-147.8	187.961	-92.8973	516.842	-406.73	-54.3624	-72.5241	319.764	-60.0703	330.704	-45.5877	107.283	-88.3035	19.7892	-130.712	4.38619	4.93777	91.4774	-123.144	89.4425
2475	-238.961	3.66298	1.05099	67.9065	43.7631	-92.2604	-158.716	-80.0751	148.603	64.6405	36.2961	47.1143	79.7711	-149.677	109.677	-91.9195	177.951	-147.397	188.291	-93.0825	518.237	-408.079	-54.4177	-74.9006	319.588	-59.7455	329.206	-44.0635	110.354	-88.156	21.0046	-132.971	9.13869	0.702606	92.8014	-123.464	89.2053
2476	-223.39	3.64314	1.03246	67.6132	42.5447	-92.538	-165.782	-73.9829	146.086	67.3933	35.288	46.6956	80.7892	-149.799	109.577	-91.5938	176.978	-150.914	177.944	-81.012	517.291	-407.835	-52.9808	-74.714	321.916	-62.0124	330.909	-46.0655	109.753	-87.9077	20.2606	-133.571	14.3419	-4.11162	93.8557	-123.543	89.1215
2477	-226.323	3.62766	1.04931	68.1459	43.2772	-92.9091	-165.954	-73.2814	147.858	65.3351	35.3116	46.3633	82.9117	-152.117	108.817	-90.5424	177.228	-152.246	173.677	-76.2365	520.31	-410.406	-52.6896	-72.481	316.674	-56.9307	325.095	-39.6345	107.918	-87.8861	21.7302	-135.43	13.8846	-3.46134	94.2927	-123.607	89.075
2478	-220.269	3.57067	1.11264	68.8073	43.1105	-91.9347	-156.826	-80.8563	148.867	63.4082	37.2965	45.3414	87.4911	-156.918	105.974	-86.7331	177.135	-152.264	173.072	-75.6214	521.188	-411.045	-52.7223	-74.6487	328.34	-66.7711	323.895	-41.0134	110.001	-88.5725	23.1657	-136.071	18.5736	-7.8573	93.3937	-123.102	90.0258
2479	-225.328	3.58367	1.10212	68.8447	45.7248	-92.4339	-153.045	-83.4414	151.777	59.8065	37.8644	45.59	85.9224	-154.348	107.043	-87.9445	175.532	-153.067	167.708	-69.7891	523.237	-412.77	-51.9816	-70.2219	314.649	-53.939	314.92	-30.6437	106.964	-89.4541	27.7559	-137.968	8.44891	2.18879	91.9412	-123.31	89.9114
2480	-234.561	3.57925	1.07617	70.2853	46.1124	-92.123	-156.52	-81.656	147.713	64.8524	36.8726	45.4266	84.9802	-153.126	106.422	-87.3104	175.208	-154.267	167.627	-69.1519	522.848	-413.044	-51.3111	-74.0356	325.746	-65.1903	330.769	-47.3051	109.109	-89.563	27.9808	-136.75	2.9096	7.24631	90.5245	-123.107	89.976
2481	-234.769	3.56305	1.09264	69.642	45.9021	-92.2552	-154.249	-83.3061	148.957	63.276	37.1501	45.4034	83.5341	-150.826	106.328	-87.2741	173.798	-152.472	170.962	-73.2883	522.907	-412.592	-51.9318	-70.5845	316.059	-55.693	320.654	-36.5323	106.978	-89.3465	27.2781	-136.721	4.19086	5.92867	90.8516	-122.944	90.0255
2482	-235.25	3.57021	1.08349	69.4484	45.4076	-92.4843	-154.76	-82.7158	149.666	62.5787	36.9897	45.5195	83.0901	-149.815	106.96	-87.9645	172.88	-151.485	173.218	-75.9743	522.734	-412.204	-52.2656	-70.3557	314.702	-54.78	323.018	-38.5405	106.71	-88.9611	26.252	-136.789	5.44067	4.57344	91.5785	-123.034	89.8681
2483	-227.25	3.5859	1.04423	68.8007	44.5615	-92.0514	-158.752	-80.3594	145.538	67.5952	36.176	45.4606	81.7955	-148.974	105.681	-86.9175	173.856	-151.273	178.872	-81.7594	522.173	-412.247	-52.6929	-70.7752	316.558	-56.4447	322.992	-38.6634	106.94	-88.7006	25.8177	-137.592	8.37782	1.79053	92.5609	-123.133	89.7055
2484	-233.924	3.56257	1.06847	69.2191	44.8471	-92.086	-169.525	-71.9857	142.562	72.0964	34.2302	44.9574	83.7279	-150.985	104.298	-85.2622	174.09	-151.45	180.792	-84.0047	522.982	-412.85	-53.2725	-73.688	325.847	-65.258	330.51	-47.1444	108.913	-88.9077	26.7361	-137.996	6.38861	3.78811	92.2536	-123.083	89.7002
2485	-234.065	3.57766	1.0346	69.4368	45.7477	-91.6917	-165.934	-75.3655	141.947	72.5818	34.8276	44.8539	83.4712	-151.214	103.534	-84.4934	174.701	-151.022	185.054	-88.2544	523.591	-413.926	-53.3416	-70.5478	316.477	-56.5182	324.359	-39.6464	106.448	-88.825	25.991	-136.832	3.42544	6.3089	91.7342	-123.042	89.6992
2486	-236.971	3.56711	1.05056	69.2454	45.4091	-91.9814	-162.032	-78.3059	144.171	69.8238	35.4088	44.8209	84.8936	-153.727	103.932	-84.6503	175.767	-150.133	184.889	-88.587	522.47	-412.292	-53.8878	-71.2749	318.618	-58.6651	327.02	-42.4944	107.005	-88.7037	24.0308	-135.355	5.33372	4.15193	91.9228	-122.975	89.794
2487	-235.472	3.57708	1.02742	69.5886	45.9498	-92.0829	-170.369	-71.5962	142.422	72.6163	33.9839	44.5349	86.9915	-155.968	104.207	-84.6272	175.819	-150.833	186.359	-89.411	520.882	-411.721	-53.4175	-70.4463	316.325	-56.6368	325.838	-40.719	106.113	-88.5436	23.2489	-134.263	3.31196	5.83849	91.501	-122.816	89.9568
2488	-246.794	3.65765	1.02907	68.5338	45.0184	-92.6274	-166.137	-73.9618	145.091	68.5478	35.1101	46.103	78.322	-147.712	103.558	-85.9539	178.394	-151.441	181.662	-84.3388	521.396	-412.144	-52.9206	-75.572	321.47	-62.1425	334.35	-49.0558	110.893	-88.3369	21.8314	-132.758	2.34568	6.4847	91.063	-122.614	90.0576
2489	-244.08	3.65147	1.03665	68.1086	44.8938	-92.5125	-168.716	-71.999	143.744	70.2312	34.6065	45.8852	78.7633	-147.916	103.079	-85.3584	178.153	-147.956	192.276	-97.441	523.055	-412.359	-55.2213	-73.2645	316.054	-56.9692	329.967	-43.8904	108.905	-88.1277	21.3361	-133.296	4.05426	4.94325	91.9127	-123.13	89.5723
2490	-245.259	3.64521	1.01597	68.4246	45.9355	-92.2998	-174.173	-67.7403	141.939	72.7369	33.7732	45.5709	82.0543	-150.968	104.594	-86.4295	177.69	-148.797	193.978	-98.6046	524.168	-414.112	-54.8543	-71.7798	312.411	-54.0455	330.336	-42.9568	106.957	-88.2454	23.3243	-134.797	1.2721	7.95176	91.767	-123.964	88.8356
2491	-234.141	3.64553	1.02869	68.367	45.8739	-91.9688	-178.318	-64.7018	139.897	75.4628	33.1193	45.36	84.2008	-152.983	105.094	-86.758	177.559	-148.171	198.963	-104.101	527.318	-416.971	-55.2364	-70.6993	310.343	-52.0504	327.72	-39.8773	105.854	-87.9728	21.4965	-133.912	3.29651	5.68503	92.3154	-123.929	88.8445
2492	-237.634	3.65604	0.999967	67.9962	46.0071	-91.9929	-171.568	-70.1083	141.971	72.6109	34.2745	45.5252	82.5892	-151.718	104.855	-86.7109	178.021	-146.83	201.849	-108.077	528.752	-417.477	-56.2482	-70.4864	310.27	-52.3237	330.548	-42.286	105.362	-87.9334	22.5997	-135.071	2.7278	6.56314	92.5615	-124.62	88.2149
2493	-223.728	3.62782	1.03421	67.2178	44.4766	-91.7388	-177.29	-65.8024	139.484	75.957	33.2704	45.3074	83.5141	-152.061	105.013	-86.8122	177.677	-148.124	199.882	-105.445	527.242	-416.559	-55.5655	-73.3533	320.037	-61.6975	338.38	-51.2558	107.392	-87.7969	20.9939	-134.83	8.45847	1.07914	93.626	-124.445	88.403
2494	-207.443	3.63669	1.02175	67.4473	43.6786	-91.1	-167.553	-74.3182	139.633	75.089	34.9161	45.3383	84.7551	-152.771	106.987	-88.5645	177.018	-147.977	203.501	-109.068	530.791	-420.245	-55.2224	-73.7809	324.616	-64.9154	332.951	-47.752	108.453	-87.6278	19.6723	-134.737	13.225	-3.46626	94.5672	-124.088	89.0406
2495	-215.009	3.58248	1.13281	68.9848	46.3628	-90.221	-158.647	-81.6647	137.196	76.3128	36.693	45.0768	88.6989	-157.269	106.44	-87.4169	176.989	-144.226	203.735	-113.933	525.39	-410.869	-57.4732	-72.1843	319.485	-60.1554	330.805	-45.0981	107.402	-91.108	23.5102	-133.116	4.30983	5.04248	88.2069	-123.756	89.2516
2496	-227.773	3.58949	1.10312	69.5547	46.9339	-90.3903	-164.884	-77.0238	137.344	77.3282	35.3795	45.5707	91.4811	-160.834	109.52	-90.2555	176.661	-144.248	203.512	-113.76	524.595	-410.166	-57.5834	-73.9636	326.523	-66.6495	334.873	-50.34	108.68	-91.0169	24.3612	-133.785	1.60459	7.74888	87.9324	-123.268	89.4682
2497	-221.652	3.59002	1.09817	69.1264	46.7976	-90.5405	-165.577	-76.7363	138.07	77.0262	35.0021	45.5828	92.8001	-162.49	110.466	-90.9696	176.866	-144.05	206.656	-117.239	527.588	-412.924	-57.7693	-70.8124	317.41	-57.9998	327.729	-41.7712	106.028	-90.6505	25.3366	-136.884	5.32962	4.70665	90.0115	-124.009	88.7127
2498	-233.285	3.56577	1.11017	68.724	46.1064	-90.6332	-163.901	-78.0498	138.647	76.2398	35.2159	45.7327	91.9349	-161.284	110.94	-91.5246	176.305	-144.797	200.6	-110.999	523.768	-409.037	-57.6324	-73.2208	326.195	-66.7631	338.426	-53.4612	107.273	-90.2506	24.6781	-136.71	5.83702	4.25052	90.3524	-123.757	88.8264
2499	-227.274	3.58546	1.08465	68.4501	46.2152	-91.3598	-173.989	-69.537	139.89	76.2483	33.3001	45.7205	93.9539	-163.109	112.101	-92.3824	175.749	-143.948	206.244	-117.318	526.243	-411.308	-58.2038	-70.9977	319.088	-60.0655	333.204	-46.9599	105.311	-90.2377	26.2357	-138.943	7.84485	2.90161	91.3333	-124.772	87.8433
2500	-225.888	3.5964	1.09349	69.4415	47.9826	-90.3408	-169.03	-74.4018	136.631	79.3276	34.2245	45.7923	97.1833	-166.398	114.043	-94.0031	175.465	-144.257	208.311	-118.876	529.785	-415.287	-57.6708	-67.5194	309.237	-50.4767	323.507	-36.1287	102.691	-90.1393	26.9695	-139.023	3.76412	6.76033	90.8659	-124.657	87.8886
2501	-216.789	3.58786	1.08496	69.0017	46.7168	-90.1961	-169.592	-74.0387	136.435	79.6557	34.1971	45.9126	98.1359	-167.38	115.473	-95.4079	175.51	-146.803	201.963	-110.524	525.632	-412.804	-56.068	-67.9066	310.983	-51.9394	323.082	-36.1094	103.153	-89.9284	25.3889	-138.33	8.56633	2.16462	91.4777	-124.386	88.0382
2502	-235.417	3.57354	1.1176	69.3913	46.888	-90.6339	-171.528	-72.1727	137.828	78.3884	33.7904	45.8857	99.9088	-168.949	116.576	-96.3711	175.332	-147.849	197.14	-104.047	521.959	-410.645	-54.581	-72.0634	320.625	-61.6101	334.324	-47.3938	106.095	-90.0428	25.9675	-137.72	5.53569	5.04079	90.6177	-124.256	88.2374
2503	-222.632	3.58747	1.07229	68.7425	45.9679	-91.3271	-166.426	-75.6927	142.058	73.2852	34.5339	46.1058	96.3291	-164.475	116.708	-96.8436	173.89	-146.328	197.454	-105.075	524.204	-411.909	-55.2142	-68.3764	310.587	-51.5423	322.427	-34.9875	103.861	-89.9982	24.6908	-137.356	9.46167	1.21016	91.419	-124.342	88.0788
2504	-214.142	3.57222	1.10269	68.5199	44.6363	-91.1118	-169.774	-73.1535	139.747	75.9697	34.058	46.1878	99.0746	-167.591	118.167	-98.0804	173.843	-147.964	191.206	-97.8802	520.797	-409.053	-54.5445	-70.0615	315.963	-56.7625	327.852	-41.2135	105.117	-89.6321	22.7872	-137.021	15.5547	-4.61312	92.6209	-124.336	88.114
2505	-213.901	3.55231	1.12609	68.4636	44.0836	-91.5005	-164.148	-77.3782	143.001	71.9249	34.9485	46.3548	99.6376	-168.222	119.558	-99.4517	173.709	-148.376	185.357	-91.9506	518.872	-406.605	-54.3144	-71.9021	322.539	-62.8787	332.013	-46.5261	106.518	-89.7553	23.2137	-137.649	17.7904	-6.50049	93.1051	-124.416	88.2124
2506	-228.483	3.55891	1.09048	69.1956	45.3292	-91.5267	-162.759	-78.515	143.267	71.4738	35.1799	46.4226	96.7215	-164.341	119.563	-99.7804	172.624	-147.131	188.557	-96.0168	520.926	-407.952	-54.9927	-72.611	326.156	-66.1814	333.715	-49.1269	107.073	-90.9856	27.8985	-139.17	10.0707	1.28888	91.3477	-124.481	88.0713
2507	-237.014	3.54117	1.12074	70.0229	46.8855	-90.2395	-164.849	-77.4823	138.013	77.2168	35.1155	46.2669	96.2475	-164.29	118.064	-98.195	172.926	-147.542	188.593	-95.7405	520.895	-408.299	-54.9658	-69.0094	315.133	-55.5067	323.364	-37.4477	104.292	-91.145	28.7892	-138.728	4.23915	6.71506	90.2797	-124.373	88.1148
2508	-235.679	3.56463	1.06513	69.6516	46.8583	-90.9132	-160.84	-80.2821	141.98	72.6394	35.6237	46.5416	94.1945	-162.545	118.656	-99.0035	173.22	-146.905	190.058	-97.3257	521.862	-409.177	-55.1063	-68.3955	313.935	-54.2243	321.023	-35.2068	104.046	-90.9192	28.4178	-138.841	3.72014	7.19021	90.6115	-124.103	88.2054
2509	-230.446	3.55935	1.07662	68.6708	45.163	-91.4003	-158.393	-81.8591	144.916	69.2579	35.9603	46.7104	94.4216	-162.536	119.915	-100.226	172.54	-143.823	194.64	-104.266	522.118	-407.67	-57.1046	-72.6411	327.309	-67.575	337.44	-52.4373	106.738	-90.3911	27.2761	-139.709	10.5461	0.983565	92.3929	-124.57	87.7942
2510	-238.562	3.5824	1.02781	68.7582	45.5373	-91.3714	-160.101	-80.4865	143.734	70.5719	35.6666	47.0945	88.4848	-156.971	118.499	-99.4012	173.29	-143.734	194.351	-103.913	521.936	-407.565	-57.3399	-72.0491	323.654	-64.1052	335.154	-49.4167	106.087	-90.4816	28.3359	-139.552	5.65434	5.59364	91.5519	-124.57	87.6988
2511	-231.373	3.61033	0.987498	69.1063	45.8966	-91.2871	-162.465	-78.639	141.676	72.7704	35.386	47.164	85.2501	-153.586	117.258	-98.5247	173.422	-144.05	195.078	-104.466	522.913	-408.835	-57.3246	-68.4434	312.751	-53.5499	324.816	-37.8782	103.503	-90.3354	26.9504	-137.665	3.37084	7.4265	91.0471	-124.372	87.8271
2512	-230.847	3.55199	1.05706	68.1955	44.8672	-90.8319	-157.573	-82.8783	144.331	70.1074	36.1171	47.0235	85.152	-153.794	116.065	-97.2592	173.816	-144.653	192.007	-100.831	522.612	-408.718	-56.7662	-67.6346	311.173	-51.9007	321.907	-35.1463	103.195	-90.0018	24.8772	-137.156	9.00692	1.92988	92.1825	-124.27	87.9012
2513	-215.842	3.45163	1.12437	69.3677	45.0536	-90.9517	-152.159	-87.0844	146.008	67.5904	36.9811	45.4006	94.4845	-162.522	115.613	-94.6365	171.619	-148.581	179.005	-85.7566	523.618	-409.816	-55.3219	-65.0272	312.985	-53.4714	324.558	-39.0019	100.3	-89.663	23.122	-136.337	13.0973	-2.02316	92.555	-123.72	88.162
2514	-208.554	3.46711	1.09462	68.6797	43.3646	-90.7977	-159.357	-81.5934	141.67	72.7976	35.8461	45.611	89.6508	-157.067	115.112	-94.8273	170.755	-151.032	170.581	-75.7926	525.039	-411.619	-54.0532	-67.1014	317.686	-57.9389	328.735	-43.7442	102.084	-89.3458	21.8329	-136.088	16.9209	-5.69238	93.2512	-123.628	88.3244
2515	-232.219	3.47117	1.1063	69.8442	45.7043	-90.4262	-164.458	-78.1623	138.021	77.5801	34.7737	45.4636	91.0158	-158.376	114.907	-94.4711	170.701	-149.248	178.777	-85.2038	522.53	-409.164	-54.9759	-66.0626	314.392	-54.6012	324.014	-38.8508	101.538	-90.425	26.0959	-137.333	6.77238	4.10104	91.4502	-123.67	88.4219
2516	-236.228	3.48945	1.07241	69.9931	45.9431	-91.277	-165.769	-76.5198	141.384	74.224	34.3669	45.5264	90.8412	-158.238	114.925	-94.4926	170.583	-148.32	181.285	-87.9757	522.462	-409.092	-55.2156	-66.7522	315.313	-55.5855	325.913	-40.8228	102.218	-90.4449	26.0339	-136.589	4.56513	5.98966	90.7113	-123.549	88.5433
2517	-237.333	3.47107	1.12122	70.2423	45.9258	-91.1688	-176.68	-67.7542	138.131	78.6465	32.7327	45.1452	92.7588	-160.205	114.006	-93.3524	170.787	-150.262	176.999	-82.6286	520.43	-407.963	-54.454	-70.3921	325.44	-65.0898	332.984	-49.1747	105.027	-90.3742	26.6775	-136.845	4.50364	6.17756	90.2034	-122.955	88.9767
2518	-246.798	3.48633	1.10521	70.4154	46.3973	-90.9004	-168.488	-74.3058	141.209	74.7447	34.2216	45.1748	89.7009	-157.208	112.367	-92.0065	171.158	-148.16	184.689	-91.0053	520.178	-407.957	-54.9039	-68.0553	317.558	-57.4549	325.079	-40.4305	103.443	-89.1729	25.7175	-136.509	1.64909	8.6097	89.7788	-121.953	89.9422
2519	-236.818	3.50573	1.07399	69.6199	45.6848	-91.3143	-174.65	-69.4397	139.273	77.3592	32.972	45.2693	87.8861	-155.208	111.947	-91.8425	170.353	-146.88	186.844	-94.069	519.44	-406.417	-56.0879	-67.088	314.669	-54.9031	326.081	-40.8993	102.332	-88.6704	26.1298	-138.495	4.73548	6.03208	90.4228	-121.873	89.1661
2520	-228.588	3.50736	1.09656	69.4701	45.3486	-90.7911	-176.093	-68.4533	137.038	79.7573	32.9615	44.8645	90.4675	-157.831	111.18	-90.7978	170.59	-148.231	186.409	-92.1461	517.986	-406.575	-54.8604	-70.6942	324.976	-64.708	333.764	-49.7164	105.056	-88.2559	26.9893	-140.377	7.12233	4.03226	91.2779	-121.531	89.6936
2521	-225.864	3.53263	1.05524	69.3358	45.0567	-91.3912	-168.189	-74.549	141.287	74.5639	34.0486	45.2262	88.3913	-156.373	111.184	-91.0465	171.381	-147.747	186.135	-91.9328	518.821	-407.215	-54.9202	-68.5424	317.758	-57.6209	325.446	-40.7856	103.922	-88.2772	26.9266	-140.742	8.72577	2.50869	91.7198	-121.659	89.5612
2522	-216.51	3.52826	1.07225	68.8716	43.8904	-91.6222	-162.376	-78.9934	144.388	70.776	34.9767	45.3894	86.4684	-154.962	110.307	-90.4077	172.144	-149.784	178.198	-82.7384	518.812	-407.478	-53.5938	-70.628	323.65	-63.143	328.836	-44.9302	105.496	-87.6197	26.1775	-141.629	13.4096	-1.77537	93.057	-121.583	89.7276
2523	-201.742	3.51446	1.15935	67.8236	42.8069	-89.9125	-165.242	-77.3026	134.677	80.7735	34.9398	44.8248	97.8403	-168.611	109.49	-88.2261	173.452	-147.594	182.019	-88.3382	515.081	-402.828	-54.8567	-68.5785	317.069	-56.5999	320.616	-35.8966	103.901	-87.2166	19.119	-138.543	28.0124	-16.2312	93.6569	-121.418	90.326
2524	-202.959	3.52856	1.10341	68.2033	42.6442	-90.3462	-163.873	-78.276	136.761	78.5369	34.9887	45.2372	91.9275	-162.009	109.885	-89.3306	172.961	-147.487	181.586	-87.836	516.256	-403.875	-54.6689	-69.4309	319.175	-58.7836	323.96	-39.3996	104.624	-87.9871	19.7335	-137.047	23.1875	-11.9473	92.6078	-121.582	90.2587
2525	-204.558	3.52122	1.10648	67.8827	41.7755	-90.2867	-166.044	-76.3076	136.225	78.9032	35.007	45.1045	89.7644	-159.697	108.541	-88.3245	173.666	-146.097	184.979	-92.4771	514.172	-401.361	-55.728	-72.2835	327.414	-66.4801	329.068	-45.399	106.654	-87.8224	18.9959	-136.598	25.0582	-13.7536	93.2244	-121.92	90.4339
2526	-222.554	3.53459	1.08946	69.289	45.2793	-91.1346	-159.889	-80.9665	140.988	73.4355	35.6789	45.4812	86.5268	-156.662	108.294	-88.4518	174.112	-146.083	183.117	-90.7231	515.793	-402.516	-55.6513	-69.8329	320.655	-59.6927	320.182	-36.1234	105.276	-89.3571	25.4727	-138.92	8.19848	2.53408	91.388	-122.013	90.6405
2527	-235.54	3.5242	1.09884	70.1665	46.6367	-90.8816	-164.07	-77.5046	138.832	75.7387	35.3355	45.1062	85.8574	-156.061	106.26	-86.5368	174.914	-145.541	185.687	-93.8868	513.832	-400.597	-56.3041	-70.0212	320.063	-59.4633	322.039	-37.3675	105.041	-89.4047	26.5234	-138.296	1.32273	8.9097	89.8021	-121.781	90.8112
2528	-227.566	3.52606	1.0818	70.1168	45.7896	-91.5622	-175.106	-67.9561	139.05	76.4118	33.5417	44.4788	88.1755	-158.058	104.656	-84.6414	174.903	-145.824	189.059	-97.06	514.507	-401.786	-56.2508	-73.2853	330.172	-69.1277	330.367	-46.8404	107.293	-89.1545	24.3899	-136.517	4.62213	5.53975	89.8026	-121.428	91.2401
2529	-228.017	3.52348	1.09919	69.5561	45.9229	-91.2906	-167.76	-73.9253	140.578	74.209	34.8398	44.7256	85.9888	-156.295	104.146	-84.3597	175.42	-147.113	182.973	-90.0992	514.597	-401.995	-55.4235	-69.6715	319.39	-58.6375	319.339	-34.7844	104.968	-88.9337	24.1683	-136.953	4.6952	5.38044	90.3112	-121.206	91.4225
2530	-227.199	3.53747	1.08145	69.358	46.0703	-91.5628	-161.953	-78.6014	142.589	71.5353	35.6429	45.0294	86.8296	-156.924	106.351	-86.4374	174.743	-146.105	185.127	-93.0418	516.514	-403.106	-55.9746	-68.6483	317.331	-56.4609	317.789	-33.9875	104.307	-88.7307	23.5935	-136.76	4.53567	5.49606	90.7309	-121.047	91.2929
2531	-221.073	3.53404	1.05949	70.0931	45.2585	-91.8824	-159.553	-80.3277	144.551	69.2261	35.9502	45.2924	84.2052	-154.362	106.617	-87.0233	174.784	-147.37	180.289	-87.3459	518.163	-404.873	-54.9991	-72.9149	330.763	-69.4941	330.18	-47.5969	107.034	-88.5325	22.6555	-135.689	4.82305	5.09246	90.4582	-120.478	91.9989
2532	-228.521	3.50285	1.10334	70.1954	45.6209	-90.6023	-158.616	-80.9388	145.218	68.6706	36.7581	46.0749	77.5085	-148.008	106.505	-87.8788	175.69	-148.227	177.076	-83.5529	519.874	-406.643	-54.5333	-72.0997	326.252	-65.4925	328.977	-45.2408	106.255	-87.9791	21.2693	-133.472	-0.329947	9.51001	89.4811	-120.18	92.5547
2533	-221.104	3.55309	1.04145	69.0816	44.6272	-91.2653	-154.229	-84.2865	147.988	65.3228	37.1794	46.5846	75.8868	-146.913	107.97	-89.557	176.244	-144.77	186.749	-94.9126	518.487	-404.896	-56.07	-69.8259	318.33	-58.247	324.809	-39.6177	104.423	-87.3225	18.6901	-133.032	4.51121	4.64135	91.0107	-120.767	91.8739
2534	-217.124	3.55459	1.0387	68.9192	43.8796	-91.3223	-159.356	-80.3189	143.321	70.1386	36.4182	46.6224	72.9875	-143.473	106.688	-88.8311	175.752	-144.745	184.283	-92.5832	518.544	-404.655	-56.3436	-72.6155	326.758	-66.1756	330.109	-45.8299	106.515	-87.3312	18.6074	-132.695	4.99715	4.1938	90.7611	-120.61	92.1697
2535	-228.619	3.55381	1.04485	68.9671	44.7785	-91.8252	-162.306	-77.6435	144.815	69.0792	35.7049	46.5373	73.1406	-143.413	106.006	-87.9956	175.326	-144.909	183.131	-91.4385	519.049	-404.985	-56.3993	-70.2288	318.019	-58.4251	327.742	-41.5161	104.307	-87.2131	20.967	-135.273	2.03779	7.39246	91.2687	-121.493	91.2985
2536	-236.431	3.5625	1.0498	68.929	44.8387	-91.4914	-160.869	-79.275	142.55	71.1953	35.99	46.4885	71.5312	-141.702	104.96	-87.3326	176.181	-146.1	182.911	-90.3809	518.122	-405.078	-55.5735	-71.6857	321.484	-62.0671	332.718	-46.5024	105.257	-86.3125	18.5154	-133.145	0.231323	8.61346	91.0784	-120.893	92.0763
2537	-222.937	3.59082	1.01815	68.6368	44.107	-92.2202	-161.876	-77.9759	144.953	68.7845	35.5902	46.5294	71.2779	-141.27	104.871	-87.1641	175.771	-144.388	187.73	-95.99	519.308	-405.896	-56.2645	-69.7358	316.036	-56.5035	325.216	-38.7262	104.173	-86.2101	16.4523	-132.07	4.00514	4.67526	91.6744	-120.817	92.1891
2538	-230.682	3.58951	1.03215	68.9841	44.7729	-91.4146	-165.717	-75.3239	139.786	74.2337	35.3151	46.1558	72.6883	-142.347	104.5	-86.7041	176.025	-144.209	191.339	-99.7718	518.548	-405.566	-56.5356	-70.0114	316.123	-56.7205	325.855	-39.0859	104.233	-86.1472	15.8365	-130.696	1.22908	6.98626	90.7902	-120.747	92.2599
2539	-225.998	3.61099	1.00625	68.7634	44.6988	-91.8814	-159.235	-80.3163	143.187	70.041	36.236	46.2045	72.6703	-142.733	104.353	-86.5576	176.5	-143.493	194.215	-102.844	521.573	-408.36	-56.6519	-70.1584	316.629	-57.3766	327.413	-40.732	104.506	-86.0101	13.9082	-128.958	1.73773	6.02302	90.6224	-120.672	92.3603
2540	-222.601	3.60614	1.01298	67.7098	43.932	-92.0154	-169.777	-71.7586	141.512	72.9639	34.4506	45.7468	73.8297	-143.092	103.361	-85.4504	176.077	-142.732	200.417	-109.985	524.183	-410.426	-57.61	-69.4878	313.874	-55.2234	328.797	-40.9376	103.651	-85.8412	14.0167	-130.751	6.49831	1.77085	92.1219	-121.59	91.3754
2541	-194.265	3.62518	1.00553	68.1148	43.1779	-92.0847	-177.357	-65.7135	140.07	75.4811	32.9613	45.8336	76.2167	-144.914	105.736	-87.4151	175.089	-142.778	203.998	-113.433	527.4	-413.965	-57.3789	-70.9366	321.559	-61.3335	324.706	-39.0181	105.249	-85.6206	12.3416	-130.476	10.2453	-1.91706	93.4341	-121.166	92.2497
2542	-205.639	3.60325	1.03041	68.5925	44.1403	-90.9772	-171.898	-70.9082	137.479	77.7579	34.1802	45.5006	78.7765	-147.299	106.128	-87.4941	175.077	-142.42	207.361	-117.238	531.857	-417.96	-57.6578	-73.0249	328.666	-68.0752	330.426	-45.7989	106.713	-86.2477	13.8863	-130.79	7.4208	0.817767	92.8779	-121.302	92.0635
2543	-189.94	3.59331	1.0111	67.2917	42.9949	-91.3513	-167.51	-74.3055	140.355	74.4433	34.7463	45.3858	78.9461	-147.028	105.887	-87.2087	174.696	-144.867	200.898	-109.089	528.665	-415.973	-55.9902	-68.7237	315.927	-55.8954	319.931	-34.0805	103.754	-86.0923	12.5968	-130.871	13.5684	-4.94967	94.0321	-121.505	91.8681
2544	-209.639	3.5399	1.05761	68.1151	43.7767	-91.1765	-161.044	-78.9379	146.42	67.6287	36.2832	45.1638	80.7554	-149.109	105.705	-86.6092	174.725	-143.968	200.294	-109.405	529.296	-415.393	-56.9094	-69.199	318.309	-58.1225	322.654	-37.7941	104.325	-87.0431	14.9779	-130.39	10.6754	-2.21875	92.3353	-121.546	91.8236
2545	-214.492	3.52898	1.04557	68.5459	43.8185	-91.2336	-160.708	-79.1919	146.617	67.3971	36.2913	45.2933	80.1254	-148.557	105.851	-86.8214	174.753	-144.384	197.575	-106.6	528.552	-414.516	-56.7199	-73.0276	330.595	-69.9342	333.6	-50.1282	106.819	-87.6117	16.2192	-130.426	8.30215	0.115642	91.7523	-121.616	91.7269
2546	-204.867	3.51831	1.06641	68.0047	42.3308	-91.6891	-156.647	-82.2909	148.153	65.2547	36.7363	45.7327	77.7112	-146.903	105.916	-87.2148	175.753	-146.322	186.925	-94.8429	523.928	-410.141	-55.8434	-72.7923	328.784	-68.0242	330.8	-47.1841	106.95	-87.4544	15.157	-130.662	13.9537	-5.1563	92.8429	-121.634	91.8053
2547	-212.324	3.50676	1.09177	68.1725	42.1373	-92.1831	-151.904	-85.6758	150.852	61.6807	37.4979	45.9393	76.4135	-146.385	105.661	-87.215	176.924	-148.729	176.911	-83.6628	525.16	-411.112	-54.7272	-71.6579	325.074	-64.2644	325.353	-41.3897	106.304	-87.6264	15.8851	-131.669	16.1882	-7.01017	93.3423	-121.752	91.7722
2548	-203.671	3.55001	1.1309	68.4693	43.2443	-92.3483	-147.398	-88.9138	152.409	59.3375	38.3201	45.8482	78.8863	-151.867	100.28	-82.0132	180.69	-147.687	177.3	-84.7106	522.276	-407.84	-54.943	-74.0644	325.569	-64.7979	325.564	-41.5024	108.181	-87.8831	16.0913	-132.111	15.2891	-6.13308	93.442	-122.343	91.8174
2549	-208.174	3.69257	1.10252	68.5144	43.9967	-92.5539	-148.702	-87.7578	152.315	59.5381	38.0372	48.7858	70.8705	-144.902	104.859	-89.3344	182.501	-147.691	175.753	-82.8323	523.097	-408.697	-54.5412	-77.0234	324.328	-63.7504	325.224	-40.8125	112.272	-88.9931	20.531	-133.323	7.3689	1.91361	91.5932	-122.485	91.6837
2550	-193.562	3.6879	1.07223	68.2151	42.6747	-92.5987	-154.625	-83.0565	148.757	63.4593	37.0495	48.8692	68.7193	-141.18	105.544	-90.2047	180.118	-149.686	167.628	-73.4806	524.016	-409.889	-53.4905	-76.791	326.142	-65.4407	326.46	-42.4363	112.03	-88.673	19.2851	-133.232	11.1771	-1.75015	92.4575	-122.418	91.7939
2551	-190.69	3.64663	1.10701	68.0371	41.6682	-91.9987	-154.639	-83.8524	144.861	67.6573	36.9087	48.3729	69.8386	-141.333	104.855	-89.173	179.043	-148.977	170.579	-77.227	523.313	-408.916	-54.1198	-77.2429	331.001	-69.2079	323.629	-40.8669	112.607	-88.4344	18.2588	-133.494	16.0622	-6.31983	93.4844	-122.303	92.2508
2552	-172.978	3.85023	1.20907	65.5062	37.6987	-93.442	-163.938	-76.3214	147.126	67.5535	34.495	51.567	55.1224	-126.68	104.279	-92.6125	181.632	-150.55	170.114	-75.4421	523.345	-410.232	-53.1521	-81.8673	331.645	-70.0706	327.664	-44.8209	117.402	-85.1257	14.9211	-129.61	28.2489	-15.3516	86.1028	-114.454	90.3663
2553	-177.103	3.82572	1.18599	64.6047	38.0302	-92.7631	-161.872	-78.3645	144.951	69.4179	34.9536	51.2105	56.3723	-127.622	103.757	-91.6236	180.998	-148.461	176.095	-82.2749	520.72	-407.731	-54.1368	-77.5377	320.259	-59.1361	317.865	-33.6061	113.887	-84.596	11.5258	-126.694	27.5266	-15.6072	86.6785	-115.208	91.1027
2554	-169.073	3.82827	1.13745	64.8347	39.0672	-92.6999	-157.435	-81.8834	146.001	67.6866	35.7135	51.2146	57.6741	-129.015	105.118	-92.635	180.782	-147.296	179.377	-86.0272	520.507	-407.483	-54.4986	-76.3185	318.832	-57.5016	315.085	-31.0662	112.979	-85.2333	11.5951	-125.88	23.4698	-12.2383	86.4958	-115.487	91.3234
2555	-172.562	3.80001	1.13485	65.708	40.0498	-91.6985	-158.23	-81.438	141.432	71.8054	36.2405	50.4852	59.8434	-129.986	104.035	-91.1603	179.79	-146.938	182.375	-89.2627	519.369	-406.703	-55.0009	-76.0907	320.401	-58.9835	316.761	-33.1543	112.682	-85.6778	12.3136	-126.554	19.0524	-8.29759	87.1078	-115.899	91.1778
2556	-178.072	3.78946	1.11653	66.6095	42.1827	-91.7064	-151.963	-86.4151	142.751	69.5761	37.2495	50.5241	60.443	-130.411	105.039	-91.9701	179.381	-148.852	176.169	-81.6515	520.455	-408.423	-53.5344	-74.3941	314.898	-54.0264	315.3	-31.0979	111.533	-86.9603	15.5623	-126.594	11.2681	-0.757736	85.4266	-116.005	91.4391
2557	-164.156	3.78163	1.10788	67.6469	41.087	-92.0101	-147.354	-89.8417	145.189	66.3631	37.9517	50.5582	60.0302	-129.811	105.075	-91.9296	178.952	-151.425	168.001	-72.041	523.924	-412.128	-52.0346	-77.7926	326.247	-64.8807	326.65	-43.986	114.021	-86.7962	14.8316	-126.964	15.3942	-4.63091	86.4409	-116.109	91.4784
2558	-169.163	3.72732	1.14573	67.6602	41.4669	-90.8285	-151.594	-86.8921	141.083	71.0963	37.5946	49.896	60.7698	-129.701	102.686	-89.2904	178.258	-150.483	172.905	-77.5914	521.411	-409.734	-52.7843	-77.1021	327.644	-65.1369	319.459	-37.8294	114.069	-87.2711	15.2933	-126.794	13.5159	-2.95564	86.2583	-115.836	92.2411
2559	-144.704	3.73672	1.13125	66.4184	40.9128	-90.7928	-156.524	-83.3124	138.866	74.1878	36.6412	49.6719	62.0437	-130.953	102.672	-89.0689	177.858	-153.677	165.774	-68.8377	526.336	-415.042	-51.2596	-74.5003	321.509	-58.8595	310.509	-28.4967	112.369	-86.3167	11.8896	-126.174	18.5009	-7.99032	88.4801	-116.026	93.0387
2560	-187.005	3.72124	1.13414	69.0224	42.7877	-91.1533	-151.074	-87.5244	141.276	70.9977	37.3822	49.5671	62.528	-131.244	102.694	-88.8728	177.454	-150.598	172.267	-76.852	522.727	-410.962	-52.6645	-77.8507	330.134	-67.5773	323.675	-42.2903	114.679	-87.8384	16.3152	-126.742	7.63312	2.54826	86.3982	-116.785	92.2852
2561	-162.39	3.70789	1.1171	68.016	41.6656	-91.1225	-153.922	-85.2842	140.935	71.787	36.9611	49.1542	62.4898	-130.573	101.548	-87.5169	176.822	-150.426	175.264	-80.1432	523.572	-411.805	-52.8949	-77.1921	331.921	-68.3734	317.793	-37.333	114.43	-87.5281	14.5919	-126.513	12.5856	-2.30215	87.4719	-116.518	92.9153
2562	-176.059	3.68369	1.16124	67.5401	43.0538	-90.4593	-153.267	-86.0331	138.817	73.8887	37.3199	48.4453	65.2715	-133.26	99.2859	-84.6112	176.439	-149.703	174.761	-80.4155	521.95	-409.301	-53.5317	-74.1581	322.424	-59.4899	310.977	-29.3071	112.067	-88.6282	18.2623	-128.548	10.1098	0.202665	85.6363	-116.651	92.8197
2563	-162.879	3.68309	1.14779	67.7913	41.4131	-90.9695	-160.402	-80.07	139.465	74.0844	36.0331	47.9438	66.3207	-133.814	97.6385	-82.778	176.145	-151.964	171.844	-76.3828	523.274	-411.211	-52.5365	-76.7292	330.723	-67.1878	317.202	-36.6321	114.162	-88.1464	16.1474	-128.288	16.2438	-5.74979	86.9571	-116.618	93.132
2564	-165.383	3.68013	1.14335	67.6831	42.1658	-90.8812	-160.89	-80.0282	139.15	74.8079	35.7655	47.1631	68.7685	-135.943	95.5674	-80.1834	175.832	-149.72	181.739	-87.3105	521.533	-409.615	-53.6324	-75.8514	330.683	-66.6912	313.191	-33.0743	113.742	-88.2921	16.5751	-128.397	14.1647	-3.99458	87.0172	-116.586	93.6041
2565	-157.748	3.65051	1.16422	67.1729	41.8244	-91.3904	-154.778	-84.6218	142.306	70.7095	36.6188	46.675	69.2799	-136.606	93.6421	-77.9016	175.813	-149.409	179.173	-84.93	522.062	-409.544	-53.9151	-75.1248	330.676	-66.2603	309.633	-29.8297	113.338	-88.0234	16.9492	-130.149	18.2253	-7.61564	88.3344	-116.766	93.7309
2566	-142.439	3.65889	1.16128	67.8894	41.9715	-90.6322	-164.503	-77.3913	137.589	77.0301	35.2122	46.5322	69.0491	-136.382	93.289	-77.6416	175.826	-150.869	179.578	-83.9777	523.108	-411.931	-53.2254	-77.2155	336.891	-72.0755	311.825	-31.9952	115.143	-88.1518	17.1813	-130.314	16.0286	-6.01648	89.8766	-118.228	94.3434
2567	-149.361	3.64539	1.17097	66.7733	42.7818	-91.1197	-160.603	-80.2331	139.941	74.0346	35.6703	46.5223	69.131	-136.265	93.4585	-77.659	175.396	-151.753	173.37	-77.4107	523.475	-411.831	-52.7847	-72.5625	323.487	-59.4834	301.97	-21.0665	111.865	-88.4565	17.7602	-130.496	15.2202	-5.22035	89.9013	-118.418	94.2589
2568	-156.075	3.64327	1.14765	68.8657	42.7414	-91.4869	-158.389	-81.6861	141.57	71.9366	35.9205	46.2789	69.3185	-136.604	92.5452	-76.4675	175.313	-151.188	174.232	-78.2659	522.949	-411.465	-52.8888	-77.2486	337.556	-72.7838	315.629	-36.2924	115.368	-88.8579	18.3362	-130.354	12.7729	-2.98409	89.5781	-118.486	94.287
2569	-141.078	3.60576	1.17277	68.5567	41.6461	-90.745	-161.371	-80.2539	138.655	75.9746	35.2842	45.8199	69.4884	-136.764	91.407	-75.0167	174.793	-154.455	166.935	-69.3378	526.092	-415.191	-51.259	-76.9259	336.447	-72.0192	317.989	-38.563	114.957	-88.4707	16.7746	-130.425	19.0875	-9.12787	90.8793	-118.757	94.166
2570	-186.762	3.63448	1.18903	69.9969	45.4402	-91.2163	-157.883	-82.7849	140.596	73.4725	35.7104	45.2444	71.0214	-140.46	84.9	-68.4702	177.712	-154.242	165.699	-68.0084	526.897	-415.921	-51.0766	-77.3327	331.718	-67.814	317.071	-36.9932	115.182	-89.5582	22.2399	-132.496	5.814	3.82497	89.2215	-119.161	94.1989
2571	-213.459	3.63699	1.15684	69.3606	46.5519	-91.2755	-156.95	-83.4913	140.675	73.2255	35.8299	45.2156	71.168	-140.287	84.9815	-68.4098	177.071	-152.366	171.339	-74.3062	524.415	-413.617	-51.8922	-73.2454	314.629	-53.4452	318.069	-34.1874	111.187	-89.3701	24.9219	-135.284	1.61376	8.21647	89.5979	-120.909	92.5772
2572	-215.921	3.63272	1.11996	69.5937	46.1831	-91.1177	-163.152	-78.5209	138.981	75.7034	34.9121	44.7553	73.2356	-142.4	84.7578	-67.7681	177.011	-151.945	176.118	-79.236	523.645	-413.311	-52.3126	-73.3173	315.746	-54.9942	322.277	-38.2187	110.792	-89.0412	22.0616	-132.679	2.04668	7.12866	89.2543	-120.797	92.6574
2573	-212.831	3.68588	1.13243	68.5923	45.5255	-90.7564	-166.121	-76.3496	137.537	77.6667	34.647	45.4361	70.7696	-141.114	83.7872	-67.7486	179.445	-151.514	180.616	-83.8023	523.274	-413.445	-52.6739	-75.8156	315.302	-55.4651	328.764	-43.4776	112.956	-88.7288	22.06	-133.907	4.27086	5.14069	90.3247	-121.539	91.8994
2574	-210.252	3.68464	1.11944	68.2588	44.7549	-91.2164	-165.361	-76.7748	138.458	76.5442	34.4758	45.4188	71.6768	-141.812	84.3662	-68.1352	178.791	-151.258	179.887	-83.1759	523.507	-413.363	-52.8847	-76.6418	320.594	-60.4477	332.16	-47.6598	113.387	-88.3393	21.6463	-134.953	7.4733	2.10165	91.5912	-121.555	91.8666
2575	-210.05	3.68172	1.08461	68.9642	45.7328	-90.7839	-167.31	-75.2943	137.379	77.884	34.4758	44.9378	74.3348	-144.642	84.6545	-67.8929	178.774	-150.262	185.998	-89.7815	524.865	-414.897	-53.4566	-74.0715	315.456	-55.2561	324.754	-39.8316	111.17	-88.5853	21.9491	-134.748	4.79591	4.49677	91.2681	-121.507	91.8644
2576	-205.576	3.63777	1.10952	68.2992	44.5705	-90.4225	-168.929	-74.1074	136.451	79.0395	34.4717	44.71	74.9908	-145.769	84.625	-67.8368	179.658	-151.07	183.38	-87.2689	527.279	-416.621	-53.7633	-76.4566	325.081	-64.5781	332.693	-48.5605	112.359	-88.5005	20.4949	-134.331	9.62466	-0.135105	92.1377	-121.624	91.6964
2577	-217.167	3.63501	1.08251	68.7288	45.5419	-91.3103	-176.433	-67.4423	137.491	78.5886	32.9438	44.7451	75.2471	-145.939	85.3944	-68.382	179.101	-151.141	181.835	-85.7383	527.182	-416.31	-53.9319	-75.5339	322.395	-62.4778	334.246	-49.3722	111.23	-88.848	21.0178	-133.231	4.19264	4.78269	90.8757	-121.773	91.463
2578	-204.403	3.63354	1.05503	68.4204	44.832	-90.8899	-167.826	-74.8616	138.163	77.2388	34.3669	44.8179	74.217	-144.268	86.3137	-69.306	178.219	-150.269	185.53	-89.8248	529.803	-418.751	-53.927	-72.6234	315.599	-55.7139	326.237	-40.9703	109.149	-88.8039	19.7664	-132.99	7.99535	1.04716	91.7077	-121.88	91.3068
2579	-221.801	3.64691	1.09486	68.4998	46.1022	-90.47	-170.971	-72.491	136.433	79.4153	34.0857	44.4499	76.0675	-147.882	83.5482	-66.6005	181.295	-148.55	192.514	-97.2943	528.944	-418.44	-53.8205	-77.819	322.797	-63.3418	335.454	-49.7352	112.039	-88.8578	20.8092	-132.401	3.48001	5.27243	90.5523	-122.218	91.0457
2580	-213.425	3.644	1.07484	67.4539	45.3199	-90.226	-168.785	-74.5522	135.972	79.8249	34.3694	45.0661	71.9601	-143.357	85.9024	-69.4461	180.937	-146.547	198.785	-105.464	532.145	-420.175	-55.3546	-74.861	315.91	-57.1135	331.984	-45.0083	109.36	-88.6304	22.0771	-135.309	6.78998	2.74972	92.554	-123.409	89.8845
2581	-211.451	3.62486	1.06572	67.3782	44.6365	-90.234	-169.103	-74.3126	136.298	79.5778	34.3336	45.0355	71.3982	-142.462	86.2356	-69.8405	180.723	-148.578	193.898	-99.601	530.272	-418.888	-54.5587	-75.9426	322.301	-63.0462	335.72	-49.7816	109.998	-88.6076	22.0173	-135.368	8.28709	1.48951	92.7599	-123.137	90.0948
2582	-200.339	3.59164	1.08458	67.1024	43.6086	-90.5025	-166.597	-76.3435	137.497	78.1536	34.5204	45.0673	70.2914	-140.382	86.769	-70.4018	179.631	-149.245	190.512	-96.414	531.535	-419.44	-54.3992	-72.4353	314.027	-54.8484	326.521	-39.9999	107.481	-88.4056	20.449	-134.996	13.3392	-3.35735	93.6691	-123.174	90.0994
2583	-184.036	3.58078	1.13777	68.0355	44.8186	-89.3843	-173.735	-70.5422	132.06	84.1509	33.9898	43.776	77.9838	-148.565	83.8304	-66.4365	179.969	-145.562	201.955	-111.433	531.741	-417.425	-56.4818	-76.5288	327.621	-67.1398	331.446	-46.9566	111.232	-91.0322	21.9495	-135.636	12.7474	-2.73281	91.1863	-122.739	90.9196
2584	-202.86	3.57338	1.13278	68.948	46.5798	-90.4354	-175.21	-69.2203	135.777	80.8475	33.2287	43.6314	84.6284	-157.237	84.7914	-66.4278	180.91	-146.039	197.11	-106.221	528.425	-414.332	-56.5078	-73.2035	319.466	-59.0499	322.462	-37.1626	108.799	-91.4246	24.4256	-137.16	8.31579	1.71061	91.0066	-122.831	90.754
2585	-192.53	3.56207	1.11173	68.6338	45.421	-91.0436	-176.081	-68.2617	137.588	79.0806	32.8304	43.7498	85.8364	-158.7	86.5915	-67.9589	180.494	-148.883	187.659	-94.5951	525.483	-412.586	-54.9155	-72.7232	318.994	-58.6845	323.159	-37.816	108.586	-91.1312	22.6982	-136.665	12.8649	-2.73819	91.9106	-122.805	90.8093
2586	-202.036	3.52777	1.15937	69.4518	46.1345	-89.7778	-169.295	-74.5011	134.979	81.1563	34.3944	43.4349	86.9719	-159.878	86.3953	-67.6069	180.846	-150.34	183.393	-89.3607	524.166	-411.842	-54.3282	-75.2794	327.613	-66.8782	330.958	-46.4751	110.475	-91.7152	24.5406	-136.721	9.64014	0.65648	90.9134	-122.798	90.7761
2587	-191.882	3.53585	1.15108	67.4792	43.9524	-90.0819	-163.042	-79.613	136.548	78.9438	35.118	44.2788	82.6897	-154.201	90.4261	-72.0959	178.389	-149.65	181.5	-87.8609	526.312	-413.094	-54.3472	-71.3953	319.987	-58.499	314.38	-30.4748	108.684	-90.9216	21.1784	-136.083	18.2608	-7.75601	92.8745	-122.474	91.6349
2588	-205.37	3.54574	1.10885	69.3785	45.1198	-90.4535	-164.679	-77.9109	137.841	77.5777	34.9035	44.2898	81.269	-152.407	90.3952	-72.2435	178.303	-149.233	183.891	-90.3711	524.508	-411.616	-54.6187	-74.5189	328.177	-66.7586	326.326	-43.1937	110.929	-92.1868	25.7744	-136.733	9.7825	0.697073	90.7375	-122.799	91.0937
2589	-191.273	3.50472	1.18074	68.9201	43.8203	-89.8297	-162.009	-80.3897	137.42	77.9495	35.462	43.9927	79.8684	-149.803	89.1679	-71.068	177.192	-152.1	175.538	-80.5042	525.404	-412.892	-53.0171	-74.3644	328.188	-66.7008	326.405	-43.5853	110.963	-91.8433	24.024	-136.409	15.8824	-5.09761	91.8461	-122.787	91.1415
2590	-194.839	3.50637	1.19524	68.3573	44.0338	-90.3326	-158.797	-82.6819	139.162	75.6263	35.8094	43.9535	80.734	-150.461	89.6863	-71.4335	176.641	-153.932	167.602	-71.3663	528.377	-415.788	-51.8749	-71.8933	321.214	-59.8663	318.758	-35.3772	109.514	-91.8826	24.6472	-137.575	17.8084	-6.70166	92.4589	-122.897	91.0959
2591	-188.558	3.52203	1.16723	69.1944	43.7082	-90.1405	-164.975	-77.9457	137.009	78.6764	34.8261	43.9672	79.9242	-149.572	89.5657	-71.4412	176.786	-155.368	166.61	-69.5159	527.157	-415.433	-51.2789	-74.0858	327.815	-66.1763	324.882	-42.2325	111.04	-92.0029	24.473	-136.944	17.399	-6.39928	92.5103	-122.945	91.0452
2592	-217.283	3.48546	1.18323	70.1068	45.8295	-90.513	-164.386	-78.4527	137.737	77.9055	34.582	43.4738	82.5832	-152.047	89.9435	-71.2482	176.502	-154.495	169.718	-72.7408	525.931	-414.493	-51.6742	-73.8063	326.299	-65.0592	327.359	-44.4517	110.778	-92.7943	27.6269	-136.982	7.94641	2.70716	90.6965	-123.184	90.5887
2593	-215.374	3.49588	1.13625	69.4551	46.4369	-90.3132	-167.218	-76.2013	136.922	79.1443	34.2593	43.5113	81.9278	-151.446	90.2145	-71.4755	176.352	-152.848	176.658	-80.4885	524.875	-413.599	-52.4811	-70.6997	318.215	-57.1631	318.378	-34.6879	108.238	-92.7741	28.1207	-137.112	5.26972	5.22122	90.3873	-123.053	90.5946
2594	-219.088	3.50257	1.13563	68.9433	46.07	-91.1395	-173.992	-70.2259	138.44	78.2461	33.0047	43.1573	83.3952	-152.783	89.4338	-70.4792	176.183	-150.818	182.91	-87.6397	523.774	-412.352	-53.732	-70.5648	317.348	-56.2294	317.38	-33.5617	108.414	-92.3411	26.877	-136.938	7.31488	3.15005	91.2427	-123.055	90.5171
2595	-232.334	3.48068	1.14594	69.9723	46.5798	-91.6784	-174.807	-69.2607	139.907	76.7576	32.6796	42.8686	85.1941	-154.848	88.9856	-69.6386	176.058	-149.651	183.411	-88.9428	524.279	-412.048	-54.4826	-73.6746	326.325	-65.5772	332.017	-48.5815	109.765	-92.1262	26.2835	-135.625	3.56869	6.39903	90.4403	-123.078	90.3447
2596	-226.165	3.49705	1.09988	69.4944	45.5715	-91.7444	-168.355	-74.3887	141.476	74.3487	33.7421	43.7493	80.3845	-149.389	91.926	-73.1625	174.78	-149.626	180.765	-86.1185	526.617	-414.028	-54.0565	-70.8476	317.846	-57.5296	325.511	-41.3609	107.832	-91.8602	24.1576	-133.96	5.47443	4.20448	90.5954	-123.077	90.3126
2597	-234.08	3.48953	1.1032	69.3098	45.4785	-91.9999	-167.979	-74.5912	142.164	73.5983	33.6607	44.0406	79.6776	-148.202	93.4357	-74.7201	173.863	-149.673	178.25	-83.7795	528.378	-415.158	-53.9002	-72.604	323.961	-63.8544	334.045	-50.1207	108.147	-91.2428	23.9504	-134.106	4.06635	5.52225	90.7181	-123.015	90.2918
2598	-233.469	3.49009	1.10653	69.5355	45.8037	-91.5834	-172.565	-71.1505	139.529	76.8684	33.035	44.1142	79.7475	-148.143	94.3935	-75.5935	173.387	-149.117	181.038	-86.7686	529.014	-416.05	-54.1412	-69.6282	315.504	-55.4308	323.432	-38.7568	106.066	-90.9416	23.5233	-134.108	3.44169	6.04411	90.8801	-122.652	90.5193
2599	-230.082	3.50674	1.08078	69.6316	45.7319	-90.5932	-170.031	-73.5288	137.158	78.9202	33.9667	44.0118	80.9434	-150.44	94.7347	-75.808	174.896	-147.994	187.601	-93.4967	527.802	-415.632	-54.5187	-71.4533	320.477	-60.1914	326.684	-42.1741	107.261	-90.7747	21.8403	-132.608	3.68401	5.40007	90.7662	-122.512	90.7026
2600	-231.675	3.53511	1.03378	69.6936	46.5559	-91.0307	-166.049	-76.5336	139.388	76.1535	34.4469	44.3571	79.226	-148.565	95.669	-76.9188	174.521	-146.395	191.483	-98.1558	529.097	-416.498	-55.0524	-69.3097	314.039	-54.2799	323.071	-37.5655	105.356	-90.3418	20.9171	-130.961	-0.523413	9.05413	89.6703	-122.266	90.806
2601	-234.811	3.52902	1.05127	69.6687	46.1975	-91.1771	-164.269	-77.93	140.202	75.1305	34.6512	44.5943	80.092	-150.055	97.5722	-78.6626	174.926	-145.143	192.246	-99.6843	528.87	-415.652	-55.7962	-69.5119	314.7	-55.1513	325.522	-40.0201	105.453	-89.9383	18.2849	-128.809	0.495836	7.5346	89.5279	-122.085	90.9412
2602	-230.268	3.54934	1.03979	69.0629	45.9154	-91.4011	-160.924	-80.5928	141.613	73.3461	35.0684	45.0229	78.3689	-148.43	98.9256	-80.3282	175.01	-143.937	195.192	-103.372	529.746	-416.018	-56.4331	-68.6759	312.976	-53.3873	322.353	-36.7838	104.969	-89.4141	18.2671	-130.207	1.91709	6.29527	90.5391	-121.892	91.0895
2603	-229.342	3.53154	1.06516	69.0906	45.1406	-90.3874	-162.514	-79.6354	137.943	77.1781	35.2952	45.5023	77.3112	-147.891	101.346	-83.0267	175.319	-146.437	186.158	-92.7199	525.331	-412.616	-55.2729	-69.133	314.741	-55.0369	322.919	-37.5747	105.341	-89.0348	17.4672	-130.192	3.52099	4.7455	90.9704	-121.456	91.5044
2604	-224.641	3.54607	1.03873	68.9876	45.2508	-90.5204	-165.182	-77.3832	138.042	77.3484	34.8912	45.3587	77.9978	-149.155	101.208	-82.8365	176.494	-147.552	186.72	-92.5888	523.985	-412.097	-54.7784	-69.1509	314.998	-55.152	321.591	-36.2867	105.353	-88.9144	17.4055	-130.339	3.40111	4.82642	91.0116	-121.227	91.6914
2605	-227.173	3.54224	1.04633	69.0505	44.9361	-91.0571	-161.277	-80.3646	140.428	74.5106	35.2582	45.3324	79.13	-150.08	101.741	-83.1765	176.027	-146.607	187.326	-93.7941	525.065	-412.475	-55.1565	-69.2956	315.202	-55.671	324.646	-39.2387	105.383	-88.9969	17.1401	-129.91	5.23672	3.20163	90.9255	-121.427	91.4202
2606	-221.448	3.55192	1.02286	68.271	44.3911	-90.4708	-167.136	-75.7679	137.119	78.4171	34.628	45.3652	77.6847	-148.925	101.231	-82.985	177.004	-146.782	190.683	-97.1426	524.905	-412.718	-55.454	-70.6773	317.999	-58.6976	329.87	-44.0381	105.939	-89.0499	18.1857	-131.483	6.93803	1.92367	91.5939	-122.148	90.6311
2607	-232.097	3.52573	1.05241	68.4712	45.0282	-90.0299	-165.762	-76.9943	136.596	78.8854	35.008	45.0673	77.1636	-147.746	99.8133	-81.6195	176.731	-147.326	189.873	-96.2688	524.263	-412.081	-55.2128	-72.0124	322.441	-63.362	336.969	-51.3244	106.462	-88.9413	18.7147	-131.388	3.23069	5.35098	91.0113	-122.064	90.7127
2608	-227.576	3.55878	1.01226	68.8625	45.5333	-90.5619	-165.235	-77.4291	138.29	77.2508	34.7514	45.2213	77.3574	-148.221	100.886	-82.6375	177.157	-146.749	194.336	-101.003	524.862	-412.835	-55.3714	-68.5876	312.581	-53.4404	324.361	-37.8774	104.229	-88.765	18.7469	-131.674	2.73709	5.82921	91.0748	-121.809	90.9608
2609	-231.541	3.59806	1.05134	68.4102	45.9092	-90.936	-173.173	-70.5629	138.244	78.023	33.5089	44.7361	81.5871	-154.637	96.5067	-78.0708	180.372	-144.734	201.672	-109.332	523.738	-411.706	-56.0051	-72.4961	315.883	-56.8172	328.358	-41.4469	106.803	-88.7534	20.7191	-134.424	5.35554	3.99204	92.1448	-122.847	90.0533
2610	-229.146	3.5966	1.0411	67.9269	45.6986	-90.1764	-167.728	-75.4182	136.152	79.4928	34.6501	44.9419	79.3053	-151.785	98.0973	-79.9914	180.293	-144.836	203.502	-111.025	525.543	-413.61	-55.9893	-72.3345	316.207	-57.3634	329.969	-42.4073	106.243	-88.5729	23.5735	-138.473	6.33768	3.76342	93.6943	-123.634	89.1817
2611	-221.987	3.60204	1.01425	67.5943	44.8129	-90.6868	-161.98	-79.8432	139.08	75.8401	35.3838	45.4436	79.1801	-151.288	101.559	-83.4095	179.23	-144.369	202.275	-110.019	526.443	-414.025	-56.2545	-73.7024	323.037	-63.7254	334.43	-48.2598	107.445	-88.5538	23.2517	-138.637	8.79391	1.44209	94.2318	-123.72	89.0373
2612	-231.117	3.60279	1.02439	68.5038	46.21	-90.3094	-167.359	-75.6335	136.446	79.1164	34.6215	45.4527	80.2681	-152.008	102.883	-84.5667	178.843	-144.067	204.893	-113.201	527.65	-414.851	-56.9306	-70.0683	312.821	-53.8606	325.199	-37.7948	104.695	-88.7356	23.9675	-138.184	3.90556	5.91795	93.3028	-123.698	89.029
2613	-234.276	3.60476	1.01339	68.5159	46.4647	-91.1505	-175.424	-68.4272	138.762	77.4988	33.2329	45.2298	83.723	-154.92	104.562	-85.8359	178.157	-144.238	207.437	-115.745	530.349	-417.521	-56.9254	-72.5272	320.778	-61.8241	334.596	-47.986	106.228	-88.673	22.7942	-136.181	1.91979	7.42536	92.2796	-123.541	89.1193
2614	-224.486	3.60872	1.01869	68.452	46.8385	-90.8285	-167.509	-75.3667	139.17	76.5873	34.3609	45.1992	82.6779	-152.942	104.7	-86.0498	177.264	-143.488	211.376	-120.132	535.286	-422	-56.9539	-68.5865	310.443	-51.4523	321.832	-34.4369	103.617	-88.3326	22.8184	-136.802	3.16171	6.47195	92.7427	-123.047	89.6291
2615	-213.704	3.61912	0.990908	67.6216	45.5382	-90.5002	-165.102	-77.6709	138.4	77.2585	34.7435	45.4223	81.2195	-151.372	105.977	-87.4995	177.437	-144.073	212.792	-121.098	536.341	-423.563	-56.6143	-70.1554	314.895	-56.2237	330.101	-42.7085	104.47	-88.0336	22.4949	-138.179	8.12459	2.05728	94.4454	-123.798	88.759
2616	-223.877	3.6173	1.01304	68.3258	46.4988	-90.1765	-168.121	-75.2782	137.398	78.6796	34.3985	45.64	79.2437	-149.506	106.655	-88.4515	178.054	-144.585	213.607	-121.6	536.874	-424.42	-56.4606	-72.3184	321.858	-62.6359	333.174	-46.3432	105.999	-87.1194	24.3529	-140.941	2.12056	7.9487	94.6439	-123.106	89.4968
2617	-221.844	3.70316	0.995929	67.25	45.8695	-91.3768	-170.211	-72.6845	141.801	74.2233	33.8418	47.0498	73.1853	-143.943	107.662	-90.6413	179.385	-143.175	215.254	-123.542	537.24	-424.631	-56.6539	-72.7972	313.055	-54.7081	330.166	-41.3144	107.311	-87.0917	23.9758	-140.7	3.19407	6.91443	94.7368	-123.742	88.8443
2618	-215.724	3.70119	0.976878	66.8445	44.9344	-91.5366	-164.213	-77.4111	143.994	71.3087	34.7695	47.2009	74.2244	-145.33	109.157	-91.9434	179.38	-143.293	212.713	-120.704	535.876	-423.436	-56.4378	-74.4305	319.657	-61.0695	335.282	-47.0776	108.534	-87.1354	22.7032	-139.842	6.28096	3.75589	95.0646	-123.711	88.8323
2619	-220.934	3.6785	0.997084	66.2134	43.4303	-90.9666	-163.339	-78.625	140.25	74.938	34.9958	47.8102	70.8584	-140.984	110.854	-94.2113	177.825	-142.588	208.184	-116.825	531.356	-418.343	-57.0726	-74.8261	322.329	-63.5769	337.708	-50.3146	108.956	-87.2746	22.2301	-139.819	10.0157	0.493849	95.6265	-123.829	88.7036
2620	-206.058	3.6705	0.986128	66.7376	43.4886	-90.1894	-169.472	-74.1772	135.793	80.2764	34.1652	47.997	68.214	-138.581	110.008	-93.7414	178.428	-145.037	203.483	-110.957	527.358	-415.471	-56.21	-71.1373	312.499	-53.5631	324.338	-36.1577	106.231	-87.524	22.7554	-139.81	9.38401	1.18534	95.4637	-123.647	88.9129
2621	-218.143	3.64582	1.00559	66.9805	43.9507	-90.1776	-166.656	-76.1701	136.851	78.6332	34.8705	47.8046	67.9377	-138.601	108.779	-92.65	179.265	-144.868	202.825	-111.058	527.093	-414.402	-56.6893	-71.6523	314.618	-55.7531	327.173	-39.2471	106.364	-87.8267	23.3938	-139.274	6.81997	3.56327	94.6252	-123.7	88.859
2622	-210.53	3.60537	1.03174	66.2019	42.9162	-89.1968	-167.341	-75.8713	136.593	79.2895	35.23	47.5074	66.8683	-137.963	106.349	-90.449	180.418	-145.23	204.993	-113.325	529.144	-416.222	-56.9072	-74.0708	322.935	-63.702	333.083	-46.2013	108.001	-88.0974	23.9759	-139.791	11.5072	-0.681137	94.8753	-123.795	88.7166
2623	-213.917	3.59778	1.0206	66.6438	42.962	-90.3173	-174.896	-69.0936	138.179	78.3017	33.6315	47.5108	67.7228	-138.674	106.722	-90.5875	179.796	-146.259	198.709	-106.561	524.918	-412.201	-56.7091	-74.7456	326.43	-66.8884	334.549	-48.2696	108.48	-88.5799	25.073	-139.869	9.61776	1.20052	94.3888	-123.763	88.746
2624	-206.755	3.58242	1.01752	66.4743	41.803	-91.1609	-175.195	-68.3642	140.465	75.8458	33.3066	47.1706	71.9299	-142.672	107.853	-90.9161	178.727	-148.613	188.158	-94.356	519.838	-408.052	-55.3865	-73.3075	323.258	-63.7228	331.682	-45.3974	107.441	-88.4078	23.4247	-139.357	15.53	-4.38549	95.3026	-123.87	88.6321
2625	-201.454	3.57418	1.03746	65.8408	41.1809	-90.4601	-165.586	-77.1769	137.724	77.8288	34.7832	47.1843	71.2969	-142.82	106.808	-89.9364	179.12	-148.169	186.66	-93.2753	522.567	-409.935	-55.7887	-71.0856	320.721	-59.8332	316.651	-31.4417	106.557	-87.859	21.2834	-138.826	20.903	-9.61881	96.3062	-123.398	89.7779
2626	-198.291	3.57234	1.03799	66.9912	41.0488	-90.4162	-171.847	-72.0458	136.583	79.7242	33.7448	47.1939	72.4346	-143.593	107.646	-90.6598	178.3	-150.44	180.793	-85.8698	519.543	-408.01	-54.4753	-73.5138	326.573	-65.9211	326.678	-41.9658	108.357	-88.2596	22.221	-139.303	19.8606	-8.53658	96.5738	-123.731	89.526
2627	-207.838	3.54873	1.05717	66.5968	39.9015	-90.6235	-169.667	-73.6241	137.8	78.1845	33.9852	46.8601	74.8673	-145.924	108.282	-90.7251	177.882	-150.173	180.434	-85.3721	520.843	-409.257	-54.4925	-73.5119	327.061	-66.21	326.557	-42.3029	108.67	-87.4593	17.3823	-136.1	25.3277	-14.5121	97.5331	-123.582	90.1968
2628	-217.364	3.55652	1.03305	68.3367	43.1643	-91.3765	-170.91	-72.0331	140.34	75.5799	33.6203	46.6061	76.1202	-147.336	107.629	-89.6914	177.679	-152.234	174.042	-77.5341	522.711	-411.627	-53.1612	-71.9121	323.004	-62.2442	323.244	-38.8599	107.464	-89.0503	22.1163	-136.581	11.5125	-1.34614	95.1846	-123.517	90.2746
2629	-205.474	3.52755	1.05741	68.2245	42.5573	-90.631	-166.425	-76.419	138.498	77.2329	34.4993	46.1318	77.4565	-149.52	105.781	-87.5677	178.773	-154.094	169.639	-72.3387	524.91	-414.022	-52.2419	-72.5231	325.28	-64.2976	324.293	-40.2456	107.664	-88.8875	21.1717	-136.857	16.7958	-6.21945	96.2009	-123.607	90.1807
2630	-214.635	3.50932	1.0764	68.9274	43.8795	-90.9936	-160.627	-80.9008	141.141	73.8496	35.3293	45.8818	78.6243	-150.883	105.202	-86.618	178.657	-154.663	164.723	-67.2304	528.915	-417.297	-51.8882	-71.7905	323.864	-62.9378	323.522	-39.5905	107.113	-89.4674	22.4698	-136.819	12.6796	-2.35838	95.5	-123.603	90.2308
2631	-201.664	3.50962	1.08764	67.7294	43.4841	-90.7823	-159.761	-81.776	140.024	74.8763	35.5227	45.4678	80.4068	-152.209	104.273	-85.4293	178.269	-153.281	170.673	-73.5162	525.983	-415.009	-52.2041	-70.7721	321.844	-60.2118	314.821	-31.1856	106.875	-89.3175	22.0552	-137.479	16.2576	-5.61584	96.4948	-123.627	90.6017
2632	-173.367	3.52265	1.0741	67.5758	43.5937	-91.445	-154.209	-85.8552	144.05	70.0565	36.2753	45.6157	79.4569	-150.974	104.608	-85.8548	177.787	-155.78	161.679	-63.2489	532.229	-421.011	-50.6898	-69.7695	319.231	-57.6953	312.733	-29.1434	106.453	-89.3209	22.449	-138.674	18.316	-7.44641	97.3037	-123.782	90.3787
2633	-201.843	3.50039	1.09209	69.5135	44.4472	-91.1124	-154.23	-85.7889	142.014	71.8346	36.4836	44.9765	82.0324	-153.275	103.631	-84.3091	177.506	-153.475	170.353	-73.2139	527.586	-416.197	-52.3665	-73.1127	331.076	-68.6598	322.177	-40.8576	109.022	-89.8408	24.9445	-139.613	12.1007	-1.51945	96.3881	-123.555	90.8788
2634	-213.812	3.46457	1.11843	68.4485	45.6058	-89.677	-156.883	-84.0404	140.315	74.2025	36.7	44.5926	81.2712	-152.086	101.276	-81.9377	177.265	-151.933	177.063	-80.6887	523.631	-412.666	-53.2099	-69.2226	318.858	-57.146	312.656	-29.8821	106.126	-90.6916	27.72	-139.588	7.88783	2.54851	94.5241	-123.63	90.7329
2635	-215.309	3.48884	1.07812	69.5939	44.855	-90.0285	-157.293	-83.6291	140.851	73.702	36.438	44.9667	79.2963	-149.997	102.032	-82.967	176.963	-151.153	179.153	-82.8487	523.688	-412.931	-53.2185	-73.3151	330.062	-67.8389	323.356	-41.6219	109.117	-90.6503	27.4287	-139.534	7.83291	2.56564	94.7633	-123.66	90.6174
2636	-218.328	3.49413	1.06858	68.6215	45.415	-90.5883	-165.139	-77.2809	138.989	76.4474	34.8425	44.7631	79.2925	-149.22	101.674	-82.5011	175.796	-151.113	178.761	-82.6875	523.53	-412.545	-53.457	-69.8483	320.301	-58.4936	314.114	-31.4284	106.558	-90.5929	27.7751	-139.541	5.97297	4.32717	94.4283	-123.589	90.599
2637	-212.165	3.49349	1.08855	68.3748	44.1119	-90.454	-165.164	-77.656	137.987	77.6979	34.7165	44.5102	80.2752	-150.588	100.679	-81.4166	176.481	-152.177	177.369	-80.5897	521.601	-411.268	-52.8887	-71.2458	323.4	-61.4358	317.576	-35.268	107.935	-90.1264	25.0921	-138.664	12.1612	-1.77897	95.633	-123.485	90.7952
2638	-200.954	3.48556	1.10854	68.6683	43.4439	-90.9386	-165.758	-76.7462	139.496	76.1304	34.4707	44.1217	82.3281	-153.076	99.2997	-79.6778	176.758	-151.769	177.026	-80.3322	521.219	-410.686	-53.1796	-73.3973	330.356	-67.6749	320.411	-39.2416	109.899	-89.9714	24.3461	-139.015	16.1972	-5.5123	96.56	-123.492	91.0117
2639	-186.471	3.49984	1.09088	67.4925	43.4337	-91.5518	-159.859	-81.12	143.141	71.6061	35.3416	44.1369	82.0027	-152.897	98.9545	-79.3603	176.916	-154.656	167.614	-69.1878	525.515	-415.281	-51.3993	-70.2227	320.539	-58.4102	312.642	-30.4833	107.785	-89.7467	23.7583	-139.454	19.6288	-8.85046	97.3288	-123.587	90.9068
2640	-227.479	3.5003	1.11321	71.3936	46.9223	-91.876	-154.592	-85.2468	145.27	68.815	36.0646	44.2307	83.0856	-153.489	100.43	-80.6074	176.071	-155.357	163.315	-64.5434	528.603	-417.96	-50.863	-74.0232	330.649	-68.4082	326.206	-45.107	110.574	-90.9601	28.2359	-138.188	1.65028	8.11262	92.9927	-123.264	91.4996
2641	-220.619	3.50955	1.09855	69.1907	46.1099	-91.4002	-154.937	-85.4925	142.743	71.617	35.9586	44.6413	82.9768	-152.181	103.406	-83.5521	173.808	-152.243	171.837	-74.8711	523.439	-412.183	-52.4901	-68.4467	314.231	-52.7099	314.878	-32.9657	106.653	-90.5109	25.1477	-136.111	4.66852	4.76062	93.6033	-123.375	91.2747
2642	-221.261	3.53135	1.05436	69.0673	45.4728	-91.5985	-160.48	-80.6009	142.312	72.4156	35.1987	44.7399	82.3113	-151.143	103.836	-84.089	173.357	-151.06	176.472	-80.0212	521.013	-410.076	-53.131	-68.8004	314.243	-53.1788	318.625	-36.4315	106.858	-90.2736	24.0989	-135.441	5.2255	3.97356	93.7177	-123.499	91.0323
2643	-219.569	3.52137	1.06178	68.4596	44.6184	-92.1428	-157.386	-82.7322	145.421	68.8368	35.5728	45.0104	81.3815	-150.024	104.844	-85.2061	172.904	-150.543	174.279	-78.3895	523.15	-411.169	-53.49	-68.532	313.84	-52.7949	318.047	-35.938	106.815	-90.5619	24.7133	-135.742	9.36054	0.275225	93.6618	-123.602	90.8388
2644	-220.46	3.47654	1.1212	69.241	45.1249	-91.9639	-156.219	-83.782	144.928	69.2489	35.7344	43.5152	85.776	-151.15	103.693	-82.6329	168.375	-150.104	176.933	-80.8925	521.796	-410.331	-53.6904	-67.2594	315.09	-53.7111	319.383	-38.3357	106.113	-90.2731	26.6885	-138.265	8.80362	1.18846	94.1427	-123.626	90.6703
2645	-233.046	3.49579	1.08071	70.0113	45.6939	-92.2784	-167.072	-74.594	143.189	71.9811	34.049	43.3934	85.572	-151.011	102.991	-81.98	168.708	-149.577	180.619	-84.817	519.252	-408.392	-53.9855	-68.9832	319.605	-58.1277	322.583	-41.5156	106.972	-90.2034	28.725	-139.76	4.42369	5.534	93.5653	-123.431	90.7567
2646	-242.783	3.48905	1.08569	70.0512	45.8231	-93.3504	-170.356	-71.1667	146.591	68.7557	33.2262	43.4592	85.1662	-150.988	102.78	-81.7921	169.086	-148.845	180.039	-84.817	521.159	-409.384	-54.452	-70.3922	321.941	-61.085	329.291	-47.4382	107.227	-89.6602	28.2017	-139.142	2.54041	7.04107	92.841	-123.399	90.6519
2647	-240.563	3.51956	1.06443	69.5689	45.7711	-93.5357	-164.934	-75.351	148.844	65.773	34.1403	43.9846	82.4988	-148.398	103.636	-83.101	169.239	-146.656	184.649	-90.5934	520.672	-408.353	-55.3235	-68.5681	316.317	-55.5897	322.135	-39.5334	105.808	-88.935	28.435	-140.578	2.87956	6.93453	93.487	-123.035	90.9669
2648	-229.318	3.55283	1.02147	69.2493	45.0788	-93.9113	-160.706	-78.3311	152.198	61.7562	34.871	44.7188	79.0527	-145.716	104.74	-84.8777	170.281	-146.911	183.455	-89.0764	521.306	-409.103	-54.8625	-69.1343	317.853	-57.0922	322.45	-39.8006	106.102	-88.4995	26.9149	-139.858	4.29971	5.47506	93.8853	-122.775	91.2137
2649	-235.334	3.51478	1.05605	69.2067	44.8758	-92.5149	-170.347	-70.982	144.262	70.6876	33.8776	44.0412	80.3144	-147.074	102.41	-82.3282	170.913	-147.533	184.506	-89.6347	519.657	-408.455	-54.6819	-71.1621	322.602	-62.2767	330.825	-47.7314	106.767	-88.2079	25.6232	-138.969	4.39994	5.06351	93.9101	-122.922	90.9535
2650	-229.07	3.57754	1.03342	68.1331	44.9302	-92.3284	-166.617	-74.2853	143.859	70.6763	34.5912	44.2143	79.6196	-149.029	97.3901	-77.8828	175.036	-145.504	191.721	-97.8284	519.543	-408.613	-54.7873	-73.0093	318.25	-59.0523	332.194	-46.9536	107.317	-88.0273	25.2645	-139.948	6.95141	2.64571	95.8747	-124.845	90.1236
2651	-232.976	3.59637	1.00309	68.8062	45.6386	-93.0447	-171.868	-69.5549	145.059	69.9289	33.4803	44.4095	78.8241	-148.036	97.8919	-78.4503	174.616	-145.187	192.846	-99.1718	521.752	-410.466	-55.1683	-71.1594	314.103	-54.7463	325.315	-39.6755	106.041	-88.2484	26.3548	-140.409	3.7473	5.74583	95.3257	-124.646	90.1606
2652	-242.148	3.59377	1.0075	69.0463	46.2799	-93.5387	-170.446	-70.3842	147.482	67.2855	33.5616	44.6942	79.0748	-148.211	100.013	-80.5094	174.184	-143.783	194.316	-101.775	523.422	-411.056	-55.9754	-69.9705	310.696	-51.8677	325.415	-39.0902	104.951	-88.0433	24.9052	-138.043	0.257671	8.64085	94.0581	-124.229	90.5035
2653	-234.723	3.61465	0.980928	68.6294	45.8028	-93.68	-164.177	-75.2863	150.05	63.9432	34.6169	45.1086	76.7087	-145.602	101.007	-81.8634	173.806	-142.776	196.736	-104.707	526.57	-413.627	-56.2853	-69.9331	311.125	-52.5274	327.671	-41.3462	105	-87.7935	22.2978	-135.56	0.787985	7.56353	93.621	-124.015	90.6319
2654	-241.584	3.59743	1.00582	68.5128	45.429	-93.5872	-168.267	-71.9619	149.387	65.2567	33.8638	45.162	77.7398	-146.351	102.567	-83.2387	173.173	-143.048	195.849	-103.62	526.096	-413.237	-56.2286	-70.2606	312.638	-54.0861	329.38	-43.1553	105.306	-87.4003	20.8139	-134.805	1.46271	6.58418	93.8078	-123.853	90.7809
2655	-241.83	3.5972	1.01571	68.7217	45.3823	-93.1829	-173.538	-67.9845	144.876	70.0424	33.3164	45.115	80.4484	-148.553	104.887	-85.3298	172.523	-143.693	194.035	-101.892	522.342	-409.667	-56.4073	-70.0322	313.154	-54.4169	330.141	-44.6301	105.028	-87.0934	19.3993	-133.654	1.33477	6.44303	93.7876	-123.471	91.0973
2656	-223.239	3.58759	1.02526	68.4861	44.7825	-92.8985	-177.099	-64.7681	145.258	69.8074	33.1856	44.5786	79.9052	-147.47	102.441	-82.9282	172.529	-143.64	198.447	-106.195	525.191	-412.991	-56.2723	-69.1175	311.6	-52.6829	326.016	-40.2556	104.476	-86.3106	17.0315	-133.119	4.96584	2.72909	94.5264	-122.73	91.8793
2657	-233.544	3.60029	1.02709	68.9877	45.1567	-93.0667	-171.73	-68.8864	148.013	66.431	34.0921	44.7439	82.2285	-149.913	105.105	-85.2261	172.275	-142.192	200.834	-108.449	526.688	-414.986	-55.5904	-73.9693	324.961	-65.3805	334.642	-49.7968	107.82	-86.0415	16.051	-131.615	1.99662	5.16838	93.7223	-122.378	92.6176
2658	-242.627	3.61827	1.00809	68.472	45.5509	-93.1833	-166.05	-73.3511	149.728	63.9781	35.0297	45.3667	77.7962	-146.369	104.84	-85.631	173.754	-141.373	201.606	-110.153	526.596	-413.94	-56.7332	-72.9612	318.972	-60.6261	335.486	-48.1282	106.528	-86.0746	18.2215	-133.116	-0.296584	7.82232	93.4176	-123.489	91.4422
2659	-234.495	3.64416	0.988481	68.4697	45.4938	-93.3803	-160.761	-77.3659	151.909	61.0339	35.9247	45.7959	75.0673	-144.053	104.898	-86.0841	174.397	-140.815	202.706	-111.65	528.537	-415.353	-57.15	-71.3308	314.417	-56.1372	330.605	-42.8261	105.496	-85.8111	16.6561	-131.71	-0.164186	7.32589	93.0896	-123.184	91.818
2660	-218.565	3.64643	0.981898	67.1789	44.0399	-93.3265	-169.145	-70.9198	147.924	66.0564	34.4029	45.7456	73.101	-141.645	103.373	-85.0031	174.338	-140.963	203.229	-112.19	528.012	-414.986	-57.355	-70.1303	311.293	-53.5619	331.243	-42.4855	104.389	-85.5107	16.399	-134.111	6.21926	1.62431	95.396	-124.021	90.8606
2661	-235.105	3.60839	1.00202	68.3517	45.6342	-93.4083	-165.338	-73.9333	149.319	64.2301	34.9924	45.6196	75.5667	-144.068	104.649	-85.8863	174.102	-141.343	199.74	-109.834	527.85	-413.021	-59.3486	-66.2929	306.4	-48.6627	327.204	-38.5873	101.521	-85.6652	17.6332	-133.381	0.515617	7.09168	93.7368	-123.692	91.2552
2662	-230.741	3.62791	0.984817	68.0981	45.0798	-93.1672	-172.795	-68.1047	145.206	69.0357	33.8733	45.6211	76.2281	-144.142	105.845	-87.08	173.681	-142.144	200.811	-110.306	527.17	-413.259	-58.8901	-67.8851	311.106	-53.2508	331.533	-43.6077	102.845	-85.611	16.0465	-131.799	1.17137	6.15289	93.5546	-123.522	91.4317
2663	-219.859	3.6106	1.01429	67.308	44.2912	-92.4877	-165.874	-73.9026	145.597	68.089	35.1861	45.667	79.3545	-148.278	106.977	-87.8183	174.619	-141.745	200.831	-110.687	527.099	-412.887	-59.1079	-68.2763	312.071	-54.4623	334.194	-45.947	102.754	-85.4445	15.5877	-133.379	7.02469	0.85996	95.3057	-124.304	90.5304
2664	-209.126	3.63282	1.00288	67.4245	43.7065	-92.4035	-172.973	-68.5835	142.907	71.7486	33.9077	45.6866	81.5774	-149.851	109.438	-90.0828	174.052	-142.467	203.747	-113.169	528.318	-414.844	-58.5527	-67.2096	310.19	-51.5566	323.145	-35.5513	102.573	-85.3314	14.5448	-133.534	11.5289	-3.4067	96.2437	-124.102	90.9589
2665	-214.694	3.42806	1.25904	68.3983	44.8759	-89.0867	-162.223	-78.5256	133.144	80.5321	36.7817	44.6083	86.4782	-155.159	105.276	-85.1945	174.404	-138.559	199.914	-118.723	517.987	-396.46	-61.4743	-68.1091	313.291	-54.4654	325.63	-38.7847	103.41	-94.3891	21.5352	-134.234	11.7899	-3.34411	87.164	-123.971	91.0797
2666	-223.352	3.54765	1.17523	65.9336	41.2354	-91.1003	-160.764	-79.4089	133.167	79.9105	35.9096	45.3553	87.5494	-158.496	105.813	-86.1472	177.086	-137.379	203.156	-122.111	519.949	-398.536	-61.1679	-71.9703	318.942	-60.1504	331.955	-45.3442	106.211	-91.0768	9.67574	-130.925	29.5577	-20.9917	93.6206	-124.772	91.4441
2667	-218.194	3.53984	1.15843	66.4172	41.733	-91.9272	-154.539	-84.0249	138.083	74.146	36.6926	45.5978	85.2021	-155.325	106.359	-86.9501	175.89	-137.881	197.742	-116.198	517.172	-395.861	-60.553	-68.342	308.958	-50.5906	323.732	-36.7877	103.621	-91.0092	8.49253	-128.138	25.8014	-17.8271	93.2893	-124.771	91.7134
2668	-209.757	3.54208	1.10151	65.7109	41.0734	-92.3999	-153.922	-84.0429	142.737	69.2136	36.9707	45.8948	80.3129	-149.49	106.424	-87.7116	175.552	-138.571	197.338	-115.221	515.96	-395.394	-59.9561	-67.2889	307.409	-48.9266	320.089	-33.2629	103.072	-90.5127	7.476	-127.001	26.0044	-18.0068	93.8887	-124.594	92.1166
2669	-216.822	3.49021	1.14944	66.0213	40.1823	-92.0101	-154.719	-83.8365	142.914	69.4979	36.8403	45.7056	79.4706	-147.867	105.834	-87.1544	175.006	-139.468	196.171	-114.077	516.925	-396.168	-59.813	-73.158	327.12	-67.8411	338.003	-53.9023	107.218	-90.2902	7.10555	-126.188	25.637	-17.6384	94.0192	-124.521	92.5701
2670	-219.76	3.50955	1.10268	66.5422	40.7361	-93.093	-158.829	-79.6834	147.447	65.2468	35.9883	45.6614	79.9689	-148.451	105.219	-86.3061	174.701	-139.312	196.163	-113.583	519.398	-398.793	-59.8521	-72.8112	326.988	-67.3387	335.569	-51.626	107.113	-90.5646	7.76669	-125.44	22.371	-14.5721	93.6238	-124.529	92.5067
2671	-218.447	3.52364	1.11641	67.7749	42.6098	-93.8684	-150.395	-87.0032	147.944	63.7829	36.6527	46.406	76.8933	-145.23	108.615	-90.0129	174.756	-140.129	190.651	-107.149	518.413	-398.215	-59.4657	-73.1387	328.087	-68.2825	336.627	-52.6873	107.29	-90.3909	10.5166	-126.484	11.4384	-4.34117	91.6474	-123.043	92.3042
2672	-216.062	3.54098	1.08074	67.2208	41.6258	-93.3266	-152.733	-84.9637	146.944	64.9747	36.6926	46.3067	77.8451	-145.756	108.974	-90.1613	174.106	-139.746	194.683	-110.903	519.825	-400.337	-59.6215	-72.2082	326.408	-66.4628	333.353	-49.6933	106.845	-89.9533	10.3427	-128.01	16.7774	-9.1982	93.2601	-123.18	92.03
2673	-220.442	3.52304	1.09445	66.9519	41.1661	-92.7376	-154.043	-84.1731	145.073	67.0487	36.6907	46.1667	77.3561	-144.759	109.652	-90.6588	173.853	-139.885	197.787	-113.797	524.188	-404.835	-59.5737	-69.7272	319.097	-59.3688	325.956	-41.7165	105.389	-89.514	8.93856	-127.615	19.6147	-12.0304	94.208	-123.284	92.1313
2674	-223.868	3.52317	1.06362	68.2072	43.2334	-92.95	-165.082	-74.9324	145.298	68.2288	34.9662	45.7496	78.7903	-145.89	108.729	-89.4923	173.709	-142.521	194.477	-108.283	523.653	-405.994	-58.0793	-69.3642	318.247	-58.3863	323.893	-39.4995	105.186	-90.3962	12.9018	-128.1	9.04411	-1.77697	92.3746	-123.125	92.2414
2675	-225.923	3.47665	1.07564	68.5189	44.1394	-92.8816	-162.823	-76.7812	145.908	67.3715	35.3604	45.0555	80.7265	-147.551	108.453	-88.3824	173.049	-144.022	189.986	-102.888	523.404	-405.93	-57.6181	-67.1754	315.418	-55.4642	320.872	-36.3995	103.146	-90.6375	14.3584	-128.358	6.34057	0.989985	91.7107	-123.034	92.1771
2676	-239.756	3.479	1.07998	69.1536	45.1192	-93.1101	-170.724	-70.1995	145.276	68.9107	34.0872	44.6379	81.8612	-148.323	107.427	-87.2062	172.955	-143.37	194.761	-108.056	524.908	-407.577	-58.1371	-67.368	314.579	-55.0876	323.888	-38.677	102.977	-90.5343	15.3401	-128.287	2.20757	4.97536	90.9671	-123.156	91.8155
2677	-235.113	3.50023	1.05425	68.8087	45.0007	-93.446	-164.223	-75.0192	148.972	64.3252	35.1992	44.8387	80.5744	-147.249	107.375	-87.342	173.216	-142.992	195.302	-108.482	525.574	-408.28	-58.1026	-67.1026	313.812	-54.3098	322.194	-37.0246	103.098	-90.393	15.631	-128.717	3.00597	4.32023	90.9814	-123.05	91.7912
2678	-240.32	3.50635	1.06977	68.2767	44.6931	-93.8686	-160.879	-77.1923	152.305	60.4229	35.7706	44.9746	81.8461	-148.629	108.737	-88.5418	173.124	-140.426	199.602	-114.626	525.096	-406.646	-59.6871	-69.7845	320.982	-61.9725	335.143	-49.8217	104.169	-89.8348	16.6722	-130.78	4.83362	3.04407	91.9239	-123.941	90.7771
2679	-241.846	3.52316	1.0415	68.3088	44.9428	-94.3509	-167.403	-71.4187	152.833	60.4903	34.6029	45.0543	81.7767	-148.45	108.775	-88.5394	172.611	-140.692	198.385	-112.747	524.275	-406.388	-59.4771	-68.6668	315.753	-57.1298	330.798	-43.4054	103.077	-90.0853	20.4619	-134.574	4.53884	4.22513	92.6522	-124.958	89.7767
2680	-236.221	3.54022	1.01279	67.7242	44.1333	-93.7502	-163.252	-75.0545	150.074	62.541	35.6242	45.453	79.4557	-145.913	110.157	-90.4026	173.037	-141.412	197.047	-110.544	523.025	-406.006	-58.8413	-70.5001	320.135	-61.564	336.751	-49.6839	104.384	-90.0783	19.297	-133.107	5.85452	2.82379	92.4261	-125.031	89.5257
2681	-242.717	3.54237	1.04856	67.6817	44.5372	-94.341	-167.071	-71.3896	151.936	60.9823	34.8658	45.1915	82.2369	-148.785	109.937	-89.832	173.049	-138.997	201.928	-116.827	522.991	-405.31	-60.2667	-69.1471	314.829	-56.3693	332.334	-44.8576	103.367	-90.0492	21.012	-135.143	7.37212	1.89517	93.4296	-125.834	88.6523
2682	-234.205	3.52856	1.06964	67.0472	43.0076	-94.3877	-160.736	-76.1907	154.276	57.7387	36.054	45.4171	81.2349	-147.496	110.422	-90.4656	172.614	-139.3	196.261	-111.001	518.084	-400.479	-60.058	-70.4515	319.321	-60.6681	335.862	-49.3874	104.712	-89.846	19.5231	-134.697	12.9868	-3.41355	94.3294	-125.771	88.8637
2683	-249.606	3.5156	1.04848	67.7869	44.109	-94.2425	-162.679	-74.1839	157.215	54.9309	36.1413	45.6297	80.7128	-146.318	112.555	-92.644	172.004	-140.192	194.737	-108.097	519.812	-403.115	-59.5353	-71.2231	322.349	-63.5641	338.78	-52.7424	104.78	-89.8079	22.1729	-134.196	6.37901	3.07638	92.8295	-125.391	88.3344
2684	-250.957	3.54567	1.02402	68.7474	45.2817	-94.2929	-158.236	-77.4151	158.787	52.5763	37.0293	46.1389	79.2197	-145.194	113.932	-94.2509	172.369	-139.898	194.658	-107.849	520.208	-403.633	-59.5287	-68.4342	312.876	-54.1562	328.07	-41.1507	103.075	-89.954	22.4696	-132.93	1.65663	7.39904	91.386	-125.143	88.4925
2685	-244.822	3.5451	1.03092	68.292	44.7333	-94.7532	-161.205	-74.3243	161.503	50.054	36.5683	46.0625	80.4872	-146.305	114.369	-94.5365	171.964	-141.055	190.302	-102.599	518.457	-402.357	-58.8777	-66.7221	308.835	-50.0429	321.66	-34.5493	102.149	-89.4655	21.5928	-133.743	5.48895	3.95298	92.766	-124.78	88.7455
2686	-233.138	3.47046	1.10086	67.7168	43.2118	-93.256	-155.292	-78.635	167.377	43.7433	38.6452	45.8534	78.6581	-143.909	112.328	-92.554	171.267	-140.3	191.121	-103.838	519.349	-402.834	-59.2504	-70.8562	321.919	-62.7013	334.12	-48.9233	105.457	-90.1469	23.354	-133.963	11.2151	-1.34634	91.9474	-124.808	88.6566
2687	-250.723	3.48921	1.0683	69.417	45.5948	-93.7344	-165.406	-70.9409	162.31	50.1927	36.3066	45.8858	78.5745	-143.76	112.13	-92.2659	170.941	-140.275	191.846	-104.346	519.639	-403.369	-59.3479	-68.95	315.332	-56.0259	325.863	-39.8961	103.9	-90.6565	26.1278	-133.428	-0.367608	9.71766	89.1946	-124.382	88.9016
2688	-246.474	3.49694	1.07255	68.9331	44.9324	-93.748	-160.629	-74.5709	164.3	47.5581	37.1918	45.8594	79.8245	-145.467	112.26	-92.2779	171.498	-140.895	190.14	-102.022	519.587	-403.655	-58.8301	-68.0363	312.383	-53.3934	324.565	-38.1568	103.283	-90.0724	23.4423	-132.362	3.90521	5.32072	90.1983	-124.229	88.9839
2689	-249.705	3.51217	1.0442	68.9534	45.3952	-93.8119	-156.954	-77.1645	166.503	44.7208	37.9649	46.0599	78.6538	-144.096	112.618	-92.7961	171.141	-139.762	193.17	-105.792	521.288	-404.86	-59.3912	-71.9038	325.05	-65.9065	338.963	-53.9409	105.793	-89.8441	23.3899	-131.738	0.0221821	8.97514	89.3436	-123.872	89.0782
2690	-244.89	3.52768	1.05009	68.7609	44.7382	-93.9772	-155.391	-78.7835	162.14	48.5249	38.0644	46.4674	74.9258	-139.856	112.366	-93.1623	170.42	-138.579	191.978	-105.307	519.464	-402.601	-60.1403	-66.9977	309.909	-51.3122	324.482	-37.8082	102.576	-89.3399	21.4332	-130.963	2.84203	6.06326	89.9989	-123.81	89.0605
2691	-234.754	3.53874	1.03347	68.3649	44.0767	-94.1667	-152.742	-80.4623	164.541	45.5949	38.6163	46.5946	74.2636	-138.971	112.647	-93.5128	170.008	-139.607	188.64	-101.159	518.199	-401.841	-59.3905	-66.6033	309.76	-51.0694	322.877	-36.5788	102.695	-89.2005	20.8339	-131.047	5.98269	3.17291	90.4504	-123.604	89.1988
2692	-249.49	3.54485	1.06478	68.431	44.0224	-94.1483	-155.295	-78.9511	159.125	51.1184	38.048	46.9427	73.0032	-138.256	112.091	-93.5267	171.172	-138.961	186.339	-98.8049	513.316	-397.59	-58.9893	-73.4125	324.799	-66.0464	339.384	-53.7884	107.102	-89.2158	20.6285	-129.798	2.31457	6.45051	90.2912	-124.258	89.4204
2693	-247.975	3.54522	1.06784	68.7412	43.5626	-94.0698	-154.814	-79.6575	157.222	53.0256	37.9349	46.7641	75.6192	-140.563	113.413	-94.292	170.415	-141.297	180.763	-91.0265	515.672	-401.236	-57.0114	-73.2495	324.843	-65.4795	335.063	-49.7533	107.027	-88.7505	19.642	-130.077	4.89939	4.11399	91.2634	-123.844	89.6863
2694	-229.084	3.56685	1.02538	68.2846	42.8631	-94.1243	-157.274	-77.9462	154.576	55.9068	37.3816	46.7537	74.9107	-139.006	113.663	-94.597	169.571	-141.299	182.83	-93.1283	515.095	-401.052	-57.0776	-69.3776	314.406	-55.193	323.395	-37.406	104.692	-89.0534	20.0622	-130.46	9.03044	0.432234	91.4361	-123.938	89.5147
2695	-230.267	3.54104	1.07598	67.2248	41.6258	-93.7016	-152.386	-81.5019	157.819	52.2146	38.5147	46.4434	75.1792	-139.278	111.812	-92.5925	169.522	-141.641	182.227	-92.3481	516.48	-402.261	-57.0422	-69.127	316.711	-56.5436	317.24	-32.5962	105.342	-88.4848	18.0149	-130.809	16.4437	-6.65384	93.1531	-123.608	90.1736
2696	-246.096	3.54882	1.04933	69.3347	44.4825	-93.7492	-152.854	-81.571	155.206	54.8168	38.2929	46.3213	74.0479	-137.637	110.966	-91.8962	168.918	-142.259	181.864	-91.4306	516.845	-403.196	-56.4745	-69.9478	319.828	-59.4289	319.372	-35.3488	106.021	-89.6286	22.885	-131.657	2.10208	7.2619	90.5361	-123.284	90.4164
2697	-243.321	3.5344	1.07506	69.3217	44.6218	-94.1497	-147.509	-85.1389	159.822	49.2396	39.3299	46.0602	75.3324	-139.344	110.539	-91.0856	169.243	-142.588	179.183	-88.6195	518.01	-403.961	-56.2537	-68.9262	316.568	-56.6707	319.711	-35.1018	105.108	-89.3325	21.0008	-130.376	3.23981	5.77621	90.647	-123.208	90.438
2698	-226.097	3.55341	1.0478	68.9332	43.7454	-94.4032	-145.02	-86.5638	162.903	45.5885	39.9015	46.3702	74.1869	-137.981	111.698	-92.4319	168.737	-142.48	179.386	-88.6937	518.379	-404.412	-56.0433	-68.9274	317.232	-57.3339	320.411	-36.0833	105.337	-89.0766	19.8571	-130.416	6.98851	2.16544	91.4626	-123.204	90.3797
2699	-215.384	3.53687	1.07247	68.8093	42.5475	-94.3758	-147.222	-85.177	159.58	49.093	39.4378	46.0742	74.5818	-137.75	110.786	-91.5219	168.378	-144.891	173.191	-81.1754	520.612	-406.952	-54.8082	-70.1464	320.027	-60.0031	322.99	-38.9264	106.221	-88.762	18.4236	-130.507	11.6174	-2.32464	92.538	-123.187	90.415
2700	-237.876	3.52549	1.07601	69.0724	44.043	-94.3565	-148.246	-84.64	158.381	50.6156	39.0383	45.9217	76.2087	-139.656	111.466	-91.8103	168.542	-143.203	177.134	-86.1215	519.498	-405.436	-55.7277	-68.5504	314.615	-55.1386	321.321	-36.1979	104.544	-89.281	19.9649	-130.358	5.76319	3.19314	91.3811	-123.426	90.0093
2701	-253.246	3.5362	1.04817	69.8281	44.9385	-94.4769	-147.287	-85.1551	159.745	49.0274	39.2528	46.0412	76.5844	-140.183	112.57	-92.7959	168.559	-141.918	181.044	-90.6606	519.717	-405.459	-56.2378	-71.5589	323.426	-63.9245	332.858	-48.3274	106.075	-89.2244	20.0871	-129.215	-0.0797914	8.53537	89.9787	-123.23	90.0227
2702	-246.679	3.55414	1.05123	69.6358	44.7831	-94.6646	-145.183	-86.4915	161.531	46.8067	39.6506	46.2006	75.7415	-139.151	112.618	-92.9705	168.228	-140.392	184.934	-95.2574	520.588	-405.956	-56.8863	-69.3823	316.454	-57.2638	326.92	-41.5192	104.652	-88.6833	18.9345	-129.497	1.58233	6.69685	90.7344	-123.098	90.1473
2703	-247.358	3.55834	1.04905	68.9865	44.1295	-94.4496	-148.712	-84.2537	157.339	51.5119	38.9549	46.2498	75.2579	-138.482	112.917	-93.4833	168.48	-138.486	190.475	-102.207	517.911	-402.986	-58.2427	-71.098	321.182	-61.7716	330.589	-45.3235	105.598	-88.7354	20.9698	-132.145	3.83835	5.28143	91.7242	-123.92	89.342
2704	-245.438	3.57013	1.0156	68.9364	44.4318	-94.1984	-154.007	-80.6101	153.396	56.344	37.8955	46.3604	75.2146	-137.903	113.941	-94.5492	167.94	-140.249	187.422	-98.1063	516.459	-402.47	-57.2537	-68.168	313.496	-54.0481	320.608	-34.7027	103.546	-88.7251	21.239	-132.098	2.60583	6.56519	91.2262	-122.985	90.1375
2705	-244.46	3.51812	1.04929	68.2528	43.7439	-93.1601	-151.007	-82.0034	158.333	50.9264	39.3386	46.3944	76.1554	-139.066	114.768	-95.1697	168.035	-139.897	188.476	-99.1749	518.2	-404.137	-57.1768	-70.0568	317.779	-59.4324	335.391	-48.6358	104.036	-88.4221	20.0918	-132.165	5.30416	3.99145	92.1314	-123.881	89.0736
2706	-226.542	3.54075	1.00895	67.6049	42.6314	-93.6888	-154.387	-79.4628	156.733	52.8701	38.4874	46.3534	74.7782	-136.886	113.996	-94.6025	167.331	-139.592	190.294	-101.455	518.634	-404.426	-57.5108	-70.5398	319.904	-61.3727	336.119	-50.0264	104.812	-88.8582	20.869	-132.488	9.33506	0.415159	92.0487	-123.989	88.8944
2707	-214.083	3.51414	1.05029	67.6544	41.9246	-93.2047	-154.687	-78.6115	159.887	49.8479	38.9161	46.2616	75.5114	-137.678	113.898	-94.2667	167.209	-141.688	183.977	-93.6922	517.288	-403.678	-56.4043	-68.8123	314.581	-55.7969	327.757	-41.4325	103.913	-88.3765	20.597	-134.173	14.0528	-3.89943	93.5251	-123.897	89.0723
2708	-208.465	3.57543	1.0455	67.4075	42.0998	-93.8652	-151.77	-79.382	162.276	45.5997	40.198	46.8047	72.4557	-137.468	107.967	-89.5077	171.805	-142.559	178.137	-87.1885	516.483	-402.946	-55.6992	-70.9892	312.507	-53.8257	325.413	-38.4412	105.458	-88.5282	21.8391	-135.914	15.2568	-4.85886	94.8834	-124.867	88.8648
2709	-224.549	3.54597	1.13134	67.4562	42.3386	-92.4391	-149.802	-83.3204	146.109	62.019	39.9372	44.8636	85.3067	-152.127	103.202	-82.8636	172.481	-140.628	181.325	-92.5647	511.677	-396.951	-56.9777	-70.5575	312.808	-53.9031	324.205	-37.5975	105.584	-90.3779	20.973	-137.861	22.9703	-12.0594	95.2425	-125.257	89.1365
2710	-229.257	3.53842	1.09377	68.5598	43.9279	-92.9895	-162.386	-74.4257	146.095	64.7822	36.7593	44.5733	86.5189	-152.849	103.072	-82.5598	172.028	-143.653	180.356	-90.1947	513.455	-399.687	-55.4963	-70.8646	315.29	-56.0207	324.034	-37.9972	106.004	-91.4129	24.3054	-138.241	13.8239	-3.25656	93.7153	-125.087	89.3006
2711	-204.72	3.53134	1.24174	67.5477	42.3283	-89.0901	-157	-81.0266	127.511	83.1377	38.5693	43.3383	99.0085	-167.522	100.517	-78.5958	173.887	-137.334	201.345	-117.612	514.696	-397.464	-59.3601	-74.1623	326.398	-66.3299	331.465	-47.0677	108.557	-91.8561	13.1057	-132.817	33.1992	-22.9341	94.321	-125.247	90.599
2712	-205.875	3.52187	1.1855	66.7177	40.8936	-91.0573	-158.391	-79.7816	136.192	75.0726	37.3684	43.631	93.1927	-159.651	101.614	-80.4323	171.545	-136.173	206.491	-124.4	521.186	-402.288	-59.9153	-75.1843	332.507	-72.2405	336.821	-53.6321	109.139	-90.0665	9.36127	-131.057	34.3472	-24.2274	96.412	-125.383	91.3683
2713	-216.938	3.53629	1.10597	66.5715	41.1215	-92.2241	-156.345	-80.8734	141.614	69.299	37.3343	44.3329	86.5395	-152.694	102.065	-81.641	171.59	-136.308	204.282	-121.933	522.03	-402.93	-59.9795	-73.8125	328.898	-69.1707	338.317	-54.3327	107.709	-90.5159	9.50385	-128.526	27.2164	-17.9	95.2483	-125.48	91.0347
2714	-226.703	3.57024	1.12831	66.3319	40.6275	-92.8685	-164.188	-74.5356	144.586	67.7976	35.5937	45.3151	82.3113	-149.126	101.451	-82.255	173.445	-138.181	200.462	-116.651	518.173	-400.521	-58.56	-74.1561	321.284	-61.5532	329.11	-44.1562	109.428	-90.5756	10.5686	-129.335	26.3756	-16.9743	96.2881	-126.292	91.3533
2715	-220.278	3.57324	1.08137	66.5582	41.8846	-93.3623	-158.452	-78.6696	148.451	63.0297	36.5306	45.6176	80.6997	-147.515	102.603	-83.5013	173.376	-138.701	196.987	-112.538	517.451	-400.033	-58.0667	-70.3377	310.948	-51.8315	321.67	-35.4859	106.397	-91.3769	11.9413	-128.245	20.7259	-11.7354	95.1099	-126.385	90.8438
2716	-227.434	3.54657	1.09896	66.7916	41.832	-93.2071	-161.085	-76.9939	147.172	64.9017	36.0194	45.1881	82.2996	-148.719	102.104	-82.7139	173.101	-139.907	195.955	-111.138	519.246	-401.895	-57.8368	-69.9886	310.458	-51.8002	325.022	-38.5661	105.88	-91.3747	11.85	-127.877	21.0877	-12.1103	95.0685	-126.529	90.3633
2717	-233.92	3.52357	1.12027	66.4129	40.8836	-93.5659	-156.125	-80.555	150.53	60.7644	36.8611	45.3717	82.0621	-148.329	103.746	-84.2805	172.77	-138.816	195.75	-112.002	520.176	-401.736	-58.8195	-74.479	327.388	-67.7958	337.567	-53.5322	108.939	-90.9944	11.562	-128.379	23.5891	-14.2846	95.9349	-126.382	90.489
2718	-228.475	3.5317	1.07768	66.6811	41.5125	-93.9365	-164.12	-74.0141	150.03	62.2715	35.3729	45.1812	82	-147.82	102.87	-83.3611	172.303	-141.075	192.084	-106.659	521.097	-403.616	-57.8039	-68.9451	310.842	-51.9941	323.59	-37.5824	104.933	-91.3406	12.4738	-128.106	21.4892	-12.2347	95.4629	-126.457	90.003
2719	-237.441	3.49334	1.12358	67.0816	41.7459	-94.1367	-158.311	-78.2664	153.454	57.9937	36.4249	44.9742	83.9707	-149.709	103.622	-83.6764	171.96	-140.329	190.885	-106.223	521.856	-403.443	-58.4191	-73.0239	325.604	-66.0734	335.853	-51.8289	107.66	-91.9467	14.3028	-128.626	19.8162	-10.3725	94.9074	-126.553	89.7215
2720	-231.191	3.51496	1.08055	67.9911	44.4	-94.3282	-163.677	-73.7405	151.886	59.9286	35.618	44.8924	82.9603	-148.002	103.194	-83.3674	171.29	-140.884	191.18	-105.837	523.619	-405.727	-58.1624	-67.8396	310.923	-51.5315	318.281	-33.1045	104.351	-93.0884	18.3542	-129.06	8.82889	0.285906	92.7473	-126.305	89.6633
2721	-236.678	3.47911	1.13259	68.0123	41.8126	-94.6821	-161.538	-74.8184	155.575	55.7709	36.0796	44.6114	84.381	-149.331	103.143	-82.932	170.928	-140.621	188.825	-103.748	523.727	-405.246	-58.476	-73.5874	330.053	-69.2142	330.258	-48.027	108.871	-92.2446	15.2842	-129.063	19.1439	-9.59326	94.8279	-125.911	90.1229
2722	-229.018	3.50658	1.087	66.3552	40.0868	-94.3838	-159.788	-76.3045	152.994	57.7836	36.6857	44.8927	80.2384	-144.447	103.046	-83.4512	170.704	-140.99	189.203	-103.578	523.822	-406.014	-58.188	-69.936	319.239	-58.7439	319.498	-36.3132	106.623	-91.2171	11.4869	-127.554	26.2408	-16.7352	96.2786	-125.754	90.3976
2723	-227.118	3.48615	1.09851	65.9859	39.9089	-93.7113	-162.023	-75.0436	148.107	62.8846	36.5434	44.8985	77.5868	-141.253	102.309	-83.2027	170.983	-144.197	181.736	-94.1435	524.342	-407.417	-56.7163	-68.5876	314.2	-54.1241	317.227	-33.0902	105.504	-91.1241	10.3122	-125.791	25.493	-16.3036	95.9062	-125.627	90.5775
2724	-230.905	3.48022	1.10542	66.5223	40.4765	-94.0216	-164.956	-72.4375	148.963	62.3043	36.0202	44.5263	78.0586	-141.022	101.326	-82.1459	170.525	-144.605	182.436	-94.559	525.225	-408.474	-56.4649	-68.4541	313.561	-53.8642	319.673	-35.2643	105.324	-91.3291	10.3605	-124.665	22.3046	-13.4911	95.2757	-125.669	90.4906
2725	-224.397	3.48934	1.07638	67.2019	40.1023	-94.9198	-164.766	-71.6174	154.045	56.8423	36.0411	44.6043	77.7088	-140.672	101.414	-82.2142	170.342	-145.57	178.457	-89.7831	526.286	-409.575	-55.833	-72.8006	327.78	-67.4186	332.139	-49.2314	107.995	-91.0587	11.8027	-126.338	21.9491	-12.703	95.7724	-125.665	90.3486
2726	-235.422	3.47852	1.08312	67.2847	40.8346	-95.6362	-168.235	-68.1762	156.557	54.5113	35.2666	44.2449	79.13	-142.25	101.639	-81.9386	170.284	-145.684	178.683	-89.2346	528.282	-412.075	-55.7376	-72.0778	325.008	-65.0414	333.057	-49.4802	107.055	-90.2628	12.1301	-127.646	19.585	-10.2538	96.7386	-125.388	89.8473
2727	-224.633	3.49321	1.05193	67.6387	41.0804	-95.3126	-170.056	-67.1563	153.552	57.9069	34.9088	44.1828	78.351	-141.051	101.632	-81.9902	170.007	-147.668	176.34	-85.2661	528.302	-413.393	-54.3895	-69.5639	317.948	-58.0431	324.597	-40.4661	105.43	-90.5713	13.4841	-128.599	19.1493	-9.60839	96.8825	-125.445	89.7569
2728	-220.965	3.50724	1.02432	66.3139	38.9665	-95.4464	-163.754	-71.6961	157.121	53.3554	36.1982	44.5635	76.3113	-139.412	102.064	-82.728	170.585	-147.261	176.447	-85.4208	528.721	-413.652	-54.4506	-71.1428	321.741	-62.0839	331.034	-46.735	106.41	-89.2395	8.23524	-126.118	27.2898	-17.9944	98.4668	-125.359	89.9822
2729	-230.503	3.46659	1.06909	66.8185	39.4419	-94.7599	-160.207	-75.2701	153.609	56.5893	36.8593	44.3749	75.3643	-137.729	102.603	-83.3559	170.496	-147.283	177.275	-86.1696	529.921	-414.953	-54.2968	-72.1211	326.058	-65.912	331.911	-48.3581	107.052	-89.9064	9.44531	-125.484	23.9757	-14.8694	97.4736	-125.378	90.1629
2730	-222.483	3.50606	1.01158	66.6541	40.552	-95.0678	-165.798	-70.4449	153.332	57.3663	35.9276	44.3326	74.5469	-136.47	102.463	-83.273	170.116	-146	184.049	-93.2678	528.256	-413.93	-54.8072	-68.0787	313.807	-54.1975	321.173	-36.2381	104.139	-90.0816	11.2425	-126.451	19.8449	-10.8482	97.2009	-125.509	89.8761
2731	-234.289	3.46367	1.04817	68.4165	43.5099	-94.6397	-170.133	-67.1349	150.589	60.5976	35.3649	43.3688	76.9771	-138.676	100.595	-80.8524	170.223	-148.408	180.2	-87.6198	528.232	-415.149	-53.4978	-68.3741	314.752	-54.8124	319.986	-35.4747	104.628	-91.7875	16.9736	-126.897	7.71251	1.19909	94.0059	-125.26	90.0096
2732	-221.68	3.45314	1.04812	68.6119	42.1469	-94.8518	-163.858	-71.6462	154.001	56.1807	36.6337	43.1649	77.997	-140.192	100.557	-80.4533	170.695	-150.312	172.792	-79.0671	529.494	-416.482	-52.3109	-72.3116	327.671	-67.0711	330.584	-47.6147	107.13	-91.4753	15.8012	-127.169	13.7689	-4.45923	95.0528	-125.222	90.0324
2733	-220.709	3.4151	1.11451	68.8986	42.256	-93.813	-157.264	-77.379	152.763	56.8366	38.1101	42.3925	78.5262	-140.971	97.2225	-76.9142	171.524	-149.961	175.74	-81.9146	528.297	-415.773	-52.3872	-72.0623	327.767	-66.6133	325.961	-43.5585	107.442	-91.5178	16.1816	-128.064	15.4525	-5.91408	95.5505	-125.104	90.2818
2734	-233.921	3.40583	1.12984	69.6095	43.6372	-93.9645	-155.463	-78.9755	152.982	56.4488	38.274	42.2119	77.811	-140.015	96.1975	-75.905	171.469	-149.58	176.266	-82.9139	527.697	-414.739	-52.8115	-72.6575	329.915	-68.689	328.301	-46.1499	107.727	-92.0891	19.0713	-128.71	8.99283	0.44556	94.1107	-125.137	90.1444
2735	-236.317	3.42848	1.08115	69.1421	44.2814	-93.7018	-158.404	-77.1658	149.792	60.1884	37.6276	42.134	76.8965	-139.325	95.1367	-74.9671	171.91	-148.682	182.164	-88.9752	525.905	-413.657	-53.1628	-70.0367	321.806	-60.8086	320.506	-37.4495	105.837	-92.284	20.2903	-129.611	6.57166	2.83944	93.9505	-125.135	90.0034
2736	-217.784	3.50796	1.07035	67.7819	41.0935	-94.4541	-155.954	-77.4935	152.746	55.5311	38.7653	43.6687	70.7871	-134.197	94.102	-75.9849	174.707	-148.351	179.72	-86.3945	525.351	-413.043	-53.157	-75.4484	330.667	-68.6458	322.298	-40.4168	111.35	-91.4557	16.9982	-129.994	18.7286	-8.77276	96.5654	-124.94	90.3066
2737	-213.844	3.52291	1.07101	67.9328	41.2776	-94.7444	-154.57	-78.1864	153.773	54.0866	38.9809	43.4751	72.3449	-135.742	93.9545	-75.4899	174.32	-147.289	181.619	-88.6436	523.684	-411.256	-53.7609	-75.7028	332.002	-69.6603	322.442	-41.1751	111.955	-91.2807	17.8616	-131.537	18.9583	-8.92534	97.2695	-124.997	90.5157
2738	-228.359	3.50993	1.08997	69.368	43.4959	-94.5516	-156.011	-77.6398	152.079	56.3131	38.4792	43.5525	71.2429	-133.824	94.114	-75.8005	173.458	-148.67	178.248	-84.8093	522.33	-410.086	-53.1814	-75.6596	332.076	-69.6913	322.988	-42.0645	112.173	-92.4463	22.9111	-132.657	7.98501	1.95337	94.6415	-124.93	90.4878
2739	-207.971	3.50318	1.10735	69.2386	42.9883	-94.8358	-150.624	-81.4278	154.621	52.7275	39.5538	43.0371	73.52	-136.324	93.2326	-74.3419	173.372	-150.275	172.161	-77.5038	524.244	-412.24	-52.1071	-75.5572	332.652	-70.0029	322.262	-41.6817	112.214	-92.0578	21.2305	-132.584	13.0163	-2.93329	95.7569	-124.721	90.834
2740	-198.507	3.50256	1.12394	68.1013	41.9647	-94.9193	-151.225	-80.7866	154.953	52.3318	39.5169	43.1835	70.5947	-132.924	91.8666	-73.5776	173.403	-150.12	172.581	-77.9431	523.521	-411.787	-51.8914	-75.4835	332.83	-69.7546	316.009	-35.3372	112.804	-91.91	20.6985	-133.151	17.5308	-7.07133	96.9094	-124.891	91.2884
2741	-189.755	3.49916	1.14382	68.0648	42.1966	-95.2866	-146.602	-83.636	158.648	47.5168	40.6222	43.1338	70.7682	-132.963	91.7283	-73.3241	173.063	-149.037	172.66	-78.6717	523.539	-411.121	-52.4558	-75.2092	333.308	-69.7717	313.438	-33.4198	113.039	-92.1811	21.0668	-133.475	17.958	-7.3748	97.1614	-124.901	91.3551
2742	-162.75	3.52015	1.11552	67.6508	42.4858	-95.6594	-143.109	-85.4457	162.6	42.5083	41.6163	43.3614	69.8916	-131.937	92.2526	-73.9085	172.606	-147.79	175.123	-81.6145	522.814	-410.286	-52.8339	-74.1978	332.142	-68.142	308.181	-28.7012	112.729	-92.399	22.161	-134.627	17.9803	-7.20958	97.4202	-124.842	91.511
2743	-163.288	3.46701	1.15355	69.1471	42.4614	-95.9409	-141.52	-86.222	163.584	41.0046	41.929	42.4884	73.4478	-132.362	98.0365	-77.9871	168.029	-148.372	173.673	-80.105	522.811	-410.057	-52.6512	-73.4979	336.645	-72.4346	315.054	-36.25	111.941	-91.3843	19.5009	-133.425	15.8414	-5.65177	97.9281	-124.698	92.457
2744	-193.25	3.43199	1.18259	69.3799	43.4384	-94.8167	-142.065	-85.6712	165.643	39.2616	42.5506	42.2844	72.6131	-130.901	96.6117	-76.5793	167.467	-147.549	177.422	-84.2889	520.197	-407.767	-52.9915	-72.5604	333.536	-69.7217	314.531	-35.3725	111.068	-92.1264	22.845	-133.528	11.4025	-1.2163	95.7198	-124.72	92.3309
2745	-176.139	3.44895	1.16431	68.6018	43.5296	-95.1428	-140.814	-85.7354	168.814	35.3647	43.1431	42.3566	72.3295	-130.614	96.5633	-76.5361	167.297	-149.231	171.896	-77.6164	521.558	-409.431	-51.9447	-69.9513	325.696	-62.4721	308.912	-28.8289	108.882	-91.5524	22.3283	-133.444	13.1767	-2.96418	95.7318	-124.661	92.4048
2746	-194.168	3.44406	1.16149	69.9673	42.7738	-95.2439	-148.151	-81.0374	163.023	42.7282	41.0688	42.0496	73.3581	-131.252	95.8142	-75.62	166.955	-148.884	173.737	-79.7688	519.507	-407.414	-52.4003	-74.343	337.318	-73.7446	321.65	-42.4355	111.647	-91.2558	22.8975	-133.63	12.954	-2.74889	95.2698	-124.685	92.3324
2747	-170.858	3.45434	1.17526	68.4076	42.6816	-95.2357	-146.529	-81.9225	164.161	41.1446	41.5962	42.1	72.8496	-130.542	95.4665	-75.2566	166.508	-148.708	172.75	-78.5257	520.004	-408.065	-52.0868	-71.6872	330.091	-66.1474	309.167	-29.6889	110.151	-90.9688	22.9152	-135.093	15.811	-5.21935	96.5285	-124.562	92.6096
2748	-142.547	3.47948	1.14717	69.0197	41.8433	-95.6396	-143.837	-82.7788	169.52	34.7737	42.5895	42.3105	72.1468	-129.873	95.9954	-75.8761	166.407	-148.977	173.382	-78.3143	522.811	-411.728	-51.3951	-74.7302	338.564	-74.0496	316.309	-37.8547	112.57	-89.6196	21.2686	-136.838	19.8176	-8.73503	99.3873	-124.225	92.6089
2749	-136.145	3.49232	1.1156	67.6657	42.7267	-95.906	-147.841	-79.7151	167.807	37.091	41.5688	42.3922	71.6395	-129.458	95.7354	-75.6493	166.352	-149.602	171.111	-75.5912	523.488	-412.441	-51.2295	-70.3736	326.423	-62.2399	303.799	-24.5188	109.685	-90.2648	22.8908	-137.495	17.3969	-6.22488	99.0976	-124.296	92.4884
2750	-142.691	3.49232	1.13515	69.344	42.589	-96.1065	-148.034	-79.1474	169.031	35.6871	41.6216	42.4376	71.7899	-129.637	95.917	-75.7501	166.196	-151.645	162.418	-66.0688	527.287	-415.626	-50.3951	-73.9245	335.952	-71.338	314.519	-36.1563	112.251	-90.4162	22.6866	-137.059	17.1913	-6.13099	98.9744	-124.329	92.4688
2751	-127.874	3.43912	1.22425	67.4618	41.8595	-95.8054	-145.601	-82.0074	162.442	42.0733	41.685	39.8459	86.2003	-145.404	91.3004	-68.3757	166.526	-147.892	169.33	-75.6326	521.516	-408.348	-52.4979	-70.5666	326.793	-62.4022	304.568	-25.6051	110.144	-90.8793	17.4533	-135.35	30.3411	-19.1021	98.8443	-124.005	93.1221
2752	-137.511	3.45813	1.17975	69.1356	40.9445	-96.3219	-147.938	-79.4699	165.47	39.1206	41.3309	40.0914	85.2002	-144.419	91.6622	-68.8882	166.429	-146.758	172.188	-78.9394	520.384	-407.173	-52.9612	-75.0911	338.71	-74.0502	319.25	-40.9975	113.056	-90.1938	13.5034	-130.963	29.6739	-19.5328	98.005	-123.861	93.8351
2753	-196.385	3.46959	1.17144	71.3462	45.1244	-96.2157	-150.604	-77.6973	163.879	41.3567	40.6201	40.359	84.343	-143.666	91.8232	-69.1609	166.355	-147.242	170.474	-76.7973	520.766	-407.718	-52.7218	-74.1155	334.88	-70.815	319.87	-40.8278	111.914	-91.866	19.9547	-130.944	7.82686	1.15259	94.0791	-124.134	93.8945
2754	-208.519	3.49369	1.11971	70.2384	46.2312	-95.9981	-153.616	-75.9776	160.539	45.2591	39.9406	40.7863	82.0413	-140.912	92.5883	-70.4721	166.01	-145.433	177.454	-84.7079	516.133	-403.574	-53.6131	-70.1147	323.199	-59.715	309.068	-28.9512	109.14	-92.0415	22.0258	-131.553	1.9079	6.91262	92.7789	-123.738	94.0068
2755	-219.814	3.4699	1.14509	70.5596	45.0759	-95.769	-149.181	-79.1693	163.077	42.039	41.0033	40.768	80.8836	-139.347	92.1723	-70.1509	165.426	-144.439	179.685	-87.3345	516.377	-403.638	-53.9445	-72.9434	327.064	-65.3798	330.19	-48.3683	110.012	-91.3535	21.1927	-132.014	5.46633	3.65477	93.6897	-125.128	92.7156
2756	-208.578	3.48518	1.14345	69.681	44.6207	-94.9755	-148.244	-79.3045	164.633	40.4029	41.885	41.7373	76.808	-134.746	94.3751	-73.2245	164.464	-143.866	180.781	-88.4425	518.028	-405.153	-53.9283	-69.8469	317.649	-56.2822	320.421	-37.7297	108.141	-91.1284	21.4984	-133.231	6.73777	2.46285	94.3348	-125.097	92.5786
2757	-216.586	3.4824	1.138	69.8854	45.482	-95.316	-147.603	-79.2947	167.18	37.5428	42.079	41.8853	76.7673	-135.273	95.0541	-73.9157	164.899	-142.752	181.852	-90.3454	518.309	-404.659	-54.6736	-69.2141	316.655	-55.3607	318.344	-35.4421	107.334	-91.0989	22.487	-133.831	3.50376	5.57495	93.9235	-124.876	92.5606
2758	-219.605	3.50277	1.09214	70.9658	45.7077	-95.5256	-149.402	-78.672	164.908	40.35	41.2812	42.0292	76.2246	-135.265	95.0643	-74.2113	165.801	-143.242	183.707	-91.829	518.481	-405.54	-54.1836	-71.4187	323.22	-61.8651	324.761	-42.2459	108.5	-90.6216	21.0837	-132.097	-0.122456	8.55093	93.2193	-124.402	93.0507
2759	-233.541	3.4773	1.11498	70.7815	45.7401	-95.4249	-149.996	-79.2992	161.595	44.2238	40.6608	41.613	77.1243	-136.453	93.9272	-72.8839	166.425	-143.306	184.633	-93.049	519.117	-406.058	-54.2363	-72.8566	327.557	-66.5559	331.631	-48.9398	108.643	-89.8622	18.83	-130.376	-1.04475	8.95191	93.0439	-124.059	93.2129
2760	-232.001	3.50819	1.06511	70.0555	45.7885	-95.5432	-156.159	-75.4076	157.888	49.362	38.8617	41.8374	76.8919	-136.277	94.9028	-73.9732	166.41	-142.972	188.845	-97.4745	519.596	-406.817	-54.4641	-68.5542	314.731	-54.377	319.984	-35.8212	105.474	-89.3075	16.725	-128.67	-1.26765	8.57392	92.6847	-123.69	93.509
2761	-217.636	3.48984	1.10248	69.9677	44.1609	-96.0167	-153.405	-76.7239	162.274	44.2321	39.5869	42.1466	74.5885	-133.949	94.4778	-74.0069	166.59	-143.771	182.318	-90.4067	521.034	-407.943	-53.4661	-73.705	328.987	-68.4255	332.915	-49.4266	108.825	-89.0203	14.8114	-127.935	3.66619	3.67436	93.3359	-123.54	93.5929
2762	-214.561	3.5192	1.05828	69.4806	43.936	-95.8321	-154.38	-76.6674	159.397	47.497	39.1987	42.4035	74.0122	-133.451	95.5369	-75.233	166.761	-143.258	186.992	-95.2809	521.013	-408.384	-53.747	-70.478	319.83	-59.4392	322.835	-38.5884	106.616	-88.897	15.356	-129.339	5.28545	2.18332	94.0016	-123.583	93.4146
2763	-178.453	3.43711	1.11181	68.6353	42.671	-95.4251	-155.42	-76.9562	155.796	51.8825	38.5362	41.1834	76.8789	-132.001	101.503	-79.1626	160.406	-143.196	188.246	-96.748	521.922	-409.152	-54.1837	-67.7386	324.743	-62.6616	316.254	-34.5321	105.326	-88.2909	14.8915	-130.813	10.2006	-2.39959	95.3687	-122.878	94.534
2764	-189.398	3.44564	1.11358	69.4805	42.9028	-96.3857	-159.873	-72.2769	159.927	47.9841	37.7439	41.2385	77.5038	-132.836	101.93	-79.5209	160.526	-142.407	188.296	-97.5758	521.929	-408.326	-54.8621	-70.3847	332.153	-69.305	319.283	-38.8088	107.798	-88.6156	16.4275	-130.962	8.51182	-0.690642	94.4274	-122.657	94.9541
2765	-198.61	3.44827	1.12723	68.6683	44.1558	-96.5386	-161.529	-70.2795	162.174	45.8128	37.6774	41.0332	77.4683	-132.77	100.547	-78.0129	160.439	-142.48	187.08	-96.2331	521.171	-407.484	-55.0241	-66.6919	320.091	-57.9961	310.27	-28.4573	105.255	-88.584	17.4009	-131.211	5.13563	2.47726	93.8475	-122.676	94.8825
2766	-204.216	3.48368	1.08521	68.8181	44.5773	-96.371	-162.041	-70.2775	159.591	48.4122	37.6443	41.4167	76.1155	-131.037	101.534	-79.4843	160.405	-141.642	192.304	-101.886	520.935	-407.675	-55.3786	-66.6669	318.769	-57.0308	311.517	-29.4734	105.363	-88.3857	17.4705	-130.513	1.938	5.28477	92.9694	-122.582	94.9596
2767	-207.328	3.49038	1.09207	68.9038	44.8631	-95.9221	-161.452	-71.1952	156.586	51.292	37.923	41.2897	75.4878	-129.786	100.777	-78.9175	160.138	-141.24	195.634	-105.492	520.684	-407.684	-55.5727	-66.3816	316.687	-55.4399	312.714	-30.2437	105.205	-87.8924	16.4676	-129.255	0.211189	6.57773	92.2621	-122.349	95.1592
2768	-207.377	3.49718	1.10576	70.2469	44.0462	-96.7133	-166.143	-66.3031	160.305	47.7678	37.1776	41.2506	75.8061	-130.163	100.415	-78.4656	160.077	-140.418	195.596	-106.018	520	-406.346	-56.2459	-70.7933	328.657	-66.9779	324.906	-43.5286	108.305	-87.2918	15.0827	-128.545	1.5634	5.04493	92.3235	-122.166	95.5007
2769	-197.658	3.54207	1.06226	68.6674	43.8037	-96.9965	-162.937	-67.996	163.938	43.2792	38.0953	41.7231	73.7645	-128.586	100.606	-79.0754	160.709	-138.063	202.498	-114.242	522.87	-408.403	-57.4652	-68.0256	319.058	-58.1853	318.745	-35.6134	105.849	-86.6761	15.1241	-130.303	5.22245	1.86084	93.5772	-122.898	94.637
2770	-203.842	3.54088	1.06456	68.6425	44.5039	-96.847	-172.495	-61.5747	157.381	51.5672	35.7726	41.8802	72.9829	-127.47	100.689	-79.5324	160.761	-138.799	203.083	-114.546	521.555	-407.553	-57.2427	-67.1231	314.977	-54.5386	316.505	-32.4681	104.861	-86.441	15.8888	-130.035	1.14908	5.67168	92.5724	-122.714	94.7782
2771	-212.356	3.56171	1.03486	68.8932	43.7549	-97.0805	-166.838	-65.2419	161.56	46.2738	37.1508	42.032	72.3367	-128.184	99.9329	-78.8873	162.445	-137.399	206.068	-118.445	523.307	-408.524	-57.9925	-71.109	324.802	-64.9012	332.957	-48.8753	106.49	-85.8399	15.0753	-130.474	3.89459	3.19627	93.4545	-123.512	93.7759
2772	-219.909	3.56765	1.03161	68.6831	44.2283	-97.106	-162.371	-68.2127	164.062	42.8503	38.3063	42.5756	69.9726	-126.453	100.065	-79.5209	163.36	-136.983	204.937	-117.624	523.269	-408.044	-58.3377	-68.2826	313.455	-54.8645	329.521	-42.7926	103.641	-85.6048	15.9745	-131.555	2.83059	4.47909	93.7415	-124.361	92.7188
2773	-215.725	3.55959	1.03786	68.6415	43.7769	-96.8463	-171.169	-62.4687	157.787	50.8198	36.1559	42.5502	70.3707	-126.258	100.348	-79.9636	163.007	-137.95	204.725	-116.887	521.329	-406.87	-57.8682	-67.6738	312.17	-53.3322	325.508	-38.7104	103.232	-85.5718	16.3483	-132.342	4.26554	3.30559	94.1412	-124.103	92.8731
2774	-219.087	3.61828	1.05008	68.8997	44.1693	-97.173	-168.427	-63.4203	163.097	44.6959	37.1536	43.7768	67.433	-124.154	101.506	-82.1222	164.529	-137.965	202.597	-113.895	516.516	-403.27	-56.7625	-73.6639	322.154	-62.8255	334.606	-49.0867	108.831	-85.4711	15.8796	-130.37	-0.727349	7.8373	92.9264	-123.534	93.9052
2775	-212.504	3.62261	1.02642	68.9478	44.1955	-97.5723	-171.616	-60.3761	164.176	43.7818	36.5394	43.9275	67.0571	-123.882	101.589	-82.2573	164.489	-138.921	199.379	-110.124	517.448	-404.172	-56.4705	-69.4381	310.216	-51.3716	323.563	-36.5642	105.48	-85.1842	14.0301	-128.708	0.105694	6.65479	92.5987	-123.148	94.3125
2776	-215.301	3.60888	1.05222	70.0046	44.7072	-97.2896	-166.108	-64.0712	167.507	39.4279	38.1061	43.7645	68.6334	-125.843	102.057	-82.384	164.679	-139.991	194.994	-104.936	516.624	-403.768	-55.6219	-72.7782	322.851	-63.173	331.859	-46.7009	107.713	-83.9058	11.1998	-126.5	-4.22046	9.9319	91.4534	-121.246	96.2226
2777	-200.781	3.64156	1.02046	69.2854	44.2519	-97.1086	-160.793	-67.7844	169.743	36.1536	39.5135	44.0863	67.3856	-124.967	102.259	-82.8386	165.099	-137.667	202.659	-114.003	522.614	-408.628	-56.8316	-71.3006	318.523	-59.292	329.582	-43.4011	106.25	-83.6235	9.75709	-126.727	-0.358618	6.11837	92.5948	-121.957	95.5675
2778	-191.128	3.64076	1.02558	67.9067	43.1457	-96.6457	-157.345	-71.665	166.092	39.8115	39.8105	44.3913	65.7727	-123.335	102.474	-83.4965	165.457	-135.639	210.324	-123.647	528.006	-412.366	-58.3971	-72.4341	322.741	-63.8656	336.621	-50.4169	106.645	-83.4453	9.7274	-128.833	5.50758	0.857919	94.4536	-122.853	94.5829
2779	-203.805	3.63188	1.00465	68.1471	43.6289	-96.9392	-165.075	-65.6953	164.079	42.9881	38.0131	44.5355	65.6513	-123.233	102.758	-83.7966	165.283	-137.221	204.258	-116.595	522.859	-407.987	-57.8706	-71.7838	320.131	-61.8478	338.895	-52.0001	105.85	-83.7163	10.0668	-127.302	0.692012	5.29198	92.9383	-122.652	94.8048
2780	-197.314	3.6566	0.981103	67.4485	43.11	-97.2644	-168.642	-62.5822	164.491	42.9559	37.2395	44.5697	67.8027	-125.413	104.616	-85.3096	164.933	-136.07	207.536	-120.676	524.025	-408.534	-58.8423	-69.9353	314.313	-56.7111	337.617	-49.5751	104.199	-83.6212	8.93154	-127.207	4.66146	1.54762	93.8155	-123.456	93.7662
2781	-209.087	3.62981	1.01302	67.9933	44.1579	-97.365	-172.467	-59.3881	164.242	43.6734	36.4564	44.2531	70.1774	-127.901	104.86	-85.1047	164.82	-135.876	206.817	-120.289	524.062	-408.186	-59.2368	-68.4744	309.127	-51.875	334.086	-44.8735	102.795	-83.8103	10.5405	-127.966	1.54697	4.73476	93.3887	-124.059	93.0906
2782	-194.736	3.63772	1.01073	68.1588	44.5022	-96.8702	-175.562	-57.6771	161.803	46.9063	35.8632	44.2324	69.0497	-126.406	103.959	-84.5266	164.777	-135.916	212.01	-125.527	528.748	-413.072	-59.076	-66.8867	304.626	-47.4904	329.465	-39.7248	101.718	-83.0531	8.38577	-126.711	1.24568	4.71522	93.5426	-123.362	93.7478
2783	-186.707	3.66597	0.983577	67.9742	44.2278	-95.8913	-170.232	-63.6464	156.48	52.3158	36.5789	44.8323	68.1618	-125.911	106.428	-87.493	165.756	-136.563	215.29	-128.385	532.521	-417.318	-58.5265	-67.8097	307.539	-50.1409	329.837	-40.5836	102.498	-83.1624	7.89675	-126.316	1.59453	4.1836	93.6304	-123.35	93.7404
2784	-193.255	3.63156	1.01319	68.1254	43.351	-96.4392	-171.85	-61.2722	160.906	47.7257	36.4966	44.5763	69.618	-127.838	105.462	-86.3499	166.267	-138.431	206.2	-118.249	525.962	-411.363	-58.013	-67.6725	309.044	-51.0465	326.661	-38.3367	102.819	-83.1575	7.22041	-126.094	4.38232	1.6795	94.2847	-122.862	94.2351
2785	-163.57	3.6448	1.01225	68.3108	42.1725	-96.4489	-167.031	-64.5628	163.954	43.828	37.6754	44.6431	72.1727	-130.428	107.949	-88.4479	165.965	-137.504	208.169	-120.822	528.191	-412.959	-58.4757	-72.6749	327.725	-67.5435	331.367	-46.7944	107.147	-83.1018	6.42298	-126.538	9.24348	-2.89667	95.2912	-122.453	95.1335
2786	-165.075	3.57288	1.05567	68.3682	42.2504	-94.1755	-175.405	-59.2123	157.617	52.1802	36.763	44.708	72.2877	-130.537	107.7	-88.3684	165.784	-140.127	202.189	-113.269	523.791	-409.946	-57.1682	-69.8541	319.587	-59.4404	321.907	-36.5831	105.041	-84.4393	8.11893	-124.845	7.73668	-1.50132	93.0168	-122.335	95.393
2787	-172.173	3.56743	1.04236	68.1512	42.658	-93.6041	-173.262	-63.2086	150.826	59.8059	36.2737	44.8533	70.8249	-129.785	106.833	-87.9163	166.851	-141.986	199.619	-109.771	523.418	-410.181	-56.2957	-68.9481	317.256	-57.0568	318.59	-33.0188	104.311	-84.9735	9.15174	-124.785	5.53392	0.655992	92.4865	-122.403	95.2288
2788	-187.227	3.56263	1.04334	68.652	43.6048	-93.3325	-173.425	-64.8748	146.989	64.7958	35.3822	44.1933	73.7355	-132.861	105.634	-86.2126	166.895	-143.162	201.838	-111.314	526.06	-413.46	-55.4633	-68.9271	317.673	-57.4048	318.769	-33.3914	104.311	-85.2974	10.0056	-124.988	3.07881	3.01827	92.1424	-122.387	95.1185
2789	-168.424	3.55812	1.06418	68.2548	42.5583	-93.6721	-166.681	-69.8453	150.38	60.4306	36.5723	44.2202	73.847	-133.034	105.703	-86.2306	166.861	-142.185	201.535	-111.778	527.046	-413.449	-56.0942	-70.0721	324.069	-62.5635	316.045	-32.6132	105.879	-85.0943	8.64072	-125.146	7.99211	-1.74194	93.2583	-121.926	95.9949
2790	-194.626	3.54747	1.04661	69.9184	43.6224	-93.9646	-168.37	-68.2466	151.236	59.7003	36.2123	43.8246	74.6287	-134.504	103.648	-83.8627	167.443	-142.598	199.789	-109.772	526.494	-412.973	-55.8901	-73.5032	333.16	-71.7941	329.404	-46.5787	107.799	-85.574	9.43806	-123.858	1.87952	3.90204	91.7628	-122	95.8038
2791	-214.756	3.55164	1.07433	70.1681	46.0287	-93.3122	-164.559	-72.7297	148.174	63.1762	36.418	43.5628	75.9389	-136.803	102.451	-82.4865	168.377	-143.467	200.899	-110.258	527.471	-414.556	-55.4397	-68.8568	319.366	-58.426	316.231	-32.166	104.697	-84.4579	7.32	-121.222	-6.30024	10.9006	89.9273	-120.676	97.5705
2792	-208.961	3.54725	1.07371	69.5208	44.4276	-93.9869	-160.104	-75.503	152.515	57.9581	37.1985	43.2055	79.1374	-141.027	101.845	-81.2871	169.225	-143.236	198.77	-108.435	526.478	-413.006	-55.6026	-71.3298	325.196	-65.5687	332.614	-47.2794	105.258	-84.1677	7.02556	-124.165	1.70705	3.48028	92.544	-122.27	96.1847
2793	-207.71	3.57391	1.0327	68.8294	44.6783	-94.0679	-163.638	-73.0327	150.513	60.5458	36.3432	43.0638	78.892	-140.337	101.124	-80.6356	168.902	-143.184	202.924	-112.508	528.45	-415.395	-55.5469	-67.9664	312.895	-54.8366	330.711	-42.6698	102.288	-84.0049	6.91342	-124.47	2.17	3.13212	92.9873	-123.292	94.9668
2794	-185.3	3.58416	1.05122	69.0604	43.5616	-95.0014	-166.494	-69.7425	154.624	56.4486	35.7882	43.1608	82.4383	-144.202	103.725	-82.7838	168.832	-142.266	202.955	-113.129	528.182	-414.375	-56.3121	-71.6865	326.394	-66.4412	331.3	-46.2868	105.962	-83.8825	5.74958	-124.718	7.17944	-1.67691	94.0867	-122.771	95.9067
2795	-195.604	3.58948	1.04727	69.5031	44.5729	-94.3664	-175.099	-64.1174	148.175	64.589	33.9648	43.2436	85.0645	-147.443	105.008	-83.9052	169.002	-143.422	202.539	-111.845	526.973	-414.173	-55.7908	-69.2158	318.903	-58.9254	322.496	-36.8066	104.256	-84.4803	7.08068	-124.73	4.18986	1.21977	93.4158	-122.84	95.7322
2796	-212.385	3.57088	1.06428	69.5641	45.0613	-94.7814	-173.575	-64.8517	150.916	61.5136	34.2123	43.2335	85.7784	-148.456	104.955	-83.7656	169.193	-144.163	197.094	-105.938	524.411	-411.601	-55.6123	-68.1553	316.275	-56.2867	319.276	-33.5028	103.578	-84.6763	7.33379	-123.735	2.16886	3.21637	92.605	-122.59	95.9057
2797	-186.31	3.56871	1.06554	69.0488	44.0576	-94.6794	-177.547	-61.1368	152.403	60.3053	33.9276	42.6116	87.04	-150.053	102.418	-81.0013	169.845	-143.527	202.849	-111.881	526.499	-413.943	-55.949	-68.731	317.082	-57.4323	323.397	-37.2958	103.926	-84.0625	5.95167	-125.126	8.87214	-3.1079	94.597	-122.784	95.6407
2798	-197.345	3.50433	1.10434	69.166	43.4605	-92.6092	-175.736	-63.9295	149.118	64.3256	34.799	42.3254	85.0062	-147.668	100.133	-78.9342	169.736	-145.874	198.621	-106.289	523.575	-412.296	-54.4106	-71.6656	326.017	-66.1134	332.597	-47.6674	105.901	-85.1326	4.48434	-120.407	8.22757	-2.90074	92.7259	-122.823	95.6121
2799	-197.207	3.53916	1.06832	69.0192	43.649	-92.7047	-167.031	-72.8882	144.158	69.2392	35.0183	43.0392	84.2216	-148.18	101.691	-80.8136	170.169	-147.053	192.406	-98.7258	523.287	-412.645	-53.7356	-68.0127	315.657	-55.9183	321.329	-35.7345	103.64	-84.9162	4.44078	-121.45	8.36634	-3.64517	92.9591	-121.743	95.6647
2800	-191.605	3.54407	1.08335	69.5489	42.9518	-93.4049	-162.46	-75.893	148.616	63.9541	35.771	43.1991	85.2057	-150.437	102.461	-81.405	172.088	-146.068	193.669	-100.345	526.088	-414.82	-53.9117	-73.3691	330.277	-69.1009	325.382	-41.8869	108.119	-85.1055	4.96809	-122.604	11.6619	-6.5396	93.7622	-121.775	96.2177
2801	-203.675	3.5371	1.09509	69.5432	44.5041	-93.8555	-161.272	-76.1981	150.94	61.1796	35.9862	43.1624	87.0076	-152.562	102.642	-81.2813	172.061	-148.299	184.643	-90.2092	523.92	-412.57	-53.1173	-69.868	320.53	-59.4669	317.37	-33.858	105.828	-85.681	6.16072	-121.654	6.21169	-1.34327	92.4685	-121.535	96.495
2802	-220.397	3.54338	1.06935	70.9423	45.2913	-94.1764	-165.031	-72.8806	151.311	61.1743	35.2564	43.2394	86.7294	-152.34	102.649	-81.3043	171.997	-148.064	185.254	-90.882	524.439	-412.991	-53.2681	-73.127	329.267	-68.1615	328.7	-45.8225	107.925	-86.0209	6.78094	-120.348	0.194514	4.2539	91.0458	-121.593	96.3297
2803	-213.283	3.51214	1.10224	69.2945	44.7457	-93.4225	-160.504	-76.4184	153.438	58.5134	36.6863	43.0372	84.6738	-149.437	101.055	-79.8955	171.392	-147.276	186.955	-93.3754	525.911	-413.823	-53.7818	-68.1992	314.773	-54.4617	316.908	-32.4872	104.46	-85.9808	5.4246	-118.934	4.62158	-0.130083	90.9392	-121.696	96.127
2804	-202.621	3.49757	1.13274	70.4325	43.6529	-93.8158	-154.918	-80.4307	156.703	54.3416	37.6436	42.9533	85.7623	-150.705	101.306	-79.9186	171.372	-146.692	185.2	-92.0491	527.12	-414.188	-54.0104	-73.007	331.542	-69.728	325.007	-42.9948	107.99	-85.9528	5.13826	-119.87	9.1567	-4.32516	91.987	-121.65	96.5871
2805	-194.785	3.50541	1.12108	70.886	43.9985	-94.1401	-154.495	-80.4023	157.72	53.0593	37.6518	43.0975	85.1594	-150.08	101.436	-80.0915	171.106	-150.066	173.945	-78.68	527.172	-414.915	-52.2009	-72.7369	330.707	-68.9464	325.517	-43.5982	107.995	-86.2854	5.65766	-119.409	7.51554	-2.69076	91.4603	-121.594	96.6857
2806	-175.207	3.46781	1.14846	68.1583	43.3321	-92.6335	-154.299	-80.7227	158.141	53.0097	38.4414	42.8721	84.2467	-150.085	99.031	-77.6825	172.084	-150.194	175.056	-79.1617	526.737	-415.394	-51.8662	-67.4091	314.13	-53.1088	310.631	-26.5445	103.876	-85.3064	3.58951	-119.612	14.831	-9.79004	92.7871	-121.198	97.1532
2807	-218.606	3.45296	1.19414	72.007	45.9077	-92.5391	-156.779	-78.6177	160.286	51.4411	38.1736	42.765	81.492	-146.618	96.6067	-75.5771	171.021	-151.543	168.47	-71.9682	527.992	-416.401	-51.2769	-72.1149	327.013	-65.7161	325.574	-43.0345	107.596	-86.8074	7.64145	-115.671	-1.58161	6.00157	87.3612	-121.075	97.2495
2808	-211.024	3.47003	1.17632	71.678	45.3903	-92.7823	-155.821	-80.4047	156.645	55.3803	37.5812	42.6474	79.686	-144.302	94.8284	-74.037	170.364	-151.617	169.873	-73.0896	527.391	-416.318	-50.9765	-72.0428	326.898	-65.5414	324.963	-42.6363	107.888	-86.604	8.16802	-117.451	0.29739	4.31718	88.163	-120.97	97.2082
2809	-202.546	3.3876	1.2745	69.7359	42.1637	-91.4595	-160.749	-74.9423	163.522	48.8922	38.2028	42.3145	76.3848	-140.088	91.5751	-71.0243	169.35	-150.851	168.677	-72.3627	528.282	-416.42	-51.1944	-72.3898	327.504	-66.2279	327.201	-45.2985	108.512	-87.9584	5.65376	-116.054	14.3761	-9.66867	89.9498	-121.193	96.7462
2810	-212.65	3.36354	1.26033	71.0592	44.5668	-91.8785	-160.165	-76.4152	159.626	53.0442	37.5212	41.4635	77.2739	-141.153	89.1042	-67.9903	169.959	-152.252	165.685	-68.4467	530.996	-419.569	-50.3491	-70.5157	321.558	-60.9876	324.76	-41.632	106.829	-89.093	6.11998	-111.909	5.06869	-0.738412	87.5431	-122.313	95.8994
2811	-209.364	3.33443	1.43485	70.7964	45.4726	-90.9893	-171.467	-67.7364	159.906	55.2312	35.9483	40.3111	77.6836	-140.281	83.5634	-62.268	169.52	-153.669	164.201	-66.0263	531.238	-420.715	-49.5107	-70.0454	316.731	-56.6759	320.502	-35.6858	106.309	-91.0817	13.3685	-112.751	3.89017	1.08223	84.3546	-124.073	94.9096
2812	-222.134	3.33891	1.40414	69.6369	42.9556	-91.4058	-172.694	-67.4972	154.589	60.681	35.1072	40.0759	77.0605	-139.254	82.1223	-60.8985	169.284	-152.917	166.984	-69.1757	529.13	-418.742	-50.0917	-72.9925	325.062	-64.8993	330.645	-46.7499	108.347	-90.1233	11.3417	-115.305	13.6989	-8.37626	87.7647	-124.262	94.3731
2813	-222.486	3.35052	1.33794	68.8603	42.6017	-91.5975	-170.868	-69.9114	150.133	65.0821	34.7777	40.0349	76.824	-138.911	83.0296	-61.5712	168.906	-154.761	163.134	-64.3274	529.096	-419.332	-49.074	-68.9577	312.518	-52.8297	321.547	-36.9409	105.469	-89.3608	10.3898	-116.634	18.0051	-12.2888	89.1214	-123.615	94.1665
2814	-213.927	3.37684	1.29045	68.9638	41.9366	-91.3814	-170.696	-71.2878	144.353	71.1925	34.2862	39.8708	76.281	-138.059	82.6388	-61.1611	168.741	-157.321	159.583	-59.2617	530.018	-421.436	-47.5582	-69.7935	316.276	-56.195	322.26	-38.1908	105.965	-88.8019	8.79091	-116.421	21.5759	-15.829	90.015	-123.528	94.4182
2815	-221.417	3.34675	1.32413	69.3952	41.6703	-91.4604	-170.182	-71.8187	143.714	71.8477	34.15	39.5229	78.4146	-140.418	83.3722	-61.4507	168.9	-156.09	163.048	-63.3487	527.465	-418.757	-48.3236	-72.78	326.674	-65.7941	328.258	-45.6068	108.193	-88.6797	9.01417	-116.989	21.3935	-15.6563	90.4549	-123.72	94.7733
2816	-202.023	3.38285	1.27974	67.6477	40.2692	-92.2547	-164.078	-76.4587	146.379	68.3313	34.7984	40.0683	77.2416	-139.013	85.3837	-63.6926	168.175	-154.318	167.458	-68.566	524.866	-415.98	-49.0819	-69.3233	317.459	-56.642	317.215	-33.9684	105.991	-86.1631	4.25743	-117.06	27.8267	-22.2776	93.6786	-123.819	96.0628
2817	-204.59	3.40773	1.27835	68.5875	41.5349	-92.7946	-163.423	-76.6277	147.596	66.873	34.7259	40.174	78.4444	-140.28	86.4519	-64.5767	167.924	-154.904	164.145	-64.9604	526.226	-417.077	-48.6933	-69.2551	317.994	-57.0482	316.788	-33.6976	105.933	-85.9577	3.11345	-115.159	21.8702	-17.0702	93.339	-124.006	96.8894
2818	-206.047	3.41184	1.27235	68.5736	41.634	-93.0408	-160.719	-78.7821	148.578	65.5553	35.0176	40.2815	78.5415	-140.287	87.0783	-65.1449	167.587	-152.605	169.875	-71.8115	523.626	-414.171	-49.7142	-68.8629	317.116	-56.25	316.401	-33.2185	105.565	-85.2977	0.878132	-113.119	20.081	-15.84	93.1675	-123.922	97.3876
2819	-207.723	3.43297	1.21083	69.0192	42.3574	-93.6383	-170.819	-70.216	146.762	68.266	33.2007	40.1058	78.2518	-140.016	86.0031	-64.082	167.797	-151.1	176.119	-78.7407	520.346	-411.237	-50.6311	-68.9939	317.455	-56.6225	317.097	-33.9328	105.68	-85.6849	0.293654	-111.277	14.7437	-10.9965	92.4174	-123.879	97.3756
2820	-213.839	3.43648	1.22281	70.3023	44.5925	-94.4725	-170.027	-70.2253	149.622	65.0439	33.1402	40.2765	77.8857	-139.584	86.4683	-64.556	167.504	-152.934	167.007	-68.9584	524.905	-414.929	-49.9316	-68.2838	315.29	-54.5802	315.842	-32.6144	105.348	-86.4894	2.84425	-110.387	5.14066	-1.56686	90.1909	-123.728	97.3711
2821	-195.303	3.44157	1.1964	70.3381	43.2386	-93.9568	-169.802	-70.9373	147.597	67.2758	33.2117	40.1763	77.3825	-139.211	85.6044	-63.6505	167.661	-150.884	175.415	-78.0829	521.276	-412.001	-50.6012	-71.7039	327.488	-65.2605	318.803	-37.3561	107.853	-86.3627	2.82084	-112.03	9.34248	-5.43899	91.5618	-123.512	97.8846
2822	-199.376	3.4203	1.24891	71.1767	43.9468	-93.2765	-171.802	-69.5146	144.203	70.7926	33.1669	39.418	78.8687	-140.448	82.9437	-60.6881	167.848	-152.6	171.405	-73.1856	521.292	-412.522	-49.9355	-72.3636	329.889	-67.3957	320.386	-39.4386	108.515	-86.566	2.90168	-111.696	7.7387	-3.94295	91.3435	-123.38	98.1801
2823	-194.314	3.43929	1.21624	70.7724	44.7119	-93.5226	-171.629	-69.3207	144.939	69.7712	33.2731	39.3789	78.4956	-140.018	82.4302	-60.2329	167.921	-153.456	169.675	-70.9465	521.285	-412.844	-49.5095	-69.9275	322.988	-60.8074	314.623	-33.1711	107.012	-86.8217	3.06597	-111.155	5.32928	-1.68057	90.8706	-123.305	98.2719
2824	-198.666	3.4218	1.24799	71.687	44.5546	-93.7586	-168.383	-71.8804	146.104	68.2166	33.6509	39.05	80.516	-141.821	82.9721	-60.3197	167.466	-152.881	170.37	-71.8809	521.884	-413.167	-49.6567	-72.629	331.626	-68.7323	319.869	-39.6577	109.156	-86.6229	2.97421	-111.341	5.77323	-2.09964	90.9276	-123.143	98.5512
2825	-216.171	3.4398	1.20498	71.6728	46.7716	-93.9698	-174.94	-66.4017	144.848	70.157	32.4567	39.232	79.6397	-141.044	82.9317	-60.3798	167.457	-152.042	174.049	-75.8055	520.311	-411.861	-50.2228	-69.4067	321.666	-59.2105	311.064	-29.7198	106.734	-86.7161	4.17105	-109.685	-4.20564	7.37387	88.3739	-122.595	98.9897
2826	-207.382	3.43575	1.24245	71.3748	46.1933	-93.5632	-169.029	-71.4104	145.287	69.2343	33.5044	39.2768	79.6199	-140.954	82.9831	-60.415	167.133	-151.344	174.695	-76.8283	520.552	-411.703	-50.4798	-69.1887	321.164	-58.8803	312.047	-30.6545	106.599	-85.7341	2.51736	-110.203	-1.5639	4.54035	88.9701	-121.874	99.4443
2827	-201.286	3.4597	1.18905	71.1334	45.719	-93.7477	-173.372	-67.5858	144.531	70.154	32.925	39.4785	78.857	-140.377	83.3725	-61.0453	167.452	-149.733	181.047	-83.9939	518.5	-409.754	-51.5291	-69.8587	322.857	-60.539	314.03	-32.8084	107.182	-85.6509	2.914	-111.441	-0.760371	3.75781	89.3556	-121.803	99.308
2828	-211.797	3.48388	1.16723	70.7878	46.0678	-94.5554	-169.624	-70.091	148.043	66.0401	33.3178	39.7342	79.0081	-140.861	84.4534	-62.1569	167.574	-146.78	187.342	-92.1564	517.852	-407.776	-53.4192	-68.6509	318.595	-57.0039	314.019	-31.7611	106.051	-85.0341	3.82456	-113.289	-2.01732	5.13239	89.7865	-122.346	98.8694
2829	-200.232	3.49628	1.16365	70.4396	45.1266	-94.5158	-164.31	-74.4014	148.432	64.9558	34.2327	40.1545	79.8965	-141.77	86.7025	-64.406	166.873	-146.009	186.845	-92.3055	518.031	-407.167	-53.7528	-68.9609	319.626	-58.0843	316.096	-34.5717	106.24	-85.0517	4.59987	-114.096	2.23691	1.43518	89.9804	-122.496	98.5986
2830	-200.382	3.4933	1.19731	70.4572	44.8938	-93.9543	-164.586	-74.0218	149.146	64.5086	34.5303	40.5722	77.8018	-139.24	87.4606	-65.5511	166.101	-146.278	185.353	-90.6081	518.514	-407.558	-53.5995	-69.1483	320.209	-58.7598	317.109	-35.4105	106.272	-84.8444	5.64609	-115.53	1.81387	2.01956	90.0779	-122.532	98.4087
2831	-196.818	3.51345	1.15696	70.4037	44.8008	-94.2332	-162.926	-75.141	150.684	62.6643	34.7669	41.1167	75.9647	-137.475	88.8675	-67.3362	165.992	-145.899	186.428	-91.7505	519.563	-408.549	-53.6113	-69.272	320.618	-59.2437	317.677	-35.761	106.215	-84.6317	6.31741	-116.327	1.0745	2.85824	89.8798	-122.501	98.268
2832	-199.026	3.50771	1.15872	70.1753	44.5392	-94.0495	-170.738	-68.8524	146.219	67.4613	33.8132	40.7908	76.3653	-137.645	87.9697	-66.4561	166.367	-145.198	188.408	-94.4365	516.696	-405.714	-54.4727	-69.5387	321.214	-59.885	317.559	-35.2697	106.066	-84.4676	7.05539	-118.061	2.44095	1.69976	90.5527	-122.552	98.0647
2833	-202.677	3.48788	1.1824	69.9874	44.9508	-93.893	-177.46	-62.9012	145.273	68.5991	33.288	40.1044	76.966	-137.898	85.5418	-63.9089	166.792	-144.99	189.914	-96.2178	515.536	-404.704	-54.882	-68.7086	318.334	-57.2872	315.178	-32.1238	105.129	-84.5073	7.41611	-117.93	2.13485	1.97465	90.1427	-122.574	98.0085
2834	-195.597	3.49905	1.16322	70.3274	44.9892	-93.9562	-174.912	-64.7833	145.792	67.4477	33.9242	39.8908	76.6832	-137.483	84.7389	-63.1681	167.194	-145.526	190.997	-96.8826	516.086	-405.888	-54.3279	-69.5521	320.89	-59.804	317.903	-34.9938	105.665	-83.725	6.82827	-119.148	1.50906	2.40512	90.7514	-121.725	98.6972
2835	-193.959	3.50701	1.13205	70.2584	45.6345	-93.9553	-179.289	-61.1769	143.561	69.8435	33.3098	39.5703	76.5534	-137.329	83.4102	-61.9258	167.898	-146.561	191.925	-97.0183	516.995	-407.561	-53.8785	-68.6735	317.96	-57.1035	315.522	-31.93	104.763	-83.7395	7.20754	-119.26	-0.476425	4.18305	90.443	-121.724	98.6533
2836	-199.308	3.51228	1.11471	69.7398	44.6547	-94.1883	-174.665	-64.6775	144.843	67.7581	34.1738	39.4115	76.171	-136.423	82.9252	-61.5328	167.834	-145.992	194.512	-100.049	519.186	-409.332	-54.1934	-68.21	313.753	-54.5216	323.042	-37.1864	103.871	-83.43	7.27549	-121.809	4.24985	-0.136589	92.2944	-123.051	97.318
2837	-191.087	3.51439	1.13203	69.5134	44.1262	-94.5669	-167.981	-69.8173	147.623	64.1269	35.2187	39.4629	77.1403	-137.493	83.3747	-61.8926	167.885	-147.166	188.594	-93.415	516.83	-407.163	-53.4115	-68.1356	313.685	-54.4205	322.588	-36.8843	103.986	-83.3354	7.47805	-122.967	7.19544	-2.77326	93.1023	-122.996	97.3955
2838	-176.955	3.48865	1.17767	70.7289	43.9143	-94.088	-171.848	-66.1337	150.361	61.9195	35.1204	39.3146	78.4293	-139.028	83.3242	-61.5531	168.041	-146.968	189.252	-94.1934	517.708	-407.81	-53.7193	-72.9229	331.555	-69.8014	324.401	-42.0398	107.849	-83.831	9.08624	-122.659	7.21235	-2.59581	91.902	-122.328	98.4569
2839	-148.524	3.48782	1.17937	70.0414	43.3723	-94.2765	-169.525	-68.4693	149.189	62.8863	35.1806	39.1334	78.4191	-138.753	82.434	-60.621	167.744	-147.383	187.496	-92.2672	517.283	-407.458	-53.3523	-72.3787	331.512	-69.1028	318.82	-37.0376	107.822	-83.7435	8.39164	-122.886	10.7309	-5.8608	92.5702	-122.133	98.9841
2840	-155.944	3.49533	1.18271	70.9592	44.0606	-93.636	-166.045	-71.8838	146.544	65.2208	35.8853	39.272	78.6458	-139.091	82.3584	-60.7237	167.772	-147.533	186.605	-91.3176	516.008	-406.294	-53.2991	-73.3445	334.641	-71.9832	321.618	-40.4757	108.762	-84.0861	8.77779	-122.254	7.24811	-2.6308	91.997	-122.163	99.1205
2841	-188.466	3.498	1.19442	70.4925	46.2628	-93.534	-173.661	-65.774	143.966	68.8364	34.4443	39.231	79.6258	-140.397	81.8992	-60.1195	168.007	-148.367	184.463	-88.6765	515.417	-405.876	-53.2856	-68.9382	321.061	-59.0113	309.599	-26.8823	105.463	-84.415	10.5955	-121.571	-0.489083	4.88992	90.1336	-122.104	99.1398
2842	-200.583	3.50189	1.17585	70.7667	44.8202	-94.5884	-172.959	-65.7534	147.302	65.2341	34.1804	39.5005	80.1012	-141.31	83.1248	-61.2966	168.193	-147.577	184.098	-88.9592	516.207	-405.755	-53.9693	-72.1644	327.033	-66.4464	328.95	-45.0019	107.083	-84.0795	10.1181	-123.483	3.82903	0.878027	91.8854	-123.57	97.7311
2843	-207.981	3.51704	1.1411	70.8672	46.0634	-95.4097	-178.864	-60.5207	148.135	64.9156	32.8321	39.59	80.6083	-142.088	83.6045	-61.6451	168.195	-147.562	184.422	-89.2461	517.106	-406.596	-54.0538	-69.3305	319.067	-58.5278	319.605	-34.9214	104.955	-84.3043	11.2579	-123.467	-0.50512	5.17034	90.9038	-123.112	97.9899
2844	-190.832	3.53281	1.10693	70.3419	45.2806	-95.9131	-176.213	-62.295	150.752	61.8983	33.147	39.827	79.8001	-141.286	84.1805	-62.3493	168.07	-147.577	184.484	-89.2367	519.556	-408.819	-53.8403	-69.2586	319.233	-58.6803	319.545	-35.0416	105.024	-84.311	10.5442	-123.905	2.6408	2.10838	91.7512	-123.116	97.8213
2845	-166.288	3.51399	1.15587	70.4129	44.5218	-95.2546	-170.548	-66.9673	151.232	61.0101	34.3058	39.6514	80.5983	-142.484	83.3908	-61.3842	168.454	-147.814	182.954	-87.5345	520.193	-409.338	-53.6369	-71.1331	327.006	-65.3151	319.505	-36.7379	106.879	-84.0886	9.66757	-124.575	6.63606	-1.75006	92.8706	-122.744	98.4997
2846	-197.201	3.50189	1.16492	71.668	45.6446	-94.5812	-169.958	-67.7365	147.952	63.8505	34.9193	39.4167	80.8489	-142.433	82.7878	-60.8185	168.637	-146.711	185.497	-91.0452	517.879	-406.804	-54.3756	-73.1595	332.11	-70.5494	327.29	-44.7611	107.946	-84.4071	10.4076	-123.538	0.470062	4.01195	91.5923	-122.776	98.3509
2847	-190.251	3.55122	1.10002	70.055	45.7408	-94.6491	-165.561	-70.9293	148.938	61.7822	36.0532	39.9532	79.4503	-140.849	84.9762	-63.4122	168.64	-143.619	195.594	-102.999	518.548	-406.918	-55.8775	-68.5286	317.743	-57.1445	317.031	-32.6214	104.503	-83.9461	9.11582	-123.187	1.09857	3.30615	92.1483	-123.337	97.788
2848	-209.725	3.52077	1.11183	69.6595	45.253	-95.0466	-161.442	-73.8437	151.808	58.2418	36.7467	40.0158	80.2565	-142.245	85.4657	-63.7676	169.079	-143.231	192.694	-100.753	519.749	-406.913	-56.3385	-71.1277	322.577	-63.82	337.817	-51.9269	104.857	-83.7344	8.58551	-123.638	2.23032	2.24289	92.8944	-124.662	96.2362
2849	-210.43	3.5534	1.0959	69.1838	44.6317	-94.8893	-161.036	-74.3814	150.582	59.4831	36.7471	41.2818	77.4438	-140.025	89.4831	-68.5621	169.575	-141	197.258	-106.862	518.648	-404.939	-57.7451	-70.177	318.718	-59.9149	331.884	-45.2424	104.225	-83.8117	10.5226	-126.22	4.07063	1.06609	93.7695	-125.442	95.4478
2850	-211.535	3.57529	1.06001	69.9942	45.6936	-94.9797	-160.46	-74.6841	151.103	58.7732	36.8753	41.9892	76.2301	-139.1	92.17	-71.5519	169.656	-141.166	196.428	-105.76	518.811	-405.306	-57.4468	-68.002	311.996	-53.2628	324.44	-37.0847	102.686	-83.9644	10.5275	-124.769	-1.30401	6.04616	92.6264	-125.22	95.5399
2851	-226.864	3.57538	1.06577	69.9529	46.1306	-94.7793	-169.328	-68.1014	147.616	63.6	35.1654	41.7881	76.7121	-138.83	92.0441	-71.4608	169.195	-140.444	202.733	-112.929	522.243	-408.319	-58.2047	-67.5482	310.335	-51.7747	323.587	-36.0359	102.415	-83.8164	9.90369	-123.605	-2.90136	7.44345	91.8498	-124.723	95.848
2852	-210.415	3.58718	1.04187	69.4889	44.9276	-94.2895	-165.558	-71.4137	147.337	63.4686	36.0827	42.1849	75.6623	-137.743	93.9059	-73.664	169.612	-141.538	202.891	-112.326	522.679	-409.606	-57.2854	-68.5376	313.764	-54.9442	325.169	-38.2384	103.405	-83.8702	8.92622	-123.775	1.18932	3.47626	92.6475	-124.47	95.8898
2853	-209.73	3.49677	1.11552	68.3807	42.6092	-93.714	-170.374	-66.1531	153.077	58.2256	36.0963	41.4278	76.2734	-138.557	90.2677	-69.6666	170.03	-142.58	197.751	-106.451	520.733	-407.887	-56.6913	-69.0951	315.83	-56.7864	325.488	-39.0669	104.083	-84.9271	6.44819	-122.233	12.0866	-7.49993	94.0036	-124.538	95.6423
2854	-206.659	3.48192	1.11328	68.2383	41.9496	-93.596	-177.213	-62.1334	146.239	66.4401	34.2392	41.4423	76.6987	-139.181	91.602	-70.934	170.276	-146.483	188.947	-95.2453	516.693	-405.606	-54.7082	-70.5636	320.202	-60.8834	329.124	-43.3813	105.299	-85.2862	7.66856	-123.573	13.4781	-8.49699	94.5643	-124.611	95.6495
2855	-206.51	3.56552	1.12115	67.3188	41.1035	-94.1229	-178.064	-61.1361	146.854	65.8601	33.8144	43.1947	71.758	-135.846	92.0715	-73.0881	173.417	-148.445	183.164	-87.7794	513.277	-403.402	-53.4155	-74.2325	320.032	-60.9455	331.055	-45.0391	109.685	-85.3953	8.5167	-124.97	15.3154	-10.0581	95.7009	-125.161	95.5909
2856	-187.829	3.58013	1.09164	67.3496	41.748	-93.1202	-168.941	-69.7351	144.626	67.575	35.4401	43.213	71.5966	-135.956	91.8034	-72.9807	173.709	-148.56	186.228	-90.5333	515.036	-405.869	-52.8789	-72.2802	316.274	-56.4422	320.065	-34.225	108.872	-85.9166	10.1512	-126.352	14.3285	-8.8981	95.9943	-125.18	95.8117
2857	-213.62	3.72568	1.11854	68.2756	43.5217	-93.8222	-166.32	-71.3712	147.819	63.9522	35.7438	46.2715	61.3748	-127.306	92.9371	-76.8655	177.462	-146.911	189.881	-94.7275	514.504	-405.272	-53.1835	-80.1607	323.999	-64.3559	331.046	-45.4747	116.868	-87.0645	13.0891	-124.479	0.365391	4.42303	92.916	-125.477	95.618
2858	-204.454	3.80805	1.14854	67.5764	43.9657	-92.9999	-165.297	-73.1906	144.297	67.7578	35.8924	46.911	57.7426	-126.231	86.6832	-71.7517	182.231	-145.979	197.163	-102.544	517.212	-408.236	-52.9464	-84.3109	324.54	-65.1304	334.545	-48.6494	120.157	-87.0121	11.8952	-123.279	0.22445	4.33035	92.7796	-125.455	95.4802
2859	-218.222	3.75813	1.11319	68.1913	45.3834	-92.8955	-163.383	-74.8256	143.609	68.206	36.1533	46.7905	59.0384	-127.37	88.4867	-73.1628	181.301	-146.88	193.055	-98.159	522.103	-412.804	-52.8408	-81.0618	318.133	-59.7725	333.092	-45.5135	116.905	-87.4671	14.475	-125.315	-5.76277	10.3889	93.7216	-127.127	94.6063
2860	-210.844	3.75129	1.08154	66.7304	44.4084	-92.2747	-166.213	-73.1651	140.628	71.8607	35.6112	46.2248	61.2455	-128.978	88.0167	-72.3685	180.577	-146.181	199.409	-105.446	522.867	-413.068	-53.9746	-79.8678	316.883	-59.5672	340.882	-52.7121	115.25	-87.0832	12.8474	-125.57	0.0223531	4.94217	95.1602	-128.096	93.599
2861	-201.083	3.7258	1.06676	66.2942	44.1353	-91.8093	-164.557	-75.0784	139.755	72.8923	35.892	46.5618	59.3434	-128.226	89.4358	-74.2265	182.097	-145.296	203.669	-111.184	528.722	-417.359	-55.2844	-76.9272	311.204	-54.0393	334.346	-45.1918	112.517	-87.2705	13.0582	-127.137	2.61361	2.75164	96.8438	-128.816	92.7768
2862	-194.194	3.7072	1.07185	66.574	43.0583	-92.2139	-161.679	-77.0543	141.178	70.902	36.2422	46.2643	63.3665	-131.284	92.0062	-75.9798	180.058	-143.896	204.023	-112.604	528.928	-416.529	-56.2178	-78.852	323.73	-64.8855	336.612	-50.2102	113.99	-87.1125	11.7648	-127.111	7.02229	-1.52223	97.791	-128.382	93.4854
2863	-199.43	3.67498	1.05995	66.2105	41.795	-91.9837	-160.949	-77.9988	141.146	71.139	36.3276	45.9586	65.0906	-132.625	92.9048	-76.5082	179.307	-146.105	199.384	-106.865	527.897	-416.192	-55.1487	-76.3051	319.254	-60.2959	330.756	-44.2313	111.822	-86.7827	10.5006	-127.791	13.1727	-7.36208	99.1436	-128.265	93.5899
2864	-194.189	3.66333	1.06469	66.4292	42.4335	-92.3687	-155.216	-82.2969	143.578	67.8142	37.199	45.8409	66.5237	-134.155	93.2039	-76.4963	179.018	-147.65	191.479	-97.668	523.473	-412.501	-54.0915	-73.1627	310.753	-51.8309	321.242	-34.0805	109.808	-87.1896	12.2759	-128.956	12.4577	-6.44222	99.0947	-128.16	93.6077
2865	-198.085	3.63904	1.05986	66.6014	41.6472	-91.923	-161.039	-78.43	141.596	71.1906	36.0125	45.9078	66.4591	-133.931	94.3455	-77.6101	178.362	-150.41	185.955	-90.6738	520.484	-410.636	-52.75	-76.3551	321.2	-62.046	332.855	-47.1459	112.299	-87.5482	12.872	-129.072	12.7595	-6.59143	99.0333	-128.062	93.6833
2866	-197.101	3.61508	1.06754	66.9547	41.7786	-91.6839	-165.203	-75.6572	140.238	73.5909	35.1098	45.813	67.5017	-134.727	95.7963	-78.7656	177.508	-152.772	180.536	-84.009	519.962	-410.825	-51.4837	-75.4816	319.843	-60.6313	330.949	-45.3452	111.733	-87.9025	14.0321	-129.762	12.2769	-5.98049	98.9971	-128.005	93.7354
2867	-219.295	3.56391	1.12598	67.5446	43.7698	-90.8507	-156.499	-82.6182	143.788	69.2343	36.9949	45.2043	68.6099	-136.161	92.6977	-75.3627	177.621	-152.273	180.161	-83.4505	519.669	-410.542	-51.6814	-74.5463	315.663	-57.184	332.51	-45.9722	111.032	-89.0744	19.7591	-131.825	6.5661	0.277318	97.159	-128.998	92.7862
2868	-221.518	3.49244	1.21747	67.3714	43.197	-89.5854	-161.453	-79.3868	144.629	69.9789	36.6899	44.2199	69.0184	-136.249	87.69	-70.1464	177.196	-152.504	180.581	-84.0741	522.029	-412.333	-52.2875	-74.7262	319.261	-60.3077	333.075	-47.2262	110.729	-89.6811	21.4073	-131.159	10.3308	-3.26124	95.7316	-128.94	92.7446
2869	-223.729	3.50969	1.17416	68.5876	44.7875	-89.8322	-161.77	-79.1093	143.948	70.5965	36.4987	44.0798	69.4259	-136.713	87.1422	-69.5318	177.222	-151.6	183.472	-87.0365	522.365	-412.913	-52.462	-75.2543	321.906	-62.4932	331.819	-46.4014	111.114	-90.509	23.5342	-130.279	2.99117	3.85939	93.7184	-128.597	92.771
2870	-218.025	3.45578	1.25343	68.7482	44.6143	-89.1164	-158.042	-82.1595	144.45	69.8394	37.2219	43.2017	72.1193	-139.367	84.794	-66.4899	176.809	-150.909	183.346	-86.8623	521.592	-411.971	-52.8919	-72.9356	317.15	-57.5067	324.477	-38.9826	109.442	-90.714	23.4123	-130.199	7.26899	-0.0854661	93.7774	-128.578	92.5978
2871	-219.034	3.46468	1.20976	68.8485	45.3927	-89.3026	-157.317	-82.6869	144.949	69.2408	37.2343	43.1502	73.0013	-140.648	84.788	-66.3846	176.953	-150.607	184.909	-88.4745	522.962	-413.223	-53.0786	-71.9549	315.851	-55.9964	321.613	-36.2053	108.599	-90.9048	23.9865	-130.295	4.66873	2.51911	93.3373	-128.386	92.5312
2872	-209.86	3.45729	1.22134	68.3806	44.2683	-89.4457	-159.189	-81.2728	143.146	71.2538	36.686	43.2251	73.8052	-141.408	85.9568	-67.4272	176.413	-152.227	178.265	-80.9199	523.226	-413.46	-52.4268	-71.7175	316.113	-56.0819	320.858	-35.7986	108.515	-90.5942	22.1126	-130.025	9.87676	-2.57138	94.4052	-128.243	92.6294
2873	-221.542	3.44255	1.23945	69.0946	44.3828	-89.6651	-162.967	-78.2311	141.934	72.9093	35.8917	43.2203	74.0691	-141.651	86.0929	-67.4622	176.187	-151.334	178.158	-81.7179	523.529	-412.764	-53.3475	-74.7389	325.706	-65.17	329.349	-45.4209	110.547	-90.9767	22.8961	-129.927	7.53306	-0.182706	93.8182	-128.224	92.4654
2874	-226.08	3.46007	1.18698	69.8457	46.5677	-90.1974	-167.794	-74.7155	138.929	76.539	34.7191	42.618	75.5939	-142.927	84.8409	-65.7318	175.684	-152.494	176.431	-79.4685	523.522	-413.225	-52.8457	-71.015	315.977	-55.6399	318.922	-34.0607	107.581	-91.1675	23.5348	-128.535	-0.36681	7.24115	92.0697	-127.916	92.6766
2875	-222.401	3.46054	1.17512	69.606	46.5596	-90.0751	-169.101	-74.9754	135.67	80.8123	33.9799	42.078	77.4859	-145.009	83.7118	-64.2816	175.536	-152.518	180.326	-83.1737	524.962	-415.239	-52.6026	-70.4718	314.007	-53.768	317.983	-32.9304	107.326	-90.8445	21.2321	-127.022	1.1671	5.4081	92.3572	-127.768	92.6861
2876	-220.062	3.43988	1.18809	69.8306	45.2812	-90.4635	-164.408	-78.6725	137.585	78.3679	34.5016	41.8512	79.7469	-147.176	84.7425	-64.7916	174.808	-151.191	181.353	-85.0772	526.098	-415.447	-53.1892	-74.2708	327.765	-67.0191	331.028	-47.7534	109.722	-90.6649	20.0759	-127.495	5.92412	0.849809	93.5031	-127.75	92.5085
2877	-222.709	3.43695	1.2073	69.023	43.6552	-90.6192	-165.156	-77.7213	138.04	77.7596	34.5005	42.2407	78.4952	-145.039	86.8496	-67.049	173.408	-152.686	173.922	-77.1902	526.938	-415.847	-52.5013	-73.7412	326.663	-66.0353	331.339	-48.2983	109.421	-90.3951	18.8877	-128.091	12.4919	-5.28844	94.7839	-127.686	92.3602
2878	-224.093	3.45691	1.16358	67.4886	41.3117	-91.0129	-173.036	-70.8294	137.514	78.8508	33.2604	42.1086	78.5055	-144.732	86.5043	-66.6539	173.121	-151.599	178.835	-82.4437	523.792	-413.219	-53.1084	-73.2697	324.612	-64.227	331.458	-48.1278	109.021	-89.18	14.5056	-127.383	22.7101	-15.4446	97.1129	-127.534	92.3114
2879	-226.844	3.46116	1.14503	68.2071	43.8576	-91.895	-174.048	-69.5722	138.582	77.6369	32.6265	42.0439	80.2152	-146.9	87.7784	-67.5093	173.202	-150.347	181.718	-85.6765	524.455	-413.715	-53.6284	-69.5476	313.585	-53.1558	318.637	-34.7904	106.975	-89.6929	15.1918	-126.349	12.56	-5.95549	96.1764	-127.224	92.7325
2880	-231.719	3.47141	1.12062	69.9929	45.2931	-91.6161	-168.268	-74.1455	139.732	75.6241	33.9933	42.061	79.3717	-145.801	87.8784	-67.7333	173.156	-149.949	183.61	-87.6567	524.955	-414.462	-53.6417	-73.0007	324.519	-63.5812	328.492	-46.0493	109.493	-90.4228	18.2397	-126.217	3.39315	3.06396	94.0114	-127.057	92.6649
2881	-218.54	3.462	1.12941	68.9019	44.3925	-92.2355	-164.313	-76.938	142.368	72.3377	34.4427	42.2575	78.0919	-144.482	88.7955	-68.6806	172.699	-150.69	176.855	-80.5634	525.227	-414.156	-53.1057	-69.6969	315.495	-54.8921	319.527	-36.2726	107.161	-90.1246	16.5903	-126.175	8.59408	-1.98713	95.0844	-126.942	92.7634
2882	-221.981	3.44712	1.15396	68.7409	43.5214	-92.2935	-163.814	-77.289	142.433	72.2275	34.4443	42.1538	78.6194	-144.979	89.1526	-68.8635	172.346	-152.253	170.468	-73.3578	526.66	-415.494	-52.2282	-70.042	317.25	-56.5541	320.627	-37.6513	107.372	-90.0107	16.2332	-127.192	13.511	-6.50359	96.1239	-126.925	92.7238
2883	-215.833	3.46597	1.11665	67.7825	41.03	-92.3696	-169.757	-72.1891	141.198	73.8961	33.6165	41.9421	78.9124	-144.997	88.559	-68.2282	172.227	-151.318	176.134	-79.2433	523.219	-412.8	-52.801	-72.3006	323.601	-62.7733	328.13	-45.7951	108.926	-88.5426	11.9786	-126.783	23.2881	-16.2552	98.4319	-126.725	92.9947
2884	-226.02	3.43893	1.13389	68.3424	42.2469	-92.9976	-171.417	-70.3632	142.722	72.2915	33.2673	41.2744	80.8979	-147.038	87.5763	-66.6821	172.474	-151.062	176.085	-79.4408	524.474	-413.767	-52.8961	-72.6919	325.174	-64.5405	330.968	-48.4753	108.7	-88.964	12.6283	-126.665	18.3715	-11.6606	98.1032	-126.908	92.6708
2885	-232.276	3.4666	1.14183	69.7648	44.9279	-92.7023	-164.86	-75.413	146.217	68.0805	34.6876	42.4148	77.4154	-144.033	89.0908	-69.1256	173.3	-152.769	170.35	-72.3702	528.412	-418.117	-51.5019	-72.8711	320.788	-60.4402	328.151	-45.0727	109.599	-90.1927	18.288	-127.292	5.11856	1.38267	94.953	-126.785	92.7282
2886	-212.871	3.45076	1.1519	69.387	42.6489	-92.718	-162.198	-77.6009	146.216	67.7458	35.0694	42.1623	78.717	-145.145	90.1621	-69.7186	172.54	-151.352	172.964	-75.639	528.029	-417.402	-51.9543	-75.1366	332.59	-70.3368	326.279	-45.5712	111.35	-89.2225	15.6721	-128.825	15.8051	-8.92016	98.0912	-126.358	93.7904
2887	-194.991	3.47877	1.11403	67.6719	42.8491	-93.4097	-162.771	-76.6701	148.109	65.7293	34.7728	42.4809	77.2236	-143.364	90.9155	-70.6157	171.955	-151.331	171.96	-74.5229	528.158	-417.477	-51.9246	-70.6551	320.007	-57.8139	311.688	-30.3078	108.821	-89.5914	16.4195	-129.584	16.3909	-9.25104	98.4202	-126.368	93.6901
2888	-195.449	3.47442	1.13778	69.3649	42.7415	-93.8705	-157.04	-80.8867	151.512	61.449	35.6892	42.5473	76.495	-142.481	90.9508	-70.5942	171.566	-152.436	164.889	-67.0934	531.812	-420.333	-51.3297	-74.0604	329.626	-67.1821	323.349	-42.9835	111.252	-89.6337	16.9967	-130.288	16.2834	-9.06747	98.5568	-126.371	93.5949
2889	-193.023	3.46326	1.15203	68.1177	43.1845	-93.8813	-153.417	-83.7868	151.819	60.525	36.3494	42.1764	77.3998	-142.817	90.9486	-70.2797	171.02	-151.334	168.614	-71.2271	529.821	-418.672	-51.6079	-70.994	321.946	-59.3981	312.159	-31.5693	109.645	-90.0122	17.7716	-130.93	16.3933	-8.95256	98.7957	-126.382	93.6361
2890	-177.525	3.48427	1.122	69.5472	43.1988	-94.4591	-149.391	-86.3646	155.913	55.6293	37.0571	42.42	75.8069	-141.142	91.2153	-70.7016	170.683	-150.372	170.397	-73.3831	529.39	-418.063	-51.8394	-74.3765	332.573	-69.4023	321.496	-42.241	112.219	-90.2508	19.3378	-132.067	14.3357	-6.79349	98.6097	-126.377	93.5508
2891	-174.043	3.4759	1.1432	69.8754	43.1068	-94.7155	-148.766	-86.5531	156.978	54.326	37.1402	42.2898	75.5223	-140.693	90.5112	-69.8711	170.386	-152.123	162.329	-64.6767	533.178	-421.216	-51.1143	-74.3725	331.995	-69.1264	324.319	-44.8747	111.957	-90.0933	18.7186	-131.922	16.2694	-8.6068	98.9091	-126.424	93.3459
2892	-194.133	3.46452	1.16132	69.7064	43.6395	-94.6644	-148.65	-86.6079	155.809	55.2477	37.239	42.0587	76.2971	-140.596	91.4452	-70.511	169.354	-150.057	168.63	-72.0668	528.165	-416.289	-52.1803	-73.3251	330.414	-67.3918	320.374	-41.1043	111.373	-90.1109	20.5482	-132.975	12.6483	-4.97847	98.2708	-126.31	93.5646
2893	-191.727	3.46187	1.16151	70.1111	43.8643	-95.1252	-147.19	-87.0456	159.341	51.2264	37.6015	42.1173	72.8783	-137.225	89.5367	-69.079	169.748	-149.532	168.535	-72.1956	528.596	-416.436	-52.2559	-74.6705	333.434	-71.1565	327.069	-46.7962	111.861	-89.8913	21.987	-134.702	10.8222	-3.18772	98.2704	-126.53	93.4467
2894	-189.876	3.47405	1.11697	69.2023	42.4345	-94.9106	-160.951	-76.9461	151.86	61.0089	34.7316	42.3179	72.111	-136.291	89.877	-69.4499	169.406	-151.9	163.501	-65.9364	529.998	-418.466	-51.2267	-73.6661	329.094	-66.9274	323.927	-43.1152	110.911	-89.7952	21.2649	-134.693	16.2056	-8.13783	98.8924	-126.542	93.3026
2895	-179.016	3.49669	1.1216	68.1981	41.4497	-96.2992	-159.086	-77.3315	161.906	50.7196	34.9347	43.0266	64.0193	-127.621	89.2246	-69.903	169.421	-153.042	160.629	-62.0446	532.756	-421.812	-50.4817	-75.3892	333.603	-71.7245	333.14	-52.8609	111.218	-86.4928	22.9988	-139.041	20.1941	-10.1126	97.2106	-121.32	91.7483
2896	-176.725	3.49663	1.10128	67.5854	42.6295	-95.5036	-154.1	-82.0586	155.189	56.6084	35.9108	41.8109	68.8697	-132.305	86.3327	-65.9548	169.107	-151.109	167.195	-69.5035	527.589	-416.983	-51.2814	-69.7448	318.763	-56.9944	314.172	-32.7467	107.577	-88.1304	24.4221	-138.636	19.0177	-8.84179	94.9996	-121.393	91.859
2897	-173.402	3.49583	1.11125	69.1214	42.6157	-95.6711	-150.562	-84.6751	157.126	54.1527	36.5068	42.1798	67.1945	-130.536	87.16	-66.9994	168.646	-150.145	167.2	-70.1706	527.392	-416.143	-51.578	-73.0614	329.07	-67.0239	325.138	-44.6299	109.766	-88.3078	26.1513	-140.087	16.8807	-6.5876	95.0328	-121.73	91.6338
2898	-173.965	3.49413	1.12634	69.302	42.678	-95.7406	-150.149	-85.1179	157.039	54.3027	36.4088	42.6867	65.7388	-128.643	88.902	-68.9752	167.731	-149.77	165.821	-69.2971	528.485	-416.416	-51.8932	-73.0209	330.052	-67.8188	324.705	-44.4174	109.705	-88.2353	26.9165	-140.733	15.6204	-5.24316	94.9809	-121.772	91.7387
2899	-199.681	3.47864	1.14374	70.093	44.6486	-95.7307	-148.635	-86.4189	157.352	53.8645	36.5945	42.9554	64.3765	-127.145	89.4425	-69.664	167.334	-149.046	165.373	-69.5432	529.163	-416.247	-52.4341	-72.6877	328.368	-66.8039	328.281	-47.2275	108.843	-88.664	29.9237	-141.02	5.89833	4.10287	92.9044	-121.926	91.5248
2900	-203.591	3.48678	1.1307	69.4384	44.0435	-95.3162	-150.259	-85.7107	154.324	57.3656	36.2028	44.1236	61.3149	-123.165	93.7284	-74.6619	165.473	-147.545	168.206	-73.2107	526.617	-413.412	-52.9602	-72.2066	326.433	-65.6456	331.666	-49.7741	107.929	-87.8066	29.7181	-141.366	4.95828	4.98629	92.6513	-121.937	91.46
2901	-190.705	3.51075	1.09159	69.3188	43.4274	-95.666	-149.815	-84.9418	155.685	54.885	36.8978	44.7921	58.9613	-120.13	96.2784	-77.7419	164.659	-146.227	169.664	-75.3249	524.98	-411.574	-53.4509	-72.0827	327.391	-66.4841	330.078	-48.2144	107.693	-87.4261	29.6541	-142.032	5.95721	4.16055	92.9152	-121.87	91.4962
2902	-183.893	3.53224	1.08803	69.2036	43.691	-95.8585	-147.466	-86.6144	157.17	53.0365	37.2499	45.3271	57.776	-118.297	98.2056	-79.934	163.48	-144.424	174	-80.3697	523.896	-410.416	-53.805	-69.9135	320.813	-60.169	322.881	-40.2231	106.231	-87.0407	30.6204	-143.708	5.08474	5.19819	93.2708	-121.771	91.5892
2903	-205.035	3.50449	1.09301	68.3746	43.085	-95.2169	-160.779	-75.0816	155.193	56.1891	35.7877	45.113	57.0881	-116.921	96.9055	-78.8084	163.132	-142.912	179.633	-86.8356	520.715	-407.519	-54.6159	-69.0252	318.334	-57.7362	319.276	-36.2051	105.531	-86.6504	28.4199	-142.079	5.56836	4.41228	93.2678	-121.081	92.4267
2904	-205.091	3.5341	1.04514	68.6462	43.8476	-94.9888	-160.22	-75.4797	152.198	58.4342	36.3954	45.1512	55.9293	-115.082	96.7365	-79.0288	163.072	-141.823	185.261	-92.8009	520.257	-407.826	-54.6811	-68.572	315.763	-55.6475	319.087	-35.2236	105.023	-86.5189	26.7253	-139.293	1.08324	8.11661	91.7832	-120.503	93.2242
2905	-199.458	3.49529	1.09442	68.8504	42.3221	-94.3292	-154.075	-79.6908	155.917	53.918	38.0719	44.9712	57.1459	-116.701	97.1077	-79.0221	163.434	-142.198	182.596	-89.84	522.97	-410.172	-54.2181	-72.6622	329.289	-68.5159	330.59	-48.0825	107.533	-86.1455	23.6935	-137.586	6.71997	2.4695	92.4607	-120.399	93.7227
2906	-204.865	3.49315	1.09885	68.4129	42.4791	-93.5952	-152.841	-80.6309	155.694	54.1386	38.6388	44.9073	57.7208	-117.558	97.3088	-78.964	163.582	-140.642	187.475	-95.2168	523.202	-410.601	-54.5831	-72.3081	326.248	-66.1415	332.257	-48.4782	106.582	-85.8266	23.7376	-138.406	6.74307	2.55794	93.0497	-121.096	92.8048
2907	-200.061	3.46226	1.13486	68.0056	42.3002	-93.2001	-152.429	-81.125	157.559	52.3652	39.0449	44.5842	56.5752	-115.66	95.2369	-76.8817	163.111	-141.386	185.879	-93.5048	521.071	-408.736	-54.2825	-68.5527	314.596	-55.2033	323.344	-38.2074	104.018	-86.3368	24.8822	-138.002	9.49621	-0.117898	92.0397	-121.319	92.4596
2908	-178.477	3.49145	1.14314	67.9285	41.0164	-93.8903	-154.025	-79.5972	158.298	51.782	38.4099	44.7683	56.8928	-116.245	95.213	-77.0543	163.441	-140.729	187.144	-95.0321	522.601	-409.939	-54.3789	-72.3906	327.688	-66.2374	320.467	-37.911	107.734	-85.9018	22.7343	-137.626	14.0125	-4.74326	93.8835	-121.362	93.9175
2909	-139.893	3.5	1.13707	68.2732	41.1086	-94.8256	-149.92	-82.0648	162.512	46.6047	39.0025	44.7076	56.5307	-115.901	94.9167	-76.6743	163.346	-141.852	182.111	-89.3496	523.644	-410.793	-53.7141	-73.3439	333.238	-70.6396	317.753	-36.4985	108.887	-86.0582	23.2217	-138.277	14.7416	-5.29907	94.1511	-121.172	94.466
2910	-109.699	3.51157	1.16537	67.138	41.7993	-95.3481	-145.513	-85.0266	165.363	42.8282	39.7673	45.2528	56.0683	-114.754	97.4998	-79.523	162.141	-141.873	178.096	-85.5911	523.923	-410.129	-53.7543	-70.0096	325.997	-63.2027	305.758	-24.4992	107.182	-86.0241	24.2259	-139.863	14.2894	-4.67725	94.8466	-121.081	94.9868
2911	-139.299	3.52107	1.14903	69.1226	42.4528	-95.5856	-147.031	-84.3893	161.987	46.3495	39.1401	45.4495	55.4233	-113.511	98.0289	-80.2975	161.371	-142.167	177.338	-84.7822	521.765	-408.234	-53.6788	-73.5977	336.177	-73.0341	317.136	-37.0104	109.901	-86.4267	26.4724	-140.478	8.12347	1.40823	93.8464	-121.174	94.8665
2912	-141.208	3.55313	1.09392	67.7074	42.7602	-95.657	-147.855	-83.7791	161.298	47.1105	38.9109	45.8417	54.3765	-112.404	99.046	-81.5083	161.121	-138.977	187.283	-96.3149	520.859	-407.109	-55.1544	-70.5095	326.16	-63.7657	310.658	-29.07	107.307	-86.3145	27.3733	-141.81	7.67518	2.11916	94.2747	-121.752	94.0857
2913	-147.654	3.55975	1.09741	67.6139	43.1457	-96.0443	-145.596	-85.0838	163.937	43.9497	39.3174	46.7127	53.2597	-111.009	102.634	-85.5732	160.4	-139.45	182.972	-91.8826	522.088	-407.67	-54.915	-69.3195	322.398	-60.4436	308.982	-27.011	106.704	-86.4254	27.1218	-141.055	5.47516	3.98095	93.774	-121.744	94.0952
2914	-153.675	3.56201	1.11671	69.4732	42.6167	-96.404	-142.662	-86.9356	166.671	40.6019	39.8454	47.0922	52.725	-110.028	104.114	-87.2377	159.647	-139.001	181.569	-90.8336	522.38	-407.335	-55.0856	-73.7768	334.271	-72.2908	324.967	-43.7989	109.576	-85.9229	25.4019	-139.722	5.14067	4.01286	93.7617	-121.792	94.007
2915	-167.358	3.60659	1.04225	67.1741	42.5287	-96.5645	-152.441	-79.928	160.675	48.1642	37.578	47.2998	52.1565	-108.893	104.621	-87.9264	159.095	-135.483	194.248	-105.739	521.34	-405.908	-57.1684	-68.7399	318.337	-57.6879	315.299	-31.7445	105.497	-85.5079	23.7171	-138.6	5.25685	3.73063	93.9364	-122.34	93.3303
2916	-185.375	3.57568	1.07404	68.1892	41.9837	-97.0595	-153.235	-78.84	162.7	46.1219	37.2971	47.0747	53.0158	-109.593	104.568	-87.5786	158.805	-136.536	188.657	-99.7693	521.611	-405.752	-56.7909	-72.7092	329.289	-68.6695	330.018	-47.1471	107.745	-85.1717	22.4161	-137.349	5.03241	3.78094	93.7697	-122.39	93.2118
2917	-186.539	3.58439	1.06424	68.6544	42.4051	-96.3298	-156.684	-76.2597	159.475	49.5939	37.1705	47.4495	50.7843	-108.156	104.363	-87.8756	160.263	-136.231	191.715	-102.78	520.097	-405.19	-56.5544	-71.3486	323.83	-63.4449	324.163	-40.3592	106.637	-84.2271	19.2443	-134.546	1.86002	6.05844	92.9519	-121.225	94.583
2918	-168.083	3.58999	1.03502	68.3349	41.5036	-95.9882	-155.344	-77.7853	156.587	52.2304	37.531	47.5462	49.9448	-107.432	104.668	-88.424	160.961	-136.433	193.446	-104.493	521.52	-406.78	-56.494	-72.7212	328.908	-68.2168	327.936	-44.6454	107.356	-84.2062	17.9617	-134.039	4.9634	2.95275	93.3745	-121.155	94.8156
2919	-126.817	3.57866	1.04541	66.7621	40.6115	-94.5091	-154.657	-79.9182	151.81	57.9286	37.5777	48.3557	47.9628	-105.664	106.929	-91.2013	160.485	-138.143	189.831	-99.9232	519.214	-405.367	-55.3778	-68.8725	318.418	-58.0769	317.324	-33.1635	104.87	-83.6401	17.1771	-135.765	9.50246	-1.24281	95.1697	-121.015	95.1102
2920	-116.874	3.57507	1.03629	67.5238	39.9087	-94.0734	-159.758	-76.977	147.72	63.3632	36.3074	48.453	48.1644	-105.958	107.786	-92.1012	160.323	-138.537	190.979	-100.959	520.385	-406.691	-55.2283	-73.3037	331.369	-70.4748	328.718	-45.9671	108.053	-83.6417	17.1935	-136.254	10.017	-1.74361	95.5367	-121.022	95.1638
2921	-97.1133	3.57406	1.05281	66.7269	39.8467	-94.7518	-158.202	-77.7641	150.17	60.6563	36.3226	48.2721	48.6194	-106.701	107.291	-91.2707	160.497	-138.425	188.418	-98.4649	521.061	-406.878	-55.1438	-70.8537	325.884	-64.3126	315.861	-32.8678	106.455	-83.7023	16.9933	-136.607	12.1967	-3.74468	96.08	-120.931	95.6036
2922	-99.8071	3.55453	1.08763	66.6054	40.5738	-95.2072	-151.383	-82.7288	154.435	55.4905	37.4218	47.7469	48.9206	-107.321	104.755	-88.4214	160.867	-141.014	179.618	-88.1601	520.871	-406.951	-53.63	-68.6259	319.519	-58.5507	312.247	-28.5145	104.931	-84.1011	18.4325	-137.355	11.9331	-3.28904	95.8089	-121.006	95.5649
2923	-97.3333	3.52926	1.13401	67.7964	39.8976	-95.2305	-150.217	-83.4542	153.807	55.5691	37.8434	47.7342	48.6941	-106.439	104.579	-88.3691	160.352	-139.484	179.688	-90.7824	516.833	-400.587	-55.0161	-72.4295	331.54	-69.8385	321.247	-39.2187	108.025	-85.3305	19.5159	-137.376	13.1007	-4.26203	93.6992	-120.903	95.9549
2924	-149.468	3.51763	1.15153	69.1886	42.0683	-94.7115	-150.436	-83.1949	154.668	54.7978	38.1937	47.9187	48.1139	-105.291	104.764	-88.7909	159.459	-138.829	181.315	-92.8954	514.918	-398.679	-55.4291	-72.8651	332.181	-70.8887	325.962	-43.9397	108.316	-85.8793	22.5416	-136.737	2.95682	5.46017	91.0736	-120.844	96.1002
2925	-156.603	3.52908	1.12218	67.7492	41.7154	-94.7322	-155.096	-80.0663	151.04	59.2172	37.0237	47.7795	47.9934	-104.9	104.09	-88.0875	159.384	-136.706	189.081	-102.11	513.36	-396.967	-56.7758	-69.292	319.688	-59.9026	322.611	-37.9788	105.121	-85.4899	21.8675	-137.638	5.49332	3.21101	92.3907	-121.958	94.8888
2926	-170.849	3.55529	1.07719	67.6374	42.4486	-95.455	-154.607	-79.9567	153.615	56.4407	36.8745	47.649	48.6903	-105.484	104.269	-88.0457	159.121	-134.876	195.699	-110.037	517.085	-399.655	-58.2243	-67.6337	315.289	-56.0871	322.85	-37.412	103.519	-85.2874	21.6184	-137.282	3.57668	5.055	92.3391	-122.61	94.0995
2927	-177.272	3.56484	1.06334	67.6918	42.8377	-95.0684	-164.617	-72.6263	148.506	63.0134	35.0797	47.5359	49.492	-105.968	104.6	-88.4099	159.249	-134.175	201.874	-116.905	519.197	-401.758	-58.8773	-67.7791	314.58	-55.5464	323.032	-37.1503	103.391	-84.9931	20.8601	-136.47	1.47849	6.77531	92.0991	-122.505	94.1176
2928	-172.029	3.5772	1.03333	67.578	42.8853	-94.9101	-172.106	-66.7281	146.664	65.7341	33.952	47.4761	49.6891	-105.76	104.86	-88.7707	159.281	-135.099	204.485	-118.84	521.455	-404.835	-58.2515	-67.3876	312.347	-53.6504	322.953	-36.4349	102.876	-84.7218	19.0259	-134.256	0.896179	6.97108	91.4103	-122.107	94.5689
2929	-163.937	3.56735	1.06413	67.2525	41.6619	-94.5655	-165.88	-71.484	148.204	63.5046	35.2276	47.3368	51.2837	-107.429	105.618	-89.1767	159.225	-134.502	204.615	-119.277	522.758	-405.661	-58.424	-71.3591	325.207	-65.6946	332.631	-48.121	105.809	-84.3987	17.8241	-134.73	5.01813	3.0265	92.7717	-122.084	94.5014
2930	-159.568	3.59402	1.03499	67.4305	41.8608	-95.1651	-160.327	-75.3594	151.711	59.0505	36.1101	47.9357	48.7749	-105.631	106.303	-90.2687	160.123	-134.414	203.905	-118.374	523.981	-406.801	-58.3315	-68.9321	318.06	-58.5312	323.498	-38.3167	104.286	-84.4438	18.1347	-135.28	5.09372	3.01194	93.0958	-122.094	94.3893
2931	-174.892	3.58169	1.03189	67.0494	42.446	-94.1596	-163.508	-73.7931	146.781	64.6384	35.7776	48.5014	45.5958	-102.949	106.479	-91.2647	161.574	-134.548	207.752	-122.675	527.248	-409.743	-58.8902	-70.1705	318.183	-60.0747	333.386	-45.7801	104.139	-84.4801	20.394	-136.994	2.19265	6.12949	92.8677	-123.245	93.0813
2932	-163.32	3.60631	1.00952	67.1809	42.1165	-94.6566	-157.699	-77.9122	149.879	60.5622	36.7374	48.8302	44.2552	-101.998	106.868	-91.8385	161.992	-134.004	208.525	-123.588	529.184	-411.379	-58.9868	-68.0653	312.672	-54.3339	324.941	-37.2102	102.96	-84.5265	19.0854	-136.267	5.17768	3.19242	93.4296	-123.209	92.9876
2933	-149.67	3.60867	0.98773	66.7951	41.0972	-94.5323	-164.448	-72.7477	147.829	63.5517	35.5519	49.0163	42.9437	-100.641	106.688	-92.0403	162.445	-136.048	205.779	-119.525	526.025	-409.577	-57.9269	-68.2623	313.738	-55.1362	323.878	-36.4583	103.279	-84.5365	17.907	-135.377	7.66751	0.90903	93.8702	-122.904	93.3616
2934	-183.669	3.56854	1.03367	67.0393	41.7352	-94.4935	-165.537	-71.9584	147.554	64.164	35.2096	48.6726	44.0769	-101.844	105.752	-90.861	162.639	-136.427	201.843	-115.448	522.412	-406.032	-57.8085	-71.3532	322.307	-63.9182	337.158	-50.5879	105.204	-84.7216	18.5501	-134.712	2.67339	5.48534	92.7586	-122.79	93.3509
2935	-190.366	3.57852	1.03313	67.0059	42.1629	-95.0487	-168.043	-69.5989	148.063	63.8138	34.5566	48.5934	44.8589	-102.896	105.801	-90.6989	162.84	-135.489	203.231	-117.574	523.518	-406.435	-58.7584	-69.1287	314.7	-56.6972	331.108	-43.1045	103.381	-84.8448	21.513	-138.381	3.18877	5.77064	93.8326	-123.752	92.303
2936	-175.015	3.59405	1.01589	66.5075	41.222	-95.2366	-161.999	-74.1148	150.277	60.6807	35.6534	48.7445	45.3457	-103.4	107.092	-91.8778	162.69	-134.505	204.759	-119.669	525.411	-407.738	-59.1646	-71.0581	321.475	-62.9771	335.615	-48.9747	104.985	-84.9186	20.0876	-137.704	6.96374	2.02809	94.4331	-123.766	92.1764
2937	-191.95	3.59385	1.02728	67.3449	42.4203	-95.6972	-164.218	-71.9662	151.115	59.9878	35.1249	48.7153	46.0168	-104.038	107.356	-91.9697	162.494	-134.519	202.207	-117.138	523.22	-405.469	-59.2885	-68.0985	311.674	-53.5113	326.796	-38.9028	102.787	-84.9778	20.9437	-137.38	2.62809	6.07028	93.4266	-123.587	92.253
2938	-180.87	3.60509	1.01353	67.1318	41.6359	-95.8757	-157.846	-76.6627	153.963	56.1566	36.3339	48.8343	46.4901	-104.813	108.364	-92.8878	162.764	-135.005	199.597	-114.015	522.166	-404.686	-58.7756	-67.7296	311.557	-53.1021	324.202	-36.7702	102.768	-85.0144	19.582	-136.638	6.32721	2.48283	93.9699	-123.492	92.2664
2939	-166.209	3.58258	1.05452	66.4544	40.1065	-96.0376	-151.525	-81.3082	156.729	52.3714	37.5411	48.8785	46.6185	-105.003	108.711	-93.1867	162.816	-135.099	195.195	-109.721	518.932	-401.167	-58.7437	-70.8727	321.417	-62.6234	333.727	-47.7508	105.149	-84.8704	18.1173	-136.349	11.6251	-2.5488	94.9119	-123.429	92.3613
2940	-157.081	3.5855	1.04807	66.7091	39.8003	-96.5328	-152.518	-79.7845	159.69	49.2463	37.4453	49.1387	45.7403	-104.087	109.23	-93.7791	162.555	-135.807	190.822	-104.857	517.632	-399.914	-58.1677	-69.105	316.514	-57.4684	325.738	-39.4436	103.962	-85.0044	18.0822	-136.59	13.2611	-4.03915	95.2689	-123.37	92.5041
2941	-189.088	3.54343	1.10055	68.4795	42.673	-95.0915	-156.966	-77.667	150.549	59.261	36.8887	48.6624	46.7301	-105.233	107.24	-91.8135	163.398	-134.266	194.841	-110.855	513.274	-394.968	-59.1141	-71.2477	321.17	-61.9865	328.693	-42.2939	105.826	-87.1141	21.789	-135.082	0.20005	8.19414	89.7524	-122.553	93.5129
2942	-182.521	3.57023	1.05589	67.6316	42.1293	-95.5011	-151.289	-81.6042	154.139	54.6534	37.9496	48.893	45.886	-104.652	107.574	-92.2428	163.625	-133.936	197.245	-113.074	517.842	-399.456	-58.8688	-69.6242	315.362	-56.9599	329.071	-41.3397	104.138	-86.6538	19.1891	-133.878	3.50307	4.82544	90.9182	-123.244	92.724
2943	-191.969	3.569	1.07291	68.5039	43.1577	-95.0056	-161.711	-74.0565	150.114	60.3783	36.1086	48.6715	46.6828	-104.999	107.041	-91.7484	163.523	-132.956	204.597	-121.635	520.665	-401.775	-59.9762	-72.437	324.744	-65.3201	332.178	-46.3867	106.451	-86.1282	18.7331	-132.342	-2.24389	9.98716	89.4425	-122.064	94.0131
2944	-170.933	3.59504	1.029	67.2041	41.8747	-94.5543	-162.053	-74.3487	148.628	62.184	36.0852	48.8896	45.4309	-103.287	107.277	-92.279	163.242	-132.82	211.53	-128.698	528.045	-409.123	-59.7743	-69.3855	315.402	-56.7223	327.183	-39.7963	103.952	-85.7114	16.4159	-132.757	5.67326	2.46978	91.7753	-122.925	93.0766
2945	-176.235	3.55305	1.06532	67.5213	42.23	-94.9024	-159.803	-75.632	151.33	59.0118	36.5117	48.547	46.7802	-104.148	107.2	-91.8094	162.472	-134.611	202.053	-118.68	521.261	-402.342	-59.8626	-66.6512	312.186	-53.2456	321.82	-34.8897	102.154	-85.1919	15.7875	-131.836	3.25101	4.72681	91.1669	-121.875	94.0363
2946	-180.258	3.57625	1.03	67.073	41.9506	-95.2136	-154.94	-79.0025	154.043	55.4124	37.4336	48.9162	45.8845	-103.827	108.218	-92.9927	163.173	-134.005	203.842	-120.649	523.424	-404.292	-59.9662	-68.4848	315.714	-57.6656	333.76	-46.1763	102.692	-85.0083	15.5045	-132.086	3.87089	4.22449	91.8208	-122.845	92.9466
2947	-191.442	3.58572	1.03735	67.8021	42.7517	-95.6468	-156.758	-77.1334	155.23	54.3043	37.0242	48.7571	47.2491	-105.256	108.42	-92.9207	163.138	-132.959	205.638	-123.147	524.395	-404.742	-60.6235	-67.2613	312.172	-53.7591	326.485	-38.8042	101.991	-85.1371	16.4228	-132.601	2.03064	6.15403	91.6621	-122.378	93.3538
2948	-176.539	3.59306	1.03142	67.6377	42.2829	-95.9493	-150.514	-81.3845	159.12	49.2427	38.322	48.9209	46.6033	-104.76	108.631	-93.2073	163.244	-133.561	202.384	-119.153	523.037	-403.816	-59.8903	-66.7331	311.38	-52.7643	323.444	-36.135	101.911	-85.1771	15.5527	-131.975	4.56455	3.70887	91.9026	-122.161	93.4894
2949	-163.915	3.61284	0.995027	66.882	41.6592	-95.3993	-152.195	-80.733	155.088	53.5676	38.1085	49.1927	45.4811	-103.136	109.16	-94.1192	163.006	-132.941	208.297	-125.451	526.714	-407.591	-60.0652	-67.8796	314.01	-55.7558	329.673	-42.1332	102.447	-85.2431	15.8189	-133.047	7.03747	1.60893	92.8561	-122.915	92.6069
2950	-178.706	3.58421	1.02212	66.9245	42.7596	-93.9706	-161.017	-74.8266	149.35	61.0995	36.7389	49.0677	44.9272	-102.38	108.035	-93.2063	163.278	-132.406	215.781	-133.572	531.171	-411.816	-60.6913	-67.9365	312.447	-54.6377	331.341	-42.7441	101.988	-85.3846	18.5476	-134.801	3.78642	5.26146	92.6049	-123.926	91.5989
2951	-175.791	3.5861	1.02924	66.1446	41.3095	-94.3795	-154.042	-79.9229	152.279	57.0564	37.9244	49.3862	43.7303	-101.825	108.348	-93.769	164.174	-132.961	211.006	-128.293	526.361	-407.438	-60.3414	-70.0692	319.07	-61.0382	336.873	-49.3629	103.907	-85.2624	18.0226	-135.759	8.53791	0.821034	93.9916	-123.856	91.6169
2952	-165.24	3.57746	1.05035	66.2134	40.425	-94.718	-149.013	-83.4548	154.604	53.7745	38.8462	49.7766	42.3924	-101.055	109.196	-94.8079	164.873	-133.671	204.568	-121.238	521.325	-402.833	-59.927	-67.9774	312.963	-54.6106	327.001	-39.2265	102.706	-84.9878	17.1504	-135.906	12.6993	-2.97487	95.0872	-123.749	91.7925
2953	-157.787	3.59003	1.02466	66.1051	39.4696	-94.4076	-159.343	-76.0787	149.944	60.1609	36.8582	50.0558	40.8405	-99.188	109.391	-95.4385	164.916	-133.403	210.089	-127.36	525.183	-406.407	-60.3408	-72.0435	326.499	-66.6566	330.118	-44.7235	106.171	-85.5132	18.6434	-136.416	14.9274	-4.90821	94.66	-123.477	92.3425
2954	-151.842	3.56752	1.06301	66.0295	39.3724	-93.8014	-152.12	-81.7018	151.528	57.7106	38.5044	50.548	37.9356	-97.0157	109.117	-95.4982	165.695	-133.426	207.247	-124.609	523.441	-404.401	-60.3802	-72.73	328.536	-68.4449	331.192	-46.3238	106.671	-85.4591	20.0831	-138.843	15.6738	-5.29389	95.6187	-123.578	92.2431
2955	-148.757	3.55592	1.0617	66.4503	39.7811	-93.3101	-152.754	-82.5452	147.918	62.2008	37.8928	50.628	38.1139	-96.8389	109.502	-95.9002	164.869	-135.226	203.144	-119.556	520.885	-402.574	-59.3602	-70.2879	321.697	-61.8931	325.752	-40.5644	105.032	-85.9444	20.8639	-138.752	13.4161	-3.1987	95.3097	-123.645	92.2736
2956	-191.045	3.57028	1.05453	66.8057	40.1302	-95.0816	-151.191	-82.0997	158.801	50.696	38.0701	51.8075	32.6379	-91.201	111.477	-98.8455	164.983	-139.231	189.443	-101.456	517.017	-401.668	-56.772	-70.1024	321.21	-61.6117	327.32	-42.2286	104.811	-84.9832	25.887	-140.458	10.699	1.70097	91.9765	-119.91	90.5371
2957	-173.271	3.55375	1.07192	65.7848	37.9799	-93.7958	-150.402	-82.6612	155.721	53.4679	39.0193	52.3999	29.2778	-88.4074	111.99	-100.021	166.175	-140.117	188.389	-99.5768	516.85	-402.205	-56.3581	-72.0569	327.288	-67.1286	330.501	-46.4795	106.21	-84.0829	23.5351	-139.863	18.8014	-5.35549	92.1688	-118.434	89.9514
2958	-155.179	3.57534	1.06358	66.4629	38.7581	-93.2975	-151.21	-83.3175	149.82	59.9798	38.4373	52.6732	28.8524	-87.6695	111.798	-100.106	165.231	-139.245	190.314	-102.109	515.035	-400.383	-56.74	-70.765	325.522	-64.7088	322.977	-39.5732	105.729	-84.5959	24.4665	-139.87	15.8271	-2.60432	91.899	-118.557	90.4568
2959	-168.957	3.61226	1.09549	66.3847	38.6427	-93.1281	-156.151	-80.4134	147.299	63.7816	37.1439	53.5054	24.9196	-87.9164	108.124	-97.5201	170.312	-141.852	182.55	-92.409	510.899	-397.771	-54.838	-74.0972	327.322	-66.5779	324.808	-40.9199	107.857	-84.4559	25.659	-140.788	16.1537	-2.41324	93.016	-119.013	90.1557
2960	-161.132	3.61304	1.08926	66.043	37.7839	-94.3435	-154.256	-81.0982	154.281	56.2924	37.2403	54.5864	19.2845	-82.525	110.588	-100.583	170.474	-144.241	175.341	-83.3002	514.184	-401.733	-53.357	-74.1821	329.808	-68.421	323.214	-40.1858	108.026	-83.5827	26.468	-142.117	20.0082	-5.15297	94.1124	-118.28	89.3836
2961	-141.604	3.60458	1.11009	65.7683	38.3563	-93.7398	-149.708	-84.9933	151.611	58.4157	38.083	54.1081	21.7868	-84.5102	109.772	-99.3645	169.737	-144.571	173.629	-81.2577	515.067	-402.613	-53.1651	-73.0236	328.731	-66.4799	315.71	-33.4722	107.737	-84.0433	26.8369	-142.102	19.42	-4.62178	94.2025	-118.269	89.9579
2962	-141.545	3.59393	1.09159	66.3918	38.6966	-92.85	-154.09	-82.6511	145.588	65.4461	37.2993	54.0624	20.107	-82.9831	108.656	-98.4115	169.719	-144.566	176.238	-83.8479	514.296	-402.24	-53.3702	-73.9308	332.873	-70.1651	317.935	-36.4513	108.553	-84.6651	27.8615	-142.309	16.7787	-2.1777	93.9204	-118.357	90.1925
2963	-189.399	3.6032	1.08522	67.3767	40.1668	-92.9486	-155.931	-80.9607	146.284	65.0966	37.0086	54.1825	18.8606	-82.2638	108.017	-98.0122	170.489	-145.056	176.047	-83.1739	514.981	-403.244	-53.1687	-74.4429	332.196	-70.1446	323.908	-41.9995	108.542	-85.6722	33.7106	-145.189	11.4359	4.29266	91.9208	-117.719	88.721
2964	-198.75	3.53953	1.13557	66.5286	40.5887	-90.8399	-157.715	-80.1799	144.041	67.8863	37.7107	53.8796	17.1418	-80.6016	105.673	-95.6999	170.743	-144.135	182.903	-90.5759	514.931	-403.554	-53.6159	-71.8034	324.565	-63.039	318.874	-35.974	106.45	-85.8855	32.3383	-143.783	9.85107	5.15644	91.5275	-117.647	89.1639
2965	-197.347	3.54358	1.10674	66.4171	40.5271	-90.8484	-163.772	-76.3358	139.387	73.74	36.2411	53.2305	17.4906	-80.8167	103.195	-93.142	171.031	-144.811	186.553	-94.0347	516.379	-405.215	-53.7996	-71.7001	324.107	-62.8384	320.601	-37.2582	105.996	-85.6955	32.7832	-144.668	10.4182	4.6713	91.7907	-118.09	88.8155
2966	-212.135	3.52588	1.1001	65.9377	40.858	-90.0888	-167.512	-75.207	135.027	80.0661	34.9411	52.2811	21.2529	-84.8535	101.236	-90.672	171.245	-146.582	188.211	-94.9115	519.452	-408.607	-53.2442	-72.0038	321.837	-62.3543	333.11	-47.9086	105.206	-85.7318	33.2206	-145.518	9.65257	5.45521	92.1313	-119.319	87.4259
2967	-199.102	3.5331	1.07789	65.4414	39.6911	-90.5451	-165.16	-76.8276	136.676	78.0167	35.198	52.2087	21.0646	-84.172	101.05	-90.5267	170.969	-146.085	190.978	-98.0122	521.708	-410.482	-53.5916	-72.4045	324.608	-64.6684	332.947	-48.5791	105.821	-85.7227	31.3238	-144.333	14.2447	0.866617	92.7051	-119.492	87.3795
2968	-209.986	3.53497	1.07108	66.4003	41.3134	-90.4904	-168.652	-73.8746	136.044	78.9189	34.7832	51.7467	23.2098	-86.3479	100.579	-89.8059	171.266	-145.359	194.664	-102.378	523.648	-411.855	-54.4155	-70.5984	319.607	-59.5808	326.293	-41.5112	104.656	-86.1905	32.9805	-144.974	8.52931	6.0576	91.814	-119.248	87.8836
2969	-211.279	3.53879	1.06265	66.1228	40.975	-90.6905	-162.479	-78.7045	136.936	77.1451	35.7021	51.6546	24.2146	-87.6873	100.799	-89.8425	171.533	-144.527	194.262	-102.424	524.117	-411.726	-55.0292	-71.8224	323.929	-63.8843	331.307	-46.9142	105.529	-85.8762	31.5758	-144.251	9.43955	4.8317	92.13	-119.295	88.3414
2970	-205.058	3.52131	1.1028	66.3757	41.6169	-89.3973	-165.422	-75.4522	138.026	75.9952	36.4648	51.5356	24.3235	-87.6868	100.505	-89.5697	171.734	-143.563	199.695	-108.553	527.064	-414.333	-55.5932	-69.4321	317.044	-57.1711	324.226	-39.094	103.868	-85.9157	30.2494	-142.823	7.51145	6.08188	91.6079	-119.061	89.0015
2971	-216.103	3.52923	1.084	65.9323	41.5889	-90.5929	-175.632	-68.9788	134.632	81.8802	33.064	49.7154	31.3812	-96.4698	93.6173	-81.4964	172.026	-143.364	197.279	-106.24	523.818	-411.003	-56.2235	-70.7613	319.037	-59.7937	331.732	-46.0068	104.269	-85.9099	31.0475	-144.404	9.94604	4.15626	92.7145	-120.207	87.8044
2972	-201.415	3.51896	1.10619	65.4927	40.4199	-90.2161	-169.327	-73.6512	136.787	78.775	34.5966	49.6682	30.7594	-95.1168	93.4866	-81.3975	171.466	-144.125	195.763	-104.04	524.626	-412.277	-55.3098	-72.357	325.014	-65.4275	336.185	-51.3689	105.666	-85.1409	28.108	-143.092	13.5241	0.274621	93.4593	-119.652	88.8702
2973	-209.434	3.53249	1.07653	66.258	41.375	-90.598	-164.691	-77.2885	137.622	77.2976	35.1081	50.0211	30.4717	-95.6552	95.0676	-82.9439	172.174	-144.72	191.612	-99.3485	522.843	-410.691	-55.0677	-71.3953	321.981	-62.3335	331.869	-46.8036	105.051	-85.5061	29.9224	-143.426	9.22822	4.32011	92.3623	-119.726	88.9607
2974	-202.67	3.54943	1.05997	66.7148	41.8967	-90.8182	-159.465	-81.4682	138.005	76.2037	35.7854	49.9017	31.9576	-97.0408	95.5237	-83.0992	171.857	-143.492	193.561	-101.855	523.853	-411.256	-55.5572	-69.9753	318.193	-58.4332	326.502	-41.3165	104.243	-85.492	29.7428	-143.374	8.23714	5.03903	92.3515	-119.68	89.0992
2975	-215.51	3.6506	1.10037	66.7602	42.2752	-90.9622	-168.667	-73.8257	135.401	79.8091	34.14	51.6717	27.954	-96.3814	95.6323	-84.813	176.689	-144.848	189.575	-96.5245	520.161	-408.728	-54.606	-74.9046	320.913	-61.3233	330.081	-44.5032	108.985	-84.9946	26.1161	-138.178	3.12778	8.54504	90.1424	-118.793	90.6969
2976	-206.986	3.66457	1.04178	66.3484	41.6742	-91.0432	-167.341	-74.8417	135.745	79.2598	34.3218	51.8796	27.8693	-95.817	97.0235	-86.072	175.592	-143.885	193.112	-100.513	525.889	-413.962	-54.7865	-72.3456	315.693	-55.9727	322.917	-37.0037	107.093	-84.9531	22.8625	-136.194	6.04285	5.13005	90.901	-118.593	91.2574
2977	-202.121	3.64564	1.06058	66.3984	41.844	-90.2626	-165.087	-76.2036	135.82	78.2589	35.7332	51.4942	28.5942	-96.5264	96.2941	-85.4101	176.403	-143.558	195.301	-103.426	527.18	-414.709	-55.6867	-71.8887	315.839	-56.2784	323.931	-37.8776	106.475	-84.3974	22.5178	-137.092	5.85168	5.07415	91.5788	-118.704	91.2653
2978	-205.21	3.63556	1.04396	66.9542	42.2805	-90.5255	-167.005	-74.7153	136.425	77.8469	35.3651	50.9924	30.7226	-98.4041	96.5915	-85.5136	176.735	-145.693	193.064	-100.114	525.616	-413.884	-54.9065	-71.8699	316.877	-57.338	325.074	-39.0129	106.216	-84.2243	22.1174	-135.734	3.11901	7.28493	90.3275	-118.102	92.3255
2979	-190.04	3.61385	1.09663	67.116	42.2551	-89.6535	-171.114	-71.2288	136.221	78.624	35.2989	50.3335	33.1145	-100.904	95.3264	-84.0995	177.559	-146.156	196.353	-103.419	528.068	-416.088	-55.36	-74.557	327.03	-66.6074	330.624	-46.0285	108.317	-83.5413	20.0321	-134.822	2.45743	7.20697	91.0115	-118.015	93.5366
2980	-174.789	3.6725	1.09053	66.4032	41.3234	-90.4439	-166.063	-77.9581	136.22	80.39	33.9023	50.7719	33.9479	-104.231	93.7258	-82.6341	179.808	-148.113	193.721	-99.4466	525.977	-414.938	-53.9467	-76.4007	327.857	-67.3966	331.589	-47.1694	110.631	-83.1125	18.1413	-133.933	7.48021	2.13384	91.7363	-118.083	93.5893
2981	-172.183	3.65991	1.07596	66.7732	41.273	-90.0175	-169.164	-74.935	134.473	82.0172	33.8116	50.8568	34.513	-104.779	94.9096	-83.5771	179.316	-149.18	188.572	-93.5983	525.375	-414.377	-54.0653	-75.4047	327.484	-66.7219	329.332	-45.2225	109.56	-83.1505	18.7236	-134.111	7.18782	2.42957	91.6136	-118.183	93.575
2982	-199.162	3.64117	1.05649	66.2156	42.2081	-90.5857	-174.012	-70.5679	134.72	82.0506	32.8808	50.2282	37.7028	-107.237	95.1054	-82.9668	177.839	-148.118	189.205	-94.9	525.425	-413.77	-54.8841	-71.4252	312.784	-54.2818	329.799	-42.4251	105.829	-83.3138	20.4898	-136.083	4.9878	4.63937	91.6912	-119.516	92.0611
2983	-192.289	3.65429	1.00817	65.4031	41.9831	-90.7963	-171.271	-72.7466	135.342	81.098	33.1543	50.1909	39.3362	-108.413	96.6781	-84.1641	176.873	-146.215	194.114	-101.03	527.195	-414.744	-55.8112	-70.9535	311.332	-53.8034	335.37	-46.7634	104.946	-83.393	20.0142	-136.313	6.23824	3.36435	92.1133	-120.371	91.0649
2984	-200.399	3.63684	1.02923	66.07	42.5056	-90.7552	-166.623	-76.5971	135.833	80.0934	33.8714	50.1049	40.436	-109.38	97.4829	-84.7182	176.701	-146.17	190.954	-97.8329	525.083	-412.59	-55.6195	-69.7274	308.052	-50.3998	330.534	-41.6955	104.089	-83.5341	19.9462	-135.861	4.46402	4.87564	91.5508	-119.834	91.9862
2985	-189.278	3.64721	1.04642	65.9794	42.1217	-90.1827	-168.819	-74.0167	136.549	78.8684	34.7126	49.8739	40.8157	-110.379	97.1571	-84.5193	178.128	-145.09	195.615	-103.36	526.122	-413.463	-56.5782	-69.7355	308.59	-50.5421	326.836	-38.221	104.203	-82.7534	17.9781	-135.421	6.51043	2.59812	92.4967	-119.745	92.3286
2986	-171.808	3.65921	1.03021	65.971	41.057	-90.2135	-165.363	-77.4065	136.343	79.0568	34.9297	49.4525	45.1675	-115.612	98.8397	-85.7736	179.639	-145.658	197.943	-105.18	527.509	-415.297	-56.1477	-73.6779	323.266	-63.8049	330.316	-43.7367	107.249	-82.5787	16.3381	-135.127	10.7432	-1.56426	93.4298	-119.504	92.9086
2987	-189.102	3.6715	0.999227	66.852	42.8522	-90.2999	-166.219	-76.621	136.311	79.1494	34.7528	49.2404	48.9341	-119.794	100.831	-87.0694	179.534	-145.965	196.684	-103.572	526.331	-414.374	-56.1191	-72.1201	318.208	-59.2937	329.109	-41.6512	105.843	-83.2004	18.2259	-135.199	3.56969	5.0217	92.0305	-119.753	92.643
2988	-197.772	3.6573	1.0073	66.2901	42.5159	-90.5945	-161.555	-80.2601	137.856	77.0036	35.3551	49.2702	49.032	-119.589	101.229	-87.3462	178.978	-143.871	199.342	-107.921	528.44	-414.918	-57.4795	-72.9519	321.11	-62.485	335.541	-48.4788	106.408	-83.3088	16.8469	-133.939	4.81856	3.53328	92.0218	-120.018	92.3315
2989	-202.47	3.68165	0.982306	67.6785	44.085	-90.8105	-159.538	-81.7209	138.741	75.7829	35.6072	49.1655	52.8407	-123.716	103.657	-89.0936	178.84	-143.917	198.882	-107.02	528.606	-415.54	-57.0866	-70.3153	313.507	-54.8292	325.747	-37.8923	104.496	-83.4852	16.3353	-132.121	-0.59965	8.22992	90.5733	-119.534	92.9911
2990	-211.537	3.63209	1.03655	67.3031	43.2815	-90.7613	-171.508	-71.4387	137.461	78.0284	34.1348	48.4422	54.9341	-124.949	102.011	-87.1967	178.348	-146.263	191.856	-99.0587	523.031	-410.674	-56.4284	-72.5095	319.582	-61.2869	336.003	-48.5181	106.093	-83.0405	12.5768	-128.212	-0.109801	7.01261	89.7542	-119.078	93.8104
2991	-204.825	3.64925	1.00493	67.5901	43.6765	-90.4299	-165.019	-77.3352	137.419	77.7239	35.0674	48.1817	57.6601	-127.328	103.304	-88.0731	178.008	-146.303	196.164	-103.197	526.376	-414.332	-55.9481	-69.4909	310.849	-52.7466	327.578	-39.2625	103.944	-82.9873	10.6195	-126.516	0.632165	5.85622	89.6298	-119.111	93.7856
2992	-188.89	3.66627	1.00211	66.3796	42.7884	-90.7175	-158.441	-82.5662	139.483	74.8668	35.9764	48.0205	59.1403	-128.78	103.506	-88.0123	177.829	-142.814	205.155	-114.467	530.622	-416.86	-57.8043	-69.2283	309.999	-52.2998	329.881	-41.1375	103.602	-82.8476	10.0216	-128.307	7.56225	-0.511945	91.6326	-120.092	92.7225
2993	-192.547	3.66975	1.01672	66.4715	43.0156	-90.3606	-165.301	-76.8384	137.749	77.2267	35.2335	48.0035	57.5529	-127.899	102.153	-87.0505	179.351	-143.124	207.525	-116.87	531.401	-417.698	-58.0993	-71.8677	318.008	-59.9284	335.185	-47.32	105.528	-82.3124	9.79757	-128.277	4.95207	1.76656	91.4084	-119.498	93.6739
2994	-157.192	3.67539	1.01604	67.0299	42.1363	-90.5331	-167.953	-75.1082	137.62	78.1358	34.3737	47.8833	57.5771	-127.222	102.001	-86.8915	178.698	-143.359	211.457	-120.779	535.609	-421.786	-57.9101	-72.9097	324.912	-64.7718	327.032	-41.3995	107.242	-82.25	8.70794	-128.445	9.70337	-2.75614	92.4231	-119.021	94.9034
2995	-141.303	3.65897	1.03448	67.4611	42.6788	-89.6832	-172.299	-72.1401	135.28	81.4358	33.8673	47.8354	58.8906	-128.175	102.76	-87.4665	177.982	-143.588	213.029	-122.619	538.213	-424.01	-58.1242	-72.4669	326.54	-65.51	322.353	-37.678	107.131	-82.6948	9.35145	-127.997	8.33848	-1.47717	91.8019	-118.809	95.481
2996	-164.166	3.64691	1.01826	67.5251	43.0951	-89.8162	-171.501	-72.7482	135.523	81.0863	33.9036	47.7915	60.3528	-130.251	103.232	-87.6469	178.305	-145.591	204.764	-112.958	531.873	-418.782	-57.0237	-71.1139	323.035	-62.139	319.446	-34.4244	106.015	-83.3331	10.4865	-127.869	5.20583	1.47522	91.1518	-118.857	95.4588
2997	-166.108	3.62395	1.03376	67.7748	42.0661	-90.0195	-165.598	-77.503	137.255	78.6999	34.7211	47.6035	62.3524	-133.093	103.243	-87.2966	178.975	-145.551	201.339	-109.614	530.301	-416.822	-57.2427	-74.0419	331.748	-70.5461	327.981	-44.1083	108.233	-83.1836	9.34167	-128.081	9.32967	-2.51639	92.1627	-118.886	95.4814
2998	-184.363	3.62417	1.0309	67.7933	43.0349	-89.9982	-171.698	-72.4433	134.78	81.5537	33.9031	47.4383	63.9178	-134.864	103.365	-87.1707	178.829	-146.555	196.635	-104.26	526.234	-413.327	-56.8971	-71.211	323.16	-62.2306	320.044	-35.2478	106.113	-84.0205	11.2506	-128.041	5.80241	1.17108	91.1182	-119.061	95.2641
2999	-161.334	3.70471	1.06518	67.5041	41.9697	-90.3091	-171.678	-72.029	136.172	79.8724	34.0451	47.7761	61.8719	-135.589	96.0891	-81.085	183.747	-148.713	191.18	-96.6672	521.83	-411.022	-54.4535	-77.7455	329.275	-68.4764	326.752	-41.7036	111.607	-83.9533	10.1682	-128.165	10.9022	-3.63838	92.1306	-119.197	95.2323
3000	-166.368	3.65011	1.10205	68.0408	42.0379	-90.6493	-170.907	-72.3837	136.907	78.8872	33.9898	46.9162	66.4662	-140.007	94.9886	-79.1153	182.972	-151.224	179.522	-83.8202	518.093	-407.482	-53.4508	-76.4574	328.783	-67.8676	325.479	-40.6731	110.608	-84.2598	11.2225	-129.045	12.9861	-5.29299	92.317	-119.3	95.3414
3001	-195.591	3.6002	1.12239	68.5596	43.364	-89.7182	-163.974	-78.5373	139.101	76.4609	35.4736	46.5753	66.5731	-139.668	94.0719	-78.0291	182.526	-151.902	179.679	-83.6614	520.632	-410.132	-53.0053	-76.2161	328.709	-68.1294	329.1	-44.3727	110.388	-85.2673	13.0563	-127.178	6.95994	0.267575	89.909	-119.442	95.1306
3002	-186.71	3.61724	1.12582	68.1889	42.7988	-90.2997	-165.617	-76.8835	139.103	76.4574	34.8687	46.1715	68.1858	-142.253	90.9057	-74.6963	183.925	-151.405	179.693	-83.2454	520.091	-409.996	-52.9483	-77.959	331.455	-70.7957	330.112	-45.0364	111.704	-85.1121	12.1143	-127.763	11.424	-4.02371	91.4519	-119.951	94.9936
3003	-173.153	3.61207	1.11072	67.8306	43.2619	-90.6197	-167.294	-75.2261	138.595	76.8811	34.4804	45.3756	71.7157	-145.505	89.509	-72.6158	183.185	-151.913	178.656	-81.5664	520.268	-410.476	-52.9992	-74.2817	324.936	-63.5206	316.273	-31.2793	109.312	-85.2529	12.6377	-128.649	12.9785	-5.34716	91.9156	-119.937	95.2593
3004	-185.456	3.60689	1.11715	68.882	44.175	-90.8403	-163.017	-78.6436	139.81	75.1583	35.0017	45.2916	72.4711	-146.128	89.5758	-72.4902	182.839	-150.355	181.327	-85.1253	520.725	-410.184	-53.9367	-75.4643	330.46	-68.2977	317.925	-34.3198	110.678	-85.7294	13.4321	-128	8.31607	-1.0858	91.0599	-119.697	95.7432
3005	-143.049	3.59296	1.13038	68.3636	42.6678	-91.0458	-158.744	-81.9794	141.076	73.3365	35.6009	44.9408	73.2491	-145.96	88.9597	-71.5421	181.187	-150.554	178.629	-82.3045	521.498	-410.694	-53.6351	-75.7054	333.517	-70.7098	317.574	-34.9978	111.149	-85.1274	11.49	-128.767	16.3219	-8.68734	93.0435	-119.667	96.1844
3006	-149.323	3.58963	1.11941	69.0102	43.7141	-90.9758	-166.223	-76.2076	138.437	76.8789	34.4727	44.5388	73.5019	-145.648	88.0166	-70.4616	180.229	-153.507	171.525	-73.7314	522.259	-412.247	-52.2387	-74.6432	331.071	-68.4232	316.74	-34.1885	110.433	-85.7593	13.1316	-128.966	11.6814	-4.2791	92.6722	-119.945	96.2833
3007	-139.266	3.56608	1.14682	69.1959	43.4124	-90.9414	-162.584	-79.1929	139.215	75.6549	35.1452	43.8341	74.9591	-146.877	85.535	-67.6834	180.223	-154.401	168.612	-70.4212	523.831	-413.735	-51.7381	-75.1395	332.641	-70.0315	319.341	-36.9511	110.737	-85.5927	12.5002	-129.366	15.1891	-7.58101	93.4388	-120	96.3187
3008	-132.071	3.57628	1.11637	68.7122	44.4738	-91.1877	-161.548	-79.8536	140.147	74.513	35.2428	43.4953	75.2937	-146.901	84.2492	-66.2375	179.931	-153.578	172.865	-74.7978	522.378	-412.741	-51.9982	-72.6836	327.268	-64.403	311.006	-28.6492	109.326	-86.1364	13.7471	-129.357	11.4258	-4.01828	92.8869	-119.959	96.5487
3009	-176.394	3.56927	1.12186	69.352	46.0527	-91.5921	-155.927	-84.2475	142.51	71.4356	35.957	43.6333	75.9076	-147.549	85.5358	-67.3286	179.539	-151.788	174.981	-77.9827	522.648	-412.025	-52.9588	-71.5285	324.334	-61.678	309.873	-27.5206	108.722	-86.8788	15.6116	-129.05	4.30451	2.9433	91.5084	-119.999	96.4587
3010	-174.383	3.54702	1.15393	69.0472	46.0334	-90.6655	-163.107	-77.482	143.886	70.6061	35.8406	43.4442	75.9869	-147.137	85.091	-66.8581	179.088	-150.798	180.127	-83.6802	521.144	-410.83	-53.507	-70.3564	320.547	-58.3149	308.872	-26.0246	107.832	-86.086	13.0123	-127.035	3.07954	3.38608	91.0344	-119.185	97.5507
3011	-143.176	3.56096	1.13565	70.107	44.2279	-91.1817	-158.45	-81.2086	145.601	68.3181	36.2974	44.0221	73.5406	-144.207	87.2747	-69.3089	178.059	-152.54	173.393	-75.8109	523.421	-413.31	-52.113	-74.7742	333.099	-70.3306	321.908	-40.5744	111.38	-85.8215	11.2072	-126.711	7.84266	-1.32909	92.0086	-119.143	97.6658
3012	-182.011	3.56094	1.13354	69.5986	45.7875	-91.2258	-164.508	-76.4188	143.084	71.5746	35.1264	44.0212	74.5326	-145.345	87.7241	-69.4861	177.907	-150.874	176.717	-80.0441	521.92	-411.348	-53.1701	-71.5821	323.425	-60.9234	312.014	-29.6086	108.926	-86.1482	11.8135	-125.522	1.33011	4.59182	90.587	-119.054	97.8226
3013	-177.257	3.57093	1.10769	69.2359	45.7917	-90.8182	-168.101	-74.7162	138.3	77.3545	34.1943	43.7599	74.3443	-144.948	86.7682	-68.5323	177.664	-151.065	180.864	-83.9589	521.301	-411.618	-53.0075	-70.7109	320.189	-57.9921	310.69	-27.8979	108.484	-86.045	10.6891	-124.726	1.69943	3.95638	90.6439	-119.083	97.7833
3014	-143.044	3.57462	1.12554	69.6716	44.2707	-91.275	-166.329	-76.0396	139.388	76.0594	34.1927	43.6752	75.6751	-145.952	87.0277	-68.5042	177.048	-150.164	181.601	-85.1506	520.933	-410.835	-53.4166	-74.397	331.979	-68.6097	317.237	-36.2163	111.674	-85.6784	9.02872	-125.191	7.6641	-1.84664	92.1473	-118.894	98.2495
3015	-100.759	3.57972	1.12975	67.7533	43.6979	-90.8954	-162.908	-78.9918	138.993	76.009	35.0634	43.3678	77.0855	-147.143	86.5239	-67.8278	177.15	-150.375	182.453	-85.8572	520.19	-410.535	-53.2624	-70.9487	322.007	-58.9072	307.045	-25.1895	109.522	-85.3234	7.79287	-125.986	14.08	-7.89358	93.6435	-119.021	98.3062
3016	-99.677	3.56686	1.15028	68.2239	44.0815	-91.4787	-158.048	-82.6717	141.85	72.4979	35.61	43.2623	76.9409	-147.159	85.7095	-66.8953	177.211	-151.633	175.621	-78.3974	521.422	-411.4	-52.6485	-71.0256	322.829	-59.555	307.529	-25.9805	109.758	-85.5282	8.47269	-126.339	13.03	-6.88599	93.6516	-119.054	98.5446
3017	-94.1693	3.58195	1.13472	69.6944	44.2862	-91.6412	-158.907	-81.7588	141.883	72.3553	35.5245	43.2603	76.0038	-145.627	85.704	-66.9835	176.714	-153.084	172.927	-74.9067	521.098	-411.69	-51.8304	-73.9458	332.109	-68.1355	314.751	-34.6371	112.354	-86.0173	9.71667	-126.401	9.63963	-3.6518	93.0949	-119.002	98.8889
3018	-119.178	3.5735	1.15196	70.6558	45.119	-92.1804	-153.332	-85.9443	144.897	68.5256	36.2542	43.2286	76.3179	-145.829	85.8956	-67.0006	176.322	-155.185	163.591	-64.71	526.274	-416.19	-50.6985	-74.1186	332.776	-68.8692	317.118	-37.2805	112.611	-86.6355	10.8772	-125.24	7.40423	-1.38049	91.5311	-118.96	99.0012
3019	-137.69	3.59427	1.1045	69.446	45.2846	-92.0487	-155.274	-84.4228	143.822	69.8359	35.9601	43.4091	75.3356	-144.603	86.1296	-67.3055	175.869	-150.94	177.114	-80.081	519.693	-409.812	-52.6755	-71.9034	325.675	-62.1401	310.823	-30.0648	110.857	-86.8986	12.6508	-126.517	5.34906	0.821066	91.4352	-119.378	98.4391
3020	-164.479	3.5455	1.18231	71.5226	45.6434	-90.5974	-153.587	-85.8833	144.438	69.3819	36.8567	43.5609	74.3185	-143.334	86.4236	-67.6788	175.419	-149.948	179.959	-83.3644	519.562	-409.575	-53.0642	-76.3591	337.439	-73.8316	326.388	-46.4441	113.868	-86.2185	11.3524	-125.209	0.580581	4.74193	90.9385	-119.141	99.0929
3021	-172.138	3.57571	1.11807	69.4239	45.3004	-91.0771	-161.393	-79.7529	141.079	73.6009	35.2736	43.8218	73.3147	-142.196	87.643	-69.0221	174.646	-149.792	180.464	-83.9133	519.46	-409.59	-53.2339	-70.7177	318.687	-56.9428	316.277	-33.3482	109.336	-86.091	11.8521	-126.954	2.49417	3.0967	91.9634	-120.258	97.9181
3022	-181.446	3.59654	1.08642	68.9067	45.4517	-90.4588	-164.785	-78.1271	137.368	78.3363	34.6456	44.0015	72.7205	-141.68	88.4786	-70.0628	174.324	-147.101	191.312	-96.4914	520.103	-409.816	-54.7623	-69.5564	314.13	-53.169	316.337	-32.3503	108.244	-85.8668	11.6732	-127.239	1.95822	3.56933	92.2077	-120.828	97.2349
3023	-175.367	3.51057	1.11155	69.7473	45.5197	-90.3298	-163.263	-79.2383	137.232	78.0542	35.1005	41.6592	82.4484	-149.378	88.4711	-67.5353	171.167	-145.649	197.512	-103.972	523.143	-411.823	-56.2921	-67.4066	316.796	-55.9651	322.598	-39.126	105.027	-85.4283	11.4313	-128.684	5.98475	-0.0980174	93.5328	-121.438	96.387
3024	-192.233	3.51997	1.09663	70.4596	45.8962	-91.0781	-175.222	-68.8749	137.318	79.1049	33.0627	41.6162	83.3075	-150.523	88.689	-67.7768	171.886	-146.784	196.805	-102.631	522.878	-412.153	-55.6229	-70.2005	324.172	-63.0558	327.064	-43.9575	106.459	-85.4869	12.6985	-128.645	2.76605	3.12465	92.5107	-121.217	96.6811
3025	-189.524	3.5169	1.09983	69.2567	45.456	-90.5343	-166.063	-76.4868	137.946	77.4941	34.761	41.7869	83.3352	-151.062	89.2418	-68.475	172.827	-146.923	196.841	-102.442	523.688	-413.133	-55.126	-69.6097	319.774	-60.1913	332.117	-46.8689	105.016	-84.8782	13.6086	-131.37	6.01516	0.380522	94.0071	-122.397	95.3518
3026	-207.919	3.54704	1.06218	70.0681	46.7404	-90.8722	-164.961	-77.223	139.158	76.1064	34.7948	42.5467	82.798	-151.693	91.7706	-71.2639	173.954	-147.184	195.257	-100.435	522.574	-412.298	-54.9532	-69.0125	316.443	-57.0566	329.612	-43.5207	104.553	-84.9756	14.0405	-129.854	-1.02494	6.83532	92.3654	-122.232	95.459
3027	-216.331	3.53666	1.08693	70.2453	46.8196	-91.2628	-174.452	-69.296	138.135	78.0607	33.1959	42.3803	85.719	-154.554	93.1441	-72.3243	173.995	-147.074	196.283	-101.69	522.695	-412.32	-55.2725	-67.911	312.564	-53.3745	325.694	-38.9674	103.596	-84.7721	11.9466	-127.869	-0.375949	5.78515	92.1929	-122.147	95.4748
3028	-216.762	3.57007	1.04024	69.1902	46.1897	-92.4255	-175.598	-67.7458	141.468	74.7192	32.5747	42.7496	84.6687	-153.285	94.6805	-74.0534	173.397	-146.416	197.719	-103.202	523.407	-412.939	-55.321	-68.7105	313.063	-54.8133	333.505	-45.9479	103.902	-84.4073	11.7326	-128.722	0.992785	4.59633	93.0586	-122.849	94.6219
3029	-214.963	3.56876	1.04314	68.4515	45.4893	-91.3621	-168.778	-73.7693	139.309	76.0816	34.187	43.0819	81.3613	-150.197	94.6577	-74.6534	174.502	-145.777	199.086	-105.037	522.871	-412.258	-55.5952	-69.94	315.437	-57.4988	337.849	-50.0747	104.647	-84.4577	11.0091	-128.127	2.77339	2.81792	93.195	-122.993	94.2897
3030	-216.394	3.58695	1.0436	68.1466	45.5118	-92.2638	-172.399	-70.2687	141.251	74.3811	33.2792	43.3491	81.4601	-150.147	96.0982	-76.0724	174.013	-143.101	204.215	-112.061	525.502	-413.219	-57.3834	-68.1301	308.946	-51.4812	333.806	-44.8319	103.282	-84.3981	10.9294	-128.512	3.90571	1.85652	93.6302	-123.682	93.5168
3031	-224.125	3.58558	1.02898	68.7905	46.1128	-92.075	-175.664	-67.4254	140.532	75.2104	33.081	43.3368	80.7678	-148.754	96.4785	-76.629	173.56	-144.943	200.728	-107.236	522.844	-411.945	-56.0604	-67.299	306.209	-48.8846	331.433	-41.9577	102.6	-84.5152	10.9695	-127.194	-0.0714191	5.56142	92.4847	-123.296	93.8743
3032	-220.049	3.56074	1.0568	68.1958	44.8742	-91.0524	-170.724	-71.9803	138.045	77.2184	34.2714	43.5311	77.528	-145.758	95.785	-76.5442	174.814	-146.068	197.544	-103.495	520.419	-410.002	-55.3808	-70.4047	315.661	-57.8976	337.513	-49.1466	104.887	-84.6101	10.7263	-127.111	2.86665	2.83121	92.5869	-122.91	94.2111
3033	-214.008	3.51286	1.11343	67.3661	43.465	-89.8753	-161.997	-78.8039	144.224	70.3827	36.667	43.2731	75.1896	-142.689	93.5173	-74.5278	174.691	-145.895	199.868	-105.807	522.884	-412.366	-55.2708	-70.3721	316.076	-58.023	335.711	-47.8241	105.208	-84.8859	11.1966	-126.467	9.66721	-3.60463	91.9989	-122.903	94.1882
3034	-204.573	3.53196	1.06608	67.1441	42.4202	-90.7814	-157.632	-81.9149	146.943	66.9393	36.9982	43.5586	75.698	-143.146	95.3503	-76.2254	174.204	-145.617	198.241	-104.256	522.963	-412.147	-55.2709	-68.1964	310.902	-52.5066	326.905	-39.1208	103.985	-85.174	11.3289	-126.498	16.0392	-9.42442	92.2116	-122.972	94.0013
3035	-217.828	3.5111	1.12123	68.883	45.4721	-90.2342	-150.966	-87.2352	150.039	63.2816	38.3607	43.7609	76.3258	-144.312	96.3589	-77.1734	174.602	-145.723	196.744	-102.614	522.87	-411.99	-55.1656	-67.6896	310.867	-51.8069	321.301	-34.3695	103.967	-86.1798	15.1402	-126.658	3.03005	3.19815	90.0094	-122.671	94.3191
3036	-221.923	3.61224	1.12659	67.8352	43.4147	-90.5938	-155.277	-83.5373	150.6	63.3087	37.5698	46.1792	67.9871	-136.589	99.6246	-82.475	176.214	-144.02	199.512	-105.911	522.383	-411.377	-55.3189	-75.6512	323.09	-63.4197	331.124	-45.4862	111.469	-86.3352	15.9213	-127.592	5.81492	0.672528	90.3082	-122.764	94.1179
3037	-187.547	3.60445	1.10152	67.6797	40.6173	-91.3987	-157.799	-81.3966	147.224	66.3741	36.746	46.0991	66.7436	-134.487	98.7745	-81.7549	175.462	-145.315	192.774	-99.2036	520.404	-408.76	-55.4194	-76.5485	332.594	-70.7797	325.196	-42.1223	112.31	-85.7074	13.2092	-128.431	17.083	-10.0754	92.8815	-122.222	95.0914
3038	-185.895	3.59487	1.12604	67.5958	40.6756	-91.8983	-158.232	-80.841	147.343	66.1614	36.3694	46.0837	67.3817	-134.867	99.0715	-81.7932	174.853	-147.107	183.843	-89.3155	515.864	-404.642	-54.4407	-75.4316	329.534	-67.665	321.86	-38.8374	111.793	-86.0019	14.0904	-129.17	17.0115	-9.83774	93.1721	-122.246	95.3217
3039	-151.505	3.59834	1.10116	68.4166	41.7486	-92.6885	-158.53	-80.3	147.104	66.1119	35.8753	45.8402	68.7221	-136.694	98.6804	-81.0454	174.979	-148.8	179.113	-83.9123	519.035	-407.874	-53.1524	-75.2504	331.036	-68.7341	320.691	-38.324	111.707	-85.5351	11.3578	-128.582	12.4638	-5.84631	94.9278	-121.972	96.8024
3040	-159.937	3.59181	1.12077	69.18	42.5517	-92.8801	-152.727	-84.6991	149.401	62.9512	36.8593	45.7108	69.4079	-137.174	98.3047	-80.4621	174.56	-147.941	179.071	-84.477	519.297	-407.498	-53.5709	-75.7286	333.143	-70.5457	322.138	-40.4224	112.321	-86.0088	12.0798	-128.25	9.56339	-3.13507	94.388	-121.99	96.8764
3041	-158.014	3.58897	1.10778	67.9762	42.9159	-91.9325	-165.064	-75.2449	142.72	71.1085	35.2266	45.6977	67.8443	-134.79	97.7439	-80.1484	173.626	-149.816	175.888	-80.3135	517.84	-406.97	-52.8751	-71.8706	321.969	-59.8096	311.644	-28.8188	109.503	-86.2451	12.6996	-127.834	7.81014	-1.49627	93.7588	-121.974	97.0278
3042	-187.858	3.56905	1.11821	69.6085	43.406	-92.3367	-170.375	-70.7415	142.453	71.9379	34.1363	45.3266	69.0924	-136.25	96.728	-78.7493	173.646	-148.851	177.085	-82.1979	518.261	-406.735	-53.7322	-74.9672	331.284	-68.7595	320.757	-38.7524	111.418	-86.6387	13.812	-127.89	4.26778	1.87389	93.0943	-122.019	96.8605
3043	-198.87	3.57495	1.08732	69.479	45.1419	-92.9033	-172.895	-68.3545	143.424	71.1374	33.4882	44.9027	70.1323	-137.669	95.2613	-76.8913	173.826	-148.219	179.29	-84.5611	518.289	-406.834	-53.9791	-71.6846	322.255	-60.2318	313.352	-30.3132	108.72	-86.5725	13.2048	-125.739	-2.01153	7.45698	91.4575	-121.594	97.4016
3044	-205.863	3.55622	1.10482	70.0281	44.1341	-92.7759	-165.789	-74.2528	144.66	69.202	34.6334	44.3908	72.2489	-140.007	94.0434	-75.1611	173.944	-145.848	184.369	-91.0723	517.704	-405.451	-55.2209	-75.1147	331.628	-69.9577	328.369	-45.7512	110.671	-86.1006	11.2393	-125.588	2.19565	3.24659	92.5803	-122.084	96.7896
3045	-188.922	3.59167	1.05768	68.1865	43.7694	-92.2386	-164.17	-76.0559	142.551	71.1586	35.1562	44.4269	70.747	-137.951	93.8748	-75.2296	173.736	-143.629	195.199	-103.329	520.465	-408.093	-56.2907	-70.5764	317.977	-57.1218	317.709	-33.3631	107.321	-85.8954	10.6567	-126.588	6.01117	-0.31229	93.7841	-122.681	96.0473
3046	-178.228	3.5638	1.06724	68.584	42.5376	-91.7472	-171.837	-70.4655	139.152	75.8146	33.8614	44.0767	72.589	-139.888	93.8335	-74.9015	173.467	-144.958	194.329	-101.794	521.589	-409.692	-55.7773	-74.6297	330.699	-69.3854	329.329	-46.4044	110.043	-85.7505	10.1513	-127.61	10.5546	-4.5513	94.973	-122.747	95.9342
3047	-214.467	3.55446	1.07697	69.5381	44.315	-91.9416	-166.292	-74.9205	140.426	73.9415	34.6031	44.099	73.6274	-140.656	94.2963	-75.1464	172.882	-145.859	188.505	-95.5803	519.943	-407.847	-55.3353	-73.7097	328.065	-67.3541	332.004	-48.69	109.18	-86.423	11.6234	-125.698	2.20123	3.61741	92.6476	-122.833	95.8849
3048	-214.022	3.57519	1.03205	68.765	44.4287	-91.918	-164.27	-76.3648	141.12	72.7699	35.1808	44.1206	74.0883	-141.417	95.0362	-75.842	173.49	-145.441	192.377	-99.615	521.685	-409.855	-55.3928	-71.4163	319.155	-59.9002	332.483	-46.9915	106.783	-86.203	10.921	-125.756	2.65908	3.08278	93.1495	-123.637	94.8587
3049	-192.921	3.53862	1.08005	68.1853	42.9985	-91.497	-160.481	-79.4602	140.888	72.5201	36.047	43.9269	73.1421	-139.93	93.8674	-74.8518	173.46	-146.823	187.373	-94.2766	520.336	-408.459	-54.6587	-72.0294	322.219	-62.7145	333.597	-48.6396	107.099	-86.0301	9.58593	-125.967	8.94234	-2.86561	94.3332	-123.588	94.8889
3050	-195.272	3.49628	1.13107	68.8684	43.5347	-90.303	-167.154	-73.9111	140.762	73.5151	35.8366	43.4311	73.4242	-139.539	91.8338	-72.7357	173.085	-148.309	185.99	-92.0471	519.767	-408.664	-53.913	-69.835	316.098	-56.4292	324.734	-39.2555	105.513	-86.7384	11.4116	-125.188	7.61548	-1.41242	92.6658	-123.446	95.1122
3051	-200.255	3.49121	1.14957	68.8277	42.8955	-90.8037	-166.395	-74.279	141.792	72.3512	35.6666	43.0895	76.9458	-143.612	91.9223	-72.3073	173.461	-149.869	180.344	-85.3101	519.195	-408.374	-53.1008	-70.9932	320.306	-60.1761	325.815	-41.1105	106.557	-86.6409	11.0237	-126.153	12.1373	-5.60097	93.754	-123.408	95.2941
3052	-217.561	3.44651	1.2321	70.2933	45.1756	-90.4667	-160.105	-78.6565	150.544	63.099	37.3959	42.6138	76.3092	-142.458	89.1637	-69.4374	173.112	-150.302	177.819	-82.3783	520.06	-409.14	-52.7891	-71.7582	322.715	-62.3731	327.009	-42.8704	107.49	-88.3212	16.6506	-124.781	2.22958	4.12117	89.1301	-123.323	95.2017
3053	-220.888	3.44941	1.21338	69.7097	44.7055	-90.9088	-161.218	-77.795	149.71	64.059	36.8179	42.8988	76.1958	-141.943	90.9491	-71.2363	172.259	-148.741	180.694	-86.1091	520.899	-409.328	-53.6118	-71.0297	320.186	-60.2149	326.971	-42.0127	106.609	-88.1391	17.5231	-127.017	4.10262	2.69524	90.3597	-124.035	94.4547
3054	-229.524	3.4643	1.16174	70.1621	45.4545	-91.7635	-168.239	-72.6366	145.514	69.1276	34.8541	42.5809	76.0283	-141.643	89.024	-69.2636	171.671	-148.838	179.485	-84.8122	520.448	-408.85	-53.5805	-72.6771	325.458	-65.5569	333.96	-49.408	107.237	-87.9601	16.7198	-125.302	-0.512181	6.88343	89.3429	-123.791	94.4459
3055	-217.123	3.56021	1.15113	69.0704	44.0606	-91.7964	-165.763	-75.8188	142.618	72.4189	34.5358	44.8705	68.6818	-136.046	89.8194	-72.1667	174.568	-149.013	178.704	-84.1025	521.927	-410.089	-53.3484	-75.309	324.2	-64.144	331.196	-46.5174	110.504	-87.7795	15.5594	-125.73	3.33027	3.13062	90.4188	-123.714	94.3736
3056	-225.053	3.56892	1.10932	69.5807	45.7292	-91.2306	-165.774	-76.2987	139.692	75.4262	34.6174	44.7225	68.4332	-135.383	89.2591	-71.5855	174.252	-149.142	182.258	-87.502	523.166	-411.903	-53.2051	-71.2261	313.178	-53.5235	320.995	-35.1272	107.318	-87.6494	14.9759	-123.645	-2.76901	8.72935	88.7452	-122.931	94.9717
3057	-227.267	3.53746	1.13287	69.4517	45.1621	-91.7897	-161.599	-79.3505	142.852	71.7205	35.0652	44.3209	69.3971	-136.323	88.6577	-70.6488	174.216	-148.306	182.772	-88.6072	524.791	-412.823	-53.5555	-74.7642	325.461	-65.985	335.97	-50.6483	109.364	-87.0478	14.1689	-124.611	-1.37766	7.15954	89.3759	-122.87	94.8829
3058	-211.515	3.55898	1.08984	69.2298	44.8598	-92.2039	-158.009	-81.9376	144.672	69.2679	35.5392	44.4279	70.701	-137.983	90.4238	-72.0724	174.034	-147.403	184.677	-90.5985	525.666	-413.721	-53.7574	-70.8244	315.196	-55.5586	322.414	-36.4005	106.664	-86.9164	12.9303	-124.593	2.02708	3.76203	90.1719	-122.786	94.8064
3059	-196.762	3.55245	1.12353	69.1556	43.5463	-91.5402	-162.238	-78.8151	140.692	73.6349	35.2268	44.1425	72.4397	-139.888	90.8063	-72.2374	174.389	-146.691	188.02	-94.6374	525.334	-413.174	-54.687	-74.1179	328.577	-66.871	320.46	-37.2078	109.782	-86.304	10.7644	-124.827	7.65124	-1.71599	91.728	-121.93	96.1456
3060	-195.875	3.53264	1.11788	70.0034	43.8298	-91.032	-166.888	-75.1171	138.119	76.6261	34.8187	43.6429	72.7881	-139.594	89.4248	-70.6629	173.953	-147.661	187.217	-93.5898	524.771	-412.939	-54.413	-75.5607	334.004	-72.181	326.828	-44.1765	110.404	-86.7165	11.3384	-124.344	5.7932	0.127868	91.1462	-121.982	95.9951
3061	-177.021	3.54627	1.12628	68.7754	43.4537	-91.251	-166.925	-74.949	137.965	76.7486	34.6325	43.3236	74.5873	-140.924	89.0847	-70.0611	173.56	-147.597	189.125	-95.3634	525.093	-413.466	-54.3812	-73.01	328.453	-66.1784	316.596	-34.2155	109.222	-86.5251	11.7017	-126.517	9.96583	-3.68025	92.6516	-121.835	96.4425
3062	-156.538	3.5358	1.14733	68.2511	43.3815	-90.0455	-164.751	-77.3621	137.462	77.5371	35.4398	43.5338	75.0205	-142.387	89.6856	-70.8528	174.489	-148.403	188.606	-94.1626	524.082	-413.073	-54.0663	-72.6071	328.138	-65.2778	311.841	-29.6987	109.364	-86.7746	12.5028	-127.156	11.8054	-5.19058	92.7233	-121.78	96.7013
3063	-145.808	3.5331	1.17314	69.0322	42.848	-90.5106	-158.889	-81.9927	139.798	74.5147	36.1428	43.2182	77.5218	-145.292	88.9542	-69.7591	174.86	-149.462	183.679	-88.5332	522.292	-411.398	-53.5441	-74.9962	335.489	-72.1375	317.829	-36.7093	111.467	-86.5884	12.2323	-128.087	15.428	-8.5472	93.6535	-121.811	96.9814
3064	-187.085	3.53462	1.15421	70.6331	45.5258	-90.9122	-164.672	-77.3905	138.857	76.2159	34.8452	42.8248	78.1124	-145.596	87.4624	-68.058	174.328	-150.313	183.072	-87.3983	520.77	-410.372	-53.317	-74.5997	334.436	-71.1772	318.366	-37.403	111.347	-87.5706	16.9115	-128.602	2.91113	3.65939	90.9122	-121.722	97.1782
3065	-144.898	3.53526	1.17364	68.9459	44.9246	-91.0554	-159.781	-81.0837	140.566	73.8395	35.6059	42.8093	78.4302	-146.013	87.2303	-67.6934	174.19	-152.756	173.998	-76.7917	522.103	-412.004	-51.8333	-70.5452	322.561	-59.9367	309.072	-27.0896	108.62	-87.0682	14.9362	-128.97	8.77604	-2.08803	92.6271	-121.682	97.2438
3066	-192.229	3.52559	1.18436	71.3426	45.5462	-91.022	-164.2	-77.4319	139.199	75.6927	34.8519	42.8407	78.4823	-146.16	87.1208	-67.5245	174.153	-151.444	175.982	-79.4476	521.477	-410.873	-52.8049	-75.4132	335.293	-72.23	323.23	-42.2313	112.009	-87.4681	15.4265	-127.472	2.58601	3.59793	91.1532	-121.714	97.1434
3067	-198.833	3.54567	1.12982	69.5726	45.6162	-91.2926	-163.124	-78.277	140.285	74.4308	34.9875	42.8639	77.7692	-145.179	87.0269	-67.5003	173.916	-149.747	182.85	-87.1867	520.518	-410.092	-53.4912	-70.666	318.27	-57.2746	318.583	-34.2282	108	-87.4582	16.4933	-129.272	3.4511	3.07448	91.8737	-123.212	95.6958
3068	-216.886	3.52363	1.14913	70.751	46.2729	-91.5706	-160.197	-80.5607	141.626	72.7258	35.3181	42.6552	80.3289	-148.18	87.4318	-67.4523	173.966	-149.121	181.732	-86.6679	521.073	-409.825	-53.832	-73.9821	328.583	-67.6447	331.77	-48.3472	109.637	-87.2159	15.7731	-127.63	-0.247167	6.43212	90.837	-122.874	96.0669
3069	-208.417	3.5493	1.09301	69.7327	45.3011	-91.9074	-168.508	-73.5395	140.449	74.667	33.9313	42.8452	78.6438	-145.718	88.2414	-68.4812	172.999	-147.989	187.58	-93.1649	522.038	-410.853	-54.3994	-71.533	320.537	-60.392	327.875	-42.9464	107.534	-86.9447	15.6494	-129.392	3.39718	3.17337	92.4439	-123.628	95.2169
3070	-190.872	3.51943	1.13676	69.1215	43.7555	-91.8539	-163.754	-77.2014	142.244	72.379	34.7376	43.0053	77.6166	-144.4	88.506	-68.8403	172.475	-150.321	177.338	-81.9388	524.108	-412.425	-53.0269	-72.7756	325.701	-65.3431	331.997	-47.9114	108.111	-86.6385	13.9901	-129.58	9.89247	-3.02078	93.8356	-123.598	95.2063
3071	-162.044	3.50608	1.1591	69.425	43.016	-92.0411	-160.438	-80.0534	142.305	71.8526	35.165	42.6954	79.91	-146.718	88.867	-68.7476	172.38	-149.03	179.853	-85.7083	524.698	-412.166	-53.7513	-72.9531	330.265	-68.3793	323.608	-41.1221	108.534	-86.2478	12.5497	-130.085	15.1731	-7.98079	95.1371	-123.235	96.0637
3072	-181.818	3.52602	1.12046	69.3378	45.2062	-92.8468	-156.75	-82.4937	146.006	67.484	35.5567	42.8891	79.1417	-145.805	89.374	-69.2902	171.982	-149.178	178.444	-83.9829	525.548	-412.983	-53.5041	-69.5377	320.628	-59.1442	315.18	-31.9307	106.313	-87.4103	17.5929	-131.175	6.47069	0.80481	92.7557	-123.317	95.8339
3073	-150.326	3.50904	1.17331	68.6248	44.2218	-92.0922	-152.046	-86.3162	147.293	65.8878	36.7002	43.2254	76.7418	-142.751	90.1113	-70.3657	170.933	-151.587	170.017	-74.1052	528.819	-416.365	-51.9369	-68.4001	317.008	-55.8798	313.819	-30.2578	105.676	-87.0651	16.5575	-131.913	11.7918	-4.21661	94.0929	-123.374	95.6796
3074	-187.986	3.46875	1.22785	70.7894	45.3356	-91.0576	-152.292	-86.5609	145.544	67.8956	37.1309	42.5558	79.0922	-144.795	88.7918	-68.4856	170.594	-150.91	172.901	-77.7676	526.742	-414.014	-52.9543	-71.0086	325.535	-64.3416	325.292	-42.8263	107.19	-87.6404	18.3026	-130.084	5.18677	1.89249	91.3074	-123.368	95.5801
3075	-195.223	3.48938	1.17126	70.0597	44.7513	-91.0932	-155.889	-83.7299	144.053	69.8519	36.4142	43.1161	76.8241	-142.279	90.5523	-70.5891	169.948	-149.15	178.169	-83.6659	524.641	-412.096	-53.6313	-70.8527	323.672	-62.9609	326.851	-43.3344	106.508	-87.3187	19.0361	-131.329	5.60059	1.75942	91.7284	-123.987	94.8436
3076	-188.587	3.48678	1.18615	69.6902	43.5856	-91.4812	-164.721	-77.0228	140.746	74.373	34.5332	42.8196	78.5152	-143.52	90.3385	-70.1345	169.591	-151.618	171.874	-76.43	525.196	-412.916	-52.4925	-71.4605	325.648	-64.7284	326.852	-43.5903	106.899	-87.0343	17.6298	-131.706	11.5169	-3.86341	93.0787	-123.938	94.9057
3077	-183.392	3.46675	1.23304	69.8859	43.877	-91.4574	-160.722	-80.2266	141.94	72.6591	35.2863	42.0033	80.7614	-145.748	87.5322	-66.9178	169.963	-153.756	165.122	-68.6539	527.818	-415.599	-51.2697	-72.308	328.496	-67.635	329.908	-46.788	106.941	-86.9874	18.685	-132.642	13.7338	-5.59586	93.1874	-124.049	94.6378
3078	-171.409	3.49001	1.19748	69.1566	44.621	-92.1201	-159.12	-81.3152	144.427	69.9665	35.2541	42.1822	79.7903	-144.545	88.0457	-67.5735	169.592	-154.976	162.126	-64.9067	529.061	-417.087	-50.4763	-67.5967	314.591	-54.2841	316.839	-32.4344	103.878	-87.1686	20.1144	-133.647	12.8677	-4.51818	93.0432	-124.125	94.4037
3079	-216.207	3.52875	1.20937	70.6608	45.9912	-92.2996	-161.264	-79.3199	144.148	70.3213	34.9348	43.4833	74.5259	-140.035	87.8481	-68.9011	171.489	-153.242	165.505	-69.3928	526.779	-414.285	-51.6364	-73.084	323.549	-63.2185	328.657	-44.8899	108.569	-87.8468	23.0224	-132.687	0.683482	7.13344	90.1217	-123.954	94.4354
3080	-209.404	3.52808	1.16102	69.967	45.1778	-92.4653	-159.463	-80.5859	144.959	69.0838	35.2637	43.3658	75.2629	-140.589	88.9466	-69.6957	171.046	-149.487	176.628	-82.4933	521.06	-408.445	-53.4411	-73.2469	326.272	-65.789	330.233	-46.6481	108.137	-87.731	23.5546	-134.606	3.55744	4.79424	91.4166	-124.431	93.7979
3081	-220.789	3.52878	1.14391	70.0664	45.7274	-92.9603	-164.798	-75.9433	144.764	69.7665	34.1609	43.4059	76.0314	-141.46	90.0741	-70.5618	170.683	-147.663	180.128	-86.9335	520.459	-407.36	-54.4233	-70.9686	320.201	-59.6838	322.359	-38.1267	106.397	-87.6513	23.6624	-134.796	1.32001	6.91645	91.2835	-124.063	93.9252
3082	-209.406	3.60866	1.12785	69.4287	44.2698	-93.9316	-166.014	-73.6621	147.26	66.3836	34.1954	44.8533	69.6111	-135.763	89.2511	-71.5566	173.042	-147.643	177.724	-84.2862	520.3	-407.219	-54.2932	-75.7753	327.255	-66.4562	328.049	-44.2971	111.018	-87.4733	22.0617	-134.127	4.25439	3.92143	91.7848	-123.877	93.9377
3083	-188.664	3.58104	1.16828	68.1246	43.3129	-93.5146	-164.723	-74.3267	150.548	63.0119	34.8371	44.4975	70.1755	-135.795	87.7964	-69.8302	172.376	-147.465	177.984	-84.4366	520.929	-407.883	-54.3327	-73.0144	320.005	-59.2813	319.864	-35.551	109.153	-87.2303	22.7222	-136.034	11.1757	-2.51865	92.9786	-123.86	93.8802
3084	-188.231	3.58675	1.1516	68.2659	43.0546	-93.9855	-161.785	-76.3532	152.937	60.1105	35.1773	44.6588	69.59	-135.12	88.3711	-70.4433	172.086	-149.664	171.135	-76.2775	523.996	-411.118	-52.9653	-73.1204	321.219	-60.4143	320.358	-36.3579	109.343	-87.2381	22.545	-136.31	12.6272	-3.86103	93.398	-123.823	93.9233
3085	-170.705	3.56721	1.16831	67.1385	42.1042	-93.0892	-164.347	-75.3816	146.872	66.8343	34.8	44.2484	70.1863	-135.533	87.4917	-69.4185	172.202	-150.04	172.51	-77.58	523.986	-411.529	-53.0265	-72.385	321.794	-60.2044	313.101	-29.4674	108.839	-86.7827	21.1746	-136.511	18.4113	-9.35292	94.4886	-123.634	94.4204
3086	-212.688	3.5711	1.1834	71.2718	46.0308	-93.3099	-157.957	-80.4089	148.85	64.0162	35.7624	44.2398	70.6639	-135.769	87.674	-69.4576	171.767	-150.957	168.166	-72.6118	525.737	-413.274	-52.236	-76.1865	332.341	-70.553	325.838	-43.4339	111.702	-87.9499	25.8543	-135.634	-1.04988	9.1493	90.5395	-123.009	95.1442
3087	-207.865	3.58819	1.13422	70.0877	45.1127	-93.6656	-158.297	-79.8975	149.362	63.4084	35.5228	44.6726	68.7778	-133.438	89.1915	-71.1702	170.765	-149.551	172.309	-77.0569	524.261	-412.018	-52.6898	-74.0695	324.078	-63.5035	326.134	-42.0587	109.917	-87.5546	24.9243	-135.944	1.56798	6.5707	91.3778	-123.844	94.3572
3088	-215.264	3.57945	1.13935	69.6066	45.2772	-93.5708	-159.334	-79.0862	148.567	64.3832	35.2652	44.7101	68.3458	-132.67	89.3314	-71.2754	170.142	-148.576	174.713	-79.9117	523.937	-411.523	-53.147	-73.1495	320.023	-60.3166	328.574	-43.2438	108.754	-87.044	25.815	-138.221	0.796306	7.56559	92.5992	-124.632	93.6474
3089	-208.606	3.6042	1.07649	68.9388	44.8823	-94.0243	-159.066	-78.9602	150.095	62.6446	35.1813	45.0138	68.6271	-133.04	91.8217	-73.6198	169.71	-144.875	184.605	-91.8284	521.568	-408.513	-54.9435	-70.609	313.011	-53.7342	323.711	-37.4195	106.522	-86.8059	23.8124	-137.113	2.47287	5.74801	93.2487	-125.102	93.0731
3090	-212.931	3.59566	1.07688	68.1427	43.6484	-94.2742	-157.569	-79.9894	151.338	61.1336	35.3502	45.0318	71.1673	-135.504	94.7199	-76.0233	169.021	-141.238	192.163	-102.029	522.521	-407.694	-57.151	-72.9844	322.697	-63.0851	332.626	-47.4683	107.642	-86.6224	22.6905	-137.692	7.65054	0.975364	94.6582	-125.689	92.3314
3091	-215.101	3.58781	1.076	68.3158	43.9586	-93.4662	-161.771	-76.92	145.942	66.6913	35.2773	45.3522	69.0286	-132.73	95.9069	-77.6538	168.485	-140.361	193.479	-104.392	524.187	-408.735	-58.131	-70.1873	315.524	-55.8697	323.078	-37.2899	105.598	-86.9525	23.1272	-137.668	5.86383	2.68209	94.5034	-125.643	92.1913
3092	-200.756	3.61533	1.0326	67.0078	41.5727	-95.1168	-161.384	-76.2103	154.322	58.0636	34.8966	45.9633	66.0586	-129.625	98.3873	-80.4982	168.415	-143.721	186.669	-93.7123	527.168	-414.374	-56.023	-69.8623	315.818	-56.0588	321.981	-36.4748	105.486	-84.0383	19.9551	-138.581	15.0512	-5.45465	97.0879	-123.324	91.6363
3093	-221.907	3.6069	1.02963	68.4749	43.9263	-94.9484	-155.464	-80.3216	158.794	52.6974	36.3386	45.9262	66.9277	-130.669	98.8632	-80.7174	168.363	-143.295	186.819	-94.0826	527.979	-414.87	-56.0871	-70.8436	318.999	-59.5147	328.537	-43.3364	106.001	-85.1535	24.4509	-139.893	4.82694	4.24283	95.1565	-123.426	91.4275
3094	-218.111	3.6276	1.00092	68.6933	44.3857	-95.0384	-153.662	-81.5263	159.808	51.3011	36.7064	46.1929	68.0303	-132.34	101.069	-82.7603	168.685	-142.769	187.871	-95.2911	528.458	-415.34	-56.0616	-69.5913	315.95	-56.2927	323.077	-37.6829	105.011	-85.4121	23.9464	-139.014	3.65951	5.23172	94.7541	-123.166	91.7249
3095	-214.357	3.58603	1.03412	68.2191	42.5901	-94.3813	-162.573	-74.8787	151.96	60.1206	35.3676	46.2109	66.9023	-130.352	101.504	-83.5186	167.783	-143.824	182.52	-89.6466	526.454	-413.174	-56.0245	-72.4433	325.212	-65.1469	330.71	-46.4579	107.052	-85.3674	22.8075	-138.912	7.97265	1.12223	95.4803	-123.173	91.6891
3096	-202.668	3.71049	1.04391	67.0299	41.5633	-95.1006	-166.95	-70.7783	153.632	58.8359	34.4268	48.1039	60.3186	-126.837	98.8964	-82.8427	172.76	-142.931	185.225	-92.4773	524.856	-411.897	-55.9848	-76.8216	325.057	-64.8752	329.297	-44.6093	111.492	-85.1383	22.3949	-139.985	11.4399	-2.09472	96.7836	-123.436	91.7103
3097	-182.032	3.69556	1.03227	67.3256	41.228	-94.9431	-161.853	-74.8905	154.265	57.5327	35.3671	48.3877	58.891	-125.457	99.549	-83.6178	172.657	-144.302	179.874	-86.5783	527.809	-414.582	-55.2991	-76.8352	328.347	-67.5572	327.893	-43.8855	111.338	-85.212	22.2946	-140.288	12.8195	-3.34882	97.1688	-123.311	92.0157
3098	-166.102	3.6987	1.0427	66.4504	39.2351	-95.3988	-173.975	-65.3286	152.123	61.4041	33.1383	50.2499	48.497	-114.513	103.85	-89.8575	172.087	-146.826	170.582	-75.7968	530.057	-417.301	-54.4619	-75.7606	328.932	-67.2339	320.568	-37.14	110.279	-83.9445	22.5697	-139.543	18.3156	-6.79576	95.5609	-120.446	90.8076
3099	-178.848	3.65592	1.05297	65.8711	41.2466	-93.92	-165.757	-72.1522	150.133	62.4243	35.2402	49.2636	52.1577	-117.907	102.13	-87.2371	171.356	-146.362	170.848	-76.4859	529.545	-416.43	-54.7154	-70.6503	315.908	-54.6897	310.191	-26.4382	106.334	-84.6274	23.8397	-139.505	13.7017	-2.49457	95.0679	-120.504	90.9664
3100	-175.313	3.65838	1.03866	67.5154	40.2688	-93.8358	-160.775	-76.3101	150.557	61.4317	36.0147	49.7342	50.2901	-116.975	103.007	-88.3723	172.367	-146.12	170.327	-76.0836	530.003	-416.714	-54.6899	-75.9412	331.79	-69.8268	324.036	-41.8775	110.016	-84.7633	23.926	-139.852	15.1054	-3.68082	95.3962	-120.702	90.8616
3101	-174.819	3.63938	1.0636	66.9056	41.011	-93.6832	-157.548	-79.1958	150.034	61.7006	36.3935	49.6989	50.3052	-116.613	103.124	-88.3306	171.769	-145.208	170.809	-77.3337	528.563	-414.665	-55.2999	-73.6434	327.382	-64.8129	314.558	-32.642	108.869	-85.2837	24.4873	-139.617	12.9938	-1.75699	94.9298	-120.49	91.3927
3102	-165.92	3.68358	1.06498	67.3061	40.5696	-92.9529	-163.889	-74.7805	144.53	67.9785	35.6291	49.5435	49.2674	-118.156	97.1778	-83.0837	175.867	-144.985	175.509	-82.1668	525.586	-412.635	-55.2912	-78.6953	335.386	-72.4849	321.93	-40.4263	112.34	-85.3487	24.4987	-140.23	14.8361	-3.40799	95.7221	-120.889	91.2668
3103	-177.69	3.66553	1.07619	67.6195	41.7928	-92.4162	-158.032	-79.7344	144.968	67.0292	36.75	49.5107	48.9056	-117.4	96.9982	-82.7672	175.23	-144.954	174.917	-81.5354	525.441	-412.481	-55.138	-77.3329	331.968	-69.1971	320.311	-38.7374	111.617	-86.179	27.3932	-141.59	10.5058	0.999107	95.1409	-121.059	91.0854
3104	-156.267	3.67691	1.05235	67.1165	41.2037	-92.8205	-158.329	-79.4377	145.36	66.6691	36.3507	49.7149	48.0881	-116.123	97.9883	-83.7566	174.403	-144.4	176.859	-83.6032	524.882	-412.002	-55.1638	-76.9709	332.684	-69.4553	317.414	-36.3325	111.66	-86.0133	26.7697	-141.882	12.6433	-1.06093	95.7188	-120.952	91.3752
3105	-145.663	3.66029	1.06649	67.2959	40.8771	-93.0748	-155.888	-81.3844	146.131	65.6023	36.5139	49.7579	48.0807	-115.606	98.7336	-84.3712	173.564	-144.835	173.512	-80.1544	525.42	-412.185	-54.8286	-77.3708	335.05	-71.5047	317.905	-37.3082	112.158	-86.0198	26.471	-142.087	14.2212	-2.53223	96.1283	-120.952	91.5985
3106	-176.656	3.64385	1.0427	66.8955	42.7165	-91.6974	-163.196	-76.7872	139.681	73.4837	35.6332	49.8045	46.6059	-114.295	99.0797	-84.9721	173.497	-143.907	179.007	-86.4937	523.372	-410.305	-55.6499	-73.684	325.236	-62.3487	309.965	-28.1934	109.232	-87.1812	29.4929	-141.873	6.27464	4.92657	93.8821	-120.879	91.8422
3107	-181.183	3.59098	1.09268	68.304	42.3645	-91.1209	-157.75	-81.3342	140.769	71.9864	36.7079	49.2734	45.9807	-113.869	96.6754	-82.3202	173.723	-144.152	177.757	-85.091	523.855	-410.752	-55.402	-76.2919	333.942	-70.9231	320.092	-38.9476	110.856	-86.4458	26.2835	-139.871	6.26592	4.16592	94.2709	-120.615	92.6991
3108	-177.537	3.60937	1.04992	66.4549	42.3819	-91.4142	-156.221	-82.5183	141.459	71.1055	36.7602	49.4913	45.3262	-113.224	97.5119	-83.1495	173.553	-142.981	181.569	-89.3429	524.038	-410.998	-55.655	-71.826	318.884	-57.2871	312.663	-29.1609	107.262	-86.5436	26.4506	-140.795	8.09562	2.62556	95.0126	-121.516	91.5931
3109	-184.382	3.59413	1.06852	68.2711	42.2119	-90.6075	-163.723	-77.526	137.843	76.3564	35.5614	49.4951	45.2312	-112.659	98.0279	-83.6832	172.677	-143.285	184.006	-92.1841	525.184	-412.056	-55.8889	-76.0217	331.69	-69.6801	325.819	-43.6701	110.323	-86.1799	25.3298	-139.871	5.30474	4.76454	94.8031	-121.2	92.4143
3110	-167.871	3.60124	1.04849	66.5143	41.7608	-90.5292	-168.914	-74.4079	136.106	79.7088	34.0959	49.5923	45.1101	-112.342	98.8046	-84.4604	172.245	-143.925	187.601	-95.6147	528.178	-415.297	-55.4977	-72.419	321.892	-60.2743	315.591	-32.3942	107.871	-86.214	24.1524	-139.629	8.65187	1.47834	95.5303	-121.36	92.208
3111	-176.503	3.61053	1.0223	66.7661	43.1356	-90.3872	-167.997	-74.9742	136.515	79.0011	34.5652	49.4726	44.7423	-111.748	98.4914	-84.2906	172.544	-143.502	191.935	-100.322	530.586	-417.643	-55.7517	-70.799	317.017	-55.9588	313.876	-29.8573	106.562	-86.4853	23.838	-137.658	3.05929	6.29567	93.8473	-121.145	92.6727
3112	-167.429	3.58382	1.04588	66.329	42.1924	-90.2136	-164.776	-77.7536	136.381	78.8852	35.013	48.9936	45.5031	-111.64	97.1749	-82.8202	171.961	-143.767	192.839	-101.251	532.374	-419.219	-55.6049	-70.5371	317.387	-56.3984	314.873	-31.0643	106.521	-86.3352	22.0671	-137.335	7.77551	1.64851	94.9131	-121.273	92.5183
3113	-186.456	3.56269	1.03184	67.6898	42.5133	-90.4351	-168.198	-74.8141	136.591	78.9772	34.4733	48.5438	45.6559	-111.065	96.1075	-81.587	171.447	-144.034	194.252	-102.865	533.927	-420.598	-55.6991	-74.6933	330.326	-69.568	333.175	-50.1621	108.921	-86.5437	21.4656	-135.098	3.52508	5.28548	93.2261	-121.085	93.11
3114	-190.458	3.54493	1.05569	67.1105	42.974	-89.5234	-168.897	-73.8082	137.948	77.7052	34.9998	48.2637	46.6287	-112.337	96.372	-81.6019	171.94	-142.73	200.736	-110.064	534.829	-421.266	-56.5071	-69.671	313.381	-54.2813	325.925	-39.9307	104.79	-86.4032	21.0713	-135.275	4.18358	4.68011	93.5707	-122.123	91.8568
3115	-194.073	3.55355	1.04084	66.8367	42.128	-89.8849	-162.734	-78.8376	139.176	75.8115	35.6908	48.1112	50.1716	-116.632	98.5147	-83.2438	172.68	-143.623	196.672	-105.246	531.419	-418.306	-55.9758	-70.1558	315.618	-56.2255	325.805	-40.3145	105.354	-86.3143	20.6929	-136.5	8.12402	1.0172	94.9932	-122.206	91.7459
3116	-173.279	3.53513	1.04873	66.4228	40.5438	-90.8519	-177.407	-67.3264	136.215	80.5493	32.7528	47.4764	51.6953	-118.223	96.7914	-81.3217	172.702	-147.803	185.575	-92.1383	526.818	-414.741	-54.4466	-72.1005	321.884	-62.0283	329.929	-45.213	106.751	-86.1909	19.2816	-136.249	13.5944	-4.13596	95.8983	-122.206	91.8368
3117	-199.718	3.5117	1.06199	67.1791	41.6311	-90.8663	-170.949	-72.634	136.968	79.114	33.6758	47.5198	51.9062	-118.177	97.4341	-81.8122	172.189	-146.958	184.099	-91.4792	528.5	-415.272	-55.039	-72.3121	324.245	-64.1746	331.175	-47.0352	106.977	-87.0989	21.0181	-135.792	8.49064	0.684984	94.5621	-122.247	91.7866
3118	-189.26	3.56321	1.06659	66.2756	40.7793	-90.957	-167.258	-75.3073	138.084	77.3317	34.4329	47.5466	51.9446	-120.876	92.6981	-77.5371	176.256	-147.473	181.626	-88.3533	526.088	-413.642	-53.756	-75.0939	323.345	-63.4443	331.104	-46.4937	108.775	-86.9909	19.8174	-135.874	14.5067	-4.91513	95.7667	-122.644	91.5287
3119	-188.6	3.56084	1.04816	67.0905	41.5917	-91.2285	-162.5	-79.0505	139.449	75.3564	35.0353	47.4724	53.177	-121.729	94.2112	-78.6384	175.401	-149.861	173.723	-78.9322	527.27	-415.196	-52.5487	-73.7108	321.755	-61.7738	329.133	-44.6432	107.856	-87.364	21.24	-136.342	11.7503	-2.22159	95.2699	-122.638	91.5617
3120	-166.738	3.53839	1.06457	66.7628	41.2632	-91.5118	-159.887	-81.0196	140.141	74.2735	35.2457	47.4019	53.6643	-122.048	94.3972	-78.6223	174.985	-151.734	165.682	-70.1267	534.12	-421.211	-51.7329	-71.0496	314.743	-55.108	323.312	-38.0462	105.925	-87.243	20.5698	-136.851	16.4509	-6.52166	96.2828	-122.939	91.1593
3121	-180.217	3.52757	1.08218	67.0514	42.9352	-91.0913	-153.307	-86.3668	140.455	73.2062	36.4281	46.7607	58.6426	-126.56	95.1744	-78.4878	173.781	-149.992	170.879	-76.1986	531.975	-418.899	-52.4856	-69.2303	311.672	-51.7971	317.615	-33.4005	104.979	-87.7466	22.2214	-137.156	11.2433	-1.6404	95.5216	-122.699	91.5925
3122	-200.113	3.51895	1.05377	68.146	42.7215	-90.8364	-159.729	-81.1524	138.45	75.7742	35.7217	46.5909	58.9304	-126.139	96.1125	-79.2232	173.118	-148.823	175.991	-82.0579	530.006	-417.157	-53.2858	-73.2406	325.624	-64.9898	328.783	-45.9261	107.57	-88.3028	23.4788	-137.331	8.17332	1.32414	94.9221	-122.798	91.4216
3123	-205.495	3.53261	1.02148	67.9811	43.2934	-91.5465	-167.772	-74.2326	138.594	76.4727	34.0961	46.4543	59.4379	-126.569	96.5136	-79.3373	172.784	-148.328	177.773	-83.8409	528.594	-415.972	-53.5662	-70.6916	318.76	-58.1675	320.441	-36.6681	105.732	-88.5863	23.8178	-137.077	5.85568	3.45287	94.4967	-122.76	91.4088
3124	-221.85	3.55857	1.052	68.5788	43.7204	-91.4833	-164.716	-76.5928	139.278	75.186	34.8831	47.0073	58.6901	-127.153	96.597	-80.2102	175.529	-146.988	181.975	-88.7159	528.859	-416.204	-54.1954	-74.0912	323.556	-62.8603	324.416	-40.6852	108.814	-88.5187	22.8103	-135.513	2.7502	6.0251	93.8529	-122.531	91.7489
3125	-212.383	3.54331	1.03707	68.0832	42.4449	-92.0335	-168.397	-73.0823	140.397	74.1232	34.3219	46.4468	59.6655	-127.216	96.0428	-79.3269	174.718	-147.742	180.594	-86.9973	528.659	-416.171	-53.9303	-74.7599	327.94	-67.0513	328.083	-44.7962	109.109	-88.3928	20.8473	-134.605	7.69626	1.15747	94.5355	-122.55	91.6998
3126	-194.31	3.5232	1.05407	67.0157	41.7293	-91.8231	-165.809	-75.1927	139.935	74.1716	34.8834	45.9887	60.7646	-127.552	95.8301	-78.7532	173.961	-148.599	178.135	-84.1209	527.877	-415.611	-53.385	-71.391	319.564	-58.8439	319.012	-35.0939	106.775	-88.1502	19.4365	-134.625	12.9405	-3.82412	95.598	-122.527	91.8216
3127	-212.524	3.52868	1.02626	68.2667	44.1718	-92.2833	-159.647	-79.9267	142.778	70.5407	35.7199	46.0634	60.5165	-127.263	96.0201	-78.9229	173.769	-148.61	177.13	-83.0299	529.568	-417.036	-53.264	-70.6035	318.374	-57.7125	317.995	-34.1578	106.357	-89.5252	24.4241	-134.876	2.85697	6.15877	92.3278	-122.328	91.8972
3128	-225.457	3.45732	1.09578	69.2715	44.2637	-91.3967	-153.494	-85.0442	144.373	68.4938	37.0755	45.2428	62.3867	-128.793	94.5525	-76.7304	173.17	-148.991	175.397	-80.9107	530.6	-418.184	-52.8046	-73.6231	328.983	-68.4064	332.042	-48.7579	107.626	-88.9606	22.2726	-133.226	2.02855	6.54195	92.2368	-122.21	91.9793
3129	-221.685	3.48459	1.05303	68.6689	44.4107	-91.6222	-156.285	-83.2369	142.92	70.5572	36.252	45.1357	62.133	-128.074	94.0749	-76.2225	172.653	-147.981	181.664	-87.7578	529.958	-417.823	-53.2645	-69.1476	315.649	-55.7436	321.059	-36.3617	104.59	-88.7748	20.2938	-131.362	1.97997	6.09932	91.9068	-122.145	92.0217
3130	-230.989	3.47857	1.06383	68.8254	44.1631	-91.3429	-160.515	-80.053	140.505	73.4574	35.7088	44.5921	64.7679	-130.834	93.7261	-75.4908	173.041	-146.926	186.325	-93.1068	528.424	-416.268	-54.1255	-70.7505	319.357	-59.5938	327.343	-42.7274	105.678	-88.6121	18.5783	-129.976	2.47237	5.23034	91.8553	-122.164	91.962
3131	-214.458	3.51971	1.01556	67.9641	43.3982	-91.951	-159.552	-80.4139	142.399	71.2861	35.6518	44.9105	65.6783	-132.061	96.1689	-77.7398	172.954	-144.168	193.392	-101.715	527.852	-415.015	-55.5048	-69.3372	315.331	-55.7798	324.082	-38.7921	104.506	-88.3158	18.111	-131.421	7.0949	1.05406	93.3274	-122.817	91.208
3132	-211.428	3.51301	1.04255	67.8986	42.1507	-92.6928	-159.907	-79.6478	144.571	69.0337	35.3155	44.8049	66.6499	-133.111	96.2705	-77.6691	172.89	-143.611	192.768	-101.497	529.115	-415.494	-56.1029	-71.8138	325.372	-64.3186	323.464	-40.417	107.12	-88.0364	16.5947	-131.43	12.1603	-3.82218	94.4104	-122.423	92.085
3133	-198.287	3.49723	1.07415	67.3579	41.1034	-92.2759	-157.594	-81.4071	143.819	69.1604	36.2186	44.5315	66.2454	-132.251	94.8532	-76.434	173.083	-143.985	191.424	-100.285	527.74	-414.063	-56.1736	-72.5936	329.11	-67.1872	320.519	-38.3396	108.089	-87.7985	15.6678	-131.609	17.443	-8.75046	95.2145	-122.281	92.641
3134	-191.349	3.48372	1.09693	66.3892	41.2836	-92.9782	-152.093	-85.2877	147.639	64.4143	36.9932	44.7516	65.8177	-131.82	95.6602	-77.2549	172.904	-145.888	181.686	-89.5692	526.928	-413.059	-55.1675	-69.4596	320.323	-58.7125	312.204	-29.4529	106.155	-88.1765	16.42	-132.1	18.5172	-9.52638	95.4963	-122.458	92.5253
3135	-204.347	3.54361	1.08432	67.1555	40.978	-93.2077	-158.601	-79.6342	146.067	66.3715	36.0618	44.4465	65.6647	-133.762	88.7777	-71.0081	176.597	-144.812	186.698	-94.7234	522.952	-410.072	-55.0693	-76.6994	330.388	-69.1323	327.641	-45.1245	111.267	-88.1447	17.349	-133.839	19.5827	-10.5233	97.6916	-124.224	92.024
3136	-222.902	3.56287	1.03867	67.2832	43.765	-93.8755	-161.354	-77.0012	147.385	65.2451	35.33	44.715	64.7816	-132.528	89.7838	-72.0566	175.791	-144.998	185.375	-93.0043	522.455	-409.767	-54.8724	-71.752	314.637	-54.459	317.619	-33.1197	107.866	-90.0365	23.3903	-135.117	8.23598	1.03932	95.3033	-125.096	91.0774
3137	-198.78	3.53871	1.08409	66.593	42.1906	-92.2316	-157.879	-79.7555	144.5	67.372	37.0385	44.5425	63.7533	-130.362	89.188	-71.6877	175.006	-144.98	187.126	-94.777	522.984	-410.612	-54.9235	-72.5534	320.92	-59.4662	314.263	-31.5429	109.132	-89.4747	21.0664	-134.904	15.0914	-5.60214	96.696	-124.641	91.9348
3138	-180.321	3.60107	1.08183	67.334	41.4829	-93.5824	-158.616	-78.7956	148.406	63.6175	36.1902	45.5499	58.144	-125.995	88.2451	-72.0786	177.135	-147.692	181.034	-85.4379	522.467	-412.701	-52.66	-77.2859	331.954	-69.6456	319.237	-37.5151	113.091	-87.516	20.7228	-136.16	15.6337	-5.50929	98.4468	-123.149	92.1752
3139	-166.201	3.60906	1.06234	66.8781	41.9547	-92.7412	-161.374	-77.384	143.633	68.8572	35.8997	46.0809	55.9125	-123.233	89.8301	-74.1178	176.147	-147.598	182.472	-87.0442	521.417	-411.867	-52.847	-75.6098	329.128	-66.3239	312.426	-31.0241	112.317	-87.946	22.3172	-137.067	12.7976	-2.74545	98.1259	-123.072	92.57
3140	-158.882	3.62433	1.08713	67.1834	40.9842	-91.7743	-166.087	-74.1338	139.375	73.7416	35.5549	46.3019	54.9309	-123.263	87.803	-72.7297	177.963	-149.304	178.548	-82.0354	519.167	-410.724	-51.4627	-79.4449	335.255	-72.4365	318.256	-36.6842	114.892	-88.0213	22.2636	-137.204	17.0767	-6.72179	98.4698	-123.304	92.688
3141	-167.111	3.59562	1.12823	68.3261	42.2679	-91.3056	-158.961	-80.0813	140.1	72.3217	36.8543	46.0348	55.1311	-123.11	86.6564	-71.3637	177.528	-152.012	169.445	-71.4976	522.366	-414.014	-49.9896	-79.3664	334.927	-72.1619	320.466	-39.1551	115.047	-88.6568	23.7038	-137.266	12.8896	-2.69931	97.7573	-123.4	92.6784
3142	-141.8	3.55238	1.10993	67.7058	40.9739	-91.6421	-155.624	-82.717	141.375	70.5663	37.2311	45.774	55.6861	-120.267	91.3682	-75.2234	172.801	-151.646	171.281	-73.6378	522.443	-413.935	-50.1794	-76.6982	334.186	-70.781	317.418	-37.1885	113.555	-88.3618	22.2607	-136.949	16.9275	-6.55613	98.3894	-123.22	92.9166
3143	-141.789	3.54831	1.11756	66.5031	41.3861	-92.1958	-155.575	-82.3547	142.8	68.9181	37.0947	45.7085	55.3652	-119.55	91.0478	-74.9482	172.552	-150.528	173.457	-76.7446	521.964	-412.592	-51.1271	-73.4949	326.469	-62.9289	307.096	-26.7552	111.781	-88.6209	22.1396	-136.524	16.2954	-6.05226	98.2557	-123.112	93.2373
3144	-137.072	3.55852	1.10383	67.9706	41.361	-92.4523	-155.481	-82.0579	143.524	67.8338	37.2483	45.5757	55.0673	-118.752	90.4565	-74.4241	172.279	-151.963	170.904	-73.4391	522.275	-413.297	-50.3983	-76.5067	334.837	-70.9204	316.87	-37.5936	114.196	-88.9199	22.8571	-136.838	14.8397	-4.66869	98.0425	-123.115	93.2641
3145	-110.451	3.56029	1.11091	66.119	40.9671	-93.5993	-156.869	-80.0427	148.648	62.5214	36.8533	46.3449	50.5084	-113.669	92.0444	-76.7274	171.985	-154.526	162.402	-63.7225	526.833	-417.691	-49.258	-72.4486	324.02	-60.409	305.91	-26.0854	111.712	-88.2444	23.9128	-139.162	18.9845	-7.59754	98.9217	-122.002	92.6373
3146	-106.221	3.53882	1.14293	66.8932	41.5752	-93.7983	-153.279	-82.6471	149.713	60.8661	37.4081	45.7528	50.5301	-113.939	89.4793	-73.8455	172.31	-155.668	155.806	-56.7566	531.888	-421.999	-48.713	-72.6795	325.465	-61.8272	308.28	-28.6831	111.764	-88.4568	23.5771	-138.652	18.6083	-7.37807	98.8832	-122	92.8082
3147	-99.9695	3.58758	1.15608	67.5	41.4104	-93.8956	-152.423	-83.1292	149.857	60.3956	37.6492	46.1878	48.3413	-113.322	85.9382	-71.475	175.239	-156.423	155.121	-55.5892	532.464	-422.892	-48.3355	-76.4638	331.51	-67.743	314.786	-35.5707	115.224	-88.5736	22.8672	-138.048	19.1187	-8.05007	99.1155	-122.115	92.9539
3148	-99.8867	3.59791	1.11766	67.7252	41.3736	-93.811	-154.522	-81.4099	148.589	61.8329	37.3567	46.3667	47.6291	-112.367	86.4113	-72.107	174.897	-154.974	161.649	-62.5629	528	-418.875	-49.1006	-77.3591	335.212	-70.8816	315.93	-37.512	116.135	-89.2169	24.2122	-138.482	16.6127	-5.52199	98.8478	-122.242	92.8265
3149	-107.862	3.58238	1.12669	66.4364	42.0155	-93.7684	-151.819	-83.4454	148.456	61.4118	37.9192	46.1326	48.1542	-112.396	86.2621	-71.7594	174.321	-153.259	165.447	-67.3632	525.308	-415.711	-50.1019	-73.232	324.728	-60.706	305.016	-26.0077	113.412	-89.5255	24.4125	-138.235	15.303	-4.36452	98.5849	-122.224	93.0153
3150	-159.586	3.56349	1.14404	69.2507	43.5541	-93.8173	-150.512	-84.2147	148.35	60.9508	38.3635	45.9519	47.9505	-111.476	85.9907	-71.4351	173.561	-152.013	167.278	-70.0162	523.438	-413.287	-50.9759	-77.1199	335.863	-71.3627	317.881	-40.1432	116.265	-90.346	26.9828	-137.779	5.32611	4.95146	96.3702	-122.127	93.2067
3151	-176.73	3.57634	1.08943	67.1452	43.8639	-93.6558	-154.162	-81.1403	146.472	62.966	38.0116	46.371	46.5066	-109.234	87.5602	-73.3048	172.439	-149.785	174.562	-78.3883	519.276	-409.246	-52.1207	-71.2764	316.168	-53.867	309.611	-28.834	111.532	-90.5807	29.7797	-140.779	4.76374	6.17453	96.8628	-123.437	91.6751
3152	-184.937	3.75186	1.14496	67.9914	42.8889	-93.9462	-155.742	-79.4885	146.983	62.4053	37.872	49.9784	34.9693	-100.708	86.7262	-76.2362	177.56	-147.536	181.977	-86.9588	517.446	-407.334	-53.0136	-80.8328	328.787	-66.3726	325.072	-45.1446	120.76	-90.3912	27.9158	-138.56	3.17249	7.04172	95.9831	-123.147	92.0617
3153	-182.104	3.72088	1.12264	67.2135	41.6188	-92.8617	-161.041	-76.5023	141.933	68.918	36.7959	50.1459	34.4191	-98.9139	89.3396	-78.7665	175.456	-146.755	188.132	-93.6376	518.896	-408.777	-53.2632	-79.9936	328.57	-66.179	325.623	-45.81	119.831	-90.0085	26.483	-138.391	7.06088	3.14129	96.6438	-123.11	92.0538
3154	-176.05	3.72875	1.08825	66.0883	41.8316	-92.9579	-159.186	-77.8655	141.793	68.6526	37.0407	50.2334	34.433	-98.9138	90.1937	-79.4767	175.086	-146.157	189.316	-94.9344	519.757	-409.498	-53.532	-76.6284	319.989	-57.9012	316.893	-36.3077	117.302	-89.9859	26.6922	-138.988	7.47659	2.7173	96.8372	-123.165	91.9165
3155	-200.238	3.68698	1.10125	67.5477	42.4406	-92.9679	-159.189	-77.887	141.518	68.9285	36.9796	49.9975	34.9218	-99.1475	90.4401	-79.3788	174.448	-145.516	187.716	-94.0543	519.766	-408.548	-54.1521	-79.7088	329.757	-67.7573	330.518	-50.5019	118.797	-89.8656	26.4218	-137.472	2.69627	6.81834	95.099	-122.637	92.7235
3156	-207.875	3.66309	1.09882	66.8671	42.8425	-91.9435	-159.556	-77.4583	139.96	70.6236	37.4442	49.8882	35.2466	-99.3926	91.4935	-80.0895	173.802	-145.849	186.449	-92.272	519.629	-408.692	-53.952	-73.9887	310.47	-50.8952	324.207	-40.7203	113.649	-89.5462	27.1796	-138.899	2.89022	6.76786	95.5169	-123.825	91.3908
3157	-205.386	3.64739	1.05174	65.8143	42.3827	-92.34	-155.737	-80.3966	141.235	68.7507	37.8856	49.5094	36.5691	-100.574	91.7382	-79.8638	173.415	-144.985	188.155	-94.5261	521.687	-410.206	-54.2897	-74.3018	312.005	-53.754	335.871	-51.2656	112.509	-89.2873	25.9374	-138.654	4.61964	4.96288	96.0015	-124.678	90.3466
3158	-212.252	3.64626	1.03798	66.4763	43.046	-92.4568	-160.373	-76.7094	139.9	70.6612	36.9446	49.8613	36.3881	-100.22	94.0693	-82.1258	172.662	-143.371	190.975	-98.5825	523.76	-411.203	-55.3147	-73.2574	310.421	-52.0414	331.788	-46.8232	111.271	-89.0516	25.476	-138.035	0.653343	8.3203	95.3914	-124.309	90.7647
3159	-201.615	3.6309	1.02187	66.4109	42.7194	-92.1568	-159.524	-77.9213	139.782	70.95	37.1814	49.6608	37.3986	-102.134	95.9885	-83.9619	174.472	-142.088	198.588	-107.881	529.148	-415.3	-56.6793	-71.449	309.543	-50.6001	324.448	-39.4282	109.411	-88.9056	23.0888	-137.04	3.33353	5.41163	96.4043	-124.126	90.8404
3160	-186.638	3.63057	1.00209	66.0261	42.0894	-91.9815	-159.976	-77.8905	139.881	71.1583	37.1414	49.6385	36.8473	-101.846	95.8004	-83.9975	175.364	-143.182	200.333	-109.277	533.529	-419.695	-56.451	-72.0749	313.512	-54.3248	326.308	-41.5785	109.49	-88.6785	22.894	-137.872	6.11692	2.79918	97.1277	-124.152	90.7137
3161	-185.261	3.5986	1.01744	65.8727	41.7378	-92.2209	-158.338	-79.1033	140.334	70.4305	37.2745	49.0314	39.7126	-104.456	96.1203	-83.626	174.892	-144.135	194.707	-103.087	529.229	-415.719	-55.9177	-70.711	311.525	-52.2645	322.523	-37.5188	108.211	-88.5768	22.6667	-138.328	8.09227	1.02642	97.5283	-123.954	90.8956
3162	-187.719	3.59985	0.992816	66.3085	42.6695	-92.0817	-162.05	-76.3027	139.858	71.5257	36.7139	48.4834	41.2081	-105.369	95.7213	-82.9042	174.553	-143.716	200.656	-109.478	532.536	-418.956	-56.1608	-70.5289	312.685	-53.2537	322.191	-37.2915	107.8	-88.9224	23.7525	-138.562	4.83671	4.11945	96.8375	-123.881	90.8792
3163	-205.097	3.55927	1.01415	66.59	42.8164	-92.6314	-161.344	-76.4955	141.461	69.6591	36.6774	48.4341	41.7096	-105.734	95.998	-83.0113	174.204	-143.234	197.82	-107.602	536.145	-420.901	-57.0605	-73.4503	323.258	-63.982	336.324	-51.9893	108.914	-88.7252	22.7246	-136.573	1.85757	6.59779	95.5101	-123.623	91.2671
3164	-208.853	3.55665	0.999221	66.2749	42.1074	-93.2809	-164.718	-73.2465	142.481	68.7933	35.9569	48.3142	42.6837	-106.693	96.3288	-82.9986	173.823	-145.448	188.813	-97.0178	532.669	-418.208	-55.8758	-72.7149	320.59	-61.9247	338.17	-53.0249	108.055	-88.5698	20.5257	-134.472	3.22271	4.86188	95.2053	-123.563	91.2544
3165	-199.411	3.54862	1.01142	66.4575	42.2067	-92.2386	-161.023	-76.3426	140.861	69.9193	37.2008	47.9161	44.2888	-108.343	96.443	-82.8055	174.196	-144.633	192.899	-101.453	532.442	-418.24	-56.0988	-70.8434	315.107	-56.3657	330.501	-44.8881	106.782	-88.7568	20.7474	-134.138	4.61947	3.59642	94.8208	-123.577	91.231
3166	-196.269	3.52345	1.04385	66.0937	41.4471	-92.7309	-158.711	-77.6511	144.085	66.264	37.5714	48.1342	39.8894	-104.596	93.3193	-80.2965	175.448	-143.647	192.444	-101.644	534.037	-419.015	-56.4814	-73.3617	323.135	-63.9427	334.601	-49.3437	108.376	-88.788	20.2175	-134.317	7.2397	1.09679	95.3479	-123.652	91.1085
3167	-199.565	3.52979	1.01799	66.81	42.1141	-92.3937	-162.153	-75.5322	141.768	69.3259	36.8784	47.846	41.7064	-106.038	94.3176	-80.9184	175.053	-145.59	190.626	-98.5877	531.177	-417.496	-55.2911	-70.2896	314.847	-55.6097	324.188	-38.1827	106.197	-89.011	20.8913	-134.443	5.1809	3.09348	94.8666	-123.398	91.3211
3168	-200.811	3.50154	1.03856	66.9053	42.7496	-92.5471	-157.955	-78.8122	142.483	68.0011	37.5093	47.6276	43.2518	-107.153	94.8228	-81.0604	174.253	-145.464	188.279	-97.3144	532.097	-416.661	-56.4378	-67.6663	309.388	-50.5579	323.327	-37.3548	103.94	-88.8562	20.3346	-133.407	3.50269	4.55837	94.1095	-123.251	91.3308
3169	-186.713	3.52007	1.0115	66.5282	41.7509	-92.547	-157.572	-79.1461	142.586	67.7727	37.6731	47.4067	44.4537	-108.437	95.3324	-81.4401	174.773	-145.322	191.926	-100.897	531.433	-416.577	-56.3244	-69.2881	314.375	-55.224	326.527	-41.2972	105.304	-88.8503	19.3189	-133.347	7.31728	0.887574	94.8552	-123.333	91.1721
3170	-178.438	3.51329	1.04013	66.6737	40.6919	-92.761	-154.432	-81.4923	143.855	66.0201	38.1605	47.4865	44.8258	-109.399	95.8153	-81.9186	175.311	-144.525	191.837	-101.431	532.392	-416.81	-56.8575	-71.6766	323.823	-63.1424	324.973	-41.808	107.708	-88.6481	18.109	-133.428	11.6729	-3.28241	95.7971	-122.988	91.9838
3171	-183.281	3.46477	1.08534	66.747	40.2071	-92.265	-156.863	-79.7246	141.791	68.52	37.8973	46.3129	48.3034	-112.723	92.5518	-77.735	174.939	-147.121	181.566	-89.8524	527.939	-412.718	-55.6924	-71.7778	324.009	-63.2854	324.991	-41.6777	107.519	-89.36	19.5864	-134.156	15.1829	-6.48477	94.8107	-123.007	92.0273
3172	-198.807	3.54438	1.1133	66.9336	42.5759	-92.5205	-153.864	-81.5301	145.27	64.543	38.5891	46.3459	49.642	-117.781	85.9059	-71.7968	180.112	-143.945	187.975	-97.6646	524.591	-409.244	-56.376	-75.2597	320.893	-60.7357	324.901	-40.5837	110.242	-90.4384	25.8084	-137.781	9.73503	-0.52888	94.6039	-124.707	91.3703
3173	-192.654	3.46732	1.21006	66.5204	42.9747	-90.1179	-160.678	-78.1112	133.092	78.4809	37.476	44.8362	55.9329	-123.037	82.3782	-67.2708	178.855	-137.978	205.075	-123.275	527.674	-406.108	-60.7144	-74.8825	321.353	-61.209	326.112	-41.4569	110.128	-95.1863	26.9446	-139.692	14.6944	-5.27481	91.0365	-124.725	91.2042
3174	-194.274	3.47788	1.17108	64.5048	39.9145	-91.0457	-157.429	-80.3431	136.017	75.0325	37.6382	45.362	54.6243	-121.148	84.7474	-69.7534	177.407	-137.516	203.592	-121.801	526.925	-405.287	-60.5272	-75.2424	321.979	-62.3705	332.091	-47.4921	110.415	-94.009	21.6616	-137.272	26.1482	-16.824	94.3766	-126.039	90.8285
3175	-200.731	3.46569	1.15716	65.1121	40.0854	-92.3629	-159.322	-78.3431	140.029	71.1632	36.7899	46.1094	53.0481	-117.945	89.3218	-74.4691	174.123	-137.235	200.269	-118.24	528.233	-406.284	-60.4713	-71.8503	314.785	-55.556	325.922	-40.9505	108.123	-93.7726	20.2886	-134.842	21.7154	-12.9324	94.1813	-126.007	90.7617
3176	-181.192	3.48411	1.11471	65.9554	42.9716	-92.769	-154.79	-81.7689	142.245	68.281	37.4311	46.6008	51.438	-116.718	90.7271	-76.1428	174.465	-138.022	198.482	-115.476	530.031	-408.529	-59.924	-69.7958	311.922	-52.1145	315.844	-31.2959	107.082	-94.6468	24.084	-134.953	9.19515	-0.738887	92.1989	-125.625	91.1194
3177	-214.039	3.45786	1.13012	67.3157	43.9063	-93.517	-163.499	-74.5168	143.328	68.3082	35.6507	45.9969	53.9442	-118.652	90.4514	-75.1462	173.403	-138.265	195.947	-112.798	528.456	-407.085	-60.1721	-70.4229	314.4	-54.6782	320.727	-35.958	106.979	-94.5779	25.3792	-134.888	3.37336	4.9396	91.3647	-125.59	90.9014
3178	-217.367	3.46568	1.09345	67.4818	44.1073	-93.7636	-165.614	-72.6345	144.832	66.9242	35.4795	45.5383	55.0771	-119.038	89.5166	-74.0449	172.953	-140.707	193.084	-108.011	528.654	-408.801	-58.6705	-69.0994	310.925	-51.8243	321.456	-35.8054	105.506	-93.7295	23.909	-133.62	2.27931	5.87791	91.3002	-125.281	90.8759
3179	-231.008	3.45275	1.10634	67.6816	44.1104	-94.5975	-165.935	-71.9262	147.688	63.9657	35.17	45.4215	56.2247	-119.877	90.1329	-74.3541	172.279	-139.627	193.855	-109.792	530.954	-410.068	-59.6452	-73.2124	324.59	-65.4465	338.454	-53.9476	107.749	-93.007	22.819	-132.563	0.0506443	7.87465	91.0181	-125.057	90.7729
3180	-223.001	3.48082	1.06746	67.8173	44.3355	-94.714	-170.204	-68.1818	147.314	64.5483	34.6713	45.0364	57.9984	-120.874	90.9787	-74.6677	171.375	-139.641	197.278	-112.569	531.5	-411.753	-59.3406	-68.6446	311.836	-52.7234	322.3	-36.6167	104.746	-92.5051	22.5853	-133.112	1.47542	6.59571	91.3926	-124.743	90.8145
3181	-207.355	3.48503	1.06969	67.3503	43.6784	-93.9085	-164.302	-73.0846	145.586	65.3309	36.2278	44.6252	59.5518	-122.164	91.3945	-74.7857	171.638	-139.16	201.546	-116.773	532.958	-413.702	-59.4544	-68.776	313.246	-53.976	322.133	-36.7153	104.94	-91.9988	21.6129	-133.782	5.86987	2.42812	92.6642	-124.732	90.697
3182	-215.601	3.46801	1.09235	67.8756	43.9215	-94.0722	-159.98	-76.3866	147.115	63.1873	36.9447	44.781	59.2818	-121.928	92.0612	-75.4662	171.63	-137.847	202.662	-119.117	535.082	-414.612	-60.5009	-73.0438	327.876	-67.9563	334.901	-51.1628	107.616	-91.988	22.2904	-133.904	3.34326	4.91774	92.1631	-124.512	90.7323
3183	-202.97	3.49261	1.05423	67.4682	43.7539	-93.753	-160.143	-76.4537	145.943	64.4562	36.9582	45.3283	56.5329	-119.286	92.8312	-76.6899	172.001	-137.951	205.533	-121.691	536.687	-416.73	-60.3241	-70.2642	318.866	-59.3877	327.757	-42.3946	105.341	-91.7649	23.9062	-136.351	5.29535	3.73962	93.1412	-125.148	90.045
3184	-216.042	3.46724	1.07812	67.3789	43.0066	-94.213	-164.125	-72.8968	147.533	63.2835	36.2278	44.4997	60.634	-122.696	92.6368	-75.6914	171.273	-140.157	198.581	-113.01	530.967	-412.37	-58.9582	-72.6945	326.299	-66.4161	333.663	-49.2061	107.147	-91.5825	24.0162	-137.103	7.27473	2.02722	93.7144	-124.957	90.1596
3185	-212.88	3.46851	1.06219	66.9551	42.1371	-94.2689	-165.861	-71.3894	147.441	63.5011	35.9741	44.0566	62.5325	-124.183	92.6637	-75.2366	170.775	-142.181	194.548	-107.227	528.507	-411.368	-57.5014	-69.3041	316.658	-56.8738	322.543	-37.3083	104.919	-91.3072	22.3084	-136.618	12.3742	-2.89129	94.6016	-124.866	90.284
3186	-224.974	3.46363	1.07477	67.9617	43.6011	-94.7387	-163.089	-73.096	150.029	60.3491	36.4254	43.7207	64.6052	-126.377	92.4655	-74.6104	170.721	-143.071	190.212	-102.156	527.712	-410.73	-56.9519	-69.2152	316.901	-57.039	321.934	-36.9296	105.033	-91.7113	23.6722	-136.33	6.22012	2.93095	93.5461	-124.692	90.4007
3187	-185.688	3.47702	1.07833	66.5899	42.0126	-95.0496	-156.049	-78.5329	152.168	57.1558	37.5662	43.7313	66.753	-129.039	94.7071	-76.417	171.005	-142.336	191.483	-103.652	528.517	-411.363	-57.1813	-69.3537	320.297	-59.1638	314.33	-31.0799	106.04	-91.0157	20.8564	-136.236	15.3658	-5.83864	95.4644	-124.145	91.2876
3188	-203.388	3.43858	1.11531	68.1993	42.0673	-94.4316	-158.139	-77.2271	148.665	60.9487	37.3632	42.8391	68.6967	-130.704	92.0243	-73.27	171.061	-144.824	184.916	-95.4598	524.241	-408.228	-56.0942	-73.2127	331.183	-69.9807	328.615	-46.3498	108.485	-91.2214	22.206	-136.725	13.8305	-4.17456	95.1781	-124.204	91.2012
3189	-210.109	3.45519	1.09708	69.1437	43.5943	-94.9011	-153.687	-80.1049	152.193	56.4878	38.2603	42.8337	68.9593	-130.984	91.99	-73.0809	170.782	-145.973	180.435	-89.8194	524.057	-408.561	-55.3	-72.6305	330.134	-69.0174	328.635	-46.2037	107.723	-91.1213	24.8354	-137.722	7.77987	1.89654	94.1382	-124.134	91.1818
3190	-194.421	3.44458	1.13381	67.6442	42.589	-94.5784	-153.67	-80.2503	150.252	58.3541	38.3811	42.5208	70.6709	-132.085	91.775	-72.5487	170.027	-143.727	185.464	-96.878	522.398	-405.686	-56.8662	-69.1705	320.186	-59.416	318.774	-35.5035	105.429	-90.9453	22.5774	-136.38	14.4381	-4.63081	93.7408	-124.086	91.2288
3191	-225.422	3.45143	1.10045	69.352	44.7435	-94.0896	-157.267	-77.8461	147.692	61.5526	37.8273	41.9316	72.5114	-133.845	90.2013	-70.6812	170.294	-143.854	190.013	-100.901	522.008	-406.388	-56.7196	-71.8812	327.388	-66.8667	330.66	-47.5374	106.639	-91.1543	25.3418	-136.349	3.92901	5.37587	91.7671	-124.105	91.0362
