## Supplemental Data 1 for "Linearised loop kinematics to study pathways between conformations": w_torsion_0.3_trial9.csv (part 2 of 2)

iteration	score	CA_rmsd_start	CA_rmsd_target	torsion_rmsd_start	torsion_rmsd_target	phi_9	psi_9	phi_10	psi_10	phi_11	psi_11	phi_12	psi_12	phi_13	psi_13	phi_14	psi_14	phi_15	psi_15	phi_16	psi_16	phi_17	psi_17	phi_18	psi_18	phi_19	psi_19	phi_20	psi_20	phi_21	psi_21	phi_22	psi_22	phi_23	psi_23	phi_24	psi_24	file
3192	-224.783	3.45326	1.11198	69.0909	45.2033	-94.5717	-153.777	-80.0826	150.676	57.8409	38.4544	42.5599	70.2422	-132.146	91.2524	-72.1803	170.955	-144.815	183.924	-94.0682	522.311	-406.648	-56.1375	-68.6791	317.517	-57.1423	319.463	-35.1698	104.468	-90.9173	25.3356	-136.333	2.46099	6.85811	91.6958	-123.649	91.2589
3193	-223.327	3.47921	1.0685	69.1857	45.2943	-94.3993	-154.589	-79.6005	150.132	58.5526	38.3661	42.6005	70.3498	-132.603	91.5335	-72.5797	171.737	-145.295	187.034	-96.3825	522.317	-407.834	-55.5231	-68.8112	317.138	-56.9466	320.479	-35.8643	104.498	-90.4384	23.1075	-134.241	1.29715	7.5035	91.4352	-123.304	91.5752
3194	-236.667	3.46614	1.07669	68.9111	44.8904	-94.6253	-163.046	-72.9116	149.135	60.7874	36.7018	42.0436	72.3334	-134.18	90.3601	-71.1194	171.503	-145.208	189.928	-99.5398	524.212	-409.562	-55.9431	-69.4064	316.863	-57.5093	327.778	-41.972	104.314	-90.0738	22.6546	-134.761	3.12481	5.85784	92.2212	-124.077	90.6907
3195	-244.411	3.47645	1.07612	68.9492	45.0931	-95.2384	-161.386	-73.6473	152.195	57.29	36.9452	42.1456	72.9196	-134.505	91.2324	-71.9168	170.899	-145.68	186.438	-95.5983	522.85	-408.317	-55.4638	-71.1757	322.229	-63.0589	335.845	-50.461	105.302	-89.5125	22.3198	-134.674	1.11483	7.70958	92.1271	-123.637	90.9932
3196	-233.804	3.51608	1.02309	68.3166	44.6336	-95.2604	-165.685	-69.9702	150.696	59.0145	36.3676	42.1905	73.7968	-135.026	92.6616	-73.2528	170.512	-144.527	192.9	-102.325	523.36	-409.376	-55.8665	-68.5665	313.221	-54.7224	330.649	-43.6302	103.168	-89.0207	20.9673	-134.93	4.14988	4.7612	93.2983	-124.202	90.3343
3197	-234.621	3.50281	1.04654	68.5397	44.7102	-95.2719	-173.05	-63.8427	148.877	61.3769	35.35	41.9636	75.62	-136.234	93.7772	-74.1982	170.123	-144.641	193.19	-102.653	523.316	-409.387	-56.0204	-67.8642	310.632	-52.133	327.639	-40.1931	102.706	-88.986	19.8736	-133.401	3.95335	4.69935	92.7973	-124.096	90.3894
3198	-233.896	3.52333	1.02409	68.9349	45.153	-94.4695	-170.737	-65.9406	146.282	63.5228	36.2465	42.1355	75.2405	-135.967	94.8767	-75.6021	170.906	-144.542	197.433	-106.614	525.09	-411.751	-55.9736	-68.4278	312.301	-53.3371	325.396	-38.3535	103.333	-89.1796	20.5791	-133.285	1.87858	6.71052	92.0098	-123.816	90.4646
3199	-235.213	3.52561	1.03357	68.7995	44.9032	-95.0895	-167.725	-67.6671	150.135	59.0331	36.7974	41.937	78.9375	-140.202	96.1018	-76.2652	171.119	-144.636	194.883	-103.813	523.513	-410.177	-55.8898	-68.5059	312.46	-53.6887	327.102	-40.0972	103.501	-88.9695	18.7904	-131.95	3.84131	4.54418	92.183	-123.751	90.478
3200	-228.209	3.46938	1.13254	68.0675	43.4065	-94.707	-160.524	-73.3122	150.657	57.5332	38.3308	41.4827	82.128	-144.165	94.5789	-74.3087	171.901	-142.488	192.753	-104.928	517.867	-401.464	-57.6605	-68.4882	312.838	-53.8463	325.405	-38.7398	103.801	-90.7553	18.1126	-131.539	14.0789	-5.26986	90.6776	-123.687	90.5691
3201	-228.127	3.4664	1.11877	68.6007	43.786	-95.074	-162.383	-71.4945	152.08	56.2281	37.9572	41.6526	81.4398	-143.368	94.962	-74.7653	171.582	-144.277	186.228	-97.133	516.05	-400.256	-56.6089	-71.9788	324.278	-64.6223	333.887	-48.9756	106.387	-91.2679	20.5146	-132.24	9.68869	-0.753103	89.9261	-123.397	90.7468
3202	-233.564	3.46438	1.126	68.9254	44.1871	-95.4402	-169.64	-65.5452	151.214	57.9688	36.431	41.454	83.4362	-145.487	94.8267	-74.242	171.352	-143.214	188.353	-99.7595	516.498	-400.469	-57.5413	-72.2174	325.418	-65.3483	332.342	-47.8048	106.609	-91.3547	22.4171	-133.489	9.02779	0.368343	89.9785	-123.499	90.5983
3203	-220.588	3.47687	1.08995	68.2525	43.2642	-94.5699	-168.84	-67.0762	147.548	61.8737	36.6341	41.781	80.6601	-142.461	95.2191	-75.1205	171.554	-145.352	186.643	-96.3614	516.075	-401.618	-56.0065	-69.2897	317.04	-56.9998	322.194	-36.9154	104.597	-90.9202	20.9273	-133.335	12.9445	-3.37122	91.2288	-123.397	90.7512
3204	-217.123	3.51294	1.1059	67.1312	40.7826	-96.0577	-166.573	-67.6643	157.007	52.1815	36.8501	42.1054	75.7855	-136.544	93.7948	-74.6083	171.096	-148.211	179.532	-86.4622	518.408	-405.461	-54.2895	-70.0222	321.339	-60.564	320.83	-36.6647	105.541	-87.3103	20.7965	-136.052	24.7378	-11.8998	85.4057	-113.903	89.7644
3205	-236.592	3.52081	1.09576	69.537	45.2395	-96.5428	-168.508	-65.4722	158.935	50.2063	36.5274	41.5721	78.0251	-139.236	92.1698	-72.5038	171.415	-148.257	179.507	-86.1736	518.504	-405.717	-54.2276	-69.9106	321.735	-60.6262	318.424	-34.9497	105.661	-89.1336	26.8939	-136.731	5.81001	6.05731	82.4129	-113.789	90.3514
3206	-233.486	3.51414	1.09235	69.0505	44.3576	-95.706	-167.448	-66.8595	153.654	55.0403	37.093	41.5225	77.1399	-138.051	91.5996	-72.2709	171.764	-147.595	182.59	-89.3987	516.548	-404.247	-54.6254	-69.9518	319.555	-59.1764	322.617	-37.8766	105.163	-88.9316	26.7804	-137.804	9.35366	2.90842	83.7593	-114.946	89.3494
3207	-232.348	3.52629	1.06849	68.9054	44.8016	-95.7164	-164.79	-68.8064	154.722	53.5471	37.6612	41.5849	77.3894	-138.358	91.8077	-72.4393	171.599	-148.277	181.309	-87.5565	518.564	-406.439	-53.9787	-68.8321	317.051	-56.5622	318.597	-34.2291	104.391	-88.9188	26.0435	-136.82	7.8531	4.03549	83.8966	-114.814	89.7022
3208	-222.886	3.52004	1.09369	68.7398	43.6385	-95.832	-158.842	-73.0497	157.682	49.5367	38.9708	41.7416	77.635	-138.565	92.9222	-73.4966	171.26	-149.544	175.119	-80.6483	520.101	-407.748	-53.1918	-69.3915	319.106	-58.5489	320.765	-36.8353	104.949	-88.3884	23.781	-136.348	13.3015	-1.3207	85.2105	-114.811	89.8432
3209	-227.292	3.52239	1.06921	69.5987	44.1991	-95.9529	-160.832	-71.4301	157.494	49.9875	38.5211	41.8595	77.179	-138.051	93.1739	-73.7896	171.038	-149.326	175.65	-81.2375	521.153	-408.682	-53.2022	-71.5901	325.534	-64.86	327.964	-44.4615	106.155	-88.8914	25.0014	-136.129	8.88995	2.78679	84.3389	-115.061	89.7266
3210	-216.921	3.51671	1.08285	68.9143	43.3299	-96.1843	-157.792	-73.2045	160.232	46.4749	39.3037	42.2494	75.8073	-136.377	94.5206	-75.3158	170.274	-150.473	169.082	-74.1509	525.366	-412.212	-52.5767	-69.4814	319.619	-59.1151	322.23	-38.3278	104.839	-88.4838	23.1109	-135.72	13.7831	-2.00329	85.4549	-115.143	89.7841
3211	-230.881	3.51068	1.0784	69.4828	43.7801	-96.2349	-170.325	-63.4579	154.595	53.464	36.9195	41.8516	74.931	-135.307	92.2458	-73.3767	171.19	-149.547	175.001	-80.0347	520.903	-408.93	-53.1446	-73.3661	329.557	-68.6975	329.476	-45.8923	107.558	-88.7513	25.4414	-136.933	8.99927	2.66815	85.0403	-115.287	89.8708
3212	-206.344	3.53193	1.06	67.2511	41.6286	-96.2798	-165.839	-66.6853	156.83	50.4591	37.9304	42.341	72.6402	-133.326	92.9919	-74.5061	171.661	-149.384	175.979	-80.7256	522.232	-410.516	-53.1145	-69.7263	319.066	-58.373	318.38	-33.9183	105.082	-86.8568	21.4834	-137.484	20.1384	-7.72252	87.4051	-114.06	89.7327
3213	-201.355	3.52884	1.04305	68.2029	41.6443	-95.8868	-169.847	-63.8155	152.359	55.2262	37.3381	41.9835	72.7608	-132.865	92.077	-73.5616	171.398	-151.698	171.965	-75.2412	521.445	-410.845	-51.8928	-71.1322	323.456	-62.7282	324.025	-40.0266	105.937	-87.3277	22.2474	-137.573	19.092	-6.68982	87.4207	-114.438	89.6571
3214	-211.076	3.51277	1.05525	68.4506	42.0955	-95.5089	-165.205	-67.3041	151.65	54.8596	38.7163	41.7367	72.5097	-132.226	91.3392	-72.8603	171.367	-149.926	176.123	-80.4426	520.175	-409.178	-52.8028	-72.4717	327.838	-66.9375	328.396	-44.9075	106.907	-87.8703	23.2629	-137.68	16.2173	-3.99285	87.1704	-114.803	89.5549
3215	-210.809	3.49928	1.07064	68.8834	42.7372	-95.2419	-163.389	-68.6535	150.336	55.5922	39.353	41.4855	72.1631	-131.405	90.4713	-72.0024	171.161	-150.05	175.706	-80.3011	519.604	-408.201	-53.0763	-71.0349	325.304	-64.1091	323.643	-40.6798	106.115	-88.3097	23.9927	-137.631	13.7567	-1.73777	86.803	-114.661	89.9874
3216	-201.746	3.50884	1.04626	68.6955	43.0823	-95.2316	-163.78	-68.3475	149.988	55.9709	39.2638	41.4496	71.6127	-131.371	89.6413	-71.1668	171.705	-151.057	173.204	-76.9699	519.896	-409.04	-52.2846	-70.2614	322.995	-61.757	320.264	-37.0473	105.489	-88.5053	23.9258	-137.337	12.8789	-1.039	86.7289	-114.583	90.21
3217	-218.918	3.4837	1.0721	69.5737	43.3792	-94.8238	-165.496	-67.2132	147.278	58.7527	39.1537	40.9744	71.5084	-131.125	87.6884	-69.239	172.181	-151.202	174.155	-77.7111	519.866	-409.343	-52.3348	-73.355	331.214	-69.7224	326.592	-43.4907	107.646	-88.7001	25.5173	-138.213	11.1599	0.770269	86.629	-114.773	90.1954
3218	-206.166	3.50367	1.04251	69.5745	43.3906	-95.2099	-160.645	-70.4847	150.244	54.8357	40.1856	40.6309	72.3594	-132.212	86.4187	-67.6082	172.188	-150.48	176.678	-80.0715	519.807	-409.764	-52.2804	-73.5761	331.934	-70.2185	326.225	-43.5157	108.059	-88.5267	25.4977	-138.702	12.3993	-0.415179	86.9838	-114.705	90.3979
3219	-226.933	3.47477	1.09899	70.2682	44.4538	-95.3369	-170.375	-63.177	147.44	59.3431	37.8385	39.6786	74.5055	-134.232	83.0646	-63.6355	172.204	-151.07	173.623	-76.6019	518.551	-408.614	-52.322	-73.7801	332.43	-70.6581	326.954	-44.3201	108.079	-88.698	26.5399	-138.994	9.09259	2.62385	86.6481	-114.775	90.6229
3220	-231.674	3.4955	1.06891	70.4573	45.1273	-95.9807	-176.693	-57.8112	147.759	59.7013	36.4034	39.7306	74.1181	-133.759	82.8337	-63.3788	171.95	-150.456	176.159	-79.3612	518.061	-408.196	-52.7567	-72.7002	328.22	-66.8898	326.315	-42.9045	107.192	-88.6217	25.998	-137.492	5.22287	5.90325	85.6339	-114.787	91.0221
3221	-232.098	3.51027	1.04054	69.8659	45.474	-96.6122	-179.314	-55.2879	149.215	58.4008	35.7485	39.8476	73.5991	-133.16	82.9456	-63.5087	171.687	-150.938	174.851	-77.8094	519.209	-409.335	-52.6153	-69.5582	317.503	-57.2737	322.763	-37.3247	104.402	-88.4459	26.5821	-138.31	4.85998	6.47127	86.0712	-115.694	90.181
3222	-228.976	3.50998	1.05249	69.5547	44.8427	-95.5514	-174.414	-59.2311	146.135	60.2738	37.6264	39.4962	74.184	-133.057	82.539	-63.1451	171.554	-148.441	183.017	-87.1482	516.792	-407.084	-53.6008	-70.2553	319.513	-59.1454	323.52	-38.3466	104.888	-88.0096	24.9776	-138.031	7.04286	4.12064	86.9567	-115.745	90.2295
3223	-215.391	3.61664	1.06036	68.3735	43.3391	-95.5893	-175.677	-58.0937	145.527	60.7797	37.5104	41.701	67.6345	-128.21	80.9407	-64.1068	175.576	-148.013	185.034	-89.3584	516.245	-406.686	-53.6784	-76.0951	326.093	-65.4671	328.073	-43.266	110.225	-87.5977	24.7961	-139.313	11.5182	0.0433559	88.5287	-116.106	90.0784
3224	-191.572	3.57917	1.05207	68.4784	42.3736	-94.6943	-168.741	-64.2308	144.605	61.113	39.0536	41.2293	68.6065	-127.807	81.7462	-64.5344	174.011	-148.405	187.721	-92.2756	520.028	-410.227	-53.604	-75.8548	332.639	-70.4779	323.14	-40.3308	110.134	-87.4397	23.4269	-138.937	16.0424	-4.26883	89.4276	-115.967	90.7872
3225	-184.894	3.56652	1.06521	67.3351	43.1129	-94.2332	-164.686	-68.2323	144.426	61.4413	39.5042	41.1606	70.5125	-129.815	82.6582	-65.1431	173.693	-150.813	182.495	-85.716	520.079	-410.976	-52.1478	-71.647	321.339	-59.5189	312.289	-28.7045	107.288	-87.5913	24.8847	-140.333	15.7615	-3.82092	89.6772	-116.043	90.9866
3226	-184.692	3.55655	1.07762	68.4164	42.6784	-94.2236	-161.969	-70.5745	145.517	60.2343	39.8582	41.1791	69.8025	-128.558	82.7215	-65.3085	173.287	-150.112	186.199	-90.0734	521.693	-412.137	-52.4042	-75.2089	332.643	-70.0954	320.64	-38.6256	110.159	-87.7006	25.6059	-141.183	16.0253	-3.90349	90.0073	-116.132	91.1297
3227	-190.254	3.5385	1.0765	69.2134	43.7076	-94.0362	-159.303	-73.4752	146.323	59.9209	39.812	40.4091	72.5214	-131.931	80.6291	-62.573	173.615	-150.669	187.157	-90.5986	522.72	-413.484	-52.0623	-75.1652	333.717	-71.1936	322.725	-41.0394	110.124	-88.1243	26.2548	-141.07	13.4748	-1.59077	89.6139	-116.196	91.252
3228	-206.275	3.51008	1.10003	70.2328	44.9426	-93.7045	-168.077	-67.6497	143.117	65.2868	37.5285	39.8156	74.0101	-133.375	78.9534	-60.3831	173.119	-152.625	183.202	-85.4662	521.339	-412.869	-51.3787	-75.0394	333.896	-71.4373	323.681	-41.8746	109.776	-88.4314	28.1478	-140.542	8.28043	3.28686	88.0592	-115.987	92.0074
3229	-204.216	3.52736	1.07228	70.1284	44.9019	-94.5942	-173.68	-62.4248	144.441	64.2532	36.3405	39.4901	75.0993	-135.005	77.2907	-58.4382	173.434	-151.843	183.534	-86.0037	520.442	-411.779	-52.0311	-74.6448	332.773	-70.3906	323.293	-41.3637	109.521	-88.3613	26.6782	-139.532	9.13101	2.18795	88.5488	-116.147	91.9931
3230	-225.633	3.50703	1.12068	69.574	46.2053	-94.0155	-175.614	-60.439	144.728	64.1434	36.4208	39.4506	75.0293	-134.979	76.8231	-57.8599	173.26	-151.84	181.819	-84.043	519.568	-410.917	-52.2928	-70.7697	320.167	-58.7726	315.896	-32.1543	106.56	-88.1401	27.4123	-138.943	4.40272	6.39254	87.273	-116.325	92.049
3231	-224.989	3.50411	1.12472	71.5665	46.9236	-94.2075	-170.354	-64.2268	147.636	60.4346	37.5037	38.9335	76.6385	-136.933	75.2921	-55.8722	173.463	-151.218	183.003	-85.4861	520.281	-411.421	-52.5099	-73.8027	330.555	-68.7316	325.557	-43.0583	108.578	-86.9519	23.708	-135.514	-0.470684	9.7774	86.144	-115.151	93.9477
3232	-215.499	3.54505	1.06851	69.7398	45.6014	-94.5266	-164.973	-68.2218	149.917	57.3063	38.4876	39.5198	76.1745	-136.937	77.9595	-58.6386	173.252	-148.536	189.844	-93.5767	520.255	-410.85	-53.8008	-70.7789	320.795	-59.9191	321.746	-37.8528	106.408	-86.2855	20.9293	-134.978	5.55011	3.68969	87.455	-115.771	93.2774
3233	-215.955	3.64484	1.07261	69.1649	44.7225	-95.1576	-164.411	-67.2739	150.357	55.2631	39.3892	41.538	70.1359	-131.82	77.535	-60.5342	176.19	-148.828	184.783	-88.4163	518.339	-408.798	-53.7433	-75.8471	325.295	-64.9762	330.502	-46.1864	111.166	-86.3052	19.9626	-133.958	5.83916	3.1715	87.3116	-116.146	92.974
3234	-206.053	3.64064	1.0672	69.213	44.7125	-95.2458	-159.382	-71.159	151.255	53.5821	40.3271	41.3918	72.6003	-134.274	79.3307	-61.7506	175.531	-148.678	184.616	-88.2881	520.098	-410.385	-53.6785	-73.5377	320.793	-60.4163	324.363	-39.8006	109.309	-86.0617	20.9402	-136.538	7.93896	1.37027	88.8384	-116.38	92.8113
3235	-212.882	3.61147	1.0666	69.4193	44.9783	-95.5533	-154.617	-74.4041	154.082	49.8018	41.3595	41.5509	72.8992	-134.035	82.2049	-64.3606	174.043	-148.167	182.941	-87.0004	523.038	-412.404	-53.7929	-73.4366	322.628	-62.5288	328.346	-43.7634	108.667	-86.291	21.5267	-136.379	5.91203	3.44599	88.2928	-116.697	92.5435
3236	-187.579	3.58619	1.08599	68.6372	43.1982	-95.012	-150.278	-77.2835	156.074	47.1571	42.719	42.8689	67.5831	-127.449	86.6827	-69.7562	171.55	-148.059	179.266	-83.5013	526.356	-414.777	-53.4445	-73.9083	326.308	-65.9224	330.956	-47.2539	109.067	-86.2144	20.9326	-136.828	10.6307	-0.898682	89.3599	-116.854	92.4267
3237	-195.515	3.601	1.05058	69.1053	44.4936	-94.9859	-152.247	-76.0328	154.73	48.9046	42.1611	43.0212	67.0552	-127.064	87.0593	-70.1255	171.562	-147.814	181.273	-85.4748	526.96	-415.686	-53.4012	-71.4193	319.66	-59.2217	321.741	-37.2733	107.048	-86.4969	22.9081	-137.505	5.24011	4.2788	88.5255	-116.722	92.8993
3238	-199.978	3.56504	1.08438	69.1099	43.6899	-93.895	-164.283	-68.9001	146.83	60.1429	38.8553	42.4311	68.6103	-128.385	85.2823	-68.0866	171.606	-149.952	181.079	-84.4902	525.461	-414.956	-52.8966	-74.2766	328.971	-68.2326	330.603	-47.0845	108.974	-86.1836	21.99	-137.094	7.29101	2.24565	88.8694	-116.647	93.3716
3239	-214.362	3.559	1.07476	68.9758	44.9107	-93.8135	-161.324	-71.1286	147.648	58.9138	39.5067	42.0591	69.8065	-130.234	84.6323	-66.9877	172.182	-150.145	180.516	-83.6225	525.047	-414.901	-52.7497	-71.6113	319.055	-59.9509	331.344	-45.2169	106.064	-85.9266	23.9491	-139.333	3.90054	5.72016	89.3941	-117.887	92.1451
3240	-207.614	3.57436	1.04918	68.738	44.1653	-94.4021	-167.596	-66.5657	147.017	60.6583	37.7873	41.6296	72.1076	-132.297	84.8062	-66.7449	171.932	-150.271	183.448	-86.5479	522.706	-413.057	-52.8529	-72.2309	322.245	-62.6928	331.588	-46.2485	106.751	-85.6869	22.4997	-138.597	7.14791	2.46038	89.9243	-117.893	92.2721
3241	-213.577	3.57032	1.05978	68.6686	44.4147	-94.228	-162.773	-70.8543	147.158	60.14	38.6234	41.3066	73.0323	-133.176	84.1333	-65.9355	172.166	-149.154	187.512	-91.5439	522.261	-412.077	-53.8323	-71.6025	321.083	-61.6573	331.688	-46.2739	106.279	-85.5878	22.6668	-138.501	7.07449	2.51771	89.8031	-118.133	92.0528
3242	-194.653	3.59204	1.05146	67.6136	42.6112	-94.671	-170.328	-64.9536	146.737	61.6788	36.9462	42.1679	69.2455	-129.292	84.9445	-67.7421	172.833	-150.613	185.481	-88.8818	521.905	-412.29	-52.8747	-73.3615	323.041	-63.5296	333.28	-48.0616	108.087	-85.4286	19.8621	-137.047	12.3752	-2.71883	91.1232	-118.213	92.1285
3243	-211.729	3.59148	1.03483	68.7068	44.19	-94.0642	-171.727	-64.4675	143.911	64.9961	36.741	41.8613	70.7826	-131.212	85.0709	-67.593	173.246	-150.321	189.11	-92.5964	522.48	-413.143	-53.1852	-73.4038	324.668	-64.6959	331.408	-46.5971	107.982	-86.2318	22.2241	-136.944	5.95205	3.6231	89.5955	-118.234	92.2104
3244	-219.99	3.55752	1.08072	69.2929	44.5112	-94.7263	-173.62	-62.3553	146.049	62.8234	36.2939	41.4577	72.6414	-133.539	83.9634	-66.0514	173.437	-150.964	182.131	-85.8022	521.675	-411.398	-53.3526	-73.7609	327.398	-67.1468	332.631	-48.3046	108.143	-86.0172	20.417	-134.914	4.80781	4.24844	89.2335	-117.965	92.8964
3245	-225.578	3.56846	1.07098	69.7476	45.5177	-95.3281	-175.841	-60.0362	147.651	61.2209	35.7961	40.9045	75.827	-137.105	83.4786	-64.8291	173.373	-150.061	184.3	-88.144	520.656	-410.482	-53.8376	-72.8839	324.563	-64.8096	333.792	-48.7963	107.255	-85.1575	17.7652	-132.435	0.989765	7.05101	88.5513	-117.663	93.7008
3246	-225.149	3.59857	1.03826	69.5421	45.504	-95.2892	-170.201	-64.3981	149.081	59.0029	36.9433	41.1685	76.0667	-138.34	84.6985	-66.0039	174.286	-147.691	190.627	-95.6184	520.076	-409.522	-55.0446	-71.0057	318.485	-58.9229	327.752	-41.8286	105.797	-84.9957	17.6021	-132.863	2.13511	6.04347	89.0307	-118.198	93.1962
3247	-210.636	3.59584	1.04614	68.9235	44.3901	-95.3785	-163.712	-69.3263	151.226	55.9131	38.2279	41.2818	76.4109	-138.689	85.3009	-66.5495	174.125	-146.72	190.904	-96.7461	521.076	-409.591	-55.5434	-72.9032	325.967	-65.9196	332.881	-48.242	107.143	-84.8134	16.661	-133.668	7.05749	1.34967	90.6129	-118.267	93.2158
3248	-215.57	3.57401	1.06444	69.1406	44.7211	-95.4454	-171.356	-62.6766	151.711	56.2397	36.9776	41.1697	76.4295	-138.586	84.7106	-65.8046	173.774	-148.032	186.416	-91.4965	520.002	-408.872	-54.9687	-72.3205	323.698	-64.1403	334.19	-48.9007	106.467	-84.3673	15.1564	-131.76	4.67093	3.15731	89.7563	-117.901	93.995
3249	-204.308	3.59763	1.05199	69.3208	45.0227	-94.6595	-166.793	-67.2051	149.377	58.3915	37.9161	41.2211	76.449	-138.606	85.5982	-66.7783	174.009	-147.801	191.983	-97.0352	521.747	-411.276	-54.7434	-69.3727	315.416	-55.8067	323.699	-37.7764	104.568	-83.5451	12.8557	-130.67	4.30565	2.96265	89.9888	-117.267	94.9186
3250	-179.284	3.60351	1.04068	69.0443	44.1171	-94.9899	-160.478	-71.7102	152.883	53.818	39.1979	41.3827	77.5635	-140.445	86.8384	-67.8736	174.59	-149.756	185.247	-88.9586	520.299	-410.529	-53.4027	-69.5624	316.327	-56.6261	323.925	-38.2818	104.885	-83.3882	11.2202	-130.343	9.01837	-1.64234	90.9391	-117.239	95.0952
3251	-195.712	3.60038	1.04144	69.5906	45.0285	-94.0055	-163.559	-70.9876	147.099	61.0221	38.1718	41.2584	80.4464	-144.327	87.586	-68.3722	175.453	-149.477	189.561	-93.2811	519.817	-410.525	-53.7262	-70.1586	318.424	-58.4573	324.189	-38.7516	105.311	-84.0012	12.4918	-130.409	5.56239	1.59952	90.3805	-117.427	94.931
3252	-214.695	3.66746	1.04625	69.2208	45.5585	-94.0373	-174.632	-62.8594	144.321	65.7438	35.709	42.3458	75.5467	-141.715	82.6827	-65.1899	180.114	-149.41	193.141	-97.4329	522.712	-413.014	-54.1725	-76.2713	326.157	-66.4246	333.687	-48.0825	109.814	-84.1809	12.3165	-128.428	1.35111	5.27773	88.8667	-117.545	94.9087
3253	-222.864	3.6496	1.05151	68.7103	46.0173	-93.8178	-174.127	-63.82	143.595	66.9619	35.5284	42.266	74.7128	-139.907	82.652	-65.2157	179.261	-148.937	197.121	-102.453	527.695	-416.98	-54.8044	-72.8098	316.19	-57.9731	332.556	-44.5366	106.503	-84.1254	13.7568	-129.674	0.246959	6.56875	88.9509	-118.904	93.7361
3254	-205.309	3.66133	1.02586	68.6339	45.4233	-93.3167	-167.172	-69.8426	143.725	66.2939	36.8423	42.5984	75.2944	-140.997	85.8052	-68.341	179.588	-148.669	199.742	-105.013	529.947	-419.33	-54.683	-70.8941	312.568	-54.0024	324.838	-36.6402	105.227	-84.1633	12.3172	-129.223	3.92419	2.8697	89.76	-118.969	93.676
3255	-204.889	3.62651	1.04581	67.9401	44.3587	-93.681	-170.53	-66.9902	144.847	65.6057	36.1288	42.4059	74.944	-139.702	85.6877	-68.2514	178.947	-149.742	197.137	-102.163	529.549	-418.913	-54.3653	-74.3011	323.969	-65.2106	336.737	-49.8774	107.793	-84.2193	11.6901	-128.991	6.32759	0.607723	90.1676	-118.657	94.1697
3256	-215.744	3.63839	1.02573	68.6487	44.9173	-93.7299	-168.587	-68.4099	145.3	64.807	36.4987	42.8562	76.4134	-142.286	89.0701	-71.3491	179.278	-148.87	196.457	-101.842	527.638	-416.697	-55.0078	-73.9476	324.841	-65.5506	333.631	-47.2119	107.567	-84.6383	12.5501	-128.891	3.39363	3.36827	89.6203	-118.662	94.1766
3257	-196.591	3.62927	1.01562	67.9442	43.8697	-93.5969	-167.019	-69.8757	145.439	64.6782	36.7228	42.9031	74.7477	-139.647	89.1984	-71.6504	178.407	-150.464	193.789	-98.4842	527.785	-417.248	-54.0668	-69.9387	314.592	-55.3181	322.107	-35.0084	104.793	-84.5186	10.9448	-128.589	8.85262	-1.88672	90.64	-118.629	94.3126
3258	-197.609	3.62496	1.00373	68.5036	44.3598	-93.1847	-168.964	-68.8021	143.297	67.3382	36.3577	42.7964	75.5176	-139.687	90.2608	-72.5626	177.713	-151.14	195.534	-100.006	529.238	-419.024	-53.6721	-70.2354	316.894	-57.3674	323.259	-36.7348	104.963	-85.1391	12.063	-128.459	6.10695	0.741372	90.0636	-118.734	94.2081
3259	-185.975	3.55469	1.06777	67.9617	42.8124	-91.84	-167.088	-71.0484	140.091	70.6522	36.9844	42.6476	73.4564	-137.538	88.8905	-71.4864	178.409	-153.043	191.352	-95.178	528.476	-418.428	-52.8815	-73.1015	326.13	-66.1436	330.44	-45.0939	106.98	-85.013	11.0271	-128.792	11.6308	-4.43628	91.227	-118.772	94.3203
3260	-178.368	3.54828	1.06719	68.2722	42.4865	-92.9957	-167.822	-69.5799	144.22	66.215	36.6902	42.4413	75.5856	-139.579	89.5997	-71.74	177.895	-155.061	182.392	-85.1186	526.226	-416.396	-51.7997	-72.1595	324.565	-64.3146	326.347	-41.2001	106.4	-85.2202	11.7137	-129.77	14.0533	-6.4817	91.7758	-118.906	94.331
3261	-189.15	3.53271	1.07141	68.6533	43.1285	-93.4163	-163.234	-72.7976	146.889	62.7168	37.5045	42.4942	75.7339	-139.629	90.1868	-72.1817	177.491	-154.071	182.729	-86.483	530.169	-418.84	-52.6102	-73.2479	329.181	-68.4521	329.734	-45.9624	107.417	-85.7463	12.5849	-129.48	10.7968	-3.44981	91.2409	-118.939	94.3788
3262	-186.424	3.4984	1.13021	69.015	43.4174	-92.8204	-153.998	-79.7425	149.174	58.9998	39.812	41.6332	78.4104	-142.607	86.8442	-68.2743	177.756	-156.53	172.231	-74.4461	531.546	-420.333	-51.1977	-72.0396	325.604	-65.1089	326.811	-42.402	106.381	-86.438	14.2488	-130.262	14.6684	-6.86067	90.477	-119.266	94.1252
3263	-202.184	3.47762	1.17613	70.5245	45.7703	-92.3131	-148.271	-83.5605	152.056	55.2183	41.3248	41.7254	78.0568	-142.037	87.2745	-68.5809	177.054	-155.947	171.499	-73.9631	532.154	-420.546	-51.2921	-72.603	328.37	-67.6058	328.677	-45.0608	106.905	-87.4234	18.2936	-130.365	3.96546	3.85397	87.8754	-119.117	94.3369
3264	-210.543	3.4912	1.12174	69.4881	45.339	-92.5356	-153.876	-80.292	149.473	59.4191	39.3994	41.9824	76.2527	-139.481	87.8785	-69.4146	175.967	-154.528	179.215	-82.565	530.161	-418.706	-51.8441	-70.6543	320.967	-61.4184	330.081	-44.6192	104.879	-87.1341	18.2224	-130.913	3.61104	4.21744	88.3426	-119.894	93.4548
3265	-214.13	3.48811	1.12577	69.468	45.347	-92.595	-155.022	-80.2139	148.077	61.5422	38.6511	42.0127	76.7294	-140.191	88.4756	-69.9391	176.102	-153.172	183.437	-87.6883	529.723	-417.874	-52.5869	-69	315.68	-56.3064	324.872	-38.6478	103.717	-87.1331	17.0652	-129.708	4.01953	3.59169	88.2348	-120.02	93.2851
3266	-216.047	3.38828	1.20973	67.6104	42.208	-91.0689	-168.677	-68.9495	150.164	61.696	37.2426	41.1189	75.1861	-138.63	83.3401	-64.8166	176.978	-153.892	183.959	-87.8481	528.645	-417.358	-52.2734	-71.094	321.574	-61.9196	329.515	-43.9239	105.257	-88.7578	13.9457	-126.2	17.4264	-9.72337	89.2832	-120.434	92.7187
3267	-209.897	3.41496	1.16655	68.6377	43.6587	-91.5228	-163.034	-73.1373	152.411	58.5392	38.1364	41.4491	74.7124	-138.21	84.8089	-66.2676	176.633	-154.799	179.94	-82.8726	528.609	-417.901	-51.3293	-69.5863	317.871	-58.0212	323.686	-38.0884	104.373	-89.1229	15.709	-126.518	11.1182	-3.58783	88.6612	-120.3	92.8755
3268	-200.727	3.42203	1.13552	68.5525	43.0747	-92.4154	-167.706	-69.4148	151.407	59.9969	36.7163	41.5187	75.2458	-140.111	85.2306	-66.625	177.746	-156.364	174.913	-76.9591	529.23	-418.84	-50.3955	-71.1452	322.75	-62.8055	329.102	-44.0249	105.258	-87.5563	10.9883	-125.467	12.9766	-5.71216	91.8222	-120.5	94.0114
3269	-204.703	3.4254	1.1216	69.1912	43.9393	-92.3042	-165.174	-73.1908	148.013	64.2961	36.2022	41.3511	74.9551	-139.642	85.178	-66.4472	177.402	-157.891	174.545	-75.6749	530.961	-421.353	-49.2166	-69.8604	319.334	-59.444	325.537	-40.3286	104.451	-87.9451	11.1215	-124.173	9.54012	-2.64021	91.0108	-120.528	94.0477
3270	-215.424	3.4002	1.14216	69.5375	44.4266	-91.7408	-170.157	-71.1105	142.142	72.1192	34.5443	41.0853	75.4964	-140.162	85.2728	-66.3217	177.214	-157.985	178.752	-79.9692	531.304	-422.129	-49.1646	-72.2004	326.841	-66.4366	330.349	-46.1265	106.086	-88.464	12.1987	-123.278	6.41065	0.666291	89.847	-120.61	93.9486
3271	-202.522	3.40192	1.17144	69.5845	43.4235	-92.2681	-167.151	-73.1113	144.155	69.5606	34.9511	41.1037	75.9103	-140.382	85.6851	-66.5429	176.625	-157.247	176.351	-78.1925	531.227	-421.176	-49.5371	-72.5726	329.547	-67.9202	323.898	-40.9574	107.067	-88.2315	11.0815	-123.674	11.575	-4.24134	91.0292	-120.489	94.5302
3272	-180.697	3.40384	1.16318	68.0751	43.313	-92.1831	-162.655	-77.0034	144.512	68.8122	35.6889	40.5705	75.9418	-140.135	83.4095	-64.1136	176.604	-156.994	179.159	-81.0498	531.673	-421.954	-49.3858	-69.7853	323.149	-61.2218	312.753	-29.6817	105.352	-88.0318	10.4535	-124.157	15.1607	-7.62914	91.8453	-120.369	94.9697
3273	-176.769	3.41205	1.16889	69.2034	42.9475	-91.8438	-162.518	-77.5367	142.622	70.8712	35.7096	40.5157	75.8957	-139.618	83.4794	-64.1776	176.269	-155.912	183.547	-85.9879	530.567	-420.951	-49.8581	-73.2082	334.102	-71.367	319.956	-38.2951	107.944	-87.7907	9.42332	-123.139	14.6594	-7.46492	92.2036	-120.415	95.4556
3274	-189.545	3.40828	1.1699	68.8969	43.9446	-92.1481	-164.267	-76.1604	142.876	70.906	35.2235	40.4626	75.6193	-138.963	84.2039	-64.7626	175.76	-157.677	178.538	-79.9035	529.629	-420.676	-48.8064	-70.0758	325.156	-62.9017	312.827	-30.4632	105.778	-88.1594	9.17678	-120.622	10.2886	-3.61268	90.7754	-120.388	95.6538
3275	-178.094	3.41495	1.16331	69.3563	43.3143	-92.4978	-169.054	-72.0961	142.556	71.6711	34.3704	40.3772	75.1576	-138.032	84.0093	-64.6164	175.478	-159.887	173.368	-73.5414	529.769	-421.522	-47.5616	-72.0328	330.383	-67.8202	317.067	-35.1906	107.311	-88.3345	9.6489	-121.185	12.5227	-5.4962	91.0277	-120.437	95.6769
3276	-179.79	3.38425	1.22952	69.9772	44.2546	-92.4483	-162.484	-77.1343	144.421	68.8087	35.636	39.3675	76.7154	-139.375	80.3091	-60.3659	175.437	-161.599	165.184	-64.2861	533.195	-424.862	-46.6026	-71.532	329.097	-66.5642	315.974	-34.1381	107.056	-88.4292	9.31902	-119.889	12.2066	-5.30899	90.511	-120.466	95.8068
3277	-192.941	3.37925	1.23366	70.4597	43.917	-92.3397	-162.488	-77.1202	143.789	69.3455	35.7347	39.3571	76.249	-138.473	80.4343	-60.5157	175.068	-159.077	172.295	-72.583	529.595	-421.097	-47.701	-73.9078	335.586	-72.6063	320.657	-39.5363	108.853	-88.6211	9.91198	-120.061	11.256	-4.38254	90.327	-120.562	95.7539
3278	-191.005	3.37733	1.25832	70.4016	44.7205	-92.4203	-158.707	-79.9547	144.921	67.579	36.438	39.1813	76.8009	-138.484	80.6036	-60.456	174.391	-159.678	169.816	-69.8364	530.698	-422.11	-47.239	-72.346	331.793	-68.6869	315.516	-34.6539	108.192	-88.8702	10.1893	-119.563	8.72703	-2.06909	89.808	-120.341	96.2224
3279	-192.217	3.39058	1.2206	69.7968	45.4689	-92.4824	-158.945	-79.6357	144.974	67.4283	36.4541	39.3168	75.8252	-137.149	80.9943	-60.9735	174.039	-158.517	174.372	-74.7068	528.825	-420.668	-47.512	-70.164	325.21	-62.3046	308.749	-27.3609	106.731	-89.3144	11.4032	-119.114	5.10461	1.48159	88.7928	-120.431	96.0422
3280	-190.652	3.38616	1.24002	70.7597	44.2365	-92.9755	-155.354	-81.979	147.773	63.8703	37.0808	39.3262	75.0281	-136.376	80.3948	-60.3796	173.877	-157.652	172.691	-73.6533	529.175	-420.016	-48.1155	-73.9639	336.052	-72.7277	320.293	-40.1275	109.572	-88.9493	9.93365	-119.087	9.2069	-2.59714	89.7656	-120.451	96.0485
3281	-180.314	3.40108	1.24432	70.4309	43.7273	-93.6217	-152.257	-83.6533	150.953	59.8064	37.6905	39.6898	73.8688	-134.888	81.4299	-61.5325	173.066	-157.251	169.411	-70.7372	529.744	-419.751	-48.2514	-73.714	335.105	-71.6547	319.369	-39.5695	109.769	-88.8777	9.63597	-119.431	11.4571	-4.63943	90.2854	-120.521	96.0477
3282	-179.642	3.39601	1.2599	70.0238	44.4325	-93.6086	-151.977	-83.0391	151.125	58.9618	38.1646	39.4712	73.2323	-134.324	79.6023	-59.6107	173.02	-155.827	169.039	-71.0568	529.374	-418.528	-49.3729	-71.921	331.284	-67.4698	311.764	-32.1939	108.847	-89.1345	9.97519	-119.112	9.36229	-2.69982	89.8827	-120.29	96.5396
3283	-206.762	3.41537	1.21188	70.4455	46.4832	-93.6082	-152.634	-82.5294	150.73	59.4372	38.0193	39.7086	73.4877	-134.866	80.6269	-60.5956	172.997	-153.986	174.732	-77.3153	526.387	-415.898	-50.2931	-69.7655	324.716	-61.3686	307.033	-26.6593	107.15	-89.3283	11.2972	-116.686	-0.648353	6.73371	86.8985	-120.056	96.7488
3284	-203.555	3.42172	1.23098	69.9336	46.1585	-92.9531	-151.407	-83.8254	148.977	61.2574	38.3545	40.3028	72.5467	-133.673	82.8621	-63.0581	171.897	-153.515	174.111	-76.7759	526.012	-415.366	-50.5126	-68.1837	319.598	-56.7732	305.537	-24.6723	106.144	-88.7823	9.75577	-116.197	0.173418	5.57529	87.3646	-120.003	96.7862
3285	-204.834	3.44451	1.18644	69.9289	45.5171	-92.9907	-154.563	-81.1903	147.457	62.906	37.9084	40.5412	71.2497	-131.788	83.4132	-63.8391	171.028	-151.76	179.862	-83.3244	522.941	-412.489	-51.483	-68.864	321.552	-58.7621	308.963	-28.4396	106.792	-88.379	9.23001	-115.53	0.401105	5.27315	86.7583	-119.662	96.9986
3286	-210.776	3.46444	1.19982	69.8868	46.0293	-92.7953	-152.272	-82.9349	147.543	62.3145	38.5682	39.6877	73.3534	-133.468	80.4035	-60.421	170.771	-148.156	191.566	-96.6708	520.003	-409.536	-53.6224	-68.4782	319.077	-56.9032	311.276	-29.9754	106.456	-87.4604	10.5771	-118.104	0.391769	5.43014	87.6995	-120.356	96.3945
3287	-205.714	3.47432	1.16639	71.0915	44.6267	-93.0418	-152.166	-82.8262	148.317	61.4067	38.5418	40.642	71.2506	-131.536	83.7216	-64.1983	170.173	-148.33	188.868	-93.7394	520.659	-410.05	-53.3133	-73.1458	332.74	-70.1619	325.692	-45.4698	109.392	-86.9327	9.97619	-118.575	2.2222	3.61567	88.0703	-120.291	96.3435
3288	-213.801	3.4915	1.14217	70.0685	45.7468	-93.4726	-151.013	-83.3904	149.885	59.4562	38.6905	40.7687	71.7224	-132.056	84.3068	-64.6803	169.691	-147.8	189.02	-93.7511	520.864	-410.438	-53.4543	-68.2658	315.207	-54.5467	318.929	-35.196	105.357	-86.6013	12.2129	-121.1	-0.544314	6.60104	88.3718	-121.49	95.3273
3289	-200.673	3.5296	1.11058	69.1631	44.21	-93.9095	-150.587	-83.4031	151.078	58.0284	38.6681	41.5327	72.1551	-132.759	88.2132	-68.7173	169.188	-145.104	194.643	-101.03	521.06	-409.538	-54.9529	-68.7279	316.366	-55.9572	322.028	-38.1053	105.48	-85.8995	12.5383	-125.109	6.0296	0.701797	91.2911	-122.246	94.5612
3290	-218.859	3.54028	1.107	69.8308	45.8743	-94.2109	-148.552	-84.6985	152.929	55.7342	39.0344	41.831	73.4329	-134.455	90.2948	-70.6764	169.277	-144.218	195.151	-102.155	521.112	-409.02	-55.5081	-67.6484	312.732	-52.7561	320.596	-35.9803	104.379	-85.7956	13.4829	-124.545	-0.882314	7.18606	89.8213	-122.102	94.5887
3291	-223.941	3.5471	1.06907	69.6958	45.3431	-94.0721	-159.537	-76.5776	148.479	61.9613	36.8303	41.7473	73.568	-134.018	90.1545	-70.5795	168.789	-145.583	195.175	-101.413	521.195	-409.992	-54.7987	-67.5038	311.55	-52.087	322.522	-37.2656	103.99	-85.4759	11.8132	-123.103	-0.330004	6.3505	89.5583	-121.837	94.8251
3292	-201.202	3.55185	1.08167	68.7971	44.1531	-93.5141	-158.154	-77.8098	146.936	63.1603	37.4815	41.4586	73.5378	-133.681	88.8466	-69.3695	169.034	-144.036	202.075	-109.438	524.22	-412.487	-55.8049	-67.8707	312.279	-53.0861	324.642	-38.8596	103.987	-84.8994	11.8933	-126.287	6.87312	-0.197934	92.0448	-122.634	93.9762
3293	-203.156	3.54882	1.10378	69.2908	43.4713	-93.5845	-167.91	-70.1473	144.62	66.763	35.6981	41.138	76.267	-136.139	89.5266	-69.7047	168.888	-143.624	205.551	-113.521	526.189	-414.074	-56.2956	-72.8092	329.898	-68.5805	327.937	-45.1943	108.042	-84.9036	11.6614	-126.574	9.05779	-2.27853	92.5399	-122.131	94.997
3294	-196.251	3.55017	1.08037	69.2443	43.0986	-94.6866	-168.993	-68.2807	148.765	62.2972	35.3989	41.0904	76.1849	-136.305	89.1052	-69.1279	168.929	-143.972	201.736	-109.414	525.024	-412.888	-56.0307	-72.7398	329.947	-68.5115	326.848	-44.2693	107.984	-84.97	11.7222	-127.056	10.3612	-3.48832	92.9572	-122.144	95.0193
3295	-187.93	3.49575	1.15566	69.232	43.2445	-93.7641	-160.131	-74.6297	155.109	54.8318	38.0137	40.3757	76.7763	-137.063	85.5381	-65.1532	169.226	-145.064	195.96	-102.864	523.1	-411.231	-55.4345	-72.1296	330.706	-68.2507	319.527	-37.8337	107.901	-85.6614	13.8056	-127.255	12.3038	-5.13226	92.0595	-121.866	95.6836
3296	-193.846	3.4845	1.19448	70.2952	43.408	-94.3254	-155.736	-77.4618	158.388	50.6026	38.8314	40.4204	77.32	-137.37	86.0983	-65.5634	168.749	-147.038	185.345	-91.208	518.608	-406.951	-54.2399	-73.419	333.896	-71.6388	325.834	-44.3949	108.591	-85.7028	14.3966	-127.1	10.9207	-3.66479	91.6084	-121.87	95.7104
3297	-184.884	3.49519	1.17864	69.7266	43.5613	-94.3091	-159.004	-75.4547	154.018	55.4287	37.9646	40.1832	77.2396	-136.978	85.1926	-64.6861	168.512	-147.669	185.521	-90.8558	517.459	-406.456	-54.0034	-71.7537	330.529	-67.9449	317.941	-36.7302	107.813	-85.599	14.7053	-126.989	10.5317	-3.28645	91.2386	-121.678	96.156
3298	-176.048	3.48297	1.20784	70.0765	42.6441	-93.4127	-159.694	-76.1213	148.417	61.6017	37.702	40.3212	76.1761	-135.712	84.9375	-64.7004	168.222	-150.073	178.667	-82.6699	515.537	-405.387	-52.5219	-73.273	333.664	-71.2804	323.682	-42.4224	108.555	-85.4455	14.6542	-127.883	13.8721	-6.31791	92.0541	-121.831	96.0269
3299	-195.213	3.45865	1.2526	69.7952	45.2195	-92.138	-154.324	-80.1787	147.182	61.9286	39.4326	39.9064	76.8732	-136.457	82.9655	-62.4616	168.319	-148.629	180.462	-85.2016	515.044	-404.363	-53.0311	-69.3833	321.973	-60.2209	313.205	-30.5434	105.775	-87.7862	20.3678	-129.398	5.8334	1.82028	89.1723	-122.288	95.5493
3300	-173.984	3.47665	1.21718	69.2576	44.3751	-92.767	-152.544	-81.1561	149.785	58.8781	39.6161	40.387	75.2953	-134.771	84.308	-64.0926	167.857	-150.178	175.499	-79.176	516.955	-406.558	-51.8848	-68.8119	320.334	-58.6757	312.219	-29.5437	105.607	-87.4722	18.8348	-129.055	9.17859	-1.53234	89.9526	-122.193	95.674
3301	-196.11	3.44324	1.24577	71.2748	44.7746	-92.5398	-155.347	-79.6305	146.445	62.7872	38.8743	39.5819	77.2514	-136.162	82.8575	-62.0791	167.514	-149.438	179.1	-83.4049	515.738	-405.318	-52.3047	-73.3194	333.438	-71.3883	326.043	-44.4657	108.255	-87.4024	19.4281	-129.003	5.7625	1.76467	89.4334	-122.203	95.5523
3302	-208.762	3.46315	1.21626	70.1613	46.0547	-93.0212	-154.471	-80.0999	147.859	61.1531	38.8461	39.5759	77.088	-136.152	82.2876	-61.449	167.469	-146.968	185.232	-90.629	514.903	-404.181	-53.5698	-68.9665	319.597	-58.3294	315.067	-31.5719	104.957	-87.1484	21.5639	-131.165	2.34851	5.37203	89.6646	-122.662	95.0988
3303	-210.742	3.46904	1.20175	69.6892	45.6888	-93.421	-154.626	-79.7375	148.908	60.0238	38.6813	40.1799	75.4364	-134.187	84.3988	-63.8993	166.641	-145.798	186.134	-92.3184	516.078	-404.492	-54.1927	-67.8058	315.601	-54.8038	314.324	-30.3467	104.229	-86.9586	19.7156	-129.595	2.53751	4.79846	89.6075	-122.629	95.0239
3304	-207.891	3.473	1.1717	70.5765	44.8676	-94.1263	-152.497	-80.802	152.226	56.1036	39.0112	40.5716	74.2293	-133.29	85.546	-65.2238	166.598	-146.053	183.285	-89.2483	517.539	-405.679	-53.7694	-72.7122	329.747	-68.8994	331.613	-48.6969	107.003	-86.4358	18.3771	-128.635	2.82702	4.34182	89.6011	-122.646	94.8536
3305	-229.017	3.5625	1.14333	69.981	45.727	-94.9088	-161.757	-73.1629	151.412	58.151	36.9336	42.6338	68.351	-128.39	86.6745	-68.2908	168.399	-146.008	182.447	-88.3483	516.553	-404.736	-54.0099	-71.0643	315.379	-55.5733	321.456	-35.7183	106.588	-86.2975	22.3023	-132.35	-2.35295	9.97699	89.862	-123.534	94.2886
3306	-203.645	3.5662	1.11201	69.0732	44.2455	-95.4014	-155.694	-77.4847	155.196	53.2794	38.0209	42.5175	70.2323	-129.692	88.118	-69.2807	167.14	-143.949	187.642	-95.2079	519.063	-405.844	-55.4047	-70.1502	315.153	-55.6993	326.492	-40.9956	105.535	-85.8875	20.6754	-133.846	5.38788	2.75152	92.2049	-123.944	93.2094
3307	-219.836	3.53796	1.10437	69.1581	44.3426	-95.8776	-159.935	-73.8513	155.758	53.2148	37.0529	42.7197	71.3378	-130.748	90.839	-71.7689	166.574	-143.308	187.301	-96.5789	523.157	-407.45	-58.0318	-67.4615	313.676	-54.1097	324.3	-39.2074	103.438	-85.9274	20.3758	-133.505	4.46541	3.49666	92.1904	-124.085	92.8351
3308	-214.98	3.5581	1.07724	69.0519	44.2209	-96.3928	-160.901	-72.5024	158.173	50.6777	36.8696	42.9105	70.849	-130.117	91.6277	-72.6081	166.184	-142.902	188.527	-97.797	523.35	-407.792	-57.9326	-67.7726	314.762	-55.0593	323.637	-38.7696	103.814	-85.872	21.1131	-134.509	4.81493	3.3647	92.3832	-124.023	92.745
3309	-222.581	3.56777	1.07974	69.1166	44.5711	-96.7994	-161.371	-71.7556	159.808	48.9775	36.7006	42.8076	73.1166	-132.426	92.6824	-73.3219	165.97	-142.179	189.673	-99.302	522.575	-406.909	-58.182	-67.8627	313.586	-54.4687	326.601	-41.1835	103.625	-85.7229	21.3353	-134.923	3.95541	4.18973	92.533	-124.193	92.2966
3310	-215.467	3.58222	1.05549	68.9801	44.0361	-97.3097	-166.016	-67.5934	161.152	48.0906	35.7598	42.9983	72.6175	-131.76	93.4955	-74.2001	165.549	-142.615	188.727	-97.8571	522.323	-407.068	-57.6805	-67.9177	313.946	-54.6743	324.794	-39.4483	103.784	-85.637	21.4682	-135.731	5.91546	2.51783	93.0924	-124.126	92.2405
3311	-221.293	3.58151	1.04743	68.6495	44.1654	-96.1774	-166.603	-68.2579	154.19	55.2457	35.9759	43.3858	69.9588	-129.057	93.9584	-75.3777	166.33	-141.863	193.484	-103.212	522.687	-407.72	-58.195	-67.6651	311.482	-52.7156	325.195	-38.9817	103.224	-85.5444	22.0279	-136.086	4.28406	4.15336	92.9844	-124.299	91.7927
3312	-224.899	3.58466	1.05739	68.604	44.3294	-96.3945	-162.483	-71.0412	157.085	51.6037	36.8562	43.3461	71.6572	-130.838	95.0426	-76.1673	166.24	-140.703	194.85	-105.324	522.679	-407.174	-58.7167	-67.7056	311.27	-52.7215	326.842	-40.5365	103.193	-85.5698	21.2832	-135.217	4.26411	4.03441	92.8371	-124.39	91.5697
3313	-226.226	3.58205	1.04048	68.519	44.204	-95.8754	-171.617	-64.4284	151.456	58.4792	35.3031	43.3133	71.349	-129.643	95.4389	-76.7728	165.709	-142.571	193.879	-103.003	521.242	-407.294	-57.5528	-70.2405	318.371	-59.7795	335.003	-49.3235	104.784	-85.4943	21.3173	-134.305	1.90466	6.25225	91.867	-124.003	91.8332
3314	-204.269	3.5694	1.05697	67.8305	42.7687	-95.2331	-167.657	-67.7161	150.005	59.2033	36.5246	43.4445	69.6787	-126.958	95.8564	-77.5096	164.985	-141.865	195.516	-105.389	521.762	-407.414	-57.7541	-71.1891	322.283	-63.3151	336.807	-51.8956	105.646	-85.4651	19.4599	-133.539	7.20202	1.11387	92.6786	-123.907	91.8582
3315	-190.45	3.58519	1.03644	68.0271	42.2292	-95.5294	-162.288	-71.3841	153.172	54.9961	37.6734	43.7881	69.606	-127.638	97.4035	-79.0522	165.728	-143.913	188.665	-96.7874	520.078	-406.829	-56.1944	-69.16	316.119	-56.9579	326.948	-41.4731	104.387	-85.1502	19.0183	-134.54	10.3796	-1.85356	93.7804	-123.728	92.1491
3316	-174.168	3.58096	1.06394	68.0195	41.155	-95.1743	-172.061	-64.0927	148.522	60.9912	35.8968	43.5446	70.1465	-127.373	97.2192	-78.9026	165.301	-142.822	195.306	-104.3	522.439	-408.894	-57.025	-71.6812	326.885	-65.7919	323.241	-39.9642	106.851	-84.7475	18.2629	-135.428	14.7363	-5.92611	94.996	-123.222	93.2994
3317	-156.68	3.65544	1.08689	67.404	40.3781	-95.0402	-175.291	-61.6786	147.413	62.6281	35.3332	45.4452	64.193	-122.36	97.0676	-80.7964	167.583	-144.824	190.769	-98.1799	517.942	-406.002	-55.2831	-75.6288	327.854	-67.1146	326.806	-42.9628	110.867	-84.9612	20.0183	-137.334	15.5864	-6.35594	95.6444	-123.669	93.1588
3318	-158.135	3.6566	1.07185	67.2454	40.5447	-94.859	-170.005	-66.0835	146.469	62.8939	36.2004	45.5598	64.8221	-123.21	98.1706	-81.7071	167.443	-145.064	188.945	-96.365	518.775	-406.489	-55.3391	-75.3635	327.525	-67.0375	329.99	-46.2359	110.556	-84.7351	19.8499	-138.107	14.7211	-5.67159	96.793	-124.261	93.1759
3319	-179.559	3.64422	1.07919	68.9381	44.034	-93.3286	-164.45	-71.3228	142.947	66.0439	37.6746	45.3872	66.2413	-124.544	98.3026	-81.6141	166.997	-143.707	193.446	-102.387	518.568	-405.36	-55.9771	-72.8539	320.761	-60.4615	323.506	-39.3252	108.992	-86.9421	25.8972	-139.787	1.67851	7.03705	92.626	-123.786	93.5045
3320	-180.881	3.61732	1.07941	68.0566	43.6564	-93.6969	-171.271	-65.9283	143.502	66.4872	36.2213	44.6956	68.3011	-126.166	96.4774	-79.502	166.939	-144.636	194.672	-103.3	522.432	-409.136	-55.818	-70.8233	313.092	-54.3129	326.8	-40.272	106.569	-86.5363	24.1566	-139.373	4.76368	3.93335	93.6003	-124.689	92.3569
3321	-187.768	3.60821	1.08472	68.693	44.7129	-93.2178	-170.939	-66.3078	143.42	66.6693	36.5619	44.4798	66.9616	-125.065	94.5718	-77.9076	168	-145.456	197.246	-105.319	526.718	-413.708	-55.6024	-73.4859	322.874	-63.4172	332.194	-46.8149	108.285	-86.204	26.2899	-140.905	-0.464665	9.09737	92.9415	-123.931	93.0315
3322	-187.346	3.61998	1.05121	68.4597	44.2062	-93.6003	-165.003	-70.6415	146.275	62.8497	37.6058	44.3236	68.8433	-127.833	95.2961	-78.2058	168.674	-145.356	196.252	-104.019	526.587	-413.735	-55.5439	-70.6737	315.922	-56.4457	323.51	-37.5939	106.391	-86.1316	23.7797	-139.179	3.43276	5.03874	93.2939	-123.724	93.1411
3323	-192.188	3.60443	1.06778	68.4526	44.3894	-93.9058	-158.944	-75.0626	149.261	58.8916	38.7199	44.1167	69.8293	-129.128	94.7243	-77.4216	168.954	-146.81	189.724	-96.5931	524.683	-412.108	-54.6727	-69.6381	314.324	-54.7592	320.799	-34.9018	105.632	-86.03	23.4442	-139.087	3.67678	4.87424	93.4152	-123.061	93.8359
3324	-197.848	3.59551	1.08998	69.5841	46.2501	-93.6487	-160.217	-74.2535	148.974	59.5262	38.5118	43.5454	70.4984	-129.824	92.2956	-74.8759	169.385	-148.364	189.759	-95.471	526.627	-414.972	-53.7124	-69.356	315.321	-55.0557	316.544	-31.5523	105.778	-84.853	19.8748	-134.354	-5.07852	12.0329	90.794	-121.022	96.0954
3325	-192.695	3.59496	1.08382	69.0319	44.6591	-94.1652	-154.157	-78.3959	152.802	54.5121	39.688	43.2187	72.1048	-132.052	91.3627	-73.592	169.906	-147.469	190.175	-96.3712	527.253	-414.992	-54.2213	-71.6844	321.421	-62.0763	331.218	-45.5726	106.783	-84.5916	18.697	-136.127	2.5776	4.87404	93.2647	-122.306	94.848
3326	-187.521	3.60669	1.04855	68.2178	44.3083	-94.1941	-158.544	-75.5862	150.715	57.6674	38.3972	42.6981	76.2824	-136.57	91.7864	-73.3168	170.06	-147.217	194.815	-101.107	527.874	-415.927	-54.512	-70.2872	317.103	-58.5739	332.448	-45.6046	105.185	-84.4925	18.3981	-137.321	6.501	1.3169	94.6013	-123.242	93.7399
3327	-188.45	3.59051	1.0677	68.0061	43.4384	-94.4349	-166.564	-69.3584	149.259	60.312	36.7225	42.4144	79.0077	-139.304	92.5676	-73.6989	169.993	-148.659	191.324	-96.9704	526.271	-414.665	-54.063	-69.8523	316.047	-57.3788	329.632	-42.7241	104.81	-84.1598	16.9644	-136.856	10.7742	-2.83739	95.3685	-123.218	93.7966
3328	-187.925	3.59385	1.06096	68.6317	43.9037	-94.8451	-171.479	-65.1551	149.516	60.5579	35.7185	42.1568	80.7792	-141.649	91.9708	-72.7673	170.35	-150.051	186.704	-91.2124	523.623	-412.813	-53.3518	-69.4003	314.943	-56.021	326.709	-39.8207	104.651	-84.3698	17.0207	-136.116	9.54517	-1.51937	95.1032	-123.085	94.0268
3329	-171.789	3.60742	1.03723	67.8923	42.9767	-95.0184	-166.833	-68.5218	152.096	57.2434	36.6507	42.1807	80.6849	-142.702	91.2538	-72.11	171.742	-149.111	188.928	-93.7464	523.514	-412.532	-53.9834	-72.5022	324.3	-64.9455	334.377	-48.678	107.131	-84.2693	16.3818	-136.669	13.6903	-5.36141	96.0769	-123.22	93.8106
3330	-167.395	3.60759	1.08483	69.6246	43.9919	-93.9283	-163.627	-72.383	147.644	62.1103	37.0068	42.1028	81.4356	-143.699	90.9205	-71.7502	171.672	-147.703	193.308	-98.2791	523.721	-413.206	-54.0242	-74.281	331.297	-70.0055	325.915	-42.1445	109.246	-84.7138	17.2707	-135.927	9.66631	-1.66766	95.2158	-122.625	95.0507
3331	-168.396	3.65616	1.08894	69.0145	44.1391	-94.4378	-159.519	-75.0312	151.193	57.7276	37.8198	42.1953	80.7881	-145.641	85.7522	-67.0693	175.495	-146.413	194.526	-99.7882	522.351	-411.942	-53.7196	-77.4228	331.377	-70.5754	328.9	-44.3108	111.361	-84.7771	17.1611	-136.47	11.6962	-3.60752	96.3913	-123.436	94.6878
3332	-166.016	3.64803	1.07045	69.2679	44.2512	-93.5831	-158.794	-77.1439	147.777	62.0912	37.555	42.7081	78.3521	-143.353	87.0842	-68.9002	175.449	-147.239	195.663	-100.917	525.679	-415.121	-53.6362	-76.1419	330.624	-69.4392	324.879	-40.7756	110.587	-85.2396	18.5303	-136.555	10.1528	-2.08566	95.6751	-123.33	94.9754
3333	-162.172	3.6109	1.10399	69.3168	44.272	-93.3649	-151.475	-82.6443	150.517	58.283	39.1456	42.4708	78.4383	-143.27	86.416	-67.9535	175.04	-147.632	191.673	-96.8289	525.36	-414.466	-53.5059	-76.5287	333.1	-71.8835	328.565	-44.9589	110.755	-85.3114	18.3262	-136.513	10.6504	-2.61258	95.8742	-123.42	94.9169
3334	-148.27	3.60501	1.08994	69.0695	43.339	-94.3176	-154.54	-79.411	153.898	54.9636	38.4519	42.8814	76.5359	-141.01	87.5748	-69.2753	174.264	-150.283	180.617	-84.4465	524.185	-413.467	-52.0997	-74.9555	328.628	-67.686	325.45	-41.3283	109.581	-85.3658	17.8836	-136.489	13.3958	-5.14722	96.2828	-123.458	94.8249
3335	-167.053	3.56528	1.11015	67.9679	44.9757	-93.5944	-156.069	-79.4116	148.631	61.0711	37.8346	42.5843	79.028	-143.621	88.2362	-69.407	173.577	-150.152	180.126	-85.4123	525.496	-412.606	-54.3995	-67.5822	313.399	-52.5961	311.025	-26.7406	104.375	-85.6908	19.2384	-137.235	9.71297	-1.64209	96.0245	-123.457	94.8995
3336	-189.121	3.57784	1.08603	69.39	45.894	-93.6316	-164.223	-72.9502	145.856	64.8976	36.2285	42.4012	80.2639	-144.957	87.9407	-68.7704	173.364	-150.219	180.868	-85.5152	523.949	-412.011	-54.1681	-69.4748	317.684	-56.8223	316.762	-32.5997	105.752	-86.1973	20.0398	-135.997	3.31429	4.19309	94.5522	-123.412	94.9274
3337	-178.181	3.58173	1.06923	69.787	44.5593	-94.1643	-159.511	-76.2378	149.452	60.5038	37.0128	42.6101	79.3248	-143.819	88.5894	-69.4897	172.914	-149.738	180.523	-85.4204	525.396	-413.024	-54.1436	-73.1089	328.902	-67.6297	327.853	-45.1233	108.467	-86.251	18.8203	-135.624	7.36694	0.271227	95.2466	-123.5	94.6964
3338	-203.672	3.57836	1.07251	69.422	46.0605	-94.1777	-158.861	-76.717	149.56	60.2692	37.1321	42.9467	77.8318	-142.784	89.3303	-70.4315	173.472	-149.156	180.292	-85.5666	525.915	-413.17	-54.5434	-69.2179	316.24	-55.5515	316.487	-32.0526	105.601	-86.5029	18.9218	-133.902	1.17277	5.83705	93.7211	-123.331	94.839
3339	-205.774	3.52638	1.10291	70.0198	46.0684	-93.8909	-155.879	-79.41	149.011	60.5197	37.7638	41.7632	81.9476	-146.32	89.3237	-69.1871	172.569	-148.229	184.141	-90.1629	525.9	-412.943	-55.1569	-68.9602	319.395	-58.6106	319.961	-36.13	104.919	-86.3708	17.1111	-132.51	2.21765	4.4535	93.8595	-123.234	94.9822
3340	-208.171	3.53799	1.0772	69.8785	46.3933	-93.4801	-159.591	-76.7768	146.254	63.8257	37.2726	41.6462	81.4446	-146.418	88.4128	-68.4891	173.914	-148.976	185.61	-90.9749	524.853	-412.916	-54.6947	-68.6756	317.197	-56.618	318.084	-33.6007	104.627	-86.3381	16.0291	-130.808	0.547243	5.72721	93.1387	-123.044	95.1854
3341	-206.355	3.4842	1.11364	70.4432	46.4537	-93.5303	-165.117	-72.3832	144.739	66.0482	36.2633	40.2193	88.1546	-151.971	88.8586	-67.3302	172.002	-149.475	186.201	-91.3359	525.658	-413.857	-54.6555	-67.6895	318.72	-58.084	320.243	-36.1016	103.354	-86.1819	14.5293	-130.021	2.2925	3.77502	93.5803	-122.979	95.2879
3342	-218.93	3.51696	1.06944	70.4915	46.568	-94.1643	-164.717	-72.1693	147.418	63.1141	36.228	40.73	87.315	-151.142	90.9378	-69.624	171.61	-148.373	188.859	-94.3097	525.051	-413.27	-54.9632	-68.8648	319.535	-59.8983	329.489	-44.2171	103.771	-85.8945	15.349	-130.573	-0.118425	6.21503	93.2835	-123.798	94.4171
3343	-219.681	3.5375	1.06326	69.852	46.1642	-93.844	-163.238	-73.5574	146.479	63.9171	36.6507	41.0792	86.2808	-150.43	91.9319	-71.0098	172.477	-147.22	193.151	-99.1667	524.615	-412.867	-55.4533	-69.9685	320.628	-61.2906	333.059	-47.5077	104.598	-85.6669	14.432	-130.201	0.974454	4.99613	93.64	-123.846	94.1755
3344	-223.223	3.56272	1.05375	69.0831	45.9294	-94.4699	-167.729	-69.4655	147.584	63.1845	35.6942	41.4834	85.1622	-148.874	93.7643	-73.015	171.461	-143.807	200.156	-108.22	525.345	-412.234	-57.3572	-68.5492	314.239	-55.8113	332.799	-45.8074	103.392	-85.3608	14.552	-131.14	2.14782	4.07831	94.3503	-124.601	93.1907
3345	-224.055	3.58325	1.02777	69.0298	46.3283	-94.7028	-171.317	-66.2013	148.268	62.7116	35.2665	41.4523	84.2789	-147.071	94.1688	-73.5987	170.762	-143.177	205.068	-113.552	527.964	-414.84	-57.5807	-68.9606	314.999	-56.5993	333.21	-45.8732	103.585	-85.642	18.6783	-135.037	1.04905	6.08102	94.7217	-125.399	92.2922
3346	-227.685	3.5957	1.03157	68.9737	46.8126	-94.8892	-171.9	-65.4492	149.424	61.5028	35.2819	41.5657	86.7937	-149.223	97.0022	-76.2074	170.329	-142.622	207.819	-116.81	529.003	-415.627	-57.8554	-67.5514	309.74	-51.9885	331.454	-42.7491	102.201	-85.4812	20.1997	-136.858	1.01999	6.60415	95.1798	-126.289	91.4664
3347	-220.644	3.58138	1.02922	68.7693	45.7357	-94.9907	-169.072	-67.5287	151.01	59.5086	35.825	41.902	84.8894	-147.646	97.2154	-76.7816	170.803	-143.995	200.872	-109.454	523.365	-410.095	-57.6933	-66.4657	308.691	-50.6322	327.592	-39.3909	101.716	-85.5923	19.579	-136.578	4.44375	3.45055	95.5134	-125.939	91.6347
3348	-224.43	3.58599	1.04225	68.6809	45.678	-95.3773	-167.436	-68.4149	153.214	56.9491	36.0927	42.0757	87.0147	-149.949	99.0631	-78.4067	170.65	-143.533	199.739	-108.534	522.213	-408.714	-57.8181	-67.1052	309.913	-51.9705	329.972	-41.9979	102.266	-85.6718	19.4843	-136.35	4.97111	2.96993	95.5498	-125.993	91.3838
3349	-226.638	3.59893	1.01908	68.6635	45.5529	-95.9031	-171.994	-64.289	154.497	56.0722	35.1876	42.2513	86.6128	-149.433	99.7063	-79.1355	170.304	-143.674	199.389	-107.837	522.703	-409.426	-57.5631	-68.0529	312.315	-54.2797	331.723	-44.1036	103.062	-85.9212	19.7641	-135.864	4.51339	3.6656	95.159	-126.016	91.2617
3350	-208.399	3.57948	1.05517	68.2435	43.9961	-96.33	-172.281	-63.381	157.508	52.892	35.2093	42.3959	88.5676	-151.419	101.308	-80.5461	169.948	-145.085	190.834	-98.4472	516.927	-404.116	-56.6297	-69.9284	318.52	-59.9737	334.699	-48.1785	104.617	-85.6381	18.3675	-136.066	11.0866	-2.46845	96.4786	-125.853	91.4817
3351	-200.261	3.59691	1.04081	68.2027	42.6585	-95.5742	-169.555	-66.1137	153.759	56.2046	36.0129	42.4477	86.16	-147.887	101.308	-80.9246	169.218	-143.926	196.933	-105.126	519.23	-406.545	-56.9312	-71.9201	326.899	-66.6814	330.601	-46.2797	106.859	-85.5404	18.1136	-137.028	16.003	-6.88516	97.5041	-125.539	92.1257
3352	-205.275	3.57005	1.0703	68.7935	43.0874	-95.6481	-163.705	-70.2703	156.914	52.0331	37.3375	42.5369	86.3503	-148.507	101.376	-80.8915	169.538	-145.594	187.401	-94.8788	515.929	-403.17	-56.1157	-71.1529	324.935	-64.5908	328.024	-43.8632	106.332	-86.0802	19.3226	-137.064	14.4027	-5.18308	97.0379	-125.468	92.2043
3353	-221.838	3.58113	1.0588	70.1598	45.5125	-95.8454	-158.081	-73.8744	161.292	46.4223	38.8114	42.5814	86.2532	-149.019	101.089	-80.6159	170.329	-145.74	186.73	-93.921	516.883	-404.189	-55.8864	-70.7771	322.716	-62.4775	325.23	-40.5523	106.023	-86.9685	23.8691	-139.016	4.80939	4.23701	95.4485	-125.377	92.083
3354	-214.246	3.57021	1.06559	69.4863	44.5578	-95.3663	-158.498	-74.2606	156.897	50.9513	38.6719	42.5459	85.2532	-148.151	100.428	-80.1897	171.134	-145.387	188.938	-96.3026	517.504	-404.913	-55.9823	-72.3347	327.459	-66.8831	328.058	-43.9164	106.959	-86.7542	23.8058	-140.391	8.60081	0.804455	96.6564	-125.447	91.8349
3355	-226.728	3.58188	1.03837	69.653	46.3358	-95.7175	-165.1	-68.7381	156.477	52.1473	37.3318	42.5146	86.5185	-149.696	100.682	-80.1636	171.096	-145.641	188.458	-95.5286	517.805	-405.399	-55.8939	-68.7788	316.717	-56.5216	318.304	-32.9065	104.173	-87.0429	24.4089	-139.058	1.58331	7.17385	95.0112	-125.178	92.0736
3356	-228.641	3.56291	1.07393	70.4469	45.9225	-95.8174	-159.222	-72.5985	161.087	46.4163	38.8293	42.6626	86.1424	-149.788	100.915	-80.4258	171.533	-144.173	188.802	-97.2343	519.243	-405.359	-56.9917	-72.8017	329.744	-68.9639	329.896	-46.207	106.889	-86.4696	22.0881	-137.281	1.79387	6.57774	94.8497	-124.567	92.7137
3357	-221.754	3.59637	1.03269	69.6154	45.7773	-95.4375	-157.891	-74.3204	157.985	49.4965	38.967	43.061	83.0489	-146.514	101.3	-81.3638	171.795	-143.695	193.488	-102.044	520.145	-406.748	-56.9822	-69.6105	320.314	-59.8049	320.447	-35.8597	104.726	-86.3648	21.4164	-136.936	2.17126	6.15554	94.917	-124.184	92.9582
3358	-219.08	3.55287	1.06849	69.7979	44.7615	-94.339	-166.246	-68.8699	150.439	58.7393	37.2978	42.5513	84.2523	-147.105	99.7811	-79.7162	171.479	-146.148	190.359	-97.4468	519.046	-406.795	-55.8164	-72.9946	330.247	-69.4114	330.213	-46.6584	107.099	-86.2605	20.3068	-136.051	4.90375	3.54887	94.8437	-123.76	93.5239
3359	-200.309	3.56984	1.04259	68.1605	43.6249	-95.0338	-162.214	-71.1754	156.713	51.6255	38.1733	43.1866	79.3174	-142.674	100.088	-80.701	172.462	-147.787	184.874	-90.3977	519.521	-408.132	-54.8273	-68.6409	316.343	-56.1252	318.255	-33.0103	103.983	-84.8528	17.0683	-134.909	10.0329	-1.47311	96.1404	-123.08	93.0092
3360	-207.571	3.57229	1.02678	69.3466	43.8377	-95.0325	-161.446	-71.7475	156.849	51.3557	38.3241	43.3735	79.3723	-143.583	100.459	-81.0825	173.409	-148.033	183.458	-88.9117	519.44	-407.948	-54.7603	-72.2356	327.213	-66.4544	327.313	-43.3138	106.367	-85.4592	18.2294	-134.826	7.43832	1.03509	95.4206	-123.125	92.875
3361	-221.586	3.58017	1.03102	70.061	45.1692	-94.9586	-159.027	-73.6789	156.888	50.9867	38.7768	43.5379	78.8227	-143.546	100.101	-80.8652	174.107	-147.082	185.221	-91.3267	519.645	-407.693	-55.3043	-71.4202	324.311	-63.6434	324.649	-40.2666	105.758	-85.6932	18.672	-133.845	1.4848	6.36891	94.1695	-122.886	93.2127
3362	-221.72	3.56861	1.04738	69.2512	44.4099	-94.3068	-156.885	-76.7832	152.544	55.7711	38.7399	43.7422	77.203	-142.137	100.062	-81.2177	174.657	-146.709	187.622	-94.247	520.717	-408.399	-55.7117	-72.8975	327.978	-67.5888	331.367	-47.0978	106.677	-85.4661	17.0492	-133.173	3.58404	4.06566	94.6559	-122.922	93.0932
3363	-213.712	3.59122	1.02307	68.6442	44.5828	-94.6577	-152.292	-79.8079	156.002	51.3911	39.7209	44.2378	74.5138	-140.117	100.122	-81.723	175.533	-146.486	187.05	-93.7337	521.718	-409.154	-55.7503	-69.1994	316.568	-56.5287	320.154	-34.6514	104.225	-85.7679	16.8541	-132.213	4.21717	3.53138	94.0925	-122.923	93.0838
3364	-189.158	3.58308	1.05336	68.7287	43.004	-94.4655	-148.793	-82.2478	157.908	49.0481	40.5601	44.3554	74.3831	-139.516	100.899	-82.5018	174.52	-146.136	186.076	-92.8783	521.796	-408.959	-55.7026	-71.8282	326.843	-65.5508	322.405	-39.1483	106.914	-85.3369	14.851	-132.48	10.535	-2.61075	95.7183	-122.549	93.8512
3365	-160.563	3.58641	1.04205	67.3406	42.4215	-94.8463	-146.653	-83.2381	161.166	45.1443	41.1219	44.4551	73.9759	-138.976	101.099	-82.6961	174.198	-148.939	177.093	-82.2304	522.648	-410.328	-54.009	-68.6121	317.17	-56.4297	315.133	-30.8455	104.608	-85.0584	14.0937	-133.233	15.8687	-7.51022	96.8903	-122.68	93.6974
3366	-182.12	3.56625	1.05573	69.1039	43.1153	-94.5237	-148.208	-83.2214	157.064	50.1157	40.2573	44.0902	75.578	-140.484	100.405	-81.6398	173.677	-148.604	178.929	-84.3489	521.6	-409.337	-54.2269	-73.3076	331.257	-70.0752	329.838	-46.543	107.999	-85.6775	16.2832	-133.961	10.3487	-2.25982	96.1021	-122.767	93.7269
3367	-178.333	3.61053	0.977896	69.4605	43.8499	-94.1066	-162.27	-73.4025	149.4	60.4659	37.0652	44.4329	76.1878	-141.657	101.647	-82.8434	173.121	-149.071	181.535	-86.6878	519.564	-408.115	-54.1263	-72.3715	327.508	-66.6893	328.336	-44.4141	106.987	-86.3375	17.136	-132.447	4.68508	2.93624	94.4449	-122.849	93.5335
3368	-201.911	3.54247	1.04775	69.027	43.0172	-94.2201	-157.506	-77.2974	151.998	57.4886	37.7558	43.7499	75.6833	-140.659	99.9758	-80.8203	173.843	-148.805	181.65	-86.6902	520.462	-409.059	-54.0078	-73.1159	329.725	-68.5652	328.505	-45.142	107.767	-86.0485	15.5861	-132.512	9.16085	-1.44368	95.5368	-122.764	93.7013
3369	-182.331	3.54421	1.04887	67.866	42.4591	-93.722	-158.769	-77.1481	148.761	61.4077	37.3447	43.8241	75.7375	-140.741	100.363	-81.2062	173.337	-150.645	176.924	-81.0129	520.186	-409.327	-52.9748	-69.5214	319.592	-58.7225	318.382	-34.2918	105.376	-85.8774	15.5791	-134.103	13.7676	-5.54782	96.8543	-122.823	93.7129
3370	-169.747	3.53586	1.0737	67.7489	42.6029	-94.1225	-151.883	-82.0371	153.006	56.0258	38.6735	43.5214	77.1574	-142.395	99.5448	-80.0421	173.428	-152.33	169.917	-73.1739	522.774	-411.656	-51.9539	-68.5391	316.609	-56.0713	317.343	-32.9444	104.674	-85.7637	15.8512	-135.267	16.6674	-8.10268	97.6041	-122.958	93.574
3371	-153.862	3.55101	1.06774	68.748	43.5293	-94.6206	-147.369	-84.8399	157.514	50.5476	39.6464	43.6835	76.4174	-141.542	99.7463	-80.2757	173.087	-152.074	169.427	-72.716	524.831	-413.436	-51.798	-70.2423	323.567	-61.9492	317.239	-34.3712	106.451	-86.4185	18.111	-136.155	12.2655	-3.81333	96.9185	-122.749	94.1179
3372	-157.612	3.51299	1.1182	68.6609	44.6629	-93.7677	-140.907	-89.4859	162.042	45.2219	41.4381	43.3875	77.2314	-142.58	98.3962	-78.6855	173.292	-151.004	172.454	-76.1295	523.79	-412.381	-52.2278	-68.6547	320.142	-58.3956	311.53	-28.6328	105.393	-86.7463	19.4843	-135.601	10.2081	-1.74126	95.5927	-122.596	94.4259
3373	-183.36	3.52896	1.08038	70.0382	44.8494	-93.8486	-146.589	-85.3127	159.35	48.9238	40.1159	43.4677	77.6851	-143.247	98.6445	-78.8278	173.321	-150.575	174.594	-78.1993	523.019	-412.027	-52.3298	-72.205	329.592	-67.3737	320.171	-38.0816	107.862	-87.1773	21.1247	-136.148	6.19945	2.1178	94.9412	-122.641	94.2715
3374	-154.433	3.52716	1.10527	68.908	44.6147	-94.1904	-144.486	-86.5565	161.575	46.1994	40.5027	43.4075	79.0169	-144.36	99.4789	-79.3639	172.881	-150.674	172.629	-76.195	524.73	-413.344	-52.3381	-70.1712	325.588	-62.8035	310.195	-28.5365	107.006	-86.8883	19.8155	-136.079	9.99718	-1.58878	95.7695	-122.328	94.8946
3375	-177.617	3.52548	1.11487	70.3943	45.0485	-94.1874	-143.953	-87.1039	161.247	46.5204	40.4993	43.3154	79.8907	-145.134	99.3474	-79.0462	172.632	-149.112	176.231	-80.5829	522.858	-411.288	-53.0556	-73.513	334.601	-71.3975	319.011	-38.1604	109.415	-87.2539	21.5238	-137.009	6.67188	1.68405	95.4026	-122.402	94.7166
3376	-192.623	3.55323	1.07083	69.4544	46.2688	-94.1939	-147.426	-84.9008	157.762	50.5669	39.6506	43.5218	79.9646	-144.781	100.541	-80.3384	172.207	-148.764	179.005	-83.6436	521.167	-409.956	-53.2504	-68.7094	320.258	-58.066	308.809	-26.314	105.761	-87.1419	20.607	-134.484	0.944507	6.58705	93.6761	-122.153	95.0072
3377	-202.292	3.53916	1.09421	69.4048	45.8482	-94.0965	-147.818	-85.1076	155.649	52.8777	39.3951	43.1242	81.5316	-145.507	100.528	-79.9822	171.359	-148.329	181.453	-86.5413	520.762	-409.528	-53.5398	-68.3331	318.641	-56.9582	311.157	-28.3663	105.419	-86.7152	17.7605	-131.883	2.30004	4.72784	93.374	-122.118	95.0295
3378	-214.653	3.56681	1.07717	69.8319	44.5926	-94.2152	-150.485	-83.1665	154.612	54.3436	38.798	43.146	79.9713	-143.266	99.8931	-79.6173	170.888	-145.174	191.588	-97.9703	518.492	-407.809	-53.921	-74.9035	331.763	-70.7708	331.617	-48.7299	109.857	-86.4099	16.8759	-132.023	4.25842	2.79902	94.2737	-123.015	94.2773
3379	-208.011	3.58934	1.04295	69.1038	44.6288	-94.2083	-152.241	-82.022	153.349	55.9564	38.3635	43.3297	78.1063	-141.282	99.4336	-79.508	171.048	-145.822	192.951	-99.0081	520.873	-410.385	-53.8289	-70.9016	320.278	-59.6681	320.519	-36.5694	107.14	-86.4352	17.6503	-133.164	4.70622	2.40976	94.5792	-123.045	94.1261
3380	-211.543	3.53865	1.07339	69.4974	43.9133	-93.8763	-165.784	-71.8384	147.082	64.2458	35.7946	42.4609	81.6679	-144.831	97.935	-77.3794	171.192	-148.021	188.836	-94.0547	521.115	-410.769	-53.6059	-72.9026	327.459	-66.5059	326.425	-43.0683	107.988	-86.4452	17.7003	-133.744	7.61835	-0.286162	95.0545	-123.125	93.9355
3381	-219.944	3.5501	1.04805	69.3329	45.7482	-93.4042	-166.152	-71.8719	145.126	66.3223	35.9243	42.2122	82.7692	-146.477	97.1984	-76.5458	171.971	-148.631	190.309	-95.0443	521.277	-411.578	-53.3791	-69.0771	316.288	-55.8501	317.216	-32.559	105.083	-86.7305	18.0799	-132.322	1.52559	5.27636	93.573	-122.989	94.0637
3382	-226.253	3.53445	1.06728	69.6051	45.9533	-93.3153	-163.656	-73.8609	145.707	65.3949	36.5049	42.1295	82.1381	-146.32	95.9844	-75.5974	172.998	-149.457	187.693	-92.1905	522.242	-412.145	-53.431	-68.968	315.844	-55.6084	318.614	-33.7033	104.913	-86.6335	16.7354	-130.514	0.290717	6.10768	92.8941	-122.764	94.2872
3383	-218.981	3.55029	1.0412	69.3676	45.6527	-93.9667	-158.623	-77.1715	150.08	60.087	37.39	42.3353	81.1977	-145.21	96.464	-76.1871	172.592	-149.158	187.114	-91.6429	524.071	-413.637	-53.2566	-68.099	313.235	-53.4149	318.961	-33.7539	104.318	-86.5169	14.7441	-128.697	1.40406	4.67745	92.7565	-122.728	94.2457
3384	-216.7	3.54315	1.05423	69.3369	44.6389	-94.0548	-164.612	-72.2127	148.023	62.672	36.3744	41.9621	82.1826	-145.736	95.6463	-75.2368	172.316	-148.73	188.924	-93.7433	523.671	-413.066	-53.834	-69.5794	317.56	-57.5412	322.991	-38.3766	105.598	-86.5527	13.9049	-128.907	5.26566	0.974469	93.6123	-122.809	94.053
3385	-217.738	3.52532	1.06801	69.2566	44.0783	-93.566	-165.324	-71.9449	145.628	65.1189	36.4789	42.0225	80.6182	-144.797	94.6328	-74.6957	173.824	-148.667	189.033	-94.2477	523.395	-412.366	-54.3415	-72.4241	326.103	-65.6482	329.063	-45.118	107.341	-86.8464	14.4946	-129.12	6.7025	0.0427607	93.5215	-122.892	93.878
3386	-198.417	3.52817	1.0619	69.3441	43.2206	-93.6302	-161.556	-74.7588	147.082	63.0359	37.2826	41.8512	80.7236	-144.773	94.0258	-74.0914	173.91	-148.937	189.431	-94.4054	525.118	-414.104	-54.1986	-73.1057	330.499	-68.7908	324.776	-42.201	108.343	-86.7315	13.6325	-129.526	11.5444	-4.48946	94.5198	-122.688	94.4248
3387	-216.205	3.52742	1.06955	69.1365	45.4597	-92.8726	-159.008	-77.5192	145.843	64.6389	37.6262	42.0422	80.204	-144.119	94.0862	-74.2912	173.28	-148.662	190.648	-95.8029	525.777	-414.695	-54.1196	-68.6294	317.536	-56.6793	315.651	-31.6949	105.079	-87.3702	14.9188	-127.855	2.56928	3.80878	92.4663	-122.765	94.3785
3388	-219.922	3.54086	1.09607	69.5527	44.7649	-92.7737	-159.485	-76.9792	147.339	63.1897	37.7707	42.5007	78.8763	-144.018	92.6791	-73.6549	175.671	-149.065	189.823	-94.6971	524.616	-413.764	-54.0262	-72.4993	323.77	-62.8333	322.518	-38.8519	108.489	-87.4329	13.5612	-125.987	4.08691	2.1055	92.0016	-122.734	94.4337
3389	-192.298	3.54706	1.07649	68.7941	43.8233	-92.5317	-161.672	-75.9092	144.75	66.4058	37.1195	42.5053	77.8354	-143.364	91.8505	-73.1021	176.546	-149.828	191.013	-95.461	525.424	-415.013	-53.6534	-72.9496	327.356	-65.4947	318.206	-35.3972	109.011	-87.2249	12.2463	-126.096	8.56797	-2.24412	93.0124	-122.418	95.0365
3390	-207.051	3.53854	1.08926	68.6371	44.7711	-92.5456	-161.345	-76.1682	144.664	66.4447	37.1413	42.4698	78.7727	-144.646	91.8631	-72.9331	176.677	-149.649	189.065	-93.7233	523.991	-413.227	-53.9876	-70.9484	321.631	-60.0246	313.53	-30.0309	107.577	-87.7095	13.4606	-126.228	5.6533	0.623662	92.4334	-122.507	94.8342
3391	-206.435	3.55094	1.06502	68.3003	44.7036	-92.4165	-162.072	-75.9168	143.63	67.756	36.9089	42.4398	77.2959	-142.503	91.4665	-72.7627	176.372	-148.461	195.896	-101.502	525.689	-414.597	-54.6692	-70.46	319.783	-58.6205	314.958	-30.8259	106.982	-87.8483	14.7445	-127.649	6.03274	0.598299	92.7277	-123.164	94.0768
3392	-209.942	3.49777	1.11719	69.0867	43.1343	-92.3236	-161.944	-76.2487	143.131	68.3845	36.8572	41.988	77.1312	-142.19	89.6511	-70.8591	176.639	-151.224	187.011	-91.5137	523.407	-412.545	-53.4837	-73.7064	329.858	-68.4147	325.241	-42.1358	108.985	-87.7214	13.7088	-127.903	11.7129	-4.70496	93.741	-123.128	94.1744
3393	-228.882	3.51406	1.09063	70.3494	45.5048	-93.3485	-161.674	-75.4571	147.142	63.8066	36.8873	41.5094	79.8739	-145.414	88.4577	-69.1691	176.876	-151.021	185.594	-89.5456	521.873	-411.473	-53.4432	-74.0801	330.095	-69	328.685	-45.273	109.34	-88.3814	15.5281	-126.439	1.72259	4.68411	91.4233	-123.111	94.0367
3394	-224.256	3.51815	1.09479	69.3648	45.4833	-93.7414	-156.79	-78.8572	149.958	60.0682	37.7916	41.981	78.2358	-143.534	90.06	-70.983	175.813	-149.773	184.508	-89.0474	523.498	-412.146	-53.9222	-69.8731	317.559	-56.9923	318.264	-33.789	106.725	-88.3036	14.4043	-125.633	2.48907	3.73083	91.5578	-123.094	94.0384
3395	-217.109	3.39755	1.27588	69.122	44.6337	-88.9106	-155.691	-79.836	150.278	60.3568	40.8062	41.2465	79.9664	-145.437	87.5314	-68.0966	176.308	-150.3	185.712	-89.6574	522.16	-411.712	-53.6276	-70.4976	319.697	-59.0597	320.216	-35.9054	107.069	-90.4594	16.8382	-123.622	8.40449	-1.83603	88.3789	-123.114	93.9635
3396	-222.384	3.40161	1.2424	69.99	45.1722	-89.669	-160.642	-77.5475	144.713	67.4311	38.4478	40.5881	79.9976	-145.453	83.2201	-63.5983	175.952	-150.935	183.813	-87.3003	521.206	-411.027	-53.3364	-73.2931	327.638	-67.0575	331.126	-47.402	108.729	-90.5687	16.9587	-122.876	5.3396	1.08236	88.0072	-123.307	93.5209
3397	-219.717	3.41227	1.20121	68.4477	43.2545	-90.2368	-165.153	-75.8043	140.067	73.9479	36.0425	40.435	79.3539	-144.93	81.5793	-61.8154	175.191	-151.801	183.544	-86.2004	522.5	-413.031	-52.6481	-70.2915	319.691	-58.9854	320.282	-35.9874	106.777	-89.3898	13.6856	-123.844	16.412	-9.55819	91.1723	-123.276	93.4931
3398	-223.905	3.39774	1.2108	69.4934	45.768	-90.5285	-162.593	-77.7832	141.255	72.43	36.3143	40.0902	81.4214	-147.323	81.1828	-60.972	175.21	-151.46	182.486	-85.0375	522.782	-413.3	-52.8396	-68.7479	315.599	-55.0485	317.426	-33.1313	105.604	-90.0761	16.5504	-123.374	6.56869	0.0717457	89.2386	-123.387	93.1729
3399	-230.334	3.39918	1.20463	70.7837	46.6305	-90.703	-160.985	-79.0299	141.811	71.6482	36.487	40.0768	83.0237	-148.855	82.8296	-62.1977	174.21	-152.279	179.229	-81.1693	522.351	-413.095	-52.5085	-69.5528	319.73	-58.9281	321.119	-37.7239	106.207	-89.983	18.1994	-124.076	2.03697	4.63273	88.483	-122.781	93.3229
3400	-223.849	3.4056	1.18727	70.5104	45.3951	-91.1448	-174.242	-69.185	138.254	77.6038	33.4654	39.9302	82.5443	-147.834	82.4234	-61.8354	173.875	-152.635	184.116	-86.1756	523.533	-414.646	-52.3004	-72.5305	328.184	-67.0029	328.039	-45.2939	108.183	-89.8661	17.0706	-124.274	5.94475	0.842212	89.4517	-122.848	93.1574
3401	-225.013	3.41421	1.15794	70.1892	46.4925	-91.1084	-171.928	-71.332	138.355	77.4905	33.7062	39.8967	81.522	-146.522	82.1777	-61.6011	173.528	-153.043	185.003	-86.7732	525.012	-416.506	-51.607	-68.9468	318.276	-57.4537	318.062	-34.2225	105.353	-89.9524	18.2359	-124.841	2.16982	4.61062	88.8686	-122.577	93.2586
3402	-225.354	3.37887	1.1963	70.7957	45.8741	-91.3909	-175.087	-68.6471	138.192	77.9518	33.1045	39.2414	83.1918	-147.96	80.7035	-59.7087	173.488	-152.706	185.708	-87.9147	527.195	-418.153	-51.8476	-73.1632	330.807	-69.5043	329.448	-46.8068	108.033	-89.8823	17.5113	-124.894	4.75389	2.12838	89.4002	-122.573	93.1648
3403	-234.3	3.39326	1.19173	70.927	46.0901	-92.2046	-172.854	-69.8695	140.915	74.6986	33.27	40.0528	80.6338	-144.831	83.6306	-63.0005	172.113	-153.975	177.114	-78.6148	528.397	-418.934	-51.0719	-72.0554	326.196	-65.3962	329.169	-46.1683	107.563	-89.8477	18.3085	-125.031	1.48049	5.32948	88.9008	-122.511	93.1299
3404	-229.434	3.41533	1.13809	69.9168	45.4285	-92.4821	-171.566	-70.4177	141.976	73.0937	33.585	40.4143	78.6245	-142.315	84.7556	-64.3854	171.342	-152.866	179.996	-81.9318	527.805	-418.35	-51.4606	-70.4549	320.652	-60.7814	329.62	-45.0721	105.916	-89.5681	20.244	-128.824	3.99003	3.57384	90.6065	-123.599	92.1204
3405	-240.144	3.41748	1.13463	69.6221	46.0101	-92.8189	-175.865	-66.4027	141.227	73.8754	32.9267	40.173	79.5666	-143.202	84.3205	-63.7687	171.275	-150.84	184.197	-87.3647	525.558	-415.525	-52.7835	-69.0917	314.978	-56.1435	330.741	-44.4867	104.187	-89.3854	21.8437	-130.756	2.44443	5.45224	91.0711	-124.539	91.1421
3406	-237.615	3.45355	1.09031	69.9022	46.3962	-93.1525	-179.95	-62.5931	140.935	74.1899	32.3552	39.9539	80.2971	-143.999	83.927	-63.2639	171.406	-148.287	193.111	-97.4236	524.394	-414.386	-53.9493	-68.2307	312.918	-53.8298	325.43	-39.0931	103.617	-89.166	21.9204	-131.608	2.01619	5.94858	91.4446	-124.288	91.1722
3407	-243.072	3.47001	1.08304	69.9436	46.8426	-93.7859	-178.789	-63.1761	142.808	72.0427	32.3323	40.2029	81.967	-146.179	86.0925	-65.2203	171.497	-146.969	194.942	-100.101	524.241	-413.573	-54.7765	-67.9549	311.393	-52.6297	326.666	-40.0436	103.437	-88.689	21.2566	-131.287	0.0297155	7.68774	91.3189	-124.121	91.1465
3408	-243.687	3.49137	1.07328	69.6481	46.6014	-93.8021	-174.479	-66.6767	143.868	70.5189	33.0427	40.6955	82.6759	-147.535	88.6453	-67.7976	171.904	-146.402	195.376	-100.755	522.95	-412.17	-55.1687	-68.003	311.09	-52.522	327.98	-41.2636	103.558	-88.1074	20.4174	-131.31	0.664137	6.93159	91.6797	-123.984	91.1735
3409	-240.027	3.49865	1.07032	68.5978	45.841	-92.9392	-171.792	-69.0343	141.715	72.1018	34.116	40.9405	80.4316	-145.349	88.7161	-68.3953	172.749	-145.08	199.876	-106.275	524.013	-412.772	-56.0632	-68.3256	310.514	-52.5359	331.17	-43.4224	103.245	-87.7413	20.3069	-132.478	4.02608	3.90675	92.7138	-124.716	90.4182
3410	-241.35	3.53533	1.03575	69.0453	46.1603	-93.4901	-169.094	-69.8741	143.568	68.6422	35.2196	41.3694	76.7265	-141.348	88.0091	-68.4122	173.13	-145.343	194.701	-100.236	519.78	-409.446	-54.9471	-68.3662	306.437	-48.6402	327.311	-38.6251	103.181	-87.6279	20.0003	-131.342	0.777925	6.9448	91.768	-124.25	90.7492
3411	-238.564	3.52475	1.05461	68.9256	45.5151	-93.8278	-174.483	-64.9794	143.442	68.8903	34.5032	41.1838	76.4369	-140.134	87.8172	-68.31	172.636	-146.038	193.074	-98.4999	518.738	-408.433	-54.8743	-68.068	306.817	-48.6963	324.6	-36.272	103.215	-87.4767	19.8364	-131.959	3.46447	4.47644	92.1835	-123.836	91.0429
3412	-237.673	3.53864	1.02826	68.1296	44.8179	-94.0423	-168.239	-69.7709	145.981	65.5219	35.5941	41.5223	75.146	-138.849	88.5908	-69.2688	172.492	-145.081	194.797	-100.802	520.77	-409.867	-55.3169	-71.0494	316.134	-58.0972	336.984	-49.7794	105.4	-87.4687	18.9473	-131.182	3.98493	3.79852	92.1697	-123.938	90.8036
3413	-239.164	3.54065	1.03688	68.8536	45.9575	-93.9134	-166.345	-71.0879	145.903	65.0354	36.1957	41.5379	73.7984	-136.422	88.8146	-69.6732	171.665	-143.103	200.889	-108.458	524.586	-412.539	-56.4381	-67.7473	306.518	-48.6814	327.201	-38.9389	103.003	-87.3398	18.9392	-130.481	0.281752	7.26839	91.3363	-123.708	90.9617
3414	-230.356	3.56372	1.00736	68.5377	45.5654	-94.4232	-163.041	-73.2407	148.856	61.4528	36.7484	41.8386	72.8448	-135.271	89.7653	-70.7593	171.186	-142.207	202.853	-110.891	527.262	-414.681	-56.7208	-67.5999	306.562	-48.8322	328.26	-40.1394	103.037	-87.1869	17.1221	-129.024	1.49005	5.79009	91.3371	-123.64	90.929
3415	-230.129	3.55923	1.02541	68.4391	45.2787	-94.593	-158.439	-76.6602	150.935	58.6704	37.5941	42.1882	73.7988	-136.3	92.5634	-73.441	170.868	-141.899	201.056	-109.368	526.429	-413.452	-56.8981	-67.5085	306.716	-49.0431	328.905	-40.91	103.081	-87.0583	16.1584	-128.49	2.32599	4.81129	91.5156	-123.647	90.8398
3416	-229.879	3.56955	1.02505	68.2519	45.0378	-94.8803	-160.201	-75.0757	151.33	58.4542	37.1663	42.4496	73.8482	-135.889	94.149	-75.0766	170.012	-140.879	202.914	-111.909	528.017	-414.381	-57.5198	-67.3636	306.601	-48.9842	329.065	-41.1015	103.067	-86.9696	15.9162	-128.74	3.08574	4.04911	91.8644	-123.71	90.6894
3417	-237.015	3.66833	1.03069	67.6785	45.0049	-94.7653	-170.206	-67.1978	148.201	62.8238	35.4092	43.7244	69.3709	-133.069	91.9755	-74.5215	173.765	-139.945	210.92	-120.096	531.623	-418.396	-57.4509	-74.5285	316.829	-58.6287	335.422	-48.3409	109.24	-86.8801	16.9976	-129.376	1.63947	5.49473	91.634	-123.906	91.0921
3418	-227.832	3.65326	1.03276	67.8446	44.2046	-94.7545	-164.67	-71.4094	149.576	60.5785	36.5099	43.8676	71.2815	-134.999	94.6779	-76.7794	173.18	-140.751	204.501	-113.312	525.316	-412.483	-57.0794	-71.2377	309.282	-50.8775	325.02	-37.6405	107.06	-86.846	16.1603	-129.621	5.73857	1.60724	92.4545	-123.729	91.2166
3419	-236.243	3.63003	1.02025	67.8785	43.8709	-95.1904	-165.815	-69.9713	151.662	58.4077	36.3113	44.0024	70.8933	-134.521	95.0815	-77.1978	172.926	-142.666	196.59	-104.524	521.539	-409.073	-56.4128	-74.7545	322.804	-63.8775	337.371	-51.7101	109.364	-87.0918	17.1575	-129.927	3.70644	3.71689	91.9277	-123.322	91.5148
3420	-227.704	3.62043	1.02592	68.1042	43.7668	-94.6389	-168.756	-68.2843	148.195	62.5222	35.7103	43.9293	72.2561	-135.237	96.6587	-78.5323	172.2	-143.224	198.295	-106.119	523.392	-411.086	-56.2736	-71.3148	314.151	-55.1305	325.905	-39.6017	106.927	-87.0684	17.5839	-131.19	5.75954	1.88729	92.6546	-123.305	91.467
3421	-230.581	3.62438	1.00428	68.4875	44.5216	-94.8942	-165.604	-70.4515	150.486	59.6954	36.2986	43.9621	73.9993	-137.351	98.0948	-79.6496	172.298	-144.386	194.349	-101.375	522.005	-410.162	-55.5372	-70.2948	312.797	-53.5607	322.455	-36.259	106.131	-87.2918	18.6047	-131.551	3.10092	4.53016	92.1222	-123.008	91.6564
3422	-230.508	3.59552	1.0268	68.5673	44.4703	-94.6985	-169.555	-67.3469	148.714	61.8493	35.7513	43.6208	74.9397	-137.67	97.6579	-79.1619	172.081	-146.223	191.444	-97.7072	523.38	-411.806	-55.0398	-70.0199	313.679	-54.2806	321.898	-35.9101	105.877	-87.2113	18.717	-131.882	3.34096	4.42502	92.1824	-122.604	92.0804
3423	-232.427	3.56709	1.04754	68.6132	44.2411	-94.5936	-168.507	-67.0513	153.426	56.6655	36.5672	43.3317	77.3752	-140.313	98.0652	-79.0326	171.946	-145.796	191.598	-98.2508	524.679	-412.564	-55.361	-73.0006	323.787	-64.5122	335.744	-50.6274	107.388	-86.3436	16.0028	-130.136	3.29454	3.96101	92.2238	-122.297	92.5531
3424	-235.883	3.69099	1.0345	67.8499	44.6129	-94.8241	-165.076	-69.3961	155.609	53.8671	37.284	45.7617	68.3738	-133.525	98.679	-82.0292	176.086	-143.363	197.477	-105.366	523.512	-410.945	-56.537	-73.9133	314.046	-55.7186	330.554	-43.073	109.165	-86.5363	18.196	-131.349	0.35453	7.19784	91.7443	-123.323	91.5594
3425	-221.228	3.69609	1.04003	68.7924	45.6728	-94.8243	-159.959	-72.961	158.516	50.058	38.4656	45.7788	67.6665	-132.782	98.1339	-81.4965	175.888	-142.455	199.695	-108.239	526.729	-413.517	-56.8859	-72.5642	314.068	-54.5036	321.553	-35.3423	108.495	-85.6584	16.1013	-129.216	-3.62533	10.3031	90.2278	-121.204	93.66
3426	-220.63	3.67898	1.01259	67.8799	44.6921	-94.9041	-154.16	-77.1249	161.297	46.2456	39.717	45.4649	71.4191	-136.569	99.9159	-82.5061	175.324	-142.527	198.501	-107.189	528.772	-415.148	-56.9433	-72.9563	316.844	-58.6599	335.375	-48.1594	107.428	-85.3713	14.1926	-129.254	1.5955	5.1855	91.609	-122.417	92.4124
3427	-219.883	3.67501	1.02629	68.4336	45.3313	-94.5875	-155.63	-76.8733	156.614	51.3523	39.1497	45.3714	70.7756	-134.991	99.4623	-82.1624	174.442	-141.76	201.843	-111.492	530.021	-415.772	-57.6363	-69.4279	307.141	-49.2948	326.563	-38.1957	104.751	-84.6853	11.7151	-126.913	-0.575546	6.75257	90.955	-121.93	92.9309
3428	-215.509	3.68157	1.01393	67.7899	44.8866	-94.8547	-149.909	-80.7088	160.518	46.2883	40.4355	45.5263	70.0513	-134.12	99.8367	-82.597	174.107	-140.551	204.107	-114.558	532.371	-417.377	-58.2128	-72.1187	316.478	-58.7505	339.087	-51.8549	106.63	-84.6367	10.0194	-125.399	0.567619	5.34086	90.8924	-121.953	92.8136
3429	-208.008	3.6853	1.02214	67.0237	43.8918	-94.4662	-152.927	-79.5629	155.098	52.6721	39.3691	45.6934	71.9648	-136.488	102.146	-84.6882	174.583	-139.988	206.549	-117.775	531.671	-416.342	-58.9763	-70.9248	312.94	-55.3903	335.664	-47.6643	105.554	-84.6019	9.82165	-127.112	6.00688	0.39341	92.5927	-122.636	92.0648
3430	-210.357	3.69862	1.00042	67.894	44.8103	-94.4805	-153.534	-79.0527	154.586	53.1934	39.2513	45.8686	71.0135	-135.869	102.166	-84.8166	174.924	-139.798	206.979	-118.253	532.242	-416.891	-59.1459	-68.6856	307.052	-49.2752	326.374	-37.799	104.04	-85.1086	11.1061	-127.262	2.86773	3.44403	91.9422	-122.598	92.0083
3431	-205.506	3.66925	1.01793	67.3406	43.3296	-94.2236	-163.833	-71.6815	150.693	59.0154	37.0482	45.6445	75.5276	-139.983	104.896	-86.9501	174.302	-142.321	202.245	-112.233	529.26	-414.974	-58.078	-70.1829	312.462	-54.3685	329.849	-42.1416	105.201	-84.9795	9.69061	-127.145	7.54416	-1.09722	92.917	-122.461	92.2518
3432	-196.487	3.69193	1.02054	67.8691	42.082	-94.7069	-161.111	-72.3692	153.104	54.9279	38.3289	45.7235	76.1849	-140.193	106.165	-88.168	173.959	-140.591	203.382	-113.979	528.566	-414.056	-58.374	-74.8247	328.252	-67.7347	328.082	-43.4149	109.247	-84.9502	9.30337	-127.973	12.5517	-5.6883	94.025	-122.151	93.3009
3433	-212.508	3.69461	1.07125	68.5028	43.2232	-93.8081	-160.36	-72.6107	154.019	54.0065	39.1347	46.1578	73.2974	-137.93	103.483	-86.1882	175.394	-141.82	197.761	-106.715	520.739	-407.913	-56.9391	-76.4374	324.898	-64.5723	326.157	-40.9059	111.762	-86.5624	13.5229	-127.262	6.08935	0.673122	90.498	-121.889	93.5293
3434	-215.774	3.74737	1.07145	68.5555	44.2524	-93.4171	-163.435	-71.7956	148.826	60.5035	37.853	46.57	71.6513	-138.647	99.2601	-82.8005	179.324	-144.222	196.933	-104.434	522.797	-411.082	-55.5839	-79.5324	326.95	-66.8037	330.188	-44.8268	114.111	-86.7997	13.986	-126.702	1.45668	4.99949	90.1864	-121.938	93.4196
3435	-218.289	3.71591	1.03641	68.237	44.988	-93.4627	-169.697	-67.7405	146.815	64.0145	36.085	45.9484	74.0654	-140.578	98.6872	-81.7587	178.595	-148.079	191.4	-96.9108	523.176	-412.718	-53.866	-73.3869	312.222	-52.7666	318.578	-31.5889	109.167	-86.6758	12.4834	-125.185	0.245823	5.87707	90.1108	-121.674	93.5951
3436	-229.579	3.67711	1.0508	68.5182	44.4943	-93.5017	-163.557	-72.4942	148.633	61.3415	37.22	45.763	75.357	-142.534	98.1389	-80.9819	179.129	-147.968	188.509	-94.7304	526.112	-414.22	-54.868	-76.5319	324.071	-64.7316	334.873	-49.1314	111.019	-86.5757	11.0517	-124.054	1.22123	4.67312	90.1735	-121.798	93.3408
3437	-225.706	3.67673	1.03418	68.8346	44.8437	-94.1307	-166.479	-69.4404	150.74	59.2323	36.6502	45.6331	76.2926	-143.613	98.0695	-80.6273	178.901	-147.8	187.553	-93.9698	526.544	-414.178	-55.4027	-72.6484	315.003	-55.5762	323.199	-36.7825	108.224	-86.6935	11.0777	-123.993	1.35709	4.53952	90.0641	-121.705	93.3098
3438	-231.455	3.64353	1.06447	69.6548	45.2304	-94.0994	-161.136	-73.4197	153.084	56.1156	37.7526	45.5044	76.9918	-144.167	97.8877	-80.2796	178.601	-146.458	188.796	-96.8426	529.149	-415.049	-56.8248	-75.5346	328.28	-67.7916	331.174	-47.0291	110.143	-86.3595	10.475	-123.096	-1.20271	6.82306	89.2743	-120.882	94.2574
3439	-233.728	3.63797	1.03554	68.8229	45.2274	-94.4192	-165.633	-69.5603	152.669	56.9153	36.8157	45.4243	77.7574	-144.791	98.3911	-80.4939	177.991	-147.527	185.268	-92.6698	528.564	-414.657	-56.5884	-72.7809	319.204	-60.5963	335.048	-48.2088	107.067	-86.2421	11.0202	-124.131	-0.907729	6.74492	89.8115	-122.306	92.9504
3440	-218.436	3.64417	1.04368	68.2712	44.9708	-93.8954	-168.1	-68.8437	148.325	62.3205	36.0105	44.9374	79.9217	-146.418	98.2357	-79.9621	177.303	-145.147	196.578	-106.06	530.844	-416.007	-58.4829	-68.9763	309.531	-51.3105	327.275	-39.3364	104.177	-85.8698	10.4241	-125.646	3.78083	2.41247	91.641	-123.061	92.2504
3441	-231.236	3.63456	1.02728	68.3899	44.9897	-94.1293	-167.531	-69.0074	149.801	60.6499	36.1175	45.0614	82.7984	-149.336	101.163	-82.4292	176.791	-147.501	188.549	-96.3763	526.97	-413.201	-57.0788	-71.9768	319.713	-61.4891	339.787	-53.0297	106.137	-85.963	10.2707	-124.372	1.6925	4.40195	90.6716	-122.664	92.6064
3442	-228.172	3.64082	1.01659	68.5725	44.7117	-94.4608	-168.757	-67.5885	150.814	59.5406	35.8635	45.0297	83.5543	-150.013	101.771	-82.7835	176.236	-148.384	184.587	-91.2554	523.762	-410.922	-56.2308	-71.5749	318.187	-59.778	336.838	-50.2243	106.275	-86.0904	10.1221	-124.133	3.01218	3.20077	90.6063	-122.463	92.7045
3443	-210.922	3.62566	1.05177	68.2395	44.2688	-93.1401	-164.788	-72.3981	146.404	64.5487	36.3765	44.7074	85.748	-152.047	102.19	-82.8263	175.872	-148.52	188.853	-95.2917	526.394	-414.161	-55.6337	-68.5763	312.433	-52.6667	318.196	-32.3354	104.87	-85.8371	8.71955	-124.522	8.76492	-2.32103	91.9579	-121.967	93.5704
3444	-202.032	3.62929	1.06962	68.7958	43.1155	-93.8716	-164.915	-71.8505	147.933	62.7812	36.0642	44.6295	90.2684	-157.212	104.191	-84.19	175.952	-147.508	189.663	-96.5181	525.589	-412.998	-56.0824	-72.1439	325.573	-64.2776	321.737	-38.0993	107.811	-85.3031	6.29281	-124.594	14.747	-7.94604	93.6274	-121.621	94.1973
3445	-194.772	3.6286	1.0551	68.5123	43.5925	-93.5474	-168.852	-69.4493	146.408	65.4024	35.2736	44.7351	90.6347	-157.373	105.235	-85.3406	175.568	-150.07	185.012	-90.3929	524.858	-413.421	-54.4416	-70.3452	320.671	-59.5458	316.976	-32.8938	106.556	-85.8731	7.44665	-124.724	12.9179	-6.17245	93.4839	-121.763	94.2613
3446	-209.755	3.58737	1.08854	70.1628	44.2459	-93.634	-161.7	-74.9451	149.462	61.3798	36.5775	44.3805	92.3853	-159.569	104.878	-84.5177	175.886	-149.732	183.873	-89.491	526.658	-414.613	-54.628	-72.9934	329.665	-68.0837	324.698	-41.9603	108.514	-86.2838	7.85706	-124.026	10.0421	-3.6078	92.9633	-121.708	94.4559
3447	-197.942	3.59503	1.0667	69.605	43.5709	-94.0932	-155.494	-79.0975	154.271	55.34	37.9313	44.4489	90.5789	-158.089	104.346	-84.2809	176.429	-150.645	180.172	-84.9113	526.642	-414.888	-53.9032	-73.676	330.669	-69.2416	327.748	-45.0147	109.259	-86.3562	8.13157	-125	13.4381	-6.55239	93.6811	-121.93	94.19
3448	-202.731	3.55764	1.11724	70.3894	44.6598	-92.9508	-148.202	-83.9746	158.703	49.8349	40.3016	44.5089	88.7029	-155.653	103.968	-84.1001	175.675	-152.377	172.832	-76.5913	528.724	-416.87	-52.6794	-73.0989	329.809	-68.5762	328.343	-45.5243	108.467	-86.882	10.3022	-124.681	8.98227	-1.96233	92.2008	-121.909	94.2293
3449	-190.907	3.54337	1.13545	69.1515	44.2624	-92.9803	-149.571	-83.7663	155.687	53.4387	39.5267	44.1771	90.1545	-156.762	103.822	-83.6093	174.982	-152.738	172.678	-76.4676	528.701	-416.801	-52.6332	-69.8117	322.704	-60.8588	314.727	-32.2625	106.71	-86.8194	10.081	-125.621	13.3383	-5.92589	93.2217	-121.785	94.6849
3450	-163.402	3.56371	1.12469	69.8976	43.5244	-93.4638	-148.591	-83.9125	158.168	50.4861	39.7351	44.3063	89.907	-156.519	104.231	-84.0617	174.675	-152.232	173.382	-77.1979	528.094	-416.238	-52.728	-72.4594	331.093	-68.6841	320.801	-39.4333	108.77	-85.5225	6.90575	-124.589	15.1213	-8.17136	94.6847	-121.821	95.869
3451	-184.398	3.56855	1.13137	70.9091	44.6019	-93.7567	-145.108	-86.1177	161.339	46.5401	40.5096	44.3845	89.404	-156.181	103.984	-83.8416	174.788	-150.851	174.77	-79.3968	526.126	-413.711	-53.5417	-73.6354	333.854	-71.6022	326.416	-45.1809	109.387	-85.6696	8.13468	-124.067	9.61077	-3.01554	93.5788	-121.949	95.6964
3452	-189.32	3.4972	1.1901	70.6407	44.2081	-90.9899	-156.964	-76.504	159.118	50.798	39.9609	44.2582	89.0456	-155.938	102.686	-82.4523	174.759	-153.61	167.453	-70.1846	527.222	-415.804	-52.0058	-73.2265	331.19	-68.7366	322.447	-40.8762	109.177	-87.6708	9.91618	-121.998	10.8592	-4.16905	91.1507	-121.95	95.6964
3453	-175.436	3.54029	1.18907	70.4079	44.8055	-91.7802	-155.974	-77.4571	157.834	51.8521	39.5522	44.3156	91.55	-160.174	101.271	-81.0692	176.868	-155.378	162.189	-63.7292	530.25	-419.177	-50.8168	-73.4204	328.535	-66.098	318.394	-36.4141	109.691	-86.9731	8.38646	-122.606	11.9469	-5.56598	93.4804	-122.852	96.4405
3454	-145.442	3.54254	1.162	69.7202	45.1556	-92.3005	-150.661	-81.0184	162.37	46.2988	40.5699	43.9838	90.4651	-159.079	99.219	-78.9343	176.677	-154.193	164.72	-66.6437	529.232	-418.11	-51.0814	-71.3865	324.846	-62.0404	310.451	-28.6834	108.571	-87.0791	8.00602	-122.21	12.0081	-5.74072	93.5564	-122.63	96.9278
3455	-190.017	3.60147	1.185	71.2284	46.6626	-92.5665	-149.333	-81.9211	163.457	45.03	40.6896	44.8836	87.1693	-156.69	97.5913	-78.4794	178.441	-153.713	164.219	-66.4528	529.111	-417.552	-51.456	-75.255	329.664	-66.6726	316.42	-35.1165	112.496	-88.0079	10.8185	-121.651	2.53764	3.41505	91.3546	-122.63	96.8239
3456	-196.381	3.60927	1.15111	71.03	46.1073	-92.7347	-154.092	-79.5116	158.072	51.6873	39.0168	44.6928	86.1516	-155.046	96.7727	-77.7228	177.638	-151.925	172.444	-75.574	523.913	-412.852	-52.4342	-76.0561	331.985	-69.0052	319.281	-38.0157	113.026	-88.0607	13.2134	-124.531	2.39908	4.05192	92.0189	-123.106	96.2112
3457	-197.051	3.62381	1.13337	69.3258	45.7524	-92.8779	-157.161	-77.2935	156.295	53.9463	38.207	44.751	85.9508	-154.279	97.41	-78.3161	176.646	-148.146	182.693	-87.8152	519.827	-408.273	-54.4411	-73.0515	322.97	-60.483	312.09	-29.7459	110.835	-87.9574	14.7466	-127.406	4.41878	2.51924	93.312	-123.662	95.5342
3458	-214.409	3.62131	1.10404	69.9831	46.957	-92.9694	-161.239	-75.0589	151.305	59.7326	37.0287	44.1754	86.0606	-154.307	95.3575	-76.1133	176.586	-149.205	182.413	-86.9761	520.196	-409.29	-53.9479	-71.9866	320.349	-58.2353	311.573	-28.8113	109.771	-87.8258	14.3027	-125.595	-1.43009	7.73418	91.8044	-123.25	95.965
3459	-208.489	3.6146	1.10292	70.0339	46.7719	-92.3832	-163.261	-75.1088	146.005	66.2602	36.1102	43.9349	86.1555	-154.707	94.3093	-75.0088	176.422	-150.503	181.782	-85.5639	521.269	-411.033	-53.2521	-71.6664	319.686	-57.8499	313.146	-30.2688	109.499	-87.4085	12.5255	-124.791	-0.675993	6.60829	92.1182	-123.028	96.2028
3460	-216.116	3.62948	1.09777	70.4889	45.8448	-92.8252	-161.814	-76.0096	147.852	64.1476	36.1923	44.0719	85.8207	-153.865	95.2249	-75.9188	175.505	-146.696	190.721	-96.7305	520.283	-408.831	-55.302	-75.5701	329.892	-68.3493	329.272	-46.9417	112.085	-86.9617	12.4939	-126.406	1.32008	4.76372	93.4217	-123.707	95.5039
3461	-220.174	3.62584	1.07753	69.4838	45.9868	-93.0028	-159.547	-77.7023	148.85	62.7648	36.56	44.5497	83.0157	-151.142	96.5268	-77.561	175.485	-145.526	191.819	-99.2659	523.113	-409.854	-56.9377	-70.1896	314.301	-54.0276	321.533	-36.842	107.598	-86.778	12.4349	-126.799	1.08826	4.96947	93.7402	-124.677	94.6272
3462	-215.75	3.62547	1.05151	69.2755	45.4624	-93.0972	-166.236	-72.6941	146.21	66.3547	35.2864	44.2075	83.9143	-151.366	96.2328	-77.1484	174.941	-147.395	190.967	-97.3729	525.532	-413.146	-55.9105	-71.0781	316.622	-56.9773	328.016	-42.539	107.572	-86.8225	13.7592	-129.038	3.0522	3.48958	94.6638	-125.474	93.7128
3463	-222.511	3.62047	1.05651	68.9232	46.1742	-92.3748	-163.804	-75.6684	143.522	69.3521	35.6462	44.027	84.9537	-153.218	96.2131	-77.0624	176.276	-147.436	194.526	-100.911	526.397	-414.451	-55.8234	-71.226	315.096	-56.4022	332.932	-45.9189	106.887	-86.7725	15.2397	-130.662	1.42719	5.28891	94.9944	-126.22	92.8064
3464	-221.011	3.63118	1.04791	68.5963	45.4207	-92.9934	-163.584	-75.3696	146.056	66.6161	35.5451	44.3083	86.9725	-155.036	99.2812	-79.8632	175.271	-146.211	195.661	-102.612	526.675	-414.216	-56.2	-72.186	319.514	-60.4689	334.934	-48.851	107.712	-86.7803	15.1752	-131.916	4.94308	2.0327	96.1431	-126.187	92.6488
3465	-236.214	3.63649	1.05407	68.6511	46.1426	-93.4332	-169.783	-69.959	146.036	67.1637	34.3875	44.4469	89.1059	-157.455	101.248	-81.4935	175.027	-144.575	197.087	-104.388	523.784	-411.52	-56.6185	-72.1169	315.928	-57.7646	336.431	-48.5502	107.053	-87.0141	16.8926	-132.484	2.43146	4.77613	95.5303	-127.011	91.573
3466	-221.231	3.64788	1.02509	67.859	45.0103	-92.656	-165.497	-74.2281	144.28	68.8704	35.2403	44.6134	84.8919	-152.543	100.964	-81.771	174.768	-144.319	201.889	-109.556	528.8	-416.405	-56.6116	-72.2764	317.414	-59.0444	336.191	-48.7989	107.404	-87.088	16.0999	-132.602	6.4984	0.901366	96.2896	-127.024	91.3616
3467	-215.74	3.63633	1.03641	68.3698	45.248	-92.3555	-169.894	-71.0313	142.264	71.6526	34.4969	44.5016	85.5672	-152.727	101.298	-82.0235	174.303	-144.804	202.332	-110.082	529.666	-417.241	-56.5672	-69.1365	309.38	-50.8205	324.943	-36.9687	105.147	-87.325	16.6344	-132.996	7.32294	0.305542	96.5083	-126.986	91.2476
3468	-235.778	3.60178	1.06035	68.4321	45.6957	-93.1237	-174.278	-66.8608	144.693	69.5146	33.6151	44.5645	89.0612	-156.665	103.44	-83.6995	174.237	-146.216	194.505	-101.493	525.867	-413.633	-56.1203	-72.1258	317.942	-59.7543	339.018	-51.7918	106.961	-87.6375	16.9768	-131.666	3.24954	4.08372	95.2783	-126.838	91.0551
3469	-231.233	3.60701	1.03767	68.1069	45.4039	-92.3525	-167.469	-73.1483	143.527	70.3589	34.8209	44.6682	89.9406	-157.409	105.192	-85.3358	173.978	-147.349	194.203	-100.323	525.873	-414.553	-55.2121	-71.2471	315.288	-57.44	339.357	-52.0925	106.469	-87.906	16.6523	-130.536	5.33564	2.2862	94.7536	-126.902	90.6928
3470	-219.294	3.59711	1.06145	67.9833	44.4178	-92.298	-160.712	-78.2961	145.975	67.0554	36.0862	44.9257	90.248	-158.203	106.413	-86.52	174.163	-148.801	186.113	-91.1525	522.547	-411.608	-54.1742	-69.1224	308.888	-50.9488	330.912	-43.2092	105.149	-87.5856	15.3499	-131.177	11.3316	-3.40662	96.2367	-126.812	90.6974
3471	-209.356	3.44327	1.28582	70.3347	47.7034	-86.4258	-162.841	-76.9971	130.027	83.0342	38.3712	43.7977	96.0829	-165.77	101.033	-80.1543	175.454	-150.602	174.375	-79.7516	521.81	-409.249	-53.3752	-70.2069	313.252	-55.1663	335.19	-48.2766	105.721	-94.7042	21.8316	-128.236	1.30581	6.25313	89.3785	-127.41	90.3489
3472	-214.517	3.43947	1.26003	70.1058	47.5189	-87.7981	-164.3	-76.4482	131.887	81.7774	37.1339	43.7917	97.5853	-168.452	100.159	-79.1901	175.876	-148.498	176.886	-83.6193	520.518	-407.038	-54.6091	-70.7139	314.85	-56.7692	337.381	-50.7091	106.077	-94.3681	19.9247	-126.727	2.62987	4.7072	89.5467	-127.31	90.1826
3473	-221.436	3.47502	1.17658	70.2083	47.3163	-88.4464	-164.137	-76.5311	133.5	80.1706	36.8124	44.5635	91.9696	-162.141	102.889	-82.5608	175.127	-147.906	178.487	-85.2362	520.008	-406.742	-54.734	-69.0894	309.615	-51.4206	330.596	-43.3897	105.023	-93.6401	19.3271	-126.269	-0.169701	7.35456	89.5458	-126.926	90.3016
3474	-219.206	3.48292	1.16485	69.5857	46.2481	-89.1666	-166.063	-74.7867	135.248	78.6624	36.1442	44.6315	92.3847	-162.448	103.586	-83.2258	174.857	-145.731	184.452	-92.4014	520.591	-406.744	-55.8535	-68.7382	309.339	-50.8558	327.331	-40.3637	104.973	-93.2262	18.1526	-127.002	4.99431	2.40039	90.9784	-126.861	90.1789
3475	-225.128	3.49356	1.14362	70.0977	47.3816	-89.9082	-167.143	-75.0062	135.61	79.1619	35.2296	44.7887	94.0052	-165.995	103.364	-83.0499	175.784	-144.931	184.537	-92.9974	519.934	-405.713	-56.4811	-68.305	307.74	-49.4675	327.018	-39.6778	104.44	-92.857	19.2492	-127.993	1.59247	5.81385	90.9495	-126.787	89.9173
3476	-231.5	3.4967	1.14001	69.7724	46.3673	-90.3423	-165.07	-76.5699	137.59	76.9673	35.3674	45.2496	91.8797	-163.104	106.046	-86.0041	174.693	-145.164	180.507	-88.0012	518.67	-405.265	-55.1949	-74.3166	325.852	-66.9487	341.24	-55.4703	108.513	-92.362	19.4716	-128.567	2.10561	5.6245	91.2268	-126.362	90.2266
3477	-231.205	3.51297	1.09756	69.5594	45.8671	-91.7876	-169.101	-72.6353	142.071	72.8799	34.1919	45.6578	88.4945	-158.184	108.437	-88.6905	172.448	-145.991	176.848	-83.7779	520.049	-406.508	-54.7243	-72.2505	319.271	-60.7066	337.285	-51.0231	107.338	-91.8772	19.4258	-128.56	1.41098	6.3439	90.9302	-126.094	90.1292
3478	-246.012	3.53033	1.07728	69.8218	46.3588	-91.7118	-171.577	-71.2889	140.789	74.9813	33.4886	45.6108	88.0497	-157.249	108.249	-88.5117	171.965	-145.743	182.278	-89.3715	521.225	-408.192	-54.6079	-68.9818	309.433	-51.1593	327.967	-40.585	104.83	-91.1966	19.0511	-128.681	0.163315	7.56097	91.1219	-125.722	90.1814
3479	-237.36	3.53396	1.08501	69.4855	45.58	-92.1675	-171.293	-71.313	142.58	73.1503	33.3502	45.7075	90.2903	-159.687	109.995	-89.9672	171.919	-145.234	182.908	-90.2958	520.848	-407.604	-54.9415	-68.7879	309.929	-51.3812	326.046	-39.0705	104.894	-90.7945	18.2586	-129.634	4.95679	3.02785	92.3768	-125.552	90.203
3480	-210.345	3.49701	1.16523	69.0596	44.9926	-89.8479	-166.062	-76.8707	136.27	79.3702	34.9845	45.0545	92.5516	-162.328	107.151	-86.7644	172.637	-146.222	181.859	-89.0288	517.932	-405.007	-54.9015	-69.9527	313.612	-54.9198	329.353	-42.8361	105.689	-91.289	20.1414	-130.663	10.454	-2.05415	90.9171	-125.525	90.1423
3481	-222.704	3.50797	1.12819	69.7294	46.1171	-89.8856	-166.134	-76.8178	136.307	79.37	34.9036	45.2396	91.2461	-160.851	107.461	-87.1906	172.354	-145.751	183.564	-90.9443	519.37	-406.301	-55.0552	-68.8758	310.537	-51.9421	326.79	-39.8787	104.602	-91.6637	21.3736	-130.069	4.649	3.49117	89.7163	-125.562	89.9272
3482	-237.248	3.50861	1.12987	70.0417	46.7803	-90.2597	-167.71	-75.6879	136.717	79.2442	34.3907	45.2662	91.3761	-160.859	108.53	-88.3082	172.667	-145.75	185.644	-93.192	518.54	-405.583	-55.2698	-68.7311	310.073	-51.5194	326.453	-39.375	104.37	-91.1493	22.3003	-130.928	1.45016	6.68714	89.532	-125.273	90.0297
3483	-226.398	3.52594	1.0908	69.5893	45.7281	-90.9003	-167.233	-75.7195	139.344	76.4876	34.2621	45.5569	90.8099	-160.129	110.162	-90.0006	172.244	-145.909	185.022	-92.2605	519.259	-406.412	-54.982	-68.6054	310.696	-51.9084	324.959	-38.291	104.501	-90.8423	21.0801	-131.013	5.55826	2.72367	90.4648	-125.117	90.042
3484	-213.616	3.52943	1.10694	68.4942	44.9029	-90.9268	-172.732	-71.1706	138.186	78.2184	33.419	45.3084	91.2657	-160.261	109.476	-89.2701	172.193	-144.928	190.593	-98.5193	521.133	-408.049	-55.8772	-68.407	311.751	-52.2151	319.252	-33.4075	104.785	-90.2212	20.1748	-132.111	10.4853	-1.92427	91.9744	-124.822	90.4255
3485	-229.293	3.51984	1.13526	69.4294	43.9807	-91.5225	-167.037	-75.5135	141.732	74.017	34.1088	45.3378	93.7086	-162.997	110.593	-90.0222	172.153	-143.803	190.766	-99.613	522.051	-407.953	-56.5394	-73.8486	331.15	-69.8491	328.269	-45.77	109.157	-89.9563	19.7046	-132.871	13.9941	-5.18485	93.1427	-124.598	91.2129
3486	-221.893	3.52071	1.11809	69.0694	42.8839	-92.0278	-164.408	-77.2232	144.321	70.949	34.4166	45.5606	91.7346	-160.488	110.998	-90.5982	171.328	-146.98	179	-85.8166	520.724	-407.283	-54.7495	-72.7983	328.155	-66.9782	326.759	-44.2471	108.575	-89.8076	19.4784	-133.44	17.9997	-8.73079	93.9853	-124.631	91.1443
3487	-222.262	3.50713	1.12584	68.8022	42.5651	-92.5723	-159.341	-80.8334	148.258	66.2092	35.2017	45.7345	89.025	-157.802	110.498	-90.3375	171.395	-147.522	173.486	-80.3953	523.633	-409.113	-54.6491	-73.0896	328.787	-67.6367	328.753	-46.4945	108.911	-90.03	19.8438	-133.926	18.7804	-9.34477	94.4387	-124.77	90.927
3488	-224.952	3.49796	1.14409	68.0674	41.1127	-92.2198	-157.394	-82.5896	146.976	67.2106	35.6449	45.6906	87.9698	-156.151	110.675	-90.548	170.832	-147.411	174.008	-81.0711	524.172	-409.634	-54.7964	-71.3951	324.518	-63.482	323.979	-41.4484	107.742	-88.6204	15.4557	-132.031	25.202	-15.9862	95.7057	-124.498	91.6307
3489	-221.662	3.51475	1.09651	67.877	41.2113	-93.1256	-156.475	-82.4612	151.931	61.835	35.7389	45.9138	86.0902	-153.78	111.089	-91.1629	170.137	-146.192	175.884	-83.5337	524.902	-409.906	-55.1233	-72.647	327.748	-67.0704	331.521	-48.9476	108.053	-88.6266	15.6622	-131.343	22.4407	-13.3396	95.1807	-124.734	91.2067
3490	-221.068	3.51774	1.09019	67.6289	40.5262	-93.6901	-161.641	-77.741	153.212	61.0172	34.7951	45.967	84.9751	-152.38	110.885	-90.973	169.568	-145.346	176.093	-84.3574	524.065	-408.585	-55.6566	-72.6127	327.742	-66.8628	330.285	-47.7371	107.843	-88.0773	14.7619	-131.616	24.3787	-15.1013	96.2697	-124.843	91.3218
3491	-230.641	3.49742	1.12384	69.7467	43.5097	-94.11	-164.553	-74.5945	156.538	57.8553	34.4544	45.8583	84.4852	-152.101	109.785	-89.7009	169.643	-144.833	174.136	-83.0972	524.89	-408.451	-56.2296	-73.0699	330.297	-68.6451	327.156	-45.4251	108.372	-89.6641	20.0323	-132.141	10.3094	-1.49897	93.5661	-124.661	91.7003
3492	-212.148	3.52371	1.08066	67.6895	41.3757	-94.164	-174.224	-67.0439	151.045	64.3213	32.7099	46.3746	80.1977	-146.989	110.718	-91.3047	168.584	-145.029	173.265	-81.9346	524.679	-408.542	-56.1585	-70.4225	322.718	-61.1047	317.846	-35.5513	106.658	-89.0211	17.9113	-132.802	18.3031	-9.09636	95.6488	-124.655	91.6078
3493	-203.504	3.50354	1.10947	66.9354	40.4062	-93.4927	-179.203	-63.6746	145.693	70.3501	31.9654	45.7603	82.6271	-149.082	110.172	-90.3215	168.453	-145.698	175.653	-83.6483	524.072	-409.086	-55.7921	-70.4912	323.923	-61.6174	313.315	-31.6492	107.224	-88.3262	14.5145	-131.287	24.2527	-15.1507	96.9269	-124.426	92.404
3494	-220.375	3.48482	1.12212	68.7871	40.9957	-93.4483	-172.072	-69.4839	147.835	67.5087	33.1408	45.4918	81.4785	-148.329	107.671	-87.7469	168.889	-144.238	176.924	-85.9728	523.344	-407.546	-56.5632	-73.8619	334.051	-71.6383	325.316	-44.3469	109.16	-88.7347	16.3721	-131.787	19.7366	-10.7633	96.1488	-124.628	92.2477
3495	-208.138	3.50534	1.1006	68.366	40.9039	-93.9619	-172.812	-68.4827	149.694	65.6243	32.8822	45.6428	80.585	-147.287	107.75	-87.8113	168.569	-147.023	168.611	-75.9531	525.583	-410.208	-55.0156	-72.3187	328.525	-66.4768	322.669	-41.188	108.189	-88.6412	16.9056	-132.896	20.8729	-11.71	96.742	-124.688	92.155
3496	-237.955	3.52272	1.0686	70.2364	45.3132	-94.0258	-166.585	-73.3609	152.055	62.4945	33.9627	46.0481	78.0321	-144.954	108.036	-88.4545	168.989	-146.985	167.79	-75.0813	526.718	-411.196	-54.8888	-70.7015	323.788	-61.9251	318.405	-36.586	107.201	-90.4805	22.9511	-132.35	0.166596	8.12144	92.2074	-124.254	92.2585
3497	-243.522	3.49437	1.07902	70.2649	45.0469	-93.352	-161.058	-78.6199	149.307	64.7681	34.8994	45.6563	79.7452	-145.953	109.713	-89.5706	168.246	-145.719	173.853	-81.68	524.615	-409.601	-55.4074	-70.6435	322.368	-61.4682	326.699	-43.8142	106.458	-90.0394	22.6098	-132.978	1.21835	7.25503	92.9424	-125.178	91.2661
3498	-234.75	3.46692	1.09992	70.2203	45.5825	-93.7893	-153.896	-84.0196	153.543	59.5449	36.0219	44.6567	86.1264	-148.437	115.653	-93.7644	162.744	-145.139	176.534	-84.6995	524.149	-408.872	-56.2894	-64.9867	315.599	-54.7663	320.516	-37.8334	102.809	-89.4597	23.9744	-135.84	2.43303	6.36233	93.7562	-124.881	91.246
3499	-251.933	3.49788	1.04699	70.3147	46.0896	-94.3137	-164.581	-74.7393	152.461	61.5603	34.3274	44.5725	85.5547	-147.35	115.32	-93.5494	162.438	-142.611	185.264	-94.9308	519.769	-404.644	-57.8545	-65.1026	313.199	-53.181	324.03	-40.1944	102.49	-89.301	26.5979	-137.991	-0.970006	10.1071	93.4952	-125.521	90.4071
3500	-238.986	3.49764	1.06371	69.3168	45.0254	-95.1296	-165.003	-73.3987	157.409	56.3897	34.2611	44.7254	85.5003	-147.443	115.769	-94.0258	162.536	-141.121	186.534	-97.4786	520.792	-404.491	-58.7702	-65.3307	311.894	-52.5777	327.925	-43.142	102.381	-88.8576	24.8438	-137.799	3.93737	5.27421	94.4551	-126.058	89.7998
3501	-229.842	3.50354	1.07223	68.977	44.2759	-94.816	-174.354	-65.9497	150.599	63.7663	32.9867	44.4793	86.8783	-148.328	115.742	-93.9961	162.485	-141.414	186.721	-97.292	517.287	-401.975	-58.618	-67.8121	318.715	-59.0164	332.41	-48.3679	104.175	-88.6343	25.2434	-139.242	6.54292	2.9972	95.2063	-125.859	89.8832
3502	-225.623	3.52581	1.04072	68.7579	43.9485	-94.5314	-169.12	-69.9385	151.193	62.1836	34.3081	44.5683	84.4838	-145.631	115.087	-93.7236	162.778	-140.55	190.567	-101.37	518.052	-403.075	-58.6254	-68.3936	319.792	-59.9777	331.772	-47.9225	104.789	-88.6911	25.8862	-140.117	7.44512	2.3052	95.4203	-125.84	89.7426
3503	-242.718	3.51455	1.05889	69.5321	45.6311	-94.0147	-168.689	-70.3902	148.47	64.5314	34.7387	44.4332	83.3066	-143.473	114.551	-93.3437	162.136	-140.662	189.671	-100.511	515.767	-401.07	-58.4737	-65.03	308.777	-49.6452	323.287	-37.9226	102.17	-88.6098	26.7421	-138.856	0.61157	8.75518	93.2786	-124.982	90.4762
3504	-231.338	3.54224	1.02056	68.5891	44.6422	-94.1052	-166.063	-72.0105	149.693	62.514	35.5116	44.3587	81.4424	-140.888	113.643	-92.748	162.001	-139.768	195.672	-106.699	517.776	-403.541	-58.371	-67.1569	314.2	-55.2446	330.759	-45.4026	103.448	-88.3257	28.0598	-141.97	4.47178	5.75008	94.9259	-125.637	89.623
3505	-213.045	3.51899	1.05286	68.39	43.9495	-92.6005	-166.299	-72.1387	146.359	65.9997	36.1385	44.2511	80.1015	-138.98	112.637	-91.9973	161.969	-141.746	194.164	-103.273	517.32	-404.93	-56.4117	-69.6386	320.92	-61.5048	334.211	-49.4966	105.187	-87.905	28.4444	-143.108	6.20218	4.33553	95.3496	-125.241	89.8864
3506	-218.014	3.54101	1.04502	68.7324	44.3747	-93.4266	-162.527	-74.4677	150.789	60.8743	36.6374	44.3489	79.8331	-138.86	112.465	-91.8233	162.051	-141.119	194.802	-103.989	519.019	-406.388	-56.3668	-67.8655	315.07	-55.6236	325.852	-40.596	104.1	-87.5503	30.309	-146.217	6.44614	4.52893	96.4903	-125.168	89.7918
3507	-232.478	3.55688	1.04419	69.5333	45.342	-94.4536	-166.131	-70.4458	155.65	56.121	35.9608	44.3488	79.7139	-138.953	112.079	-91.4306	162.265	-141.749	193.131	-101.754	519.361	-406.961	-55.8022	-68.1008	314.835	-55.6354	326.956	-41.3923	104.058	-86.1393	26.4851	-141.79	-0.0379089	9.59343	94.2432	-123.498	91.55
3508	-201.678	3.64125	1.03042	68.5603	44.5552	-93.7576	-170.043	-68.0176	149.107	63.0297	35.4622	45.3075	72.6262	-133.297	107.348	-88.422	165.761	-141.041	200.244	-108.808	521.371	-409.856	-55.402	-71.141	315.958	-55.854	320.468	-35.1437	106.999	-85.6873	24.5269	-140.993	1.94942	7.21237	95.2927	-123.488	92.6788
3509	-186.176	3.63725	1.01397	67.6228	43.1593	-93.1949	-165.447	-72.6486	147.02	64.9921	36.0598	45.3995	70.1601	-131.098	105.978	-87.5728	166.889	-142.011	202.574	-110.855	525.179	-413.757	-55.0046	-71.7019	317.371	-58.0857	328.118	-41.9592	106.755	-85.1086	23.2741	-142.74	7.99295	1.705	97.8822	-124.27	91.7344
3510	-188.632	3.63301	0.998301	68.4595	44.1407	-93.3167	-172.771	-67.0168	145.319	67.7218	34.5717	45.1208	72.6279	-133.537	106.546	-87.8888	167.081	-144.297	200.287	-107.284	524.05	-413.637	-54.0222	-71.2873	317.626	-58.0916	326.208	-40.167	106.308	-85.5149	25.0998	-143.377	3.9022	5.62481	96.9552	-123.814	92.186
3511	-197.653	3.58806	1.03427	68.5996	43.8381	-93.1833	-166.228	-72.0115	147.941	64.2828	35.8522	45.0146	71.3939	-133.373	104.481	-85.9607	168.628	-145.163	194.935	-101.877	523.306	-412.22	-54.056	-72.7861	324.332	-64.2962	329.83	-44.8314	107.271	-85.3943	23.1154	-141.062	3.69615	5.41412	96.4113	-123.334	92.8992
3512	-187.633	3.60157	1.00949	67.8804	43.1858	-92.561	-163.57	-75.3822	145.136	67.5031	35.9545	45.0032	73.4504	-135.894	105.892	-87.0944	168.718	-143.918	201.817	-109.833	526.652	-414.938	-54.9211	-72.7467	325.982	-65.936	331.724	-47.0238	106.849	-85.2437	22.6819	-142.229	8.90515	0.784697	97.754	-123.999	91.9939
3513	-188.519	3.61268	1.02484	67.8541	42.7634	-93.5462	-166.255	-72.3319	148.465	64.1941	35.3132	44.9839	75.1791	-138.104	106.451	-87.3515	168.981	-143.753	198.717	-105.948	523.868	-412.876	-54.2596	-74.4799	328.356	-68.1985	331.693	-46.6814	108.394	-85.0234	22.5966	-143.084	10.8505	-1.08255	98.7212	-124.151	92.2043
3514	-156.347	3.62371	1.01325	67.7383	42.6857	-92.8098	-164.618	-74.674	145.655	67.3886	35.466	45.2971	74.2119	-136.996	107.679	-88.7552	168.418	-143.921	200.806	-108.056	525.924	-415.049	-54.1687	-72.3215	325.389	-64.2288	320.012	-35.9426	107.536	-85.1014	22.5253	-143.248	12.0686	-2.22343	98.9667	-123.825	92.9329
3515	-173.23	3.59772	1.02856	69.1268	43.9047	-92.14	-173.25	-68.4781	141.011	73.4913	33.9949	45.2601	75.2673	-138.102	107.733	-88.8283	168.247	-146.226	195.719	-101.938	523.167	-412.871	-53.5877	-74.1547	330.489	-69.557	328.944	-45.0881	108.459	-85.6247	24.4817	-142.638	4.69904	4.54086	96.988	-123.688	93.234
3516	-195.959	3.58055	1.04265	68.3965	44.6914	-92.1521	-166.458	-74.0589	142.908	70.9312	35.0846	45.0214	75.7405	-138.617	106.653	-87.6752	168.417	-146.515	194.55	-101.456	524.337	-412.551	-54.6652	-68.2127	315.722	-55.3792	317.718	-33.1572	104.221	-85.4492	23.5443	-140.879	3.35662	5.34712	96.0355	-123.534	93.4047
3517	-196.643	3.63812	1.04091	68.478	43.7645	-92.9672	-163.136	-75.9456	147.41	65.7514	35.5761	45.3251	74.5182	-140.855	100.88	-82.4648	173.037	-145.426	194.538	-101.677	522.58	-410.85	-54.2231	-75.2893	326.887	-66.2018	328.325	-44.6493	109.222	-85.5062	21.9053	-139.816	7.2224	1.51259	96.42	-123.513	93.3521
3518	-210.219	3.63234	1.04967	68.9227	44.3818	-93.572	-163.973	-74.7058	149.594	63.4283	35.301	45.3787	74.3764	-140.964	100.635	-82.1751	173.215	-145.226	192.573	-99.6256	524.193	-412.163	-54.2745	-74.3793	323.746	-63.2528	325.098	-40.7602	108.636	-85.6774	22.2315	-139.353	4.45574	3.95435	95.8323	-123.467	93.4239
3519	-198.498	3.62905	1.04397	67.889	44.333	-93.6981	-158.949	-78.5252	151.092	61.156	36.1517	45.2333	76.4562	-142.852	101.187	-82.3041	172.553	-145.06	191.33	-98.9757	524.409	-411.38	-55.1167	-70.6599	316.19	-55.6653	317.707	-33.5725	106.059	-85.6702	21.666	-139.434	7.41951	1.15376	96.3984	-123.517	93.2421
3520	-181.301	3.61506	1.03695	68.4069	43.2066	-93.4116	-167.33	-72.1765	146.754	66.5173	34.7299	45.2213	75.9027	-141.954	101.925	-83.125	172.025	-148.153	184.42	-90.068	522.114	-410.546	-53.694	-72.4064	322.256	-61.6172	323.67	-40.0352	107.354	-85.3154	21.2965	-140.274	9.89548	-1.1503	97.2724	-123.401	93.4713
3521	-148.11	3.6168	1.03335	66.9291	43.3718	-92.9203	-174.321	-67.0138	142.862	71.4666	33.5538	45.0873	77.4012	-143.893	102.472	-83.5133	172.208	-149.098	184.528	-89.2973	521.716	-410.982	-53.5616	-68.9272	313.498	-52.9734	312.887	-28.1526	104.864	-84.8611	22.0302	-142.606	12.7283	-3.53364	98.5608	-123.459	93.4009
3522	-160.965	3.60804	1.02116	68.1506	42.1689	-93.4078	-168.502	-71.7809	148.111	65.8434	34.3669	45.4106	73.8644	-140.767	103.237	-84.8597	173.335	-153.587	173.894	-75.2556	523.353	-414.66	-51.1757	-73.0074	325.48	-64.7279	325.735	-42.1684	107.619	-83.8446	22.4158	-142.761	14.9366	-5.07871	99.0817	-122.743	92.7201
3523	-148.78	3.61093	1.03436	68.5463	42.6029	-93.3818	-161.859	-77.0058	149.63	63.4589	35.553	45.3718	74.4548	-141.468	102.981	-84.5098	173.388	-153.091	173.892	-75.3974	524.753	-415.813	-51.1653	-73.8345	329.006	-67.7305	325.227	-42.304	108.439	-83.9165	24.6637	-145.522	14.5362	-4.30982	99.8063	-122.777	92.7966
3524	-133.882	3.62335	1.02392	67.5297	43.3186	-93.575	-158.673	-79.2052	151.489	61.0455	36.1139	45.4425	73.8403	-140.885	102.748	-84.2725	173.29	-152.727	174.035	-75.6696	525.018	-415.846	-51.4182	-70.5398	321.122	-59.4949	313.509	-30.4639	106.655	-84.3684	24.9137	-145.03	13.0064	-2.96543	99.3823	-122.617	93.2214
3525	-148.383	3.60503	1.04693	68.9734	43.249	-93.2182	-158.475	-79.6633	149.343	63.2465	36.1607	45.348	74.7961	-142.209	102.266	-83.5987	173.592	-153.564	169.2	-70.7374	525.812	-416.039	-51.1717	-73.9475	329.966	-68.1207	323.173	-40.7758	108.949	-84.9297	25.8477	-145.329	12.9611	-2.81563	98.5315	-122.708	93.0906
3526	-141.163	3.56208	1.0822	69.086	43.2063	-92.7678	-150.972	-85.596	152.206	59.5659	37.7134	44.8509	73.7097	-141.209	99.2371	-80.3826	173.703	-153.2	168.564	-70.1532	527.012	-417.071	-51.0268	-74.9884	333.468	-71.5682	326.922	-44.8446	109.558	-85.2523	27.1434	-146.278	14.853	-4.41307	98.5462	-122.828	92.8992
3527	-168.527	3.54104	1.09666	69.3369	43.8671	-92.891	-150.7	-86.2281	151.049	60.9099	37.4212	44.3542	73.5715	-141.002	97.008	-77.9108	173.686	-152.434	170.412	-72.8211	525.539	-415.073	-51.7915	-74.3159	332.48	-70.691	327.359	-45.4651	109.158	-85.7593	27.8737	-146.031	11.8298	-1.64115	97.9923	-122.838	92.9057
3528	-139.097	3.56546	1.07183	68.171	43.5251	-93.0462	-153.139	-84.4249	149.671	62.6749	36.7884	44.4008	72.5967	-139.523	96.8433	-77.8336	173.16	-152.061	173.694	-76.2254	524	-413.969	-51.993	-71.7302	326.936	-64.6264	315.821	-34.2036	108.048	-85.7752	27.7831	-146.354	13.5346	-3.16788	98.3821	-122.669	93.3713
3529	-91.7987	3.57522	1.0718	67.2674	42.9471	-92.6502	-157.966	-80.8673	146.364	66.5846	36.1135	44.1352	72.3154	-139.15	95.5199	-76.6165	173.518	-154.391	170.58	-71.6757	522.534	-413.773	-50.9514	-70.2756	322.617	-60.3172	311.614	-29.8897	107.178	-84.6302	26.3264	-147.064	17.4471	-6.76893	98.9025	-120.955	93.8179
3530	-89.0538	3.58215	1.06011	68.2837	43.5174	-92.7479	-156.538	-81.9101	146.932	65.7407	36.3841	43.7899	72.2753	-139.201	93.594	-74.6633	173.877	-155.905	167.707	-67.89	523.169	-414.951	-50.1454	-71.5711	326.447	-63.9673	316.22	-35.088	108.344	-85.2764	27.5312	-147.238	15.0646	-4.41601	98.5459	-121.071	93.7322
3531	-115.611	3.55635	1.09551	69.6489	44.4623	-93.0791	-150.525	-86.5115	149.632	62.198	37.2623	43.2552	74.9341	-141.929	93.0602	-73.5598	173.883	-155.498	167.776	-68.1001	524.537	-415.993	-50.271	-73.415	332.8	-69.7658	320.69	-40.6493	110.057	-85.7874	28.2954	-146.982	12.038	-1.63961	97.9562	-121.028	93.9455
3532	-113.91	3.55589	1.11457	69.7215	44.2947	-93.6722	-146.616	-89.0389	153.231	57.8012	37.9012	43.5766	74.1712	-141.292	93.9264	-74.5135	173.875	-154.899	165.079	-65.9777	526.881	-417.19	-50.5932	-74.0576	334.226	-71.0276	321.28	-41.4484	110.678	-85.883	27.8662	-146.777	13.2507	-2.80894	98.1911	-121.165	93.8447
3533	-154.248	3.53905	1.13118	70.1375	45.4161	-93.0804	-152.76	-84.3347	149.605	62.3801	36.9946	43.7089	73.5525	-140.718	93.6678	-74.284	173.796	-152.835	168.655	-71.298	523.225	-412.09	-52.0617	-74.4681	334.403	-71.0742	319.955	-39.8349	110.828	-86.9164	32.1242	-148.876	6.41237	3.5441	95.6407	-121.055	94.5166
3534	-152.897	3.56893	1.09981	68.9404	46.2632	-93.6933	-148.538	-87.1391	153.282	57.8813	37.6669	43.96	72.4285	-139.6	93.921	-74.6642	173.681	-151.594	171.815	-74.7582	522.651	-411.672	-52.2985	-70.2622	321.517	-58.9623	309.546	-28.0573	107.983	-86.8326	31.1305	-147.145	3.53347	5.81196	94.74	-120.851	94.9199
3535	-162.644	3.56741	1.09832	69.7027	44.8122	-93.9374	-149.257	-86.4271	153.656	57.6016	37.3861	43.8936	73.8606	-140.997	94.3207	-74.7755	173.373	-150.647	173.703	-77.0416	522.289	-411.204	-52.6211	-74.0851	329.91	-67.9979	325.85	-44.1201	110.159	-86.4537	29.991	-148.081	8.46493	1.29414	96.4641	-121.809	93.6758
3536	-166.066	3.59142	1.06813	68.8136	45.6675	-94.3719	-145.936	-88.557	156.778	53.773	37.9894	44.224	72.3761	-139.352	94.9926	-75.6216	173.005	-149.605	175.985	-79.5249	523.115	-412.14	-52.5906	-70.7611	319.685	-58.2292	316.003	-33.0977	107.872	-86.884	31.3476	-147.946	5.79481	3.88187	95.4397	-121.802	93.6992
3537	-168.341	3.5721	1.08337	68.5762	45.0536	-93.1968	-149.966	-85.8849	151.437	59.7362	37.7221	43.9428	71.8446	-138.165	93.5675	-74.3228	172.751	-148.836	180.561	-84.4889	520.76	-410.306	-53.1418	-71.3648	321.405	-59.9282	317.18	-34.4349	108.468	-86.829	30.9807	-148.232	7.26658	2.46897	95.979	-121.885	93.5465
3538	-159.627	3.56797	1.09415	68.68	45.1927	-93.8144	-144.739	-89.5049	155.576	54.6804	38.5408	43.7319	72.6509	-139.349	92.9953	-73.5279	173.099	-148.485	179.851	-83.9616	521.742	-410.88	-53.2038	-71.315	321.915	-60.5287	317.809	-35.0729	108.359	-86.8758	31.3247	-149.191	8.53792	1.41318	96.6533	-122.057	93.2568
3539	-165.769	3.57259	1.07239	69.667	45.7998	-94.4062	-143.545	-89.8404	158.841	51.025	38.7	43.5587	72.7251	-139.779	92.2245	-72.6045	173.383	-148.823	178.782	-82.5412	523.31	-412.508	-52.8058	-72.5198	325.784	-64.4223	322.207	-39.7194	109.023	-87.2452	32.3899	-148.967	5.79306	4.05397	95.7402	-122.028	93.3169
3540	-136.638	3.53439	1.1294	69.9877	45.1461	-94.3187	-138.659	-93.5282	161.249	47.9518	39.6291	43.0006	73.3186	-140.099	90.1375	-70.1623	172.94	-151.581	168.57	-70.8956	527.397	-416.478	-51.1705	-73.7625	330.393	-68.8479	326.89	-44.9762	109.672	-86.9724	29.7738	-147.593	11.1024	-1.19798	96.5384	-121.966	93.4461
3541	-162.269	3.54731	1.07116	69.5828	45.9171	-94.0037	-150.596	-84.8585	152.96	57.995	37.3455	42.8065	73.5774	-140.035	89.5438	-69.4682	172.684	-150.716	173.408	-76.2344	523.195	-412.886	-51.8916	-71.2393	323.136	-61.8416	319.116	-36.2872	107.639	-87.4145	31.7643	-148.214	5.36359	4.28789	95.6245	-121.912	93.4816
3542	-181.795	3.55688	1.09228	69.4371	45.6399	-93.5951	-150.939	-85.6826	150.807	61.0367	36.8306	42.6829	74.7212	-141.974	87.7419	-67.8197	174.145	-147.82	185.364	-89.5187	520.85	-410.891	-53.0913	-74.779	328.66	-67.7919	328.341	-45.2461	110.247	-87.0403	32.233	-149.798	6.94637	3.02139	96.5709	-122.495	92.6631
3543	-192.149	3.57663	1.04529	68.6652	46.0502	-93.5373	-164.891	-74.5404	145.408	67.9408	34.5721	42.6451	73.8323	-140.28	87.5894	-67.8188	173.489	-147.711	187.944	-92.4813	520.226	-410.425	-53.6601	-70.5719	316.163	-55.9365	317.973	-33.3696	107.096	-87.1556	30.691	-147.291	3.79646	5.49894	95.6873	-122.423	92.768
3544	-191.879	3.56984	1.05304	68.548	45.154	-93.1928	-161.87	-76.9211	144.832	67.7996	35.5603	42.5377	73.5981	-139.773	87.4727	-67.8648	173.755	-146.808	191.065	-96.4426	522.634	-412.238	-54.4228	-71.7593	320.2	-59.81	321.45	-37.3311	107.997	-87.1288	29.332	-146.84	7.3944	1.962	96.3983	-122.542	92.5599
3545	-170.649	3.54866	1.04671	68.4725	43.8179	-92.5813	-165.317	-74.188	141.925	70.7967	35.5201	42.2545	74.1492	-140.876	86.9164	-67.405	175.146	-150.44	182.935	-86.3014	520.054	-410.943	-52.855	-73.3729	325.316	-64.7851	326.589	-42.6579	108.574	-86.9997	27.2698	-145.794	12.8862	-3.3134	97.1385	-122.607	92.5005
3546	-115.227	3.52233	1.18993	67.0898	43.173	-89.9812	-154.801	-83.6046	130.453	80.9104	38.0876	40.3134	87.4654	-155.181	83.1258	-61.6933	175.691	-144.064	197.203	-106.336	520.365	-406.984	-56.5362	-71.2254	320.554	-59.5934	316.245	-30.8738	109.135	-89.2405	16.7862	-140.775	28.3629	-19.8488	97.0576	-123.872	95.0596
3547	-153.568	3.52919	1.15327	67.439	43.7971	-91.1389	-157.763	-80.819	133.787	77.9278	37.0988	40.878	84.8559	-151.784	85.3956	-64.3748	174.322	-144.177	194.557	-103.628	520.132	-406.439	-56.2797	-69.6907	316.453	-56.0466	316.057	-30.3231	107.8	-89.7656	16.893	-138.091	20.6424	-13.0265	96.0302	-124.179	95.0032
3548	-186.683	3.48327	1.15779	69.0859	45.0422	-92.5514	-168.98	-70.1696	144.28	68.4375	35.3615	40.6166	84.5503	-151.251	83.3853	-62.4497	173.939	-143.704	195.402	-104.888	519.716	-405.829	-56.4638	-72.3697	323.337	-63.255	327.324	-41.9654	109.829	-90.6386	20.588	-139.192	11.5185	-4.15519	94.9118	-124.164	95.0088
3549	-167.196	3.48239	1.12772	68.0536	43.0187	-93.1449	-163.018	-74.6631	147.731	64.1889	36.1956	41.2028	81.8164	-148.017	85.3358	-64.7752	173.006	-143.898	192.265	-102.014	522.22	-407.355	-56.246	-72.8833	326.643	-66.3155	329.803	-45.4387	109.73	-90.0744	18.0852	-138.147	18.6687	-10.7985	96.1072	-124.214	94.7908
3550	-161.315	3.46433	1.16435	67.9251	42.3756	-93.5041	-157.583	-78.8224	150.383	60.8426	36.9808	41.3998	80.7812	-147.157	85.3611	-64.8762	173.056	-144.444	186.352	-95.8353	522.146	-406.919	-55.805	-73.1889	327.406	-67.002	329.234	-44.7374	109.784	-89.6123	17.1158	-138.282	21.4944	-13.6551	97.5146	-124.836	94.9407
3551	-213.307	3.48548	1.12708	70.8363	46.7414	-94.4464	-157.921	-77.9939	153.86	57.2506	36.6505	41.988	78.2922	-144.265	87.1894	-67.0406	172.227	-145.467	181.866	-90.6319	523.76	-408.466	-55.0608	-71.653	323.162	-62.9097	326.051	-41.4204	108.72	-91.0125	21.2261	-134.782	-2.20829	8.53069	92.3174	-124.348	95.3754
3552	-199.746	3.47536	1.13086	69.8247	44.6526	-94.7253	-159.797	-76.3555	154.14	57.1582	36.2015	43.2789	72.7937	-137.358	92.1901	-72.9489	169.78	-145.066	178.597	-87.888	526.911	-410.237	-55.1775	-72.7562	327.389	-66.9542	329.898	-46.103	109.464	-90.583	19.0352	-133.661	2.10463	4.21313	92.8858	-124.104	95.3996
3553	-186.591	3.49104	1.12698	69.5285	44.5618	-94.931	-154.585	-80.3508	156.132	54.3986	37.09	43.1838	74.4601	-139.256	92.8143	-73.1722	169.608	-144.129	180.179	-89.5179	526.657	-410.224	-55.2343	-70.69	321.248	-60.8873	323.196	-38.8847	108.033	-90.2611	19.1558	-135.251	5.02516	1.54719	94.1508	-124.154	95.1907
3554	-128.815	3.62428	1.10648	68.2945	42.2877	-98.6687	-149.621	-84.5987	165.403	44.891	35.7673	44.9455	68.8586	-132.468	100.263	-81.6951	167.881	-143.765	181.4	-90.5575	529.166	-412.782	-55.1715	-72.9726	327.961	-67.3498	329.602	-46.1613	109.601	-86.0168	17.1316	-140.211	12.4327	-4.98883	97.2481	-121.35	94.7745
3555	-143.163	3.63479	1.05787	67.2245	43.3072	-97.7361	-151.343	-82.9809	161.177	48.7892	36.2574	45.1214	68.7416	-131.924	101.661	-83.1486	167.521	-141.854	187.37	-97.4135	527.594	-411.469	-56.1329	-67.3502	312.433	-52.2912	313.973	-29.0466	105.296	-86.2551	17.775	-139.813	9.55396	-2.30312	96.7142	-121.41	94.7112
3556	-152.221	3.60967	1.03072	68.121	41.9962	-97.2689	-158.448	-76.7165	159.398	51.0564	35.678	44.8916	69.606	-132.523	101.615	-82.8899	167.33	-142.81	184.683	-94.1292	525.805	-410.285	-55.4923	-71.8063	325.375	-64.9836	328.099	-44.346	107.763	-86.3636	17.7418	-139.974	11.7383	-4.24621	97.0575	-121.557	94.5521
3557	-145.472	3.5821	1.06515	67.907	41.5453	-97.0445	-152.619	-81.1179	161.183	48.269	36.986	44.7961	71.068	-133.981	103.97	-84.6372	167.136	-142.605	184.222	-93.7632	528.85	-412.815	-55.5754	-71.3767	324.746	-64.2636	327.107	-43.6102	107.387	-86.0367	16.542	-139.975	15.1172	-7.5742	98.1752	-121.799	94.2998
3558	-156.091	3.57867	1.05412	68.5048	42.4598	-97.1652	-152.65	-80.4582	163.578	45.6683	37.2094	44.7399	71.5143	-134.687	103.794	-84.2696	167.282	-145.039	176.284	-84.3242	529.045	-413.463	-54.191	-70.6377	322.431	-62.2266	326.81	-42.9445	106.53	-86.5177	18.0601	-139.933	11.7264	-4.19828	97.459	-121.954	94.1082
3559	-144.55	3.5555	1.067	67.8209	41.1573	-96.5787	-151.598	-81.1033	161.332	47.2863	37.9997	44.7867	70.99	-133.295	104.967	-85.6417	166.802	-143.319	181.043	-90.1898	529.256	-413.267	-55.2334	-72.09	327.808	-67.1222	328.899	-45.8145	107.377	-86.0993	17.8705	-141.186	16.8906	-8.67122	98.7741	-122.184	93.7401
3560	-158.506	3.56046	1.05445	68.6984	42.3728	-96.7249	-153.864	-78.8923	162.416	46.4305	37.6517	44.8801	70.7217	-133.03	105.073	-85.6998	166.65	-145.829	173.241	-80.8288	529.858	-414.362	-53.8775	-70.5265	323.129	-62.5516	324.526	-41.0763	106.339	-86.7338	20.0149	-141.325	11.8482	-3.71198	97.7808	-122.202	93.7805
3561	-163.174	3.49593	1.09628	68.743	43.8243	-95.5289	-148.769	-81.4691	170.939	36.8689	40.0976	44.2581	69.3698	-131.704	100.918	-81.334	166.859	-147.691	167.07	-73.5449	532.408	-417.021	-52.7936	-68.474	317.763	-57.2834	318.396	-34.4802	104.823	-87.4702	23.4235	-141.66	9.80998	-1.55842	95.8525	-122.075	94.0394
3562	-183.322	3.51558	1.05052	68.8648	44.2638	-95.4117	-153.546	-78.6073	163.364	45.1086	38.8931	44.4031	68.3108	-129.845	101.302	-81.9958	166.233	-145.219	175.639	-83.3208	525.994	-411.162	-54.0241	-68.2997	317.679	-57.1258	317.459	-33.5344	104.526	-87.7785	24.6741	-140.901	4.15463	3.83553	94.337	-122.015	94.0179
3563	-197.62	3.49927	1.08416	69.7806	44.1934	-95.1905	-152.121	-80.2871	159.558	48.6936	39.0003	43.8742	68.767	-129.516	100.243	-80.814	165.933	-143.93	181.51	-89.5639	524.34	-410.129	-54.4259	-70.9566	324.268	-63.6945	324.178	-40.5007	106.483	-87.3581	23.6861	-139.74	2.72002	4.96291	93.9239	-121.893	94.2164
3564	-182.267	3.5261	1.06071	68.7199	43.9144	-95.6135	-148.378	-82.3791	163.958	43.4019	39.9038	44.0438	68.125	-128.829	100.539	-81.1658	165.749	-142.81	184.049	-92.5446	524.743	-410.371	-54.7169	-68.8195	318.419	-58.0193	318.186	-33.9864	104.992	-87.1135	21.9523	-138.506	5.53567	2.16074	94.217	-121.94	94.0851
3565	-178.564	3.52945	1.05172	68.7099	43.3509	-95.4253	-150.655	-81.2409	160.25	47.6402	39.2367	44.2474	66.2403	-126.852	100.494	-81.5634	166.07	-142.984	185.9	-93.9829	525.353	-411.609	-54.4053	-70.2143	321.86	-61.3844	321.447	-37.5228	106.114	-86.9884	22.9671	-140.457	6.45042	1.52688	95.0359	-122.036	93.9023
3566	-184.321	3.50382	1.08502	69.7556	43.9689	-95.7033	-147.13	-83.4401	163.582	43.5911	40.0201	43.6949	69.5243	-130.709	99.9911	-80.326	166.551	-143.321	181.923	-90.095	525.864	-411.418	-54.3306	-72.9117	330.817	-69.811	328.795	-45.872	107.379	-87.0725	23.2253	-140.176	5.00976	2.95398	94.666	-121.918	94.0675
3567	-188.246	3.48428	1.09531	69.7871	43.6456	-95.4714	-155.775	-75.6594	165.474	42.8205	38.9131	43.3966	70.5437	-132.103	98.7971	-78.7563	166.746	-144.225	179.047	-86.6694	525.729	-411.457	-53.9942	-71.9446	327.819	-66.7875	325.273	-41.9556	106.522	-86.6581	21.3678	-138.664	6.19822	1.61294	94.6092	-121.554	94.6882
3568	-188.721	3.51474	1.06232	69.7849	44.7058	-95.6086	-153.218	-77.3569	167.29	40.4975	39.4714	43.634	70.516	-132.563	99.6005	-79.5504	167.16	-143.399	181.841	-89.5585	525.568	-411.639	-54.0846	-70.7671	323.855	-62.9042	321.144	-37.3286	105.708	-86.7915	22.0777	-138.495	2.27652	5.29244	93.8711	-121.388	94.812
3569	-201.378	3.53405	1.03947	69.4229	43.9803	-95.6805	-161.81	-71.7603	160.583	48.8817	37.195	43.4937	71.01	-132.963	99.4064	-79.3653	167.007	-141.259	190.377	-99.3579	523.598	-409.689	-55.4998	-71.2329	324.187	-63.7005	325.284	-40.9785	105.859	-86.265	21.0907	-138.973	3.99607	3.65121	94.8575	-121.85	94.2385
3570	-208.267	3.54159	1.05792	69.3375	44.7068	-95.8903	-156.012	-75.8456	164.057	44.4291	38.4094	43.867	71.7595	-134.322	101.522	-81.4354	167.599	-140.434	190.075	-99.8308	524.465	-409.667	-56.232	-70.0189	320.853	-60.3379	320.876	-36.3459	105.099	-86.176	20.5142	-137.958	1.9743	5.40636	94.2967	-121.767	94.4006
3571	-199.127	3.58388	1.02256	68.5548	44.505	-96.2251	-153.526	-76.9881	168.596	39.2974	39.0919	44.0967	70.9172	-133.235	102.165	-82.2421	167.156	-137.692	198.19	-109.561	526.583	-410.933	-57.5379	-68.0654	314.202	-54.6312	320.297	-34.4009	103.387	-85.7812	18.2045	-136.151	4.61766	2.74507	94.5507	-122.429	93.5258
3572	-212.119	3.57871	1.0241	68.6754	44.4265	-96.243	-157.446	-74.404	164.384	44.0542	38.1705	43.9917	71.0303	-132.478	102.209	-82.3716	166.414	-137.206	200.206	-112.15	527.299	-411.345	-58.0462	-68.1735	313.826	-54.6714	322.974	-36.7909	103.454	-86.0476	18.8838	-135.924	3.98636	3.52785	93.965	-122.604	93.1968
3573	-206.565	3.52074	1.06074	69.2053	44.9216	-96.3249	-151.728	-78.1804	168.893	38.4431	39.5915	42.6759	75.4098	-133.043	104.957	-83.496	160.868	-137.88	197.613	-109.22	526.916	-410.9	-57.9869	-65.3042	314.016	-54.6597	323.071	-37.9827	101.806	-86.0067	19.9034	-136.85	3.28632	4.38675	93.8273	-122.393	93.4467
3574	-219.05	3.53051	1.04565	68.6153	44.1966	-96.64	-163.574	-69.2201	163.424	45.5599	37.0464	42.6858	74.3427	-132.063	103.289	-82.2301	161.575	-138.573	196.96	-107.743	523.689	-409.004	-57.0759	-67.7166	315.486	-56.8177	328.298	-41.784	103.26	-86.1054	22.8488	-140.536	4.64642	3.72699	95.336	-123.958	92.373
3575	-213.878	3.53285	1.05328	69.1051	43.8139	-95.8447	-165.157	-69.1038	156.36	52.9826	36.7541	43.3256	71.001	-129.165	103.351	-83.2499	163.182	-139.591	195.185	-105.46	519.001	-405.224	-56.6509	-71.0423	324.931	-65.1862	330.353	-45.2285	105.801	-85.8905	23.8422	-141.053	3.21323	5.32311	94.925	-123.324	93.1786
3576	-211.824	3.53011	1.05924	69.3599	44.7787	-95.9208	-158.668	-73.6312	160.101	48.1124	38.2353	42.9477	70.5444	-128.808	101.221	-80.902	163.255	-139.357	195.422	-105.676	520.628	-406.718	-56.5759	-67.7746	316.533	-56.8175	321.214	-35.5032	103.452	-85.5899	22.1253	-138.771	0.899472	7.1939	94.1761	-122.789	93.7753
3577	-203.859	3.62654	1.02555	68.4411	43.6462	-95.7733	-159.437	-73.499	157.33	51.0182	38.0208	44.5439	66.0339	-124.812	102.856	-84.2687	165.356	-136.985	207.24	-118.809	525.621	-411.388	-57.5691	-71.6108	320.821	-61.3609	327.577	-41.5716	106.81	-85.1171	20.1751	-138.04	4.34326	3.86863	95.101	-123.416	93.0279
3578	-189.335	3.63691	0.997604	68.1917	43.3414	-95.2118	-159.32	-74.4537	154.008	54.6791	37.8935	44.7684	65.252	-124.476	103.396	-85.1098	166.38	-137.312	210.946	-122.51	529.458	-415.195	-57.5214	-72.3213	324.035	-64.1865	328.072	-42.6337	107.095	-85.2351	20.1996	-138.544	5.99506	2.29111	95.5397	-123.442	92.8895
3579	-199.969	3.6188	1.01158	68.5738	43.8517	-95.4065	-156.122	-76.5407	156.23	51.8006	38.5991	44.9205	66.1317	-126.169	104.419	-85.9817	167.18	-138.628	203.255	-114.174	524.248	-410.269	-57.0687	-70.848	320.234	-60.3086	323.063	-37.3726	105.929	-85.4946	20.9648	-138.53	3.4077	4.78479	94.9586	-123.061	93.2758
3580	-192.065	3.67676	1.01908	67.8922	42.8025	-95.807	-154.178	-76.485	158.605	47.7583	39.8853	46.7349	58.9455	-119.348	104.168	-87.7915	169.057	-138.09	200.389	-111.58	520.607	-406.55	-57.1662	-75.8652	327.345	-67.5749	333.054	-47.8598	110.436	-85.5086	19.4514	-136.649	3.93477	3.96252	94.4824	-123.023	93.2422
3581	-199.33	3.66787	1.01486	68.4271	43.6551	-95.4818	-163.089	-70.535	153.64	54.6111	37.6326	46.4768	61.5878	-121.572	105.288	-88.4893	168.432	-138.204	203.832	-115.477	524.033	-409.522	-57.6037	-72.7432	319.997	-60.2207	324.113	-38.3426	107.994	-85.7125	19.928	-136.495	1.04449	6.65718	93.8695	-122.574	93.5695
3582	-181.508	3.63767	1.01687	66.5653	41.3668	-95.6248	-158.909	-72.981	158.072	49.3111	38.749	46.5248	60.6218	-120.682	104.646	-87.8893	168.372	-137.921	202.466	-115.144	527.062	-410.995	-58.4725	-73.034	323.363	-64.4186	335.577	-49.5414	107.007	-84.3176	15.0166	-135.629	10.5397	-2.77975	96.3037	-123.022	93.0686
3583	-166.409	3.6294	0.995381	66.4359	40.7397	-95.0346	-163.017	-71.1602	153.702	55.1603	37.4391	47.0326	58.6062	-118.33	105.712	-89.3573	167.609	-139.414	200.268	-112.156	526.171	-410.758	-57.6224	-70.2425	315.809	-56.9856	327.281	-40.5694	105.049	-84.6897	16.2547	-136.319	12.6203	-4.51766	96.1706	-123.138	92.9458
3584	-175.117	3.54826	1.0762	66.2739	41.0874	-92.3787	-161.45	-75.4154	144.142	66.3746	37.4872	47.2669	57.8091	-118.664	105.695	-89.5911	168.648	-138.25	202.009	-117.345	520.863	-402.482	-59.6119	-71.8018	321.125	-62.1227	333.827	-47.9715	105.842	-86.8826	19.8765	-137.372	11.4188	-2.98594	92.527	-122.977	92.7279
3585	-158.857	3.54423	1.05225	65.5364	39.2833	-91.9419	-165.808	-72.9503	140.999	70.7754	36.3862	47.5442	55.5896	-116.574	105.449	-89.7758	169.238	-141.33	198.189	-111.625	521.012	-403.903	-57.9586	-70.5336	317.611	-58.4694	328.442	-42.2702	104.958	-86.62	17.9822	-136.578	18.3872	-9.51205	93.5804	-122.96	92.8409
3586	-159.597	3.53691	1.07578	64.5971	37.5337	-91.9163	-157.964	-79.0231	143.121	67.7058	37.7612	47.2614	56.515	-117.493	104.365	-88.45	169.069	-141.128	196.923	-110.123	520.685	-403.728	-57.6979	-70.2642	316.271	-57.4829	329.809	-43.4845	104.907	-85.3602	11.9742	-133.367	26.504	-18.0343	95.3347	-123.093	93.2556
3587	-174.551	3.53357	1.05407	65.3153	39.0937	-92.303	-169.267	-70.8752	142.003	71.1429	35.0387	46.5326	60.1276	-120.755	104.484	-87.8971	168.584	-142.159	201.337	-113.901	525.042	-408.647	-57.1347	-68.5905	311.404	-52.8681	326.334	-39.2847	103.667	-86.1633	12.5055	-131.827	20.9908	-13.0483	94.454	-123.449	92.9033
3588	-179.033	3.52206	1.06339	66.5046	40.9369	-91.4341	-167.501	-73.3071	139.326	74.27	35.3203	46.4568	60.2465	-121.607	103.885	-87.4032	169.515	-144.866	196.564	-106.978	523.991	-409.179	-55.6179	-71.1617	319.617	-60.6579	332.921	-46.9391	105.653	-87.2098	15.7319	-131.428	10.9287	-3.34386	92.6901	-123.48	93.0994
3589	-211.194	3.62511	1.0191	67.6842	43.3673	-95.5399	-162.228	-78.0307	149.467	64.1696	33.7353	46.6649	59.5579	-120.125	105.478	-89.1799	168.903	-143.913	203.557	-113.67	529.381	-415.119	-56.1407	-68.3919	311.967	-52.9878	323.644	-37.1636	104.11	-84.3761	16.7295	-132.571	2.28309	5.01946	92.7382	-121.98	93.0436
3590	-214.453	3.62017	1.00579	67.7078	44.0118	-94.4372	-167.806	-72.3471	146.445	66.8899	34.1216	46.1613	63.6022	-123.818	106.794	-89.9122	168.549	-143.825	204.637	-114.231	530.001	-416.252	-56.3757	-69.1204	312.771	-54.6629	330.928	-43.4494	103.964	-84.364	18.4032	-134.123	-0.136828	7.68611	92.8812	-122.958	92.0971
3591	-201.492	3.64562	0.977278	67.5534	43.5396	-93.6413	-167.417	-72.3737	144.309	68.5322	34.8747	46.3917	63.5778	-125.267	107.709	-91.0913	170.886	-143.873	206.877	-116.026	531.527	-418.27	-56.4068	-69.6481	314.398	-55.8551	328.095	-40.627	104.229	-84.4088	17.197	-133.709	2.48093	5.04436	93.3494	-122.759	92.2736
3592	-214.783	3.57504	1.00475	67.9622	43.3697	-94.1054	-169.738	-69.9304	146.459	66.4511	34.4921	44.4824	73.0324	-134.63	106.355	-87.6739	169.652	-145.242	200.781	-109.263	528.939	-415.679	-56.3888	-68.7018	318.084	-59.0435	329.6	-43.1996	102.845	-84.5288	16.8056	-134.061	5.58201	2.15008	94.1072	-122.826	92.1213
3593	-216.657	3.572	1.01915	67.7383	42.7973	-94.638	-168.054	-70.5189	149.71	62.6762	34.8555	44.3515	74.8593	-136.598	106.643	-87.6613	169.547	-144.851	198.566	-107.152	526.669	-413.231	-56.5398	-70.7817	324.247	-64.7402	333.637	-48.3965	104.672	-84.6663	17.6737	-135.379	8.36253	-0.114099	94.8701	-122.909	91.9705
3594	-214.509	3.59336	0.992319	68.2538	43.89	-93.8709	-167.616	-71.0644	146.538	65.6216	35.3182	44.4193	73.5264	-135.422	105.949	-87.2577	170.139	-144.926	201.178	-109.285	527.207	-414.548	-56.3465	-68.0063	315.669	-56.1887	323.444	-37.3368	102.909	-85.1661	19.2542	-135.826	4.91153	3.30134	94.2881	-122.902	91.8982
3595	-227.969	3.58477	1.01094	68.3864	44.5585	-94.4234	-165.724	-71.8367	150.195	61.4368	35.7142	44.2613	75.1451	-137.286	106.039	-87.0671	170.181	-144.429	200	-108.435	527.739	-414.492	-56.7712	-67.4575	314.367	-54.7899	321.084	-35.0553	102.716	-85.3246	19.9512	-135.85	3.12468	5.15363	93.7656	-122.548	92.3232
3596	-220.112	3.51077	1.05459	68.9346	44.4169	-94.5256	-160.438	-75.6987	151.929	58.802	36.7364	42.526	80.774	-140.017	106.369	-85.5528	165.63	-146.204	193.285	-100.317	524.302	-411.887	-55.8042	-64.4464	313.47	-53.7318	320.525	-35.4469	100.906	-85.3869	19.1911	-135.331	5.26972	3.04765	93.8779	-122.41	92.4291
3597	-213.151	3.52481	1.03178	69.0237	43.9378	-94.6887	-168.915	-68.4308	149.788	61.4953	35.489	42.3417	80.957	-139.628	106.037	-85.2586	165.321	-146.54	194.185	-100.716	522.493	-410.916	-55.5368	-65.6444	315.738	-55.9257	322.993	-38.1742	102.06	-85.5506	19.2165	-135.397	6.2012	2.18205	93.9703	-122.422	92.3632
3598	-228.722	3.53935	1.04746	69.4593	44.502	-94.1165	-169.257	-68.2851	147.371	63.7496	35.8055	42.6552	77.0471	-136.856	103.131	-83.2919	167.814	-145.29	198.178	-104.978	521.531	-410.406	-55.4825	-69.8094	322.196	-62.0698	327.114	-42.279	105.142	-85.7009	20.0811	-134.744	1.86058	6.25954	92.6802	-122.17	92.7587
3599	-221.529	3.55766	1.02809	69.2483	44.0248	-94.5956	-163.018	-72.5229	151.818	58.176	37.0724	42.7563	78.5585	-139.271	103.715	-83.6698	168.62	-144.874	197.52	-104.476	522.274	-410.801	-55.5456	-71.5867	327.637	-67.0723	330.273	-46.471	106.298	-85.4813	19.1653	-134.374	4.68355	3.5477	93.0094	-122.042	92.9958
3600	-211.026	3.57149	1.03099	68.7931	43.8489	-95.1081	-165.831	-69.505	153.789	56.2759	36.6227	42.7618	78.8313	-139.666	103.415	-83.2615	168.542	-145.23	195.229	-101.784	521.339	-409.974	-55.4051	-69.1029	319.767	-59.4005	322.279	-37.7316	104.623	-85.0193	19.859	-136.835	6.93752	1.59369	94.6571	-122.161	92.7922
3601	-211.991	3.52705	1.07252	68.5503	43.494	-93.968	-157.698	-75.3293	159.748	49.3431	39.1363	42.5897	77.22	-138.682	100.677	-80.6723	169.619	-145.819	193.334	-99.3583	521.169	-410.029	-55.0569	-69.606	320.685	-60.2992	322.829	-38.4132	105.031	-85.3581	21.936	-137.893	10.0742	-1.05796	94.2252	-122.241	92.6519
3602	-194.369	3.52893	1.06242	68.7768	43.0571	-94.3334	-152.918	-78.226	164.419	43.6046	40.2984	42.6958	77.4572	-139.83	100.633	-80.5997	170.631	-148.389	184.343	-88.7063	519.542	-409.173	-53.3476	-71.3535	325.329	-64.8271	327.32	-43.3461	106.092	-85.408	21.5867	-137.949	12.5368	-3.31549	94.6307	-122.269	92.6498
3603	-218.612	3.49276	1.11549	69.4886	45.0542	-93.7808	-152.654	-79.1124	159.316	48.8081	40.2424	42.0096	82.5093	-145.657	98.9256	-78.0752	171.075	-145.287	188.899	-96.5077	517.711	-404.583	-55.4257	-72.2647	326.77	-66.7382	331.86	-46.8776	106.353	-87.7985	25.2087	-138.844	6.11866	2.92411	91.0961	-122.439	92.4284
3604	-220.778	3.51282	1.06908	69.0361	44.8729	-94.2355	-160.774	-72.7339	157.254	52.0121	38.3703	42.222	82.9239	-146.01	99.9684	-79.0362	170.468	-145.53	188.357	-95.6407	517.546	-404.686	-55.4936	-70.6028	320.748	-61.38	330.283	-43.9523	104.695	-87.6696	26.7847	-141.145	6.91841	2.70159	92.1134	-123.389	91.3987
3605	-210.162	3.49809	1.12068	68.5484	44.0939	-94.5899	-156.084	-75.9182	160.765	47.6512	39.2967	42.2355	82.9982	-145.817	99.9654	-79.1061	170.245	-145.665	183.677	-90.904	516.531	-403.389	-55.1344	-68.2537	314.439	-54.9571	321.926	-35.4051	103.32	-87.2627	23.9444	-139.918	12.2698	-2.56076	93.3369	-123.298	91.5959
3606	-196.782	3.50702	1.10772	68.534	42.9693	-94.7831	-153.598	-77.4342	163.243	44.6042	39.9007	42.8388	81.0908	-143.606	102.166	-81.6787	169.558	-147.199	177.773	-84.0734	517.758	-404.668	-54.0704	-70.3265	320.237	-60.6119	327.423	-41.5467	105	-87.1307	22.9029	-139.651	15.2746	-5.45974	93.9335	-123.274	91.6556
3607	-191.5	3.51796	1.09531	69.1745	43.5542	-95.0492	-149.875	-79.5094	167.471	39.4026	40.9447	43.0502	81.865	-144.498	103.654	-83.0517	169.395	-148.367	172.681	-78.3764	519.319	-406.041	-53.3015	-71.2309	323.893	-63.8472	328.867	-43.9496	105.708	-87.6483	23.561	-139.297	13.4648	-3.72454	93.5022	-123.248	91.6915
3608	-213.829	3.52286	1.07222	70.3269	46.0006	-95.1923	-147.59	-80.6866	170.315	35.8732	41.6513	43.2055	81.0548	-143.57	103.677	-83.1558	169.108	-147.452	174.063	-80.3487	519.773	-406.01	-53.7958	-71.744	324.243	-64.6794	332.764	-47.06	105.78	-88.8722	27.9253	-138.589	2.06729	7.26032	89.8246	-123.156	91.5608
3609	-205.38	3.55802	1.01637	69.3672	45.0545	-95.3228	-150.219	-79.2307	166.453	40.1421	40.7997	43.4484	79.3764	-141.014	104.075	-83.892	168.18	-144.235	184.509	-92.506	516.516	-402.731	-55.2234	-68.3801	314.945	-55.3737	321.504	-35.2501	103.622	-88.7936	25.6446	-137.028	5.39152	3.79039	90.2739	-123.075	91.5039
3610	-219.227	3.485	1.12587	69.5131	44.5625	-95.1769	-148.472	-80.5916	168.344	38.2182	41.0658	42.7571	77.9398	-139.391	100.502	-80.3217	168.821	-143.777	184.082	-92.4465	516.639	-402.428	-55.4314	-72.1596	326.879	-66.7255	331.536	-46.9295	106.316	-88.4051	25.7868	-138.481	6.94447	2.54498	91.3332	-122.978	91.5469
3611	-224.067	3.51256	1.08182	69.6814	44.5339	-95.4815	-151.926	-77.7928	167.609	39.3714	40.2638	43.7172	74.8933	-135.504	103.771	-84.2053	167.099	-143.194	184.111	-92.6334	517.871	-403.384	-55.5416	-70.6406	321.251	-61.2915	326.197	-41.0318	105.532	-88.4235	25.613	-137.828	4.35778	4.81171	90.9159	-122.92	91.5994
3612	-227.168	3.52196	1.085	69.8596	45.6768	-95.6048	-148.801	-79.487	171.078	35.0488	41.2265	43.9552	75.384	-136.283	105.192	-85.5782	167.292	-141.349	186.719	-96.329	518.102	-402.952	-56.3495	-68.6439	314.707	-55.2801	323.157	-37.0243	103.776	-88.0847	25.0278	-136.982	0.79705	7.9868	90.4049	-122.81	91.5444
3613	-224.017	3.54183	1.03818	68.5813	43.7878	-95.8294	-160.274	-71.5653	163.219	44.8507	38.3776	43.9232	75.3616	-135.71	105.045	-85.5645	166.894	-141.254	190.485	-100.145	517.885	-403.228	-56.7014	-69.8675	317.629	-58.4536	328.63	-42.2868	104.403	-87.7346	24.6793	-138.717	6.74747	2.62209	92.2458	-123.535	90.7305
3614	-210.245	3.53802	1.07268	68.8727	42.8351	-95.924	-155.124	-74.856	167.306	39.6815	39.7372	43.9591	77.4854	-137.823	106.943	-87.1063	166.564	-139.42	192.431	-103.551	518.857	-402.945	-57.8389	-73.592	331.986	-70.966	330.643	-47.3889	107.738	-87.4936	22.7712	-138.096	11.8304	-2.31418	93.1964	-123.052	91.5121
3615	-216.572	3.65335	1.05142	68.1338	43.4327	-96.1072	-168.91	-65.1484	159.188	50.124	36.4017	46.1095	70.5811	-131.907	106.452	-89.0045	169.37	-139.551	195.662	-106.431	517.309	-402.488	-57.6562	-74.3811	320.893	-61.1574	326.438	-40.5296	109.362	-88.0862	27.6532	-141.723	6.44035	3.57105	92.9101	-124.096	90.4072
3616	-200.385	3.63901	1.02557	67.583	42.2057	-95.1472	-167.749	-67.4857	152.867	56.7421	36.5124	46.2962	68.5537	-129.328	106.461	-89.4533	169.203	-141.457	193.128	-103.017	517.174	-403.123	-56.8089	-75.9501	328.111	-68.048	332.826	-47.9554	110.243	-88.1256	25.862	-140.142	9.19128	0.85082	93.2642	-124.009	90.4392
3617	-211.35	3.60757	1.04733	68.2929	43.0186	-95.6621	-169.359	-65.4557	155.558	53.8699	36.32	45.9307	70.4865	-131.043	106.697	-89.0942	168.453	-140.636	191.937	-102.885	517.432	-402.335	-57.7076	-74.9998	327.699	-67.357	330.285	-45.7384	109.361	-88.3659	27.493	-141.064	6.67972	3.44948	92.8755	-123.951	90.3914
3618	-203.131	3.61318	1.00911	68.1536	43.914	-95.345	-174.593	-62.0729	151.529	58.8755	35.1726	45.642	70.8621	-130.758	106.404	-88.6621	167.832	-141.59	194.827	-105.165	520.473	-406.101	-57.1343	-70.4928	314.993	-55.4158	321.61	-35.4735	105.714	-88.4121	26.4295	-139.325	3.71448	5.92316	92.33	-123.972	90.2293
3619	-201.496	3.58996	1.02077	67.5912	43.0206	-94.2605	-167.011	-69.1523	148.664	61.236	36.6935	45.6088	69.4306	-129.572	105.91	-88.4994	168.901	-143.487	192.855	-102.215	521.979	-408.222	-56.1983	-70.1352	315.276	-55.5999	320.838	-34.8731	105.504	-88.2349	24.3561	-138.338	7.15238	2.52943	93.3799	-123.838	90.3158
3620	-201.751	3.54858	1.06115	67.6629	41.406	-94.4451	-160.358	-74.0412	151.73	57.1357	37.9931	45.1809	72.6665	-132.692	106.759	-88.6444	168.392	-144.644	185.167	-94.1901	519.802	-405.641	-55.7501	-73.7199	328.731	-68.3751	332.262	-48.3121	107.856	-87.9897	22.4589	-137.837	13.7815	-3.75157	94.4658	-123.762	90.4536
3621	-184.704	3.56885	1.04246	67.6682	41.8499	-94.2093	-158.235	-76.0269	151.134	57.546	38.3873	44.8781	72.9003	-132.909	105.769	-87.6586	168.868	-145.234	189.239	-97.4562	521.32	-408.152	-55.3022	-72.0596	327.608	-65.8558	317.94	-35.1872	107.607	-87.9308	23.9089	-139.425	14.0551	-3.74724	94.7783	-123.167	91.5518
3622	-182.659	3.51498	1.08793	68.4818	41.6091	-93.6928	-165.388	-70.8046	148.053	61.8925	37.0715	43.6497	74.7189	-134.673	101.018	-82.3373	169.061	-149.489	180.531	-86.155	519.355	-407.752	-53.1523	-73.3293	330.462	-68.957	324.544	-41.6819	108.141	-87.9532	24.986	-140.541	15.9784	-5.22002	95.0859	-123.298	91.3568
3623	-181.141	3.50413	1.11261	68.1395	42.1388	-93.8951	-163.085	-72.6535	149.249	60.4813	37.3493	43.4708	74.508	-134.047	100.272	-81.5696	168.741	-149.255	181.502	-87.5129	521.951	-409.722	-53.4318	-72.6233	330.88	-68.3392	316.705	-34.9849	108.481	-88.3809	25.4847	-140.337	14.4801	-3.81364	94.8026	-122.935	92.0901
3624	-163.66	3.50147	1.12632	67.5769	42.3941	-93.6922	-160.65	-74.8585	148.476	61.0184	37.7987	42.5732	75.5486	-135.48	96.2308	-77.2178	169.649	-149.004	184.581	-90.4046	521.316	-409.601	-53.4891	-71.91	329.959	-66.8852	311.2	-29.726	108.323	-88.295	25.7376	-141.556	16.4871	-5.53047	96.0017	-123.085	92.4762
3625	-160.614	3.50585	1.11162	67.5087	42.9842	-93.9543	-159.591	-75.2259	149.715	59.38	38.0245	41.9683	76.7797	-137.454	93.4267	-74.0368	170.381	-149.796	182.482	-87.4006	521.076	-409.905	-53.1351	-70.9431	328.44	-65.0092	306.831	-25.7344	108.083	-88.5033	25.4124	-140.95	16.1534	-5.34296	95.8881	-122.858	92.9524
3626	-168.491	3.51264	1.125	69.4484	43.7964	-93.5984	-160.16	-75.2967	147.487	61.8761	37.8866	41.518	79.3415	-140.088	92.4675	-72.7144	170.24	-152.117	177.858	-80.9612	519.255	-409.456	-52.0194	-73.8625	335.993	-72.3511	316.895	-36.5491	110.46	-88.5386	27.7555	-142.802	12.5898	-1.79671	95.8123	-122.875	93.0361
3627	-149.733	3.51683	1.14362	68.4143	43.681	-93.909	-157.446	-77.1091	149.447	59.332	38.4346	41.1894	79.9875	-140.582	91.1782	-71.2919	170.245	-150.841	180.848	-84.5326	518.141	-408.042	-52.8604	-72.2863	332.522	-68.4045	309.134	-29.0735	110.014	-88.3125	27.5143	-143.244	15.3628	-4.34818	96.4481	-122.783	93.3227
3628	-163.528	3.51637	1.16128	69.5998	44.4245	-94.1687	-154.588	-78.8563	151.543	56.5871	39.0474	41.0107	81.7945	-142.756	90.9546	-70.7548	170.464	-150.303	180.2	-84.1314	517.792	-407.246	-53.3744	-74.0791	338.104	-73.459	313.268	-34.1918	111.75	-88.7572	28.2208	-143.019	12.4505	-1.66921	95.913	-122.709	93.5293
3629	-134.941	3.53364	1.13774	69.1522	43.7864	-94.7641	-152.945	-79.3466	154.945	52.5166	39.4644	41.243	81.3066	-142.323	91.6233	-71.4564	170.317	-150.608	178.144	-81.7503	518.781	-408.25	-53.0705	-73.9959	338.375	-73.3831	311.286	-32.6699	112.064	-88.4975	26.9173	-142.634	15.6414	-4.79871	96.5259	-122.607	93.7744
3630	-140.095	3.53733	1.15418	68.5125	45.121	-94.9232	-149.457	-81.5578	157.119	49.5444	40.3151	41.1095	82.1201	-143.018	91.1746	-70.7856	169.995	-151.493	173.448	-76.6283	518.91	-408.21	-52.5335	-69.75	325.777	-61.6136	302.267	-22.6045	109.137	-88.94	27.6788	-142.413	12.7193	-2.08769	95.9905	-122.655	93.8403
3631	-121.549	3.55015	1.13921	69.7603	44.0262	-95.4293	-149.613	-80.6941	160.15	46.163	40.4076	41.3557	81.0446	-141.852	91.6295	-71.343	169.705	-153.468	166.438	-68.51	522.422	-411.777	-51.287	-73.9903	337.03	-72.3302	314.04	-35.3772	112.246	-88.7725	26.4881	-142.001	15.7798	-5.06917	96.5219	-122.701	93.772
3632	-121.555	3.54098	1.17012	70.0313	45.1364	-95.5769	-146.308	-82.7629	162.631	42.8534	41.2532	41.1555	82.4721	-143.243	92.1011	-71.4411	169.525	-155.222	159.796	-60.9383	527.334	-416.543	-50.1683	-73.0428	334.292	-69.5943	310.386	-31.5846	111.715	-89.0028	27.9391	-143.213	14.1102	-3.33208	96.5073	-122.685	93.8525
3633	-102.35	3.49071	1.23501	69.2983	45.4786	-94.6992	-140.982	-85.7073	170.252	34.086	43.5383	40.2951	80.8522	-141.258	87.0617	-66.1746	169.51	-154.503	160.808	-62.293	526.547	-415.57	-50.4368	-71.0425	329.796	-64.9969	303.292	-24.4276	110.457	-89.4311	29.3844	-143.596	16.9724	-6.08327	95.891	-122.492	94.2693
3634	-96.3232	3.48766	1.25829	69.5308	45.7373	-94.9083	-140.105	-85.8957	172.233	31.7221	43.8411	40.2615	81.4681	-141.794	87.321	-66.2435	169.298	-154.268	158.744	-60.5209	528.32	-416.623	-50.698	-71.319	331.841	-66.4445	301.163	-22.943	110.996	-89.5344	28.6355	-142.717	16.8878	-6.18849	95.8444	-122.337	94.7229
3635	-88.6875	3.50573	1.23655	71.0595	46.2377	-95.1078	-139.744	-85.6584	174.352	29.2981	44.0651	40.4562	80.712	-141.136	87.5702	-66.5686	169.265	-155.943	152.506	-53.5063	533.891	-421.923	-49.7557	-74.1307	339.666	-73.7745	308.669	-31.2508	113.092	-89.9909	29.4567	-142.72	14.7683	-4.11524	95.4927	-122.412	94.5842
3636	-114.149	3.51732	1.20293	70.972	47.4283	-95.2678	-139.282	-85.3793	176.25	26.8805	44.4716	40.7093	79.7685	-140.125	88.1245	-67.3091	169.173	-154.402	157.56	-59.0748	529.217	-417.606	-50.2811	-72.6576	335.269	-69.6043	303.994	-26.1312	112.033	-90.6882	33.001	-144.636	8.48592	2.23002	94.6464	-122.501	94.3603
3637	-179.628	3.44348	1.22231	70.3206	47.9198	-95.2148	-143.44	-84.1927	167.484	37.2486	42.3743	39.9737	81.6606	-139.769	91.8489	-69.8658	166.209	-151.709	168.002	-70.6967	520.242	-409.353	-51.7755	-68.0785	323.032	-58.8733	302.49	-22.5363	107.886	-90.6345	36.1921	-147.055	2.69014	8.14895	94.1225	-123.128	93.4444
3638	-190.058	3.48012	1.15803	71.375	45.9651	-95.475	-147.68	-81.0742	165.045	40.3173	41.3292	40.4117	81.5811	-139.441	93.9041	-72.0907	165.816	-147.407	181.363	-86.3716	513.205	-402.226	-54.0543	-73.684	337.289	-73.0568	321.577	-42.4184	111.413	-89.8095	33.8694	-145.993	5.45546	5.20165	94.6173	-123.513	92.9269
3639	-199.299	3.49111	1.15844	70.172	47.0911	-95.6768	-147.552	-80.7015	166.139	38.8838	41.5277	40.7169	81.1416	-139.374	94.434	-72.7431	166.146	-147.432	179.42	-84.3985	513.994	-402.793	-53.9613	-68.9704	322.086	-58.9881	309.552	-28.4205	107.484	-88.9561	33.1674	-144.834	1.60526	8.40887	93.5303	-123.058	93.5138
3640	-199.831	3.53436	1.09654	69.1267	45.9693	-95.7276	-149.654	-79.527	163.803	41.715	40.8658	40.8493	80.2286	-138.01	94.6113	-73.1583	165.808	-143.515	193.625	-100.833	514.022	-402.4	-55.9155	-68.1876	318.212	-56.1222	312.355	-30.0638	106.321	-88.1033	30.071	-143.082	5.46468	4.3386	94.0674	-123.405	93.0531
3641	-201.493	3.51031	1.12048	69.2993	45.553	-94.3034	-151.263	-78.3403	162.011	43.9266	41.2503	40.9885	79.288	-136.699	94.719	-73.518	165.614	-143.671	196.734	-103.79	516.685	-405.415	-55.6788	-69.2704	321.171	-59.2195	316.245	-34.1025	106.889	-87.7276	29.7647	-143.005	5.65216	4.04613	93.9473	-123.338	92.983
3642	-212.347	3.51656	1.12502	69.6455	46.6996	-94.7657	-148.259	-79.7242	166.399	38.6194	42.1164	41.0442	79.3651	-136.715	94.9857	-73.7454	165.412	-143.092	196.039	-103.538	516.51	-404.712	-55.9497	-67.5644	315.536	-54.3218	314.565	-31.4066	105.226	-87.1782	28.7331	-140.897	1.3353	7.79875	92.3996	-122.775	93.6825
3643	-213.942	3.5435	1.07396	69.5486	45.6353	-95.0997	-151.753	-77.6175	163.294	42.4647	40.9309	41.181	78.3598	-135.076	95.2432	-74.2197	164.782	-142.515	200.323	-108.263	518.947	-407.078	-56.1206	-68.412	314.943	-55.2268	326.391	-41.6635	104.841	-86.5118	27.0021	-140.354	3.85765	5.26971	92.9594	-123.736	92.5037
3644	-236.081	3.52754	1.11119	69.6445	45.898	-95.0474	-167.71	-66.0005	156.068	52.414	37.3987	40.8143	76.1633	-132.918	90.686	-70.1077	165.779	-143.751	198.331	-105.31	517.264	-406.532	-54.7423	-72.8741	322.878	-63.4137	334.91	-49.7179	107.409	-86.1398	25.9435	-138.307	-1.35443	9.66829	91.5752	-123.23	93.1275
3645	-218.264	3.53693	1.10314	69.0531	44.6822	-94.8055	-164.857	-68.9552	154.194	54.2667	37.75	40.9326	74.2202	-130.169	90.6077	-70.3258	165.132	-143.547	201.954	-109.439	523.33	-412.027	-54.7737	-73.0884	325.622	-65.8365	335.634	-51.217	107.613	-85.3928	21.4901	-135.679	2.79764	4.9933	92.4795	-122.783	93.7869
3646	-216.781	3.5535	1.07063	68.2793	44.1337	-95.7929	-169.223	-64.6651	156.003	52.5973	36.7591	41.1109	73.7427	-129.853	90.7946	-70.5363	165.082	-142.774	201.61	-109.715	523.294	-411.179	-55.7525	-71.3243	319.275	-60.4172	335.224	-49.4736	105.904	-85.2359	21.1537	-135.905	5.54962	2.47149	92.9135	-123.283	93.0371
3647	-219.279	3.58051	1.0386	68.5142	44.827	-96.5198	-173.547	-60.6041	157.106	51.7136	35.8286	41.2135	75.0917	-131.515	92.2155	-71.7306	165.099	-141.712	204.168	-112.957	523.787	-411.136	-56.7477	-69.9082	315.031	-56.3141	330.794	-44.1965	104.673	-85.4347	24.4822	-139.399	4.56099	4.15724	93.5097	-124.19	92.0427
3648	-218.333	3.56763	1.0607	68.0932	44.313	-96.9755	-173.596	-59.8472	159.742	48.7826	35.8946	41.182	75.2135	-131.665	91.9404	-71.3912	165.036	-141.657	200.873	-109.864	521.604	-408.577	-56.8494	-71.0389	318.457	-59.9172	336.303	-50.0445	105.368	-85.2078	23.9604	-139.716	6.28054	2.50465	94.2014	-124.281	91.779
3649	-220.995	3.58214	1.02843	68.9126	45.1444	-96.3383	-174.093	-60.7233	154.709	54.3869	35.5966	41.5764	75.2127	-131.538	94.3089	-73.9733	164.969	-143.468	199.338	-107.132	520.588	-408.969	-55.4955	-68.4712	310.684	-52.3256	328.149	-41.0295	103.469	-85.369	23.5113	-137.837	1.74857	6.575	92.8784	-123.826	92.2909
3650	-211.187	3.57106	1.05088	68.0076	44.5984	-94.7334	-171.247	-64.5133	148.082	61.2026	36.356	41.5214	73.5619	-129.95	92.979	-73.1157	165.882	-142.661	205.883	-114.407	524.39	-412.45	-56.237	-69.4154	312.335	-54.3865	332.307	-43.8487	103.66	-85.1647	23.5793	-138.396	4.70824	3.94273	93.3172	-124.717	91.3315
3651	-211.687	3.59129	1.02686	68.7661	45.6291	-94.9114	-175.679	-61.1386	147.775	62.2115	35.4038	41.5673	75.6913	-132.106	94.8886	-74.9114	165.987	-143.158	208.989	-117.26	528.204	-416.452	-55.9505	-69.624	313.576	-55.3408	331.315	-43.1664	103.806	-85.2073	23.169	-136.985	0.302474	7.83292	92.302	-124.361	91.6668
3652	-195.151	3.60819	1.00914	68.7682	45.2061	-94.9822	-179.887	-57.894	147.112	63.4884	34.5783	41.6677	78.3369	-134.947	97.354	-77.201	166.176	-143.64	210.906	-118.851	531.078	-419.553	-55.6247	-69.2163	313.255	-54.6375	327.297	-39.3778	103.547	-85.2883	21.6508	-136.092	3.34657	4.65473	92.67	-124.212	91.6371
3653	-196.902	3.56037	1.0727	68.4709	44.0572	-94.9563	-183.339	-55.3668	146.093	65.0813	33.871	41.4457	82.2061	-138.306	100.461	-79.8085	165.906	-145.584	204.826	-111.425	527.375	-416.888	-54.6002	-71.5796	321.114	-62.0602	332.7	-45.9422	105.274	-85.4547	20.7069	-135.386	6.92456	1.09092	92.9305	-124.082	91.7266
3654	-195.396	3.55991	1.05625	68.4536	43.6783	-95.1616	-180.015	-57.7206	148.726	62.0242	34.5237	41.4255	84.5661	-140.55	102.32	-81.3939	165.622	-146.452	202.509	-108.454	526.638	-416.536	-54.0088	-72.4772	324.711	-65.3066	334.159	-48.2892	106.13	-85.9564	21.7605	-135.326	8.83402	-0.412112	92.3815	-124.124	91.5991
3655	-216.678	3.60274	1.09012	68.9842	45.8568	-95.2071	-183.076	-55.306	148.127	63.0657	33.909	41.4014	82.5636	-138.951	99.233	-78.6511	166.663	-143.829	210.568	-117.006	526.635	-417.063	-53.0518	-73.2971	314.276	-55.9453	329.259	-40.7922	106.203	-86.4488	25.1598	-136.262	1.51482	6.85171	90.8172	-124.977	90.7863
3656	-232.583	3.5768	1.09505	69.7002	45.9444	-95.7073	-181.163	-55.9649	152.344	58.2479	34.4197	41.4153	84.6957	-141.399	100.656	-79.7706	166.531	-146.146	200.582	-105.68	520.172	-411.405	-52.3476	-75.4149	324.641	-65.5011	336.608	-50.3814	108.146	-85.954	23.5411	-134.214	-1.74463	9.64454	89.8392	-123.298	92.1064
3657	-228.702	3.58927	1.04569	68.7343	45.1484	-95.5698	-174.533	-60.9764	153.949	55.6004	35.8811	41.8797	84.0132	-141.58	101.992	-81.2967	167.252	-146.3	198.337	-103.294	521.113	-412.122	-52.7439	-72.4519	316.039	-58.0109	334.859	-46.7504	105.425	-85.5321	22.1894	-134.685	2.07616	6.01676	91.3847	-124.261	91.1081
3658	-232.4	3.61104	1.04118	68.8034	45.7938	-95.6008	-168.823	-64.8023	157.421	51.0276	37.3241	42.0893	83.9858	-142.317	102.319	-81.6776	167.998	-144.145	202.561	-109.006	522.349	-412.079	-54.4149	-69.8877	308.793	-51.0996	329.447	-40.2947	103.546	-84.8278	22.5153	-136.687	1.72597	6.51449	92.5531	-124.399	90.9447
3659	-226.179	3.62121	1.01168	67.784	45.0017	-94.8348	-168.012	-66.8725	152.067	56.9094	37.1468	42.413	79.8561	-138.141	101.448	-81.6016	168.768	-144.308	207.23	-113.792	526.3	-416.054	-54.5993	-70.7242	311.462	-54.0393	333.22	-43.7947	103.875	-84.9515	24.3752	-139.43	4.52319	4.36123	93.6101	-125.181	90.0665
3660	-215.65	3.60411	1.02646	67.9982	44.522	-94.8044	-172.972	-63.3596	150.297	59.6289	35.9714	42.3182	79.5368	-137.283	101.001	-81.2894	168.504	-145.976	204.117	-109.934	523.463	-413.887	-53.8759	-68.7053	307.185	-49.3902	324.961	-35.3687	102.67	-85.0594	24.3162	-140.089	7.15414	1.98551	94.5045	-124.907	90.2806
3661	-217.111	3.60121	1.01746	67.3488	43.5063	-95.1601	-168.491	-66.1877	153.976	55.0052	37.0028	42.4373	79.1544	-137.011	101.051	-81.3786	168.474	-146.061	200.951	-106.751	521.392	-411.593	-54.0524	-71.9598	318.213	-60.1016	336.126	-48.2985	105.376	-85.3594	24.0379	-139.715	9.28959	-0.0116322	94.5924	-124.906	90.1989
3662	-209.452	3.57089	1.0501	67.1416	42.5927	-94.9791	-168.984	-66.297	152.251	57.0623	36.7188	42.4404	78.1572	-135.393	100.882	-81.3935	168.052	-147.563	196.859	-102.139	520.698	-411.036	-53.4591	-71.8466	318.776	-60.3885	334.558	-47.2507	105.583	-85.4825	23.352	-139.223	12.3055	-2.85107	94.8565	-124.767	90.4004
3663	-210.163	3.58854	1.03154	67.3882	42.7227	-95.2357	-163.079	-70.1921	155.913	52.1586	38.1305	42.7387	78.5563	-135.947	102.772	-83.2137	167.906	-146.788	196.798	-102.478	521.515	-411.351	-53.8237	-69.4131	314.118	-54.7888	321.109	-34.3193	104.378	-85.6578	23.4845	-139.458	13.719	-4.06022	95.0699	-124.536	90.8117
3664	-200.41	3.55993	1.06575	67.4869	41.3973	-94.5608	-163.589	-70.8213	151.156	57.3687	37.8829	42.7189	78.2162	-135.181	103.068	-83.6611	167.795	-148.36	193.688	-98.8757	519.79	-409.973	-53.1531	-72.7651	325.429	-65.3924	328.851	-43.772	106.894	-85.5873	23.4494	-140.468	17.4269	-7.39444	96.0306	-124.459	91.0738
3665	-204.037	3.53454	1.08905	67.8018	41.8102	-94.233	-162.14	-72.1418	149.679	58.575	38.2972	42.3902	78.784	-135.94	101.411	-81.96	168.12	-150.46	187.94	-92.1191	520.436	-410.795	-52.402	-71.3713	321.972	-62.0541	326.407	-41.2562	105.929	-85.898	24.0102	-140.829	16.5968	-6.58578	96.1054	-124.424	91.1849
3666	-185.423	3.54702	1.07202	67.4775	40.3289	-94.7992	-157.093	-75.1155	154.517	52.5109	39.507	42.1581	79.7095	-137.872	99.8615	-80.2188	169.013	-150.107	187.097	-91.2278	521.384	-411.423	-52.7816	-72.0528	326.52	-65.6077	324.219	-40.4661	106.994	-85.0064	18.7106	-137.78	24.3737	-14.6492	97.3011	-123.949	92.2454
3667	-197.049	3.58263	1.08384	67.7956	41.0146	-95.3254	-159.832	-72.1132	156.004	50.9442	39.1083	43.0586	76.8278	-135.918	99.1159	-80.395	170.533	-150.266	182.905	-86.9769	520.25	-409.822	-53.0079	-73.7644	326.389	-65.423	325.09	-41.4194	108.929	-85.759	20.2285	-138.21	19.7457	-10.1245	97.3416	-124.449	91.9513
3668	-112.556	3.67058	1.02842	65.8344	37.5851	-95.7515	-169.032	-65.2159	151.981	56.2381	36.8816	45.085	75.5235	-136.06	107.127	-89.5268	171.568	-149.983	183.783	-87.5932	517.033	-407.502	-52.7821	-75.2921	325.401	-64.5572	324.59	-40.5842	110.385	-83.1969	12.061	-137.468	32.154	-22.4135	105.959	-127.701	92.5561
3669	-160.648	3.65398	1.03615	66.645	39.5263	-94.5935	-164.196	-69.6065	148.512	58.9935	38.3473	44.9418	73.9908	-135.472	105.458	-88.2274	173.208	-149.5	186.075	-89.946	517.236	-407.903	-53.1367	-75.8574	326.995	-66.2714	328.385	-44.4767	110.944	-84.7313	12.98	-135.062	21.8138	-13.4248	104.262	-127.875	92.8357
3670	-201.148	3.66161	1.01419	68.1242	42.9563	-93.8691	-161.369	-72.8862	147.165	60.7564	38.6368	44.8391	74.7674	-136.968	104.49	-87.2131	173.63	-149.473	189.423	-93.0406	517.855	-408.948	-53.3303	-75.9448	327.287	-66.7992	332.712	-48.9717	111.299	-86.4986	18.008	-134.585	6.93934	1.04164	100.773	-128.11	92.7144
3671	-212.326	3.63136	1.0407	69.0327	44.3173	-93.3277	-155.273	-76.8802	149.972	56.9232	40.4352	44.6243	75.458	-138.447	103.85	-86.2528	174.232	-150.102	185.687	-88.8495	519.089	-410.072	-53.085	-75.6451	327.419	-67.2072	332.948	-48.4024	110.626	-86.5913	18.9656	-133.983	1.76685	5.78979	99.429	-127.901	92.7904
3672	-230.907	3.68164	1.04348	68.706	45.1801	-93.7028	-162.525	-71.8539	149.418	59.155	38.3511	44.2752	75.6924	-141.089	97.9451	-80.4612	177.677	-147.207	196.384	-100.669	516.685	-407.874	-53.8739	-77.0016	322.981	-63.3623	331.235	-45.4399	111.106	-86.4253	20.0475	-134.43	0.380133	7.30219	99.2014	-128.733	92.162
3673	-227.654	3.68067	1.02197	69.481	45.7697	-93.9889	-157.484	-75.4095	152.087	55.5542	39.3651	44.3122	77.9743	-143.8	99.3813	-81.4873	177.62	-148.866	190.7	-93.9014	518.496	-410.074	-53.0321	-75.4031	321.266	-61.5456	328.321	-42.5057	109.716	-86.1681	18.3289	-132.607	-1.71419	8.80192	98.6846	-128.123	92.8213
3674	-230.286	3.65908	1.03675	68.331	44.7491	-94.3068	-160.046	-72.956	152.84	54.9666	38.8501	44.1663	80.4685	-146.617	100.144	-81.7814	177.554	-148.684	188.403	-92.0681	518.749	-409.502	-53.6208	-74.2574	317.851	-59.1528	332.665	-45.73	108.322	-85.7621	16.1299	-132.604	3.85136	3.31286	100.235	-128.759	92.0552
3675	-224.143	3.65847	1.01415	68.1056	44.364	-93.9053	-158.721	-75.1911	150.278	58.0128	38.6898	44.1824	78.5038	-144.19	99.4212	-81.4132	177.466	-148.472	193.047	-97.3209	522.634	-412.963	-54.1461	-74.2724	320.993	-61.906	332.772	-46.4958	108.278	-85.9487	16.6104	-133.063	4.99567	2.29927	100.159	-128.662	91.8441
3676	-214.225	3.61693	1.04064	67.6582	43.0706	-93.509	-157.919	-76.928	148.407	60.5465	38.393	44.1523	78.7754	-143.818	100.53	-82.4539	176.77	-150.687	187.481	-91.0505	521.26	-411.743	-53.3274	-73.6532	321.199	-61.9815	332.291	-46.3744	107.785	-85.845	15.1112	-132.07	10.4385	-2.9104	100.475	-128.535	91.8357
3677	-222.374	3.61024	1.02162	68.3747	44.3476	-92.878	-163.488	-73.5751	143.809	66.5289	37.1131	44.1976	76.9388	-141.433	100.079	-82.2756	176.457	-151.237	189.784	-93.4927	523.166	-413.625	-53.4101	-70.9658	315.107	-55.6992	323.163	-36.7459	105.745	-86.7941	18.2113	-132.31	4.79241	2.91752	98.48	-128.312	91.7793
3678	-199.167	3.61869	1.01613	67.5948	42.9757	-93.3173	-157.566	-77.7621	147.544	61.7787	38.2212	44.2835	78.0217	-142.971	101.265	-83.2482	176.649	-150.574	189.921	-93.9411	524.015	-414.046	-53.7194	-71.7622	321.881	-60.8697	317.921	-33.6323	107.049	-86.4511	16.1087	-132.429	11.9227	-4.03894	99.9986	-127.662	92.6699
3679	-192.331	3.58941	1.05802	68.2072	42.0247	-93.6692	-152.231	-81.5818	150.473	57.9449	39.1176	44.1045	78.2473	-143.214	100.578	-82.436	176.585	-150.846	186.747	-90.7989	525.305	-414.791	-53.6276	-74.3869	330.766	-69.5471	328.124	-44.9897	108.941	-85.2507	11.4695	-130.287	15.2655	-7.74626	100.699	-126.446	93.3761
3680	-179.029	3.59202	1.03024	67.7733	41.5618	-93.2849	-153.015	-81.9169	148.979	60.3264	38.5935	44.3861	76.8537	-141.587	101.213	-83.2122	175.815	-151.093	188.013	-92.1503	526.896	-416.327	-53.5355	-73.3005	328.72	-67.6253	327.295	-44.2054	108.211	-85.5	12.5487	-132.003	17.0367	-9.24762	101.36	-126.548	93.0198
3681	-192.312	3.56159	1.03504	68.6613	42.5466	-93.3708	-157.82	-78.3348	148.632	61.6439	37.5312	44.255	76.7849	-140.948	102.064	-83.8921	174.998	-154.272	179.61	-82.0726	526.457	-416.672	-51.8364	-73.0846	328.719	-67.6022	327.513	-44.6715	108.056	-86.3936	14.488	-131.172	11.2857	-3.71192	99.7718	-126.505	93.1037
3682	-226.461	3.50486	1.0959	69.9757	44.633	-92.514	-157.129	-77.8808	151.776	57.9758	38.6375	43.6874	78.8495	-143.562	100.216	-81.5988	175.41	-154.558	176.127	-77.8967	524.504	-415.118	-51.5462	-72.1458	325.756	-64.714	324.172	-40.8658	107.505	-87.4056	17.4359	-130.062	3.75444	3.64185	96.7918	-126.125	93.413
3683	-225.15	3.52851	1.08555	69.6958	45.9633	-92.9708	-152.511	-80.6495	156.358	52.332	39.7217	43.4522	79.1906	-144.199	98.7889	-79.9736	175.446	-152.405	181.225	-83.6271	522.832	-413.505	-52.3302	-69.5236	317.831	-57.0698	317.331	-33.1564	105.851	-86.4902	15.7287	-128.349	-0.648664	7.27602	95.6737	-125.153	94.4409
3684	-218.705	3.54365	1.0633	69.8031	45.4458	-93.4534	-147.681	-83.6598	160.712	46.8897	40.8001	43.0427	82.153	-148.099	98.0122	-78.5964	175.975	-149.72	187.459	-91.1903	521.399	-411.484	-53.6896	-73.1114	328.101	-67.6235	333.149	-49.6153	107.904	-86.1248	14.9246	-129.153	2.84256	3.96854	96.6466	-125.655	93.7457
3685	-221.005	3.56893	1.0446	69.9882	46.1074	-93.5771	-149.553	-82.9895	156.988	51.1734	39.9613	43.1373	81.5195	-147.472	97.8488	-78.5408	175.5	-149.143	189.04	-92.9347	521.556	-411.701	-53.8887	-69.9553	318.592	-58.3083	322.942	-38.4787	105.82	-86.1398	16.4832	-130.784	0.488354	6.41901	96.386	-125.095	94.0614
3686	-219.762	3.58993	1.00842	69.036	45.2501	-93.974	-154.978	-78.3714	156.739	52.0538	38.8736	43.3043	83.0421	-149.411	99.4474	-79.9448	175.438	-148.989	189.299	-93.0784	521.122	-411.382	-53.965	-71.6235	321.38	-62.0812	334.166	-48.9918	106.447	-85.7919	15.5112	-131.358	3.31744	3.64602	97.3779	-125.693	93.1924
3687	-195.74	3.56022	1.04516	68.5631	43.9177	-93.0879	-155.225	-79.7692	151.808	58.01	38.4106	43.359	83.6485	-150.477	99.8686	-80.3039	175.4	-151.623	181.521	-83.9133	519.254	-410.308	-52.5814	-71.7246	322.45	-62.8892	333.519	-48.8193	106.619	-85.4569	14.5374	-132.596	9.96147	-2.52143	98.9573	-125.626	93.2157
3688	-212.238	3.57379	1.03704	69.1805	45.0193	-92.3596	-160.637	-77.0447	145.205	66.2229	36.948	43.3259	84.1547	-151.958	98.9186	-79.3445	176.015	-150.478	186.762	-89.5801	518.448	-409.671	-53.4526	-70.2938	317.781	-58.017	326.939	-41.7325	105.859	-86.0575	17.0219	-134.123	6.02447	1.44792	98.5113	-125.703	92.9672
3689	-166.721	3.56785	1.0426	67.9091	43.7584	-92.3308	-170.742	-69.8097	142.393	71.0849	34.7197	43.2297	83.8651	-151.298	99.2249	-79.6325	175.564	-150.678	190.585	-93.5668	521.77	-413.031	-53.3469	-69.8114	319.172	-58.1299	316.721	-32.4132	105.936	-85.6796	15.27	-134.349	12.2951	-4.54063	99.853	-125.289	93.8287
3690	-167.901	3.54791	1.07182	67.7121	43.6289	-92.5881	-163.335	-75.5279	145.393	67.1103	36.0029	42.901	85.7647	-153.891	98.0349	-78.12	176.278	-150.302	188.506	-91.9567	522.031	-412.471	-53.6302	-69.8093	321.224	-59.6025	313.642	-29.9785	105.98	-85.5217	14.6845	-134.684	15.2831	-7.3583	100.546	-125.187	94.3237
3691	-193.453	3.56275	1.05044	69.1629	45.4838	-93.1391	-157.229	-79.878	149.65	61.8655	37.065	43.0221	85.5669	-153.831	98.252	-78.3052	176.226	-150.471	186.395	-89.607	522.042	-412.449	-53.3635	-70.1011	322.149	-60.6708	316.651	-33.2113	106.384	-86.5802	18.3423	-135.245	6.24321	1.32667	98.6389	-125.226	94.0914
3692	-179.179	3.544	1.08879	69.3669	45.1043	-93.4116	-152.152	-83.5906	152.685	58.0273	37.969	42.8608	87.0521	-155.712	98.4564	-78.2036	176.558	-153.007	177.728	-79.3089	521.32	-412.429	-51.9818	-70.5236	322.769	-61.3802	318.687	-35.3838	107.042	-86.2081	17.3883	-135.284	9.68737	-1.9654	99.3233	-125.12	94.3032
3693	-202.23	3.54747	1.0691	70.6143	46.0087	-93.4823	-151.596	-83.9509	153.261	57.3545	38.0551	42.9748	86.4732	-155.089	98.63	-78.4296	176.402	-152.624	178.505	-80.2956	521.767	-412.714	-52.0908	-73.581	331.103	-69.7325	329.84	-47.2483	109.007	-86.6796	18.4388	-134.229	3.31363	3.90153	97.7496	-125.112	94.198
3694	-197.674	3.55943	1.07015	69.5031	45.512	-93.5012	-151.839	-83.9711	152.131	58.5677	37.9087	43.0017	85.5689	-153.847	98.475	-78.3669	175.965	-151.522	181.124	-83.5842	519.961	-410.645	-52.9979	-69.8335	319.99	-59.0392	320.133	-36.6844	106.718	-86.4839	18.2005	-134.822	6.4735	0.962661	98.4113	-125.194	93.9059
3695	-177.69	3.56106	1.07937	69.3953	44.5087	-93.7311	-156.122	-80.3055	151.853	59.3381	37.0976	43.0476	85.5069	-153.713	98.658	-78.5386	175.639	-150.772	181.764	-84.6338	519.077	-409.434	-53.597	-71.7414	326.767	-64.8836	320.552	-38.4037	108.588	-86.1361	17.5356	-135.398	10.0248	-2.36398	99.3003	-124.933	94.4418
3696	-144.523	3.57407	1.0596	67.9015	43.3863	-93.4762	-163.97	-74.3033	146.909	65.2118	35.7149	42.8065	85.7404	-153.743	97.8542	-77.7275	175.754	-153.568	176.922	-77.813	516.848	-409.017	-51.8847	-69.915	320.224	-58.559	313.854	-30.8492	107.425	-85.6667	15.5924	-135.451	16.6899	-8.7128	100.635	-124.868	94.6554
3697	-164.162	3.55981	1.0877	69.7992	44.6847	-93.8259	-157.616	-78.9865	150.574	60.5927	36.8624	42.6585	86.2685	-154.461	97.0279	-76.6658	175.755	-155.927	166.946	-66.8936	522.359	-413.857	-50.6952	-71.935	326.199	-64.36	320.826	-38.5937	108.903	-86.385	18.1641	-136.414	11.6375	-3.76579	99.7574	-124.871	94.6169
3698	-159.187	3.57943	1.06481	69.2811	45.7591	-94.3766	-152.148	-82.5037	155.66	54.3855	38.0511	42.7389	86.292	-154.477	97.4677	-77.1183	175.699	-157.547	160.997	-60.1121	527.236	-418.539	-49.6389	-68.732	316.932	-55.6217	313.262	-30.1218	106.732	-86.9654	19.7434	-136.319	10.4873	-2.56082	98.6936	-124.902	94.4807
3699	-153.484	3.54206	1.12011	69.752	45.3919	-93.7617	-148.072	-85.7514	157.357	52.2806	39.0621	42.4374	85.3888	-152.789	96.0683	-75.6987	174.962	-158.092	159.243	-58.0297	528.704	-420.09	-49.0644	-70.2248	320.998	-59.5378	317.587	-35.0655	108.079	-87.0405	19.5909	-136.559	12.2346	-4.14838	99.0442	-124.927	94.3856
3700	-159.877	3.54998	1.09191	70.7583	45.1702	-93.7771	-150.326	-83.8382	155.534	54.057	38.8294	42.2872	84.2532	-150.634	95.5305	-75.3397	174.232	-158.006	161.224	-60.0142	526.667	-418.439	-49.0829	-72.5106	328.348	-66.7072	325.039	-43.201	109.551	-87.2658	19.9101	-135.99	10.0439	-2.10876	98.4423	-124.933	94.3122
3701	-160.119	3.5149	1.13158	70.975	45.4524	-93.8191	-147.787	-86.1573	156.188	53.3604	38.96	41.8612	86.1908	-153.083	95.2332	-74.5412	174.773	-158.77	158.905	-57.2758	529.175	-420.98	-48.3678	-73.4153	330.974	-69.1257	326.655	-45.16	110.08	-87.3441	19.5497	-135.884	11.0579	-3.10452	98.6552	-124.886	94.4199
3702	-203.953	3.53056	1.08461	70.8119	47.4594	-93.5621	-150.323	-84.7066	153.544	56.6741	38.298	42.1323	85.8125	-152.812	96.1663	-75.5374	174.781	-157.007	166.756	-65.7755	523.315	-415.774	-48.9957	-69.7759	320.001	-58.531	315.488	-32.8114	107.317	-88.2271	22.0019	-133.705	-0.100243	7.35907	95.0756	-124.487	94.8991
3703	-211.805	3.50261	1.12725	71.4955	47.3427	-92.8854	-145.632	-88.263	156.311	53.5037	39.4877	42.4593	83.8357	-150.35	97.06	-76.7055	173.888	-155.428	170.356	-70.1228	522.696	-414.792	-49.7348	-71.5394	324.206	-63.2005	324.737	-41.7444	108.187	-87.9574	25.8191	-138.709	-0.6044	8.76903	96.2744	-125.378	93.8081
3704	-198.969	3.52396	1.11327	70.0901	45.6175	-93.1147	-143.885	-89.5061	157.213	52.2681	39.733	42.9535	82.3002	-148.107	98.8849	-78.8309	172.728	-151.751	178.755	-80.439	519.701	-410.942	-51.5211	-72.1783	325.863	-64.9255	327.683	-44.8732	108.788	-87.6098	25.8575	-141.494	6.01951	2.86632	98.6061	-125.897	93.0489
3705	-200.681	3.56208	1.06279	69.8801	46.1114	-93.5025	-142.735	-89.9188	159.465	49.5685	40.0096	43.1514	82.7148	-149.116	99.4171	-79.2724	173.128	-148.554	187.721	-90.9636	519.212	-410.013	-53.0228	-71.7997	323.629	-63.1682	328.433	-44.8388	107.914	-87.2468	26.2126	-142.167	4.31643	4.53024	98.7588	-126.309	92.4622
3706	-194.757	3.55158	1.07704	69.7176	45.6401	-93.3996	-146.744	-87.0748	156.072	53.4953	39.2526	43.3452	80.8696	-146.635	99.8875	-80.0788	172.293	-148.564	186.466	-89.9876	521.139	-411.437	-53.0813	-72.4125	326.266	-65.6332	329.682	-46.3605	108.089	-86.2922	25.7545	-143.649	4.27801	4.53279	99.7821	-125.754	93.1158
3707	-187.479	3.57896	1.05067	70.2468	46.6257	-93.8744	-144.355	-88.3464	159.386	49.5413	39.7652	43.5278	81.4274	-148.158	100.289	-80.3667	173.262	-148.314	186.885	-90.2973	522.224	-412.686	-52.8947	-71.1386	322.091	-61.5077	324.204	-40.2433	106.967	-86.3408	26.7704	-144.384	1.54211	7.20031	99.2912	-125.325	93.2551
3708	-204.196	3.56817	1.04357	68.5065	45.9049	-93.446	-148.149	-86.2441	154.367	55.4169	38.8785	43.3513	81.9482	-149.475	98.9759	-79.0722	174.341	-148.415	187.503	-90.9279	521.416	-412.097	-53.0048	-71.7419	319.879	-61.3761	337.082	-50.846	106.008	-85.6791	26.5499	-146.515	5.10056	4.07468	101.105	-126.528	91.5224
3709	-195.706	3.58906	1.01765	68.1879	44.8366	-93.551	-152.185	-83.3699	152.198	58.2903	37.9508	43.8582	81.8558	-148.708	102.232	-82.4255	172.89	-147.335	189.602	-93.9085	522.294	-412.287	-53.718	-71.755	321.554	-62.4982	334.773	-49.406	106.289	-85.8472	26.0527	-146.57	8.40726	1.02642	101.568	-126.586	91.2113
3710	-189.075	3.60514	1.03917	68.5179	44.5894	-93.9826	-148.423	-85.8355	155.432	54.3062	38.6598	44.4282	80.2613	-148.1	103.335	-83.8439	174.264	-146.123	190.287	-95.4924	522.755	-411.844	-54.4929	-71.7324	321.158	-61.3019	326.186	-41.2096	106.807	-85.7635	26.1573	-147.254	10.2828	-0.640266	102.064	-126.201	91.9469
3711	-203.129	3.58387	1.01488	68.619	44.9143	-92.9044	-157.618	-79.14	149.836	61.5131	37.3079	44.7334	76.2663	-144.175	101.977	-83.1982	174.48	-146.41	190.13	-95.7807	523.864	-412.37	-54.9969	-73.3184	327.083	-67.1117	332.708	-48.2947	107.359	-86.2303	26.9608	-146.147	4.49179	4.58222	100.626	-126.192	91.9801
3712	-192.579	3.60483	1.01853	68.2201	44.8406	-93.28	-152.802	-82.7275	152.371	58.258	38.0549	45.196	74.0439	-142.872	102.009	-83.6103	175.87	-145.203	191.822	-98.2805	524.941	-412.683	-55.7394	-70.8783	319.488	-59.5099	322.772	-37.4834	105.75	-86.1162	27.6822	-147.969	6.68389	2.78083	101.537	-126.215	91.6959
3713	-184.163	3.62414	1.00596	68.718	45.3185	-93.7617	-146.927	-86.7823	157.007	52.6015	39.1558	45.3682	73.3457	-142.654	102.028	-83.759	176.512	-145.455	191.527	-97.6175	526.917	-414.773	-55.3577	-72.0705	322.851	-62.9024	326.773	-41.8024	106.713	-86.1802	27.7048	-147.503	4.59917	4.5681	101.091	-126.136	91.8047
3714	-182.468	3.61133	1.02935	68.0904	45.619	-94.1519	-142.14	-89.9407	160.956	47.6784	40.1313	45.4834	72.884	-141.848	102.519	-84.2408	175.938	-145.083	189.2	-95.8052	528.401	-415.315	-55.7299	-68.747	313.485	-53.9496	319.161	-33.2697	104.361	-86.2163	26.3918	-145.983	5.1497	3.74836	100.78	-126.107	91.7618
3715	-187.143	3.65512	1.03847	68.0439	44.4588	-93.7483	-148.756	-84.7354	157.753	51.79	39.2265	47.2688	64.7373	-133.957	102.92	-86.6289	177.345	-145.357	186.683	-93.5516	527.157	-413.726	-55.8856	-75.0729	325.286	-65.266	331.06	-46.3852	109.961	-86.0887	26.5306	-145.57	3.14072	5.61552	100.09	-125.692	92.4713
3716	-177.275	3.65065	1.01875	67.7323	43.7131	-93.4775	-149.819	-84.7342	153.278	56.5845	38.7403	47.2982	63.6954	-132.078	102.997	-86.8189	176.24	-145.773	186.36	-92.7432	529.826	-416.854	-55.2398	-72.4929	319.331	-59.3809	323.6	-38.2934	107.919	-86.2592	24.4468	-144.154	6.19067	2.50129	100.831	-125.714	92.2309
3717	-167.187	3.66743	1.01518	66.3476	43.1734	-93.8622	-150.814	-82.8668	153.501	55.375	39.1471	47.1943	64.8764	-132.865	103.564	-87.3022	176.432	-146.065	184.207	-90.1652	528.973	-416.413	-54.9618	-70.5393	312.489	-52.4054	314.792	-28.9926	106.916	-86.2758	21.5077	-142.15	9.96613	-1.4619	101.731	-125.679	92.3022
3718	-158.605	3.6615	1.00488	67.4625	42.1549	-94.2762	-154.169	-79.7628	154.971	54.2624	38.4627	47.2807	64.4693	-132.282	103.813	-87.4959	176.043	-146.947	181.146	-86.8468	530.239	-417.397	-54.7584	-75.4945	328.827	-68.0349	329.205	-45.3873	110.423	-86.2317	21.7334	-142.872	11.2057	-2.51155	102.137	-125.614	92.4272
3719	-154.484	3.63859	1.03312	66.9302	42.0893	-94.5373	-156.998	-77.2046	155.811	53.7584	37.8825	47.2594	64.974	-132.31	104.469	-87.9264	175.269	-146.346	180.005	-86.5097	531.082	-417.218	-55.4686	-73.1095	324.527	-63.03	317.602	-33.8483	108.928	-86.3043	22.0807	-143.518	12.6678	-3.705	102.46	-125.457	92.8589
3720	-161.453	3.56901	1.05273	66.6394	43.696	-94.4228	-149.049	-83.2448	159.034	49.3716	39.5025	45.3591	68.9559	-135	98.7659	-80.7479	173.289	-146.935	177.322	-83.6359	531.877	-417.697	-55.2769	-67.8873	312.755	-51.7325	309.377	-25.4831	104.911	-86.9342	23.2533	-142.709	12.0561	-3.16962	100.94	-125.108	92.7155
3721	-189.24	3.5255	1.06068	68.9405	44.0254	-91.9401	-154.149	-80.8387	154.689	55.6135	39.2229	46.0648	65.7586	-131.845	99.9878	-82.5617	172.83	-147.227	179.868	-85.7778	530.281	-417.203	-54.832	-74.2124	329.438	-67.9804	327.293	-44.8672	109.338	-87.9971	28.9754	-144.687	4.6781	4.14123	98.3042	-125.056	92.7081
3722	-187.329	3.52579	1.04793	67.6843	43.6296	-92.3575	-153.224	-82.5196	151.943	58.7603	38.5122	45.9075	64.7309	-130.988	98.8616	-81.3241	172.479	-147.134	178.52	-84.4831	530.318	-417.041	-54.771	-70.6003	319.919	-58.8613	317.884	-34.5837	106.802	-88.288	29.1285	-144.888	8.3173	0.928732	98.4701	-125.157	92.4062
3723	-174.724	3.49499	1.08405	66.4898	43.3218	-91.0778	-156.007	-82.3412	145.135	67.3454	37.493	45.2656	65.5386	-132.082	96.1666	-78.3307	172.495	-147.987	179.383	-84.7111	529.588	-417.133	-54.149	-68.3894	313.441	-52.7473	311.52	-27.269	105.046	-87.938	27.9538	-145.499	12.5498	-3.08963	99.8773	-125.344	92.2861
3724	-181.613	3.45577	1.15952	68.189	43.2595	-88.9512	-162.244	-79.4611	135.319	79.1975	36.4548	44.494	67.5586	-134.049	92.486	-74.0912	171.673	-148.271	179.404	-85.4996	527.045	-413.8	-54.5845	-72.8719	326.01	-64.7222	323.062	-40.1756	108.346	-89.4755	33.4026	-149.176	13.2449	-3.35404	97.204	-125.313	92.2734
3725	-192.599	3.37476	1.27334	68.095	45.5127	-89.1919	-164.624	-79.5534	142.265	75.071	34.8558	43.437	71.2716	-138.241	87.8735	-68.5999	171.166	-146.929	184.302	-92.3112	524.854	-410.016	-55.6629	-69.9856	317.692	-56.9856	317.502	-33.7335	106.367	-91.3821	42.1513	-153.087	8.59246	1.33889	93.2118	-125.34	92.1293
3726	-183.504	3.40763	1.23632	68.1622	43.9395	-90.3284	-168.064	-75.6129	138.931	77.5497	34.1455	42.8962	68.8774	-134.467	85.0117	-65.8189	170.445	-151.538	169.339	-74.2084	527.255	-413.472	-53.3145	-71.4273	321.799	-60.9087	320.484	-37.2628	107.669	-90.881	39.897	-152.762	15.3767	-5.12445	94.6439	-125.344	92.039
3727	-183.856	3.48128	1.22759	66.684	40.7719	-90.033	-173.172	-71.6527	134.535	82.4584	33.3213	44.5999	62.1081	-128.766	84.6524	-67.3131	172.706	-151.141	170.768	-75.6801	526.106	-412.612	-53.543	-75.3741	324.456	-63.5846	325.784	-42.4364	111.524	-89.8018	32.8744	-148.362	25.3737	-15.5522	96.2172	-125.555	92.294
3728	-194.201	3.48551	1.19423	67.6333	44.5874	-90.4544	-167.025	-76.6504	136.351	80.0236	33.9366	44.5872	63.2073	-129.791	85.7321	-68.077	172.296	-149.591	174.045	-79.6316	524.984	-411.327	-53.9889	-72.0065	316.241	-55.5873	317.121	-33.1707	109.215	-91.2528	39.5525	-150.535	9.77217	-0.0201027	94.096	-125.858	92.214
3729	-184.54	3.49494	1.1708	68.4476	43.6761	-90.137	-168.832	-75.3161	135.935	80.7685	33.7856	44.7136	62.941	-129.546	86.18	-68.4833	172.141	-150.519	173.614	-78.3072	525.562	-412.941	-53.0601	-74.905	325.09	-64.0117	325.155	-42.0825	111.152	-91.1243	37.3633	-148.71	11.5561	-1.88572	94.4588	-125.755	92.3228
3730	-191.671	3.4566	1.22089	66.3937	42.6831	-89.2482	-168.437	-75.7147	134.152	82.3406	34.4166	43.9034	64.3209	-129.949	83.816	-65.7432	171.434	-149.33	177.074	-82.5485	524.806	-412.101	-53.741	-71.1416	314.003	-53.4749	316.031	-31.705	108.243	-90.6545	34.11	-147.519	19.1967	-9.33043	95.8526	-125.896	91.8158
3731	-197.688	3.48093	1.17491	68.376	45.088	-91.1486	-168.461	-74.8522	138.51	77.6238	33.7051	43.5358	65.8258	-131.452	82.9596	-64.5075	171.142	-151.119	169.613	-73.8515	526.841	-414.359	-52.5316	-71.7094	316.66	-55.9777	317.738	-34.0035	108.884	-91.5794	37.4435	-147.927	8.47802	1.17323	94.1901	-125.702	91.8437
3732	-216.73	3.45537	1.19144	69.3096	45.1804	-91.4867	-172.406	-71.5578	138.083	78.5123	32.7973	43.2875	67.3825	-132.737	83.451	-64.6133	170.662	-149.64	173.349	-78.4875	526.828	-413.933	-53.4273	-74.7806	325.207	-64.4528	328.671	-45.6712	110.823	-91.6372	36.5508	-146.333	5.66239	3.66572	93.7189	-125.758	91.6112
3733	-207.614	3.46799	1.16194	66.8868	41.6231	-91.8008	-166.694	-75.8219	140.776	74.8962	33.8233	43.5884	64.8552	-129.777	84.0973	-65.5679	170.348	-148.544	177.123	-82.5224	527.565	-414.98	-53.5681	-74.2829	323.329	-63.0769	330.5	-47.262	110.448	-89.3611	29.9915	-145.2	20.4553	-10.6349	95.7147	-124.02	91.498
3734	-226.649	3.48889	1.11289	68.5144	44.8942	-92.3306	-168.812	-73.6398	141.245	74.3438	33.4155	43.6844	63.8735	-128.251	84.4853	-66.0299	169.821	-147.621	180.567	-86.3846	527.107	-414.686	-53.9176	-73.7107	321.081	-61.3615	332.198	-48.6246	109.964	-90.6144	34.3093	-144.546	4.11977	5.07184	92.4004	-124.045	91.3238
3735	-218.469	3.49025	1.11374	68.4968	44.7654	-92.6281	-163.077	-78.0851	143.016	71.8084	34.2043	43.9396	63.1102	-127.167	85.4297	-66.9943	169.118	-147.156	179.059	-85.2652	527.996	-414.945	-54.03	-70.4172	311.542	-52.3923	324.836	-40.2118	107.578	-90.3771	32.7527	-143.488	5.47579	3.5618	92.6442	-124.156	91.0543
3736	-195.376	3.48084	1.14765	67.6273	43.1193	-92.4863	-162.801	-78.4741	141.456	73.4143	34.1225	43.4222	67.2017	-131.179	86.2313	-67.0342	168.592	-145.176	182.774	-90.5341	524.439	-410.428	-55.3171	-70.6889	313.985	-54.5541	324.647	-40.4549	107.767	-90.0828	31.1329	-144.207	14.3407	-4.94756	93.4449	-124.094	91.124
3737	-191.665	3.48325	1.12587	68.1022	43.3588	-92.9063	-160.049	-80.4786	143.493	70.9832	34.4148	43.6626	66.8923	-131.085	87.9976	-68.7364	168.511	-147.222	176.607	-82.9168	526.38	-412.858	-53.8506	-71.3953	317.538	-57.8242	325.692	-41.9023	108.145	-90.2147	32.3909	-145.319	12.7109	-3.2142	93.5023	-124.019	91.2409
3738	-196.854	3.47111	1.16413	68.4056	43.7963	-91.9906	-158.409	-82.1711	140.072	74.2739	34.9592	43.0874	71.3311	-135.554	87.3279	-67.3261	168.118	-148.261	172.481	-78.4853	528.147	-414.238	-53.3268	-70.9317	317.05	-57.1756	323.851	-40.0193	107.584	-90.7234	33.3994	-146.819	14.3173	-4.62387	93.2424	-123.928	91.4193
3739	-196.952	3.44244	1.19385	68.3161	43.3512	-92.2681	-158.274	-82.177	140.746	73.5987	34.7708	42.8741	72.5015	-136.785	87.7453	-67.4425	168.02	-150.178	164.889	-70.0883	532.813	-418.327	-52.5943	-72.0279	321.151	-61.322	329.665	-46.1396	108.027	-90.6837	32.1978	-146.075	17.0849	-7.23587	93.7355	-124.114	91.0956
3740	-201.376	3.45201	1.14763	67.0993	41.0354	-92.7958	-160.926	-79.8491	142.598	72.1262	34.1385	43.0486	71.8688	-136.048	88.7756	-68.4757	167.672	-148.798	169.871	-75.7621	529.782	-415.486	-53.1789	-70.9356	318.445	-58.7116	327.086	-43.2765	107.217	-89.7664	26.3644	-142.326	25.3884	-15.857	94.8369	-124.065	91.2947
3741	-210.369	3.43925	1.13876	66.9475	41.188	-92.8422	-160.542	-79.7975	143.147	71.1091	34.5425	43.0516	71.5033	-135.485	88.983	-68.7925	167.745	-147.091	173.476	-80.2179	530.529	-416.086	-53.8284	-72.2081	321.71	-62.1421	332.414	-48.5254	107.756	-90.1394	25.4193	-140.081	22.8091	-13.5313	94.3309	-124.362	90.9505
3742	-210.266	3.44803	1.14203	67.3033	41.8601	-93.5345	-158.38	-81.2052	146.023	67.9525	34.5913	43.3269	70.5795	-134.196	89.9452	-69.8493	167.012	-146.012	174.09	-81.5959	529.739	-414.633	-54.2934	-69.4461	314.353	-54.8053	323.031	-38.5983	106.041	-90.4704	26.5674	-140.398	20.3472	-10.9396	94.065	-124.538	90.8196
3743	-208.787	3.44054	1.16316	68.5206	43.7094	-93.822	-155.629	-83.2289	147.862	65.7366	34.9446	43.4633	70.4217	-134.031	91.3144	-71.1707	166.737	-146.912	169.232	-76.1257	531.233	-416.04	-53.5393	-69.5805	315.89	-56.0386	321.638	-37.6146	106.293	-91.3088	29.4603	-140.667	11.9259	-2.67358	92.6471	-124.399	90.9964
3744	-229.689	3.44484	1.13097	69.9837	45.5197	-93.8619	-162.425	-77.3262	146.307	67.621	34.2035	43.3547	70.0823	-133.153	91.3624	-71.2558	166.363	-147.894	166.981	-73.381	530.721	-415.988	-53.1487	-71.2846	320.468	-60.8163	329.155	-45.2736	107.101	-91.8569	32.1388	-140.265	1.52071	7.37169	90.2863	-124.089	90.9215
3745	-232.103	3.42458	1.14762	69.5456	44.99	-93.8198	-161.628	-77.6984	146.421	67.0738	34.6126	43.0821	71.1832	-134.021	91.9908	-71.5437	166.193	-145.722	171.688	-79.3582	527.983	-413.055	-54.2371	-71.6868	321.914	-62.4648	332.298	-48.1749	106.972	-91.4289	29.6445	-138.139	2.69882	5.86036	90.1523	-123.985	90.8507
3746	-230.511	3.4609	1.08368	69.1465	44.8988	-93.7386	-162.074	-77.0327	146.088	67.075	34.8672	43.3113	70.1037	-132.571	93.3999	-73.0626	165.852	-141.136	185.971	-96.1376	522.282	-407.442	-56.4514	-68.7792	313.5	-54.3273	323.878	-38.5806	104.711	-91.0611	29.1402	-138.159	3.10194	5.66983	90.5934	-124.42	90.5378
3747	-238.068	3.4483	1.1099	69.4421	44.9732	-94.1769	-159.023	-79.2218	148.45	64.3155	35.185	43.391	69.8798	-132.076	93.8863	-73.5648	165.374	-139.398	188.678	-100.141	524.971	-408.917	-57.4122	-72.6559	327.215	-67.1906	333.829	-50.326	107.258	-90.7741	29.0308	-138.187	1.23049	7.58406	90.4328	-123.981	90.6882
3748	-233.662	3.4777	1.09021	69.2684	45.1382	-94.7275	-155.704	-81.4333	151.335	60.8498	35.6199	44.1105	68.2599	-130.815	96.4414	-76.4375	165.6	-139.165	188.204	-99.6232	525.165	-408.992	-57.4203	-68.675	314.327	-55.0217	323.659	-38.4343	104.471	-90.0967	28.1349	-138.351	1.04756	7.59117	90.904	-123.849	90.672
3749	-246.419	3.55117	1.07348	68.8392	45.5303	-94.7412	-167.763	-71.4257	147.815	65.4185	33.9048	44.1871	67.9107	-132.201	91.8731	-72.7036	168.912	-136.132	199.495	-112.591	523.055	-407.154	-58.6189	-73.1152	317.96	-58.7441	327.095	-41.2907	107.448	-90.1729	31.405	-142.075	1.25342	8.2508	92.5423	-125.606	89.8241
3750	-229.001	3.55026	1.05898	67.6047	44.5194	-93.4733	-167.209	-72.504	143.664	69.4966	34.6102	44.4312	65.9625	-129.959	92.3319	-73.6554	169.247	-136.208	203.753	-117.15	527.293	-411.281	-59.1025	-72.8762	318.383	-59.5477	330.427	-43.9733	106.762	-89.6721	32.5708	-145.988	6.80591	3.59225	95.0501	-126.422	88.8434
3751	-216.612	3.53441	1.04863	67.2549	43.5367	-93.0297	-168.224	-71.8034	142.578	70.6468	34.7277	44.4286	64.9539	-128.145	92.3803	-73.8647	168.69	-137.366	202.149	-115.132	526.367	-410.787	-58.7589	-74.5813	326.343	-67.0145	336.517	-51.3002	107.928	-89.6243	31.1014	-144.833	9.30884	1.22377	95.2583	-126.129	88.9882
3752	-201.712	3.54289	1.05137	66.747	43.6163	-93.3844	-168.98	-70.974	143.903	69.3626	34.4842	44.2039	66.3294	-128.707	93.5326	-74.6715	167.819	-137.058	206.073	-119.383	530.512	-414.573	-58.9374	-69.9076	315.142	-55.2501	317.38	-31.9033	105.308	-89.3094	30.505	-145.396	12.3165	-1.58128	96.1319	-125.791	89.467
3753	-230.071	3.52407	1.06913	68.6355	44.7657	-94.0306	-175.805	-65.0573	144.556	69.3928	33.1121	43.8577	68.9007	-131.019	94.2015	-74.7748	167.202	-137.008	204.996	-118.591	529.7	-413.388	-59.4125	-73.9875	328.396	-67.8475	329.331	-45.4245	108.025	-89.7768	34.2904	-147.718	5.81497	5.02973	95.2458	-125.62	89.4376
3754	-215.533	3.5232	1.03916	67.5713	44.0142	-93.3227	-170.803	-69.4027	143.453	69.9413	34.2894	44.2128	66.1058	-128.233	94.7786	-75.7935	167.7	-139.236	200.381	-112.39	527.497	-412.513	-57.9762	-70.2035	318.325	-58.0295	318.991	-34.0861	105.312	-89.6756	32.1619	-146.116	8.29078	2.53833	95.6885	-125.368	89.5802
3755	-190.798	3.51489	1.06544	65.5948	41.537	-93.6873	-164.255	-74.4682	145.946	66.6315	35.2164	43.9568	68.3276	-130.236	95.2475	-75.7817	167.094	-138.225	201.155	-114.452	529.551	-412.918	-59.1276	-68.9656	319.298	-57.784	310.888	-28.196	105.263	-88.5143	26.2896	-143.935	21.7392	-10.6216	97.9651	-124.75	90.484
3756	-209.877	3.53751	1.02959	67.854	43.8247	-93.7827	-160.753	-77.0098	147.312	64.5787	35.9767	44.22	65.9297	-127.485	95.296	-76.2936	167.24	-136.899	207.187	-121.386	532.402	-415.387	-59.7607	-71.1083	324.167	-63.1639	321.883	-39.1441	106.693	-90.1374	32.1052	-146.023	10.3902	0.702854	96.2334	-125.531	89.5276
3757	-215.042	3.49053	1.0691	67.436	43.8565	-93.2418	-158.763	-78.8687	146.22	65.5654	36.3659	44.0908	65.4982	-127.609	94.3148	-75.2471	167.973	-138.137	201.572	-114.963	529.166	-412.626	-59.1468	-69.7612	320.465	-59.5794	318.062	-34.7924	105.546	-90.3733	32.385	-146.159	10.3108	0.908003	96.3816	-125.591	89.3279
3758	-215.048	3.43463	1.1144	67.2056	43.8309	-91.6544	-159.046	-79.4654	144.299	68.0179	36.9217	43.8231	63.4608	-125.162	92.0355	-73.2717	168.422	-139.288	202.521	-115.301	530.658	-414.732	-58.6278	-69.5799	319.942	-59.1156	317.659	-34.15	105.336	-91.0531	34.3877	-146.676	11.1013	0.339732	95.7045	-125.662	89.1197
3759	-190.192	3.44126	1.13251	65.4969	41.0377	-92.5426	-153.585	-83.2682	148.175	63.249	37.5574	43.7921	64.104	-125.948	92.144	-73.2703	168.484	-139.8	198.7	-111.078	529.52	-413.512	-58.3444	-69.7326	323.621	-61.6152	310.508	-28.6208	106.418	-89.5008	27.7012	-143.775	24.0604	-12.6318	97.8319	-124.919	90.58
3760	-183.192	3.4573	1.10354	65.7617	41.5848	-93.5785	-150.373	-84.9922	152.666	57.9918	37.8976	44.0035	63.4163	-125.15	92.7271	-73.9071	168.143	-140.215	195.238	-107.211	528.259	-412.298	-57.8921	-68.8358	321.341	-59.6581	310.116	-28.0154	105.855	-90.086	28.7465	-143.407	21.1632	-9.82925	97.0291	-125.118	90.247
3761	-198.102	3.46257	1.1248	67.4968	40.7004	-94.832	-148.925	-84.733	161.15	49.0162	38.1581	45.2346	56.5589	-117.477	94.2092	-76.674	167.392	-142.582	185.144	-94.8922	527.66	-412.612	-56.4982	-74.6593	336.985	-75.0771	329.816	-49.5054	109.581	-88.6287	30.7279	-143.945	19.8296	-7.02044	95.593	-122.763	88.6965
3762	-188.372	3.49013	1.08727	66.6381	40.2199	-94.9689	-149.384	-84.2711	158.177	51.5218	38.1387	45.437	55.5701	-115.765	94.8729	-77.4994	166.578	-142.736	184.923	-94.2893	525.949	-411.538	-56.2705	-71.0358	326.24	-64.7981	320.671	-39.6682	107.428	-88.6666	29.9041	-143.506	21.6439	-8.75957	96.0605	-122.955	88.5053
3763	-181.23	3.48214	1.12305	67.5744	41.0362	-95.4649	-144.804	-87.0218	161.894	46.6425	39.1161	45.7159	54.9852	-114.867	96.0645	-78.7706	165.864	-145.056	173.873	-81.9178	526.855	-412.251	-54.842	-71.3551	327.109	-65.5518	321.299	-40.7645	107.98	-89.308	31.1614	-143.548	18.542	-5.67938	95.6045	-123.016	88.5346
3764	-183.431	3.50667	1.08421	67.193	40.7979	-95.5985	-149.825	-83.4466	155.937	53.0821	37.8593	45.85	55.9486	-115.393	97.9852	-80.7084	165.254	-143.811	178.478	-87.0724	524.09	-409.791	-55.42	-70.5354	324.878	-63.3721	319.181	-38.553	107.606	-88.8378	28.5343	-141.87	17.151	-4.6991	96.0997	-122.921	89.0173
3765	-173.596	3.52185	1.05079	66.3072	40.0342	-95.2573	-151.84	-81.9727	153.612	55.4922	37.7695	45.9209	55.387	-114.362	98.1432	-81.0753	165.021	-142.837	183.349	-92.3735	522.49	-408.613	-55.8412	-69.6615	322.295	-60.9104	317.081	-36.1452	106.985	-88.5518	27.3942	-142.088	20.2274	-7.65816	97.1592	-123.147	88.7217
3766	-190.61	3.50473	1.05097	66.3854	39.3665	-94.4132	-156.438	-79.1144	148.434	61.4662	37.1272	45.6875	55.7624	-114.523	97.8928	-80.8531	165.318	-142.186	188.402	-98.0164	523.157	-409.308	-56.5768	-71.1046	326.117	-64.5059	321.008	-40.4497	107.988	-88.5937	26.5386	-141.55	21.9872	-9.38542	97.577	-123.311	88.5944
3767	-196.92	3.52377	1.0376	65.3246	37.5076	-95.9215	-163.851	-71.8962	157.493	53.1609	35.8315	47.7371	43.515	-101.592	100.114	-85.3623	165.766	-147.515	177.801	-82.8815	525.38	-414.56	-53.5206	-70.3716	323.839	-62.3191	319.089	-38.2864	107.536	-86.1868	25.6954	-140.21	26.1878	-12.0531	96.3445	-119.723	87.3313
3768	-234.719	3.49873	1.04422	67.6133	41.9219	-94.9055	-164.516	-72.1061	150.771	59.9056	36.0223	47.4593	41.4648	-100.341	97.8108	-83.3447	167.608	-147.423	180.114	-85.2441	524.653	-414.094	-53.8239	-70.3641	323.268	-61.9379	320.139	-38.7894	107.049	-88.1946	31.8422	-140.965	6.72569	6.3182	92.7358	-119.624	87.7471
3769	-235.398	3.50863	1.0187	67.4596	42.4727	-94.6788	-171.671	-66.3328	146.007	65.224	34.9309	47.2969	38.948	-97.897	96.1069	-81.9619	168.466	-147.143	184.789	-89.8773	523.194	-413.21	-53.8776	-69.2687	319.622	-58.5933	317.945	-35.7668	105.874	-88.0039	30.1189	-139.025	3.5258	8.67819	91.7339	-118.967	88.7625
3770	-241.287	3.541	1.03	66.9137	41.902	-94.7838	-166.574	-70.1233	147.345	63.109	35.9026	46.4597	41.1855	-102.223	91.4169	-77.1856	171.61	-146.046	188.245	-92.9933	519.753	-410.877	-52.7977	-73.2863	320.643	-61.1525	329.943	-45.7563	107.758	-87.5531	29.1711	-139.82	7.42796	5.13741	93.8505	-121.069	87.5241
3771	-243.161	3.56402	0.992998	67.403	42.3358	-95.2397	-175.387	-62.893	145.428	65.9901	34.0747	46.9913	40.3869	-100.971	94.141	-80.0189	170.437	-145.033	191.025	-96.4	520.904	-411.478	-53.4274	-72.0759	318.193	-58.606	326.477	-42.0604	106.8	-87.5168	28.0397	-138.319	4.07591	7.76122	92.872	-120.631	88.2952
3772	-231.969	3.55418	0.989822	66.2875	41.9336	-94.0122	-167.134	-69.4892	143.52	66.3659	36.5672	47.0089	39.818	-100.535	94.0306	-80.2914	171.484	-145.152	192.278	-97.7423	523.652	-414.074	-53.645	-71.5497	315.492	-57.0727	332.39	-46.3917	105.507	-86.9759	27.4971	-139.397	6.45231	5.62899	94.1206	-121.685	87.1743
3773	-217.362	3.56847	0.982489	65.9642	41.345	-94.0532	-171.905	-65.4205	141.868	68.2297	35.9104	46.9032	39.801	-99.6903	93.8144	-80.2349	171.066	-144.405	197.289	-103.352	525.973	-415.917	-54.5122	-72.7783	320.832	-61.8537	334.558	-49.4421	106.548	-86.5836	27.3289	-140.841	8.9523	3.26857	95.4453	-121.692	87.5423
3774	-223.545	3.55711	0.994069	65.4552	41.0656	-94.3453	-174.737	-62.8821	141.467	68.8394	35.2925	46.6906	41.0549	-100.892	93.7146	-79.8678	170.834	-144.331	195.108	-101.527	524.801	-414.112	-55.1253	-70.8987	314.667	-56.4454	333.629	-47.2235	104.805	-86.521	27.6258	-142.083	11.2549	1.38527	96.4501	-122.627	86.4962
3775	-230.758	3.58523	0.993275	66.0407	42.0752	-94.9786	-180.089	-58.1097	141.836	68.8309	34.1969	46.645	41.4716	-102.064	92.9524	-79.0902	171.807	-142.784	199.006	-106.024	526.162	-415.243	-55.4337	-72.1772	315.379	-56.8784	331.668	-45.176	105.789	-86.9978	28.2718	-141.831	7.56075	4.75978	96.0063	-122.805	86.6481
3776	-226.095	3.5924	0.974356	66.0893	41.791	-95.0959	-177.515	-60.0011	142.532	67.7102	34.668	46.7492	41.6527	-102.204	93.6731	-79.7291	171.549	-142.781	197.772	-104.821	526.15	-415.027	-55.4922	-70.9901	312.888	-54.286	328.015	-41.3768	104.977	-87.0774	27.641	-141.366	8.81404	3.41451	95.9685	-122.842	86.6756
3777	-214.588	3.58399	0.987336	65.7954	41.514	-94.7447	-180.966	-57.0784	141.517	68.7659	34.5662	46.413	43.2324	-103.095	93.7715	-79.837	171.496	-141.589	204.144	-112.431	529.958	-417.863	-56.8021	-72.7494	319.988	-60.8945	332.445	-46.7506	106.299	-87.1407	27.9596	-142.418	10.7433	1.67428	96.628	-123.036	86.5677
3778	-183.144	3.58606	0.982544	66.3366	40.5391	-93.9792	-171.89	-64.645	141.861	67.3959	36.5933	46.5427	42.2809	-101.521	94.0104	-80.298	171.115	-140.307	210.002	-119.284	535.988	-423.036	-57.4383	-74.6123	330.631	-69.2769	326.706	-43.6678	108.522	-86.9531	26.2531	-141.892	15.9104	-3.26205	97.5003	-122.561	87.7037
3779	-175.636	3.57171	0.994986	66.1467	40.2665	-93.8898	-166.876	-68.6852	141.805	66.828	37.4595	46.3936	44.0313	-103.027	94.6147	-80.5694	170.604	-141.148	204.751	-113.649	532.862	-419.946	-57.2782	-73.4163	330.365	-68.0829	319.503	-37.2914	108.248	-87.216	25.8785	-141.482	16.6825	-4.08338	97.6495	-122.393	88.4426
3780	-187.776	3.5248	1.02038	65.7216	40.7195	-93.7418	-164.355	-70.7427	142.067	66.2014	37.9857	46.0026	44.3684	-102.858	93.6038	-79.4455	170.351	-143.718	197.353	-104.866	529.693	-417.506	-55.9479	-70.4082	321.785	-60.2546	315.505	-32.2986	106.012	-87.7574	26.7348	-141.488	14.877	-2.36145	97.2153	-122.478	88.4916
3781	-178.077	3.52508	1.00521	66.2722	40.1665	-94.2469	-160.248	-73.5262	144.467	63.0095	38.6922	45.8618	43.778	-102.573	92.7175	-78.4596	170.566	-143.931	195.591	-102.85	529.462	-417.32	-55.6931	-72.4793	329.508	-67.2622	319.349	-37.4973	107.812	-88.0513	27.7778	-142.253	16.9095	-4.12896	97.2453	-122.453	88.7475
3782	-177.267	3.49806	1.03293	66.9366	41.2526	-93.3138	-157.346	-76.8509	144.04	63.9112	39.1039	45.2732	44.8521	-103.831	90.4957	-75.906	170.556	-144.35	197.116	-104.089	529.184	-417.433	-55.4055	-72.5902	331.067	-68.4823	319.272	-38.0466	108.219	-88.4363	29.1532	-143.142	13.6944	-1.02303	97.0265	-122.313	89.186
3783	-179.034	3.46788	1.05465	67.304	40.4834	-93.4477	-164.169	-71.9417	142.549	66.8157	37.3639	44.5053	46.5324	-105.371	88.1835	-73.1104	170.258	-148.01	187.724	-92.5731	524.448	-414.077	-53.4246	-73.3254	331.87	-69.751	324.533	-42.9511	108.41	-88.3478	29.3078	-144.015	16.6456	-3.57955	97.6699	-122.533	89.0321
3784	-175.859	3.44472	1.07847	67.5899	41.0221	-93.4446	-160.545	-74.7079	143.315	65.3963	38.1843	43.8433	47.872	-106.7	86.3595	-70.8699	170.258	-150.331	179.674	-83.301	523.463	-413.548	-52.0295	-72.3368	329.301	-67.4629	323.772	-41.9354	107.56	-88.7227	30.1598	-144.485	15.9113	-2.74645	97.6067	-122.567	89.136
3785	-186.134	3.40836	1.13714	68.0109	41.9713	-93.0556	-155.707	-78.3525	144.723	63.143	39.4986	42.932	47.6897	-106.292	82.0791	-66.3979	170.851	-150.448	179.464	-82.4492	522.253	-413.296	-51.1986	-74.0292	331.773	-70.3708	328.481	-46.0489	108.826	-89.3961	32.3696	-145.25	13.5772	-0.587224	97.1915	-123.115	89.2077
3786	-180.251	3.42003	1.12583	67.6854	41.2245	-93.2131	-155.924	-78.201	144.016	63.8916	39.2845	43.869	46.5626	-104.792	85.9568	-70.5607	169.099	-150.467	175.412	-78.346	523.487	-413.942	-50.9717	-73.759	330.768	-69.4876	329.212	-46.9927	108.803	-89.2551	31.7452	-145.4	15.2604	-2.23071	97.8938	-123.427	89.0774
3787	-182.123	3.45036	1.12245	67.2659	40.4366	-94.2174	-157.162	-76.3527	147.995	60.0078	38.8669	44.7813	41.8436	-99.4529	86.5165	-72.1069	168.679	-151.338	173.479	-75.8208	524.901	-415.597	-50.4047	-72.033	326.406	-65.0141	323.666	-41.5893	108.003	-89.0395	31.6201	-144.125	18.3883	-3.8154	96.134	-121.763	87.9588
3788	-204.902	3.43172	1.14087	67.4375	40.9434	-94.1848	-161.314	-72.8989	146.059	62.1174	38.2796	44.5894	39.5494	-97.4668	83.8599	-69.9117	169.975	-150.6	175.664	-78.2963	522.464	-413.364	-50.7952	-73.962	330.674	-69.6058	329.342	-46.6706	109.172	-89.5238	32.57	-144.298	15.2941	-0.957909	95.7763	-121.993	87.9034
3789	-186.157	3.44626	1.13842	67.2723	40.0259	-94.0579	-160.654	-73.3559	144.547	63.1658	38.6341	45.2223	39.2123	-95.8439	86.6935	-73.0136	167.993	-149.834	176.204	-79.3307	521.601	-412.189	-51.0439	-73.289	330.396	-68.4034	322.594	-40.9534	109.396	-89.3213	31.5136	-144.173	18.3336	-3.87254	96.7553	-122.17	88.4461
3790	-177.605	3.46471	1.1131	67.5654	40.6215	-94.5753	-157.195	-75.5953	146.373	60.5305	39.249	45.3958	38.9467	-95.6022	87.1876	-73.4912	167.755	-149.867	174.66	-77.7067	522.59	-412.955	-50.9701	-73.1279	330.715	-68.3797	321.364	-40.3224	109.663	-89.7897	32.3887	-144.352	16.0521	-1.71197	96.4196	-122.208	88.5666
3791	-211.312	3.44216	1.15931	65.7181	40.9121	-96.0735	-170.434	-64.1614	152.419	56.147	36.5401	47.1731	27.7655	-85.0379	87.7762	-75.9424	169.089	-149.878	173.056	-76.4828	520.794	-410.271	-51.7846	-69.4365	320.338	-58.5002	311.741	-29.5539	106.64	-89.7232	40.4666	-150.689	17.3458	-0.384486	93.7625	-119.292	86.2149
3792	-218.172	3.40632	1.19791	67.7976	41.6425	-95.112	-164.28	-68.8928	149.7	57.31	38.6351	46.7304	24.693	-81.3061	84.3086	-72.6148	169.307	-150.014	173.104	-76.2765	520.08	-410.013	-51.6691	-73.0931	331.127	-68.8664	323.179	-42.248	109.095	-90.4663	43.9259	-152.208	13.6985	3.17409	92.7965	-119.362	86.6207
3793	-223.953	3.3955	1.21954	67.9839	42.2192	-94.655	-172.757	-61.9569	147.797	60.3433	37.2988	46.5087	24.0499	-81.0242	82.7876	-70.9139	169.486	-150.121	173.431	-76.4069	520.072	-410.264	-51.6209	-72.2822	328.068	-66.1678	322.744	-41.1271	108.011	-90.034	42.1376	-150.3	10.277	5.6608	92.2101	-119.124	87.3751
3794	-221.608	3.42517	1.15897	67.3965	42.3641	-94.7441	-169.2	-64.7257	147.95	59.6333	37.9288	46.5978	24.1341	-81.0832	83.1479	-71.1944	169.22	-147.623	181.114	-85.1919	518.405	-408.58	-52.4792	-70.8724	323.658	-61.9544	319.288	-37.2462	106.976	-90.0116	40.3648	-148.496	8.97031	6.38523	91.8079	-119.053	87.6534
3795	-225.267	3.40652	1.17236	66.842	42.3247	-94.6134	-175.36	-60.1613	143.176	64.8337	36.8447	46.2191	22.4974	-78.929	80.7189	-69.0055	169.484	-146.55	185.796	-90.697	517.749	-407.736	-53.1471	-69.9251	321.216	-59.6219	315.933	-33.4171	105.939	-89.7771	39.0507	-147.538	9.80228	5.23449	91.8817	-118.988	88.1753
3796	-229.049	3.39344	1.20305	67.9629	42.1655	-94.4554	-170.567	-63.505	144.956	62.252	38.0694	45.7741	22.2241	-78.9777	78.6615	-66.7202	169.927	-146.684	184.418	-89.2143	518.204	-408.117	-52.8105	-72.874	329.339	-68.0623	328.92	-46.5271	107.46	-88.5789	34.5478	-143.974	7.8742	5.74666	91.2748	-118.335	89.3982
3797	-213.277	3.43059	1.13355	67.1441	42.0886	-94.7196	-165.723	-67.1849	145.549	60.8459	38.9076	45.627	23.4823	-80.3896	79.0212	-66.7774	169.802	-145.015	189.785	-95.1276	519.729	-409.697	-53.1072	-69.9955	321.137	-59.997	319.478	-36.3339	105.393	-88.3294	32.2083	-142.733	9.26514	3.99536	91.9563	-118.457	89.535
3798	-223.044	3.42578	1.13368	67.3233	42.4573	-94.9354	-168.38	-65.1629	144.479	62.306	38.1754	45.8553	23.8517	-80.9569	80.502	-68.2501	169.568	-144.716	188.3	-94.0578	520.353	-409.572	-53.4905	-69.6298	320.015	-59.02	318.872	-35.549	105.083	-88.3172	31.8236	-142.116	6.74685	5.98653	91.3893	-118.319	89.8438
3799	-232.468	3.57291	1.1314	67.4185	43.3772	-94.4257	-168.935	-64.9216	143.242	63.6175	38.3787	48.7298	16.353	-76.325	80.9702	-71.679	174.471	-142.274	200.452	-107.408	522.192	-411.514	-54.3745	-74.9308	321.828	-61.5203	325.036	-40.6549	110.227	-88.3306	34.9586	-144.759	3.11988	9.92755	91.164	-119.283	89.1682
3800	-221.694	3.53061	1.12481	66.774	41.2395	-94.4455	-164.767	-68.2059	143.384	62.8457	39.1358	48.4202	20.5091	-79.2731	83.8229	-73.8026	172.295	-143.464	192.76	-99.3816	520.949	-409.895	-53.9028	-75.7921	328.485	-67.8091	330.732	-47.3563	110.425	-87.9358	30.6098	-141.708	9.34091	3.35478	91.674	-118.984	90.0126
3801	-221.442	3.52541	1.09705	66.9147	41.899	-94.0355	-163.93	-69.8031	142.299	64.4912	38.8783	48.3962	20.8798	-78.9745	84.6497	-74.5089	171.457	-143.963	196.226	-102.67	523.31	-412.519	-53.4589	-72.4391	319.976	-59.6442	323.363	-39.1726	107.839	-88.0509	30.2249	-140.839	7.2655	4.99074	91.0289	-118.94	90.1905
3802	-215.077	3.51755	1.09621	66.5208	41.8604	-93.0054	-165.111	-69.5796	140.971	66.5798	38.8029	48.3702	21.3125	-79.4834	85.7067	-75.5965	171.883	-142.84	205.142	-112.64	528.793	-417.241	-54.3936	-71.7281	318.438	-58.6558	325.205	-40.0235	106.622	-87.4095	29.3483	-141.266	8.61147	3.66288	91.8949	-119.502	89.6941
3803	-204.919	3.50397	1.08788	65.5669	41.0452	-92.8773	-167.163	-68.5141	140.407	67.8562	38.1681	48.6483	20.391	-79.0249	86.5398	-76.7635	172.863	-145.678	200.189	-106.316	527.347	-416.633	-53.0948	-70.233	315.788	-55.8432	319.56	-34.0314	105.318	-87.3105	27.9542	-140.404	11.5939	0.65208	92.2167	-119.378	89.9927
3804	-211.078	3.47588	1.1238	66.3607	41.6395	-92.584	-166.03	-69.8303	139.788	68.6212	38.3076	48.5449	20.3648	-78.4166	86.2868	-76.5823	172.656	-148.578	194.213	-98.8898	525.906	-415.962	-51.744	-69.9536	315.651	-56.0098	322.021	-36.1659	104.863	-87.0607	28.445	-140.444	8.10797	3.86443	91.7158	-119.157	90.6013
3805	-219.781	3.47447	1.11801	66.1471	41.9583	-92.731	-167.048	-69.0715	139.567	69.0122	38.0068	48.5897	20.0458	-77.8092	86.4794	-76.9484	172.802	-148.673	196.551	-101.461	528.371	-418.038	-52.0603	-70.8848	317.043	-58.3575	331.317	-44.5946	104.691	-86.4844	29.5852	-142.111	6.44626	5.66853	92.397	-120.187	89.5452
3806	-220.67	3.49208	1.08613	66.095	41.9121	-93.1171	-161.34	-73.1458	141.228	66.2347	39.1001	48.7866	19.9281	-77.9587	87.3289	-77.7755	172.874	-147.549	197.351	-102.836	529.017	-418.114	-52.7902	-71.2644	318.757	-60.1217	334.195	-47.7482	105.055	-86.4121	27.6902	-139.458	5.7385	5.76078	91.3099	-120.037	90.1341
3807	-223.195	3.49689	1.11614	67.0735	43.1759	-93.0673	-163.069	-71.6328	141.807	65.9453	38.827	48.7824	19.1661	-76.9849	86.5978	-77.1563	172.821	-146.856	201.273	-107.249	531.441	-420.153	-53.2654	-71.1497	319.14	-60.3072	332.97	-46.7641	105.095	-85.217	24.5442	-136.025	-0.573242	10.5425	90.0866	-119.109	91.7983
3808	-220.391	3.5168	1.08368	66.3653	42.9711	-93.4617	-164.132	-70.7488	141.708	66.0894	38.4288	48.8557	19.4808	-76.5246	87.4555	-78.0264	172.063	-145.969	205.086	-111.679	531.797	-420.182	-54.0316	-69.7306	314.265	-56.355	334.153	-46.4524	103.638	-85.0199	25.4603	-137.333	1.41817	9.0533	90.8427	-120.635	90.5732
3809	-211.953	3.5272	1.07327	65.6716	42.3667	-93.3669	-163.331	-71.398	141.568	66.0563	38.6748	49.0913	18.8346	-76.1972	88.2352	-79.0534	172.773	-145.023	208.987	-116.283	534.443	-422.232	-54.7343	-69.2618	312.532	-54.7815	332.583	-44.3494	102.98	-84.8534	26.3168	-139.375	5.77921	5.43617	92.5831	-121.665	89.5453
3810	-210.604	3.53828	1.05608	65.0208	42.0713	-93.8857	-161.571	-72.2888	142.209	64.7481	38.983	49.0999	19.4166	-76.565	88.6591	-79.3335	172.288	-144.411	207.678	-115.299	532.725	-420.205	-55.3616	-68.8037	310.656	-53.6494	336.623	-47.5717	102.421	-84.5745	26.9501	-141.199	7.30878	4.30428	93.8202	-122.466	88.6651
3811	-211.93	3.54417	1.05646	65.1233	42.354	-94.1634	-156.605	-75.8008	143.548	62.3758	40.0069	48.8157	22.4664	-79.431	89.5503	-79.7633	171.826	-143.169	207.391	-115.884	531.024	-417.809	-56.3024	-67.3219	305.855	-49.0574	333.184	-43.4193	101.348	-84.6385	28.0916	-142.761	7.73869	4.21469	94.2961	-123.021	88.0677
3812	-207.429	3.53708	1.05268	64.3836	40.7226	-93.8686	-163.935	-70.6203	141.833	65.6176	38.3818	49.0119	21.8192	-79.2392	89.9682	-80.4396	172.653	-145.134	205.087	-112.401	528.402	-416.294	-55.2783	-70.6679	316.462	-59.1262	340.308	-51.9226	103.81	-84.651	26.7077	-141.915	11.5944	0.460421	94.8109	-122.853	88.3201
3813	-225.216	3.54749	1.06287	65.9745	43.0644	-93.776	-163.912	-70.2574	142.526	64.7147	38.6502	49.1771	21.7259	-80.4388	90.5143	-80.9146	173.833	-144.489	204.888	-112.576	528.041	-415.611	-55.8733	-70.1423	314.667	-57.0855	335.659	-47.1158	103.455	-84.2782	28.8786	-142.603	1.4345	9.8208	93.3347	-122.193	89.6262
3814	-221.967	3.56275	1.06088	66.0569	42.9874	-93.5016	-162.134	-71.7887	143.343	63.8442	39.08	49.2583	22.0414	-80.9334	91.2653	-81.7485	174.269	-144.472	208.432	-116.151	531.411	-418.956	-55.8963	-70.6084	316.879	-59.1782	337.503	-49.4012	103.986	-83.1683	23.19	-137.484	0.449672	9.37835	92.6901	-121.28	91.2225
3815	-213.391	3.58449	1.03224	65.7606	42.7293	-93.8466	-157.292	-75.1229	144.948	61.1843	40.0922	49.4685	21.8129	-81.7823	91.976	-82.4652	175.319	-144.181	207.18	-114.878	530.507	-418.058	-56.1344	-69.2804	312.373	-54.7952	332.718	-43.7825	102.871	-83.2122	25.3295	-140.775	3.2789	7.39022	94.2067	-122.22	90.2094
3816	-196.317	3.60663	1.01114	64.9945	42.2415	-94.1924	-151.158	-79.5116	146.595	58.3084	41.3221	49.284	26.2779	-84.9342	94.7509	-84.6436	173.418	-142.772	209.296	-117.709	532.305	-419.266	-56.6488	-68.7118	310.219	-53.3926	336.579	-46.9407	102.289	-82.9682	24.7864	-142.293	6.82295	4.1858	95.9063	-123.071	89.2445
3817	-190.279	3.63073	0.984104	65.7173	42.9324	-94.5483	-148.392	-81.1548	148.28	55.8293	41.9776	49.2295	27.8946	-87.0827	95.5389	-85.1886	173.804	-142.351	209.247	-117.824	532.384	-419.227	-56.7111	-67.7925	307.715	-50.6075	331.549	-41.9334	101.704	-83.3105	24.1707	-140.844	4.36927	6.19126	95.1336	-122.864	89.6875
3818	-189.307	3.60738	1.00452	65.4292	41.3974	-94.4296	-153.489	-77.3765	145.79	59.203	40.8517	49.2246	29.013	-87.6178	96.2829	-85.7953	172.646	-144.024	201.148	-108.688	526.076	-413.704	-55.8491	-67.8827	308.599	-51.1752	329.844	-40.6871	102.087	-83.2075	23.0506	-141.11	8.42485	2.37069	96.2513	-122.653	90.1995
3819	-197.598	3.61533	0.984903	65.2139	41.7054	-93.9243	-162.952	-71.214	142.953	64.4468	38.4606	49.3614	28.3291	-87.3292	96.2676	-86.0208	173.373	-143.775	208.439	-116.416	531.219	-418.588	-56.1259	-69.959	314.094	-56.6774	335.31	-46.5177	103.435	-83.5606	23.0781	-140.17	6.27745	4.14029	95.5168	-122.744	90.0864
3820	-196.914	3.60075	1.02027	65.525	42.3403	-93.444	-161.123	-72.8323	142.879	64.3803	39.047	49.3761	27.6229	-86.7761	95.8341	-85.7715	173.881	-143.554	210.638	-119.101	534.222	-421.05	-56.4714	-70.1582	314.963	-57.6502	337.226	-48.5258	103.657	-82.7607	20.2034	-137.259	3.19553	6.15291	94.9377	-122.315	91.2214
3821	-189.151	3.6223	1.01681	65.8578	42.1085	-93.8847	-160.113	-72.9808	144.508	62.181	39.3667	49.5404	26.9144	-86.6851	95.946	-85.9129	174.415	-143.277	209.654	-118.105	533.516	-420.336	-56.6711	-67.9753	309.205	-51.5465	327.653	-38.6015	102.415	-81.9749	17.8521	-136.43	4.79282	4.17813	95.5307	-121.697	92.1591
3822	-185.138	3.63015	0.998028	64.7866	41.5326	-93.7805	-163.872	-70.3988	143.454	64.015	38.5191	49.6258	26.1787	-86.4572	95.7461	-85.9584	175.399	-143.481	212.43	-120.939	535.651	-422.419	-56.706	-69.6644	312.575	-55.5535	335.3	-45.8204	103.143	-82.1325	19.0059	-137.986	7.46249	2.05514	96.23	-122.657	91.008
3823	-191.14	3.62288	0.99587	64.9056	41.4777	-93.4749	-161.437	-72.7069	142.787	64.5596	38.9697	49.5184	27.9453	-88.3974	96.7607	-86.8801	175.962	-145.197	208.282	-115.801	531.865	-419.536	-55.8042	-70.2665	314.526	-57.4224	336.721	-47.5046	103.511	-82.3735	19.4911	-138.149	6.37675	3.01346	96.2693	-122.643	91.0924
3824	-193.824	3.63415	0.98605	65.2924	41.7267	-93.8139	-157.604	-75.2353	144.466	61.996	39.7936	49.5658	28.2493	-88.8009	97.1385	-87.1404	175.833	-144.752	207.292	-114.816	531.31	-418.932	-56.0285	-69.8857	313.213	-55.9532	334.017	-44.6569	103.54	-82.639	19.1198	-137.064	5.25648	3.80509	95.7666	-122.612	91.1555
3825	-197.159	3.6278	0.995253	65.1889	42.485	-93.612	-163.411	-71.355	142.367	65.4543	38.3172	49.3987	29.1239	-89.8174	97.3725	-87.3093	176.413	-144.028	212.401	-120.564	536.971	-423.858	-56.5841	-68.6898	308.041	-51.4662	332.042	-41.2346	102.137	-82.6886	20.2865	-137.993	4.34321	4.90096	95.825	-123.332	90.3422
3826	-184.751	3.63827	0.985143	64.5514	41.6603	-93.4859	-167.937	-67.8985	141.487	67.0164	37.5361	49.4638	27.8569	-89.6541	96.5788	-86.8438	178.231	-143.709	216.305	-124.812	540.874	-427.397	-56.9121	-70.8028	314.145	-57.2698	335.33	-45.1719	103.631	-82.9396	18.9432	-136.974	8.1062	1.15151	96.2629	-123.461	90.1312
3827	-181.576	3.62282	0.997946	64.2102	40.2134	-93.5241	-162.857	-71.7149	142.131	65.5059	38.5745	49.276	29.9052	-91.1726	97.2046	-87.1173	177.379	-144.416	210.154	-118.168	534.653	-421.709	-56.4558	-69.692	311.411	-54.2871	330.959	-40.947	103.073	-82.7786	17.7114	-137.119	13.3645	-3.79217	97.3723	-123.467	90.1954
3828	-206.51	3.55698	1.02488	64.6338	40.6352	-93.0473	-159.174	-74.1171	145.27	61.8143	39.8367	48.7751	31.1123	-91.4488	96.6274	-86.0946	176.039	-145.559	204.558	-111.948	530.465	-417.893	-56.1652	-70.3977	316.672	-59.3737	337.115	-48.2419	103.746	-84.0283	20.8181	-137.138	9.88086	-0.182841	95.6524	-123.471	90.1007
3829	-196.349	3.56982	1.00516	65.4715	41.7362	-92.7806	-162.991	-72.3225	142.941	65.6037	38.4596	48.9028	30.2227	-90.3111	96.5031	-86.1325	175.862	-145.433	210.399	-118.139	535.369	-422.517	-56.2353	-67.7215	309.556	-51.8393	325.937	-36.6928	102.042	-84.6023	22.0153	-137.452	7.90942	1.84767	95.4064	-123.552	89.953
3830	-194.209	3.53533	1.03782	64.3386	39.7879	-92.5364	-162.529	-73.2584	141.942	66.94	38.3429	48.8048	30.2365	-90.5971	96.3272	-86.0076	176.579	-146.871	206.962	-114.134	534.05	-421.477	-55.6212	-70.9072	318.95	-60.9334	334.533	-46.5201	104.436	-84.4623	20.1	-136.945	14.0432	-4.00986	96.4922	-123.562	90.0223
3831	-205.192	3.53613	1.02203	64.9639	40.466	-92.9075	-157.671	-76.5873	143.856	63.992	39.3338	48.9664	29.8501	-90.0892	96.7917	-86.4308	176.132	-147.131	202.582	-109.468	530.43	-418.066	-55.3882	-71.3129	321.131	-62.855	336.323	-49.0826	105.08	-85.5055	21.7762	-136.552	9.94111	-0.0723293	95.4293	-123.625	89.916
3832	-178.93	3.5308	1.04465	65.3439	39.7729	-92.6954	-156.408	-78.3041	142.919	65.297	39.1893	48.8523	30.5375	-89.9681	97.1482	-86.6465	175.25	-145.924	208.982	-116.981	537.061	-423.578	-56.0677	-71.4738	324.487	-64.6066	327.789	-42.3141	106	-85.3276	20.5141	-136.633	15.0514	-4.87422	96.4732	-123.344	90.7296
3833	-171.275	3.51803	1.05873	64.705	38.2734	-93.1685	-151.05	-81.8829	145.397	61.6036	40.2987	48.6119	32.3133	-91.4556	97.4816	-86.5715	174.618	-144.77	207.625	-116.511	537.09	-422.605	-56.8377	-72.172	327.422	-67.1693	329.861	-45.3118	106.562	-84.8667	17.3553	-135.189	21.6567	-11.42	97.6771	-123.421	90.7674
3834	-221.852	3.45986	1.14014	65.8847	42.1269	-92.4827	-161.371	-73.2632	149.894	59.1206	39.0982	48.0176	30.0018	-89.411	91.9641	-81.0183	175.43	-145.63	206.045	-114.167	535.466	-421.686	-56.2556	-70.0084	316.023	-56.5868	321.839	-35.3601	104.903	-88.3606	29.6961	-138.03	7.30842	3.18055	92.9222	-125.016	89.5349
3835	-226.313	3.46392	1.19054	64.9046	39.2044	-92.6923	-165.743	-71.2048	147.773	63.2219	37.2013	48.8691	25.4532	-85.1876	92.0533	-82.0813	176.3	-148.74	200.253	-106.419	531.429	-419.156	-54.9487	-75.2794	333.022	-72.7481	336.193	-52.2609	108.35	-86.6851	28.2993	-137.033	16.6906	-4.26874	90.8136	-121.107	88.4552
3836	-221.125	3.48181	1.16035	64.6013	36.7281	-93.3171	-168.771	-68.2975	146.786	64.0643	36.5435	49.0859	25.1892	-84.7086	92.8596	-82.7435	175.453	-148.787	195.963	-101.665	527.906	-416.094	-54.821	-73.9028	330.386	-69.3124	326.973	-43.2478	107.697	-85.8658	22.9265	-133.676	25.3848	-13.1652	92.4157	-121.3	89.0055
3837	-222.238	3.44442	1.19286	64.861	36.8171	-92.7815	-164.296	-72.6247	144.018	66.4269	37.2647	48.9039	25.1857	-84.0047	92.5047	-82.327	174.826	-150.083	191.356	-96.5357	526.149	-414.524	-54.191	-74.0541	331.869	-70.6325	328.906	-45.758	107.848	-86.5239	23.0795	-132.529	24.6225	-12.3855	91.9104	-121.565	89.1059
3838	-215.991	3.46246	1.13845	64.2136	37.3558	-92.7079	-161.87	-74.6123	143.207	66.7227	37.7597	49.2313	24.0108	-83.1868	93.1858	-83.2456	175.299	-150.616	191.48	-96.3072	526.252	-415.027	-53.8275	-70.0014	319.335	-58.956	321.268	-36.5738	104.685	-86.5003	22.7478	-132.703	23.707	-11.5576	92.5869	-122.089	88.6956
3839	-216.073	3.45024	1.15958	64.8649	36.9769	-92.8409	-156.385	-78.6204	144.525	64.379	38.8579	49.2187	24.6868	-84.6473	93.5046	-83.4609	176.041	-151.801	183.964	-88.1561	524.8	-413.523	-53.4123	-72.8493	328.173	-67.2749	328.397	-44.904	106.872	-86.618	22.6227	-132.446	24.3779	-12.035	93.0232	-122.378	88.7132
3840	-213.451	3.43249	1.18215	64.7046	36.6918	-92.7349	-155.463	-79.5808	143.55	65.2418	38.9347	48.9086	25.6371	-84.3014	93.3455	-83.0595	174.75	-150.981	187.428	-92.2877	525.288	-413.691	-53.8454	-73.4227	330.868	-69.7998	330.984	-47.7324	107.324	-86.118	21.5972	-132.921	25.5212	-13.2595	94.0863	-122.524	88.9609
3841	-212	3.45218	1.13528	64.4694	37.7737	-93.0252	-158.802	-76.7613	143.074	66.0167	38.2366	48.9448	25.3745	-83.9132	93.4686	-83.176	174.547	-151.033	188.795	-93.5417	524.823	-413.575	-53.6375	-69.4523	319.646	-58.8299	319.351	-35.2408	104.584	-86.7908	22.7893	-133.251	22.2076	-9.95845	93.9942	-122.767	88.816
3842	-219.487	3.42779	1.15643	64.414	35.8618	-92.5113	-161.015	-75.3464	141.238	68.255	37.9779	48.6869	26.2926	-84.7252	93.4578	-83.1054	174.852	-150.883	190.978	-95.9606	526.036	-414.678	-53.9015	-71.5093	324.98	-64.0588	325.354	-41.7067	106.017	-85.8151	16.8232	-128.921	28.2204	-16.7032	94.8748	-122.751	89.3626
3843	-216.717	3.43534	1.14787	64.9834	36.5685	-93.0243	-157.76	-77.2624	142.722	65.8151	38.6608	48.3435	27.8972	-86.0779	93.2428	-82.4934	174.305	-150.466	188.539	-93.3739	524.583	-413.289	-53.9658	-72.8908	329.706	-68.4838	329.237	-46.3635	107.108	-86.312	17.4819	-128.076	24.7419	-13.3989	94.3955	-123.132	89.4874
3844	-216.423	3.41989	1.17509	64.6631	36.355	-92.9515	-156.481	-78.2577	142.847	65.4887	38.9553	48.2946	28.0866	-85.4446	93.1437	-82.3607	173.374	-151.094	185.721	-90.5937	523.055	-411.592	-53.5503	-72.7914	328.908	-68.2091	333.246	-50.0994	106.831	-86.5523	17.194	-127.477	25.4373	-14.0616	94.2041	-123.556	89.3138
3845	-210.489	3.43669	1.14798	66.0362	39.8175	-93.1259	-155.522	-78.8384	143.8	64.2844	39.1432	48.4968	27.6201	-84.8995	93.6574	-82.968	173.204	-152.428	182.886	-86.7663	522.657	-411.969	-52.4403	-68.4188	316.398	-55.9474	319.811	-35.6487	103.969	-88.1921	21.1561	-127.132	12.358	-1.49165	91.4804	-123.425	89.545
3846	-216.639	3.41248	1.17842	66.4976	40.4078	-92.6991	-158.072	-77.2021	141.902	66.7085	38.7092	48.0272	29.0394	-86.2774	92.7934	-81.8974	173.417	-152.224	184.288	-88.5454	522.188	-411.323	-52.7502	-69.0513	318.514	-57.8721	320.486	-36.4631	104.367	-88.6102	22.5235	-127.696	9.84993	1.07881	91.1374	-123.495	89.4141
3847	-159.123	3.39393	1.24099	60.3807	26.4302	-95.1453	-164.723	-70.5755	152.27	56.8627	36.9217	49.6951	20.861	-79.1721	95.6884	-86.1554	174.814	-155.44	175.3	-76.1115	523.683	-415.228	-50.6575	-77.8647	330.918	-69.1411	328.176	-45.6324	113.183	-79.387	9.17443	-133.903	70.6661	-55.6219	105.415	-123.837	89.6437
3848	-164.758	3.38757	1.20038	60.7952	27.5241	-94.4692	-160.967	-73.9013	149.508	59.1767	37.8206	49.4163	22.3601	-79.589	96.5749	-86.702	173.425	-155.147	178.067	-79.2826	525.654	-416.814	-51.1876	-75.2935	328.003	-66.3251	327.111	-44.8007	111.015	-80.3995	9.97986	-133.491	65.3789	-50.6244	104.095	-123.434	89.2823
3849	-158.837	3.41661	1.16194	61.6865	29.4863	-94.6173	-155.725	-77.3881	150.922	56.4959	39.1249	48.9666	24.9687	-82.7058	96.5089	-86.1214	173.665	-153.342	181.089	-83.0019	524.965	-415.914	-51.703	-74.3266	327.166	-65.2767	324.277	-42.1387	110.148	-81.3792	10.4873	-133.19	57.2812	-43.2212	104.476	-123.787	89.3576
3850	-149.312	3.43437	1.13795	62.7437	31.705	-94.8068	-151.543	-79.8868	152.115	54.0359	40.286	48.173	29.009	-86.7926	96.132	-84.9507	173.372	-151.953	182.932	-85.3956	523.913	-414.615	-52.3116	-74.7304	330.685	-68.1292	321.89	-40.1111	110.438	-83.1761	13.426	-133.901	48.6407	-34.9975	103.427	-124.085	89.3555
3851	-155.245	3.47218	1.11115	63.0339	34.4928	-95.1787	-146.971	-82.5876	154.578	50.2597	41.5105	48.1411	31.6807	-89.6269	97.3564	-85.8301	172.645	-151.057	179.402	-82.0256	520.624	-411.203	-51.7104	-71.6113	323.146	-60.7804	314.242	-31.9967	108.292	-85.2964	17.0592	-134.994	38.8189	-25.6239	102.459	-124.719	89.3106
3852	-160.287	3.50294	1.08162	64.5055	37.297	-95.51	-142.417	-85.3672	157.078	46.5257	42.6913	47.5908	34.589	-93.4278	96.6795	-84.614	173.528	-148.997	184.468	-88.099	520.566	-410.749	-52.45	-71.4541	323.465	-61.1646	315.196	-33.1152	108.109	-86.5942	17.7801	-133.2	26.9585	-15.1861	101.159	-124.898	89.9094
3853	-221.334	3.50006	1.05343	68.1958	41.8923	-94.2313	-153.805	-78.9358	147.223	59.7144	39.5098	47.2868	36.5039	-95.8922	96.2385	-83.8677	173.694	-149.452	187.654	-91.042	519.619	-410.387	-52.7326	-73.8427	330.077	-67.7743	323.993	-42.4078	109.75	-88.6706	24.3837	-133.306	3.44573	6.96821	96.7231	-124.739	90.4169
3854	-221.65	3.48892	1.06676	67.9142	41.6849	-93.8122	-153.09	-80.1536	146.399	60.9726	39.4752	47.298	36.5396	-95.4318	96.332	-83.9632	173.119	-149.249	190.231	-94.0259	521.579	-412.022	-52.8949	-74.439	331.138	-69.2453	329.313	-47.6752	110.074	-88.2929	22.2877	-130.935	3.53379	6.33263	95.7	-124.361	91.1529
3855	-217.186	3.49465	1.07081	66.7962	42.0937	-93.2958	-155.87	-78.0963	145.735	62.317	39.1212	47.2915	36.8648	-94.8354	97.2191	-84.7052	171.876	-147.179	198.385	-103.877	523.335	-412.714	-54.501	-69.4805	318.343	-56.8916	317.133	-34.4263	106.514	-87.6973	22.1427	-131.663	3.69544	6.13067	96.0756	-124.65	90.8793
3856	-222.842	3.48715	1.05447	66.7074	41.371	-92.9772	-157.862	-77.3103	144.261	64.6362	38.4942	47.4405	36.0114	-94.2262	97.0484	-84.8064	172.485	-148.507	198.304	-103.138	524.684	-414.619	-53.8694	-71.4242	321.623	-61.2606	329.206	-45.4222	107.028	-87.7735	23.4478	-133.328	5.85295	4.50842	96.5924	-125.805	89.5443
3857	-219.493	3.48729	1.05361	66.5997	41.5306	-93.4211	-152.288	-81.0586	146.61	61.0468	39.6667	47.4565	36.4313	-94.4611	97.2664	-84.8745	171.978	-147.962	196.017	-101.188	525.628	-414.956	-54.0221	-72.2123	324.232	-64.2459	335.444	-51.7069	107.262	-87.6078	22.6821	-132.802	4.97673	5.06545	96.6805	-125.779	89.4282
3858	-234.084	3.54998	1.04302	66.2619	42.1724	-93.8725	-158.242	-75.6883	144.763	63.1724	38.6524	47.1574	37.7384	-98.2798	93.2854	-80.8369	175.219	-147.202	194.893	-99.6848	521.749	-411.836	-53.7173	-72.8156	315.106	-56.3646	332.27	-46.1753	107.102	-87.4472	23.8756	-133.553	4.01547	6.18292	96.4437	-126.55	88.5827
3859	-228.511	3.55143	1.03373	65.6063	41.774	-93.6681	-164.665	-71.0609	141.876	67.1508	37.3121	47.072	38.3159	-97.9271	93.5254	-81.0634	174.256	-146.618	199.344	-104.915	523.985	-413.582	-54.5282	-71.9643	313.661	-55.3228	332.692	-45.854	105.989	-87.2109	26.3229	-137.631	7.04094	4.10074	98.0999	-127.399	87.5211
3860	-220.25	3.51817	1.03814	65.9248	41.4414	-93.5453	-166.548	-69.5677	141.828	67.3315	37.1919	47.1564	37.8304	-97.1234	93.842	-81.5891	174.221	-147.405	197.244	-103.784	524.884	-412.961	-55.9792	-68.9177	311.15	-52.2141	325.347	-39.2851	103.748	-87.2792	26.516	-137.633	8.97167	2.3928	97.8202	-127.004	87.8345
3861	-204.6	3.50824	1.04127	65.0267	39.503	-93.4171	-169.038	-67.5731	141.423	67.9366	36.9585	47.2724	36.8001	-95.9376	93.7198	-81.7976	174.562	-148.905	194.622	-100.335	523.39	-412.206	-55.1371	-71.9488	321.053	-61.5761	332.391	-47.3603	105.941	-87.1427	24.7312	-137.104	15.1016	-3.41824	98.6301	-126.894	87.9471
3862	-189.613	3.50004	1.07452	65.3375	39.4445	-93.273	-162.807	-72.3167	142.185	66.1729	38.2887	47.2033	37.5531	-96.9494	93.8374	-81.6366	174.427	-148.605	191.259	-97.0497	522.489	-410.936	-55.3652	-71.0106	321.34	-60.4226	320.701	-36.6918	106.093	-87.0909	26.2043	-139.467	17.1043	-5.01842	99.4374	-126.548	88.7228
3863	-207.784	3.49843	1.05253	66.6593	40.7271	-93.5258	-158.734	-75.229	143.884	63.7365	39.0707	47.2698	37.4828	-96.9958	94.0452	-81.8208	174.42	-149.048	188.776	-94.3366	523.782	-412.054	-55.0826	-72.9514	328.055	-66.9755	327.889	-44.6714	107.441	-88.2027	29.1491	-140.38	10.9186	1.05541	98.2988	-126.641	88.4306
3864	-183.627	3.48645	1.08064	66.2126	39.4475	-93.8905	-153.904	-78.5402	145.977	60.6146	40.0562	47.0153	39.203	-98.9437	94.0986	-81.4908	174.386	-150.69	180.117	-84.6431	523.116	-411.502	-54.1192	-71.7945	324.319	-63.3318	324.596	-41.158	106.775	-87.6804	26.3446	-139.46	17.5499	-5.4407	99.4696	-126.526	88.6183
3865	-189.311	3.42046	1.14939	66.6045	41.322	-92.5816	-150.403	-82.1354	144.437	62.2059	40.9592	45.6838	41.2061	-100.033	89.8701	-76.5095	173.676	-149.823	184.223	-89.2661	522.279	-410.628	-54.4189	-70.5032	321.113	-60.239	321.411	-37.7178	105.825	-89.5817	31.8051	-141.134	12.7672	-0.70961	96.6023	-126.536	88.4848
3866	-174.563	3.43752	1.13058	66.1563	39.6089	-92.6452	-151.487	-81.2864	144.286	62.5567	40.692	46.3055	39.7157	-99.5336	90.888	-77.9849	174.469	-152.041	176.859	-80.2507	522.379	-411.581	-52.7974	-73.0097	325.758	-64.9206	327.609	-44.1563	107.726	-89.2801	30.0862	-140.924	19.0579	-6.64312	97.7122	-126.682	88.2284
3867	-179.097	3.44212	1.14848	66.0183	38.2448	-93.1629	-150.497	-81.6247	146.209	60.231	40.822	46.9387	38.409	-97.6283	93.2923	-80.5904	172.971	-152.043	173.249	-76.586	523.571	-412.349	-52.6065	-73.8702	331.16	-68.8423	322.62	-40.7736	109.17	-88.2977	28.9331	-142.589	25.0469	-11.6536	99.5759	-125.828	88.8484
3868	-196.686	3.45146	1.15635	67.733	42.9619	-93.8197	-145.791	-84.6163	149.146	56.1485	41.7369	46.7996	39.1218	-98.1965	93.0733	-80.1336	172.546	-152.555	168.626	-71.6012	524.818	-413.438	-51.921	-71.5076	324.301	-62.1964	316.575	-34.4104	107.77	-90.2362	36.1168	-144.876	7.31338	5.63859	96.5443	-125.514	88.9501
3869	-199.467	3.4773	1.10242	67.5023	43.2706	-93.7064	-149.968	-81.5723	146.951	59.1019	40.8129	47.2558	38.4589	-97.2292	94.6392	-81.8684	171.532	-151.114	173.699	-77.1687	523.018	-411.87	-52.4362	-70.7237	322.075	-60.0117	314.15	-31.9288	107.306	-90.2046	37.0808	-145.711	4.74015	8.19193	96.0496	-125.025	89.2805
3870	-192.771	3.49158	1.09433	66.8176	42.3595	-93.3621	-157.614	-76.0451	143.159	64.2272	39.2418	46.709	39.9924	-98.2543	93.0565	-80.0292	171.168	-149.466	182.185	-86.3913	519.581	-408.901	-53.3943	-71.0076	322.536	-60.4217	314.39	-32.3009	107.651	-89.3437	35.7489	-146.816	8.0107	4.99897	97.7834	-124.989	89.1832
3871	-187.624	3.49914	1.06823	66.6607	42.2677	-93.9417	-152.117	-79.7761	146.256	59.9952	40.2978	46.2996	39.4324	-98.5472	90.9103	-77.6964	172.125	-148.637	184.123	-88.5727	519.921	-409.194	-53.596	-70.7504	322.206	-60.2625	315.328	-33.2268	107.394	-89.3489	35.3921	-147.057	9.67224	3.42316	98.1862	-125.062	88.9643
3872	-192.87	3.46582	1.09138	68.0478	42.139	-93.8959	-152.442	-79.6154	145.899	60.4617	40.1847	46.099	38.6722	-97.9866	89.8018	-76.4555	171.993	-148.211	182.455	-87.4126	520.517	-409.015	-53.9163	-73.9768	332.394	-70.2266	326.219	-44.8732	109.214	-89.4232	35.6777	-147.165	8.85441	4.19592	97.7054	-124.829	89.2843
3873	-177.815	3.45986	1.13315	67.4282	40.7548	-93.538	-151.798	-80.5693	145.707	61.024	40.193	46.5103	36.7239	-95.6239	90.0169	-77.0817	171.493	-150.531	176.765	-80.3172	520.598	-410.037	-52.0602	-73.796	330.952	-69.1314	325.875	-44.0251	109.379	-88.88	33.0238	-146.283	14.4506	-1.30165	98.9272	-124.837	89.4729
3874	-188.161	3.48579	1.07682	66.7137	42.4781	-93.1912	-163.926	-71.6046	140.753	67.9614	37.7359	46.4054	37.1505	-95.6441	89.7061	-76.6729	170.953	-149.279	184.359	-88.519	518.57	-408.422	-52.951	-69.9165	319.317	-57.9931	315.244	-32.0914	106.507	-89.3131	35.1302	-146.956	7.45152	5.19624	97.8564	-124.769	89.5642
3875	-201.295	3.44554	1.10589	67.8925	42.2546	-93.6447	-163.309	-71.8937	140.995	67.4722	37.6498	45.398	39.3737	-97.7775	87.6574	-73.8621	170.842	-149.535	181.114	-85.333	520.24	-409.499	-52.9544	-73.6229	330.092	-68.8941	330.195	-47.6956	108.483	-89.0713	33.2271	-145.04	6.85507	5.30154	97.3939	-124.682	89.6449
3876	-191.928	3.47951	1.06631	66.8728	41.866	-94.2533	-167.316	-68.35	140.636	68.125	36.7166	45.5045	39.4476	-97.7668	88.132	-74.2129	170.356	-149.447	180.984	-84.9792	520.358	-409.806	-52.9877	-70.0819	319.386	-58.3914	318.868	-35.4781	106.209	-88.8626	32.4637	-145.304	9.79827	2.50111	98.1017	-124.756	89.4505
3877	-215.728	3.46512	1.08802	68.0771	42.4477	-94.7139	-172.23	-63.5467	141.192	67.2469	36.416	45.1974	40.2991	-97.7953	87.7795	-73.8918	169.977	-149.632	179.095	-83.3953	520.265	-409.334	-53.2467	-73.0015	326.914	-65.9389	328.93	-46.1493	108.132	-88.9197	32.3359	-143.665	5.21944	6.54103	96.5781	-124.413	89.9752
3878	-202.386	3.46274	1.09216	66.7357	41.7717	-94.4328	-166.486	-67.0228	142.291	64.1453	38.7141	45.0503	39.6532	-96.3922	87.4626	-73.7309	169.656	-146.986	184.44	-90.3678	517.726	-406.274	-54.4578	-69.3678	317.069	-56.3699	318.501	-34.8425	105.55	-88.531	30.3933	-143.415	9.60603	2.18285	97.6932	-124.424	89.8713
3879	-194.4	3.55324	1.09371	66.4667	40.0588	-95.0629	-163.026	-69.2431	144.896	60.8598	39.3118	47.6454	32.1985	-91.1955	88.6956	-77.2488	172.91	-148.789	177.61	-82.4179	518.383	-407.238	-53.1337	-74.4852	323.578	-62.6435	326.088	-42.9798	110.553	-88.3505	28.6977	-142.865	14.3041	-2.34649	98.4997	-124.456	89.9277
3880	-179.878	3.50054	1.13778	66.3079	39.9596	-94.1951	-168.523	-65.1532	142.551	64.1261	38.5374	46.5372	34.2818	-92.8272	85.7441	-73.5851	172.549	-148.671	178.691	-83.5321	518.743	-407.596	-53.3985	-74.2334	326.699	-64.6485	319.633	-37.4374	110.434	-88.8549	29.4328	-143.024	16.2851	-4.20556	98.3076	-124.154	90.5889
3881	-169.242	3.51038	1.1145	66.6102	40.6101	-94.1444	-165.136	-67.8436	143.056	62.9553	39.3657	46.2548	34.8474	-92.6938	84.8674	-72.7507	172.215	-148.041	183.432	-88.5301	518.483	-407.649	-53.522	-74.4942	329.569	-66.7506	317.353	-36.1196	111.065	-89.3183	30.1988	-143.001	13.8672	-1.9239	97.8592	-123.942	91.0062
3882	-159.184	3.47741	1.15126	67.2388	39.9415	-94.459	-159.305	-72.0704	144.869	60.0795	40.5073	45.7597	35.0991	-92.9311	83.2622	-70.7881	172.114	-150.094	173.845	-78.0825	519.725	-408.517	-52.4781	-75.717	333.952	-71.0106	322.531	-41.8606	111.773	-89.272	29.5981	-143.189	17.8797	-5.54258	98.5459	-124.022	90.9099
3883	-160.882	3.44906	1.17672	66.7975	41.0477	-94.3693	-156.697	-74.3785	145.051	59.7079	40.8502	45.1964	35.8711	-93.3546	81.9672	-69.1401	171.806	-151.48	170.525	-74.1866	521.6	-410.397	-51.6063	-72.6506	326.121	-63.5213	315.413	-34.2266	109.571	-89.7948	30.6171	-143.362	15.3854	-3.11422	98.1529	-123.993	91.0556
3884	-168.359	3.53593	1.16855	67.1826	40.917	-94.282	-162.026	-70.4223	143.917	61.7539	39.7719	46.9753	30.9269	-90.3198	81.1054	-70.2974	175.01	-151.971	172.206	-75.4904	519.347	-408.868	-51.3186	-76.9415	330.03	-67.4217	322.435	-41.2582	113.75	-90.1969	31.1623	-143.417	13.9374	-1.75346	98.0596	-124.242	90.9398
3885	-161.695	3.52731	1.17643	65.933	40.9507	-94.4006	-157.379	-73.9162	144.494	60.3492	40.6491	47.2251	31.2255	-90.2113	83.028	-72.0723	173.941	-153.648	164.198	-66.7114	524.784	-413.728	-50.2959	-73.2043	319.41	-57.2823	313.333	-31.3924	111.27	-90.088	30.2329	-143.113	16.4397	-4.17294	98.4843	-124.322	90.8772
3886	-175.61	3.51092	1.14037	67.1303	42.7381	-94.4268	-158.096	-73.3763	144.337	60.6359	40.4511	47.459	29.1786	-88.1503	84.3113	-73.3424	172.936	-153.496	163.236	-65.6884	525.565	-414.402	-50.0983	-72.3209	318.674	-56.8889	314.896	-32.878	110.289	-91.2457	34.3196	-143.85	7.97354	4.06226	96.3109	-124.327	90.8491
3887	-187.132	3.48833	1.17331	67.6557	43.4208	-94.0258	-155.259	-75.6618	144.372	60.1701	41.2357	46.974	29.5647	-87.8423	82.9534	-71.7882	172.449	-153.115	165.703	-68.203	522.957	-412.231	-50.1161	-72.376	319.837	-57.9669	315.418	-33.5813	110.177	-91.065	35.4407	-145.143	5.3276	6.72955	96.2537	-124.013	91.0403
3888	-189.724	3.49927	1.17284	67.8261	44.023	-93.7513	-157.178	-74.4743	142.747	62.2968	40.7742	47.6271	29.3155	-86.9742	85.9415	-74.9306	170.84	-153.96	161.977	-64.0031	525.262	-414.376	-49.6636	-70.9204	315.425	-53.947	313.276	-31.1312	109.308	-90.52	34.6296	-144.055	2.20486	9.23206	95.3168	-123.205	92.0664
3889	-180.023	3.52281	1.12505	67.0036	42.6342	-93.9927	-154.829	-76.3915	143.646	61.2202	40.9553	47.7449	29.2127	-86.8798	86.4173	-75.3825	170.675	-149.925	175.762	-79.6314	517.397	-406.725	-51.6397	-71.6301	317.664	-56.1002	315.953	-34.2435	109.969	-90.4495	34.8882	-145.598	6.5877	5.46616	96.5176	-123.739	91.2605
3890	-191.336	3.51265	1.14953	67.4876	42.1833	-93.2841	-153.038	-77.9044	142.774	62.0543	41.4551	47.8462	29.2947	-86.9346	86.9287	-75.8383	170.354	-146.931	183.56	-89.0085	515.55	-404.36	-53.2027	-74.8814	326.127	-64.7814	329.35	-48.1352	111.983	-89.9528	34.9859	-146.896	6.83322	5.28474	97.2833	-124.235	90.5744
3891	-187.62	3.51648	1.10691	66.8515	42.9383	-93.2426	-154.717	-77.775	142.81	63.3601	40.3083	47.6724	29.2395	-87.0687	86.7148	-75.4788	170.562	-146.694	190.368	-96.0837	518.41	-407.399	-53.1295	-70.9598	316.155	-55.2085	318.679	-36.2568	108.843	-89.7808	34.779	-146.686	5.18399	6.70967	96.8324	-123.718	91.1003
3892	-179.632	3.50049	1.12459	66.7651	42.4587	-92.7976	-153.199	-78.9643	141.896	64.0751	40.7677	47.6061	29.2025	-87.2575	86.9158	-75.5217	170.489	-146.753	189.247	-94.7857	519.62	-408.531	-53.0638	-70.9047	317.35	-56.3815	319.384	-37.0492	108.599	-89.2473	33.6147	-146.858	7.08427	4.73079	97.6426	-123.662	91.1285
3893	-180.402	3.50572	1.12778	66.5404	42.6972	-92.8321	-153.008	-78.6699	143.643	62.1376	41.0237	48.0162	28.2845	-86.3382	88.0629	-76.8286	170.017	-146.627	188.835	-94.3855	520.642	-409.416	-52.9407	-68.9415	311.394	-51.1003	317.032	-33.7065	106.935	-87.9508	29.507	-143.6	5.0288	5.5112	96.8336	-122.665	92.4654
3894	-171.419	3.51342	1.1109	66.7492	42.2157	-92.8567	-153.334	-79.9837	143.202	63.9796	39.907	47.6301	30.8879	-88.6576	87.9349	-76.3352	169.564	-147.094	192.599	-97.9594	524.072	-413.111	-52.4837	-70.1986	315.85	-55.3162	319.997	-37.1278	107.884	-87.8504	28.16	-142.424	6.57877	3.77726	96.6585	-122.505	92.794
3895	-188.51	3.49599	1.11353	67.2042	42.9947	-91.8249	-157.37	-78.6483	141.378	68.1289	38.5166	47.7942	31.6341	-90.4647	88.7355	-77.0963	170.006	-147.862	194.371	-99.48	526.499	-415.734	-52.2154	-71.6868	318.848	-58.9698	327.778	-44.1101	108.168	-88.1157	33.2029	-147.28	3.81065	7.47395	97.1624	-123.707	91.3705
3896	-194.396	3.49842	1.12436	67.8486	43.6475	-92.083	-156.518	-78.8166	141.749	67.2937	38.7736	47.6257	32.4917	-91.3623	88.1858	-76.3626	169.937	-147.889	191.452	-96.5164	526.995	-415.839	-52.4422	-72.4453	321.795	-62.0325	332.176	-48.5611	108.402	-87.1225	28.6556	-141.938	-1.45289	10.8897	95.0735	-122.596	93.1422
3897	-189.432	3.51062	1.08287	66.3602	42.2749	-92.4163	-156.741	-78.8919	142.137	67.0956	38.4757	47.8117	31.8288	-90.6866	88.7188	-77.0733	170.146	-146.588	196.646	-102.86	529.906	-417.875	-53.4358	-71.9677	320.139	-61.3319	337.253	-52.537	107.277	-86.6736	25.3025	-139.699	4.25079	5.06314	95.5795	-123.354	92.1384
3898	-188.619	3.51609	1.07219	66.5151	42.6637	-92.6572	-155.658	-79.8521	142.446	66.6739	38.5233	47.5217	34.0173	-92.1691	89.8401	-77.7928	169.406	-145.904	199.521	-106.337	531.566	-419.104	-53.9283	-70.6019	316.76	-58.2733	335.687	-50.5112	106.076	-86.2756	24.1647	-138.533	2.99156	5.9508	95.3297	-123.254	92.3173
3899	-187.323	3.49861	1.11698	66.2188	42.2519	-91.6365	-159.935	-75.6115	143.512	66.023	38.7728	47.6006	33.5029	-91.5165	89.8563	-77.9208	169.431	-145.35	202.108	-109.306	534.11	-421.313	-54.4028	-70.627	316.998	-58.7586	337.258	-51.7291	105.799	-85.7067	21.0478	-135.438	3.78746	4.55812	94.7671	-122.995	92.9554
3900	-194.48	3.51284	1.08512	66.9515	42.4533	-92.4141	-157.571	-77.0092	144.793	64.0064	39.0144	47.5491	35.31	-93.6209	91.4961	-79.1629	169.472	-147.173	193.767	-99.5048	528.583	-416.869	-53.3367	-68.8442	311.805	-53.5821	330.784	-44.7046	104.636	-85.5658	19.7845	-133.484	1.85346	5.99541	93.8726	-122.669	93.3445
3901	-198.633	3.51117	1.08171	67.0587	42.4388	-92.6365	-166.995	-70.2555	141.727	68.6712	36.8352	47.2561	36.3442	-94.9424	90.8247	-78.4768	170.285	-147.942	193.483	-99.0417	527.177	-415.704	-53.2287	-68.3983	309.69	-51.7087	328.57	-41.5499	103.81	-85.2449	17.8636	-131.072	1.41994	5.98432	93.0771	-122.398	93.6622
3902	-190.044	3.54522	1.03612	66.2341	41.7955	-92.9998	-160.609	-75.0099	143.818	65.5194	37.9603	47.1846	37.8136	-97.1925	91.7173	-79.1292	171.09	-146.593	197	-103.027	527.595	-415.978	-53.985	-69.9428	314.381	-56.4661	334.409	-47.5233	104.719	-84.8705	18.5973	-133.483	4.73964	3.20214	94.4643	-123.035	92.8658
3903	-180.715	3.41281	1.20132	66.5253	41.0017	-91.1301	-153.761	-80.614	138.159	70.0539	39.9857	46.1203	42.8124	-101.854	90.6238	-76.9993	170.425	-146.475	184.649	-93.5218	522.624	-407.202	-54.5417	-70.7602	318.495	-59.8623	334.118	-48.3067	105.566	-89.5383	20.321	-132.922	9.55974	-1.39699	91.0251	-122.991	92.9236
3904	-176.859	3.41986	1.18638	66.2319	39.87	-92.1202	-157.752	-77.6219	140.065	68.874	38.6976	45.7775	43.9295	-102.452	89.723	-75.8824	169.936	-147.444	182.887	-91.5338	521.676	-406.258	-53.9619	-71.1177	320.683	-61.5223	332.424	-47.2984	106.007	-89.3491	19.685	-133.366	14.4343	-5.81192	92.9079	-123.777	92.8706
3905	-165.647	3.43499	1.15969	66.7708	40.3239	-92.902	-154.162	-79.9043	142.694	65.3964	39.2144	45.7396	44.2541	-102.753	89.7	-75.6797	169.632	-148.997	176.608	-84.0921	522.793	-407.655	-52.8983	-68.6167	313.634	-54.6256	325.393	-39.7095	104.319	-89.5012	19.8439	-133.35	14.2354	-5.56856	93.0011	-123.821	92.7526
3906	-169.655	3.41154	1.19164	66.5354	39.6367	-92.7369	-157.025	-77.7866	141.616	66.7962	38.82	44.7829	47.4463	-105.548	87.7405	-73.1654	169.542	-150.094	174.557	-81.5149	522.909	-408.06	-52.6482	-70.6041	320.424	-60.8852	329.694	-44.9958	105.813	-89.4116	19.9833	-134.269	17.8317	-8.66327	93.9171	-123.899	92.6632
3907	-156.613	3.42602	1.1606	66.8887	40.0329	-93.1926	-156.957	-77.3756	143.166	64.8178	38.9786	44.5121	48.0535	-105.811	86.9247	-72.2675	169.406	-151.083	172.827	-78.9882	523.569	-409.28	-51.9056	-69.2552	317.088	-57.3665	324.069	-39.2434	104.997	-89.7498	20.7521	-134.738	17.5201	-8.18958	94.1071	-123.972	92.5336
3908	-176.966	3.39366	1.19414	66.8957	40.0745	-93.1948	-162.66	-72.822	141.5	67.0375	38.0419	43.1145	52.6101	-109.701	84.5151	-68.9566	169.083	-152.519	169.84	-75.1463	524.674	-410.786	-51.4431	-70.7657	321.057	-61.3881	330.118	-45.487	105.857	-89.9454	21.2995	-135.333	18.7521	-9.10612	94.56	-124.273	91.9993
3909	-187.708	3.37098	1.20777	66.5712	38.9445	-93.4315	-159.369	-75.158	142.688	65.1174	38.7302	42.0119	56.5365	-113.111	83.9585	-67.4395	168.678	-151.229	174.301	-79.9094	524.184	-410.623	-51.8508	-70.243	320.225	-60.2447	326.568	-42.1705	105.668	-89.134	17.137	-133.023	24.992	-15.5654	95.7325	-124.24	92.3777
3910	-194.038	3.39657	1.15398	66.9277	40.479	-94.0497	-168.408	-67.3646	142.1	66.4058	37.1429	41.2759	58.471	-114.645	81.9403	-65.0197	168.51	-150.007	180.035	-85.816	522.766	-409.854	-52.5623	-69.0353	317.153	-57.0024	321.297	-36.6478	104.932	-89.8624	18.997	-132.837	19.1042	-9.85221	94.7963	-124.375	92.1256
3911	-216.709	3.38301	1.17982	69.2444	43.416	-94.7304	-174.254	-62.0252	142.968	65.7177	36.2384	40.4098	60.8099	-116.511	79.8424	-62.4633	168.414	-151.534	174.975	-79.9263	524.019	-411.222	-52.1458	-71.3984	324.097	-63.7368	328.565	-44.6443	106.504	-91.0124	23.1996	-132.598	6.06205	2.81594	91.9702	-124.176	92.0905
3912	-209.5	3.35248	1.23916	69.0904	42.9471	-94.0627	-168.294	-66.462	144.918	62.9521	37.9733	39.0768	63.5501	-118.63	76.2028	-57.9774	168.202	-150.848	177.171	-82.1726	523.481	-410.959	-52.3379	-72.0412	326.832	-66.1084	328.807	-45.4216	106.901	-91.0005	23.4337	-132.716	10.7727	-1.50682	92.0303	-124.199	91.99
3913	-220.149	3.3794	1.18233	69.3678	44.6712	-94.0012	-168.77	-66.1745	144.135	63.752	37.8921	38.4198	65.7038	-120.95	74.694	-55.9462	168.485	-149.02	185.791	-91.1699	521.3	-409.675	-53.1363	-69.5804	319.83	-59.181	320.735	-36.6819	105.147	-91.0282	25.3436	-133.571	5.46705	3.66149	91.3727	-124.13	91.9066
3914	-223.297	3.38418	1.186	69.3555	44.7047	-94.6733	-169.887	-64.8718	145.489	62.3255	37.5019	37.9987	67.6116	-122.992	73.7837	-54.6221	168.498	-148.726	184.851	-90.2318	521.536	-409.685	-53.5828	-69.5259	319.796	-59.1096	320.278	-36.288	105.231	-90.6636	25.1258	-133.992	6.52054	2.65133	91.8528	-124.07	91.8478
3915	-226.947	3.40604	1.15305	70.3083	45.1977	-95.2126	-171.733	-63.0473	146.276	61.5768	37.012	37.7529	69.3273	-125.255	73.5186	-54.0062	168.831	-149.074	184.504	-89.232	521.062	-409.84	-53.4147	-71.358	323.966	-63.2273	324.48	-40.7017	106.621	-90.4002	24.9306	-133.451	4.06578	4.80824	91.4751	-123.938	92.0026
3916	-229.472	3.39968	1.17224	70.3619	45.5046	-94.9162	-167.993	-65.765	145.613	61.2278	38.2407	37.2419	71.0668	-126.784	72.7629	-52.9821	169.193	-149.408	182.882	-87.1064	518.947	-408.369	-53.1283	-73.3095	329.212	-68.6432	332.821	-49.2739	107.679	-89.8985	24.3876	-132.825	2.84121	5.83996	91.0714	-123.735	92.0547
3917	-225.094	3.43952	1.13282	70.0055	45.9741	-95.3253	-162.806	-69.4155	148.038	57.8363	39.2518	37.9704	69.9276	-125.433	75.3914	-55.8721	168.121	-147.976	186.067	-90.6327	520.794	-410.089	-53.4051	-68.945	316.146	-56.0051	320.512	-35.8329	104.942	-89.2404	24.0956	-133.507	1.05951	7.35907	91.5768	-123.485	92.3073
3918	-230.325	3.4571	1.10153	69.9497	45.6812	-95.4801	-172.59	-61.8324	145.734	61.4852	37.1942	37.6581	71.0605	-126.292	75.1008	-55.3887	168.014	-146.197	194.649	-100.279	520.099	-409.347	-54.7	-70.5167	319.912	-60.0758	327.643	-42.7932	105.641	-88.962	24.4393	-134.298	2.06575	6.54677	91.9536	-124.164	91.6002
3919	-229.775	3.45836	1.10919	70.0536	45.6624	-95.6688	-176.086	-58.5998	145.701	61.4819	36.8438	37.5713	71.0325	-125.45	75.4873	-55.836	167.544	-145.708	197.283	-103.312	522.016	-411.01	-54.8842	-70.6555	320.631	-60.6416	327.103	-42.4126	105.712	-88.6196	22.9343	-132.991	1.55678	6.66921	91.761	-123.75	92.0284
3920	-225.089	3.46132	1.11554	69.0429	44.6916	-95.0392	-170.427	-63.062	145.107	61.0868	38.4371	37.8461	70.1826	-124.529	76.7178	-57.3889	168.016	-143.756	203.207	-110.676	523.595	-411.653	-56.1597	-71.175	321.9	-62.0561	329.244	-44.2002	105.729	-88.5	23.7269	-134.894	6.57008	2.39033	92.933	-124.683	91.075
3921	-228.016	3.48712	1.06747	69.4281	46.0662	-95.9539	-171.207	-61.6303	148.08	57.7804	38.2226	37.9702	70.4589	-124.883	77.2655	-57.845	167.83	-143.809	202.501	-109.808	524.475	-412.54	-56.1078	-67.9889	311.931	-52.7321	322.673	-36.2613	103.263	-88.3579	24.0781	-134.479	1.40852	7.18937	92.1304	-124.558	90.977
3922	-228.54	3.48468	1.07541	68.8926	45.7277	-96.0168	-173.581	-59.6054	148.089	57.937	37.861	38.0766	70.1643	-123.906	78.0638	-58.8167	167.364	-143.201	206.399	-114.381	528.156	-415.622	-56.6166	-69.2953	314.633	-55.9819	330.776	-43.982	103.765	-88.0263	24.7512	-136.111	2.62861	6.34624	93.0365	-125.235	90.1778
3923	-227.867	3.5022	1.06069	68.5209	45.3796	-96.2724	-167.003	-64.3008	150.763	54.0969	39.2974	38.4232	72.4092	-126.734	81.1892	-61.7175	167.586	-142.896	205.231	-113.301	527.576	-414.872	-56.7505	-70.9462	319.91	-61.3178	337.755	-51.5646	104.886	-87.7749	23.9081	-136.057	3.26368	5.57822	93.5792	-125.197	90.0252
3924	-222.221	3.50546	1.06079	68.548	44.5693	-96.1097	-168.779	-62.9714	149.987	55.1095	38.9903	38.7647	73.9214	-127.859	84.51	-64.9584	166.877	-143.786	204.171	-111.925	526.296	-413.942	-56.2623	-67.8737	311.776	-52.9495	326.103	-40.0835	103.057	-87.6274	22.4467	-135.482	7.30125	1.70064	94.3767	-124.945	90.145
3925	-217.247	3.49046	1.07836	68.1797	43.6049	-95.1907	-169.218	-63.4089	146.23	59.2293	39.008	39.3483	71.3937	-125.358	85.2525	-66.4496	167.527	-145.227	201.779	-108.636	524.605	-413.063	-55.4713	-71.3146	322.28	-62.8009	332.826	-48.0341	105.506	-87.584	22.7819	-135.739	8.41019	0.836615	94.3722	-124.612	90.4183
3926	-237.16	3.49964	1.07214	69.501	45.2535	-96.0468	-173.678	-58.9895	148.885	56.7095	38.1643	39.3076	71.9781	-126.139	85.1071	-66.1229	167.473	-145.351	199.77	-106.425	524.207	-412.67	-55.6255	-71.7417	324.296	-64.3633	331.562	-47.1988	105.906	-87.3398	24.5276	-136.093	0.687392	8.20455	92.855	-123.764	91.2075
3927	-225.715	3.49069	1.06371	68.8773	44.3631	-95.4354	-167.617	-64.0894	148.105	56.7639	39.5642	39.612	70.5109	-124.096	85.8868	-67.2463	167.055	-147.254	195.205	-100.517	522.843	-412.304	-54.3093	-72.1599	325.68	-66.2431	337.85	-53.2994	105.921	-87.0819	21.7882	-133.459	2.49439	5.99068	92.4255	-123.472	91.3584
3928	-207.976	3.52021	1.05235	67.9528	43.3423	-95.8087	-162.904	-67.101	150.843	52.9314	40.7007	39.6807	70.8836	-124.961	86.0187	-67.2443	167.325	-144.715	200.241	-106.768	523.833	-412.575	-55.555	-71.3731	322.552	-63.3037	334.972	-49.6011	105.306	-86.3683	21.9613	-136.375	9.38436	-0.0288885	94.6809	-124.202	90.5177
3929	-213.446	3.53899	1.02376	68.4263	44.9268	-95.1604	-164.625	-67.0771	148.254	56.8176	39.7556	40.1405	69.4033	-123.467	86.836	-68.451	167.345	-144.406	206.57	-113.332	528.967	-417.664	-55.6115	-67.5505	311.895	-52.6428	321.485	-35.0698	102.712	-86.8529	24.0649	-137.194	4.41066	4.81338	93.7815	-124.061	90.5226
3930	-218.451	3.53825	1.0299	68.6966	44.8351	-95.774	-159.776	-69.9481	152.338	51.5163	40.9376	40.3609	70.993	-125.696	88.8721	-70.2564	167.666	-143.899	203.993	-111.304	528.35	-416.221	-56.1424	-67.6493	311.407	-52.5477	324.712	-38.1706	102.756	-86.8682	22.9333	-135.991	4.43008	4.51085	93.5775	-124.194	90.2169
3931	-226.363	3.53524	1.04187	68.5473	45.0278	-95.5805	-168.573	-63.9831	149.676	56.2378	38.6137	40.3909	73.9927	-128.459	91.6011	-72.6568	167.197	-143.495	208.474	-116.283	531.269	-418.806	-56.4774	-70.6741	319.951	-61.0894	334.879	-49.089	104.694	-86.8765	22.3134	-134.525	2.13017	6.41041	92.6856	-124.116	90.176
3932	-219.705	3.5359	1.02916	68.2637	44.076	-95.4008	-163.92	-67.651	150.717	54.5906	39.6531	40.8373	75.264	-129.916	94.9346	-76.002	167.334	-146.09	201.075	-107.077	526.191	-415.269	-54.8114	-70.2123	318.576	-59.8714	334.639	-48.7145	104.353	-86.7531	20.2702	-132.775	4.49347	3.84971	92.647	-123.919	90.2926
3933	-226.61	3.54989	1.02786	68.7498	44.5903	-96.009	-162.897	-67.4129	154.173	50.385	40.1412	40.9471	77.6237	-132.868	96.7819	-77.4824	167.557	-145.525	199.497	-105.844	525.513	-414.067	-55.3291	-68.7777	314.189	-55.5021	329.581	-43.3136	103.501	-86.7113	19.9553	-132.258	3.33638	4.79526	92.4428	-123.865	90.3315
3934	-231.544	3.57099	1.00254	68.8787	45.2548	-96.3995	-157.966	-70.1889	158.826	44.4368	41.5699	41.1318	76.9488	-132.545	96.8281	-77.6323	167.881	-144.552	201.398	-108.254	527.006	-415.113	-55.8135	-70.5231	319.594	-60.9894	337.046	-51.2299	104.674	-86.5142	19.8199	-131.439	0.191299	7.72298	91.4092	-123.254	91.005
3935	-224.105	3.55339	1.02657	68.7732	45.0927	-94.9157	-158.692	-70.3781	157.688	46.6103	41.5579	41.545	79.5268	-135.388	100.542	-81.1639	167.849	-144.458	205.484	-112.395	529.72	-417.994	-55.6857	-70.2153	318.947	-60.3044	336.16	-50.4566	104.441	-86.1891	17.5509	-129.682	1.26811	6.25802	91.4178	-123.195	90.9654
3936	-231.288	3.56241	1.03809	69.7849	46.0858	-95.562	-162.96	-66.1472	159.851	44.5821	40.8665	41.5779	80.211	-136.126	100.853	-81.3198	167.623	-143.359	205.259	-112.928	529.372	-416.871	-56.5424	-67.5703	310.726	-52.1053	325.908	-39.333	102.684	-85.8504	16.4284	-127.588	-2.27307	9.27702	90.0157	-122.607	91.513
3937	-221.702	3.56283	1.02124	69.3209	44.9933	-95.7781	-158.709	-68.5768	163.738	39.5969	42.1483	41.7475	79.72	-136.133	100.815	-81.3853	168.175	-145.969	195.972	-101.755	523.562	-412.479	-54.987	-66.9564	308.837	-50.5346	326.084	-39.0563	102.306	-85.5356	14.5482	-126.663	2.16039	4.97023	90.3952	-122.029	92.1026
3938	-209.144	3.55876	1.03797	68.1177	44.0081	-94.4859	-160.393	-69.0258	158.272	46.5901	41.3293	42.0317	77.9473	-134.902	100.227	-81.2603	169.126	-144.671	203.81	-110.493	526.437	-415.035	-55.8539	-68.9748	313.934	-55.7268	332.309	-45.2919	103.467	-85.2982	15.127	-128.351	5.75695	1.84965	91.4979	-122.933	91.1891
3939	-216.566	3.57539	1.03541	68.1003	44.7244	-94.3334	-159.888	-71.1334	154.515	51.3129	40.4532	42.3964	78.0627	-135.4	101.809	-83.0678	169.764	-144.065	207.743	-115.254	527.363	-415.437	-56.402	-68.1956	310.549	-52.8799	331.59	-43.3056	102.399	-85.4388	17.2562	-129.838	3.63531	4.29099	91.274	-123.892	90.3008
3940	-215.509	3.57638	1.04143	68.1011	43.9372	-94.9334	-159.371	-70.2782	159.427	45.7302	40.9422	42.5953	81.38	-139.195	104.685	-85.5292	169.796	-146.372	198.296	-104.123	521.159	-410.493	-55.0625	-70.7892	319.691	-61.3471	336.966	-49.8636	104.504	-84.7107	17.6678	-132.721	6.26789	2.11909	92.6961	-123.11	91.0886
3941	-215.574	3.60333	1.01468	68.1093	44.3061	-95.4887	-163.436	-66.2627	161.128	44.1226	40.3172	42.7009	81.2925	-139.193	104.78	-85.5847	169.619	-144.652	201.394	-108.289	520.751	-409.37	-56.3194	-69.6592	315.756	-57.5714	333.335	-45.5	103.598	-84.9536	20.6349	-135.638	6.10483	2.96234	93.1291	-123.965	90.1889
3942	-213.531	3.58894	1.0312	67.7839	43.5222	-95.05	-161.313	-69.5532	157.141	48.7621	39.9958	43.0128	78.4097	-136.629	103.916	-85.3053	170.426	-145.556	199.578	-106.241	519.409	-408.23	-55.8857	-71.0242	319.986	-61.4517	334.912	-47.7107	104.701	-85.1431	20.5826	-135.391	7.73159	1.48466	93.1091	-123.819	90.302
3943	-222.166	3.56856	1.08509	68.2423	43.752	-94.9829	-155.562	-73.5842	158.681	46.0513	41.4554	42.7534	82.6785	-141.592	104.408	-85.1005	170.593	-143.424	198.676	-108.067	515.273	-401.48	-58.1555	-67.6899	312.423	-53.6663	324.957	-37.6086	102.493	-85.9788	21.3547	-135.716	11.4758	-2.07069	91.5153	-123.724	90.395
3944	-214.202	3.56313	1.0742	67.8903	42.4076	-95.3093	-161.022	-68.9839	158.943	46.4329	40.3685	42.8196	84.8646	-143.87	105.996	-86.3776	170.324	-145.199	192.036	-100.207	511.407	-398.486	-57.0921	-71.3479	324.164	-64.615	332.942	-47.4156	105.198	-85.9924	20.4912	-135.701	15.6588	-5.91965	92.5495	-123.636	90.5677
3945	-216.079	3.51738	1.13059	68.3858	43.1997	-94.0179	-157.339	-73.4528	156.773	49.2825	40.8734	42.5319	84.9847	-143.595	104.923	-85.1702	169.665	-147.361	187.885	-94.7524	510.875	-398.862	-55.6121	-68.3215	315.831	-56.2795	322.974	-37.0074	103.321	-86.8959	23.5024	-136.512	14.0071	-4.13195	91.3113	-123.523	90.8012
3946	-220.144	3.48209	1.17903	69.6144	45.4556	-93.5013	-151.961	-76.8562	162.336	42.7863	42.6771	42.1342	85.5614	-144.168	103.36	-83.3217	169.671	-147.565	186.649	-93.1732	511.674	-399.733	-55.4219	-68.3712	316.471	-56.7018	321.866	-36.2858	103.529	-88.1634	29.2093	-138.011	5.9433	3.98866	88.6789	-123.421	90.7837
3947	-222.241	3.49446	1.14618	69.715	45.1221	-94.1058	-161.837	-70.0222	157.639	49.3296	39.8556	41.6004	87.0404	-145.486	101.175	-80.862	169.508	-149.658	184.624	-89.3937	512.455	-401.931	-54.2519	-71.5698	324.689	-65.0076	332.397	-46.702	105.588	-87.8737	28.5809	-137.138	5.43339	4.50039	88.6741	-123.434	90.4764
3948	-216.059	3.52175	1.09595	67.6705	41.8973	-94.4701	-157.89	-72.383	161.005	44.9849	40.8376	41.7609	85.9695	-144.861	100.651	-80.4482	169.882	-149.013	186.156	-90.8932	514.385	-403.906	-54.3559	-68.8336	316.492	-56.8005	322.658	-36.4228	103.832	-86.3558	21.4881	-134.991	21.9362	-11.7458	92.0811	-123.482	90.3409
3949	-225.645	3.50421	1.13189	67.9677	42.2948	-94.7466	-153.558	-74.8791	165.351	39.5594	42.0421	41.4441	87.9475	-146.84	101.153	-80.5692	170.244	-148.934	185.497	-90.0857	515.185	-404.735	-54.1931	-68.7529	315.651	-56.2046	324.278	-37.9345	103.655	-86.3674	21.0195	-134.957	22.0818	-11.8386	92.722	-123.801	90.0403
3950	-234.417	3.50195	1.15347	67.8021	41.3972	-94.7369	-164.491	-67.7643	156.547	50.5394	39.0269	40.9847	91.1497	-150.09	100.396	-79.3961	170.188	-149.361	186.422	-90.4774	514.615	-404.824	-54.4763	-71.9448	325.496	-65.3393	330.323	-45.3814	106.153	-85.8166	19.3593	-133.858	24.6045	-14.4188	93.2666	-123.784	90.2515
3951	-229.604	3.52614	1.09853	67.6809	42.0999	-95.3733	-167.201	-64.7266	158.796	48.1517	38.6395	41.0675	90.7826	-149.711	100.358	-79.3299	169.924	-149.049	186.954	-90.9891	515.556	-405.761	-54.5412	-68.4594	314.092	-54.6372	323.144	-36.7905	103.456	-85.9584	19.6321	-134.117	22.8176	-12.6447	93.6321	-124.163	89.6983
3952	-234.888	3.5317	1.10546	68.0503	42.567	-95.7088	-165.474	-65.2937	161.872	44.4313	39.2267	41.0717	92.5266	-151.724	101.137	-79.8584	169.943	-147.842	188.325	-93.169	515.648	-405.166	-55.2117	-68.7573	314.505	-55.2486	325.721	-39.4515	103.68	-86.0071	18.7594	-133.595	21.2962	-11.4635	94.0372	-124.444	89.4726
3953	-240.185	3.53722	1.09699	69.253	44.3869	-95.0403	-166.243	-66.6997	154.616	52.7761	38.3243	41.3371	91.7701	-151.578	101.751	-80.8316	171.021	-147.932	192.447	-97.2819	518.293	-408.136	-55.2237	-72.6613	327.051	-66.7399	331.768	-47.5529	106.779	-87.2986	22.5531	-133.781	10.0659	-0.574977	92.0925	-124.058	89.7509
3954	-237.694	3.64684	1.0703	68.9973	44.3883	-95.2122	-167.009	-65.9417	154.673	52.7115	38.1846	43.4874	83.2573	-144.908	101.238	-82.5724	174.676	-147.935	191.662	-96.0099	516.275	-406.746	-54.9545	-75.334	324.1	-63.728	327.029	-42.0254	110.148	-87.7348	24.2912	-134.608	6.71707	2.8461	91.8749	-124.213	89.6115
3955	-226.179	3.6343	1.05402	68.1166	43.4165	-95.3014	-161.398	-69.7956	157.568	48.7078	39.5463	43.4484	84.0891	-145.805	101.958	-83.0272	174.35	-150.45	182.952	-85.7892	516.11	-407.202	-53.3977	-72.6104	318.118	-57.7756	320.375	-35.0558	108.064	-87.3723	22.3298	-134.57	13.0792	-3.26092	93.2993	-124.116	89.7637
3956	-242.831	3.6222	1.04163	68.7524	44.0982	-94.9439	-165.403	-67.9103	153.034	54.4199	38.2878	43.5948	80.9495	-141.541	102.161	-83.7692	173.665	-150.675	186.449	-89.1578	517.726	-409.351	-53.2141	-74.7444	323.475	-63.5965	331.503	-46.4554	109.36	-87.6179	22.8512	-132.331	5.74409	3.94801	90.3502	-122.742	89.157
3957	-232.493	3.62485	1.01418	68.6787	44.7701	-94.5933	-167.612	-66.9075	149.878	58.2632	37.6524	43.6641	78.8758	-138.413	102.064	-83.985	172.8	-150.936	189.937	-92.872	521.831	-413.329	-53.2145	-70.9815	314.711	-54.8524	320.801	-35.0091	106.511	-87.7634	23.6296	-132.665	3.12112	6.56695	89.8999	-122.377	89.5173
3958	-231.917	3.58267	1.05856	68.8464	43.7867	-93.4837	-163.202	-71.2133	147.315	60.8441	38.5524	43.437	78.1329	-137.954	100.962	-82.9869	173.58	-153.243	185.566	-87.4697	521.706	-413.849	-51.972	-74.5415	327.27	-66.903	331.539	-47.2663	108.786	-87.4914	22.465	-132.724	5.97782	3.84217	90.8172	-122.099	89.7861
3959	-234.494	3.59629	1.02216	69.4124	44.8736	-93.4673	-161.709	-72.7993	147.34	60.9268	38.5904	43.5105	78.737	-138.953	101.896	-83.8053	173.916	-152.881	189.079	-91.3907	523.707	-415.695	-52.0875	-71.5102	319.589	-59.5371	324.895	-39.8119	106.274	-87.5011	22.1691	-132.128	2.06647	7.27435	90.3198	-121.963	89.9291
3960	-234.719	3.5835	1.02887	68.6364	44.1108	-93.2628	-162.018	-73.0762	146.077	62.5484	38.3652	43.4504	79.0814	-140.974	101.388	-83.3144	175.574	-152.109	190.288	-93.1711	524.244	-415.523	-52.9043	-71.2348	319.632	-59.4466	322.839	-37.6409	105.855	-87.2828	20.3081	-131.868	6.4391	2.93135	91.5818	-122.039	89.8405
3961	-247.589	3.57614	1.03395	68.338	44.6525	-93.6715	-156.875	-76.5376	149.763	57.8729	39.4337	43.5635	78.4098	-141.023	101.242	-83.2494	176.415	-150.963	190.142	-93.5681	523.891	-414.621	-53.3074	-71.8504	317.967	-59.1302	331.136	-44.1437	105.462	-87.4428	22.009	-133.172	4.34029	5.23491	91.7643	-123.401	88.7075
3962	-242.289	3.58786	1.00993	68.3645	44.9246	-93.3649	-158.533	-76.1379	147.697	60.844	38.7022	43.6879	76.4371	-139.296	100.424	-82.7809	176.922	-150.14	195.875	-99.9519	526.391	-416.81	-53.8993	-69.8328	312.157	-53.5253	325.683	-37.894	103.965	-87.4559	21.0013	-131.806	3.48088	5.76697	91.2527	-123.386	88.6868
3963	-246.779	3.57823	1.03269	68.7217	45.0457	-93.6073	-154.383	-79.0227	150.003	57.7589	39.5498	43.7991	78.4002	-141.352	102.44	-84.5011	176.617	-151.133	189.893	-93.4358	523.194	-413.767	-53.377	-69.9559	313.316	-54.6438	327.143	-39.6935	104.132	-87.3121	20.0613	-130.572	2.73331	6.26659	90.744	-122.994	89.0685
3964	-250.992	3.58251	1.03856	69.091	45.6838	-93.7289	-152.702	-79.8472	152.328	54.9808	40.0723	43.9719	79.1473	-142.486	103.791	-85.7436	176.731	-150.457	190.675	-94.5249	523.249	-413.562	-53.7749	-72.0444	320.074	-61.2469	334.154	-47.6383	105.638	-86.6171	18.9537	-129.197	-1.34284	9.76099	89.7386	-122.125	89.8831
3965	-244.133	3.60216	1.01043	68.0963	44.589	-93.7712	-160.242	-74.4693	150.359	58.5363	38.2271	44.0236	79.8985	-142.471	105.345	-87.1795	175.684	-148.784	198.54	-103.666	524.744	-414.516	-54.8011	-70.1776	314.384	-56.0243	331.166	-43.7331	104.102	-86.4995	17.5563	-128.732	3.92958	4.78568	90.5913	-123.059	89.0353
3966	-236.932	3.6119	1.01012	68.3775	45.1594	-93.6955	-168.227	-68.6105	147.644	62.6658	36.5455	43.8205	80.7912	-142.783	105.154	-86.944	175.031	-148.291	203.384	-109.025	527.946	-417.417	-55.2328	-68.0517	308.323	-50.1726	325.272	-36.8479	102.526	-86.3654	17.56	-129.2	3.05854	5.57332	90.9495	-123.092	88.9784
3967	-222.18	3.61829	0.999141	67.9782	44.6654	-93.6148	-174.001	-64.3563	145.851	65.4823	35.3643	43.7254	79.6377	-140.878	104.66	-86.6147	174.572	-147.981	209.276	-115.334	533.425	-422.653	-55.3838	-71.9129	320.755	-61.9642	334.81	-48.259	105.493	-86.4641	17.26	-128.511	3.75404	4.93112	90.5326	-122.691	89.4731
3968	-216.582	3.64467	0.976504	68.6835	45.6468	-93.1719	-168.639	-69.1451	145.588	65.436	36.3003	43.8017	81.4519	-143.003	106.267	-87.971	174.829	-148.002	212.843	-118.988	537.264	-426.524	-55.1758	-69.6387	315.151	-56.0987	326.248	-39.5877	104.054	-86.5961	18.3565	-129.994	2.42456	6.34499	90.7791	-122.434	89.6891
3969	-218.217	3.60363	1.02336	68.1584	44.7775	-92.2195	-164.365	-72.7359	145.135	65.561	37.39	43.6888	80.0738	-142.087	104.391	-86.1923	175.496	-147.688	212.463	-118.827	537.255	-426.245	-55.3862	-72.0457	322.77	-63.3042	332.02	-46.4414	105.868	-86.4764	17.4839	-129.928	5.52156	3.39096	91.4806	-122.424	89.6754
3970	-223.247	3.58585	1.04318	67.9208	43.8718	-92.1075	-162.765	-74.6918	144.465	66.5487	37.3175	43.703	81.3284	-143.174	105.86	-87.4566	175.284	-149.403	208.094	-113.633	532.882	-422.713	-54.3482	-72.5612	325.03	-65.2493	332.469	-47.5255	106.342	-86.3414	16.9062	-130.209	8.77429	0.369192	92.1828	-122.283	89.8471
3971	-222.615	3.57708	1.03999	67.9578	44.0176	-92.335	-167.806	-70.9377	143.966	68.0122	36.105	43.6657	80.4805	-141.725	105.539	-87.1842	174.686	-151.489	204.38	-108.805	530.546	-421.411	-53.081	-69.6217	316.084	-56.3897	322.712	-37.0611	104.447	-86.5243	18.1109	-130.891	8.18524	1.25695	92.0224	-122.024	90.1613
3972	-236.248	3.5743	1.02544	68.9392	44.7062	-92.7168	-165.329	-72.4123	146.602	64.8097	36.6082	43.7866	82.6599	-144.344	107.525	-88.8404	174.806	-153.421	197.038	-100.182	526.21	-418.005	-51.8897	-70.5012	319.256	-59.5294	326.58	-41.299	105.005	-86.7532	18.7576	-130.612	3.82268	5.25201	91.1474	-121.688	90.588
3973	-237.632	3.55476	1.04177	67.8777	44.0106	-92.848	-158.408	-77.4042	149.773	60.4466	38.0431	43.7448	81.9994	-143.984	106.633	-87.9312	175.121	-152.73	195.579	-99.2753	527.046	-417.963	-52.4323	-70.6584	319.128	-60.1823	332.681	-46.5383	104.581	-86.5457	19.4037	-132.869	7.83673	1.85935	92.7069	-122.741	89.4846
3974	-238.862	3.55363	1.02988	68.5249	44.6259	-93.1455	-165.264	-72.2658	148.474	62.9515	36.4463	43.6856	80.8731	-142.121	106.145	-87.5717	174.507	-154.271	193.702	-96.621	526.41	-418.031	-51.4825	-69.0781	314.114	-55.2367	327.01	-40.288	103.446	-86.7808	19.7561	-131.742	4.19089	5.19535	91.4574	-122.475	89.8199
3975	-244.114	3.55638	1.03578	68.4688	44.8105	-93.2584	-161.744	-74.7889	150.211	60.6059	37.1623	43.9516	81.6044	-143.256	107.94	-89.3121	174.833	-152.795	195.416	-99.3798	526.962	-417.598	-52.3966	-71.1644	320.256	-61.3321	334.046	-47.9158	104.821	-86.7254	19.0418	-130.465	2.48812	6.55838	90.7646	-122.409	89.8438
3976	-236.877	3.56039	1.02324	68.4715	44.2314	-93.8222	-159.396	-75.6508	154.325	55.631	37.846	44.1153	80.6251	-142.103	108.126	-89.5571	174.424	-153.839	189.065	-92.2413	525.18	-416.062	-51.685	-68.2965	312.376	-53.3177	323.567	-36.9527	103.035	-86.6523	17.9785	-129.839	6.0003	3.22894	90.9762	-121.933	90.3602
3977	-215.286	3.5493	1.05703	68.3092	42.2503	-92.6281	-160.685	-75.7056	148.48	62.1754	37.661	44.154	78.115	-139.451	106.802	-88.6352	174.8	-153.066	193.994	-97.7875	526.494	-417.249	-52.2052	-73.5943	331.13	-69.9039	327.92	-44.6315	107.642	-86.19	16.0193	-129.963	12.2147	-2.76553	92.5177	-121.361	91.4247
3978	-197.43	3.55638	1.06101	67.3985	42.1258	-93.0567	-155.315	-79.4424	150.99	58.5697	38.6755	44.2863	77.0776	-138.956	106.497	-88.3514	175.177	-152.747	191.49	-95.4471	526.173	-416.504	-52.3397	-70.9858	325.182	-63.3893	316.054	-32.7208	106.081	-85.6532	14.5511	-130.167	14.2936	-4.95368	94.3546	-121.734	92.3256
3979	-177.163	3.55205	1.05648	67.5546	41.5313	-93.378	-151.757	-81.661	154.111	54.6474	39.4791	44.5856	75.3774	-137.638	106.562	-88.6614	175.614	-155.724	180.86	-83.1342	524.539	-415.497	-50.6543	-71.7009	326.925	-65.074	318.025	-34.9122	106.678	-85.7927	15.3389	-131.467	16.8201	-7.0526	94.9977	-121.835	92.3064
3980	-186.122	3.54454	1.057	67.6713	42.6514	-93.056	-159.534	-76.6678	148.431	61.9663	37.5916	44.4719	75.9629	-137.774	106.553	-88.5898	174.877	-157.696	176.855	-78.2192	524.254	-415.779	-49.5919	-70.0032	322.298	-60.6185	313.466	-29.9186	105.409	-86.4656	17.1478	-131.824	11.8903	-2.40275	94.3065	-121.851	92.4893
3981	-190.774	3.52317	1.09399	68.7474	41.7036	-93.3576	-153.435	-80.8469	152.114	57.1062	38.8886	44.4086	76.4402	-138.102	106.69	-88.5591	174.532	-157.952	172.387	-73.7964	527.208	-417.851	-49.5646	-73.8887	332.992	-71.1223	326.44	-44.0984	108.34	-86.34	16.6191	-132.442	15.9289	-6.10462	95.2983	-122.157	92.1444
3982	-191.122	3.53796	1.07467	69.4544	42.9661	-93.869	-151.648	-81.4271	155.423	53.0714	39.4052	44.5966	75.3879	-136.844	106.896	-88.8247	174.034	-159.378	165.358	-65.9693	530.475	-420.898	-48.6286	-72.5695	329.173	-67.4432	323.685	-41.1738	107.526	-87.0871	17.713	-131.613	11.0765	-1.67638	94.1337	-122.11	92.2429
3983	-211.406	3.5393	1.03955	69.1502	43.405	-93.7387	-155.963	-78.5142	152.483	56.8284	38.4043	44.3301	74.9331	-136.477	105.375	-87.1999	174.089	-157.333	173.369	-74.9542	525.695	-416.43	-49.6051	-71.5638	326.506	-64.9382	321.454	-38.5676	106.606	-87.6727	19.2301	-132.151	7.5194	1.72114	93.6373	-122.224	92.0543
3984	-196.491	3.49587	1.09495	69.4569	43.1968	-93.9953	-150.035	-82.5912	155.789	52.3078	39.6664	43.3287	77.6022	-139.642	103.096	-84.0416	174.395	-159.182	165.335	-65.7355	529.89	-420.61	-48.3742	-71.9589	327.91	-66.3529	323.479	-40.7699	106.809	-87.4362	17.6987	-132.001	12.5803	-3.14226	94.6225	-122.223	92.0914
3985	-194.808	3.44907	1.16517	69.7569	43.2922	-92.1056	-149.167	-84.465	150.72	57.9462	40.2597	42.6761	77.6766	-139.058	99.9411	-80.6074	173.795	-160.488	163.024	-62.8385	530.778	-421.862	-47.6727	-72.7378	330.887	-68.8871	323.53	-41.4053	107.523	-88.5579	20.6797	-132.75	13.7094	-4.06266	92.6705	-122.127	92.3641
3986	-181.404	3.46132	1.14268	70.1794	43.9098	-92.7951	-146.332	-85.9329	154.557	53.3175	40.8009	42.4217	76.8218	-138.49	97.8445	-78.3952	173.964	-161.158	158.899	-58.2658	533.315	-424.184	-47.1558	-72.391	330.196	-68.3295	323.896	-41.6659	107.183	-88.7785	20.7626	-132.344	12.5999	-3.07713	92.3913	-122.134	92.3643
3987	-176.68	3.42974	1.18958	69.7347	43.6987	-93.0792	-145.743	-86.4366	154.306	53.4058	40.6873	41.3585	78.4311	-139.652	94.6518	-74.6394	173.755	-162.199	155.886	-54.7639	535.949	-426.841	-46.4272	-71.4796	327.475	-65.7662	321.7	-39.2802	106.494	-88.6881	20.1829	-132.598	17.015	-7.13737	93.1607	-122.256	92.2513
3988	-188.677	3.40846	1.22434	69.289	43.7788	-93.0673	-147.128	-85.3007	152.476	55.169	40.5007	40.5541	79.8646	-139.61	93.0294	-72.6913	172.603	-160.168	164.536	-64.0761	530.077	-421.583	-47.1838	-71.0587	328.403	-65.8724	315.205	-33.5425	106.731	-89.0999	20.7641	-132.397	15.3093	-5.48961	92.8688	-122.118	92.7562
3989	-182.703	3.42284	1.19404	70.0536	43.83	-93.6684	-145.159	-85.9024	156.33	50.5144	41.0791	40.653	79.3999	-139.268	92.9844	-72.6637	172.558	-159.292	165.341	-65.1285	530.102	-421.402	-47.5535	-72.8412	334.156	-71.2123	319.278	-38.3875	108.207	-89.2591	20.6535	-131.743	14.2979	-4.64165	92.5131	-122.123	92.8369
3990	-185.692	3.42455	1.20174	70.4368	43.7983	-94.2283	-144.314	-85.6346	159.541	46.61	41.5093	40.5172	79.9977	-139.602	92.8314	-72.3527	172.183	-158.587	164.788	-64.9883	530.567	-421.259	-47.905	-73.7397	335.972	-73.1022	322.398	-41.572	108.808	-89.1877	20.5184	-131.771	14.8056	-5.17537	92.6463	-122.275	92.6485
3991	-181.676	3.42468	1.22889	70.1112	44.4477	-94.4151	-142.979	-86.3663	160.73	45.0062	41.8409	40.3277	81.0459	-140.38	92.9319	-72.2107	171.768	-159.642	160.122	-59.6443	533.698	-424.424	-46.9764	-72.2119	330.791	-68.0682	316.915	-35.5339	107.792	-89.3517	21.3398	-132.513	14.5871	-4.8419	92.7565	-122.354	92.6503
3992	-175.195	3.44303	1.19311	70.5436	44.4775	-94.5789	-145.075	-84.5263	160.018	45.7196	41.5608	40.3546	80.292	-138.924	92.931	-72.3449	171.101	-160.376	159.175	-58.1281	533.486	-424.809	-46.2528	-73.2981	333.459	-70.5573	319.077	-38.0302	108.645	-89.5717	22.2393	-132.947	13.4292	-3.63054	92.5451	-122.372	92.63
3993	-176.56	3.40095	1.25952	70.8148	44.5345	-93.88	-142.717	-86.27	161.363	44.0323	42.4963	39.4703	79.652	-137.636	88.8617	-68.0368	170.888	-160.903	158.091	-56.7482	533.447	-424.945	-45.8945	-73.2177	332.61	-70.2248	322.572	-41.1449	108.261	-89.92	23.2849	-132.862	14.8406	-4.98974	91.8247	-122.529	92.3884
3994	-176.916	3.38118	1.29765	70.8809	45.1003	-93.9462	-142.156	-87.1478	161.01	44.6981	42.1846	38.826	81.2793	-139.274	87.6952	-66.3959	170.935	-161.441	157.956	-56.335	533.702	-425.377	-45.4873	-72.7036	332.043	-69.4434	319.849	-38.7366	108.07	-90.0613	23.8716	-133.332	13.9613	-4.11803	91.8182	-122.401	92.7606
3995	-170.239	3.39884	1.26128	69.504	42.63	-94.1977	-142.443	-87.0741	161.82	44.1948	41.8193	39.1074	80.1753	-137.971	88.315	-67.1482	170.454	-159.63	165.418	-64.5556	528.132	-420.13	-46.2397	-73.3059	333.151	-70.37	319.702	-38.8206	108.722	-88.9828	19.1138	-131.268	22.5925	-12.874	93.2884	-122.155	93.1763
3996	-185.471	3.40426	1.26346	70.6269	44.4571	-94.4083	-144.191	-85.6688	160.905	45.2382	41.4204	38.8961	80.6586	-138.386	87.6769	-66.4109	170.569	-160.209	163.143	-61.7808	528.289	-420.696	-45.7419	-73.3295	333.11	-70.2635	319.619	-38.8799	108.908	-89.7155	21.4685	-130.65	13.978	-4.60584	91.5733	-122.269	93.425
3997	-182.102	3.3953	1.30803	70.8428	44.5088	-94.2166	-143.031	-86.6468	159.589	46.3412	41.6818	38.3121	81.7312	-139.001	85.689	-64.0858	170.127	-160.382	162.1	-60.7431	528.642	-420.941	-45.6314	-73.5727	334.207	-71.2018	320.187	-39.8519	109.236	-89.6533	21.0763	-130.72	15.1185	-5.73893	92.0471	-122.399	93.5698
3998	-172.299	3.40849	1.27028	70.7446	44.0888	-94.6468	-143.484	-85.6066	161.345	44.1453	41.8254	38.3457	80.6791	-137.569	85.3519	-63.8461	169.716	-159.983	163.014	-61.8064	527.802	-420.134	-45.8137	-73.9232	335.518	-72.3282	320.985	-41.0783	109.751	-89.7315	21.0694	-131.04	16.4563	-6.9353	92.4687	-122.487	93.4529
3999	-164.984	3.40074	1.29526	68.9528	44.0591	-94.6168	-143.262	-86.0737	160.587	45.0951	41.6456	38.0172	81.1378	-137.898	84.1191	-62.3217	169.436	-159.792	162.401	-61.3481	528.299	-420.362	-45.9594	-69.7468	324.258	-61.2407	307.825	-27.0477	106.943	-89.4623	19.783	-130.696	19.7721	-10.1717	93.193	-122.489	93.7464
4000	-145.733	3.42725	1.25809	69.2612	44.2098	-94.4932	-150.799	-79.6948	155.311	50.8634	40.5333	38.2417	81.4878	-138.19	85.4393	-63.6896	169.139	-160.925	158.689	-57.0872	530.062	-422.241	-45.5353	-69.7209	323.848	-60.8343	308.026	-27.2994	107.086	-88.6871	16.8793	-129.599	17.0038	-8.09965	94.5643	-122.632	94.9928
4001	-142.515	3.44399	1.22676	70.4558	44.2237	-94.4013	-154.116	-76.5936	155.181	51.2067	40.2651	38.3166	81.0555	-137.801	85.2537	-63.5566	169.107	-160.966	159.211	-57.411	529.169	-421.627	-45.6538	-72.7211	332.318	-68.811	315.961	-36.2267	109.367	-89.1969	18.3122	-130.105	14.4493	-5.52513	94.1873	-122.704	94.8529
4002	-143.848	3.43393	1.27812	70.3134	44.3509	-94.4541	-153.586	-76.993	154.951	51.2704	40.353	37.7325	82.6106	-140.076	81.8592	-60.138	170.59	-162.168	154.499	-52.2403	533.05	-425.274	-45.0439	-73.294	331.382	-67.9589	314.714	-34.8048	109.94	-88.9195	16.8707	-129.801	17.8702	-9.08325	95.9341	-123.719	95.1799
4003	-189.605	3.45269	1.22772	71.6934	47.6189	-94.8497	-155.885	-74.7638	155.052	50.9873	40.1013	37.7815	81.4978	-138.293	81.8516	-60.3643	170.088	-161.878	156.734	-54.4234	530.284	-422.974	-45.0134	-71.6817	326.789	-63.5421	310.161	-29.8805	108.859	-90.4034	21.4355	-128.698	0.614856	7.43777	91.8783	-123.282	95.2988
4004	-206.687	3.42423	1.23915	71.7857	46.079	-94.9431	-159.014	-72.3612	152.5	53.634	39.5639	37.3222	82.8682	-138.713	82.037	-60.3512	169.46	-159.267	165.803	-64.5549	523.29	-416.335	-46.2409	-73.8576	329.496	-67.4078	323.446	-41.7446	109.609	-90.3594	21.5455	-129.835	4.31721	4.11547	92.8142	-124.782	93.8226
4005	-203.154	3.44259	1.231	70.7542	45.9179	-95.1939	-154.99	-75.2159	154.592	50.7982	40.4027	37.5218	83.5109	-139.1	83.3102	-61.5041	168.566	-159.1	164.708	-63.5632	524.128	-416.831	-46.2128	-71.1552	322.053	-60.0622	317.023	-35.3139	108.016	-90.217	20.9266	-130.113	6.71268	1.86891	93.7203	-124.749	93.6982
4006	-213.211	3.45811	1.17788	71.729	46.5453	-95.7728	-154.551	-74.7141	158.022	46.869	40.6714	37.6861	82.4182	-138.087	83.529	-61.8406	168.466	-155.232	175.623	-76.2565	518.253	-410.718	-48.1403	-72.9156	326.549	-64.7018	323.983	-42.3896	109.036	-90.2666	22.9784	-131.016	0.928448	7.56696	92.9581	-125.055	93.3584
4007	-219.581	3.45949	1.17447	70.899	45.5739	-96.0388	-160.462	-69.8608	156.287	49.0993	39.6022	37.5922	82.6312	-137.593	84.0153	-62.297	167.693	-151.849	184	-86.6265	515.188	-406.865	-50.3385	-73.3008	327.453	-65.762	326.166	-44.3831	109.17	-89.7851	24.1266	-133.937	4.57689	4.57227	94.4834	-125.621	92.5985
4008	-237.894	3.45674	1.17509	70.9551	45.9792	-96.1314	-162.965	-67.8568	155.274	50.2115	39.262	37.814	81.1674	-135.355	84.7175	-63.3066	166.936	-151.475	184.022	-87.1215	514.88	-406.189	-50.8071	-73.9373	329.019	-67.7887	332.119	-50.1612	109.365	-89.2587	23.0806	-131.761	0.3251	8.23109	92.8569	-124.844	93.2825
4009	-227.398	3.46312	1.15725	70.3822	45.4217	-95.883	-165.66	-65.3579	154.721	50.7662	39.2273	38.0385	79.7803	-133.748	85.4675	-64.2846	166.716	-150.995	186.114	-89.3158	515.315	-406.855	-50.9817	-70.4246	319.346	-58.4676	321.926	-38.9742	106.787	-88.4009	19.9247	-129.869	2.26156	5.70529	93.1054	-124.329	93.5493
4010	-237.921	3.43983	1.1698	71.3205	46.1573	-95.8533	-176.716	-57.2477	150.554	56.6197	36.8636	37.511	78.419	-131.841	83.0443	-61.964	166.815	-151.308	188.143	-91.069	516.394	-408.511	-50.7872	-73.7407	329.435	-68.5442	331.541	-48.4426	108.422	-87.8523	18.4462	-127.13	-3.48749	10.4955	91.2605	-123.713	94.4607
4011	-233.888	3.46465	1.13134	70.6646	45.531	-96	-170.665	-61.542	152.757	53.2785	38.2729	37.997	76.5603	-130.251	83.6682	-62.899	166.932	-149.275	191.522	-95.4772	517.26	-408.595	-52.0337	-72.9095	326.942	-66.24	329.349	-45.5509	107.523	-87.6486	20.5387	-130.293	-0.363634	8.06226	92.3187	-124.537	93.5632
4012	-211.723	3.48433	1.10821	69.3739	44.3467	-95.6766	-166.366	-65.3432	151.543	53.9924	39.156	38.2886	75.8057	-129.212	85.1733	-64.6068	166.681	-146.224	201.59	-108.214	521.484	-410.724	-54.3659	-70.2225	320.95	-60.65	326.274	-41.9523	105.355	-87.1462	19.6147	-132.41	6.37782	1.80831	94.5582	-125.227	92.6922
4013	-221.416	3.47809	1.11253	69.3524	44.6654	-96.1958	-161.033	-68.5111	155.744	48.4403	40.5409	38.4608	75.5406	-129.279	85.3129	-64.8186	166.94	-145.45	199.445	-106.588	522.411	-410.709	-54.9774	-71.8867	325.546	-65.4511	333.615	-49.5701	106.306	-87.2831	19.4452	-131.379	4.25726	3.6143	93.9038	-125.301	92.4134
4014	-232.373	3.49258	1.08417	69.7431	45.7174	-96.0829	-164.13	-66.8966	153.984	51.2867	39.3912	38.8176	75.993	-129.887	87.2271	-66.8059	166.851	-147.545	196.631	-102.231	520.648	-410.409	-53.604	-67.6367	312.656	-53.1303	321.938	-36.3863	103.199	-87.0104	19.6181	-130.698	-0.0192665	7.56125	92.8276	-124.47	93.1372
4015	-230.717	3.47344	1.10971	69.3077	45.2382	-94.5909	-164.82	-67.3513	149.073	56.8046	39.5362	39.0994	74.1775	-127.764	87.2863	-67.3579	166.892	-147.433	200.087	-105.561	523.54	-413.584	-53.6571	-70.001	317.973	-58.9791	332.584	-46.7184	104.343	-86.6848	19.3699	-130.35	0.0327299	7.44006	92.8484	-125.118	92.3538
4016	-216.611	3.45906	1.10354	69.2038	45.1231	-95.1919	-158.975	-70.9846	153.218	51.2424	40.9264	38.7684	78.0968	-132.084	89.2126	-68.45	166.589	-146.391	198.996	-105.848	525.233	-413.268	-55.6162	-65.5707	310.285	-51.6676	326.998	-40.1068	100.232	-86.1993	18.6639	-131.308	3.97804	3.75761	94.043	-125.884	91.5588
4017	-220.49	3.47748	1.07795	69.4366	45.7769	-95.6702	-156.145	-72.3148	156.818	46.7345	41.763	38.7713	79.0053	-133.714	89.0638	-68.2087	167.211	-146.661	197.13	-103.383	524.048	-412.547	-55.3378	-65.5801	308.812	-50.5667	328.507	-41.2262	100.429	-86.3232	18.6187	-130.481	1.70442	5.78902	93.268	-125.809	91.3963
4018	-227.342	3.4842	1.08922	69.558	45.7318	-96.1292	-159.122	-69.5738	157.349	46.4152	41.1159	38.8109	81.1472	-136.082	90.3192	-69.2167	167.081	-147.499	192.107	-97.6136	520.233	-409.23	-54.8962	-66.004	309.017	-50.8904	329.513	-42.1859	100.912	-86.1526	18.4152	-130.28	1.55648	5.88579	93.1228	-125.542	91.5093
4019	-226.457	3.51216	1.05632	69.6286	45.8882	-96.3608	-157.105	-70.526	159.864	43.2594	41.7761	39.2196	80.792	-136.364	91.3184	-70.4373	167.655	-147.392	192.418	-97.5986	520.253	-409.6	-54.7507	-66.596	309.847	-51.7297	330.308	-43.0651	101.513	-85.9731	17.9395	-129.641	0.521562	6.71893	92.7663	-125.341	91.5683
4020	-238.105	3.50731	1.06886	69.0599	45.338	-95.9243	-168.453	-63.6718	153.08	53.0311	38.4314	39.3318	82.1353	-137.516	92.7317	-71.8546	167.401	-146.649	198.288	-104.117	521.723	-410.968	-55.2844	-69.2266	317.363	-59.1139	337.833	-51.2965	103.236	-85.831	17.0823	-128.818	0.957761	6.13605	92.6774	-125.193	91.5011
4021	-226.876	3.52957	1.0614	69.3548	45.1499	-95.727	-168.189	-63.9383	152.852	53.2084	38.656	39.5742	81.2989	-136.257	93.6329	-73.0085	167.054	-146.599	201.092	-106.917	523.551	-413.091	-55.1	-66.2216	308.998	-50.434	324.984	-37.9193	101.519	-84.9547	15.6298	-129.213	3.14338	4.01462	93.2969	-124.304	92.2656
4022	-221.542	3.51565	1.0672	69.1392	44.171	-95.7051	-174.473	-59.3704	150.399	56.675	37.2755	39.6772	79.8783	-134.005	93.8285	-73.5095	166.457	-149.079	195.755	-99.9023	520.235	-411.286	-53.5214	-70.2337	321.347	-62.1119	334.05	-48.6624	104.497	-85.1565	16.2645	-128.693	3.80459	3.62721	92.4057	-123.553	93.0025
4023	-219.532	3.5032	1.10521	70.085	45.2596	-94.9843	-170.158	-62.4209	151.22	55.089	38.7807	39.6653	77.8489	-131.148	93.0378	-72.9975	165.934	-150.391	193.644	-96.9389	519.338	-411.241	-52.3974	-70.757	323.339	-63.862	334.87	-50.0905	105.086	-84.2384	15.868	-127.712	-2.62703	9.4861	91.1316	-122.372	94.2335
4024	-216.036	3.53019	1.06635	69.0546	44.0757	-95.9568	-171.641	-60.206	154.734	51.1948	38.5405	39.8168	79.4127	-133.68	93.8797	-73.6417	166.503	-149.65	192.013	-95.3567	518.341	-409.891	-53.1619	-69.3206	317.889	-59.1798	333.606	-47.2675	103.702	-83.9093	14.9106	-128.532	4.11996	3.04252	92.5456	-123.394	93.1909
4025	-224.806	3.53872	1.07221	69.4686	44.7852	-96.1279	-165.201	-64.5622	157.942	46.6726	40.1538	39.8043	79.8498	-134.349	93.683	-73.3435	166.554	-148.617	191.871	-95.7786	517.69	-408.617	-53.7706	-67.8886	313.343	-54.7913	329.975	-43.2814	102.852	-83.9193	15.3331	-128.488	2.34371	4.68569	92.228	-123.377	93.1326
4026	-209.987	3.56869	1.03183	68.5767	44.2471	-96.4578	-160.122	-67.419	162.736	40.5464	41.6687	39.8249	80.1069	-135.22	93.2511	-72.8955	167.176	-147.599	194.897	-99.0453	519.226	-410.048	-54.157	-68.2764	313.68	-55.5761	333.497	-46.2042	102.864	-83.6735	16.3688	-131.575	6.86586	0.825155	93.9868	-124.162	92.216
4027	-227.077	3.5574	1.04715	68.8445	45.1193	-96.3051	-166.998	-63.6771	157.831	47.5604	39.2392	39.993	81.0095	-135.953	94.6938	-74.3441	166.9	-147.52	197.391	-101.925	520.67	-411.206	-54.4815	-67.1755	309.217	-51.5351	331	-42.5779	101.763	-83.9404	18.6696	-132.842	3.04528	4.77145	93.5131	-124.744	91.5854
4028	-232.458	3.55586	1.05942	70.0585	46.5446	-96.4173	-164.164	-65.0929	161.248	43.3497	40.2185	40.1748	79.7051	-135.425	93.8403	-73.7522	167.922	-149.104	191.259	-94.6416	518.239	-409.468	-53.5423	-67.1599	308.639	-50.9276	329.374	-40.8967	101.757	-83.2144	18.3004	-131.269	-4.03616	11.1527	91.5561	-123.26	92.9284
4029	-220.517	3.591	1.02757	69.1727	45.5463	-96.568	-159.82	-67.579	165.043	38.4175	41.5722	40.2123	79.9092	-136.196	93.533	-73.4314	168.497	-146.766	197.581	-102.121	519.506	-410.109	-54.7626	-66.8674	307.643	-50.0503	328.958	-40.2997	101.684	-83.0319	16.2399	-130.949	2.32898	4.97424	92.9103	-123.869	92.3788
4030	-228.053	3.59388	1.02859	68.9102	45.787	-96.0131	-159.783	-69.427	160.145	44.4279	40.7222	40.7607	79.4129	-136.017	95.5964	-75.8579	168.997	-146.215	201.92	-107.085	521.892	-412.14	-55.1113	-67.4938	308.521	-51.2475	331.096	-41.8596	101.708	-83.2141	18.3495	-132.547	0.53484	7.04473	92.8949	-124.67	91.6777
4031	-224.625	3.60504	1.01275	68.6319	45.011	-95.6788	-169.804	-63.1716	153.763	53.2081	37.9183	40.9686	81.7332	-138.453	98.0184	-78.175	169.042	-146.247	206.541	-111.844	525.299	-415.61	-55.1687	-70.0679	317.33	-59.2571	334.707	-46.9998	103.619	-83.6293	17.2123	-131.161	2.64248	4.84889	92.6412	-124.264	92.0763
4032	-225.759	3.59988	1.03676	68.9664	45.1965	-95.2635	-164.934	-66.274	155.906	50.0918	39.4758	41.1862	83.4555	-140.489	99.9219	-79.85	168.98	-145.947	204.507	-109.959	524.488	-414.481	-55.3514	-68.9818	314.392	-56.2052	331.158	-43.5029	103.071	-83.6088	16.1866	-130.333	2.36991	4.77898	92.7665	-124.209	92.0996
4033	-224.173	3.59627	1.04171	68.4507	45.2748	-94.7001	-164.493	-68.2151	151.856	55.0144	38.9427	41.4944	79.0432	-136.387	98.288	-79.0262	170.182	-144.695	210.622	-117.39	528.641	-417.52	-56.3131	-68.4729	311.29	-53.6354	330.665	-41.7042	102.219	-83.8246	16.8597	-130.401	2.20148	5.09963	92.5327	-125.009	91.3015
4034	-213.77	3.6699	1.03167	68.1321	45.9882	-94.7769	-175.23	-60.3597	148.783	59.9613	36.4594	41.9138	77.457	-136.335	95.5078	-76.8396	172.989	-143.913	218.64	-125.095	533.848	-423.415	-55.0645	-71.9303	308.601	-51.3826	329.841	-39.3175	104.401	-84.0896	17.3809	-130.317	1.38724	5.88509	92.1736	-125.657	90.7222
4035	-209.514	3.65588	1.03143	67.7774	44.6205	-95.0948	-173.751	-61.0313	150.758	57.5425	36.8184	41.912	78.2773	-137.226	95.6782	-76.9118	172.931	-145.137	211.723	-117.458	527.195	-417.466	-54.5601	-70.5543	306.485	-48.9471	325.038	-34.7504	103.761	-84.1906	16.8914	-131.072	7.12481	0.537617	93.3899	-125.391	91.0783
4036	-230.025	3.72947	1.05706	68.1649	46.2468	-94.5993	-171.095	-63.7702	149.532	58.8495	37.2752	42.3954	77.4322	-136.473	96.7027	-78.3111	173.474	-144.227	219.446	-124.078	530.274	-422.059	-53.1979	-76.7882	314.68	-57.3099	336.373	-46.7417	109.803	-84.5502	17.599	-129.157	-1.68585	8.59852	91.0092	-124.972	91.2765
4037	-224.599	3.72654	1.04885	68.8152	46.6058	-94.7544	-165.65	-67.3508	152.658	54.5533	38.6586	42.5252	75.748	-134.862	96.2005	-77.9727	173.474	-143.256	219.285	-124.803	531.775	-422.522	-54.051	-73.3067	308.205	-49.9149	322.671	-33.3292	107.76	-84.3798	15.5561	-127.3	-2.18346	8.6501	90.3523	-123.663	92.3657
4038	-210.266	3.71498	1.02369	67.2413	44.4654	-95.1761	-162.971	-68.5533	156.2	50.1236	39.4466	42.515	78.5206	-137.532	98.7272	-80.0265	172.672	-142.885	217.366	-123.345	530.321	-420.545	-54.5325	-75.1664	315.571	-58.0033	337.524	-48.6314	108.77	-84.3838	13.7128	-127.949	6.455	0.371705	92.2975	-124.594	91.4103
4039	-228.36	3.6838	1.04084	68.291	45.381	-94.7504	-164.713	-68.3804	152.538	54.7667	38.5798	42.585	81.2006	-140.261	101.283	-82.2455	172.277	-144.676	212.247	-117.463	526.066	-417.091	-53.6951	-73.5857	312.314	-54.5793	332.507	-43.5394	107.533	-84.8527	14.6379	-127.327	1.36514	5.17294	91.0799	-124.077	91.8774
4040	-224.074	3.68416	1.01982	68.2998	45.0489	-95.0936	-158.653	-72.2296	157.02	48.9487	40.0893	42.808	82.4215	-141.551	103.875	-84.649	171.884	-143.781	212.28	-118.159	527.566	-417.758	-54.2938	-75.2435	320.78	-62.444	337.87	-50.4611	108.785	-85.0895	14.1974	-126.823	2.76118	3.83886	90.9411	-123.839	92.1107
4041	-212.113	3.6651	1.02944	67.8932	44.6446	-94.8323	-161.622	-68.7125	159.338	46.5635	40.2614	43.0097	81.0758	-139.996	103.938	-84.826	171.425	-142.73	212.431	-119.304	529.105	-418.161	-55.2892	-72.5611	313.269	-55.4487	332.344	-43.6555	106.488	-85.0642	14.9311	-128.552	5.31315	1.64537	91.9149	-124.617	91.2906
4042	-217.324	3.6531	1.03131	67.8437	44.2265	-95.0276	-156.096	-72.26	162.975	41.7022	41.69	43.1053	83.8746	-142.754	106.56	-87.0733	170.881	-142.275	209.603	-116.961	525.706	-414.342	-55.6592	-73.9671	319.929	-61.633	336.877	-49.4765	107.592	-85.8928	17.3182	-129.083	7.93201	-0.408781	90.9837	-124.653	91.1744
4043	-212.558	3.61831	1.07225	68.1589	42.908	-94.0977	-155.166	-73.5202	163.532	41.6109	42.0676	42.9124	84.4139	-142.393	106.869	-87.1982	169.694	-142.18	211.85	-119.615	528.124	-416.422	-55.8227	-75.612	329.998	-69.6754	332.638	-48.0593	109.439	-85.5505	15.3932	-129.289	14.4242	-6.6252	92.5361	-124.093	91.9786
4044	-220.753	3.63464	1.09895	67.2289	41.004	-94.3202	-158.397	-72.2421	159.945	46.4151	40.4902	43.5936	82.5276	-141.394	105.853	-86.8297	170.927	-144.396	203.722	-110.21	519.604	-409.287	-54.4046	-74.8172	322.269	-62.252	325.788	-40.4025	109.605	-85.1539	13.5581	-129.418	21.047	-12.956	94.2005	-124.271	92.2601
4045	-216.599	3.62217	1.081	68.9082	43.4134	-94.5971	-153.973	-74.7443	164.068	41.0995	41.7618	43.7553	81.5911	-140.642	105.758	-86.8486	171.042	-146.298	194.906	-100.138	514.289	-404.851	-53.228	-76.29	327.647	-67.3972	331.347	-46.8268	110.803	-86.9005	17.7415	-127.987	8.36825	-0.734609	90.7092	-124.042	92.5879
4046	-209.914	3.60163	1.09629	67.4056	42.1104	-93.6008	-157.746	-74.6655	153.786	53.548	39.792	43.6797	80.8556	-140.527	103.654	-84.8125	171.144	-148.243	192.212	-96.5433	516.726	-407.871	-52.2955	-71.7536	315.978	-55.8758	318.201	-32.5667	107.395	-85.6685	13.0643	-127.992	14.9665	-7.35334	94.1087	-123.904	93.2722
4047	-222.706	3.61981	1.06726	68.4552	43.4723	-94.0772	-153.021	-77.4957	158.22	47.9758	40.9313	43.8042	80.172	-139.953	103.583	-84.7745	171.071	-146.209	196.13	-101.645	516.792	-407.154	-53.403	-74.5293	322.748	-63.104	331.243	-46.047	109.323	-86.818	17.5505	-129.841	8.36037	-0.211736	92.9213	-124.967	92.0673
4048	-204.95	3.5949	1.10078	67.8069	40.6401	-94.0325	-155.406	-76.4178	155.235	51.7827	39.9721	43.5695	79.9428	-139.074	102.242	-83.4537	170.416	-146.508	195.328	-101.614	518.755	-408.063	-53.9202	-75.9529	332.174	-70.822	328.534	-45.5805	110.668	-85.7914	13.3393	-129.486	20.6453	-12.1385	95.4673	-124.392	92.9631
4049	-234.645	3.59572	1.07564	69.6125	45.9091	-94.2708	-161.193	-72.6307	153.201	55.1795	38.2657	43.3052	81.3561	-140.909	101.083	-82.0525	170.362	-148.009	193.116	-98.5887	520.058	-409.76	-53.4484	-70.7936	317.612	-56.8987	316.292	-32.0135	107.017	-87.4221	18.7521	-128.054	-1.96544	9.31087	90.6559	-123.856	93.4863
4050	-237.666	3.60713	1.05788	69.8782	46.3275	-94.4565	-164.934	-70.0053	151.891	57.162	37.3552	42.9334	81.8976	-141.407	99.3748	-80.318	170.469	-147.84	196.555	-102.215	521.485	-411.15	-54.0612	-70.6887	317.284	-56.9749	318.985	-34.0919	106.578	-87.2076	20.2716	-129.316	-3.21681	10.7851	90.6013	-124.626	92.9747
4051	-242.053	3.56974	1.10359	69.8261	46.1977	-93.3708	-162.271	-73.3093	147.615	61.739	37.8045	42.1672	84.351	-144.442	97.0736	-77.5875	171.201	-148.892	196.321	-101.412	523.014	-413.033	-53.7347	-72.3069	321.203	-61.9024	331.707	-45.9222	106.66	-86.7059	21.0596	-131.929	-1.32069	9.24312	92.3116	-125.718	91.9927
4052	-239.424	3.57876	1.09353	70.0614	46.9066	-94.0671	-159.499	-74.4249	152.346	56.0646	38.5315	42.2484	83.7595	-143.851	96.8755	-77.3862	170.942	-147.92	196.006	-101.662	524.27	-413.486	-54.3338	-68.976	313.189	-53.5423	319.691	-33.8322	104.654	-86.1665	17.9678	-128.364	-3.67143	10.7957	91.0485	-124.533	93.1335
4053	-233.749	3.58299	1.07912	69.4817	45.9501	-93.7435	-160.872	-74.2219	149.338	59.7455	37.9802	42.1523	83.3636	-143.196	96.9842	-77.5327	170.914	-146.971	201.834	-108.369	525.531	-414.427	-54.9554	-71.2583	318.958	-60.0023	332.46	-46.351	105.633	-86.1404	17.2697	-127.965	-0.543306	7.90233	91.2947	-125.596	92.1211
4054	-230.533	3.5917	1.07136	69.1658	46.2042	-94.0423	-162.672	-72.7504	150.102	59.2958	37.5033	41.9979	83.614	-143.009	96.4965	-77.0294	170.479	-146.263	205.972	-113.197	529.351	-417.603	-55.5108	-70.0405	315.612	-56.9891	330.484	-43.3886	104.403	-86.0947	21.1604	-133.51	0.85908	7.5093	93.2041	-126.526	91.1428
4055	-237.551	3.58381	1.08034	68.9848	45.6213	-94.7959	-163.056	-71.3653	153.926	54.9517	37.5948	42.1043	88.2391	-148.22	99.4021	-79.3551	170.333	-148.042	195.787	-101.61	521.723	-410.933	-54.4401	-71.6012	320.102	-61.6833	337.969	-51.3857	105.341	-85.8469	19.6258	-132.49	2.74242	5.51765	93.3971	-126.144	91.1877
4056	-234.29	3.60203	1.05484	69.7169	46.2212	-95.077	-158.643	-74.0617	157.342	50.4405	38.7376	42.358	86.7916	-147.587	98.9716	-79.1249	171.102	-147.098	195.715	-101.884	521.946	-410.734	-55.0315	-68.4975	311.067	-52.4338	325.102	-37.7746	103.361	-86.0343	20.0623	-132.218	1.80474	6.4996	92.5686	-125.623	91.4803
4057	-230.511	3.61486	1.05069	69.6323	46.1	-95.213	-158.888	-73.3072	158.244	49.247	38.8677	42.5939	87.4644	-148.345	100.59	-80.6754	170.665	-146.808	195.311	-101.377	521.974	-410.756	-55.0818	-68.3808	311.707	-52.85	324.132	-37.2103	103.534	-85.5824	20.452	-134.297	2.65824	5.89583	93.8077	-125.239	91.7539
4058	-236.612	3.61198	1.06439	70.4051	47.042	-95.1049	-169.241	-65.403	154.439	54.4855	36.918	42.3132	89.5111	-150.168	100.58	-80.4774	170.434	-147.187	197.263	-103.083	522.568	-411.842	-54.9945	-71.3689	320.522	-61.52	333.404	-47.4758	105.451	-84.5515	17.6258	-130.508	-4.35641	11.6428	91.615	-123.919	92.9489
4059	-228.674	3.63318	1.04039	68.9334	46.1503	-94.5885	-164.48	-70.0934	152.513	56.286	37.6228	42.3611	87.197	-147.004	100.331	-80.5249	169.835	-145.323	206.079	-113.386	527.345	-415.746	-55.9633	-70.2087	316.568	-58.5647	336.921	-49.7854	104.175	-84.3797	17.3566	-131.908	0.719596	7.05981	93.1414	-125.168	91.7522
4060	-217.787	3.63649	1.05413	67.9698	45.3265	-94.3362	-160.851	-73.4743	152.109	56.5369	38.1414	42.5936	88.096	-147.338	102.949	-83.0796	169.185	-144.437	209.798	-118.172	529.372	-416.941	-56.5363	-69.0819	313.446	-55.9155	336.937	-49.0202	103.243	-84.2848	18.0995	-134.761	6.59207	2.00786	95.0597	-126.12	90.7134
4061	-204.326	3.62877	1.03852	67.1607	43.7279	-94.1889	-159.776	-74.7007	151.793	56.995	38.1839	42.7997	85.481	-144.928	102.05	-82.6471	169.756	-146.25	205.194	-112.31	526.162	-414.816	-55.3542	-69.5611	314.634	-57.0373	337.323	-49.5392	103.667	-84.2132	16.6529	-134.474	11.9551	-3.09925	95.9606	-126.05	90.7161
4062	-210.472	3.62564	1.04233	67.1606	42.8909	-94.8699	-156.573	-76.2319	156.569	51.2076	38.9731	43.0232	85.7387	-145.678	102.876	-83.4826	170.027	-147.346	198.308	-104.364	523.215	-412.467	-54.6577	-67.6524	309.081	-51.247	328.945	-40.8906	102.582	-83.4968	15.1804	-135.18	16.9643	-7.56477	97.8463	-125.542	90.7195
4063	-210.249	3.61991	1.02541	67.1089	42.654	-95.2318	-157.461	-74.7171	158.874	48.5728	39.047	43.0416	86.1092	-146.266	102.87	-83.409	170.083	-149.199	190.558	-95.2224	518.982	-409.051	-53.6842	-69.0341	313.316	-55.4604	334.335	-46.9309	103.553	-84.1063	16.631	-135.647	16.9094	-7.28519	97.7179	-125.69	90.3193
4064	-229.593	3.61296	1.02205	68.3478	44.819	-94.6842	-160.991	-73.0638	153.281	55.1453	38.0618	43.0634	86.4456	-146.353	104.003	-84.4972	169.511	-148.481	193.85	-98.8884	520.507	-410.481	-54.1129	-67.7125	309.442	-51.6637	330.466	-42.7204	102.624	-85.3662	20.8246	-136.487	6.95745	2.47419	95.8292	-125.888	89.9938
4065	-217.647	3.58147	1.05769	67.5997	43.1313	-93.8633	-164.755	-71.2077	147.231	62.1871	37.2455	43.0506	84.2308	-144.906	102.115	-83.1067	170.976	-150.53	188.477	-92.5805	518.657	-409.185	-53.3072	-70.1262	316.549	-58.3187	334.151	-47.0858	104.313	-85.2761	19.1249	-135.905	12.4956	-2.82654	96.6606	-125.744	90.2084
4066	-224.919	3.59597	1.02058	68.4463	44.4124	-94.4258	-172.328	-64.7184	147.518	62.6449	35.7823	42.8624	85.5036	-146.841	101.138	-81.8999	171.286	-149.23	191.417	-95.9997	519.15	-409.394	-54.0258	-69.0703	313.38	-54.8654	327.883	-40.5523	103.558	-86.5906	23.2528	-137.026	8.69691	1.38354	94.9446	-125.811	89.9786
4067	-210.111	3.54845	1.09461	68.2514	43.4505	-92.3961	-169.576	-67.4303	146.523	64.0349	37.1215	42.7718	87.5024	-149.514	101.733	-82.3683	172.057	-151.616	187.452	-90.344	518.343	-409.909	-52.5478	-71.3262	320.816	-61.6353	330.988	-44.7216	105.151	-86.4576	21.9454	-136.806	13.3077	-2.98722	95.7614	-125.679	90.1437
4068	-227.625	3.49946	1.1365	68.9362	45.2117	-91.5016	-169.311	-67.5591	149.089	61.6758	37.7887	42.2952	87.6687	-150.345	98.5374	-78.9508	172.517	-150.524	188.745	-91.9705	518.218	-409.459	-53.3759	-71.9295	321.709	-62.6855	334.406	-48.1053	105.38	-87.8228	26.889	-137.269	6.42177	3.75001	92.8395	-125.793	89.7507
4069	-220.387	3.50309	1.19076	68.0849	44.2517	-90.7645	-160.351	-75.1031	145.058	64.481	39.4703	41.5366	95.5833	-160.352	96.0696	-75.4059	173.923	-143.619	202.318	-111.553	519.076	-405.644	-57.2601	-69.7998	315.969	-56.7502	326.085	-39.5849	104.194	-89.7067	23.7008	-137.592	20.718	-10.0029	92.5132	-125.752	89.6308
4070	-218.947	3.51623	1.15007	68.5425	46.2054	-90.7717	-159.012	-76.1042	145.247	64.1092	39.6891	42.2951	91.1019	-155.796	98.2869	-78.2856	173.854	-143.271	202.261	-111.827	519.188	-405.471	-57.418	-68.0497	311.759	-52.3385	318.976	-32.5492	103.232	-90.6115	27.8505	-138.946	9.39712	1.02815	91.5269	-125.759	89.5437
4071	-223.169	3.48592	1.17933	68.783	44.7475	-91.2073	-162.937	-74.9012	142.855	68.4582	37.521	42.0807	90.9618	-154.958	97.5268	-77.5026	173.225	-145.972	198.064	-106.695	518.628	-405.356	-56.1092	-73.4121	329.609	-69.3142	334.155	-50.1745	107.08	-90.4273	26.8036	-138.597	12.7267	-2.03625	92.2176	-125.552	89.7877
4072	-236.933	3.47364	1.18164	70.0793	46.4246	-90.9822	-167.13	-73.0792	139.108	73.8583	35.9689	42.2546	88.0642	-152.026	97.012	-77.3106	173.496	-147.374	198.165	-106.268	523.097	-409.955	-55.5727	-72.5071	327.027	-66.3582	327.935	-43.9822	106.73	-91.2465	28.965	-137.376	3.37314	6.82646	90.0527	-125.052	89.9916
4073	-238.855	3.49741	1.12551	69.4653	46.624	-91.7984	-162.046	-76.5531	143.298	68.7508	36.7104	42.5178	87.0724	-151.653	97.3073	-77.6589	173.862	-145.646	200.33	-109.371	522.904	-409.15	-56.5516	-69.855	317.608	-58.073	327.03	-41.1833	104.178	-90.8615	29.2951	-138.384	3.60447	6.87206	90.7758	-125.953	88.9273
4074	-244.356	3.5036	1.11457	69.3654	46.4108	-92.567	-162.857	-75.267	146.426	65.4641	36.471	42.8247	85.838	-150.048	98.3369	-78.8616	173.036	-144.172	201.643	-111.746	524.167	-409.392	-57.5181	-73.3892	329.716	-69.5565	336.38	-52.2438	106.93	-90.4531	29.9254	-139.869	2.81906	7.89268	91.3113	-125.46	89.0808
4075	-239.426	3.51912	1.10974	69.1847	46.9184	-92.4478	-161.074	-77.4353	145.341	66.8688	36.4154	42.9155	84.4024	-148.414	97.9553	-78.6303	172.9	-144.336	204.027	-114.092	527.984	-413.216	-57.3129	-68.706	316.044	-56.0392	320.739	-35.4553	103.917	-90.2862	30.3299	-140.682	2.55618	8.25351	91.4624	-125.074	89.1541
4076	-236.668	3.52375	1.08504	69.2454	45.9911	-92.1446	-162.599	-76.7053	143.468	69.2258	36.0915	43.0315	84.9052	-149.563	98.8194	-79.5013	173.813	-146.966	199.701	-107.85	525.735	-412.638	-55.6701	-70.0834	319.352	-59.5148	326.327	-41.147	104.604	-89.8241	27.6261	-138.8	4.8026	5.72295	91.7741	-124.739	89.2739
4077	-238.489	3.51734	1.08945	69.2134	45.9942	-92.6498	-160.026	-78.2575	146.32	65.7995	36.511	43.2241	84.217	-148.693	99.4051	-80.1293	173.288	-145.256	200.953	-110.48	528.033	-413.479	-56.8995	-73.3506	330.803	-70.4461	335.961	-52.2539	106.943	-89.6508	28.0326	-139.353	3.79168	6.81486	91.6966	-124.374	89.4658
4078	-232.85	3.52045	1.07413	68.8683	45.5921	-93.1719	-165.699	-73.4564	147.204	65.6502	35.3504	43.1201	84.5078	-148.603	99.1298	-79.7185	172.659	-147.314	196.228	-104.226	526.918	-413.504	-55.5586	-69.0387	317.98	-57.7855	321.281	-36.512	104.109	-89.6365	27.7935	-139.346	6.3943	4.49774	91.8175	-123.773	89.8803
4079	-231.371	3.50994	1.09965	69.3782	45.6262	-92.7878	-173.556	-67.1574	145.204	68.7129	34.2269	42.726	85.8941	-149.898	98.0403	-78.4421	172.651	-147.58	198.808	-106.456	528.77	-415.851	-55.4228	-73.1247	330.305	-69.5867	332.019	-48.4754	106.987	-89.1238	27.5589	-139.962	5.61408	5.20248	92.3792	-123.61	89.9225
4080	-229.962	3.51499	1.09208	68.4851	45.2356	-92.2297	-167.005	-73.3259	143.82	69.8657	35.1341	43.0134	82.5988	-146.405	97.8883	-78.6976	172.807	-147.188	201.458	-109.462	530.892	-417.788	-55.4904	-70.806	322.079	-62.2485	329.557	-44.2479	104.807	-88.8557	28.9939	-142.762	8.13699	3.38932	93.935	-124.601	88.8586
4081	-214.712	3.53	1.07375	67.3697	44.3503	-92.8033	-161.712	-76.9363	147.606	65.0711	36.0625	43.3302	82.5412	-146.382	99.6834	-80.4269	172.512	-146.682	199.887	-108.067	530.403	-417.012	-55.6036	-68.2051	316.785	-56.2109	316.228	-31.7105	103.696	-88.5596	26.6352	-141.772	13.4385	-1.8466	94.8695	-124.215	89.4666
4082	-221.421	3.50835	1.09588	68.6655	44.2123	-92.2392	-167.918	-72.7282	142.738	71.0629	34.8933	43.0899	83.24	-146.701	99.1387	-79.767	172.154	-147.811	198.646	-106.513	529.166	-416.132	-55.2103	-72.9634	330.926	-69.8156	329.766	-46.764	106.943	-89.0661	27.94	-141.91	11.6786	-0.0232924	94.3452	-124.254	89.3634
4083	-202.307	3.50964	1.1149	67.851	41.6287	-93.2962	-169.075	-70.8358	146.84	66.6585	34.5985	42.9986	85.0119	-148.865	99.0885	-79.3745	172.076	-147.687	194.511	-102.223	527.415	-414.191	-55.3132	-73.4264	333.84	-71.489	322.866	-41.0552	108.11	-87.511	22.014	-139.998	24.1051	-12.2536	97.0246	-123.841	90.5966
4084	-239.937	3.52054	1.10556	70.7575	46.8579	-92.6186	-164.296	-75.3619	145.819	67.5248	35.4316	43.1903	82.2942	-146.874	97.8459	-78.4686	172.666	-148.589	193.146	-99.8045	526.514	-414.295	-54.5902	-72.1129	329.238	-67.3995	322.072	-39.7311	107.152	-88.0549	26.2416	-137.66	-2.29621	11.9908	91.1969	-122.174	92.4185
4085	-228.83	3.54818	1.05851	69.379	46.0565	-93.1666	-158.681	-79.2096	149.769	62.5136	36.4443	43.3349	81.8714	-147.084	97.721	-78.3744	173.156	-148.188	192.876	-99.1896	526.37	-414.419	-54.5304	-68.7734	316.433	-56.422	322.259	-36.9492	104.103	-87.3885	23.6042	-137.147	2.66845	6.9797	92.632	-123.184	91.3589
4086	-227.719	3.54984	1.05262	68.3087	44.8838	-92.627	-161.059	-77.8692	145.682	67.0069	36.0907	43.2818	80.9805	-146.538	96.8001	-77.6831	174.007	-147.723	195.8	-102.473	526.247	-414.28	-55.0714	-70.703	320.49	-61.1273	331.951	-45.9745	104.851	-87.0793	23.8063	-139.377	7.715	2.59815	94.4617	-124.17	90.2359
4087	-236.374	3.56857	1.02447	69.3153	46.3898	-93.3396	-166.426	-72.8564	147.294	65.7309	35.1048	43.2903	81.9054	-147.713	97.0109	-77.7038	173.814	-147.118	196.088	-102.842	525.739	-413.734	-55.4345	-68.3714	312.747	-53.72	325.567	-38.5188	103.072	-87.1916	24.2848	-137.97	1.45271	8.33062	92.7202	-123.782	90.6286
4088	-230.187	3.57461	1.03826	69.1961	45.7193	-93.6821	-167.142	-71.7515	148.714	64.1894	34.9798	43.3353	84.4574	-150.645	98.4011	-78.7739	173.632	-148.444	190.409	-95.8552	522.347	-411.224	-54.5405	-68.3347	313.093	-53.9216	324.831	-38.1092	103.434	-86.5884	23.0441	-138.789	5.07917	4.87047	94.3515	-123.464	91.0362
4089	-222.001	3.59283	1.00836	68.9454	45.4877	-94.0757	-166.954	-71.4385	150.601	62.0558	35.0071	43.5122	83.7249	-149.737	98.9758	-79.4325	173.162	-148.386	189.929	-95.1083	522.232	-411.294	-54.2719	-68.0048	312.743	-53.3661	322.717	-36.2812	103.384	-86.6224	22.5004	-138.065	5.64496	4.28209	94.177	-123.156	91.4283
4090	-224.203	3.55576	1.06539	69.1799	45.6476	-91.8011	-164.474	-74.3472	145.593	67.2101	36.2294	43.3707	84.735	-151.32	98.7159	-79.1299	174.09	-148.421	193.067	-98.0007	522.236	-412.017	-54.2353	-68.9818	315.754	-56.0182	323.366	-37.4317	104.232	-86.7499	22.6112	-138.04	5.60216	4.30098	94.0685	-123.095	91.401
4091	-228.493	3.55151	1.05677	68.6698	45.1651	-92.0396	-173.735	-67.9324	142.164	72.4191	34.0115	43.1012	84.5751	-150.704	97.71	-78.1185	173.711	-148.427	196.997	-102.4	524.421	-414.058	-54.3512	-71.5864	322.67	-63.1824	333.829	-48.1865	105.695	-86.8327	21.6806	-137.109	6.50952	3.39125	94.0283	-123.368	90.9185
4092	-227.559	3.5506	1.07617	68.6516	44.6897	-92.191	-167.186	-73.0935	144.011	69.7512	35.0689	43.3505	86.0107	-153.157	98.7713	-79.0346	174.472	-148.563	191.693	-96.8705	520.267	-409.856	-54.3739	-71.8254	323.353	-63.5463	332.768	-47.4749	106.238	-86.7858	21.1389	-136.996	9.26687	0.78896	94.3973	-123.303	90.9483
4093	-196.848	3.56352	1.06841	68.906	43.5537	-92.0037	-163.388	-76.7753	143.564	70.1126	35.519	43.3752	84.211	-150.83	98.3966	-78.8725	174.151	-147.977	196.19	-101.889	523.57	-412.932	-54.5046	-72.8039	329.897	-68.1669	324.378	-41.3586	107.945	-86.5798	19.6252	-136.792	14.5277	-4.21589	95.3973	-122.8	92.0212
4094	-196.719	3.54607	1.16895	68.7994	43.7986	-90.8271	-154.21	-84.3854	139.673	72.8134	37.4509	42.9299	90.4877	-158.05	97.5048	-77.1289	174.426	-142.833	203.362	-114.427	522.461	-407.251	-57.6978	-73.274	331.255	-69.5949	327.548	-44.9334	108.179	-88.6641	18.4615	-135.034	19.7307	-9.36209	92.6486	-123.251	91.9002
4095	-229.226	3.54803	1.16399	70.3394	46.6189	-91.6541	-158.693	-80.2039	142.053	70.7976	36.5081	43.3688	86.6566	-153.713	97.3326	-77.5005	173.291	-143.539	195.466	-105.289	515.125	-401.227	-55.6781	-72.9614	323.747	-63.0265	325.771	-41.7681	107.865	-90.0433	25.8947	-137.803	3.0042	7.23928	89.9865	-123.151	91.8963
4096	-235.066	3.53149	1.14622	69.7724	46.2353	-91.7121	-160.552	-78.9715	141.835	71.2578	36.1679	43.5279	83.6807	-149.735	97.6493	-78.2402	172.628	-144.276	194.452	-104.363	515.429	-401.455	-55.5614	-74.3828	328.777	-68.6078	336.466	-52.4514	108.221	-89.27	23.996	-135.862	1.38157	8.43054	89.5624	-122.599	92.3526
4097	-229.875	3.55318	1.07681	68.8127	45.4236	-92.3534	-157.46	-80.9856	145.107	67.3707	36.5705	44.1849	80.9636	-147.474	99.5866	-80.4934	172.954	-144.727	192.433	-101.461	517.415	-403.896	-55.1992	-71.0779	317.687	-58.6952	332.682	-46.1498	105.206	-88.6319	22.3981	-135.71	4.11226	5.7653	90.9154	-123.533	91.3559
4098	-227.141	3.56558	1.08491	69.1857	45.6546	-92.4243	-159.484	-78.7862	146.788	65.8323	36.4164	44.5063	80.8858	-147.345	101.326	-82.2013	172.458	-144.202	193.212	-102.314	518.523	-404.902	-55.4139	-68.954	312.304	-53.0973	324.208	-37.3896	103.858	-87.4336	21.2493	-136.623	3.36768	6.23275	91.9949	-122.766	91.9905
4099	-226.617	3.58514	1.05164	69.275	45.8326	-92.7756	-169.395	-70.9297	144.525	69.1712	34.6305	43.9805	82.083	-148.185	99.3372	-80.0902	172.436	-144.574	197.203	-105.962	520.506	-407.52	-55.586	-69.234	313.17	-54.0923	325.98	-39.0651	104.02	-87.0471	19.9683	-135.136	2.33741	6.74789	91.6191	-122.651	92.041
4100	-222.085	3.58267	1.08034	69.5109	45.7489	-91.8557	-169.121	-71.836	141.189	72.7347	34.9153	43.8361	80.5609	-146.657	97.9004	-78.9705	173.25	-144.253	202.028	-111.094	523.603	-410.538	-56.0757	-72.3102	323.888	-63.7269	329.121	-43.9506	106.509	-86.5815	19.6913	-134.766	1.76342	7.13316	91.4141	-122.083	92.9336
4101	-220.73	3.5831	1.07327	68.9645	45.5149	-91.7694	-163.799	-76.4183	142	71.4893	35.7079	43.7723	80.9301	-146.974	98.3178	-79.329	173.501	-144.057	204.584	-113.817	526.308	-412.986	-56.1932	-72.7722	325.325	-65.6089	334.648	-49.4167	106.589	-86.2386	17.7965	-133.29	3.04344	5.46411	91.6076	-122.17	92.7231
4102	-210.711	3.60165	1.0452	68.5866	45.2297	-91.9008	-161.637	-78.244	142.944	70.3942	35.9174	43.8776	81.2799	-147.144	99.5819	-80.5013	173.308	-144.402	206.189	-115	528.303	-415.336	-55.8901	-68.8636	314.577	-54.9406	322.317	-36.3914	104.118	-86.1548	16.7936	-132.985	6.36629	2.12392	92.2894	-122.226	92.5908
4103	-223.881	3.58767	1.05864	68.2248	45.4939	-92.3572	-169.346	-71.7916	143.207	71.0284	34.4939	43.6069	81.9477	-147.301	98.9376	-79.7865	172.983	-143.28	210.369	-120.416	531.515	-417.377	-57.0882	-70.0165	316.361	-57.8201	332.963	-45.9555	104.078	-86.1936	17.9376	-133.406	5.18258	3.41882	92.0269	-123.311	91.3997
4104	-228.565	3.57913	1.06976	68.2073	45.5057	-91.826	-165.143	-75.5712	142.166	71.7851	35.2733	43.6485	81.1076	-146.799	98.1717	-79.2557	173.739	-144.448	207.013	-116.195	528.521	-415.168	-56.331	-70.7089	317.697	-59.3693	335.942	-48.8048	104.483	-86.2927	17.5496	-132.32	3.9762	4.41259	91.4501	-123.203	91.5031
4105	-230.973	3.60033	1.05426	69.3587	46.7926	-92.2804	-161.085	-78.3344	145.253	67.9481	35.9578	44.1426	81.0664	-147.504	100.292	-81.4138	174.263	-144.584	204.492	-113.251	527.193	-414.087	-56.2733	-67.724	308.725	-50.5477	326.535	-38.3153	102.453	-85.2866	15.8305	-130.288	-1.69445	9.36614	90.1682	-122.127	92.4883
4106	-225.454	3.60313	1.03276	69.0422	45.7265	-92.8025	-160.053	-78.6275	147.933	64.8949	36.1104	44.4679	82.1885	-148.705	102.756	-83.7354	173.86	-146.373	196.674	-103.961	522.574	-410.485	-55.0612	-67.1892	307.397	-49.4275	326.762	-38.4311	102.224	-85.097	12.7189	-127.434	1.7134	5.66497	90.0336	-121.749	92.9658
4107	-220.554	3.70937	1.03996	67.1322	44.152	-93.391	-157.425	-80.1059	151.749	60.5212	36.5858	46.1094	73.3631	-141.453	101.447	-84.4247	177.252	-143.988	202.362	-110.002	521.825	-410.176	-55.2603	-72.2784	309.251	-51.7563	331.499	-42.4185	107.626	-84.9514	12.2881	-128.672	6.16698	1.66045	91.8804	-122.508	92.1369
4108	-224.318	3.69555	1.02566	66.9396	43.3754	-93.3494	-169.138	-70.7234	147.078	66.3207	34.6673	45.9532	73.2502	-140.781	100.809	-83.9141	176.93	-145.45	199.203	-106.24	519.553	-408.359	-55.2218	-74.6087	318.659	-60.7068	338.171	-50.3198	109.101	-85.2082	12.7643	-128.772	6.81308	1.09264	91.8435	-122.459	92.1455
4109	-232.888	3.68266	1.04221	67.9238	44.4354	-93.8216	-173.411	-66.8673	147.471	66.1977	33.8094	45.6939	78.1079	-145.803	102.37	-84.6997	176.365	-144.554	199.363	-107.196	520.289	-408.292	-56.1901	-74.4186	320.865	-62.3302	336.466	-49.3451	108.833	-85.5269	14.237	-129.226	3.6756	4.15496	91.274	-122.322	92.247
4110	-229.37	3.70208	1.01193	67.9261	44.7245	-93.7071	-167.827	-71.254	148.606	64.287	34.8906	45.8685	77.222	-145.633	102.167	-84.5696	177.112	-143.25	202.587	-111.239	523.725	-410.932	-57.1523	-71.0256	311.201	-52.9784	327.594	-39.0554	105.977	-85.4951	14.266	-129.64	4.61549	3.39483	91.8885	-123.073	91.4843
4111	-210.007	3.69881	1.03452	66.9878	43.3475	-93.8964	-167.511	-71.2738	149.587	63.1848	34.9055	45.7372	79.1445	-147.587	102.27	-84.4083	176.925	-142.548	203.384	-112.716	524.715	-411.166	-57.8914	-70.5788	314.444	-54.6971	318.578	-31.817	106.365	-84.9685	12.3911	-130.556	12.9601	-4.51469	94.0319	-122.601	92.3471
4112	-222.708	3.68	1.02562	68.7513	44.621	-92.5755	-163.732	-75.7119	144.62	68.3707	35.5966	45.7623	79.4307	-147.55	103.479	-85.5447	176.107	-143.264	203.969	-112.985	526.923	-413.628	-57.5464	-74.2307	327.443	-67.1806	330.926	-46.2036	108.878	-85.923	15.229	-130.465	4.89914	3.1796	92.2882	-122.614	92.3317
4113	-226.933	3.65914	1.04548	68.1915	44.409	-93.1659	-167.195	-72.2962	146.601	66.5345	34.9584	45.5651	82.5074	-150.671	104.348	-85.8194	175.559	-141.64	204.617	-115.081	526.16	-411.585	-58.9478	-73.2337	324.623	-65.0033	333.078	-47.488	107.508	-85.9976	16.0484	-131.944	7.66716	0.914562	93.0981	-123.585	91.2942
4114	-225.442	3.67424	1.01873	67.9283	44.6408	-93.1463	-166.081	-73.1325	146.611	66.3128	35.1778	45.8997	79.9092	-148.505	104.283	-86.0532	176.14	-140.56	207.105	-118.472	527.821	-412.495	-59.8412	-71.288	318.006	-58.8642	329.246	-42.2921	105.633	-86.3307	17.9342	-133.518	7.32726	1.63959	93.2244	-124.511	90.2865
4115	-211.149	3.64985	1.03208	67.1007	43.0334	-92.1857	-166.326	-73.9265	142.207	71.2208	35.2076	45.8018	81.0756	-149.522	105.155	-86.8211	176.238	-143.339	201.494	-111.133	523.76	-410.03	-58.2244	-72.2892	321.166	-61.9836	332.533	-45.8994	106.242	-86.0286	16.8295	-134.33	13.9827	-4.52359	94.8328	-124.557	90.1913
4116	-189.522	3.72182	1.06708	67.9269	43.6739	-91.9788	-164.523	-75.5915	142.398	70.9916	35.591	45.7878	83.4168	-154.078	101.702	-83.4443	179.631	-141.222	212.333	-122.953	530.831	-416.724	-58.0198	-77.4829	330.38	-69.1295	325.17	-40.5862	110.773	-86.1886	17.5533	-135.711	16.9292	-7.05524	96.0021	-124.663	91.0426
4117	-216.422	3.70464	1.07309	69.0238	45.5418	-92.1499	-158.734	-80.0629	144.067	68.4709	36.5382	45.8589	84.8052	-155.558	102.211	-83.7421	179.37	-141.51	207.941	-118.794	528.983	-414.358	-58.4004	-76.6865	330.289	-69.0501	326.451	-42.3023	110.301	-87.2504	22.0387	-137.629	8.32248	1.39315	94.6158	-124.805	90.9236
4118	-210.011	3.67882	1.0497	67.5853	43.9169	-92.7335	-157.293	-80.6042	147.177	64.8832	36.7276	46.2799	81.3556	-150.788	103.863	-85.7831	177.301	-143.937	196.458	-105.645	523.787	-409.995	-57.0118	-72.9309	321.169	-60.327	318.998	-34.2514	107.807	-86.9896	21.088	-137.89	12.6232	-2.663	95.5861	-124.695	91.0899
4119	-189.54	3.65335	1.07407	67.8686	41.7578	-92.7319	-160.447	-78.0532	146.374	66.1112	36.1388	46.1862	82.3786	-151.871	103.594	-85.3405	177.179	-144.193	193.548	-103.189	522.723	-408.264	-57.4841	-76.3398	334.7	-72.4369	323.801	-41.2633	110.566	-86.2081	17.2332	-136.615	21.5182	-11.1888	97.3311	-124.253	91.9177
4120	-218.704	3.61437	1.09436	67.7034	44.128	-90.9147	-158.12	-80.8588	144.369	68.586	37.1106	46.2963	80.03	-149.143	103.507	-85.536	176.675	-144.847	193.996	-103.072	523.034	-409.255	-57.0079	-72.2394	320.327	-59.6011	319.762	-34.8009	107.266	-88.1567	25.0238	-140.095	11.6454	-0.941238	95.7637	-125.86	90.4914
4121	-207.404	3.59622	1.09474	67.4961	42.8043	-90.8775	-163.328	-77.4101	140.23	73.6279	35.9024	45.9546	80.4597	-149.6	101.994	-84.0108	176.832	-149.609	182.398	-88.834	522.02	-409.474	-54.891	-72.5634	322.193	-61.378	321.147	-36.373	107.43	-87.9237	23.8282	-140.409	17.4956	-6.3716	96.9324	-125.862	90.4448
4122	-191.266	3.6913	1.09832	67.2877	42.1167	-91.8043	-161.784	-77.3962	143.261	69.3698	36.407	46.8931	77.252	-149.222	97.2993	-80.6847	181.672	-151.243	174.107	-79.3576	520.859	-408.697	-53.7518	-78.0412	327.509	-66.5894	326.497	-42.0309	112.322	-88.1349	24.16	-141.444	21.2544	-9.63648	98.1816	-126.341	90.1296
4123	-191.783	3.67936	1.10564	67.2391	41.7512	-92.3401	-162.922	-76.1523	144.848	67.7907	35.9294	46.7439	78.6401	-150.51	97.4154	-80.4911	181.249	-149.63	177.098	-82.9984	520.185	-407.811	-54.4224	-78.1463	329.493	-67.8714	323.317	-39.6342	112.941	-88.0288	22.5337	-140.438	23.1074	-11.6407	98.9256	-126.145	90.5998
4124	-224.881	3.69373	1.07081	68.925	46.772	-92.5767	-157.552	-80.2708	147.153	64.7346	36.7767	46.8227	78.0326	-149.758	97.5655	-80.6126	180.866	-151.257	172.835	-77.1459	523.371	-411.848	-52.9182	-74.4458	318.578	-57.4017	314.116	-29.4219	110.448	-89.7813	28.3855	-139.72	1.12781	9.04468	94.4001	-125.553	91.1825
4125	-216.221	3.67092	1.0903	68.4729	45.7784	-91.9991	-158.348	-80.5792	143.988	68.615	36.3805	46.3906	78.7441	-149.74	96.4883	-79.3713	180.147	-151.375	176.354	-80.6921	524.624	-413.304	-52.9735	-74.4496	319.469	-58.2576	315.423	-31.0876	110.679	-89.5762	26.0912	-138.562	5.44267	4.63403	94.9744	-125.37	91.1633
4126	-229.171	3.66417	1.09349	69.8565	45.8291	-92.0747	-156.358	-82.1552	144.593	67.7524	36.653	46.4637	78.2812	-148.992	97.072	-79.9318	179.563	-149.852	179.291	-84.4461	524.588	-412.761	-53.7571	-77.7047	329.554	-67.9846	325.69	-42.4672	113.041	-89.6101	26.7888	-139.065	3.13034	6.84669	94.6079	-125.062	91.2204
4127	-226.09	3.67873	1.05734	68.6454	46.2924	-91.8409	-162.387	-77.7991	142.148	71.3322	35.5133	46.1419	78.9072	-149.267	96.2564	-78.9598	179.117	-149.41	185.643	-90.9476	525.842	-414.471	-54.0775	-73.8051	319.242	-57.9674	315.577	-31.4241	110.234	-89.5219	26.1444	-138.309	2.32255	7.46202	94.1405	-124.478	91.5942
4128	-231.694	3.62542	1.08048	69.3904	46.6529	-91.2911	-163.187	-77.7399	141.434	72.7224	35.4081	45.3058	78.2854	-148.643	92.9644	-75.555	179.677	-151.06	185.543	-89.9515	528.037	-417.35	-53.4168	-75.2003	322.87	-62.6061	326.395	-40.8741	110.384	-89.3838	31.0299	-144.79	2.02397	8.89131	95.8647	-125.762	90.2214
4129	-226.092	3.63407	1.04502	69.1641	46.409	-91.6198	-159.597	-80.3861	143.323	70.2625	35.9138	45.4269	79.0589	-149.856	94.7375	-77.0552	179.572	-150.245	186.439	-91.0825	527.521	-416.664	-53.7763	-73.5925	320.29	-59.9717	323.635	-38.1529	109.08	-89.1844	29.2251	-143.475	3.34246	7.34448	96.0194	-125.425	90.3137
4130	-226.452	3.61574	1.07372	69.1606	46.0556	-90.8165	-165.142	-76.7064	138.45	76.2198	35.0973	45.3378	78.1507	-150.105	93.4596	-76.0609	181.486	-150.518	187.406	-92.336	528.827	-417.648	-54.023	-75.0089	323.773	-63.3471	325.298	-39.7505	109.61	-88.9948	26.9292	-141.427	4.16146	6.03376	95.9097	-125.234	90.5756
4131	-224.869	3.61267	1.04945	69.0145	46.2359	-91.4035	-165.465	-76.0452	140.481	74.0623	34.8759	45.3125	79.7265	-151.542	95.005	-77.1846	180.574	-151.293	183.486	-87.8572	528.191	-417.134	-53.5761	-72.9218	319.925	-59.5155	321.435	-35.7848	107.978	-88.9566	26.4187	-140.801	3.75833	6.29691	95.5946	-124.802	90.8608
4132	-230.454	3.61938	1.02829	70.0593	46.872	-91.9573	-165.556	-75.5678	142.629	71.7686	34.6998	45.1783	82.1317	-154.203	96.11	-77.8369	180.168	-151.429	182.551	-86.4034	526.547	-415.892	-53.3772	-73.5944	322.976	-62.5441	325.987	-40.8644	108.523	-88.7012	24.7549	-138.251	-0.0389507	9.31374	94.3477	-124.15	91.6065
4133	-224.935	3.58705	1.06276	69.4425	46.848	-91.3636	-169.69	-72.8044	140.191	75.152	34.0428	44.5616	83.9936	-155.869	94.4916	-75.8831	179.939	-151.8	184.222	-87.9499	527.982	-417.482	-53.32	-71.0672	317.205	-56.815	319.876	-34.4685	106.639	-88.2939	21.6779	-135.814	1.74486	6.97528	94.3545	-123.818	92.0424
4134	-227.497	3.58382	1.06075	69.8248	46.3708	-91.5105	-165.175	-76.414	141.657	73.1514	34.7084	44.7269	84.8985	-156.777	96.6355	-77.7916	179.22	-150.373	186.032	-90.5724	527.774	-416.552	-54.0896	-72.4853	321.97	-61.6347	326.832	-42.0832	107.76	-88.1157	19.5639	-133.95	2.36558	5.87923	94.2373	-123.678	92.209
4135	-224.934	3.57376	1.0635	69.136	45.0208	-91.7966	-166.575	-74.988	142.157	72.6553	34.3892	45.0351	83.6085	-154.538	98.8494	-80.1076	177.466	-148.899	186.479	-91.9309	528.054	-415.809	-54.8862	-73.164	325.407	-64.8812	329.751	-45.7205	108.345	-88.0593	18.1568	-133.538	6.41878	1.88192	94.9569	-123.717	92.0921
4136	-218.477	3.57827	1.04758	68.9847	45.7431	-90.8683	-167.27	-75.4189	138.45	77.0281	34.3855	45.126	81.9028	-152.543	98.9695	-80.4085	177.27	-150.533	185.726	-90.3844	529.737	-418.282	-53.9977	-69.7921	316.379	-56.0549	320.006	-35.0526	105.838	-88.2456	19.0129	-133.653	4.01228	4.21227	94.391	-123.487	92.2152
4137	-225.197	3.5789	1.02874	69.637	46.2384	-91.5021	-171.497	-71.6002	140.492	75.4119	33.6038	44.6761	84.6414	-155.404	98.652	-79.6428	177.32	-149.99	189.342	-94.2307	529.828	-418.563	-54.224	-73.0724	326.097	-65.996	333.653	-49.2969	107.696	-88.0539	18.212	-132.121	0.726309	6.9811	93.4945	-123.342	92.2395
4138	-220.743	3.56331	1.04797	69.0878	46.2156	-90.765	-164.557	-77.9014	139.019	76.407	34.7602	44.7049	83.0215	-153.084	98.8883	-79.9796	176.675	-148.964	192.713	-98.36	533.828	-421.879	-54.6375	-68.168	311.472	-52.1901	322.344	-36.2287	104.067	-87.835	16.2068	-130.637	2.60995	4.80725	93.6641	-123.435	91.9993
4139	-211.418	3.56733	1.02782	68.7372	44.8577	-91.2516	-162.142	-79.5319	141.453	73.5689	35.0284	45.0298	81.0739	-150.599	99.9846	-81.296	175.753	-148.819	190.839	-96.506	534.208	-421.962	-54.4821	-68.7808	314.341	-54.9233	324.631	-39.0872	104.667	-87.8235	15.2214	-130.628	6.92995	0.677026	94.4657	-123.479	91.8777
4140	-206.965	3.54239	1.05536	67.755	43.0928	-90.4492	-167.322	-75.8262	137.127	78.6561	34.4334	45.3818	78.5477	-148.802	100.531	-82.294	176.751	-150.31	184.695	-89.8142	530.76	-418.621	-54.2583	-71.5647	321.842	-62.2575	332.027	-46.9673	106.461	-87.6828	14.2056	-130.859	12.3314	-4.36835	95.4592	-123.571	91.7369
4141	-226.742	3.55337	1.02443	69.145	45.7739	-90.6654	-164.012	-78.3637	138.957	76.4197	34.9184	45.3933	77.2332	-146.878	100.373	-82.2567	176.272	-148.688	190.209	-96.3235	532.856	-420.177	-54.9062	-68.0784	311.355	-52.4872	325.078	-38.6242	103.691	-88.518	16.3349	-129.091	0.579197	6.57325	92.5611	-123.578	91.5151
4142	-227.401	3.54366	1.04323	68.9494	45.1905	-90.9894	-159.564	-81.8242	140.959	73.8351	35.4972	45.3639	78.2158	-148.425	100.951	-82.6243	176.661	-149.885	184.838	-89.9476	530.867	-418.684	-54.2545	-68.1497	312.013	-52.9913	324.878	-38.7152	104.081	-88.0728	16.1093	-130.222	4.05927	3.51343	93.5146	-123.031	91.9973
4143	-231.315	3.55506	1.02809	68.769	44.7069	-91.3625	-170.667	-72.4177	139.934	75.9591	33.75	45.1324	81.2732	-151.619	102.163	-83.3987	176.498	-150.918	183.32	-87.5428	526.822	-415.718	-53.8117	-71.8511	323.179	-63.6548	334.634	-49.8101	106.878	-88.0385	16.1227	-130.381	4.78612	2.89565	93.5996	-122.851	92.1191
4144	-240.066	3.56836	1.00829	69.1406	45.5727	-92.07	-172.435	-70.362	142.035	73.7859	33.2972	45.1247	81.7177	-152.146	102.271	-83.3087	176.223	-149.992	184.231	-88.628	526.097	-414.914	-54.1418	-71.1312	319.622	-60.5145	334.39	-48.9039	106.235	-88.1277	16.0779	-128.869	0.608794	6.65532	92.2159	-122.829	91.9743
4145	-234.545	3.54669	1.04949	69.5624	45.8413	-90.8522	-169.528	-73.3527	139.057	76.6982	34.0649	44.7371	84.6391	-155.372	102.25	-82.7877	176.389	-150.301	185.532	-89.2842	524.135	-414.053	-53.4954	-68.7706	312.948	-53.7307	325.414	-39.4561	104.704	-87.7617	15.7981	-129.712	2.67666	4.78184	92.9535	-122.512	92.2925
4146	-233.132	3.55451	1.03158	68.7743	45.3213	-90.9836	-176.301	-68.2429	137.675	79.1567	32.8213	44.5489	84.3054	-154.579	101.714	-82.2975	176.134	-149.476	191.672	-96.1462	526.236	-416.067	-53.9366	-71.191	319.541	-60.5073	335.008	-49.2968	106.079	-87.7471	14.6829	-128.732	3.63602	3.63304	92.9466	-122.735	91.8955
4147	-239.797	3.50792	1.08574	69.0514	45.7229	-91.0088	-180.211	-63.8897	141.966	74.9678	32.6311	44.4758	84.6764	-155.226	101.211	-81.6373	176.06	-150.703	185.221	-88.7305	523.415	-413.657	-53.2672	-71.0388	318.569	-59.9309	337.471	-51.357	105.914	-87.4252	14.1393	-127.481	1.26703	5.76383	91.9447	-122.163	92.5118
4148	-231.613	3.53988	1.04694	68.3605	45.0987	-91.7603	-179.303	-64.4655	143.134	73.6398	32.3961	44.6115	86.5228	-157.572	102.641	-82.7685	176.087	-149.727	186.725	-90.4996	522.11	-412.278	-53.7914	-69.5746	313.354	-55.1577	335.022	-47.8231	104.718	-87.1591	14.4746	-129.719	6.04444	1.57358	93.5711	-123.042	91.5471
4149	-207.822	3.55397	1.05511	68.1344	44.2964	-91.6984	-173.341	-69.4919	143.442	72.7447	33.2825	44.9161	87.9463	-158.881	104.945	-84.9181	175.529	-148.226	188.418	-93.0717	522.669	-412.085	-54.4064	-67.8344	310.96	-51.3681	320.294	-34.1681	104.241	-86.8915	13.4214	-130.455	11.8723	-3.89936	94.9807	-122.747	92.3064
4150	-198.563	3.5575	1.05167	67.9198	43.4084	-91.0083	-164.884	-77.4395	140.263	75.1783	34.7253	44.9414	84.974	-155.778	103.791	-84.272	175.372	-148.607	186.504	-91.03	524.135	-413.426	-54.1161	-69.1278	317.903	-57.0792	317.636	-33.3268	105.776	-86.8306	12.9803	-130.72	14.8887	-6.59048	95.5868	-122.536	93.0653
4151	-199.847	3.54393	1.07748	68.7744	43.6899	-91.5064	-158.282	-82.5243	143.761	70.8692	35.6326	44.946	85.2943	-156.32	103.488	-83.8904	175.5	-150.002	178.893	-82.9371	523.128	-412.094	-53.3298	-70.1063	321.366	-60.3777	320.762	-37.1079	106.533	-87.1293	13.8703	-130.869	13.6805	-5.34642	95.3559	-122.542	93.1708
4152	-230.385	3.5273	1.09392	70.1799	46.486	-91.6154	-155.884	-84.4184	144.777	69.5473	35.9821	45.0687	85.1276	-155.995	104.804	-85.164	175.152	-150.275	176.592	-80.8872	524.875	-412.947	-53.6169	-68.7516	318.325	-57.2768	318.057	-34.6577	105.642	-87.9242	16.6741	-129.531	0.518984	7.00363	92.1083	-122.057	93.6335
4153	-221.795	3.54779	1.06	69.6195	45.2905	-91.6134	-168.562	-73.9993	141.041	74.5971	33.9831	44.9561	84.6573	-154.964	104.488	-84.9241	174.627	-149.448	181.75	-86.3202	522.591	-411.245	-54.0747	-69.5209	319.851	-58.7715	319.476	-36.1529	106.288	-87.8127	15.1709	-129.114	3.95722	3.4988	92.8006	-122.043	93.5585
4154	-227.303	3.54038	1.0819	70.3931	45.3778	-91.5679	-173.978	-69.4439	139.478	76.5855	33.2241	44.5172	87.1032	-157.354	103.67	-83.8082	174.771	-148.673	185.504	-90.4337	520.776	-409.686	-54.5738	-72.4367	327.76	-66.3822	327.089	-44.4881	108.382	-87.8008	15.4585	-129.029	3.65712	3.87444	92.37	-121.82	93.8842
4155	-220.205	3.56017	1.0746	69.8859	45.7972	-92.4271	-175.16	-67.8502	142.749	73.2745	32.8182	44.625	86.5079	-156.633	103.744	-83.8777	174.442	-149.333	183.143	-87.4462	521.395	-410.597	-53.9307	-69.5337	318.848	-57.8174	318.759	-35.1645	106.366	-86.6335	13.3185	-128.259	1.95162	4.8677	92.3638	-120.916	94.7599
4156	-226.744	3.54891	1.085	71.7001	47.0721	-92.5856	-169.545	-72.0542	146.262	69.0708	33.8457	44.3513	87.6041	-158.533	102.008	-81.8747	175.208	-149.123	182.606	-87.0779	523.118	-411.934	-53.8258	-72.5862	328.697	-67.3679	328.012	-45.3862	108.005	-85.6131	11.0974	-125.37	-4.97127	10.5477	90.4336	-119.689	96.5391
4157	-207.862	3.58858	1.04088	69.4361	45.4398	-92.7392	-163.948	-76.4549	148.169	66.4249	34.7602	44.9433	83.2282	-153.763	103.101	-83.5555	174.767	-146.164	189.561	-95.6259	524.023	-411.927	-55.1138	-68.5619	315.516	-55.1436	319.457	-35.0214	105.164	-85.2153	8.25096	-124.856	2.11984	3.43981	91.9428	-120.204	95.9426
4158	-184.66	3.5827	1.05759	69.0261	44.4019	-93.0448	-158.533	-80.5653	151.042	62.8136	35.6283	45.2055	82.6262	-152.907	104.27	-84.777	174.226	-147.244	182.782	-88.3899	522.649	-410.283	-54.3951	-68.3788	315.601	-55.1757	319.081	-34.9011	105.149	-84.8246	7.01297	-124.872	6.76248	-0.989451	92.7908	-120.09	96.1727
4159	-170.815	3.58071	1.08187	69.3066	44.0169	-93.38	-153.091	-84.6185	154.255	58.8072	36.5195	45.309	82.4191	-152.44	104.869	-85.3504	173.719	-146.239	182.772	-89.1001	522.934	-409.811	-54.8677	-70.0749	323.128	-61.5224	318.607	-36.1745	106.887	-84.7179	7.01269	-125.097	8.35728	-2.39085	92.9901	-119.833	96.8526
4160	-162.499	3.58055	1.08218	69.6367	44.4053	-93.7049	-148.972	-87.466	157.873	54.4937	37.2766	45.5693	80.8834	-150.885	105.725	-86.3835	173.738	-148.194	176.359	-81.9084	524.34	-410.909	-54.3603	-69.4166	322.868	-61.1428	318.169	-36.0759	106.614	-84.6965	7.75329	-125.293	6.69565	-0.626944	92.5778	-119.686	97.0959
4161	-153.96	3.58522	1.07788	69.9584	43.6839	-93.3761	-162.708	-76.7558	149.504	64.3206	35.0482	45.5089	79.6597	-148.706	105.377	-86.3375	172.761	-150.581	169.755	-73.9693	523.301	-410.684	-53.3318	-71.0227	326.729	-64.8617	321.258	-39.2986	107.579	-84.2531	8.50496	-126.77	7.19192	-0.931864	93.0946	-119.624	97.2627
4162	-131.561	3.58689	1.08938	69.3398	43.7881	-93.4226	-166.234	-73.9977	148.072	66.2113	34.3714	44.9843	81.9634	-151.121	103.68	-84.2786	173.046	-149.485	174.958	-79.5853	520.383	-408.298	-53.8242	-70.5118	326.369	-63.9165	314.892	-33.1149	107.259	-83.8263	8.75365	-127.664	8.52241	-2.06631	93.5602	-119.442	97.7608
4163	-175.629	3.58793	1.10421	71.0477	47.3227	-93.3451	-176.21	-65.5906	145.997	69.1774	32.953	44.5248	81.9111	-150.86	101.227	-81.8307	173.244	-149.91	177.048	-81.1948	518.852	-407.751	-53.5546	-69.2394	321.916	-59.7121	310.59	-28.0777	106.265	-83.0998	8.40068	-124.119	-8.11681	12.6112	89.7459	-117.952	100.254
4164	-182.733	3.59989	1.0715	70.8475	45.4141	-93.4893	-172.804	-68.2586	147.475	67.3202	33.4565	44.7023	80.8869	-149.869	101.342	-82.0298	173.254	-148.827	179.85	-84.3876	519.24	-408.043	-53.8383	-72.8745	328.824	-68.2547	331.605	-47.7259	108.168	-82.8532	5.95888	-123.513	-2.48237	6.89105	90.9097	-119.436	98.9445
4165	-167.702	3.60524	1.07272	69.8877	44.8869	-92.7267	-166.058	-74.4267	145.468	68.7514	34.6998	44.7034	79.8214	-148.529	100.884	-81.6802	173.252	-147.695	184.298	-89.5547	519.809	-408.423	-54.1903	-69.3972	318.759	-58.418	320.982	-36.1991	105.719	-82.7657	5.51614	-124.571	1.42866	3.08967	92.1125	-119.495	98.8007
4166	-160.424	3.60506	1.07844	70.3403	45.8786	-91.7396	-165.783	-75.329	142.478	71.9543	34.9945	44.7585	79.4648	-149.134	100.705	-81.6383	174.566	-147.953	187.096	-91.9584	519.926	-409.328	-53.9425	-69.7849	319.795	-59.2789	320.008	-35.2088	105.764	-82.0189	5.60094	-125.166	-2.93909	6.84143	91.8364	-118.721	99.9667
4167	-119.43	3.62196	1.06139	69.549	44.0615	-91.2624	-176.332	-67.4241	137.734	78.3461	33.0651	44.843	78.9078	-149.076	100.444	-81.5422	175.071	-147.323	193.68	-98.7953	520.985	-410.546	-54.7585	-73.0762	328.837	-68.1951	329.489	-45.2805	107.836	-81.6798	5.3994	-127.358	4.67381	-0.216552	93.771	-119.354	99.1763
4168	-162.593	3.63082	1.06361	70.7287	46.0487	-90.9572	-175.044	-68.8677	137.217	79.0263	33.263	44.8343	82.6498	-153.504	101.686	-82.353	175.555	-147.49	194.898	-99.8386	522.29	-412.087	-54.5631	-71.8827	324.986	-64.5672	326.728	-42.0025	106.789	-81.8222	5.65883	-125.498	-2.65821	6.39753	91.9995	-119.136	99.4983
4169	-150.231	3.60131	1.09589	69.8617	46.0799	-90.2272	-170.342	-71.9698	141.866	73.8631	34.7604	44.9355	83.6343	-155.374	101.848	-82.3419	176.388	-147.987	192.299	-96.7743	521.696	-411.66	-54.3077	-68.6382	315.508	-55.5165	318.933	-33.2382	104.591	-81.4772	3.78761	-124.077	-0.96343	4.42418	92.0101	-118.76	100.25
4170	-144.801	3.64154	1.09062	70.7131	46.3665	-90.7197	-166.068	-76.7644	138.504	77.2003	34.5375	44.5927	82.2411	-156.154	94.2872	-75.3277	179.215	-148.185	190.168	-94.3135	520.494	-410.693	-53.8509	-72.6988	322.547	-62.4263	325.738	-40.5612	107.643	-81.381	3.62248	-124.008	-1.39645	4.67621	92.0332	-118.768	100.359
4171	-135.085	3.66414	1.06627	69.3334	45.9595	-90.6816	-174.916	-69.547	136.473	80.2349	33.0631	44.8498	82.8396	-157.077	96.2557	-77.2403	179.269	-146.843	196.396	-101.328	521.559	-411.455	-55.039	-69.7822	314.511	-54.9673	319.344	-32.7239	105.169	-81.1195	3.06321	-124.799	2.15292	1.2598	92.986	-119.333	99.6236
4172	-129.685	3.73268	1.06695	68.4671	44.6796	-90.3473	-168.312	-74.915	137.168	78.708	34.4653	45.9545	77.3092	-151.672	96.7823	-78.9271	180.745	-143.693	205.891	-113.125	528.24	-416.261	-56.8542	-75.508	324.793	-65.1302	332.258	-46.6045	110.044	-81.1863	2.90615	-125.561	5.30461	-1.65508	93.8377	-120.014	98.8478
4173	-148.327	3.71243	1.06914	69.0066	45.133	-90.8642	-178.992	-66.0205	136.645	80.3996	32.3971	46.1077	78.4906	-152.603	99.0255	-80.9274	180.275	-144.643	203.925	-110.581	528.044	-416.458	-56.489	-75.8076	327.43	-67.6211	332.322	-46.3179	110.031	-81.6938	4.69539	-126.477	2.33644	1.29912	93.412	-120.087	98.7044
4174	-174.292	3.69922	1.07811	70.6734	47.0579	-91.5171	-181.111	-63.783	138.98	78.1898	31.8587	46.0224	81.1431	-155.159	99.9948	-81.3725	179.501	-145.069	200.773	-107.466	526.789	-414.966	-56.5542	-74.3977	325.298	-65.4547	330.339	-44.4553	108.889	-81.0169	2.05676	-121.542	-7.16033	9.44104	90.4695	-119.238	100.386
4175	-167.867	3.70149	1.05537	69.0023	45.6681	-91.9327	-180.127	-64.4358	140.318	76.7529	31.7846	46.1962	84.0687	-158.338	102.454	-83.3367	179.159	-145.344	198.769	-105.416	526.347	-414.396	-56.5442	-72.7158	319.881	-61.7922	335.615	-47.4886	106.946	-81.0571	1.50611	-123.436	0.498414	2.23921	92.5339	-121.019	98.8623
4176	-147.745	3.67286	1.07304	69.0107	44.9823	-90.5292	-166.722	-76.198	136.778	78.8206	34.4756	46.2328	84.8783	-159.123	103.475	-84.2926	178.965	-146.899	190.828	-97.7238	522.995	-410.113	-57.1061	-67.9603	310.924	-52.7484	326.056	-38.0722	103.673	-81.0589	1.00139	-124.452	5.77089	-2.71795	93.8278	-121.073	98.8336
4177	-178.992	3.56316	1.13503	69.5892	45.9361	-88.9664	-178.877	-64.6371	144.613	72.2738	34.3435	45.5121	82.8217	-157.289	98.1	-79.0699	179.247	-146.594	193.158	-100.242	524.09	-411.243	-57.0475	-67.9419	311.829	-53.3505	324.621	-37.1566	103.853	-84.0458	5.20512	-122.94	0.626796	2.39795	91.1543	-121.085	98.7084
4178	-151.702	3.57928	1.10187	69.4939	45.0059	-90.3473	-176.167	-66.9415	143.204	73.0793	33.9452	45.1448	84.693	-159.101	97.4256	-78.0773	179.286	-150.182	180.491	-85.1823	520.96	-409.281	-54.8443	-70.1068	318.05	-59.2586	329.431	-42.8481	105.531	-83.9359	4.1475	-123.29	4.73566	-1.62224	92.2233	-121.033	98.8236
4179	-160.051	3.48651	1.15371	70.4236	46.2228	-90.2438	-167.51	-74.3562	143.967	71.5275	35.1687	43.6171	94.3739	-168.237	97.9016	-76.3245	177.19	-152.874	172.214	-75.3526	523.739	-412.342	-53.3564	-67.0362	314.124	-55.4574	329.078	-42.8723	102.899	-84.0033	4.36935	-123.76	5.96266	-2.69378	92.5028	-121.044	98.7641
4180	-146.695	3.51686	1.13512	70.451	45.6174	-90.3462	-169.241	-73.7708	138.641	77.1857	34.3473	43.9202	92.8165	-166.779	99.085	-77.852	177.682	-153.93	169.961	-72.1138	523.977	-413.499	-52.2521	-70.9143	324.559	-65.0454	333.316	-48.1861	106.04	-83.9002	3.92622	-124.132	7.00642	-3.65449	93.0707	-120.799	99.0467
4181	-147.935	3.59584	1.11835	70.1128	45.7499	-91.6047	-170.014	-72.5738	142.472	73.3974	33.8008	44.3653	89.9131	-166.316	93.4411	-73.4456	181.882	-151.572	176.278	-79.0382	522.265	-411.969	-52.5772	-74.7185	325.844	-66.2491	331.471	-45.6862	109.254	-83.9761	4.70769	-124.612	6.33651	-2.87273	93.503	-121.313	98.9383
4182	-129.82	3.58533	1.1232	69.8854	44.7702	-90.3903	-165.077	-78.2142	137.207	78.8416	34.4263	44.9118	87.7119	-163.393	96.69	-76.9164	180.115	-151.097	176.566	-79.8861	523.573	-412.664	-52.8405	-72.479	322.818	-62.4905	322.903	-37.8881	107.94	-83.9619	2.66199	-123.34	9.78244	-6.59621	94.9951	-122.08	99.4364
4183	-127.669	3.59865	1.09918	70.601	45.3949	-90.2136	-167.778	-75.741	136.699	79.4112	34.3277	44.7448	87.4754	-163.112	95.9723	-76.2724	180.513	-150.902	180.111	-83.5019	522.629	-412.109	-53.3435	-74.0164	328.717	-67.8395	326.327	-42.3869	109.262	-84.2512	4.02747	-123.376	5.7048	-2.65711	94.3737	-122.045	99.5654
4184	-150.136	3.57042	1.12523	70.5996	46.3569	-89.4663	-170.247	-73.9936	135.5	81.1213	34.2161	44.6128	89.3054	-165	96.5536	-76.5057	180.368	-152.953	175.769	-78.0077	523.026	-413.172	-52.3207	-71.3618	321.48	-60.7304	318.862	-34.2552	107.244	-84.5407	3.47309	-120.626	3.15213	-0.22889	92.8501	-121.958	99.7374
4185	-118.55	3.56373	1.1529	71.2364	45.7518	-89.8769	-168.197	-75.8173	135.306	81.1881	34.1607	44.069	92.2969	-168.462	94.0439	-73.7112	181.111	-155.475	167.873	-68.629	525.456	-416.009	-50.8775	-73.7652	328.222	-67.2936	324.714	-40.5828	108.98	-84.3366	2.60682	-121.698	9.26981	-6.02474	94.2868	-122.01	99.6883
4186	-181.353	3.59488	1.13196	70.6867	46.5741	-90.5249	-164.348	-78.7701	138.465	77.6664	34.4457	44.7531	85.6799	-161.715	92.7521	-73.6466	181.728	-155.04	166.494	-67.3287	527.434	-417.567	-50.5718	-74.2647	322.64	-63.8258	331.657	-44.5262	109.344	-85.2217	5.15135	-121.163	1.68866	1.40123	92.7217	-123.936	98.3006
4187	-192.538	3.60801	1.08719	70.2077	46.4301	-90.834	-173.035	-71.4167	137.634	79.3599	32.9618	45.1427	82.733	-157.871	94.0905	-75.257	180.394	-151.904	176.135	-78.8876	524.386	-413.771	-52.5906	-74.7677	324.301	-65.6903	336.337	-49.2406	109.141	-85.1298	5.92701	-121.306	-2.02187	5.01998	92.3558	-124.279	97.7622
4188	-201.318	3.60633	1.0957	70.0855	46.0706	-91.0859	-173.654	-70.8342	137.903	79.1611	32.6684	45.3557	81.7654	-156.089	95.4539	-76.6296	179.038	-149.051	182.077	-86.6927	523.851	-412.057	-54.2532	-72.6786	318.997	-60.1875	329.977	-42.6098	107.952	-85.1172	5.38458	-120.802	-1.23978	4.41849	92.4243	-124.265	97.7676
4189	-196.297	3.62816	1.06089	68.9608	45.1944	-90.7713	-171.795	-72.1279	137.733	78.7068	33.5171	45.4613	79.9246	-153.427	96.1393	-77.5651	178.251	-145.241	192.315	-99.5017	523.736	-410.815	-56.367	-73.0693	320.465	-62.1158	335.73	-48.2753	107.727	-84.8795	4.31365	-120.583	1.46948	1.8795	93.187	-124.924	96.926
4190	-206.338	3.65357	1.03113	70.0508	46.5965	-91.0012	-174.487	-69.5581	137.759	78.6723	33.1663	45.3016	79.5701	-152.243	96.0021	-77.4048	177.588	-144.202	198.138	-105.843	527.109	-414.083	-56.7564	-69.833	311.437	-53.0633	324.93	-36.6933	105.364	-84.8773	3.72582	-118.43	-3.7143	6.6559	91.8867	-124.659	97.1049
4191	-213.345	3.59331	1.09363	69.2222	45.7403	-90.3799	-166.501	-76.547	137.937	78.0446	34.3757	45.1257	79.4096	-151.684	95.1731	-76.5516	177.162	-144.22	194.843	-102.813	525.663	-412.16	-56.7501	-72.759	320.667	-62.5063	338.622	-51.5954	107.332	-84.768	2.35467	-117.514	-1.35284	4.27129	92.1626	-124.621	96.8642
4192	-215.453	3.61149	1.05995	68.9294	45.9776	-91.2085	-172.282	-71.4317	139.126	77.3766	33.1298	45.3673	78.817	-150.653	96.4501	-77.7736	176.29	-144.107	194.722	-102.735	525.498	-411.961	-56.9484	-69.8964	310.395	-53.3533	335.561	-46.2259	104.858	-84.7003	3.09504	-118.209	-2.45278	5.51902	92.2774	-125.633	95.8728
4193	-205.723	3.60546	1.07594	68.0393	44.4868	-90.4252	-163.839	-78.8038	137.428	78.0584	34.9157	45.7198	75.8324	-147.568	97.3646	-79.2339	176.771	-143.327	194.811	-103.603	524.775	-410.847	-57.3025	-71.5005	315.764	-58.4323	338.58	-49.9117	106.193	-84.8088	2.75091	-119.114	2.99982	0.44133	93.4032	-125.648	95.7095
4194	-205.583	3.62784	1.05212	68.9104	45.4917	-90.8758	-174.923	-69.1408	137.232	79.1369	33.226	45.4962	76.054	-146.948	97.0994	-78.8777	176.092	-142.547	200.736	-110.109	527.144	-413.129	-57.8578	-69.0023	308.78	-51.1426	327.85	-38.6814	104.514	-85.1967	3.88293	-119.127	-0.276297	3.67353	92.6988	-125.526	95.5734
4195	-194.702	3.61876	1.07381	68.2215	44.8476	-90.228	-166.769	-76.2634	136.667	78.9712	34.7127	45.4351	78.3607	-149.497	99.1221	-80.6305	176.702	-142.487	203.031	-112.399	530.457	-416.376	-57.7693	-68.6492	310.782	-51.7875	318.466	-30.7434	104.873	-85.0471	2.78951	-119.811	5.31491	-1.71792	94.0662	-124.972	96.3257
4196	-187.967	3.62108	1.05625	67.5778	43.0989	-91.0014	-174.405	-69.5272	137.833	78.5143	33.2343	45.3884	81.0922	-152.37	100.398	-81.4031	176.352	-143.131	200.986	-109.897	529.129	-415.356	-57.5748	-69.1368	312.573	-53.5326	321.327	-33.8874	105.021	-84.6964	1.28763	-121.08	13.5162	-9.55284	96.1435	-125.024	96.0119
4197	-188.245	3.60917	1.05127	67.6261	42.6191	-90.4438	-164.603	-78.0604	138.149	77.3937	34.883	45.3553	80.3967	-151.504	101.391	-82.4334	176.644	-143.83	201.844	-109.984	530.405	-417.359	-56.8215	-72.9248	323.835	-64.4883	332.531	-46.6308	108.185	-85.0046	2.3249	-122.082	13.9626	-9.83531	96.5779	-125.134	95.8897
4198	-186.82	3.60615	1.05479	67.3437	41.9271	-91.3553	-160.527	-81.2057	140.012	74.9377	34.9933	45.8454	79.3242	-151.065	103.162	-84.3418	177.277	-145.252	193.52	-100.984	525.816	-412.902	-56.2618	-73.2062	324.317	-65.0723	334.659	-48.9912	108.659	-84.611	0.669113	-121.796	15.3303	-11.0868	97.1573	-124.477	96.0413
4199	-216.628	3.61282	1.05635	68.7368	44.6969	-92.0049	-163.347	-78.4004	141.977	73.1922	34.3329	45.8686	80.6627	-152.288	103.96	-84.875	176.843	-144.867	192.827	-100.418	524.294	-411.331	-56.5438	-68.7671	309.714	-51.3036	324.049	-36.303	105.606	-85.8423	4.6986	-121.726	4.30519	-0.339548	95.1417	-125.333	95.2355
4200	-191.873	3.6245	1.0437	68.1598	42.5622	-91.1802	-163.151	-78.5886	139.979	74.9095	35.0544	46.5151	76.9046	-148.182	106.119	-87.7709	176.573	-144.086	194.833	-103.07	525.927	-412.51	-57.1242	-72.3524	323.142	-63.2539	327.696	-42.5109	108.683	-85.5926	3.71495	-122.696	10.4391	-6.14748	96.5676	-125.008	96.008
4201	-179.893	3.62119	1.03721	66.996	42.0047	-90.5357	-165.786	-76.8698	137.553	77.9012	34.7209	46.6974	77.1314	-147.836	107.587	-89.2867	175.529	-144.269	195.412	-103.746	526.649	-413.089	-57.1539	-68.7294	313.445	-53.9529	319.544	-33.4717	105.808	-85.339	2.75681	-123.251	14.7308	-10.3174	97.8369	-125.11	95.7905
4202	-215.668	3.54402	1.10166	68.1573	43.3713	-89.7225	-162.329	-78.9504	146.233	69.2185	36.1821	46.3691	76.216	-146.506	105.291	-86.9074	175.087	-142.932	197.716	-106.845	525.805	-411.764	-57.8594	-69.3553	314.367	-55.2891	324.194	-37.8687	106.355	-87.1276	7.94738	-121.684	7.75629	-3.09972	94.0455	-126.185	94.8812
4203	-216.831	3.63553	1.02598	69.1458	44.3119	-91.0082	-160.891	-81.3069	137.542	77.4351	35.1302	46.9766	76.2479	-145.957	110.125	-91.8969	174.595	-145.005	191.721	-99.3103	523.07	-410.182	-57.0048	-69.6111	316.079	-56.7622	324.441	-38.4384	106.233	-85.8934	8.69191	-123.431	1.93464	2.57042	93.4257	-124.535	94.5328
4204	-222.519	3.65171	1.0006	69.4919	45.8358	-91.6025	-158.546	-82.7959	140.73	73.8805	35.3486	46.9066	78.2015	-148.409	110.768	-92.1554	174.848	-144.139	194.166	-102.124	524.143	-411.082	-57.1611	-68.0256	311.54	-52.485	321.205	-34.6786	104.807	-85.871	8.45708	-121.7	-3.22727	7.37229	91.9631	-124.059	94.8798
4205	-227.143	3.58469	1.05676	69.1945	44.8145	-91.354	-151.675	-88.3412	143.311	70.6003	36.49	46.7302	77.0816	-147.238	109.22	-90.6092	174.859	-144.192	190.92	-99.0926	524.858	-411.066	-56.9726	-71.858	323.392	-64.3129	336.09	-50.9025	107.061	-85.6945	6.6947	-120.533	-0.463579	4.55596	92.2258	-123.968	94.7742
4206	-225.976	3.61334	1.01311	68.3996	44.2155	-91.9226	-163.2	-77.8188	142.932	71.5674	34.9997	46.9629	77.2062	-146.175	111.952	-93.2861	173.069	-143.479	190.648	-99.1305	523.246	-409.372	-57.3661	-69.0025	312.665	-54.9164	333.857	-46.3077	104.375	-85.5031	6.53429	-121.484	1.08528	3.15682	93.1159	-124.779	93.6878
4207	-228.019	3.59785	1.03776	68.9116	44.9551	-91.955	-170.58	-71.6156	141.76	73.4568	33.9336	46.7464	79.4251	-147.69	113.32	-94.3626	172.534	-143.744	191.276	-99.8844	524.06	-410.18	-57.4518	-67.5733	307.658	-50.1889	329.944	-41.658	103.22	-85.5675	6.2084	-120.062	-1.33394	5.37801	92.1455	-124.659	93.5445
4208	-225.335	3.61144	1.01393	68.6154	44.6648	-92.696	-172.58	-69.387	144.854	70.4494	33.4635	46.7277	79.9532	-148.316	113.414	-94.3486	172.558	-143.727	191.661	-100.158	524.054	-410.301	-57.3195	-67.6184	307.341	-50.109	331.228	-42.8744	103.351	-85.5913	5.27478	-119.266	-0.0851206	4.07891	92.2176	-124.668	93.3494
4209	-218.828	3.63158	1.0285	67.499	42.9088	-92.8348	-168.529	-72.789	144.917	69.93	33.9195	46.8873	80.6691	-149.794	114.197	-95.1188	173.454	-142.138	195.84	-105.42	525.875	-411.387	-58.2178	-66.8044	305.153	-47.7554	326.784	-38.4962	103.069	-84.6402	1.88763	-120.956	10.1701	-5.96885	95.8232	-124.545	93.7207
4210	-221.781	3.58599	1.02093	68.4227	43.9831	-91.806	-165.473	-75.3896	144.43	70.019	35.0967	46.4284	81.4534	-149.416	114.554	-95.1818	172.436	-143.103	196.139	-105.352	527.268	-413.134	-58.0299	-67.5742	311.201	-53.3833	331.634	-44.8044	103.801	-85.8202	2.59627	-116.752	3.50517	0.0479029	92.7603	-124.46	93.8119
4211	-209.649	3.57373	1.0434	68.5413	43.5555	-91.2672	-175.212	-68.3928	139.623	76.5183	33.3047	46.274	81.3076	-148.946	114.297	-94.8839	172.096	-144.409	195.876	-104.119	526.615	-413.443	-57.293	-67.0242	310.231	-51.5675	323.339	-36.9841	103.739	-85.7361	2.97983	-117.976	6.02278	-2.14348	93.4782	-124.206	94.2003
4212	-212.816	3.57084	1.05554	68.0008	41.8246	-91.0722	-174.004	-69.5242	138.876	77.1947	33.4974	46.4842	81.9813	-150.579	115.154	-95.6761	173.278	-143.521	196.852	-105.741	526.375	-412.683	-57.9061	-72.0062	325.934	-65.9027	331.776	-47.7747	107.38	-85.6324	2.31419	-119.418	12.8444	-8.52965	95.162	-123.952	94.4506
4213	-208.371	3.5708	1.02963	67.8184	41.1772	-91.3963	-167.105	-74.9143	141.797	73.4615	34.5338	46.6958	80.373	-149.188	114.941	-95.642	173.571	-145.694	188.463	-95.8894	523.344	-410.333	-56.5491	-71.577	325.261	-65.1209	330.412	-46.4946	106.988	-85.7138	4.14293	-121.81	14.9841	-10.1044	95.9997	-123.96	94.3348
4214	-210.803	3.54467	1.04441	67.2611	40.5347	-90.6985	-163.929	-78.4318	138.991	76.3788	34.8894	46.5693	80.3219	-149.298	115.088	-95.5892	173.562	-145.885	189.436	-96.8481	525.596	-412.533	-56.3153	-72.1	326.85	-66.7676	333.144	-49.4418	106.92	-85.2728	3.39922	-122.612	18.6708	-13.668	97.1012	-124.117	94.225
4215	-213.887	3.55646	1.03916	68.7764	43.0684	-90.3788	-165.349	-77.6626	137.834	78.0647	34.5978	47.0301	78.3864	-147.369	116.411	-97.2083	173.292	-148.011	184.194	-90.3067	524.308	-412.068	-55.1754	-68.9952	317.367	-57.5499	323.702	-39.2772	105.093	-86.2655	7.93776	-123.218	6.85413	-1.94374	94.9446	-124.145	94.4356
4216	-198.029	3.54767	1.04132	68.575	42.034	-90.7898	-177.065	-67.5284	136.99	79.8238	32.8523	46.5073	81.0406	-150.13	115.666	-96.0868	173.621	-150.625	179.068	-83.5599	521.728	-410.692	-53.8665	-70.7737	322.246	-62.022	326.703	-42.7703	106.216	-86.2799	7.92749	-124.47	12.2314	-6.79529	96.0262	-124.185	94.3758
4217	-204.763	3.5353	1.05513	68.0419	41.3826	-90.5569	-168.312	-74.895	138.396	77.6951	34.2118	46.237	81.4585	-150.308	114.62	-94.9473	173.5	-149.305	182.95	-88.0858	522.302	-410.95	-54.0643	-70.7813	322.397	-62.1837	327.243	-43.4134	106.257	-85.9465	6.81375	-124.71	15.8035	-10.3111	97.0319	-124.197	94.3297
4218	-219.446	3.51742	1.07328	69.0309	43.002	-90.4158	-164.91	-77.91	138.263	77.4603	34.7392	45.8597	82.1186	-150.834	114.034	-94.1544	173.684	-149.254	184.826	-89.8224	522.455	-411.404	-54.0636	-71.9732	326.536	-65.8692	329.072	-46.0418	107.375	-86.5461	9.4619	-125.059	8.55274	-3.31925	95.7488	-124.129	94.4651
4219	-197.851	3.52854	1.06976	67.9595	43.0364	-90.6856	-166.434	-76.1838	140.04	75.6932	34.633	45.5434	83.3104	-152.036	113.3	-93.3002	173.911	-149.24	187.189	-91.9761	521.959	-411.361	-54.1101	-68.7516	319.186	-57.9543	314.423	-31.5049	105.854	-86.2873	8.87347	-125.25	11.074	-5.6637	96.226	-123.601	95.2787
4220	-193.498	3.53113	1.06618	69.3316	42.6694	-90.7517	-172.496	-71.478	137.459	79.0446	33.4254	45.2127	84.1139	-153.378	111.25	-91.138	174.099	-150.061	186.048	-89.9808	519.688	-409.912	-53.7532	-72.9313	330.736	-69.0341	326.006	-44.2633	108.908	-86.2433	9.55997	-126.057	11.641	-6.00817	96.3942	-123.707	95.1872
4221	-199.111	3.51055	1.08787	69.9719	43.6184	-90.6212	-163.361	-78.9695	139.212	76.2583	35.0049	44.7292	84.486	-153.805	108.692	-88.3605	174.387	-151.81	179.517	-82.5588	518.35	-408.904	-52.4495	-73.0371	331.481	-69.8824	327.809	-46.0252	108.47	-86.3685	10.7305	-125.858	8.43052	-2.74515	95.559	-123.699	95.4053
4222	-224.2	3.51607	1.06694	70.0261	46.0329	-91.0647	-175.347	-68.8093	137.781	78.7906	33.0029	44.0878	85.5178	-155.506	104.928	-84.3238	175.07	-151.464	182.241	-85.2061	516.778	-407.817	-52.8365	-68.8432	318.593	-57.5269	315.862	-32.3849	105.172	-86.9759	12.3206	-124.024	-0.239035	5.61914	92.9932	-123.548	95.5523
4223	-223.242	3.51012	1.10545	70.1303	46.4628	-90.4403	-168.651	-74.1452	138.437	77.3797	34.4102	43.6465	85.7171	-155.524	102.721	-82.0609	175.165	-150.819	185.552	-88.2305	516.918	-408.458	-52.912	-68.4825	316.445	-55.5508	316.129	-32.2326	105.282	-85.9359	10.6419	-123.642	-1.56717	6.46884	93.055	-122.834	96.3446
4224	-222.212	3.51219	1.08549	70.8623	45.8884	-91.2557	-164.01	-77.5162	142.267	72.9287	34.9	43.6759	86.2936	-156.574	102.578	-81.7736	175.446	-151.099	182.714	-85.2131	518.976	-410.122	-52.5664	-72.8482	329.042	-68.0983	331.848	-49.0911	108.059	-85.7056	8.89399	-122.184	-0.832771	5.41518	92.9031	-122.747	96.3222
4225	-220.874	3.54303	1.08138	70.0565	46.2191	-91.2188	-162.118	-79.4873	141.209	73.8517	35.0872	43.6524	85.7077	-155.672	101.951	-81.2383	175.232	-149.24	188.405	-91.918	515.886	-406.877	-53.9368	-68.1434	314.649	-54.3279	319.23	-35.0019	104.949	-84.9385	9.13691	-122.801	-0.2834	4.74016	92.9022	-122.727	96.3134
4226	-206.936	3.5614	1.04858	69.7275	44.9594	-91.7567	-158.739	-81.8515	144.176	70.3587	35.524	43.9944	85.3444	-155.571	103.388	-82.7598	175.141	-146.782	193.694	-98.7395	518.73	-408.469	-55.0046	-71.9508	326.574	-66.058	331.501	-48.1253	107.001	-84.7491	9.56897	-125.163	4.12823	0.885051	94.3838	-123.37	95.5674
4227	-195.417	3.56478	1.05956	69.7299	44.1439	-92.6485	-162.197	-78.3599	146.699	68.0422	34.7579	44.3193	84.5319	-154.52	104.674	-84.1206	174.497	-146.818	190.105	-95.2754	519.403	-408.456	-55.1634	-71.7822	326.625	-65.4926	326.359	-43.5922	107.379	-84.5608	9.4932	-126.317	6.87716	-1.66321	95.3242	-123.149	95.9963
4228	-172.55	3.5517	1.08253	69.3237	43.0489	-92.2503	-160.214	-79.9665	144.591	69.4928	35.4821	44.296	83.0963	-152.565	104.026	-83.7536	174.43	-148.699	182.423	-86.8863	515.75	-405.19	-54.2583	-71.8319	326.591	-65.448	325.831	-43.1163	107.473	-84.5408	9.68635	-127.749	11.7694	-6.03195	96.4025	-123.179	96.0314
4229	-171.636	3.56391	1.06647	69.841	43.6132	-92.8978	-154.952	-83.6337	148.92	64.3036	36.2951	44.4426	82.2548	-151.615	104.079	-83.8633	174.212	-148.959	180.331	-84.5615	518.189	-407.392	-53.8529	-72.2923	328.766	-67.2101	325.834	-43.828	108.157	-85.0341	10.4551	-127.455	8.97145	-3.38281	95.8645	-123.117	96.199
4230	-182.829	3.51474	1.13072	70.2254	44.3307	-91.5363	-148.358	-88.6442	152.388	60.0919	38.4121	43.8772	82.5012	-151.876	100.967	-80.5896	174.543	-149.133	181.055	-84.837	519.256	-408.839	-53.5304	-72.7097	330.46	-68.4567	323.373	-41.7907	108.781	-85.827	13.478	-127.698	8.00498	-2.26119	93.8151	-122.953	96.4901
4231	-198.868	3.51917	1.12669	69.8237	45.2985	-91.3972	-150.48	-87.3436	149.653	63.2257	37.8557	44.0005	83.1002	-152.81	101.292	-80.8212	174.804	-148.347	182.576	-86.7417	519.059	-408.538	-53.8642	-71.0677	325.072	-63.1914	316.986	-34.6014	107.377	-86.2074	15.1816	-128.606	4.44991	1.27025	93.44	-123.035	96.2592
4232	-193.392	3.64236	1.09665	69.0971	46.4679	-91.4014	-164.121	-76.4567	142.935	71.2721	35.6004	44.2296	80.7735	-154.827	89.5508	-70.5694	181.723	-147.893	186.024	-90.2272	515.29	-405.63	-53.9245	-74.3677	319.313	-58.0757	313.218	-29.3845	109.951	-86.3046	15.427	-128.313	1.87755	3.6285	93.0705	-123.19	96.1569
4233	-210.23	3.64107	1.11349	70.9313	46.6958	-91.2123	-164.456	-76.4076	141.433	72.929	35.4442	44.609	79.2376	-152.815	91.1668	-72.4165	180.874	-147.866	185.488	-89.6863	516.765	-407.007	-53.8003	-78.3923	331.144	-69.7869	327.683	-44.8596	112.784	-85.261	13.9058	-127.267	-3.33115	8.0188	92.2473	-122.102	97.2479
4234	-211.393	3.6639	1.06814	69.178	47.4873	-91.3904	-163.13	-77.4639	141.872	72.3071	35.5162	45.2702	75.47	-148.385	93.4755	-75.2105	179.794	-147.151	187.635	-92.0408	519.16	-409.293	-53.9225	-71.7402	311.399	-51.1546	311.224	-25.8368	107.961	-85.1129	14.6883	-127.927	-6.12655	10.8266	92.1235	-122.431	96.8266
4235	-201.673	3.67943	1.05828	69.0177	45.0875	-90.7507	-163.395	-78.4458	138.194	76.5894	35.2265	45.6246	74.1757	-146.753	94.4436	-76.4728	178.956	-145.026	195.427	-101.39	521.02	-410.366	-55.2835	-76.3815	324.788	-64.8558	330.689	-46.3224	111.19	-84.6732	12.4023	-128.543	1.46579	3.37668	94.1198	-123.128	96.0633
4236	-182.101	3.65677	1.0669	67.9714	44.2175	-90.5907	-164.067	-78.0206	137.605	77.3195	35.1682	45.4239	73.9482	-145.361	94.2095	-76.2375	178.028	-147.151	190.992	-96.2585	521.191	-410.762	-54.4393	-71.9966	314.091	-54.3929	319.698	-34.3887	108.01	-84.4821	11.4108	-129.223	6.8708	-1.75034	95.3932	-123.03	96.2373
4237	-204.624	3.62153	1.07357	68.9512	44.7528	-90.016	-169.493	-74.0356	135.151	80.6617	34.3892	45.4511	74.2856	-145.486	95.2401	-77.213	177.689	-148.054	190.015	-95.2884	523.544	-412.734	-54.5941	-75.5117	326.198	-66.3532	333.707	-49.4626	109.959	-84.9213	12.0824	-127.957	1.72719	3.08945	94.024	-123.112	96.0002
4238	-173.404	3.6294	1.05742	69.0481	43.9633	-90.9499	-170.764	-72.6085	138.097	77.9159	33.7238	45.2207	74.9653	-145.843	94.8565	-76.6611	177.416	-148.423	191.216	-96.169	526.204	-415.354	-54.4985	-74.136	325.211	-64.45	325.49	-41.9605	109.555	-84.7571	10.5851	-127.855	5.98483	-1.1128	94.9897	-122.771	96.6481
4239	-145.721	3.60352	1.07132	67.5213	43.3379	-90.2771	-163.816	-78.9346	137.469	78.141	34.9183	45.04	77.0838	-148.892	95.7573	-77.2031	178.196	-149.34	188.754	-93.0775	526.114	-415.591	-54.1023	-71.2274	319.561	-58.4232	314.76	-30.8398	107.541	-84.4314	9.22779	-128.538	12.5242	-7.31797	96.4383	-122.697	97.0042
4240	-184.868	3.59588	1.06826	69.7717	44.7739	-90.3445	-167.586	-75.8251	136.821	79.2262	34.2817	45.0215	78.5425	-150.093	97.0226	-78.1767	177.322	-149.34	187.804	-92.2811	525.535	-414.752	-54.3205	-73.5587	327.604	-66.2675	323.735	-40.7938	109.086	-85.3914	12.4999	-128.884	4.07952	1.14152	94.7767	-122.866	96.7739
4241	-153.955	3.57796	1.1067	68.9247	44.2117	-90.4899	-160.925	-81.1021	139.045	76.2663	35.2606	44.9378	79.2044	-150.98	96.5452	-77.5593	177.452	-149.79	183.352	-87.7363	524.607	-413.467	-54.1385	-72.4395	326.229	-64.2656	317.158	-34.7698	108.905	-85.2865	11.4502	-129.066	8.41203	-3.00127	95.6887	-122.668	97.3151
4242	-139.789	3.5826	1.08957	67.6434	44.705	-90.0875	-166.943	-76.409	135.27	80.5431	34.5506	44.5191	80.0758	-152.434	95.262	-76.1655	178.254	-150.468	183.505	-87.2491	522.184	-412.021	-53.7854	-68.8795	314.818	-53.5685	308.083	-23.9117	106.06	-85.0075	10.9286	-130.137	9.53591	-4.26305	97.3813	-123.266	97.4295
4243	-174.582	3.58024	1.06827	69.5414	45.4587	-90.7198	-163.895	-78.3831	138.625	76.629	34.957	44.3131	79.6827	-151.659	94.5841	-75.3804	177.946	-150.011	184.897	-88.963	523.394	-412.96	-53.8629	-71.5935	323.331	-61.9361	318.63	-35.5251	107.968	-85.8031	12.4856	-129.282	2.903	1.9828	95.8538	-123.305	97.2199
4244	-125.385	3.57858	1.07426	69.3578	44.847	-90.3292	-168.695	-74.5179	136.45	79.2499	34.4497	43.7862	82.036	-154.653	93.1775	-73.6963	178.944	-150.51	186.577	-89.9749	522.277	-412.805	-53.5026	-73.3249	329.113	-67.0136	316.66	-33.3159	109.213	-85.6661	11.1397	-129.208	7.49348	-2.45552	96.7707	-123.04	97.7432
4245	-88.7146	3.59064	1.06176	68.3099	44.3162	-90.8332	-165.116	-77.1853	138.361	76.8609	34.7509	43.8554	82.5516	-155.601	93.3674	-73.7999	179.25	-151.332	183.249	-85.8372	520.949	-411.893	-53.0123	-71.8178	325.276	-62.9473	310.733	-27.4249	108.7	-85.6767	11.1431	-130.385	11.991	-6.49615	97.7881	-123.068	97.7197
4246	-98.9801	3.56194	1.10404	67.8606	44.2616	-91.0863	-172.413	-71.1862	137.519	78.5832	33.3945	43.493	82.3127	-154.78	92.885	-73.2881	179.249	-151.705	183.06	-85.2647	518.936	-410.368	-52.9571	-71.1621	323.172	-60.7611	307.738	-24.3658	108.621	-85.4426	11.478	-131.754	12.6037	-7.12828	99.0343	-123.512	98.1459
4247	-173.08	3.54344	1.12642	69.4382	46.911	-90.0597	-163.182	-78.5673	141.39	73.8836	35.7165	43.508	81.9724	-154.14	92.8424	-73.303	178.861	-151.279	184.569	-87.0251	520.085	-411.408	-52.9457	-70.4436	320.971	-58.8924	308.41	-25.0342	108.253	-86.4754	14.9649	-129.78	-0.431044	5.35966	95.1808	-123.444	98.2923
4248	-160.749	3.56786	1.1	70.4961	45.3643	-90.4416	-165.462	-77.2413	137.794	77.796	34.6998	43.1994	80.5935	-152.109	90.3877	-70.9553	177.92	-148.89	191.037	-94.7552	517.619	-408.454	-54.4332	-75.2868	334.095	-71.8776	325.382	-43.1873	111.864	-86.1394	14.5747	-131.479	4.43519	0.909791	96.6837	-124.003	97.5309
4249	-133.018	3.57875	1.11654	69.6329	44.965	-90.7981	-165.254	-77.1678	138.224	77.2556	34.544	43.4091	81.4448	-153.087	91.3903	-71.8026	177.699	-149.042	188.503	-92.2106	516.856	-407.441	-54.3641	-74.2135	331.662	-68.8653	317.918	-36.3561	111.588	-85.8758	14.3174	-132.214	7.24039	-1.70231	97.4056	-123.763	98.0837
4250	-88.2275	3.57818	1.1373	68.2752	44.4397	-91.1201	-159.34	-81.8444	140.416	74.3715	35.3543	43.4226	82.2729	-153.683	91.6414	-71.8793	177.166	-149.174	185.453	-89.2518	516.743	-406.867	-54.2714	-71.6168	325.952	-62.8507	308.546	-27.0587	110.16	-85.5305	13.0827	-132.591	12.2374	-6.48259	98.5497	-123.659	98.6424
4251	-134.598	3.47319	1.2014	69.6932	45.0327	-90.0026	-171.114	-71.2231	144.878	70.9169	34.9017	42.5811	80.4972	-151.134	87.3365	-67.5867	176.831	-149.351	184.555	-88.4892	516.836	-406.895	-54.3338	-73.4615	333.174	-69.3295	311.998	-31.6542	111.463	-87.7282	12.7739	-126.408	6.15459	-1.58112	95.7984	-124.032	99.2518
4252	-102.885	3.48128	1.20423	68.7855	44.8016	-90.5568	-167.462	-74.3702	142.976	72.1959	35.1421	42.3348	80.3621	-150.833	86.1605	-66.4369	177.075	-153.165	171.385	-73.3198	519.694	-409.923	-52.3912	-71.4076	327.602	-63.7202	303.948	-23.2276	110.181	-87.6728	12.532	-127.466	10.5888	-5.65943	96.8175	-124.015	99.3627
4253	-111.638	3.48385	1.21749	69.6001	45.1579	-91.0891	-161.738	-78.9498	145.017	69.5266	35.7416	42.5201	79.7638	-149.922	86.8402	-67.0995	176.529	-152.643	169.689	-72.041	521.603	-410.97	-52.6793	-72.9739	333.172	-68.4986	305.66	-26.0576	111.915	-88.0199	12.9417	-126.924	7.99841	-3.21493	96.2543	-123.901	99.6282
4254	-111.864	3.48958	1.2125	69.5231	45.6991	-90.2697	-167.171	-75.5361	140.365	75.421	34.8188	42.601	78.2572	-148.239	86.4377	-66.9052	176.055	-154.998	165.261	-66.2807	524.175	-414.267	-51.4205	-71.3896	328.461	-64.0745	301.476	-21.3659	110.688	-88.238	12.1525	-124.428	5.91544	-1.4284	94.9834	-123.878	99.6764
4255	-109.594	3.50021	1.23004	70.8889	45.3084	-90.699	-162.014	-79.8905	141.106	74.2458	35.1949	42.6421	79.6273	-149.235	87.4957	-67.7136	175.403	-156.298	159.837	-60.1775	528.409	-418.27	-50.5276	-75.1358	339.064	-74.0144	311.031	-32.1397	113.763	-88.1974	11.9593	-124.875	7.71511	-3.10741	95.4732	-123.869	99.6574
4256	-117.354	3.48327	1.2942	70.7004	44.9436	-90.2469	-155.321	-85.0481	146.575	68.2494	36.7234	42.7874	77.7749	-146.838	87.3154	-67.6579	174.702	-157.262	154.592	-54.4899	533.588	-422.941	-49.7967	-75.1934	339.903	-74.4112	309.511	-31.2185	114.257	-88.4518	12.6264	-124.43	11.0191	-6.20347	94.723	-123.757	99.9348
4257	-123.911	3.47389	1.30393	70.7239	44.7904	-90.0726	-158.383	-83.1019	142.411	72.904	35.9571	42.5526	79.5616	-148.242	87.7508	-67.7821	174.207	-157.355	154.773	-54.7296	533.099	-422.47	-49.9632	-75.3773	341.661	-75.9263	308.599	-30.5846	114.39	-88.4705	12.3268	-124.472	12.3122	-7.42247	95.1062	-123.889	99.8166
4258	-119.526	3.4815	1.29699	70.0313	44.1587	-90.5049	-160.412	-81.8733	140.164	75.5389	35.0996	42.6036	79.5483	-147.801	88.3097	-68.2415	173.567	-156.692	155.341	-55.7087	532.58	-421.569	-50.2538	-74.9948	341.633	-75.3069	303.416	-25.6461	114.229	-88.1281	10.518	-123.781	15.5318	-10.7252	95.8473	-123.87	100.209
4259	-104.663	3.50438	1.26184	70.211	44.1516	-90.4038	-164.055	-79.3977	136.006	80.1066	34.2914	42.8224	79.7444	-147.723	90.2178	-70.0248	173.06	-158.042	153.14	-52.9459	533.27	-422.712	-49.6349	-75.3247	342.558	-76.0758	303.81	-26.3223	114.723	-87.9031	10.1149	-124.712	15.4676	-10.991	96.986	-124.055	100.599
4260	-91.428	3.53105	1.21338	70.8296	46.3215	-91.3588	-164.718	-78.0477	139.276	76.5229	34.0815	42.8497	78.944	-146.491	90.1523	-70.0149	172.658	-158.496	151.952	-51.3334	535.205	-424.865	-49.1309	-73.4781	337.674	-71.326	298.42	-20.8708	113.71	-88.921	12.5687	-123.482	5.26484	-1.07415	94.7677	-123.527	101.001
4261	-118.777	3.48625	1.27355	70.9222	44.994	-90.3976	-164.285	-78.5458	139.766	76.5364	34.2964	42.733	78.7794	-146.235	89.3156	-69.1356	172.547	-155.571	163.671	-63.9958	525.683	-416.258	-50.1315	-76.1186	345.108	-78.3375	305.326	-28.4756	115.643	-88.5874	11.3836	-122.912	7.27057	-3.12049	95.0365	-123.52	100.992
4262	-108.014	3.46834	1.37527	69.5671	44.7017	-89.0285	-162.154	-80.5277	143.491	72.9736	35.8703	42.4047	77.1869	-144.013	86.8901	-66.7135	172.074	-158.482	154.179	-53.7318	531.47	-421.915	-48.9537	-72.6315	335.569	-69.3018	296.885	-19.4889	113.34	-88.9195	12.7506	-122.649	13.0945	-8.50242	94.1197	-123.59	100.935
4263	-63.4273	3.507	1.31161	70.156	45.936	-89.3477	-166.469	-77.71	130.769	85.533	34.2391	41.7409	75.2175	-140.515	83.2329	-63.1274	170.72	-160.418	147.792	-46.5685	536.68	-426.936	-47.908	-71.636	333.194	-66.8535	293.273	-15.9072	112.848	-88.0691	10.4999	-123.853	10.6513	-6.67787	96.8157	-124.166	102.234
4264	-76.604	3.50374	1.31785	69.8083	45.3621	-90.4132	-162.065	-80.2066	134.513	80.451	35.0246	41.0858	76.4831	-140.418	82.4291	-62.0523	169.909	-159.075	152.152	-51.4343	532.245	-422.525	-48.4383	-71.0668	331.699	-65.635	293.887	-16.3432	112.324	-87.4627	9.05157	-122.818	11.8262	-7.9745	96.749	-124.219	102.341
4265	-76.7213	3.51437	1.28364	68.9106	44.2819	-90.9582	-160.458	-81.1776	136.622	78.0011	35.1554	41.801	74.0052	-137.759	84.7708	-64.8664	169.343	-156.174	159.349	-59.9468	525.218	-415.175	-49.7227	-70.4565	330.012	-64.0585	292.92	-15.3496	111.919	-87.3045	8.15902	-122.269	12.6683	-8.93176	97.0377	-124.328	102.326
4266	-64.3481	3.52802	1.27206	70.4106	43.5916	-91.2459	-157.788	-83.1964	137.713	76.4853	35.4921	42.2937	72.7077	-136.094	86.7775	-67.0935	168.53	-155.209	162.053	-63.0053	523.788	-413.744	-50.0805	-75.516	344.468	-77.439	305.744	-29.7725	115.836	-87.0414	10.0495	-124.891	11.3721	-7.48926	97.8506	-124.509	102.418
4267	-57.239	3.5391	1.26459	69.6747	44.0295	-91.2258	-157.177	-83.5877	137.756	76.3051	35.6522	42.5823	72.3212	-135.416	88.0554	-68.4555	167.86	-154.092	165.076	-66.5673	522.284	-412.07	-50.706	-73.1877	338.8	-71.8399	298.994	-23.0474	114.464	-87.0814	11.4875	-126.224	9.3907	-5.44783	98.0019	-124.551	102.622
4268	-49.7195	3.55436	1.25067	70.191	43.7788	-91.5074	-155.817	-84.7017	137.68	76.2232	35.604	43.1342	71.502	-134.779	90.2985	-70.9552	167.543	-154.74	162.539	-63.6651	525.228	-414.833	-50.3572	-74.8071	343.764	-76.3624	303.134	-27.8252	115.812	-86.336	11.3226	-128.44	9.66263	-5.713	99.9032	-124.523	103.118
4269	-38.566	3.57383	1.24448	70.9435	44.0998	-92.2894	-153.956	-85.5894	141.093	72.2435	35.8478	43.9814	68.5021	-131.186	93.2642	-74.5078	166.463	-155.363	156.36	-57.4142	528.797	-417.339	-49.871	-75.506	345.322	-77.9481	306.415	-31.2999	116.414	-86.4058	11.728	-128.32	6.27095	-2.6106	99.481	-124.516	103.054
4270	-45.1153	3.56184	1.22283	70.0287	42.8859	-92.0063	-154.387	-85.7046	138.402	75.0177	35.6581	44.1668	69.0914	-131.623	95.549	-76.6287	166.153	-153.951	161.724	-63.2722	525.217	-414.188	-50.4337	-75.2227	344.114	-76.6987	305.575	-30.5878	116.249	-86.172	10.2658	-128.35	10.4038	-6.8963	100.607	-124.558	103.226
4271	-32.409	3.58255	1.21254	69.9914	42.4774	-92.7646	-153.901	-85.4669	141.841	71.2859	35.6549	45.0368	65.7139	-127.637	97.9779	-79.7223	165.031	-154.008	157.638	-59.3768	526.841	-414.787	-50.2395	-75.1243	343.104	-75.8108	306.852	-32.02	116.458	-86.3485	10.0414	-127.9	10.1964	-6.76763	100.555	-124.608	103.199
4272	-36.4706	3.58545	1.20324	70.1872	43.0969	-92.9374	-153.413	-85.6187	142.642	70.291	35.755	45.2062	65.6824	-127.294	99.2289	-81.011	164.487	-152.055	164.019	-66.6234	522.224	-410.342	-51.1924	-75.0845	343.22	-75.7197	306.527	-32.1588	116.775	-86.4722	12.2534	-129.363	5.75762	-2.34559	100.281	-124.662	103.308
4273	-25.3406	3.60044	1.20922	70.6506	42.6933	-93.3069	-151.742	-86.5534	144.496	67.9948	36.0667	45.6405	64.4573	-125.355	101.058	-83.082	163.355	-153.792	156.209	-58.1253	527.485	-414.911	-50.2305	-75.9872	344.909	-77.4936	311.124	-37.0245	117.626	-86.3794	11.7777	-129.481	7.71684	-4.21193	100.657	-124.754	103.158
4274	-12.3566	3.63573	1.30779	71.2082	46.3495	-92.9842	-162.317	-75.1804	153.399	59.74	35.9155	45.906	55.5484	-118.461	88.64	-72.6711	166.539	-155.956	147.87	-48.9243	536.475	-423.288	-49.215	-74.077	333.868	-67.2604	303.325	-28.5062	117.499	-87.2903	15.4528	-128.27	-6.06552	9.18925	97.0998	-123.458	104.971
4275	-26.3567	3.55874	1.28523	70.1555	44.8635	-92.7826	-162.286	-76.4835	149.166	64.5235	35.2862	45.3128	55.3832	-115.502	92.7178	-75.4103	162.836	-154.341	156.463	-58.1525	526.394	-414.274	-49.8284	-71.3926	330.827	-64.4154	302.324	-27.1628	114.839	-87.1541	15.818	-129.523	-3.04591	6.65917	97.7856	-123.757	104.172
4276	-42.1449	3.54968	1.27103	68.9688	44.1857	-92.717	-165.14	-74.6557	146.178	68.0691	34.5269	44.8427	57.8781	-118.035	92.2012	-74.5915	163.167	-150.424	170.228	-73.7088	515.74	-404.273	-51.8729	-70.6626	328.761	-62.5294	298.932	-23.3219	114.181	-87.2778	17.9727	-132.695	0.0597547	4.32249	98.9329	-124.265	103.374
4277	-15.5162	3.73809	1.28804	69.0767	41.9973	-93.6913	-162.301	-76.4368	149.336	64.369	34.7147	48.1076	48.158	-111.769	87.9625	-74.1351	168.274	-151.078	166.505	-69.6324	517.735	-405.97	-51.4028	-79.7776	340.073	-73.7675	314.518	-39.2299	122.817	-87.2536	17.84	-134.551	7.16632	-2.10993	100.719	-125.003	102.427
4278	4.07103	3.74121	1.24767	66.7871	41.4439	-93.4448	-163.752	-75.4906	147.455	66.3842	34.5565	48.2156	47.6021	-111.278	88.4349	-74.5849	168.338	-150.093	170.558	-74.1069	515.883	-404.55	-51.8546	-75.3711	328.441	-62.5507	301.859	-25.7749	119.842	-87.4391	17.053	-134.965	11.0804	-5.84304	101.863	-125.024	102.301
4279	-4.38257	3.72018	1.2457	66.0354	40.9962	-93.1118	-161.423	-77.6826	145.582	67.8262	35.0524	48.0228	47.9232	-111.261	87.9766	-74.0398	168.132	-147.47	176.58	-81.9032	513.036	-401.08	-53.4671	-74.2093	326.299	-60.3831	298.865	-22.8127	119.132	-87.2765	15.7211	-134.491	13.7808	-8.60317	102.396	-125.008	102.398
4280	11.6515	3.71329	1.22847	66.7435	40.5334	-92.6421	-159.992	-79.3212	142.976	70.1083	35.4621	48.253	47.0775	-109.942	89.2747	-75.4726	167.455	-146.51	179.217	-85.0963	511.162	-399.406	-53.869	-76.6591	335.238	-68.3197	303.527	-28.6668	121.152	-87.6376	17.2811	-136.321	14.4465	-8.80367	102.98	-125.16	102.139
4281	23.3428	3.70562	1.22674	66.863	40.569	-91.592	-162.538	-77.7708	139.152	74.2316	35.6099	48.1286	47.9631	-110.456	89.7228	-75.8935	166.949	-146.291	181.317	-87.3942	510.951	-399.413	-54.2766	-77.1286	337.873	-70.4895	303.483	-29.0369	121.629	-87.9764	19.0406	-138.395	14.8415	-8.7288	103.619	-125.345	101.825
4282	21.948	3.69686	1.2274	66.0669	41.0514	-92.0094	-157.186	-82.0547	140.717	71.9833	36.1663	48.0978	48.3423	-110.653	90.0824	-76.016	166.535	-145.445	180.864	-87.525	510.171	-398.001	-54.7207	-74.5267	331.737	-64.5705	296.64	-21.954	119.974	-88.3503	20.9407	-140.496	15.4591	-8.8617	104.09	-125.48	101.441
4283	34.0243	3.68639	1.20876	65.3526	41.0264	-91.4492	-159.853	-80.3206	138.952	74.2487	35.9388	48.2008	48.2199	-110.162	91.4995	-77.4015	165.879	-145.188	183.639	-90.5049	510.536	-398.576	-54.9623	-73.1171	328.404	-61.3811	293.266	-18.5132	119.138	-88.6693	23.1629	-143.402	16.8094	-9.52736	105.003	-125.681	100.818
4284	34.2088	3.68218	1.21397	67.0049	39.8203	-92.0469	-156.099	-83.1701	140.712	71.9535	36.1725	48.3069	48.0598	-109.776	92.2514	-77.9141	165.288	-144.491	182.596	-89.896	509.535	-397.082	-55.3446	-78.4462	344.191	-75.8638	307.249	-34.1153	123.264	-88.5007	23.2652	-144.848	19.6757	-12.2127	106.036	-125.73	100.781
4285	12.3751	3.66504	1.22972	66.9303	42.7006	-92.5535	-152.8	-85.7167	142.125	70.082	36.3457	48.1248	48.6943	-110.124	92.2213	-77.5286	164.801	-144.962	178.642	-85.7162	510.333	-397.474	-55.1477	-73.8481	332.171	-64.4339	295.517	-21.8398	120.32	-89.7694	27.0375	-145.304	9.49905	-2.32488	104.2	-125.629	100.744
4286	28.5412	3.66306	1.19795	65.4247	41.3465	-92.4752	-156.179	-83.038	140.876	71.8051	35.7455	48.1824	47.8684	-109.594	92.1726	-77.4341	165.053	-145.759	176.988	-83.4919	511.759	-399.2	-54.6625	-72.0317	326.838	-59.4943	291.292	-17.0852	118.823	-89.4539	24.4166	-144.757	16.4135	-9.11671	105.695	-125.645	100.651
4287	3.29351	3.65701	1.19767	66.7562	40.0015	-92.7059	-152.96	-85.5837	141.37	70.8741	36.005	48.4255	48.0933	-109.589	94.7045	-79.6477	164.367	-145.262	177.534	-84.195	512.963	-400.197	-54.8947	-77.0454	341.556	-72.8192	303.931	-31.3164	122.848	-89.0472	23.6573	-146.367	19.2429	-11.9081	107.422	-125.692	100.87
4288	26.5354	3.67323	1.20126	66.4425	40.9222	-93.5565	-147.354	-89.6978	144.943	66.4457	36.5596	48.3029	48.6772	-109.992	94.4942	-79.1973	164.002	-144.39	179.085	-86.0043	512.412	-399.618	-54.9817	-75.5484	338.63	-69.82	298.622	-26.0953	122.109	-89.0924	26.6773	-149.979	18.2829	-10.3196	108.503	-125.958	100.71
4289	33.4785	3.67792	1.19936	65.7573	40.7825	-93.6934	-149.472	-87.9886	144.298	67.4165	36.024	48.6393	47.9621	-108.86	96.3561	-81.1705	163.122	-144.436	178.074	-84.9201	511.613	-398.755	-54.8243	-73.7399	334.937	-66.251	293.046	-20.3545	120.93	-88.5976	25.6239	-150.007	18.9117	-11.4266	109.214	-125.853	101.799
4290	35.7581	3.66709	1.20775	66.2361	41.3683	-92.4409	-159.081	-80.7019	139.657	73.4972	35.1169	48.5488	48.3783	-108.983	96.9401	-81.7614	162.515	-143.244	182.707	-90.5118	509.654	-396.762	-55.8696	-74.8883	339.491	-70.3268	294.056	-21.7094	121.695	-88.7258	28.8173	-153.206	15.7054	-7.91706	109.817	-126.156	101.877
4291	55.1335	3.7706	1.21613	65.2414	41.2804	-93.4457	-165.323	-75.1879	140.879	72.9681	33.6065	49.8009	45.0824	-107.594	93.2086	-79.5904	165.08	-144.339	180.161	-87.2456	510.87	-398.2	-55.2396	-75.7238	335.789	-67.0163	289.216	-16.2755	123.292	-88.7946	30.4708	-155.446	18.2597	-9.46693	110.555	-126.386	101.17
4292	68.0271	3.75379	1.22998	66.1988	41.8652	-91.9523	-162.341	-78.1033	138.227	75.308	34.9809	49.9072	44.8644	-107.44	94.5651	-81.0771	164.901	-142.39	185.144	-93.5288	509.151	-396.22	-56.3387	-77.4476	342.416	-72.9745	292.958	-20.6461	124.494	-88.9606	33.1519	-157.945	15.6552	-6.51169	110.719	-126.457	101.124
4293	75.4874	3.75086	1.22692	66.1239	40.4076	-90.6543	-167.912	-74.3277	136.338	78.3232	34.8391	50.3105	44.7176	-107.269	97.4263	-84.1527	164.427	-142.651	188.354	-96.8227	511.506	-398.883	-56.374	-78.938	347.794	-77.7707	295.614	-23.5514	125.346	-88.0461	28.2442	-154.248	19.1025	-11.141	110.725	-126.159	102.654
4294	92.4186	3.748	1.21423	66.6149	42.1295	-89.9725	-166.861	-76.2202	135.412	80.1491	34.7941	49.7862	46.379	-109.515	96.4932	-82.7184	164.888	-143.054	193.3	-101.352	516.681	-404.419	-55.9954	-78.563	347.36	-77.4637	295.915	-23.7332	124.681	-88.319	33.6003	-159.664	14.3184	-5.73022	111.337	-126.319	101.99
4295	103.197	3.74543	1.20655	66.6835	42.5503	-89.8242	-170.618	-73.5908	134.86	81.5887	33.9926	49.4919	47.9781	-111.078	96.6793	-82.5126	164.712	-142.954	197.514	-105.565	520.585	-408.37	-56.0029	-78.6424	348.311	-78.167	295.245	-23.2419	124.668	-88.1802	34.1897	-160.869	13.5204	-5.25378	111.783	-126.17	102.569
4296	67.2049	3.69723	1.19313	65.416	44.5073	-89.0612	-161.124	-81.8159	131.93	83.4155	35.491	48.3699	51.7018	-115.429	94.3766	-79.1992	165.21	-138.793	206.664	-118.469	530.074	-413.817	-58.6911	-73.5704	332.97	-64.7135	286.54	-12.5291	121.348	-90.7229	36.8614	-164.097	12.8925	-4.20539	109.869	-126.516	101.462
4297	76.8946	3.72419	1.20796	67.1414	45.7005	-90.9506	-165.309	-77.2897	138.193	77.3325	34.401	47.8665	52.6974	-117.119	90.8787	-75.6469	165.78	-137.967	206.302	-118.723	526.555	-410.346	-58.341	-77.8193	342.582	-74.0162	293.446	-19.8094	124.618	-91.2791	42.1692	-168.943	7.43856	1.39466	112.441	-129.149	101.499
4298	54.9885	3.70454	1.19704	65.2919	44.0463	-89.633	-172.612	-72.0808	133.196	83.4868	33.7156	47.7419	52.9428	-117.364	90.8937	-75.6578	165.595	-139.172	206.278	-117.931	527.507	-412.042	-57.9538	-75.6793	336.519	-68.6514	290.279	-15.9404	122.743	-91.4984	42.1782	-170.843	17.9518	-7.15697	114.49	-129.613	99.8064
4299	36.4546	3.65691	1.24597	66.6245	44.2468	-89.5522	-161.662	-80.8403	138.872	76.9282	35.4923	47.2943	53.0393	-118.454	88.7542	-73.3418	167.106	-140.421	200.933	-111.668	524.408	-409.483	-56.8737	-78.1964	345.418	-76.8429	295.651	-21.9169	124.414	-91.5123	42.4308	-170.208	15.5198	-5.14245	113.683	-129.28	100.649
4300	42.3506	3.64826	1.25156	66.9785	43.053	-90.1825	-169.357	-74.2234	135.619	80.3669	34.2269	46.7604	52.0125	-116.481	85.8303	-70.3818	166.199	-142.268	191.98	-101.831	517.765	-403.438	-56.249	-78.6728	347.7	-78.9434	297.385	-23.6823	124.34	-90.9417	36.7452	-163.984	16.6947	-8.02506	112.116	-128.557	102.524
4301	31.9724	3.6288	1.28585	66.8946	42.7592	-90.0914	-167.601	-75.7305	135.53	80.3378	34.4315	46.6096	51.2105	-115.785	84.9731	-69.285	166.286	-144.55	184.105	-92.4543	516.225	-402.585	-55.0034	-77.8404	345.701	-77.0403	295.998	-22.0731	123.612	-90.0363	34.3645	-162.703	17.099	-9.60177	112.392	-128.01	104.474
4302	14.4201	3.60551	1.33016	66.2801	42.2875	-89.0503	-167.257	-75.9246	135.635	80.3	35.0454	46.5979	49.891	-114.618	84.3239	-68.5445	166.37	-144.838	182.911	-90.8769	514.806	-401.548	-54.7541	-76.3645	341.325	-73.1013	294.151	-19.7867	122.358	-89.7025	32.4785	-161.212	18.8295	-11.8507	112.342	-127.719	105.099
4303	27.7072	3.5964	1.30732	66.9415	42.5158	-90.9124	-167.211	-76.2825	136.757	79.3836	33.7681	46.5014	50.1208	-113.717	85.8937	-69.6897	164.849	-147.279	174.05	-81.1156	517.358	-403.399	-53.7163	-76.7787	345.455	-76.28	294.291	-20.7855	122.701	-89.6932	35.041	-164.003	18.4902	-10.725	112.733	-127.655	104.653
4304	29.6044	3.60106	1.31262	67.2483	42.1627	-91.0574	-168.693	-74.7336	136.733	79.2972	33.6351	46.5472	49.7519	-113.01	86.2794	-70.0616	164.592	-145.966	176.556	-84.4533	515.299	-401.03	-54.646	-77.6056	348.84	-79.2595	295.434	-22.1277	123.193	-89.0281	31.712	-160.686	17.7877	-11.3163	112.143	-127.35	106.096
4305	47.0617	3.61099	1.31048	67.7262	43.5894	-91.5994	-162.679	-79.6005	138.349	77.0743	34.1329	46.594	50.6348	-113.723	87.408	-70.8792	164.148	-145.276	176.215	-84.3741	514.152	-399.589	-54.8479	-76.5813	346.842	-77.4099	293.2	-19.8174	122.41	-89.0705	35.0691	-162.955	12.5528	-5.87379	111.527	-127.368	105.78
4306	92.144	3.61835	1.29964	67.6256	43.8832	-92.0802	-159.169	-82.4579	139.409	75.6832	34.2917	47.8128	47.1845	-109.895	92.2667	-76.3297	162.91	-146.28	170.636	-78.1018	516.403	-401.409	-53.9273	-75.7195	346.05	-76.3359	289.613	-16.5919	122.151	-89.3967	37.698	-164.978	10.9494	-3.69042	111.667	-127.626	105.655
4307	103.846	3.61793	1.30852	68.3424	44.2056	-91.3694	-158.819	-82.5237	138.107	76.6376	35.0203	48.2329	45.9158	-108.019	94.06	-78.43	162.195	-143.916	175.02	-83.751	512.561	-397.331	-54.9686	-78.8837	355.375	-84.87	295.933	-23.4813	124.417	-89.6272	39.0868	-165.499	7.70011	-0.541422	111.143	-127.623	105.623
4308	33.7832	3.60634	1.34921	68.2416	43.5432	-91.3937	-156.136	-84.8851	138.15	76.5105	35.0473	47.9881	45.904	-107.87	92.9696	-77.0067	161.873	-148.082	162.389	-68.7259	518.061	-403.043	-52.6162	-77.2151	350.466	-80.3715	293.564	-20.8506	123.403	-89.691	37.2258	-163.935	12.3035	-4.88161	111.265	-127.594	105.481
4309	58.8992	3.62584	1.34001	68.3263	43.4615	-91.3876	-156.385	-84.711	137.599	77.0957	34.9429	48.5618	44.6374	-106.217	95.5027	-79.7631	161.098	-150.206	156.037	-61.2661	521.916	-406.86	-51.4179	-77.529	351.759	-81.4625	294.119	-21.724	123.898	-89.8208	38.5747	-165.329	13.5009	-5.38237	111.462	-127.689	105.017
4310	24.0992	3.5731	1.4229	67.7296	42.1745	-89.3059	-162.468	-72.1994	134.894	75.0435	37.9154	48.1134	41.7454	-102.259	92.4045	-77.1168	160.774	-144.1	160.905	-65.3482	516.445	-401.475	-55.2368	-77.4872	351.939	-81.5969	293.651	-21.1473	123.624	-89.5423	36.5904	-163.527	16.9365	-8.82271	110.465	-126.657	105.103
4311	64.6516	3.62635	1.41137	66.9918	42.2001	-89.5697	-168.22	-66.2262	133.029	77.0206	36.9238	48.5952	41.1279	-101.878	93.7976	-78.6432	160.308	-139.067	167.156	-71.3368	508.952	-393.847	-58.9027	-78.3297	358.249	-85.9799	290.77	-17.736	124.898	-89.2093	36.8382	-163.144	16.7618	-9.06965	109.112	-125.48	105.535
4312	42.6313	3.63657	1.38198	66.2954	41.1865	-90.4542	-172.516	-63.6607	132.977	78.121	35.3784	49.1748	39.5929	-99.5176	96.2071	-81.1679	159.329	-136.168	175.499	-81.9016	501.685	-386.418	-60.4143	-78.9861	359.092	-86.6316	292.889	-20.1105	125.364	-88.373	34.5454	-162.072	19.1452	-11.9532	110.317	-125.656	105.683
4313	24.4379	3.68902	1.37073	66.2187	40.5318	-91.3116	-172.441	-65.7063	134.901	77.4663	34.4515	49.792	37.8713	-99.666	93.463	-79.3795	161.565	-137.943	174.719	-81.5237	503.667	-388.662	-58.592	-78.3006	351.215	-79.7796	286.576	-13.0483	124.831	-87.6697	29.5775	-158.581	21.712	-16.1264	112.289	-127.052	107.46
4314	19.2131	3.68909	1.37478	66.1231	40.6169	-91.668	-167.058	-71.1157	134.833	77.5684	34.6242	49.6143	38.6935	-100.053	93.3541	-78.9894	160.998	-139.471	170.746	-76.9355	504.774	-389.951	-57.3026	-79.2258	354.542	-82.5509	287.259	-14.0302	125.59	-87.2542	30.3014	-160.729	22.8248	-17.0974	113.703	-127.33	107.986
4315	-9.33138	3.68722	1.35741	65.3141	39.262	-92.0143	-171.153	-67.5089	133.347	79.2347	33.7453	49.4482	39.5175	-101.169	92.9615	-78.3215	161	-136.476	173.191	-79.0149	503.046	-388.426	-60.4802	-79.2947	356.228	-83.6147	284.846	-11.4174	125.953	-87.0379	26.1189	-153.088	28.2391	-22.8494	110.164	-125.882	106.084
4316	-10.8014	3.70177	1.32876	65.3297	39.32	-92.4031	-172.854	-66.748	132.882	80.2941	32.9653	49.708	38.9373	-100.091	94.3908	-79.6001	160.25	-141.998	161.114	-64.007	513.877	-400.169	-56.9554	-80.0382	357.508	-84.6874	287.319	-13.9938	126.401	-86.993	28.7257	-157.613	29.2189	-22.7914	113.385	-126.994	105.248
4317	22.0061	3.72	1.29364	64.7107	39.8076	-92.8378	-170.727	-68.591	133.992	78.9623	33.1026	49.9854	38.0849	-99.1364	95.5101	-80.7911	160.144	-140.585	165.557	-69.0268	509.555	-395.95	-57.3875	-76.3883	347.498	-75.2372	277.342	-3.73144	123.783	-87.1476	31.1994	-160.363	29.8431	-22.2268	113.823	-127.105	104.471
4318	75.8046	3.78977	1.43984	65.4043	39.7772	-88.9573	-176.947	-57.9601	125.483	84.1807	36.0843	50.2971	38.0177	-101.51	89.8768	-76.0936	163.123	-137.661	161.189	-61.5096	511.53	-398.496	-61.1004	-77.6254	345.49	-73.4678	277.793	-3.63562	125.229	-87.3256	29.1118	-152.735	31.2241	-23.5954	107.123	-123.978	102.069
4319	79.1603	3.78977	1.39003	66.089	40.7456	-89.6497	-168.232	-67.5795	127.471	82.9689	36.1035	51.9705	33.3731	-95.1899	97.4011	-84.3668	161.197	-142.431	150.869	-49.9366	522.232	-409.178	-57.6006	-80.2922	358.194	-84.6949	282.452	-8.42449	127.87	-87.9157	32.4415	-156.204	25.5507	-18.0311	108.048	-124.772	103.013
4320	53.4198	3.78597	1.35472	65.4933	39.9886	-90.4002	-170.275	-66.1911	129.163	81.2889	35.8762	51.9209	34.2082	-95.7466	99.0198	-85.8808	161.073	-141.981	153.006	-53.3097	517.915	-404.857	-57.8817	-82.7631	364.62	-90.7617	290.027	-16.2485	129.635	-87.3357	32.573	-159.747	27.4485	-19.7209	111.175	-125.055	103.23
4321	63.9307	3.76958	1.308	64.8125	39.5888	-91.9095	-169.983	-67.3208	132.269	78.5125	35.0475	52.8536	31.4331	-91.5166	103.663	-91.1482	159.665	-141.843	154.692	-56.1415	515.18	-402.062	-57.6674	-81.3921	363.103	-89.4942	286.979	-12.8593	128.894	-87.3822	35.2266	-163.306	29.1705	-20.0195	112.199	-125.297	102.167
4322	58.4504	3.7552	1.2913	64.4156	39.186	-92.3614	-163.706	-73.5624	134.091	76.8786	35.2214	53.5568	29.8974	-89.5589	107.597	-95.3799	159.242	-140.291	160.107	-62.6528	508.067	-395.178	-57.85	-82.3956	366.792	-93.161	290.524	-16.1146	129.624	-87.0887	34.917	-163.884	29.0609	-20.1148	112.642	-125.245	102.639
4323	48.1186	3.74891	1.27981	64.5343	39.1062	-92.8135	-163.402	-74.5797	135.939	75.4457	35.02	53.1101	31.7382	-91.5829	107.352	-94.9134	159.487	-141.217	159.494	-62.4575	508.235	-395.417	-57.5669	-82.1015	366.573	-93.4209	292.111	-17.5278	129.327	-86.7314	34.4162	-164.219	29.3122	-20.4759	113.094	-125.315	102.867
4324	38.2505	3.75358	1.28402	65.3328	39.3455	-93.0016	-162.064	-76.0564	137.362	74.032	35.3107	52.8489	32.7721	-93.0629	107.533	-95.0075	160.124	-144.351	152.027	-54.2508	517.944	-404.835	-56.2649	-80.986	363.913	-91.3462	291.093	-16.3322	128.437	-85.8174	27.5886	-158.069	25.6347	-20.673	112.519	-124.997	106.722
4325	41.0065	3.75397	1.28813	65.9402	39.9764	-92.8791	-165.592	-73.5526	136.437	75.7206	34.5794	52.927	32.4965	-94.1412	107.689	-95.0066	161.579	-144.972	149.737	-52.2612	520.476	-406.737	-56.1602	-78.8904	357.154	-84.753	284.737	-9.78827	126.663	-85.7558	26.9296	-158.678	23.9762	-19.6508	113.675	-125.028	107.737
4326	76.349	3.7542	1.263	66.1877	40.6393	-93.1439	-164.743	-74.3974	137.205	75.0579	34.4612	53.0752	31.8132	-93.5843	108.132	-95.5068	161.815	-145.593	149.148	-51.612	522.717	-409.025	-55.752	-76.9507	352.669	-80.3664	279.459	-4.51673	125.465	-86.604	29.4354	-160.549	23.4574	-17.7316	114.07	-125.326	106.269
4327	23.5015	3.78424	1.29204	65.4906	39.6912	-93.0892	-166.781	-73.0781	136.662	76.3726	33.7769	52.8053	32.9736	-98.2154	103.781	-92.5894	164.882	-143.976	155.749	-57.2883	519.307	-405.311	-56.3308	-80.2236	356.913	-84.8699	285.327	-9.8159	127.772	-86.2192	29.1295	-161.865	27.1597	-21.0024	115.913	-126.849	106.02
4328	60.3801	3.79074	1.2793	65.4017	39.8087	-93.0128	-161.666	-77.5673	137.277	75.307	34.5762	52.9476	32.4515	-97.9339	104.574	-93.3571	165.248	-147.035	146.692	-47.1558	530.046	-415.724	-54.8359	-81.8901	362.679	-90.2067	289.747	-14.6629	129.06	-85.796	28.9865	-163.098	29.8884	-23.2119	116.842	-126.866	105.893
4329	-0.427595	3.75765	1.31675	64.9582	39.2507	-92.8249	-159.985	-71.1449	137.17	70.2851	37.2231	51.8767	32.237	-98.4838	100.132	-89.2309	167.01	-136.397	168.055	-68.2658	509.901	-395.658	-60.0145	-80.0541	357.179	-85.1622	286.341	-10.3203	126.769	-85.8739	31.6298	-164.545	29.9201	-21.8212	115.097	-125.894	104.098
4330	-12.8722	3.75138	1.2977	64.9981	39.4396	-92.4971	-155.31	-77.0513	137.225	71.042	37.4402	52.262	31.2957	-95.9335	102.688	-91.5381	165.207	-132.635	180.404	-83.2888	502.918	-388.495	-61.8802	-79.8786	357.096	-84.9257	285.343	-9.54614	126.496	-86.304	31.4477	-160.812	26.7398	-20.4088	112.451	-126.029	104.41
4331	-11.0754	3.72819	1.2857	65.0987	39.0977	-90.9561	-162.621	-76.0082	136.199	76.386	35.5933	52.1456	32.9325	-98.1396	103.941	-92.6644	163.985	-133.115	187.064	-91.4499	504.861	-390.748	-61.5493	-77.9572	351.465	-79.842	282.809	-6.41349	124.527	-85.4582	26.263	-156.232	25.7575	-21.543	112.948	-126.76	106.611
4332	4.6507	3.80867	1.27167	64.8014	38.6297	-91.5062	-162.114	-75.7435	136.937	74.7149	36.102	52.9627	30.7567	-96.9888	102.65	-92.2273	165.595	-131.087	190.858	-96.7534	504.231	-389.688	-62.414	-81.2652	356.141	-84.3224	288.155	-11.9888	127.225	-85.2558	23.4736	-152.87	25.6945	-22.1414	112.329	-126.882	106.689
4333	30.2265	3.89504	1.32235	64.1771	38.3434	-91.7265	-165.04	-73.9173	135.721	76.5838	35.2572	54.4199	27.4206	-94.3237	102.437	-92.8635	166.512	-131.514	189.709	-96.046	503.03	-388.536	-62.1844	-80.4837	348.381	-77.0838	281.434	-4.60267	127.612	-84.2855	19.9615	-151.202	27.4047	-25.0322	113.426	-127.047	108.436
4334	24.9611	3.94377	1.35506	64.4235	38.2172	-91.7169	-161.474	-77.3377	135.755	76.5448	35.6082	54.9334	27.1466	-94.2526	102.141	-92.7524	166.863	-131.3	190.664	-97.6129	502.257	-387.747	-62.1762	-83.2364	354.445	-82.7648	285.588	-8.95722	130.18	-83.8851	19.6663	-151.658	27.9994	-25.5831	113.988	-127.321	108.808
4335	39.6438	3.93473	1.30014	64.7459	38.9552	-91.9841	-157.036	-80.8025	136.522	74.7689	36.4641	55.3236	25.3794	-90.6417	106.083	-96.696	165.046	-128.541	199.187	-108.1	503.12	-388.199	-63.1351	-85.3555	363.01	-90.9919	294.411	-18.2147	131.233	-83.8801	19.576	-150.475	22.3444	-20.6249	112.876	-127.209	108.809
4336	46.7322	3.92342	1.29275	64.9593	38.4044	-90.845	-157.989	-82.0391	134.558	78.2815	36.1272	55.2417	26.9519	-92.2103	108.49	-98.6466	164.392	-129.892	201.516	-110.379	505.991	-391.584	-62.1709	-83.6605	358.07	-86.5619	292.245	-15.9573	129.458	-82.4536	13.4191	-146.263	22.5885	-23.3715	113.576	-127.209	111.731
4337	46.9402	3.90931	1.28353	65.7695	40.4033	-90.7599	-152.992	-86.4932	134.737	77.7535	36.7114	54.7978	27.964	-94.5261	107.697	-97.4482	165.98	-129.656	202.27	-111.727	505.29	-390.739	-62.4441	-80.2442	350.781	-79.8066	284.87	-8.13148	126.496	-82.7673	15.2192	-146.928	16.281	-17.3389	113.387	-127.645	112.043
4338	32.2912	3.90656	1.26296	66.3255	41.2529	-89.8647	-165.62	-76.9546	133.306	81.6958	34.9984	54.5442	28.4751	-95.4992	108.402	-97.6305	165.693	-129.392	208.809	-119.25	513.554	-398.317	-62.9234	-83.1768	359.552	-88.5036	294.519	-18.1038	127.846	-82.716	14.2737	-143.994	8.93951	-10.8833	111.777	-127.782	112.176
4339	5.61066	3.85921	1.25527	66.6475	41.5328	-89.9719	-166.978	-75.8578	133.436	81.8163	34.672	53.9213	27.5938	-96.9012	105.374	-94.2238	168.307	-129.066	207.078	-118.331	510.128	-394.432	-63.3195	-82.164	355.879	-85.3605	295.033	-18.2664	126.459	-83.611	15.9235	-145.088	8.18189	-9.5745	111.799	-127.845	111.376
4340	24.1303	3.83463	1.26578	67.6596	42.6396	-90.3161	-170.047	-73.5603	132.856	83.0104	33.6761	54.0166	27.7732	-95.6676	106.939	-95.3894	166.55	-129.377	204.367	-115.899	506.473	-390.831	-63.2966	-80.6924	353.573	-83.0401	291.932	-15.198	125.399	-83.635	15.8534	-142.938	2.28857	-3.98062	110.115	-127.685	111.833
4341	34.6692	3.87347	1.21331	68.0075	43.5365	-90.2213	-174.103	-70.6094	126.919	89.3581	32.5581	54.1977	30.2253	-97.8754	110.961	-99.0928	166.145	-128.736	209.531	-121.796	512.72	-396.622	-63.5455	-81.6286	355.828	-85.1533	294.57	-18.019	125.777	-83.342	14.85	-144.776	-1.09168	-0.985133	112.204	-127.75	112.124
4342	75.7297	3.89409	1.17605	67.9719	43.0195	-90.5508	-171.775	-71.9574	130.999	84.6544	33.4573	54.3211	33.2252	-99.0492	115.923	-103.916	164.048	-128.697	212.115	-125.014	517.851	-401.456	-63.6135	-81.5342	356.732	-86.9706	298.786	-21.489	126.141	-83.7849	14.9427	-144.632	-0.0128722	-2.05296	113.138	-129.819	111.532
4343	76.8052	3.88924	1.14872	67.9535	42.2262	-90.6053	-166.945	-76.1597	132.323	83.1246	33.9722	54.8005	31.8746	-95.9393	118.542	-106.597	161.947	-128.973	212.042	-124.957	518.295	-402.042	-63.4953	-82.0613	359.029	-90.0322	307.149	-29.6037	126.914	-84.0482	14.3426	-143.514	1.45387	-3.4073	113.317	-131.029	110.651
4344	16.0544	3.78074	1.22264	68.4262	42.4033	-88.8953	-167.646	-75.649	139.38	76.6241	35.3851	54.5188	31.0045	-95.7125	116.917	-104.69	162.346	-130.044	210.294	-123.124	519.383	-403.358	-63.0783	-79.8197	351.468	-83.8467	305.413	-26.459	124.822	-84.7126	17.099	-144.966	-0.160289	-1.2934	113.827	-133.229	110.213
4345	1.43053	3.77994	1.18728	68.7658	41.9891	-90.2996	-166.495	-77.3783	134.258	82.1326	33.9229	53.6096	26.7227	-93.1809	108.484	-95.6759	163.826	-130.199	208.285	-121.573	517.16	-400.788	-63.3833	-80.1032	352.252	-85.6645	312.944	-33.6891	124.528	-84.934	18.9983	-147.575	2.52302	-3.4298	114.918	-134.568	109.006
4346	63.014	3.8879	1.14716	68.2607	42.7322	-90.352	-168.546	-75.6432	132.284	83.9091	33.7938	54.7179	29.1224	-93.5803	117.891	-105.216	161.327	-128.054	218.978	-133.718	524.58	-407.998	-64.4493	-79.3669	347.845	-82.057	315.244	-35.2576	123.515	-82.5402	21.9082	-156.569	2.60719	-2.84708	118.877	-134.403	108.82
4347	59.4982	3.86825	1.12693	67.463	40.333	-90.5605	-164.321	-79.2161	133.728	82.3936	33.9757	55.003	28.1082	-92.1968	118.665	-105.888	160.676	-128.195	216.672	-131.508	523.461	-406.91	-64.2931	-79.468	350.227	-84.6634	319.029	-39.2547	123.306	-82.1144	18.1731	-155.193	12.0625	-12.4648	120.233	-134.19	109.006
4348	34.9485	3.80318	1.16228	67.148	40.7401	-89.5618	-162.016	-81.5709	134.29	81.6854	34.7551	54.9713	29.3749	-91.8791	122.195	-109.094	159.136	-128.749	216.389	-131.356	524.897	-408.366	-64.166	-78.275	349.867	-84.194	314.171	-34.8527	123.02	-82.2429	18.8427	-155.459	10.5434	-11.2187	119.903	-133.979	109.733
4349	36.8829	3.7753	1.1697	68.3577	41.512	-90.2756	-161.934	-81.3606	135.591	80.7066	34.2555	54.6468	29.3346	-92.5967	119.968	-106.571	159.918	-132.288	202.85	-115.573	513.504	-398.899	-61.769	-78.3698	349.406	-83.8566	315.541	-36.3484	122.573	-82.5203	19.6877	-153.087	2.92816	-3.85662	117.697	-133.563	110.714
4350	101.502	3.71995	1.21495	69.6412	45.1903	-90.0752	-169.174	-74.7844	139.834	77.3077	33.836	54.5738	25.491	-90.9846	115.619	-102.419	162.327	-134.389	195.583	-107.145	511.87	-397.695	-60.6953	-74.7151	338.606	-74.0616	303.2	-22.1303	119.074	-83.6581	18.8842	-141.71	-16.0818	14.1546	112.998	-136.767	110.147
4351	26.4838	3.71604	1.20859	68.7224	41.1858	-90.0024	-171.008	-72.914	134.503	81.6048	34.0817	54.4711	23.8253	-90.0412	113.314	-100.561	163.877	-132.78	194.477	-107.493	507.533	-392.729	-61.9295	-77.9034	347.442	-82.6587	311.874	-31.5109	120.571	-83.3652	14.0047	-141.96	0.755317	-2.98882	116.696	-136.7	110.165
4352	157.807	3.78254	1.20893	69.1762	42.9489	-87.0773	-167.668	-75.5359	123.075	92.0502	35.8757	54.315	32.2281	-97.6422	120.03	-106.409	162.473	-133.423	194.099	-107.895	506.177	-390.633	-61.5285	-76.1929	342.281	-77.849	308.788	-27.5873	118.976	-82.5931	12.1299	-146.579	-3.92435	0.561514	120.832	-138.824	113.822
4353	111.963	3.72808	1.22879	68.5521	42.2951	-88.6263	-169.431	-73.9644	128.695	86.6743	34.9468	53.5032	34.4059	-98.7846	118.255	-104.025	161.366	-132.571	194.604	-109.615	506.693	-390.368	-62.0126	-75.2684	341.315	-77.0878	307.162	-25.626	117.958	-82.2977	9.72327	-144.321	-1.77804	-2.09163	120.974	-139.062	114.164
4354	107.314	3.72521	1.21677	69.4845	42.3213	-89.3702	-166.758	-75.9196	130.596	84.4102	35.0382	52.8816	34.9383	-99.8555	115.062	-100.599	162.102	-131.894	195.883	-111.2	506.291	-389.951	-62.3164	-77.0779	349.073	-84.3491	310.344	-29.4466	119.479	-82.4327	8.3776	-142.699	-1.72328	-2.40968	120.728	-138.906	114.474
4355	91.697	3.73522	1.15641	70.6226	43.4429	-91.2739	-175.397	-68.9635	135.166	81.4666	32.3842	53.4043	38.2704	-102.337	121.903	-107.577	160.541	-130.738	202.442	-118.917	515.046	-398.405	-62.4946	-78.5115	349.097	-85.1028	324.937	-44.6901	119.997	-82.5201	9.98377	-146.974	-7.50893	3.78512	125.224	-139.041	113.16
4356	87.2436	3.72792	1.15406	69.8621	42.8666	-91.0935	-174.531	-70.1653	134.68	82.4858	32.1974	53.707	36.7598	-101.109	121.869	-107.536	160.931	-132.751	197.597	-112.659	514.665	-398.842	-61.2188	-78.0784	349.215	-84.7364	318.763	-38.0841	120.114	-83.2578	12.6239	-149.112	-4.62384	2.22342	124.737	-138.824	112.325
4357	113.908	3.67469	1.18703	68.2235	40.2778	-88.7921	-168.91	-75.8718	134.087	82.9619	34.3632	53.7266	36.0623	-101.993	120.316	-105.916	162.474	-135.651	188.851	-102.662	508.357	-393.597	-59.5341	-76.765	343.435	-79.0196	317.882	-36.8978	118.307	-82.9915	11.9427	-151.951	7.36205	-9.25687	127.32	-138.695	112.802
4358	87.9247	3.67184	1.1859	69.3335	41.9126	-90.6285	-164.785	-78.1335	136.812	79.0431	34.395	53.0502	36.1032	-101.944	116.424	-101.76	162.733	-139.339	174.107	-85.8825	505.916	-391.363	-57.505	-75.7126	341.966	-77.7187	315.909	-34.9073	117.419	-83.5105	15.1412	-151.418	0.448366	-1.52638	124.404	-138.207	111.973
4359	81.7796	3.67639	1.17025	70.209	42.7205	-90.9784	-161.432	-81.2693	137.467	78.5953	34.2012	53.0945	36.0142	-101.724	116.359	-101.529	162.436	-142.964	166.093	-75.659	512.457	-398.133	-55.4052	-76.0388	343.355	-79.1733	318.461	-37.5791	117.799	-84.0536	16.7012	-150.79	-2.99907	2.31876	122.611	-137.859	111.121
4360	83.3533	3.69178	1.15073	70.2923	42.2648	-91.419	-159.463	-83.0502	137.725	78.5336	33.816	53.1742	35.4452	-100.916	116.123	-101.265	162.138	-142.898	168.402	-77.7661	511.562	-397.555	-55.4728	-76.3643	344.672	-80.9084	322.662	-41.9804	118.544	-84.3668	16.4756	-150.556	-1.41554	0.74479	122.717	-137.976	110.579
4361	-12.0264	3.61666	1.19425	67.4374	41.5095	-91.2169	-160.376	-82.3041	136.591	79.5501	33.7848	52.0932	37.6333	-102.271	116.753	-100.894	161.751	-141.764	172.205	-82.0969	509.281	-395.526	-56.1067	-71.5838	331.394	-67.672	307.835	-26.5351	115.378	-84.5902	18.4316	-154.108	5.15117	-4.5867	123.827	-137.607	109.685
4362	-11.0321	3.63821	1.15948	66.8847	42.282	-91.383	-159.891	-82.854	137.861	78.6159	33.6648	52.1688	37.3896	-102.001	116.735	-100.851	161.616	-139.458	180.195	-91.2224	507.517	-393.615	-57.3196	-69.2517	323.805	-60.7947	304.578	-22.3357	113.585	-85.01	18.9748	-152.751	2.28981	-1.71494	122.515	-137.872	108.649
4363	-4.44709	3.65587	1.14633	66.8626	39.572	-91.8393	-157.95	-84.3339	139.439	76.9728	33.686	52.185	37.2755	-101.838	116.575	-100.677	161.562	-140.197	179.959	-90.4826	509.524	-395.742	-56.8446	-72.8285	334.328	-70.874	314.685	-33.7425	116.29	-84.4575	16.4793	-153.524	12.2733	-11.6403	124.625	-137.764	108.899
4364	-49.2683	3.57712	1.22467	67.6488	40.9973	-91.3605	-166.608	-76.3294	143.039	74.1235	33.1231	51.8544	32.4756	-98.7883	109.963	-94.4926	163.79	-140.214	180.248	-90.8267	508.418	-394.883	-56.896	-73.198	335.324	-71.2377	313.483	-33.3052	116.698	-85.1693	19.6958	-154.166	5.58461	-4.68724	122.961	-136.219	109.467
4365	-16.0862	3.59942	1.199	67.4028	41.2997	-91.6536	-162.428	-80.2386	141.321	75.6713	33.2446	51.72	32.9039	-99.2684	109.472	-93.9621	163.957	-143.071	174.696	-83.3699	512.694	-399.544	-55.2872	-72.5058	334.408	-69.7701	308.864	-29.159	116.481	-85.5024	21.4855	-155.21	6.13624	-4.23933	122.314	-135.901	108.569
4366	-47.865	3.56564	1.2376	66.6544	39.9028	-90.4414	-161.369	-80.9039	140.182	75.9915	34.7463	51.067	32.5823	-98.4982	105.914	-90.3283	164.013	-142.657	174.554	-83.72	509.731	-396.741	-55.9249	-72.7361	335.282	-70.7071	310.08	-30.4607	116.529	-85.4585	23.0469	-158.179	14.3713	-11.2268	123.043	-135.586	107.343
4367	-27.2453	3.57167	1.21115	68.0763	41.6761	-90.5756	-163.251	-79.9972	136.952	79.713	33.8888	51.3997	33.9312	-98.9987	109.796	-94.1948	162.862	-145.147	168.79	-76.4389	514.478	-401.574	-54.5299	-74.037	339.104	-73.9184	311.613	-32.6716	117.597	-86.2557	28.0445	-160.494	6.91306	-3.05912	121.457	-135.434	106.7
4368	-74.2266	3.52797	1.32066	68.4882	42.2681	-89.3373	-158.672	-82.8408	144.305	71.5665	36.243	50.9637	32.2552	-97.2255	105.877	-90.27	163.05	-147.321	162.354	-68.9524	516.559	-403.717	-53.4884	-73.7656	338.56	-73.5564	311.844	-32.9541	117.629	-86.9446	31.4894	-160.469	5.53915	-1.77773	118.954	-135.339	106.87
4369	-64.347	3.5765	1.29813	67.9522	41.3971	-91.2488	-156.85	-84.0785	142.483	73.445	34.6479	50.6031	33.4699	-99.6133	105.028	-90.0062	163.553	-149.922	153.934	-57.7861	522.817	-409.755	-52.1863	-73.0742	339.353	-74.7005	308.24	-29.747	118.552	-86.2466	28.7134	-160.843	12.6914	-8.8467	120.953	-135.449	107.376
4370	-81.6588	3.5303	1.34433	65.6722	39.868	-90.1147	-156.005	-78.6641	144.64	67.3374	36.9575	50.2627	34.7248	-101.634	103.514	-88.444	163.983	-139.769	170.198	-74.582	507.388	-394.424	-57.1432	-70.2728	331.06	-66.2669	298.082	-18.8936	116.168	-85.9055	24.8331	-157.757	18.7413	-15.0293	119.96	-134.085	107.586
4371	-55.0873	3.55553	1.38903	68.0066	40.0615	-87.8307	-159.469	-71.7758	137.101	71.5782	39.5741	49.6183	39.3612	-106.178	101.518	-86.1653	163.753	-132.53	177.921	-83.8399	496.101	-382.965	-61.6421	-74.9122	343.661	-78.1971	310.975	-32.963	119.381	-86.1822	23.3766	-154.989	16.1656	-13.2553	118.917	-133.977	107.69
4372	-47.7061	3.57378	1.36267	69.2395	41.9654	-88.2552	-162.113	-70.6332	136.691	72.8441	38.5922	50.1928	37.7318	-104.099	103.313	-88.0567	163.249	-137.057	166.598	-70.4993	501.552	-388.863	-59.0845	-74.9444	342.342	-76.5197	310.44	-32.275	119.407	-87.0671	25.7325	-153.437	5.94329	-3.47963	116.329	-133.902	107.723
4373	-59.1008	3.58971	1.34683	68.1199	41.4164	-88.204	-161.78	-72.6141	134.595	75.9497	38.0926	50.3182	38.1088	-103.694	104.237	-89.0496	162.741	-134.94	172.712	-78.1278	496.361	-383.53	-60.2594	-73.6236	339.517	-73.0615	302.613	-24.1735	118.629	-86.9362	22.6434	-149.419	8.77225	-6.66657	116.011	-134.242	107.715
4374	-62.3796	3.59726	1.2963	69.0021	41.0942	-88.4651	-161.957	-73.5739	132.854	78.3089	37.3753	50.8147	38.0724	-102.996	107.63	-92.5608	162.181	-132.687	180.708	-87.9042	493.744	-380.644	-61.4687	-76.5395	346.576	-80.0715	312.038	-33.9094	120.683	-86.8736	21.3823	-148.448	8.09663	-6.19802	116.421	-134.687	107.076
4375	-40.6334	3.61218	1.26359	67.4605	42.0022	-89.0285	-163.906	-72.9828	133.304	78.6856	36.4977	51.2369	36.4657	-101.036	108.594	-93.5822	161.602	-134.591	177.44	-83.55	499.182	-386.639	-59.5814	-72.8676	335.435	-68.7102	296.943	-17.623	117.706	-86.9772	22.0748	-148.184	5.0772	-3.26851	115.699	-134.476	107.293
4376	-62.365	3.60375	1.25947	68.0634	40.7525	-89.1734	-164.695	-72.9975	133	79.522	36.0245	51.4749	36.0261	-99.935	110.036	-94.9474	160.856	-135.571	175.091	-81.0138	502.211	-389.293	-59.1497	-76.4821	345.489	-77.902	305.411	-26.9885	120.309	-86.9648	21.9083	-148.905	8.56453	-6.53839	116.168	-134.299	106.993
4377	-68.8808	3.59066	1.24072	67.5806	42.1994	-89.4341	-167.123	-74.04	133.406	81.0244	35.065	50.6561	39.4496	-103.863	107.824	-92.4418	160.316	-134.403	179.797	-87.8431	500.853	-387.451	-59.9699	-73.9011	337.557	-70.4192	299.502	-20.5515	118.384	-87.4884	23.8004	-149.135	4.58696	-2.42166	115.368	-134.573	106.268
4378	-73.8694	3.60939	1.20826	67.818	40.4722	-90.0234	-167.197	-74.3574	132.923	81.8583	34.374	51.1377	39.5388	-104.255	110.431	-95.2849	160.53	-136.662	175.061	-81.9287	505.133	-391.906	-58.5261	-76.4502	344.524	-76.9797	306.463	-28.0713	120.15	-86.6567	20.0799	-148.559	10.0654	-7.75478	116.776	-133.666	106.465
4379	-81.5492	3.61337	1.20406	67.7676	39.5885	-90.1705	-166.421	-75.5803	132.498	82.6183	34.1381	51.2408	39.4308	-103.947	111.169	-95.8584	160.237	-138.346	171.371	-77.3563	507.309	-394.504	-57.0236	-77.7943	345.352	-77.9974	311.073	-32.4525	120.802	-86.2099	19.0976	-149.223	13.4695	-11.1855	117.76	-133.694	106.525
4380	-63.4398	3.6374	1.19318	68.7531	40.9204	-90.5653	-169.834	-73.2435	133.035	82.9399	33.2224	51.6048	37.8147	-102.506	111.478	-96.1887	160.366	-141.242	164.786	-69.5269	509.832	-397.406	-55.4647	-77.9915	343.995	-76.633	313.087	-34.3015	120.764	-86.4377	20.1243	-148.057	6.66779	-4.75961	116.328	-133.612	106.593
4381	-16.2156	3.6494	1.28908	68.3625	39.7283	-87.4958	-169.481	-65.4481	127.062	82.4942	38.5663	50.7922	39.6487	-104.457	107.747	-92.6685	161.285	-133.751	169.072	-72.6985	504.653	-392.341	-60.5154	-78.5369	347.324	-79.3913	310.907	-31.5132	121.216	-86.3032	20.2014	-149.864	14.6609	-11.5548	116.847	-132.914	105.535
4382	-10.6179	3.6727	1.255	68.5423	40.5905	-88.0252	-171.544	-64.8798	127.724	82.9094	37.3787	51.6665	37.3391	-102.014	110.461	-95.706	161.293	-137.021	162.772	-65.2521	508.589	-396.589	-58.7906	-77.9913	344.923	-76.8268	308.82	-29.2637	120.949	-86.7599	22.3969	-150.323	10.5977	-7.0663	115.777	-132.771	104.859
4383	3.25534	3.68715	1.22466	68.786	40.5731	-88.3917	-172.799	-64.2829	128.296	82.766	36.8166	52.0413	36.1295	-100.809	111.36	-96.6997	161.315	-136.017	166.386	-69.6397	504.309	-392.488	-59.1757	-78.5791	345.418	-77.2901	311.7	-32.1654	121.346	-86.9964	21.8449	-149.221	9.19087	-5.86886	115.484	-132.72	104.702
4384	-30.6947	3.6548	1.21245	69.1563	41.2807	-88.5287	-173.126	-66.2416	128.68	84.0226	35.7203	51.4264	38.8116	-103.332	111.126	-95.8556	160.856	-138.284	165.29	-68.1138	506.729	-395.392	-57.6117	-78.716	344.773	-76.8262	313.233	-33.6979	121.358	-87.2159	22.8436	-149.421	6.45028	-3.18514	114.925	-132.684	104.526
4385	-57.7783	3.64418	1.20827	69.0928	41.5166	-89.9488	-176.917	-64.0146	128.796	84.4473	34.3397	50.1806	44.8234	-110.84	108.289	-92.4194	161.438	-134.227	170.16	-75.699	497.598	-385.269	-59.9639	-77.8471	341.622	-73.8164	312.429	-32.8454	120.738	-86.904	20.1068	-148.139	7.46538	-4.61869	115.701	-132.547	105.057
4386	-33.5413	3.75452	1.22004	67.3292	42.1104	-90.1073	-178.117	-63.1942	129.256	84.3177	33.9828	52.2388	39.0193	-107.487	107.172	-93.0042	164.955	-134.011	172.228	-78.1218	497.754	-385.523	-59.9045	-76.3735	329.12	-61.6805	299.976	-19.5255	121.003	-87.2173	20.7224	-148.419	6.45165	-3.53383	115.618	-132.412	105.064
4387	-26.65	3.75838	1.23483	68.7759	42.0435	-88.3141	-170.9	-67.409	125.012	86.3398	36.6194	51.7108	41.4492	-110.463	105.773	-91.3284	165.137	-132.521	173.74	-78.1912	500.598	-388.958	-60.2397	-80.4343	340.526	-72.7399	309.762	-29.9679	123.698	-87.5494	23.1011	-151	6.82962	-2.83617	115.149	-131.679	103.578
4388	-27.4183	3.76119	1.21211	69.2838	41.3358	-88.7288	-170.057	-68.6421	126.064	85.684	36.2271	52.427	38.5624	-106.239	108.565	-94.4171	163.859	-136.18	165.459	-68.357	504.525	-393.315	-57.9804	-81.582	343.673	-75.7777	314.188	-34.5749	124.704	-87.6577	22.0122	-149.421	7.78863	-3.93079	114.665	-131.612	103.615
4389	38.8751	3.93412	1.27866	68.3853	39.7791	-88.86	-187.949	-52.8968	116.573	96.1683	33.5887	50.7005	55.6089	-128.493	105.411	-89.3595	166.594	-130.148	175.02	-78.4178	501.126	-389.887	-64.1697	-81.682	344.154	-76.293	315.273	-35.4655	124.626	-83.6458	12.7303	-148.555	23.6712	-18.8908	120.456	-131.784	102.354
4390	33.5302	3.92849	1.23585	67.6376	41.2191	-89.2035	-185.111	-56.1592	119.338	93.8965	33.5053	50.8227	56.9882	-130.541	106.565	-90.2515	167.01	-130.495	174.401	-78.4131	498.433	-387.432	-63.3013	-76.935	330.963	-63.6137	303.696	-23.1625	120.905	-84.5878	9.16069	-140.825	16.012	-13.6395	117.434	-131.405	103.858
4391	-41.1328	3.83696	1.2126	68.592	41.5981	-89.1122	-181.391	-60.6189	121.484	92.4291	33.606	50.5793	56.0994	-129.213	107.111	-90.5828	167.319	-131.753	171.994	-75.8931	498.293	-387.677	-61.9673	-78.5235	336.255	-68.6606	306.893	-26.581	121.76	-85.7274	9.62423	-138.405	12.0697	-9.6907	115.598	-131.16	103.504
4392	-47.5098	3.812	1.2107	69.9215	42.9611	-89.3538	-182.07	-60.422	122.764	91.5582	33.2478	50.4332	56.4011	-129.894	106.434	-89.8214	167.917	-129.195	178.821	-84.9228	496.43	-384.889	-63.1966	-80.4545	342.598	-74.7867	310.766	-30.9164	122.661	-86.187	11.2018	-137.645	5.10798	-3.0873	113.892	-131.045	103.611
4393	-49.4986	3.80561	1.18074	70.5338	42.631	-89.5749	-180.117	-62.5965	123.975	90.6195	33.2253	50.6612	54.8078	-127.311	107.768	-91.4302	167.223	-131.644	176.231	-81.2711	500.543	-389.613	-61.255	-82.5482	348.683	-81.1758	316.854	-36.5792	123.941	-86.4038	13.9773	-141.107	5.27164	-2.63623	114.81	-131.694	103.087
4394	-27.2452	3.82634	1.13418	70.8249	43.2737	-89.9348	-177.408	-65.3191	127.785	86.9133	33.6278	50.281	59.7662	-133.665	108.142	-91.3744	168.18	-130.683	183.085	-89.3752	501.427	-390.516	-61.3075	-82.7227	347.336	-80.7496	321.685	-40.986	123.696	-87.1685	15.5268	-141.27	3.2852	-0.448635	114.445	-132.485	101.812
4395	-41.638	3.80288	1.13142	69.6095	40.3811	-90.814	-185.301	-58.7396	130.017	85.609	32.0209	50.4097	58.4824	-131.679	108.755	-92.1481	167.845	-133.485	175.591	-81.0027	498.549	-388.092	-59.8759	-83.0571	347.589	-81.0731	323.565	-42.8179	123.944	-86.7255	12.4972	-141.459	16.1853	-12.6718	116.548	-132.334	101.91
4396	-103.68	3.76373	1.15141	68.5884	42.7315	-90.5408	-176.624	-68.2658	134.093	82.7754	32.5035	50.5166	58.3812	-133.198	107.16	-90.4802	170.285	-136.111	175.831	-80.5812	506.776	-396.741	-57.6359	-80.4344	337.786	-71.4372	309.396	-27.8733	122.011	-87.323	16.4471	-143.434	6.54008	-3.2564	115.399	-132.431	102.48
4397	-86.9283	3.7888	1.12741	69.017	42.3294	-90.1752	-170.532	-72.9082	134.12	81.4567	34.3893	50.8843	59.3017	-133.458	112.024	-95.4251	169.873	-136.354	175.259	-80.3848	510.112	-399.819	-57.5579	-81.9268	341.385	-75.3212	316.43	-35.1059	123.049	-87.469	18.2067	-147.367	7.80194	-4.05401	117.327	-132.899	101.696
4398	-78.3409	3.79676	1.13382	67.4992	40.7248	-90.4277	-171.832	-71.7801	133.722	81.8572	33.9571	51.2341	60.216	-134.663	114.68	-97.9784	170.202	-136.263	173.957	-79.5014	506.673	-396.333	-57.5647	-80.5295	336.173	-70.389	312.434	-30.6219	122.003	-86.8952	14.4435	-147.098	15.9151	-12.0994	119.596	-132.821	102.191
4399	-79.4804	3.78613	1.11044	69.7566	42.2189	-90.5052	-170.877	-72.6641	134.118	81.5335	33.9186	51.3895	58.3267	-132.525	114.597	-98.0711	170.123	-137.443	171.822	-76.9556	509.218	-398.933	-56.8889	-83.2349	342.837	-77.6846	325.387	-43.8421	123.868	-88.2465	18.0159	-147.201	7.03583	-3.28465	117.811	-133.256	100.875
4400	-24.1937	3.84418	1.07224	69.0306	42.2111	-90.5898	-171.372	-71.406	135.863	79.1424	34.5225	51.6351	59.589	-134.461	117.089	-100.531	170.923	-136.524	177.42	-83.2644	509.012	-398.765	-57.4079	-82.5479	339.472	-75.1596	327.051	-44.8779	123.054	-89.3432	21.1624	-148.716	7.52239	-2.62309	117.261	-133.905	98.8895
4401	-126.517	3.7001	1.09875	68.8318	41.9516	-88.6632	-166.912	-78.6213	138.416	79.8286	33.8384	52.2424	58.8517	-134.424	118.98	-102.174	170.812	-140.788	171.761	-75.5555	513.118	-403.753	-54.6988	-80.9699	335.134	-70.9153	324.492	-42.4321	122.151	-89.5538	20.7516	-147.345	8.85913	-3.8281	116.376	-133.657	99.0785
4402	-87.5718	3.89776	1.20743	67.6496	42.0557	-89.4596	-175.739	-70.3142	136.441	81.9212	32.5797	54.4177	48.6859	-128.817	110.365	-95.4391	177.891	-140.263	171.283	-75.5128	511.886	-402.339	-54.9946	-86.8879	332.592	-68.6279	323.095	-40.3279	128.593	-90.0491	23.2329	-149.474	8.55329	-3.09158	116.374	-134.13	98.4637
4403	-82.4111	3.91185	1.20397	66.4412	40.7408	-90.0785	-173.056	-70.1732	135.023	80.8964	33.7042	53.6269	48.5792	-127.949	107.693	-93.1055	177.834	-143.264	157.018	-58.7052	519.062	-409.234	-53.2689	-85.2383	328.786	-64.805	317.733	-34.6063	127.213	-89.7837	22.6775	-151.393	18.6001	-11.716	117.83	-133.828	97.4369
4404	-109.45	3.87415	1.19655	65.1255	40.042	-89.6578	-172.841	-71.4347	133.284	83.278	33.4736	53.2463	50.3585	-129.014	108.577	-93.6675	177.27	-143.406	160.061	-62.0286	515.659	-406.327	-53.0968	-83.0987	324.691	-60.5799	310.348	-26.8974	125.492	-89.2216	21.8911	-151.893	23.5362	-16.0868	118.536	-133.78	97.5684
4405	-105.454	3.87103	1.19429	64.9834	38.9009	-89.9699	-174.097	-69.8646	133.885	82.7293	32.998	52.9833	51.3503	-130.428	108.174	-93.4101	177.252	-140.017	169.214	-71.5897	508.179	-398.839	-54.7412	-85.1069	332.246	-67.0669	312.187	-29.6934	127.038	-88.915	22.9377	-153.742	28.6615	-19.803	118.565	-133.15	96.8469
4406	-106.081	3.85607	1.18335	64.7553	37.7725	-89.9677	-174.223	-70.0316	133.44	83.4159	32.7626	52.9863	51.3978	-129.289	109.329	-94.3784	175.816	-139.512	171.347	-74.1413	507.918	-398.551	-54.9696	-86.0982	337.241	-71.5904	313.617	-31.6521	127.584	-88.0485	24.4583	-157.493	35.077	-24.2798	120.311	-133.263	95.8081
4407	-89.7889	3.86016	1.19733	63.0866	37.2781	-90.5035	-171.486	-72.1417	136.077	79.8263	33.9958	52.6078	50.7146	-128.097	106.468	-91.8778	176.406	-141.219	165.767	-69.0515	514.06	-404.246	-54.2275	-83.9883	330.571	-65.1491	303.358	-20.3757	125.841	-87.274	22.4573	-156.923	40.3791	-29.0429	122.306	-134.518	95.8792
4408	-93.943	3.84147	1.17813	65.3045	37.5097	-90.3272	-169.451	-73.4251	135.658	79.5761	34.6669	52.1859	51.5066	-127.744	106.447	-91.7908	175.715	-140.303	169.856	-73.6745	513.485	-403.799	-54.5662	-88.008	345.37	-79.5567	314.997	-33.1135	128.257	-87.5813	23.7903	-157.656	36.639	-25.7904	122.109	-134.582	96.1072
4409	-99.448	3.83229	1.15308	65.3706	38.0933	-90.0064	-165.878	-77.4337	135.768	80.1391	34.5796	52.3652	51.255	-127.316	107.659	-92.8368	175.24	-139.374	176.861	-81.2798	513.429	-403.96	-54.6725	-87.3874	345.214	-79.3467	314.236	-32.6256	127.578	-87.878	24.844	-157.74	33.0608	-22.6907	121.508	-134.574	96.2682
4410	-95.9277	3.8332	1.13862	65.2659	38.6703	-89.9521	-166.907	-76.4083	135.117	80.6969	34.6411	52.3768	50.6551	-125.651	108.58	-93.7436	174.136	-138.499	179.648	-84.8848	513.851	-404.079	-55.187	-86.3631	344.021	-78.1408	312.153	-30.6454	126.614	-88.325	28.7407	-160.887	31.0812	-19.6636	120.959	-134.349	95.0799
4411	-104.057	3.81365	1.1438	65.6515	38.5663	-90.0037	-162.62	-80.2972	135.511	80.2237	34.8878	52.4399	50.3831	-125.145	109.113	-94.1148	173.84	-140.576	173.273	-77.705	514.722	-405.172	-53.8028	-85.693	343.611	-77.8919	311.803	-30.2154	125.72	-87.5799	23.6204	-155.824	29.1609	-20.161	120.563	-134.1	97.7298
4412	-101.189	3.80212	1.13222	66.0376	39.7464	-90.4037	-171.322	-72.3912	135.569	80.4242	33.8519	52.1842	50.2717	-123.895	109.459	-94.4074	172.84	-137.997	179.992	-86.1559	512.018	-401.983	-55.3207	-85.1248	344.128	-78.3918	310.725	-29.1709	124.967	-88.5657	28.2939	-158.735	23.4242	-13.9103	119.573	-133.943	96.7501
4413	-118.52	3.78505	1.13264	66.2946	39.7215	-90.5314	-170.684	-73.2448	135.509	80.8315	33.4662	52.1646	50.0836	-123.493	109.805	-94.5542	172.555	-137.473	181.911	-88.6696	512.787	-402.284	-55.6138	-84.7874	344.36	-78.761	311.509	-30.0027	124.464	-88.1339	24.5015	-154.612	21.0455	-13.4366	118.514	-133.431	98.4125
4414	-62.5854	3.8167	1.09332	66.069	39.4644	-90.3277	-169.486	-73.6727	136.148	79.4488	34.4484	52.6755	48.9781	-122.597	113.48	-98.5481	172.67	-137.739	182.059	-89.0119	515.382	-404.949	-55.4781	-83.6724	341.274	-75.9095	311.144	-29.6097	123.688	-88.9899	21.324	-149.853	19.0863	-12.7022	117.589	-133.299	98.6093
4415	-86.1215	3.79759	1.09861	67.8384	43.3609	-92.4113	-172.491	-72.9083	142.13	75.8532	31.67	53.8124	41.6922	-114.511	115.762	-102.057	172.57	-141.944	176.209	-79.2307	519.637	-412.055	-52.8907	-82.378	338.617	-73.2151	307.298	-25.7426	122.692	-89.1428	29.2732	-149.981	0.346456	7.58268	114.474	-132.036	95.4157
4416	-112.168	3.7944	1.07043	64.7814	39.7271	-91.8269	-168.546	-76.1164	140.678	76.7529	32.5407	53.3652	43.821	-117.641	114.86	-100.749	173.547	-141.664	177.355	-80.7121	519.014	-411.267	-53.2031	-79.942	333.089	-67.7296	302.362	-21.1396	121.122	-88.8858	24.3953	-149.78	19.2197	-9.56319	117.426	-131.833	94.07
4417	-112.897	3.75732	1.07407	65.5588	41.1955	-91.0934	-166.409	-78.0028	138.497	78.7289	33.0894	53.0091	45.3777	-119.044	114.49	-99.9182	173.301	-143.609	170.473	-73.1876	520.523	-412.468	-52.1183	-79.1793	331.345	-66.0034	300.981	-19.9701	119.964	-89.5204	27.0653	-150.584	14.5069	-4.88764	115.947	-131.647	94.4032
4418	-102.362	3.73278	1.09977	65.7386	41.6232	-88.9663	-169.242	-75.3709	133.76	83.195	34.239	52.5936	45.9636	-119.531	112.365	-97.5905	173.181	-142.004	174.318	-78.0304	517.689	-409.395	-53.3506	-79.2164	331.98	-66.1335	299.48	-18.9764	119.806	-89.7998	27.3227	-150.016	12.8176	-3.51189	115.143	-131.465	94.8695
4419	-98.7407	3.72409	1.11776	67.3372	41.8769	-89.1957	-171.367	-73.1843	134.989	82.0336	34.0103	52.2944	46.4015	-120.091	111.034	-96.0675	173.205	-141.927	173.8	-77.7534	517.887	-409.336	-53.4195	-82.5016	342.966	-76.1389	306.309	-26.9837	122.144	-89.4033	26.3454	-149.437	9.77094	-1.40663	115.268	-131.11	96.6136
4420	-79.939	3.74012	1.09615	66.0592	42.261	-89.8589	-170.284	-74.2921	135.252	81.721	33.6617	52.1587	46.0705	-119.749	109.529	-94.5002	173.091	-141.247	175.53	-80.0179	516.497	-407.761	-53.8019	-78.9156	333.723	-67.0956	296.838	-17.1079	119.709	-89.4585	26.5108	-149.715	10.0698	-1.7527	115.105	-130.758	97.3443
4421	-74.7091	3.71725	1.12369	65.3079	39.9918	-88.2975	-165.516	-76.7695	135.388	79.9035	36.2215	52.1848	47.065	-119.529	112.083	-96.9737	172.008	-140.836	174.233	-79.0187	516.704	-407.656	-53.8924	-80.1583	338.755	-71.4727	298.904	-19.9564	120.852	-88.8174	25.5268	-152.981	21.263	-11.1543	117.647	-130.613	96.5705
4422	-75.2814	3.69352	1.13177	66.8556	42.6579	-88.1068	-158.207	-83.2188	137.769	77.3745	37.0482	52.514	44.6995	-117.172	112.306	-97.4442	172.078	-140.84	174.794	-79.38	517.86	-408.866	-53.4473	-80.3433	340.756	-73.0361	297.928	-19.2859	121.062	-90.0481	30.2687	-153.218	9.26894	0.490668	114.989	-130.412	96.6733
4423	-69.4933	3.74016	1.11831	65.7115	43.4983	-90.0682	-161.68	-80.0194	137.545	77.3061	35.7622	51.2632	45.7934	-119.636	101.56	-86.9695	173.941	-140.182	174.181	-78.9613	517.437	-408.199	-53.2876	-78.2946	329.813	-63.1315	291.272	-11.484	119.449	-90.7111	31.4682	-154.308	10.317	0.0845292	115.642	-131.027	95.4327
4424	-105.221	3.70927	1.11033	66.642	39.9075	-90.5209	-175.97	-68.237	134.924	81.2475	33.2858	50.9947	45.0816	-117.5	102.364	-87.6567	172.97	-139.44	179.359	-84.9869	515.243	-406.046	-54.0163	-85.0865	349.509	-81.5556	308.246	-30.2266	124.444	-90.3943	24.9161	-149.92	20.2466	-10.0631	117	-130.997	95.3078
4425	-66.8546	3.72834	1.08318	67.338	42.8127	-90.6034	-172.989	-70.7355	135.584	80.3972	33.6693	51.1666	44.8921	-117.191	104.273	-89.5	173.108	-138.476	185.039	-91.2824	517.604	-408.237	-54.3013	-83.7517	345.994	-77.9388	304.456	-26.6184	123.6	-91.8532	31.5274	-153.814	8.21075	2.01918	115.669	-130.886	94.8413
4426	-86.9623	3.70399	1.06983	67.6402	43.1387	-89.9264	-163.184	-79.4788	136.288	79.14	35.2243	50.9463	45.276	-117.267	103.949	-89.0096	172.832	-137.733	189.175	-95.9353	518.771	-409.243	-54.4591	-84.0314	346.452	-78.6508	308.415	-30.7182	123.975	-92.5673	34.4417	-155.633	8.19904	3.11371	115.04	-131.203	93.3804
4427	-87.8346	3.70294	1.04524	68.0463	42.6193	-90.3413	-160.345	-81.9288	137.256	78.1221	35.1672	51.2501	44.0828	-115.686	104.91	-89.9729	172.252	-138.803	186.663	-92.8822	520.65	-411.285	-53.7958	-84.6854	347.543	-80.2547	315.136	-37.4823	124.528	-92.9788	34.2505	-154.923	9.20231	2.28241	114.868	-131.518	92.761
4428	-130.72	3.6386	1.08837	67.8545	41.6174	-88.9951	-165.815	-77.2164	137.821	78.429	34.9608	51.4636	42.613	-113.685	105.193	-90.2354	171.489	-138.292	188.447	-95.3008	519.405	-409.571	-54.6056	-84.6971	346.486	-79.7891	320.188	-42.3814	124.499	-93.2606	33.4429	-153.653	11.8551	-0.124455	114.537	-131.9	91.9318
4429	-114.231	3.66225	1.06612	66.5269	42.7512	-90.0061	-163.909	-79.8762	134.493	81.8945	34.2959	51.1803	44.122	-114.356	106.215	-90.8516	170.18	-139.032	185.528	-92.3543	519.701	-409.593	-54.4696	-80.4246	334.943	-67.9251	305.214	-27.4928	122.129	-93.8481	36.0591	-155.386	9.65739	2.63402	114.041	-131.717	91.2843
4430	-105.37	3.68554	1.04752	66.8995	43.4695	-90.5484	-158.66	-84.2004	136.45	79.5795	34.5928	51.3614	43.4006	-114.127	106.048	-90.7911	170.794	-137.199	190.926	-98.4773	520.466	-410.241	-54.7349	-81.4162	336.316	-69.5034	308.011	-30.346	123.058	-94.6076	39.2223	-157.877	7.88236	5.23869	114.023	-132.09	89.8869
4431	-131.313	3.60836	1.0842	67.7166	43.3893	-90.0638	-161.288	-80.5588	141.065	74.0869	35.767	51.1586	39.5044	-109.743	103.176	-88.3139	171.127	-137.402	187.435	-95.3367	517.635	-407.227	-55.402	-82.6538	340.048	-73.5358	315.135	-37.759	124.057	-95.6311	42.6555	-158.464	6.44408	6.65812	112.203	-131.845	90.2091
4432	-171.905	3.58356	1.12644	65.3865	38.4951	-89.8668	-166.645	-75.6727	141.063	74.8619	34.9049	51.3079	38.5376	-108.383	103.281	-88.406	170.521	-140.179	178.629	-85.2024	514.673	-404.735	-54.0062	-82.1491	338.887	-72.3893	313.918	-36.7717	124.081	-94.3813	32.2699	-151.6	25.0643	-11.9188	113.895	-131.64	90.6511
4433	-150.272	3.61755	1.09348	64.656	37.6262	-90.6983	-169.347	-73.626	137.025	78.6462	34.1356	51.3868	36.9846	-106.022	103.087	-88.4264	169.872	-142.384	171.155	-77.077	513.28	-403.509	-53.2517	-81.3104	337.672	-70.9283	310.163	-33.2085	123.553	-93.6621	33.4665	-154.772	31.1884	-16.4123	114.904	-131.4	89.7731
4434	-151.037	3.61321	1.1031	64.0931	36.5052	-90.4786	-165.86	-76.9276	135.895	79.6256	34.5245	51.1522	37.4414	-106.179	102.702	-87.8866	169.399	-141.916	173.665	-79.9917	511.846	-402.09	-53.51	-81.2178	339.156	-72.1252	309.046	-32.401	123.478	-91.904	30.9555	-155.168	37.0326	-21.9194	116.446	-131.347	90.5832
4435	-145.11	3.62836	1.10166	64.7333	36.7217	-90.9045	-164.178	-78.471	136.108	79.5373	34.2021	51.3154	37.2219	-105.817	103.402	-88.5333	169.116	-141.894	174.767	-81.019	512.443	-402.635	-53.4143	-82.5033	343.542	-76.1762	312.028	-35.8757	124.45	-91.2138	31.2704	-156.67	35.9116	-20.8708	117.548	-131.442	90.951
4436	-132.777	3.6518	1.08636	65.0595	37.1897	-91.3356	-167.476	-75.8751	135.755	80.5325	33.1509	51.8447	35.9755	-104.586	105.352	-90.5185	168.859	-143.209	171.569	-77.1302	512.948	-403.337	-52.5385	-81.7089	340.895	-73.711	311.501	-35.0827	123.704	-91.1662	28.4187	-153.116	30.5917	-17.7681	116.379	-130.907	93.0177
4437	-127.531	3.65492	1.1048	65.0265	37.8859	-91.0897	-163.214	-79.6324	136.187	79.8777	33.7804	52.0948	35.6152	-104.375	106.446	-91.591	168.939	-144.793	167.219	-72.0324	514.676	-405.077	-51.5186	-80.8338	338.505	-71.3018	308.757	-32.1191	122.9	-90.6294	30.1622	-155.384	29.1654	-16.0602	116.472	-130.584	93.3802
4438	-122.227	3.64949	1.12076	64.9604	38.7436	-90.6817	-158.304	-83.8867	136.377	79.3698	34.5929	52.0886	35.7306	-104.51	106.45	-91.5324	168.941	-143.443	171.048	-76.5985	511.856	-402.172	-52.0657	-80.1745	338.058	-70.6488	305.916	-29.3954	122.488	-90.7142	34.0663	-159.312	27.9211	-13.5833	116.605	-130.473	92.586
4439	-106.953	3.66373	1.10556	65.344	39.3777	-90.7656	-159.506	-83.1085	136.671	79.4317	34.2641	52.2234	35.3296	-104.041	106.897	-91.9949	168.8	-141.296	178.043	-84.7417	509.125	-399.335	-53.1724	-80.5596	340.393	-72.5595	305.629	-29.3406	122.715	-90.8509	34.645	-158.942	23.9265	-10.3951	115.607	-130.234	93.5211
4440	-115.064	3.63518	1.11217	65.2895	40.1912	-90.3464	-164.856	-78.9132	134.715	82.0594	33.589	51.6127	36.6888	-105.618	105.109	-89.875	169.257	-140.196	181.977	-89.7575	507.914	-397.708	-54.3049	-79.4254	338.922	-71.0472	302.651	-26.4044	121.775	-91.5058	36.0234	-159.382	21.4918	-7.73823	114.988	-129.987	93.2209
4441	-116.957	3.61506	1.14483	64.6328	40.8211	-89.5148	-165.006	-78.7726	134.973	81.6247	34.4314	51.3584	37.2831	-106.083	104.111	-88.7401	169.143	-137.87	185.629	-95.4366	503.76	-392.799	-55.9021	-76.5944	332.089	-64.4291	295.038	-18.378	119.597	-91.3643	33.7717	-156.351	19.6608	-7.14336	113.643	-129.413	94.7131
4442	-111.79	3.63096	1.13345	65.6815	39.0406	-90.3502	-171.15	-72.6358	135.65	80.5019	33.877	51.4707	36.1697	-104.178	104.43	-89.2166	168.507	-135.956	186.609	-98.0416	498.814	-387.24	-57.3856	-80.448	343.561	-75.2393	305.62	-29.7732	122.212	-90.5546	29.1664	-152.371	23.1408	-11.7568	112.776	-128.773	96.0545
4443	-110.709	3.6237	1.14144	65.6126	40.4991	-89.9334	-164.968	-78.4456	135.717	80.561	34.4204	51.3712	36.7147	-104.604	104.184	-88.8305	168.14	-136.792	187.615	-98.4479	502.353	-390.882	-56.6714	-78.6439	340.243	-71.9829	300.161	-24.3585	121.215	-91.0217	33.0137	-155.245	18.8884	-7.09374	112.082	-128.679	95.8436
4444	-111.899	3.62127	1.14205	65.9993	38.8713	-89.7946	-170.444	-73.5912	134.689	81.5766	34.1871	51.3303	37.1725	-103.977	104.76	-89.5	166.689	-135.066	189.431	-101.65	500.285	-388.16	-57.9325	-80.6269	346.471	-77.9816	306.416	-30.9129	122.405	-90.2449	28.361	-151.545	23.5729	-12.5594	111.723	-128.295	96.6789
4445	-110.66	3.62507	1.13271	66.342	40.1077	-89.886	-166.427	-77.0877	135.74	80.4748	34.4042	51.302	37.2321	-104.08	104.789	-89.3346	166.677	-135.512	191.528	-103.229	505.706	-393.622	-57.3054	-80.1652	345.624	-77.0964	304.973	-29.5689	122.117	-90.3338	29.5706	-152.407	17.8521	-7.59686	111.541	-128.228	97.1908
4446	-106.158	3.62004	1.13519	67.0094	41.1991	-90.4916	-167.536	-76.0094	135.665	80.5644	33.9271	51.0089	37.1838	-103.633	103.678	-88.1742	166.149	-135.507	190.463	-102.302	505.73	-393.341	-57.4363	-79.8436	345.961	-77.5445	304.71	-29.4067	121.925	-90.6394	31.5537	-153.184	13.1342	-3.16576	110.663	-128.176	97.415
4447	-76.9131	3.69951	1.18047	64.9072	41.3766	-89.1852	-172.091	-72.4221	133.61	82.9183	34.2525	52.9095	32.9348	-101.006	104.818	-90.9183	167.872	-135.437	189.852	-101.963	501.848	-389.893	-57.4077	-76.898	331.527	-63.8951	292.294	-15.857	120.811	-90.1431	30.3589	-152.982	14.2731	-4.52036	111.091	-127.816	98.7956
4448	-88.2666	3.67001	1.18959	67.3708	41.7359	-89.0988	-173.6	-71.2777	133.106	83.7608	33.8566	52.4568	33.1668	-101.581	102.9	-88.8158	168.451	-136.72	188.056	-99.3304	504.581	-392.746	-56.863	-82.1576	347.915	-79.2574	305.436	-30.0866	124.425	-90.6331	31.9058	-153.713	10.1404	-0.780989	110.703	-127.746	98.8358
4449	-104.336	3.66767	1.15097	67.4291	41.1328	-90.1998	-165.97	-77.9168	135.699	80.9606	33.8795	52.4615	32.5823	-100.848	102.724	-88.4773	168.015	-137.468	186.169	-96.795	506.049	-394.354	-56.2603	-82.197	348.305	-80.2448	310.847	-35.2884	124.769	-91.096	33.4106	-155.399	12.9215	-2.54757	111.213	-128.243	97.1692
4450	-117.996	3.65788	1.20473	66.6484	38.6945	-89.9692	-171.305	-72.3018	136.061	80.0569	34.2763	52.2105	30.7921	-98.3499	100.042	-86.3257	168.141	-140.31	176.91	-85.9477	503.514	-392.947	-54.8648	-82.2113	348.427	-79.7205	308.653	-34.248	124.373	-89.7337	24.0764	-145.99	20.6886	-11.0758	112.384	-128.187	98.1556
4451	-118.326	3.65139	1.16622	66.1991	38.2898	-90.4222	-168.834	-74.5152	135.728	80.0683	34.1768	51.9919	30.6657	-97.5428	100.664	-86.7088	167.695	-139.223	182.488	-91.9395	502.951	-392.561	-55.1101	-81.3214	345.491	-77.1868	309.462	-34.8512	123.613	-89.1956	22.43	-145.855	21.6113	-12.8259	112.928	-127.984	98.7934
4452	-114.67	3.64314	1.15229	66.0468	38.0728	-89.6451	-167.622	-76.2407	134.984	81.3356	34.3732	52.2435	30.1498	-97.1514	102.565	-88.504	167.397	-139.835	185.112	-94.1541	507.674	-397.447	-54.7044	-80.745	343.743	-75.8371	311.293	-36.4795	122.999	-88.6908	20.8388	-145.48	20.91	-13.2074	113.256	-127.763	99.6623
4453	-99.3161	3.666	1.11223	65.821	38.3588	-90.132	-166.833	-76.8929	135.498	80.9114	34.0266	52.6585	29.388	-96.3482	104.365	-90.2626	167.019	-139.746	185.836	-94.738	509.754	-399.456	-54.629	-79.6004	340.516	-72.9275	310.478	-35.325	122.169	-89.0001	21.9703	-146.522	19.2327	-11.5298	113.107	-127.707	99.1565
4454	-101.739	3.61274	1.12793	65.5214	40.4827	-90.2635	-170.058	-74.3525	134.617	82.2992	33.2412	51.9726	30.4823	-96.6903	105.147	-90.2031	166.271	-140.044	185.752	-94.3638	511.566	-401.221	-54.5028	-75.7406	330.37	-62.9976	300.935	-25.1357	119.264	-89.7261	24.0701	-146.495	11.2244	-4.22535	111.661	-127.584	99.671
4455	-108.508	3.56953	1.24432	67.4971	40.0983	-89.6721	-176.383	-66.5035	140.169	75.5803	34.6591	51.3293	29.1311	-94.8361	100.533	-85.723	166.345	-141.273	176.598	-85.2085	507.119	-396.677	-54.1533	-79.7547	342.249	-74.197	311.87	-36.9015	121.882	-89.6157	23.0239	-144.927	10.4349	-3.92988	111.041	-127.026	101.49
4456	-96.079	3.49608	1.2609	65.0295	40.5612	-85.703	-164.474	-78.014	124.903	89.6683	37.4064	49.3931	37.535	-102.856	96.8978	-80.4758	165.41	-143.812	167.31	-74.9126	513.304	-401.856	-52.5194	-72.6904	323.165	-56.4534	292.307	-15.6093	117.159	-92.4048	22.5001	-145.968	19.2137	-12.0446	110.624	-127.479	100.876
4457	-100.397	3.53155	1.22847	66.8647	40.7531	-88.3227	-168.672	-74.5513	129.74	85.7237	35.1665	47.8009	43.038	-108.697	91.9228	-74.4629	165.362	-147.051	159.569	-65.4127	517.332	-406.022	-51.1219	-76.7963	336.296	-68.4488	301.75	-26.5187	120.577	-92.5587	25.6232	-149.009	19.5052	-11.3647	110.71	-127.517	100.353
4458	-123.263	3.55615	1.21697	66.6523	39.4369	-88.8734	-167.648	-75.4232	130.707	84.816	34.8729	47.9449	42.6048	-108.16	92.2294	-74.8105	165.163	-147.771	155.842	-60.3231	521.428	-409.896	-50.7737	-77.9949	340.992	-72.5177	302.951	-28.3475	121.765	-91.5752	23.6981	-149.459	26.3695	-17.7209	112.159	-127.489	100.639
4459	-136.009	3.51007	1.27331	67.7414	39.9024	-88.1583	-164.043	-78.1011	127.511	87.5811	35.1816	46.8179	44.0748	-110.804	87.4489	-70.3537	166.17	-145.874	161.709	-65.4759	514.303	-403.031	-51.6025	-79.9716	344.828	-76.035	310.637	-35.9148	122.508	-90.9462	23.6712	-149.358	24.6606	-16.4295	111.6	-127.175	100.898
4460	-85.3089	3.53711	1.34896	66.6022	40.0812	-85.9301	-166.558	-70.2274	125.364	85.9719	38.2054	47.0675	43.5034	-110.102	88.1972	-71.1941	165.889	-144.409	155.555	-56.7256	519.796	-408.667	-53.3346	-76.8377	336.472	-67.6912	299.945	-24.995	120.591	-90.7561	24.6847	-150.03	26.5792	-17.5877	110.467	-126.201	100.334
4461	-30.0801	3.6001	1.48163	67.9519	40.8883	-83.0428	-168.281	-64.6898	121.077	87.5188	41.3657	45.2645	54.1305	-122.552	80.1847	-62.4434	167.239	-136.374	167.128	-68.8241	505.442	-394.813	-58.2838	-80.5218	343.915	-74.6608	305.611	-31.1074	123.357	-90.8737	25.0414	-150.239	27.8335	-18.8728	111.571	-127.417	100.103
4462	40.2365	3.68022	1.61346	68.4385	40.7012	-79.6447	-163.857	-63.215	116.012	88.4733	46.9581	45.2033	54.1282	-121.798	80.3525	-62.6723	166.519	-131.416	171.559	-72.7657	499.061	-388.874	-61.862	-81.2708	345.414	-75.9255	307.682	-33.3599	123.997	-91.1107	24.4534	-147.576	28.975	-19.9203	109.296	-126.317	99.0475
4463	35.8926	3.73267	1.57117	68.722	41.655	-79.5103	-165.853	-62.2688	115.104	90.2003	46.3358	45.9052	56.0649	-123.524	85.2199	-67.3938	165.85	-128.868	181.718	-84.6874	495.632	-385.426	-62.8059	-81.3696	345.699	-76.0774	306.687	-32.5166	123.992	-91.2661	25.3583	-148.075	22.9117	-14.8796	109.652	-127.109	99.5711
4464	-47.0391	3.68967	1.44367	68.3516	41.9781	-83.1565	-175.357	-57.7699	118.405	89.7481	41.2897	45.8315	56.6446	-123.51	85.9689	-68.0024	164.697	-131.633	177.899	-81.4921	498.661	-388.095	-60.8031	-80.7909	344.382	-74.5493	303.142	-28.9975	123.766	-91.5118	28.7574	-152.119	21.8984	-13.0033	111.069	-127.944	99.062
4465	-60.5749	3.69552	1.3925	67.5018	40.4225	-84.8951	-182.091	-53.2289	120.073	89.4144	38.6803	47.0066	53.6257	-119.641	90.9614	-73.411	163.745	-132.3	177.785	-81.3783	500.457	-390.026	-60.2803	-80.1131	343.183	-72.8802	299.115	-24.8883	123.488	-90.0557	19.8298	-144.125	23.2028	-16.952	112.012	-128.162	101.498
4466	-69.0023	3.68084	1.31898	68.1322	41.6378	-86.5557	-180.094	-56.9288	123.262	87.3133	37.405	46.5038	55.9054	-121.695	89.8779	-72.0224	163.245	-132.055	181.562	-86.3636	501.821	-391.263	-59.8937	-80.9113	346.767	-76.1528	299.544	-25.3522	124.217	-90.5045	23.9055	-148.103	19.1077	-12.2449	112.91	-129.011	101.097
4467	-99.3602	3.66603	1.28309	68.1073	40.5938	-89.1989	-185.367	-54.1654	127.719	84.4515	34.6254	46.4026	57.4066	-122.264	91.0311	-73.051	162.159	-134.422	175.916	-80.9117	500.792	-390.159	-58.565	-81.5294	349.974	-79.3407	301.243	-26.7353	124.886	-89.4361	19.3639	-145.286	22.3525	-16.7213	113.407	-128.877	102.901
4468	-112.156	3.67931	1.26414	67.3991	40.0922	-90.7085	-193.311	-47.8714	129.658	83.6521	32.31	47.4649	56.1262	-119.894	97.0451	-79.1153	160.708	-133.371	179.724	-85.7835	500.673	-389.592	-59.1825	-80.6039	347.064	-76.4592	299.533	-24.7562	124.22	-88.35	15.704	-142.485	21.1534	-17.0654	113.487	-128.642	104.257
4469	-80.7681	3.6981	1.22076	67.6585	40.3636	-91.761	-193.014	-48.8282	132.349	81.4133	31.7521	47.5814	58.1541	-122.263	99.0438	-81.1066	160.68	-134.306	178.975	-85.5869	500.434	-389.234	-58.7292	-80.2245	347.086	-76.7233	299.937	-24.843	124.101	-88.196	14.801	-140.959	19.0253	-15.5098	112.444	-128.376	104.634
4470	-78.245	3.68788	1.21122	66.3121	40.1023	-91.9105	-186.114	-55.6762	134.255	79.561	32.5883	47.8889	56.815	-120.949	100.377	-82.79	160.876	-135.467	175.209	-81.4616	503.113	-391.853	-58.0834	-76.7539	338.145	-68.1722	290.35	-14.789	121.706	-87.1372	10.1355	-138.655	19.5677	-17.8866	114.001	-128.286	107.132
4471	-88.1777	3.68086	1.20062	68.2532	39.8484	-92.6001	-175.853	-65.2413	138.213	75.533	33.5008	48.0272	56.275	-118.733	102.256	-84.9807	159.488	-139.955	166.712	-71.2851	510.323	-399.019	-54.8481	-81.5007	351.685	-80.9814	303.246	-28.4186	125.005	-87.1449	10.0233	-137.502	16.3179	-15.0452	113.097	-128.315	107.552
4472	-58.53	3.70821	1.17413	68.4805	40.4384	-92.983	-173.235	-67.6152	139.611	74.1741	33.5023	48.5269	55.2021	-117.228	104.464	-87.2528	158.956	-141.539	164.538	-68.309	512.429	-401.755	-53.4517	-80.9489	349.536	-79.1428	303.49	-28.5283	124.54	-86.9429	9.45988	-136.675	12.0174	-11.7176	112.865	-128.178	108.393
4473	-53.316	3.69089	1.1857	66.7773	40.9504	-93.2859	-168.244	-72.2436	140.856	72.9593	33.645	48.2302	56.1575	-117.878	104.538	-87.0029	158.779	-140.636	169.799	-73.9698	511.906	-401.608	-53.527	-76.6468	338.998	-69.2674	290.75	-14.963	121.824	-86.5587	9.65252	-137.647	12.3594	-12.2197	113.237	-128.174	109.113
4474	-48.0761	3.70325	1.1984	67.5456	40.1551	-93.7695	-174.46	-67.1364	140.606	74.0947	32.208	48.2201	56.4127	-117.779	104.46	-86.7131	158.275	-139.63	173.085	-77.9403	510.186	-399.726	-54.1632	-79.6171	347.579	-77.1819	297.888	-22.6702	123.846	-85.3463	5.6995	-136.502	13.0532	-15.1765	114.985	-128.122	111.951
4475	-58.9377	3.69819	1.17961	69.1978	42.0354	-94.1875	-166.725	-73.8046	144.148	70.1835	33.0711	48.186	57.042	-117.802	105.566	-87.7282	157.791	-139.935	174.655	-79.4199	513.477	-403.148	-53.5487	-81.0434	352.098	-82.0465	303.936	-28.5083	125.051	-86.6044	10.2475	-137.135	3.81762	-5.10086	112.898	-128.643	109.939
4476	-53.5064	3.69304	1.17457	69.6233	42.685	-95.3205	-162.354	-77.298	149.269	65.0656	32.9017	48.3727	55.586	-116.218	105.842	-87.9797	157.578	-140.118	174.074	-78.6125	517.254	-406.784	-52.7654	-81.6238	353.4	-84.1203	306.833	-30.4463	125.179	-86.9563	11.3615	-136.595	0.342942	-1.43885	112.06	-129.359	108.995
4477	-56.781	3.69746	1.17109	69.2567	42.3995	-96.5688	-166.123	-73.7754	152.675	62.2656	31.5711	48.4336	55.144	-115.555	106.015	-88.236	157.428	-139.611	174.849	-79.8089	516.639	-405.611	-53.0204	-82.3234	356.366	-87.5158	308.855	-31.773	125.502	-87.2368	12.5034	-137.491	1.50944	-2.10693	112.149	-130.083	108.254
4478	-64.0165	3.6967	1.16161	69.0161	41.8374	-97.1737	-168.183	-71.7972	154.427	60.7887	30.9439	48.4702	54.7519	-114.921	106.147	-88.4602	157.306	-138.682	176.723	-82.2922	515.609	-404.054	-53.4955	-83.8453	360.306	-91.9862	315.417	-37.8192	126.121	-87.3526	12.7821	-137.837	3.58466	-3.84218	112.328	-130.699	107.368
4479	-75.2212	3.67529	1.14988	68.8483	40.9618	-95.552	-178.955	-63.3317	146.288	69.4624	30.3402	49.5378	50.2561	-109.512	109.928	-93.0787	156.332	-136.686	182.162	-89.3368	511.438	-399.795	-55.1983	-83.0259	355.407	-87.8473	316.784	-38.905	125.507	-87.5479	13.7872	-138.968	4.24388	-4.41717	112.692	-131.378	106.431
4480	-72.5846	3.67741	1.13354	69.0122	40.6522	-95.458	-187.898	-55.9006	143.695	72.8632	29.0465	49.984	48.2961	-107.414	110.82	-94.0756	156.067	-137.107	181.304	-88.5461	511.631	-399.918	-55.3412	-83.0103	353.327	-86.1693	320.334	-42.0581	124.957	-87.8666	16.0113	-141.447	5.41301	-4.91204	113.243	-131.862	105.531
4481	-72.989	3.67756	1.11127	69.0523	40.5724	-94.748	-177.606	-65.0378	143.483	72.5897	30.6372	50.6408	45.6165	-105.135	112.098	-95.6463	156.408	-137.87	178.7	-85.2797	516.075	-404.549	-54.158	-83.0852	352.372	-85.9719	321.076	-41.869	124.525	-88.3665	18.1076	-142.872	5.08365	-3.98089	113.146	-132.438	104.319
4482	-81.8384	3.66928	1.09388	68.7585	40.6229	-93.3	-176.022	-66.8708	138.728	76.7744	31.8393	51.4094	43.5235	-103.67	116.88	-100.902	157.32	-137.78	179.486	-86.5413	516.658	-405.176	-54.5717	-82.1515	346.399	-81.2511	323.702	-43.7887	123.622	-88.7108	20.7421	-146.866	4.43321	-2.78331	114.809	-133.368	103.026
4483	-96.9218	3.65694	1.0862	68.1954	39.8361	-93.725	-174.141	-68.5086	140.483	75.3811	31.5991	50.974	43.8868	-104.476	115.012	-98.874	158.077	-137.787	181.153	-88.4853	515.748	-404.001	-55.0284	-83.0387	350.501	-86.1266	331.587	-51.5124	124.2	-88.6779	19.3783	-146.635	8.27363	-6.41689	115.673	-133.884	102.214
4484	-88.447	3.66499	1.08762	68.2434	40.4101	-92.709	-173.963	-68.4502	137.844	77.2452	32.7234	51.4595	42.6757	-103.886	117.981	-102.193	159.11	-137.299	182.566	-90.6415	515.684	-403.828	-55.7331	-80.5352	343.547	-78.6821	320.983	-41.2133	122.482	-88.8803	21.2121	-147.911	5.66988	-3.623	115.42	-133.474	102.536
4485	-99.2777	3.65777	1.08315	68.6431	40.8653	-92.8634	-174.366	-67.7299	138.876	76.081	32.8855	51.0129	43.7591	-104.656	117.481	-101.641	159.235	-136.114	187.108	-96.2427	514.92	-402.704	-56.7748	-81.2892	346.688	-82.7076	327.082	-46.9746	122.929	-89.041	23.5908	-150.043	4.67866	-2.04255	115.516	-134.118	101.554
4486	-99.7388	3.63901	1.08226	68.4137	40.0969	-92.9332	-168.443	-72.8493	140.437	74.3615	33.4636	51.0124	42.9055	-104.339	116.401	-100.403	159.734	-139.669	176.402	-83.7406	514.361	-402.62	-54.9107	-80.4113	344.979	-81.2196	328.14	-47.9818	122.1	-89.0196	22.3903	-148.336	7.65782	-4.7336	114.937	-133.808	101.9
4487	-82.8913	3.64784	1.0862	68.0972	40.4688	-93.7532	-171.423	-69.4871	141.74	72.7581	33.0046	51.0113	41.3824	-102.251	115.436	-99.5447	159.307	-139.144	176.286	-84.0724	514.269	-402.297	-55.1575	-78.7407	343.046	-78.5599	317.575	-37.7187	121.196	-89.2629	23.737	-148.924	6.37282	-3.14607	114.385	-133.316	102.213
4488	-72.9133	3.64158	1.0986	68.6337	40.3605	-94.3114	-172.864	-67.2156	142.69	70.9439	33.2441	50.7137	40.6193	-100.821	113.872	-98.2075	159.282	-140.808	169.105	-76.2656	512.07	-400.359	-54.3197	-79.4419	346.688	-82.3778	318.937	-39.0049	121.652	-89.3655	24.5332	-149.31	7.53072	-3.81169	113.963	-133.136	102.133
4489	-75.3891	3.66246	1.0886	68.4923	40.0367	-94.9719	-174.58	-66.5718	138.164	76.09	31.5651	50.6081	43.1362	-103.94	116.152	-100.227	159.798	-141.016	171.839	-78.8773	512.752	-401.269	-54.2034	-78.7991	343.596	-79.9602	322.098	-41.8434	121.367	-88.5971	20.9542	-149.774	8.78133	-5.0645	117.067	-133.66	101.813
4490	-68.6789	3.67126	1.07688	67.5627	40.0176	-94.7986	-178.187	-62.14	137.994	74.9526	32.4074	50.5903	41.9643	-102.018	115.673	-100.036	159.589	-137.787	178.042	-87.1434	506.372	-394.494	-56.3741	-76.8282	337.025	-73.852	319.215	-38.4618	119.703	-88.9113	23.1269	-151.711	9.28041	-4.94755	117.099	-133.975	100.84
4491	-97.3036	3.60383	1.13833	67.0316	40.1569	-95.065	-186.743	-54.4928	140.395	73.3387	31.0971	50.5288	34.402	-96.5471	108.319	-93.2457	162.102	-141.491	168.445	-75.6644	508.83	-397.368	-54.531	-74.6092	330.389	-67.2213	313.086	-32.0554	118.158	-89.0343	23.9475	-152.095	10.21	-5.5069	116.668	-132.904	101.664
4492	-79.5158	3.60893	1.11902	68.2732	40.9187	-95.1977	-188.229	-53.2555	140.364	73.5696	30.7377	50.561	34.2021	-96.5953	108.145	-93.0289	162.336	-140.414	171.765	-79.5159	507.076	-395.637	-55.0797	-76.9834	337.451	-73.752	318.854	-38.7387	119.856	-89.7787	27.2986	-154.099	6.89807	-1.61539	115.935	-132.673	100.994
4493	-72.0747	3.62357	1.10659	66.7454	38.2086	-94.7125	-182.012	-58.8714	139.984	73.6995	31.7608	50.7667	33.7452	-96.2631	108.718	-93.6824	162.503	-140.62	171.644	-79.0831	508.101	-396.794	-54.6545	-77.2123	339.483	-75.0968	314.578	-34.5949	120.006	-88.7077	21.6217	-151.464	17.9446	-12.8538	117.401	-132.325	102.092
4494	-86.9732	3.57826	1.14997	66.9071	41.4085	-93.5046	-172.009	-66.8653	138.324	73.539	34.568	49.8488	34.9519	-96.5702	106.034	-90.8098	162.443	-140.037	172.19	-80.0237	507.543	-396.171	-54.991	-73.4414	330.207	-65.9029	303.391	-22.9918	117.623	-89.6549	25.5732	-152.007	6.62554	-2.02455	115.282	-132.129	102.369
4495	-93.5723	3.59021	1.14218	67.702	39.4153	-93.1988	-170.953	-68.018	135.929	75.9857	34.5551	49.9981	36.457	-97.6906	108.331	-92.9698	161.814	-141.11	169.935	-77.1163	509.568	-398.272	-54.2621	-77.7042	341.843	-76.8784	315.257	-36.0835	120.671	-88.8439	21.1466	-150.706	12.8557	-8.59899	117.209	-132.112	103.029
4496	-74.5944	3.6174	1.12108	68.4484	41.1446	-94.1563	-173.824	-65.3501	137.647	74.5286	33.7223	50.0308	35.8177	-97.0834	107.903	-92.6795	162.169	-139.699	175.01	-82.9262	506.795	-395.512	-54.937	-77.9466	341.379	-76.7274	315.522	-35.9952	120.804	-89.465	25.2838	-152.543	5.43899	-1.02504	115.879	-132.367	102.305
4497	-50.8267	3.63293	1.11558	69.6464	41.8025	-94.6831	-169.411	-69.0588	140.271	71.7819	33.9946	50.3478	34.1255	-95.7373	108.15	-93.258	162.724	-139.892	176.889	-84.3809	508.649	-397.85	-54.6909	-79.1212	344.285	-79.8178	322.219	-42.9249	121.617	-88.2949	23.0261	-150.8	0.354179	2.2956	116.14	-131.799	103.962
4498	-52.0083	3.6332	1.08698	68.956	41.2512	-94.5882	-164.677	-73.2361	141.283	70.6253	34.5959	50.519	33.4506	-95.0227	108.154	-93.2461	162.478	-141.773	172.969	-79.2747	513.128	-402.502	-53.4256	-79.5098	343.088	-79.7327	330.275	-50.1563	121.488	-88.8936	24.0488	-151.754	3.03043	0.256353	116.922	-133.061	102.174
4499	-46.8459	3.64899	1.08159	68.2984	39.796	-94.6384	-163.481	-73.9572	141.688	69.8267	35.0022	50.4231	33.3677	-94.3936	107.679	-92.936	162.263	-144.622	166.925	-71.9113	513.857	-403.611	-52.0778	-78.0123	339.646	-76.4658	327.406	-47.2343	120.473	-88.4717	22.1426	-151.834	9.93414	-6.39798	118.038	-132.943	102.206
4500	-70.7291	3.59519	1.12279	67.9307	39.3709	-94.7101	-158.956	-78.2144	141.535	69.6967	35.1972	50.1302	34.18	-94.9117	110.586	-95.3345	162.072	-147.784	158.769	-62.1813	519.482	-409.311	-50.2848	-76.5813	335.166	-72.2044	324.539	-44.4078	119.842	-88.5453	23.6752	-154.106	14.5855	-9.6793	118.49	-132.792	101.115
4501	-69.731	3.60877	1.11612	65.6373	39.2169	-95.0508	-159.15	-77.4348	142.484	68.4796	35.1157	49.9278	35.0834	-96.7677	109.946	-95.2422	162.529	-144.192	168.017	-71.7659	510.782	-400.647	-52.1178	-72.1201	322.559	-59.6398	310.498	-29.6282	117.002	-88.5375	24.3977	-154.86	17.071	-11.1498	118.3	-132.444	100.383
4502	-59.8622	3.62658	1.08907	67.1983	39.2372	-94.915	-161.039	-76.1882	141.964	69.5074	34.7274	50.4629	33.8345	-94.6401	111.134	-96.8339	161.495	-143.958	170.339	-74.2154	509.939	-399.995	-52.0916	-75.8561	333.73	-70.1049	320.532	-40.9546	119.621	-88.959	25.3298	-153.77	13.8809	-7.72736	116.828	-132.194	99.8008
4503	-82.6192	3.60589	1.12047	65.8498	38.986	-94.0615	-154.094	-81.8447	139.533	70.6369	36.7245	49.194	39.0962	-98.9481	108.85	-93.6007	160.435	-141.13	174.872	-81.2501	506.384	-394.487	-54.1716	-73.8727	327.989	-64.693	315.013	-34.8428	118.724	-89.7331	27.6746	-156.717	19.1604	-12.286	114.829	-131.911	99.5815
4504	-67.3438	3.63507	1.09504	65.3641	37.8703	-94.0089	-154.83	-81.2734	139.238	71.0333	36.6	50.5463	35.3019	-93.8142	112.126	-97.9856	159.016	-141.461	175.514	-81.6494	508.497	-396.688	-53.8768	-73.894	328.302	-65.0628	316.122	-36.0478	118.898	-89.1355	24.2645	-153.454	20.7814	-14.3483	114.46	-131.502	99.8049
4505	-86.4946	3.6187	1.10427	66.011	38.705	-93.8025	-160.967	-76.3786	137.633	73.2866	35.7261	50.1619	36.2562	-94.5243	111.72	-97.5138	159.268	-138.827	184.163	-91.9217	505.899	-393.885	-55.3396	-75.3682	333.218	-69.5538	316.803	-37.0011	119.569	-89.1718	26.1312	-154.395	16.8228	-10.3551	113.739	-131.335	99.8242
4506	-86.5014	3.62449	1.09659	65.9882	38.6065	-94.1591	-162.124	-75.5084	140.403	70.9911	35.4635	49.8725	37.8897	-96.5469	111.387	-97.0136	159.689	-138.38	186.687	-94.9383	507.445	-395.255	-55.4259	-76.0497	335.628	-71.8259	316.543	-36.7853	119.796	-88.9965	26.7364	-155.353	17.8792	-10.9765	113.851	-131.119	99.5833
4507	-85.3218	3.62157	1.08512	66.3743	39.3067	-93.8246	-162.553	-75.4056	140.877	70.7617	35.5918	49.5382	39.2297	-98.0423	110.788	-96.198	159.802	-137.353	191.425	-100.449	508.35	-396.078	-55.9198	-76.247	336.98	-72.9558	317.594	-38.2764	119.547	-89.0116	28.1132	-156.24	15.6661	-8.48401	113.659	-130.981	99.1917
4508	-60.4887	3.62809	1.10029	65.7123	40.1017	-94.3367	-157.669	-79.2433	143.671	67.562	36.1424	50.4407	36.0781	-95.3733	112.18	-98.265	160.29	-138.406	186.834	-95.3505	512.991	-400.123	-55.2314	-74.113	331.617	-67.6281	307.85	-27.7822	117.979	-89.0655	28.9034	-156.088	12.6822	-5.66781	113.272	-131.074	99.5373
4509	-71.0772	3.60874	1.09702	66.2774	40.3961	-93.515	-163.088	-75.1503	140.929	70.8588	35.7106	50.1498	36.8615	-96.1609	111.267	-97.3149	160.446	-138.104	188.455	-97.3333	510.587	-397.987	-55.442	-75.1555	336.068	-71.5535	308.88	-29.3884	118.356	-89.3532	30.258	-156.894	11.5178	-4.24078	113.057	-130.839	99.6068
4510	-69.8954	3.58906	1.12187	67.3398	40.9614	-94.0199	-156.744	-80.1813	143.491	67.6739	36.4968	50.1075	36.11	-96.3738	110.209	-96.1974	161.572	-138.347	184.582	-93.6106	512.391	-398.939	-55.3831	-77.1097	341.695	-76.8453	312.618	-33.5599	119.633	-89.786	33.2345	-159.401	10.2696	-2.27074	112.909	-130.752	98.902
4511	-71.8694	3.58085	1.12632	66.5628	40.2565	-93.8742	-155.073	-81.7833	143.27	67.7659	36.7468	49.9656	38.6701	-98.5688	112.846	-98.5196	161.138	-140.352	178.97	-87.0744	509.444	-396.646	-54.2304	-74.9272	335.812	-71.4374	309.486	-30.0477	117.971	-89.4546	30.2095	-157.055	13.2305	-5.3302	113.101	-130.563	99.1546
4512	-83.9121	3.61749	1.13355	66.0086	38.3234	-93.9872	-156.021	-80.8827	143.459	67.6704	36.5737	50.2863	36.6619	-99.4598	108.472	-94.681	164.69	-142.448	172.571	-79.5499	510.046	-397.591	-53.0048	-76.8568	335.94	-71.7528	311.405	-31.7131	119.215	-88.5605	24.764	-153.472	21.1278	-13.6132	114.107	-130.625	99.8953
4513	-74.5701	3.61942	1.12788	64.1939	38.9779	-93.8097	-154.754	-81.6891	143.444	67.251	37.0837	50.1358	37.6172	-99.2408	109.46	-95.5237	163.494	-138.86	182.546	-91.6004	506.432	-393.351	-55.1879	-71.1551	319.93	-56.4049	299.239	-18.6777	115.101	-87.7487	21.2616	-150.537	20.3009	-13.9771	114.579	-130.718	100.892
4514	-43.0516	3.64091	1.12215	65.5886	38.292	-94.1263	-151.031	-84.691	145.413	64.9883	37.453	51.1173	34.5911	-96.2958	112.017	-98.7021	163.485	-139.916	179.712	-87.9079	508.771	-396.05	-54.1464	-75.2253	333.346	-68.8637	306.996	-27.5452	118.189	-87.642	20.7847	-149.56	19.5283	-13.4118	114.017	-130.518	101.346
4515	-58.2927	3.67946	1.13306	65.592	36.6746	-93.6425	-154.777	-82.0684	143.29	67.7337	36.9122	52.1289	32.3353	-94.4731	113.073	-100.785	164.401	-139.342	183.456	-91.9564	507.771	-395.342	-54.4655	-78.3183	338.946	-74.1824	311.369	-32.3169	120.953	-86.2135	13.9229	-144.836	22.9944	-18.6353	115.07	-130.428	103.537
4516	-34.5264	3.6854	1.13143	66.393	37.122	-93.7586	-150.071	-85.9285	144.524	66.0237	37.5379	52.306	31.828	-93.5761	113.789	-101.453	163.644	-139.373	183.561	-91.8187	510.975	-398.474	-54.1333	-78.5084	339.798	-75.1978	315.055	-36.0737	120.802	-85.5891	10.9878	-142.241	19.3974	-16.9376	115.219	-130.493	105.124
4517	-38.1938	3.67657	1.12417	66.2877	37.8909	-93.1995	-150.815	-85.7853	143.253	67.6073	37.4869	52.3361	31.5024	-93.0199	114.481	-102.154	163.399	-138.96	187.498	-95.9414	511.847	-399.624	-54.2415	-77.2057	336.837	-72.4217	312.507	-33.2897	119.765	-85.7541	11.567	-142.154	15.9779	-13.9121	114.877	-130.514	105.322
4518	-6.93157	3.68561	1.12028	67.5471	39.1233	-93.5221	-146.109	-89.5379	144.998	65.3601	38.0335	52.5815	31.0812	-92.7492	115.577	-103.346	163.545	-139.099	187.191	-95.3225	515.265	-402.898	-53.8746	-78.3499	340.561	-76.0329	315.827	-36.8081	120.204	-85.7324	11.4004	-140.509	10.0151	-8.80269	114.041	-130.751	105.727
4519	-59.2588	3.64328	1.1399	66.3179	40.175	-91.3709	-154.1	-83.6345	141.256	70.5547	37.6531	52.5547	31.6237	-92.6552	115.42	-103.124	162.276	-138.793	189.371	-97.9387	514.513	-402.131	-54.3061	-73.8414	328.975	-64.8355	304.778	-24.96	116.691	-85.9397	12.2654	-139.865	6.1212	-5.07599	113.081	-130.569	106.318
4520	-69.4235	3.63802	1.11842	68.3095	40.2164	-91.0102	-160.807	-79.3266	138.54	74.7966	36.2032	52.8143	30.5854	-91.5443	116.166	-104.139	162.233	-139.527	191.596	-100.21	515.035	-402.799	-54.19	-78.4331	341.257	-77.1056	319.935	-40.7045	119.532	-86.2828	14.6974	-141.303	3.4271	-2.01483	112.797	-131.194	105.249
4521	-59.391	3.636	1.10293	68.5795	40.3469	-91.4964	-155.452	-83.5322	140.277	72.3955	36.8523	53.0388	28.8766	-91.6801	116.232	-104.437	164.849	-140.518	187.636	-95.5838	516.237	-404.046	-53.4938	-79.1541	342.44	-78.8996	321.84	-41.5246	119.256	-86.7305	16.5141	-142.707	3.52272	-1.65098	112.972	-131.91	104.118
4522	-84.9141	3.57768	1.18871	67.8086	40.0968	-90.9343	-162.28	-77.1059	142.295	71.1232	36.3698	52.3564	27.8235	-91.4919	110.78	-98.6018	165.332	-145.296	173	-78.3832	516.437	-405.021	-51.139	-76.3081	335.012	-71.6084	315.304	-34.7644	117.422	-86.7727	15.6318	-141.018	4.8223	-2.82061	112.113	-131.073	105.389
4523	-94.6634	3.564	1.18434	66.0576	39.4856	-91.0382	-159.818	-80.2296	139.936	73.7158	36.1894	51.9655	28.1566	-91.0325	110.228	-97.9312	164.838	-146.191	173.444	-78.6088	516.052	-404.996	-50.617	-73.0699	327.135	-63.9064	305.959	-24.8685	115.263	-86.8739	16.2742	-142.901	10.5195	-7.58975	113.028	-130.988	104.637
4524	-60.2262	3.58884	1.1638	68.085	39.6594	-91.2894	-157.873	-81.8291	140.318	73.1535	36.2947	52.2321	28.2695	-91.0822	111.63	-99.3323	164.48	-149.223	164.5	-68.0462	519.662	-408.911	-48.9427	-76.8407	337.985	-74.1928	316.477	-36.4562	117.694	-86.9276	16.4145	-142.404	8.60935	-5.95998	112.606	-130.876	104.707
4525	-103.997	3.46532	1.32238	67.2812	39.7888	-89.5772	-167.547	-72.8259	146.249	68.3383	36.2563	51.0031	26.4358	-90.6135	104.527	-91.6046	166.21	-150.991	159.271	-61.7952	521.697	-411.201	-47.7677	-74.8442	332.422	-68.7997	311.228	-30.81	116.264	-89.024	18.2055	-140.608	9.77405	-7.03528	110.932	-130.831	104.898
4526	-58.9913	3.5103	1.28556	66.7268	40.2402	-89.7752	-166.995	-73.4068	145.605	68.9558	36.1483	51.1655	26.3824	-90.2892	105.22	-92.3696	165.82	-154.033	151.775	-52.7863	527.222	-416.89	-46.2574	-72.458	326.304	-62.8699	304.393	-23.5395	114.533	-88.8181	17.8372	-140.458	11.3125	-8.37854	110.939	-130.723	104.836
4527	-71.6464	3.50612	1.28653	68.2982	40.7188	-89.9151	-167.777	-73.1166	143.545	71.2509	35.6437	50.658	29.4015	-92.5735	106.263	-93.1333	165.304	-156.367	146.149	-46.013	532.794	-422.527	-45.1282	-75.3746	334.607	-70.6388	311.455	-31.6337	116.621	-88.768	18.6323	-140.65	10.0808	-6.86976	110.46	-130.673	104.482
4528	-111.469	3.48935	1.29016	67.7574	38.8646	-89.9031	-168.846	-72.7326	141.28	73.9257	35.1274	50.1909	31.2733	-94.198	105.538	-92.0712	165.102	-153.958	156.249	-56.9868	522.351	-412.824	-46.3929	-77.297	340.4	-75.8469	315.107	-36.0728	118.086	-87.9704	18.6653	-143.411	15.7167	-11.9513	112.392	-130.784	104.589
4529	-110.523	3.51668	1.29161	65.4959	37.9757	-90.1048	-164.504	-73.9442	141.76	71.6495	35.9799	50.1051	33.6321	-96.1544	106.451	-92.9206	164.072	-150.922	160.992	-61.1081	517.133	-407.746	-47.9303	-72.8546	328.643	-64.4605	303.215	-23.4751	114.916	-85.7168	16.7874	-145.395	21.5148	-17.6888	114.112	-130.282	105.754
4530	-165.843	3.56944	1.25249	65.1335	35.4424	-89.9301	-175.309	-63.5781	136.046	77.2515	34.8992	49.966	36.2813	-99.7202	105.866	-91.9956	164.099	-148.07	157.737	-56.1344	518.517	-409.231	-52.7732	-74.5757	333.147	-68.2868	306.572	-27.534	116.591	-84.9059	15.2097	-139.235	32.6025	-26.7164	109.244	-128.112	100.43
4531	-164.175	3.57321	1.24435	65.8536	34.3431	-89.8022	-174.481	-64.4838	135.245	78.0839	34.9542	49.8992	37.3402	-100.528	106.559	-92.4739	163.674	-143.587	170.74	-71.2942	506.992	-397.778	-54.9421	-77.0575	341.477	-75.696	312.82	-35.0271	118.502	-83.5669	9.47541	-134.569	32.5068	-28.5897	109.727	-128.167	102.932
4532	-162.062	3.6002	1.22811	66.0363	35.1915	-89.9546	-171.006	-68.2631	134.948	78.5399	35.1169	50.264	38.0346	-100.561	108.888	-94.6626	162.89	-145.568	166.739	-66.6571	509.138	-400.186	-53.8843	-77.5559	342.121	-75.9662	312.798	-35.0242	118.992	-83.6312	15.357	-141.542	31.007	-25.9202	111.411	-128.833	102.151
4533	-155.266	3.6179	1.22194	64.4047	36.3284	-90.0212	-168.71	-70.7222	134.05	79.5381	35.1129	50.4545	39.0928	-101.135	111.087	-96.7994	162.44	-147.563	162.893	-62.0433	511.432	-402.755	-52.7407	-72.8256	328.193	-62.8048	300.347	-21.4986	115.663	-83.2773	17.7371	-144.943	30.3333	-24.9233	112.385	-129.114	102.2
4534	-172.81	3.64404	1.22336	64.2571	36.2263	-90.3736	-167.567	-71.748	134.879	78.6315	35.1423	50.7282	38.5946	-100.321	112.159	-97.9618	162.032	-145.81	164.014	-63.011	507.27	-398.754	-53.506	-72.876	329.043	-63.3042	299.036	-20.4995	115.871	-83.1121	18.6827	-146.329	31.285	-25.3842	112.636	-129.125	102.297
4535	-145.171	3.64907	1.21968	65.8668	35.334	-91.006	-163.41	-75.1336	136.712	76.2366	35.6518	51.1069	37.8885	-99.0743	113.635	-99.6174	161.38	-143.602	169.603	-71.2363	500.549	-391.045	-54.7096	-78.4623	343.884	-77.1611	313.182	-35.7461	120.152	-82.6615	19.3444	-147.723	31.997	-25.8097	112.943	-129.038	102.188
4536	-143.084	3.68631	1.28498	65.7552	35.5316	-88.0043	-174.695	-60.7356	128.933	81.294	37.5521	51.3485	38.211	-100.514	112.399	-98.4466	162.268	-137.759	171.938	-72.5008	495.714	-386.535	-59.7086	-77.4267	341.847	-74.9451	307.966	-30.3307	119.27	-82.9934	21.2107	-144.485	32.2601	-25.3433	106.429	-125.609	99.7487
4537	-137.263	3.69424	1.30971	66.0961	36.7781	-86.7693	-166.468	-67.5769	126.212	83.2378	39.2486	51.0146	40.4338	-103.534	111.377	-97.0758	162.655	-133.829	178.51	-79.6093	490.702	-381.388	-61.6634	-77.3011	341.851	-74.6126	304.98	-27.3799	119.153	-83.2975	23.286	-144.551	29.4553	-22.6447	104.352	-124.496	99.2843
4538	-139.861	3.69632	1.27446	66.2523	36.1181	-87.6073	-167.733	-67.3273	127.53	82.5925	38.2661	51.5365	38.6718	-101.15	113.078	-99.0077	162.022	-136.92	172.688	-72.8066	495.728	-386.787	-59.5069	-78.941	346.462	-78.724	307.22	-29.9609	120.284	-83.1313	23.3276	-145.424	30.8544	-23.7684	104.88	-124.526	99.4369
4539	-145.918	3.6969	1.24834	66.1588	36.4862	-88.3303	-164.17	-71.7376	129.21	81.6288	37.776	51.5975	38.937	-101.078	113.689	-99.5161	161.677	-136.766	176.41	-77.5991	495.42	-386.401	-58.9634	-79.1635	347.098	-79.2257	306.65	-29.595	120.378	-82.8215	24.2931	-147.766	29.6844	-22.5732	106.519	-124.986	99.882
4540	-144.797	3.70597	1.23777	64.8223	36.2661	-88.8591	-163.238	-73.2873	130.323	80.9399	37.3617	51.8341	38.4111	-99.9833	114.505	-100.313	161.014	-139.755	171.154	-71.2373	502.368	-393.743	-56.7621	-76.8388	340.671	-72.738	297.197	-19.6109	118.553	-81.809	21.2025	-147.1	31.0526	-25.0105	108.595	-125.432	101.749
4541	-137.963	3.78132	1.21771	64.5626	36.3174	-89.7302	-158.5	-78.289	132.794	78.8867	37.0458	52.951	37.0439	-100.129	114.399	-100.976	162.965	-137.317	179.846	-81.7581	499.401	-390.45	-57.7138	-78.4639	341.715	-73.7169	296.328	-18.634	120.551	-81.8497	23.1123	-149.689	32.3441	-25.2878	109.441	-125.97	100.896
4542	-120.803	3.93608	1.26856	63.5203	37.3082	-90.1926	-168.46	-71.458	133.659	80.0113	35.0936	54.7483	30.8874	-97.4717	108.999	-97.1149	166.866	-134.272	192.056	-97.1778	499.518	-389.733	-59.1627	-80.7557	337.625	-70.319	292.977	-14.4354	123.633	-82.0293	24.3628	-151.639	29.1686	-22.4658	110.918	-127.46	101.278
4543	-117.627	3.92107	1.24317	65.4407	36.4829	-90.4142	-163.761	-77.1158	135.425	78.6873	35.3158	53.9331	35.0783	-100.997	107.919	-95.5873	165.855	-133.855	197.272	-103.808	503.725	-393.466	-59.145	-84.9152	351.156	-83.0157	305.544	-27.9406	126.546	-80.9454	16.1457	-144.553	28.8443	-24.6886	110.649	-127.24	103.854
4544	-95.5737	3.87688	1.23311	64.5767	36.0804	-90.5949	-164.017	-77.4668	134.87	79.6999	34.7142	54.8325	32.4812	-95.6568	114.679	-102.745	162.342	-134.492	194.087	-100.701	500.783	-390.537	-58.0488	-81.0397	344.131	-76.4798	298.308	-20.1298	123.366	-80.2304	13.0416	-142.383	28.5066	-25.4708	111.099	-127.381	105.827
4545	-88.8081	3.84486	1.23611	66.0196	35.8921	-89.978	-162.841	-79.9973	135.397	80.1341	34.9709	54.2329	35.0788	-98.4484	114.494	-102.178	161.963	-135.711	193.286	-100.228	502.958	-392.628	-57.3234	-82.8293	350.521	-82.8746	306.732	-28.8616	124.133	-79.3193	5.83584	-135.803	26.0264	-25.5704	110.997	-127.571	108.62
4546	-78.2578	3.82617	1.23073	65.4164	37.3487	-90.209	-158.969	-83.3634	135.909	79.4303	35.125	54.1157	35.3898	-99.7642	114.491	-101.807	163.047	-136.849	189.165	-95.9048	502.046	-391.75	-56.4935	-79.5597	342.978	-75.7025	297.988	-19.3883	121.2	-79.9705	11.2582	-141.605	22.9509	-21.5529	112.321	-128.169	108.29
4547	-66.4905	3.82168	1.22656	66.6492	37.4215	-90.3543	-162.946	-79.6548	136.173	79.2553	34.8244	54.1972	35.8519	-98.9207	116.352	-103.675	161.393	-135.78	189.45	-97.3203	500.4	-389.423	-57.2545	-81.7935	351	-83.3287	305.209	-27.0727	122.74	-80.0207	9.91578	-139.894	20.2492	-19.4344	112.078	-128.519	108.926
4548	-59.9246	3.79706	1.23267	66.4817	37.8396	-90.5137	-158.652	-83.4307	136.643	78.5972	35.0419	53.7924	36.3725	-100.467	115.097	-101.969	162.53	-136.733	186.315	-93.9065	500.347	-389.337	-56.5509	-79.5928	346.137	-78.9131	301.002	-22.3184	120.545	-79.4851	7.20401	-138.125	18.9368	-19.3684	112.834	-128.829	110.614
4549	-63.1803	3.78254	1.22399	66.5745	39.4108	-90.8417	-158.718	-83.5429	136.704	78.8195	34.5014	53.785	36.5532	-100.453	115.644	-102.274	162.231	-137.081	185.276	-92.8058	502.116	-390.832	-56.3752	-77.8671	342.59	-75.4126	296.909	-18.002	119.194	-80.4368	11.3069	-140.661	13.1056	-12.9324	112.351	-128.958	109.743
4550	-49.1068	3.77647	1.1924	67.0277	40.0875	-90.4081	-167.277	-75.8557	135.756	79.9706	34.3131	53.7757	35.9973	-99.6219	116.88	-103.804	161.894	-136.668	186.507	-94.6854	503.75	-392.179	-57.0137	-78.0949	344.37	-77.1087	298.171	-19.464	119.117	-81.3569	13.982	-142.312	8.96657	-8.49456	112.54	-129.478	109.062
4551	-68.9945	3.74929	1.18093	67.6036	39.4376	-89.5236	-169.045	-75.1425	134.604	81.859	34.2849	53.6432	36.5796	-100.091	117.453	-104.194	161.422	-136.507	189.374	-97.9423	506.48	-394.776	-57.1691	-80.0721	350.31	-83.0096	305.964	-27.5502	120.179	-81.5892	13.444	-141.749	10.543	-9.81434	112.348	-129.424	108.325
4552	-69.641	3.72637	1.18427	68.21	41.0002	-90.7672	-172.465	-71.6282	135.646	80.8485	33.1617	52.7219	38.9561	-101.792	115.743	-101.751	160.994	-136.669	188.408	-97.0272	507.947	-395.839	-57.2313	-78.9859	348.355	-81.2796	303.578	-25.0669	119.126	-81.804	13.5975	-139.695	3.43091	-3.3047	110.644	-129.346	108.462
4553	-21.3829	3.78076	1.18287	67.044	41.0179	-88.8565	-166.157	-76.5551	131.115	84.2363	35.4454	53.1534	43.3837	-104.98	123.107	-109	159.274	-136.478	187.752	-96.9467	504.023	-392.034	-56.912	-76.6099	343.209	-76.3061	295.893	-16.9365	117.486	-80.9513	14.3472	-145.196	7.43509	-6.41189	113.448	-129.83	109.761
4554	-25.5849	3.7718	1.19866	67.5456	41.3531	-89.8537	-172.416	-71.2526	133.002	82.9487	33.9873	52.8029	42.0926	-105.456	117.633	-103.217	160.452	-133.741	190.925	-101.674	501.029	-388.886	-57.3974	-78.4366	345.833	-79.1382	297.428	-18.0524	118.327	-81.0936	14.4798	-144.967	6.25459	-5.42107	113.524	-130.151	110.067
4555	-47.3718	3.74066	1.19121	67.0802	42.5668	-89.8588	-172.375	-71.3283	132.872	83.1132	33.9318	52.3607	41.2577	-105.203	114.785	-100.075	160.912	-132.743	193.471	-105	505.531	-392.382	-58.3222	-75.4088	336.828	-70.8822	292.947	-12.7711	115.768	-81.9228	16.3404	-145.178	2.00547	-1.22985	112.994	-130.801	109.029
4556	42.092	3.7904	1.13471	67.3201	43.8211	-90.8061	-178.264	-66.5783	136.14	80.6859	32.639	51.9865	45.5755	-110.715	114.845	-99.7138	161.409	-132.935	198.054	-110.002	509.094	-395.889	-58.0936	-74.4342	333.806	-68.2487	291.518	-10.9033	115.07	-82.5622	17.8599	-144.994	-2.2287	2.91104	112.359	-131.206	108.483
4557	-70.5446	3.70367	1.16999	68.8839	41.8782	-90.9383	-168.288	-75.641	137.78	78.9317	33.3987	52.0403	40.7332	-105.347	112.791	-98.0556	161.737	-135.219	192.256	-102.41	511.668	-398.935	-56.2453	-80.771	349.151	-83.3987	310.97	-31.391	119.533	-82.9048	18.0215	-146.122	1.61778	-0.670288	113.49	-131.692	107.747
4558	-72.3105	3.7221	1.13398	68.433	39.147	-91.2914	-164.556	-79.224	134.936	81.5677	33.2253	52.0422	42.3256	-106.83	114.446	-99.5937	161.774	-136.233	190.114	-99.7378	511.493	-398.894	-55.7245	-81.4873	350.786	-85.313	317.467	-38.0559	119.952	-81.6392	8.45123	-140.021	12.033	-11.1262	113.919	-130.349	107.697
4559	-77.2775	3.70985	1.14188	68.2211	40.5416	-90.5533	-165.603	-78.2093	134.721	81.8159	33.6616	52.1614	42.5321	-107.272	115.738	-100.667	162.155	-136.431	189.672	-99.3434	512.579	-399.878	-55.8611	-79.2455	343.768	-78.0736	311.91	-32.2012	117.865	-81.9303	10.7428	-141.119	5.87928	-5.36699	113.31	-130.13	108.099
4560	-53.3687	3.67862	1.24652	68.8108	42.5988	-91.1161	-178.444	-65.497	143.217	74.4168	32.3133	51.9875	37.7381	-104.799	107.075	-92.4088	164.56	-138.684	181.581	-90.0003	511.047	-398.789	-54.2571	-78.1374	338.673	-72.8565	305.477	-25.2727	117.118	-82.2644	11.4322	-138.264	-3.71124	3.61037	110.63	-129.264	110.462
4561	-43.9104	3.69898	1.20026	65.91	39.5753	-92.2239	-183.32	-61.9698	140.277	78.0939	30.3637	52.7492	37.535	-103.28	112.486	-98.0621	162.781	-142.035	172.52	-78.9217	513.535	-401.662	-51.9814	-74.6895	328.725	-63.0995	295.922	-15.139	114.677	-81.4399	6.3892	-138.722	11.5272	-10.8634	113.602	-128.317	110.298
4562	-63.2102	3.6964	1.19468	67.2166	38.977	-90.8648	-175.666	-69.0817	136.041	81.4654	32.1849	52.6564	39.1786	-104.212	113.522	-98.9299	162.222	-141.46	173.25	-80.1293	512.87	-401.295	-52.1736	-78.9801	341.542	-75.0344	305.706	-26.1567	117.958	-81.7306	7.44722	-140.031	12.4665	-11.5035	113.938	-128.228	109.931
4563	-68.7068	3.68107	1.18262	67.2286	39.9774	-90.5333	-168.787	-75.2786	136.147	80.8514	33.246	52.5134	39.9031	-104.783	113.931	-99.1542	162.227	-139.032	179.364	-87.7064	511.147	-399.25	-53.3751	-78.0284	340.405	-73.6999	302.227	-22.8685	117.424	-82.5696	9.20635	-139.941	9.04259	-7.80436	113.004	-128.162	109.116
4564	-39.5469	3.69258	1.15972	68.0037	40.716	-90.6675	-167.639	-75.346	136.706	79.0028	34.25	52.3274	39.8642	-103.997	113.62	-98.9131	161.924	-136.913	183.203	-92.8941	509.08	-397.078	-54.5795	-79.0184	344.583	-77.5833	303.839	-24.8553	118.171	-82.876	10.1722	-139.439	5.41581	-4.33356	111.933	-127.954	109.403
4565	-44.9776	3.68049	1.14418	68.4226	40.1302	-91.8138	-169.449	-73.9312	138.068	78.2622	32.8971	52.2494	38.0742	-102.575	111.989	-97.2322	162.023	-136.848	182.833	-92.5331	509.74	-397.404	-54.4979	-80.1568	348.488	-82.0177	309.836	-30.5119	118.655	-83.0622	10.1343	-139.605	6.9169	-5.70618	112.2	-128.456	108.516
4566	-43.7716	3.69315	1.12592	69.7899	41.4838	-90.9604	-162.752	-80.18	132.62	83.2296	33.6805	52.0183	42.554	-106.47	115.686	-100.178	160.866	-135.17	187.908	-98.3633	513.35	-400.555	-54.8517	-81.5498	350.741	-85.0104	318.305	-38.1739	119.169	-82.5051	9.10842	-140.632	1.71652	-0.928455	112.796	-128.991	108.496
4567	-67.04	3.69546	1.10614	69.2519	40.1685	-91.3965	-161.812	-80.9504	136.866	79.313	33.6124	52.169	41.8136	-105.812	115.733	-100.14	160.886	-134.427	191.221	-102.217	514.671	-401.367	-55.5005	-81.6098	348.782	-83.7675	325.053	-44.3333	119.215	-82.7459	8.31381	-140.917	6.65351	-5.67724	113.866	-129.835	107.197
4568	-79.5343	3.70584	1.09179	68.6917	40.152	-91.3566	-161.843	-81.0343	138.16	78.2191	33.6412	53.4773	38.053	-102.571	120.95	-106.208	161.695	-133.702	193.74	-105.615	515.865	-402.412	-56.0536	-81.0395	345.439	-81.9565	326.572	-44.7876	119.133	-83.6002	11.6081	-142.907	5.98141	-4.0785	113.556	-130.555	105.254
4569	-96.4512	3.69484	1.0804	67.9104	39.5365	-90.8556	-164.136	-78.5919	137.063	78.8048	34.2165	53.9395	33.7313	-99.7135	120.173	-105.891	163.974	-132.177	195.145	-108.723	513.388	-399.628	-57.5452	-81.0406	345.189	-83.1332	331.504	-48.5238	118.392	-83.9651	12.5474	-144.02	8.50866	-6.12539	114.143	-131.292	103.792
4570	-96.3498	3.67571	1.06488	67.5623	39.8035	-91.0839	-172.332	-72.0385	136.246	80.8527	32.576	54.2711	32.413	-97.7503	120.801	-106.491	162.891	-133.139	191.569	-104.775	514.091	-400.156	-57.1668	-81.2394	344.874	-83.4858	336.745	-52.8869	117.739	-84.7963	16.2515	-146.363	6.82783	-3.69644	113.795	-131.998	102.09
4571	-32.0894	3.71083	1.08243	69.8715	42.2959	-91.6213	-176.685	-68.872	132.547	84.5044	31.701	54.0359	32.7918	-97.6626	120.637	-106.142	162.515	-132.478	194.686	-108.797	514.866	-400.938	-58.1201	-80.0828	343.978	-80.0532	325.594	-44.9958	117.299	-83.2854	15.0851	-143.932	-4.09311	6.32698	110.696	-127.472	104.136
4572	-69.6694	3.71931	1.07743	66.7198	38.445	-90.5245	-176.949	-67.6418	134.461	82.295	32.7976	54.4814	33.9061	-97.2791	125.563	-111.254	161.133	-132.181	197.665	-111.751	517.865	-404.016	-58.4821	-78.3497	341.952	-77.7039	317.761	-37.4234	117.05	-83.2545	13.4157	-146.615	13.9994	-9.86162	114.107	-127.631	103.048
4573	-78.2122	3.65396	1.12606	66.0108	39.7619	-89.3172	-173.305	-69.8924	139.567	76.6242	34.7001	54.2031	31.4786	-97.1484	120.866	-106.705	163.767	-132.77	196.718	-110.729	518.556	-404.915	-57.8745	-74.2134	331.201	-67.2153	307.318	-26.2891	113.854	-83.7121	12.9841	-144.968	8.94781	-5.59218	113.309	-126.952	104.904
4574	-43.3394	3.67692	1.09195	64.5357	38.8876	-90.1787	-171.206	-72.2658	136.211	79.6525	34.2596	53.6689	29.0653	-96.8275	113.244	-99.1217	165.704	-132.512	195.459	-109.218	517.583	-404.261	-57.7705	-73.3118	328.91	-64.7422	301.655	-20.265	113.182	-83.8847	14.7314	-148.169	16.7843	-11.4255	114.724	-127.189	103.119
4575	-71.2621	3.59789	1.18404	65.8764	40.5224	-89.8506	-177.782	-65.5782	141.432	75.1331	33.8967	52.4965	29.1508	-96.9095	106.14	-91.75	166.117	-134.857	191.292	-103.652	517.876	-405.127	-56.2598	-73.8373	331.353	-66.811	302.289	-21.3409	113.488	-84.698	15.7579	-146.042	8.46847	-4.19909	112.639	-126.623	105.209
4576	-58.9459	3.59294	1.1498	69.3984	41.6418	-90.3601	-172.983	-70.9726	134.623	81.3954	33.7466	52.0157	27.5607	-95.9647	101.16	-86.9384	166.87	-135.854	184.884	-96.9146	514.201	-401.652	-55.7899	-79.8673	346.775	-82.2146	322.096	-42.0724	117.577	-85.3953	17.7459	-145.87	2.0147	1.9451	111.618	-127.286	104.332
4577	-61.6026	3.61086	1.11893	69.4668	41.0972	-90.9289	-179.607	-65.4419	134.135	82.7548	32.1829	52.8605	26.6316	-93.3862	105.793	-91.8874	164.541	-137.327	181.965	-92.8898	515.108	-402.606	-54.9981	-80.0172	346.4	-82.2781	326.021	-45.8327	117.853	-85.9222	18.2737	-145.403	2.4963	1.7141	111.229	-127.875	103.156
4578	-73.3972	3.61564	1.07988	67.6129	39.2552	-90.6982	-173.256	-70.9388	134.563	81.9143	33.1147	53.1067	27.0358	-92.7977	107.998	-94.1388	163.254	-139.614	177.16	-86.4146	518.07	-405.868	-53.601	-79.972	344.356	-81.4504	335.162	-54.3199	117.518	-85.9405	18.7418	-147.861	10.576	-5.39362	113.024	-128.671	101.259
4579	-104.357	3.57177	1.14222	68.2813	39.1976	-91.9217	-176.942	-67.2586	136.567	80.1591	31.959	52.6546	27.1409	-91.4639	108.754	-94.4323	162.005	-142.528	167.752	-75.5428	520.827	-408.768	-51.8403	-78.9437	342.362	-79.0134	326.74	-46.1016	117.545	-85.9943	18.7664	-147.196	10.8961	-5.55042	112.495	-128.428	101.917
4580	-99.7893	3.56829	1.18273	66.0034	39.5544	-91.1879	-180.572	-63.2601	139.25	77.4478	32.4263	52.6156	25.7436	-90.5665	106.571	-92.2903	162.544	-141.526	171.977	-80.2432	518.721	-406.938	-52.378	-73.1044	325.906	-62.5642	308.366	-26.9314	113.661	-86.0048	18.9275	-147.6	11.3488	-6.1134	112.66	-128.064	102.921
4581	-91.5455	3.57255	1.1379	68.2193	39.8002	-90.5957	-171.304	-72.1752	136.532	79.6713	33.696	52.4898	26.0142	-91.4886	105.553	-91.4698	162.855	-141.415	172.767	-80.6572	520.765	-409.176	-51.9732	-77.644	338.438	-75.1751	323.416	-42.6686	116.361	-86.3931	20.7878	-148.532	9.14677	-3.69948	112.259	-128.426	101.886
4582	-34.7011	3.66423	1.10323	68.7895	41.0646	-92.175	-171.38	-72.5005	139.356	77.4342	32.3877	53.553	24.6748	-88.7109	110.998	-97.4717	160.991	-146.845	163.504	-65.0662	525.996	-420.123	-49.2798	-79.541	343.89	-81.0406	334.487	-54.8186	117.084	-81.8369	21.3424	-147.09	4.10095	2.7144	115.355	-128.805	98.7209
4583	-34.6561	3.67792	1.06763	67.7336	40.6789	-92.0866	-165.524	-77.6458	137.956	78.4677	32.9454	53.6712	23.6659	-87.9365	110.969	-97.4344	161.407	-147.311	164.169	-65.6006	526.229	-420.302	-49.3037	-78.5497	340.297	-78.8307	340.573	-60.4363	116.157	-82.0573	22.3272	-148.392	6.69912	0.766957	115.804	-129.46	96.9904
4584	-31.4946	3.70563	1.0326	66.3688	39.1714	-91.9199	-166.045	-76.9936	137.422	78.7717	33.1435	54.5025	23.0342	-85.4758	115.489	-102.698	159.462	-146.617	168.186	-70.0027	524.304	-418.122	-49.9851	-77.4127	337.867	-77.0418	342.19	-62.0226	115.462	-81.6885	20.9178	-148.167	11.5238	-3.70541	116.364	-129.627	96.1755
4585	-41.7238	3.70005	1.03621	65.2028	37.5418	-91.5971	-167.656	-75.8028	133.845	82.2255	33.0236	54.1095	25.7318	-87.7224	116.566	-103.559	159.375	-148.689	161.859	-63.0259	526.3	-419.982	-49.1329	-75.9952	332.128	-71.8623	342.838	-61.9961	113.953	-80.5266	16.8885	-147.959	20.1878	-11.7489	118.656	-129.613	95.9403
4586	-65.4345	3.69847	1.02153	64.5274	38.6651	-91.8831	-161.962	-80.7746	133.799	81.9811	33.3018	54.2001	25.909	-87.8163	117.83	-104.645	159.423	-147.813	165.125	-66.8747	525.684	-418.984	-49.8679	-74.0629	324.177	-65.773	347.924	-66.2083	112.669	-81.8378	20.9218	-149.485	16.6093	-7.16834	117.428	-130.343	92.8268
4587	-92.7336	3.65339	1.00348	64.1287	39.007	-91.0273	-153.948	-87.1845	135.706	79.2804	35.045	53.5387	27.6726	-90.9987	115.48	-101.607	161.218	-145.918	170.217	-72.7974	524.97	-418.034	-50.3848	-73.8496	321.654	-64.3458	347.949	-65.0279	111.486	-83.6491	28.9688	-155.323	18.9469	-7.2048	116.411	-131.61	89.3116
4588	-103.85	3.67205	0.975845	63.7585	37.3668	-90.8041	-162.15	-80.2995	134.365	81.3444	34.1146	53.659	28.2948	-91.1566	117.22	-103.253	160.734	-144.076	176.882	-80.8245	522.188	-414.74	-51.8508	-71.8186	316.791	-58.6947	337.225	-54.2379	109.807	-83.1179	25.1614	-152.5	23.0426	-11.7085	116.275	-131.096	90.396
4589	-125.94	3.60388	1.0385	64.9797	38.7793	-89.5003	-167.294	-76.0285	134.811	81.9359	33.7964	53.751	27.7401	-90.9636	116.925	-102.946	161.108	-146.416	171.541	-74.6254	524.051	-416.401	-50.8336	-71.8681	318.985	-60.1309	334.232	-51.3499	109.488	-83.8087	30.0805	-155.722	18.1307	-6.00063	115.123	-130.827	90.7159
4590	-103.611	3.63465	1.02082	66.199	39.151	-90.2832	-176.525	-68.9917	134.153	83.4254	32.475	53.3207	30.0545	-94.3255	115.744	-101.834	162.357	-146.899	169.683	-72.968	524.529	-416.687	-50.4072	-74.2384	325.269	-64.8617	329.021	-46.7857	110.594	-84.1699	31.438	-156.568	16.9495	-4.71048	114.681	-130.495	91.353
4591	-110.619	3.59124	1.08895	67.2897	40.35	-89.7802	-173.101	-70.4848	139.804	77.0946	33.7762	53.4262	27.9919	-93.8064	114.005	-100.32	164.566	-147.337	166.687	-69.4823	525.454	-417.821	-49.3612	-74.8376	327.603	-66.7592	324.041	-41.8471	110.758	-84.5669	34.3286	-157.548	12.4426	-0.237672	113.726	-130.15	92.2423
4592	-90.2181	3.62976	1.03135	66.9481	40.47	-90.3009	-169.36	-74.9368	135.427	81.4765	33.4945	53.6198	25.8783	-91.5885	112.31	-99.2721	163.999	-148.869	162.777	-65.1957	526.121	-418.34	-49.001	-75.108	328.556	-68.813	332.749	-50.6533	111.494	-85.0048	34.8031	-157.715	12.8567	-0.301984	113.816	-130.755	90.8297
4593	-89.0775	3.58197	1.10418	67.6123	41.4432	-91.1653	-174.238	-70.212	141.268	76.3305	32.2866	54.3272	19.916	-85.9849	111.811	-99.4626	164.51	-151.06	156.521	-58.0836	529.908	-421.895	-48.1745	-74.2355	327.837	-67.9871	331.449	-49.988	111.272	-85.0166	36.4704	-157.339	9.01534	3.71933	113.113	-130.4	91.143
4594	-59.9429	3.62651	1.05211	67.7054	42.4383	-90.059	-164.587	-79.243	134.565	81.966	34.1714	54.8329	17.1008	-83.2975	112.516	-100.655	164.575	-148.935	163.754	-66.2463	524.132	-416.25	-49.3666	-71.4721	319.629	-59.6335	322.827	-41.167	109.549	-85.3321	40.3144	-160.823	6.38459	7.28311	113.032	-130.548	90.1105
4595	-85.3135	3.63892	1.02705	64.8698	38.5621	-90.1254	-165.862	-77.8237	134.835	81.482	34.2124	54.8455	17.3964	-83.3606	112.905	-101.134	164.529	-150.466	158.799	-60.7002	526.449	-418.427	-48.7202	-69.5503	315.24	-55.1708	316.026	-33.9408	108.184	-84.5307	33.3989	-157.502	25.0859	-9.7467	115.086	-130.459	88.8799
4596	-112.722	3.60713	1.05091	64.9989	38.2551	-89.6759	-163.643	-79.8916	133.104	83.0542	34.5073	54.2262	20.6078	-86.0512	113.23	-101.043	164.294	-149.231	162.844	-65.2757	521.29	-413.489	-49.158	-70.1513	317.472	-57.0748	316.211	-34.357	108.513	-84.2023	31.2069	-155.539	24.5804	-10.0573	114.621	-130.17	90.1154
4597	-132.341	3.57059	1.08713	66.6345	38.3218	-88.7349	-162.283	-81.0752	131.179	84.8528	34.9926	53.685	23.451	-88.8993	112.824	-100.236	164.5	-148.806	163.629	-66.2954	518.94	-411.151	-49.1761	-73.457	327.289	-66.3656	324.837	-43.9625	110.662	-84.4802	29.6243	-153.05	21.751	-8.31993	113.379	-129.851	91.2937
4598	-114.064	3.59671	1.06522	66.7024	38.1966	-90.0083	-164.005	-79.6167	135.011	81.4294	34.3301	53.2709	25.2902	-90.5384	112.488	-99.5791	164.121	-151.433	155.443	-57.191	524.846	-416.617	-47.9279	-74.633	330.31	-69.205	328.635	-47.9829	111.503	-84.4177	28.253	-151.485	22.9612	-9.71128	112.761	-129.624	91.8772
4599	-133.93	3.57361	1.10239	64.8805	37.9114	-89.1264	-164.972	-78.7779	132.864	83.7776	34.3879	52.9842	26.0068	-91.172	111.508	-98.4746	164.061	-149.743	162.293	-64.6259	518.188	-410.401	-48.7589	-69.4103	316.281	-55.4478	312.284	-30.4588	108.026	-83.6302	24.5122	-148.476	24.4795	-12.2841	112.324	-129.041	93.5304
4600	-111.848	3.60579	1.07919	65.5505	37.982	-89.7591	-165.221	-78.5038	134.428	82.1457	34.2067	52.8313	27.661	-92.4885	111.874	-98.7054	163.522	-150.545	159.946	-62.0526	517.369	-409.563	-48.3934	-70.4065	319.499	-58.4132	314.954	-33.6442	108.899	-83.6577	24.0804	-147.787	23.2244	-11.4593	111.827	-128.892	94.0548
4601	-181.173	3.6042	1.1951	65.5095	36.7817	-87.1514	-186.418	-56.6811	127.732	88.0799	33.8501	51.7773	32.6274	-103.235	104.343	-90.9423	169.807	-142.792	163.913	-64.5411	511.712	-403.936	-57.021	-76.8612	333.891	-72.9939	335.748	-54.7933	113.534	-84.8808	27.98	-143.033	29.4953	-15.5193	101.232	-123.756	87.3184
4602	-150.795	3.65362	1.12664	66.8506	37.9542	-88.8298	-191.035	-53.7858	129.758	87.2042	31.8912	51.5415	34.5862	-105.414	103.69	-90.0409	169.654	-146.743	155.239	-54.0155	520.591	-412.592	-54.7978	-74.5159	328.344	-66.7955	324.857	-43.9149	112.35	-85.6385	26.9825	-141.743	26.7271	-13.2464	101.023	-123.779	88.4118
4603	-168.077	3.61349	1.14985	66.1399	38.5761	-89.0441	-189.593	-55.6835	129.679	87.6953	31.5728	50.8195	38.1768	-109.552	101.614	-87.5446	169.92	-143.147	164.832	-66.5486	509.419	-401.021	-56.4148	-73.2044	325.404	-63.5218	318.277	-37.3159	111.374	-86.1711	29.197	-143.552	24.8138	-10.9894	101.069	-124.036	88.5128
4604	-145.105	3.61757	1.17341	66.496	40.4394	-86.7099	-173.013	-65.932	127.397	84.9653	37.2811	49.3631	43.9346	-114.481	98.5206	-84.0482	169.542	-139.253	166.756	-67.2671	506.191	-398.205	-58.2411	-71.3438	320.103	-58.3511	312.162	-30.6835	110.042	-86.9074	31.6896	-142.754	19.8932	-5.98406	94.7173	-119.827	87.7901
4605	-146.062	3.63433	1.19242	68.208	40.3684	-86.323	-174.618	-64.3527	125.801	86.6387	37.2974	49.5984	44.0595	-113.598	100.006	-85.0948	168.463	-138.925	165.99	-66.6319	505.434	-397.685	-58.1763	-75.2398	330.968	-68.4501	322.336	-41.735	112.755	-87.1632	32.281	-142.883	17.9505	-4.34348	94.4819	-119.897	88.0889
4606	-135.728	3.73813	1.22581	66.4203	41.0838	-87.5531	-177.073	-63.634	128.018	85.6882	35.7037	51.542	38.6787	-111.778	97.0981	-83.6001	174.295	-140.65	163.948	-65.3103	508.319	-400.482	-57.138	-76.2059	322.372	-60.0703	311.651	-29.8757	114.859	-87.582	32.2618	-142.379	16.4043	-2.94161	94.4953	-120.138	88.2875
4607	-151.509	3.73659	1.17104	67.0067	39.6708	-87.3447	-174.274	-67.8418	125.987	88.4169	35.6426	52.1998	39.6511	-111.421	102.93	-88.9464	173.279	-145.481	155.92	-57.1464	517.869	-410.009	-54.5215	-79.222	331.22	-68.3435	319.147	-38.3117	116.913	-87.3967	29.7394	-142.924	21.4327	-7.79677	99.0096	-122.766	88.0459
4608	-135.987	3.7635	1.12403	66.3404	39.8077	-88.38	-174.537	-67.481	128.451	85.7925	35.3162	52.0922	43.3151	-114.334	105.552	-91.1454	172.221	-146.134	153.906	-55.3331	520.284	-411.995	-54.1084	-77.4005	328.686	-65.2783	311.713	-31.0435	115.75	-87.3321	30.0031	-144.503	22.5019	-8.75537	99.8696	-122.867	88.3845
4609	-149.235	3.74742	1.11891	67.2765	39.3784	-88.7357	-174.874	-67.1633	129.497	84.7414	35.168	51.4518	47.482	-117.808	105.992	-91.0445	171.635	-146.768	153.26	-54.6861	521.815	-413.354	-53.8124	-79.7588	335.09	-71.5863	319.262	-39.0807	117.27	-87.2412	28.7415	-143.92	24.0249	-10.5315	100.108	-122.997	88.5114
4610	-121.265	3.76854	1.3051	65.1498	39.1795	-84.601	-183.151	-55.1254	121.449	89.5791	38.7812	51.0342	52.4294	-124.498	105.144	-89.3635	172.647	-135.197	164.817	-65.9356	511.948	-403.407	-63.9138	-73.752	320.165	-56.8722	303.698	-22.4702	112.85	-87.7175	27.3002	-133.522	28.5858	-14.9201	91.5594	-118.814	84.1341
4611	-129.867	3.76022	1.28365	65.659	37.6813	-84.6691	-178.778	-58.995	121.946	88.8856	39.2085	51.1336	51.4469	-123.248	105.518	-89.902	172.252	-139.128	154.657	-54.1694	522.448	-413.943	-61.8324	-76.1937	328.351	-64.118	307.849	-27.7135	114.771	-86.6943	23.4775	-129.34	34.5179	-21.125	88.7039	-116.111	84.4793
4612	-145.173	3.74086	1.31484	67.3815	37.8478	-84.7584	-177.197	-60.7752	122.491	88.6371	39.0856	50.6562	52.5763	-124.186	103.461	-87.7306	171.907	-136.493	159.651	-58.9583	517.948	-409.431	-62.8004	-79.2152	336.928	-72.3731	317.333	-37.081	117.027	-86.5683	20.0428	-125.283	30.0741	-18.2782	87.6884	-116.301	86.1604
4613	-183.459	3.68192	1.18853	67.873	39.2282	-87.1097	-166.773	-74.1267	125.212	88.045	36.9419	50.0222	53.5262	-125.22	100.384	-84.4292	171.302	-138.933	158.997	-58.7291	519.975	-411.694	-59.6309	-78.9466	336.945	-72.2177	316.681	-36.7593	116.711	-87.4709	23.3448	-127.554	26.202	-13.8593	84.5189	-113.823	86.1475
4614	-195.025	3.68584	1.14493	66.1562	37.7519	-88.1875	-169.121	-73.0388	128.219	86.1757	35.6176	50.5729	51.0745	-121.566	102.948	-87.3045	169.867	-136.406	171.252	-73.1455	513.83	-405.494	-60.4383	-77.3236	332.228	-67.761	313.374	-33.0482	115.34	-86.4415	23.1047	-130.17	29.3582	-16.6439	87.21	-114.634	86.1817
4615	-193.866	3.68224	1.10694	66.3802	37.8054	-89.8283	-170.338	-72.3641	133.382	81.5596	34.7257	49.9297	55.4549	-126.418	103.115	-86.9405	169.488	-136.4	170.449	-73.0155	513.519	-404.787	-60.1514	-77.6115	334.531	-69.8229	313.987	-34.0679	115.349	-86.417	23.4467	-131.301	30.2034	-17.1846	88.4237	-115.495	86.2686
4616	-191.367	3.68788	1.08643	65.7497	36.7523	-90.2239	-173.528	-69.7408	133.443	81.9806	33.856	50.9864	50.6893	-119.19	108.324	-93.016	166.673	-137.082	171.66	-74.3056	515.366	-406.53	-59.1546	-76.667	333.475	-68.55	310.344	-30.7444	115.01	-85.5855	19.9308	-129.553	30.3206	-18.2891	90.6581	-116.586	87.7657
4617	-189.226	3.69139	1.06724	66.118	36.7165	-90.451	-168.196	-74.6352	136.679	78.6427	34.7107	50.778	52.0541	-120.574	108.712	-93.3553	166.706	-136.377	176.606	-80.2999	516.66	-407.534	-59.1353	-77.9365	337.03	-72.0799	314.592	-35.2714	115.757	-85.2578	19.6697	-130.674	29.8023	-17.8268	92.0789	-117.308	88.1214
4618	-179.879	3.70071	1.04931	65.5452	36.9974	-90.4115	-166.813	-76.407	136.313	79.5316	34.3391	50.9477	51.6243	-119.415	109.525	-94.1674	165.732	-135.513	182.871	-87.4406	516.632	-407.271	-59.2987	-76.5385	334.43	-69.4772	310.899	-31.5091	114.673	-85.1571	21.0741	-133.206	29.2073	-16.8879	93.5987	-118.237	88.1539
4619	-170.725	3.71276	1.02736	66.1702	38.1345	-90.7987	-165.606	-77.4916	137.152	78.7664	34.1056	50.8699	53.6661	-121.318	111.053	-95.3372	165.247	-134.719	186.384	-91.8107	517.559	-407.706	-59.3834	-76.5626	335.794	-70.8209	311.953	-32.7147	114.375	-85.3574	22.8569	-135.757	24.8776	-12.4475	94.7899	-118.971	88.3082
4620	-163.235	3.70034	1.03341	67.4145	39.9776	-91.1298	-164.507	-78.4417	138.122	77.9244	33.8689	50.5906	55.6698	-123.643	110.917	-94.7996	165.392	-134.489	186.825	-93.0475	517.365	-406.755	-59.3782	-77.0841	337.945	-72.9733	314.241	-35.2969	114.544	-86.1851	25.7581	-137.513	17.5081	-5.32299	94.1346	-119.157	88.5835
4621	-167.196	3.70452	1.02371	66.921	38.4225	-90.7781	-170.963	-72.4708	137.171	78.8176	33.812	51.2211	53.3884	-120.702	113.869	-98.4061	164.594	-134.464	184.599	-91.2446	515.846	-405.06	-59.7636	-77.0112	337.442	-73.0778	316.954	-37.6009	114.43	-85.8609	24.3137	-137.503	22.0366	-9.64802	95.15	-119.566	88.3027
4622	-161.049	3.69746	0.997984	66.5348	37.9069	-90.8527	-169.508	-73.7451	137.379	78.5585	33.8729	51.1858	52.9891	-121.183	113.007	-97.3831	165.537	-136.521	179.105	-84.8943	516.64	-406.154	-58.4079	-76.071	333.695	-69.9489	318.028	-37.987	113.342	-86.0474	22.9225	-137.221	24.353	-11.8642	96.0086	-119.901	88.2254
4623	-162.52	3.67327	1.00683	67.5075	38.7966	-91.115	-172.699	-71.0502	137.359	79.0246	33.1033	50.8701	54.1337	-123.004	112.126	-96.0976	166.216	-137.14	177.467	-83.4408	518.63	-407.667	-57.9825	-76.972	335.234	-71.9043	323.227	-42.9218	113.386	-86.4736	23.2083	-137.407	20.3803	-8.21146	95.9199	-120.141	88.2931
4624	-145.055	3.66021	1.01835	67.3801	40.9817	-91.1114	-176.834	-67.6755	136.353	80.5253	32.3753	50.7336	54.1136	-123.127	111.586	-95.3213	166.362	-137.287	177.435	-83.8557	518.982	-407.611	-58.0111	-74.4335	329.342	-65.5653	313.199	-32.7839	111.59	-87.5902	26.66	-138.831	12.5145	-0.41331	94.8531	-119.966	89.0169
4625	-162.055	3.59267	1.07579	67.8235	40.1269	-88.9648	-174.493	-69.2001	136.358	79.8098	34.5726	50.3596	53.29	-121.633	110.029	-93.881	166.272	-139.839	171.311	-76.6628	519.818	-409.145	-56.5162	-75.5757	333.001	-69.2999	318.335	-38.0805	112.16	-87.774	25.5355	-137.803	15.54	-3.33323	94.9724	-119.951	89.3436
4626	-144.75	3.60898	1.04567	66.902	40.4636	-89.7319	-167.933	-75.0761	137.746	78.2411	34.7051	50.915	51.0302	-118.36	112.143	-96.3259	164.988	-139.771	171.615	-76.8903	521.617	-411.048	-55.9388	-73.1302	328.655	-64.7102	307.87	-27.5232	111.232	-87.9346	25.7704	-138.104	14.7004	-2.50233	95.1322	-119.824	89.6948
4627	-144.911	3.59391	1.04336	68.2316	40.1517	-90.2033	-160.525	-81.6794	138.943	76.7315	35.1511	50.6819	51.6227	-118.679	112.257	-96.341	164.591	-140.003	171.745	-76.7011	524.316	-413.724	-55.0324	-76.5226	339.252	-75.0122	317.299	-37.7205	113.522	-87.7576	25.6284	-138.898	15.504	-3.22712	95.9064	-119.872	89.7147
4628	-121.508	3.61259	1.02818	66.8364	40.4111	-90.7165	-160.557	-82.0605	139.153	76.9001	34.574	51.5896	48.1911	-114.112	115.458	-100.169	163.115	-139.884	171.595	-76.5484	525.928	-415.319	-54.558	-73.1824	331.349	-67.0444	304.338	-24.0727	111.614	-87.8654	25.5055	-138.946	14.8072	-2.54307	96.1211	-119.784	90.0657
4629	-143.738	3.61549	1.03393	67.3005	37.9909	-90.6029	-161.558	-81.6761	137.582	78.8654	34.2186	51.737	47.9453	-113.691	116.216	-101.016	162.878	-141.268	168.729	-73.2328	526.798	-416.302	-53.8489	-76.5656	340.052	-75.858	314.965	-34.8318	114.023	-86.3053	18.6529	-135.003	22.3313	-10.9583	97.7552	-119.816	91.0849
4630	-142.728	3.63863	1.00813	66.4418	37.3663	-90.5132	-166.816	-77.1635	136.742	80.0854	33.6299	51.8793	47.1207	-112.879	116.343	-101.194	162.963	-138.74	177.585	-83.728	521.62	-411.113	-55.3929	-75.6212	338.022	-73.6612	311.658	-31.6552	113.343	-85.7591	16.7246	-134.015	23.4142	-12.3868	98.0652	-119.673	91.7416
4631	-131.471	3.6502	0.991582	67.1593	37.9944	-90.5774	-164.823	-78.105	137.486	78.3465	34.4972	51.5884	47.3602	-113.599	115.048	-99.7819	163.9	-137.308	180.9	-88.1252	519.519	-408.784	-56.3239	-76.4807	340.603	-76.2924	315.188	-35.4096	113.852	-85.9749	17.2725	-134.184	20.3105	-9.71105	97.4913	-119.657	92.0811
4632	-136.404	3.63409	1.01705	67.1493	38.8418	-89.9621	-169.736	-74.1155	134.812	81.3426	34.1496	51.5011	47.2558	-113.62	114.944	-99.6787	164.297	-137.183	181.534	-89.174	517.962	-407.185	-56.5737	-75.6986	338.372	-74.0203	312.745	-32.9856	113.156	-86.2785	19.0908	-136.01	17.1169	-6.53036	97.7883	-119.876	92.3676
4633	-133.544	3.6238	1.01954	67.5868	39.2804	-90.5841	-164.086	-78.5094	137.68	77.8749	34.76	50.9318	48.863	-115.27	113.283	-97.6104	164.508	-137.427	181.204	-88.8395	519.809	-408.797	-56.2368	-76.2216	340.265	-75.9029	314.677	-35.1812	113.59	-86.3713	19.9309	-137.016	16.043	-5.57565	97.8477	-119.868	92.5241
4634	-153.57	3.60486	1.03861	66.8519	37.9329	-90.8155	-174.857	-69.3832	136.053	80.5591	32.9878	50.8181	48.806	-114.968	112.989	-97.0812	164.141	-139.047	175.516	-82.7511	519.078	-407.689	-55.843	-75.7332	338.038	-73.8121	314.245	-34.4217	112.872	-86.0192	18.532	-137.376	21.6467	-10.8999	99.1215	-120.134	92.6538
4635	-134.229	3.6165	1.01306	66.9952	38.8342	-90.9615	-172.442	-71.1683	136.796	79.3241	33.4674	50.6279	48.7062	-114.886	112.265	-96.3002	164.527	-138.63	178.256	-85.811	518.245	-407.063	-55.771	-75.2064	337.066	-72.7679	312.48	-32.7106	112.387	-86.5182	19.8217	-137.861	17.9654	-7.4099	98.7521	-120.299	92.8611
4636	-117.115	3.59133	1.02168	68.1194	40.8144	-90.802	-163.786	-78.4274	138.03	77.2433	34.8348	49.9951	50.0442	-116.036	110.621	-94.283	164.471	-138.574	179.67	-87.1945	519.864	-408.773	-55.374	-75.5875	338.813	-74.4497	313.541	-34.056	112.816	-87.5782	24.6136	-139.758	10.8929	-0.472636	96.884	-120.286	93.1273
4637	-115.681	3.57158	1.0396	67.5153	40.0549	-90.3168	-162.498	-79.5388	138.417	76.855	35.2776	50.9665	45.1253	-109.362	113.401	-98.0621	162.253	-140.087	175.148	-81.866	522.699	-411.368	-54.4042	-74.1939	337.113	-72.7135	310.412	-31.0641	112.282	-87.3222	22.9069	-138.611	12.3662	-2.07051	97.1894	-120.013	93.9703
4638	-127.671	3.55128	1.07917	67.4474	39.6621	-90.0434	-169.833	-74.3502	136.623	80.2311	33.7843	50.846	44.1393	-108.132	111.283	-96.1056	161.59	-141.189	174.267	-80.7596	521.65	-410.511	-53.985	-74.6786	339.996	-75.2407	310.057	-31.3212	113.103	-87.2849	22.7699	-138.858	13.895	-3.50916	97.4155	-119.927	94.3605
4639	-123.717	3.56228	1.07761	67.3087	39.284	-90.0342	-175.879	-68.9346	133.563	83.2789	33.0942	50.5653	42.6241	-107.091	108.72	-93.5547	162.343	-140.204	177.433	-84.755	518.28	-407.14	-54.6322	-74.6191	340.057	-75.1462	309.546	-30.9328	112.804	-86.3295	19.8515	-138.276	15.0053	-5.1919	98.9219	-119.951	95.6015
4640	-127.338	3.64549	1.10108	64.8464	38.8535	-91.3915	-178.832	-66.2365	135.425	81.9276	31.7947	50.5111	41.1282	-110.349	98.453	-84.0149	168.304	-140.911	174.805	-81.6809	519.208	-408.074	-53.9369	-73.6124	327.085	-63.2825	299.265	-18.7499	112.256	-85.5977	16.7821	-137.488	21.9851	-12.2465	101.595	-121.416	95.8909
4641	-145.434	3.64822	1.10754	65.9858	37.4933	-90.7635	-176.828	-68.2158	134.576	82.6749	32.3539	50.8803	40.9189	-108.95	101.313	-86.8876	166.735	-138.143	183.385	-91.8345	516.839	-405.467	-55.1548	-77.9522	340.13	-75.312	309.807	-30.7396	115.625	-84.4899	13.6288	-136.5	23.661	-14.9451	102.931	-121.629	97.4116
4642	-148.856	3.65716	1.10781	66.2222	37.2852	-91.2173	-183.613	-62.4329	134.469	83.4099	31.0806	51.6317	39.4368	-106.164	105.535	-91.2703	164.891	-136.963	186.636	-95.9448	516.877	-404.885	-55.948	-78.5954	342.231	-77.1648	312.191	-33.3853	116.079	-83.9193	14.3856	-138.611	23.0881	-14.4492	103.824	-121.738	97.7268
4643	-129.8	3.66163	1.08309	66.5486	38.1365	-90.9409	-170.222	-73.0438	135.64	80.1364	33.7672	51.6413	38.0087	-104.34	105.795	-91.6926	165.04	-135.548	188.993	-99.0553	517.742	-405.409	-56.3815	-78.1483	341.908	-76.8887	311.896	-33.1032	115.785	-84.1605	15.0881	-138.598	18.8648	-10.8299	103.08	-121.688	98.1087
4644	-123.075	3.66255	1.08935	66.3803	37.2576	-90.7545	-170.025	-73.3113	134.998	80.8436	33.7984	53.0348	35.1475	-99.8658	112.888	-99.6006	163.005	-138.484	179.1	-87.6523	514.775	-402.897	-54.6139	-77.3877	341.347	-76.4671	310.222	-31.2298	115.643	-83.8735	14.6925	-139.429	20.4786	-12.6241	104.291	-121.995	98.9803
4645	-118.251	3.64955	1.10616	65.6747	37.7608	-90.8096	-163.921	-78.705	135.44	80.1002	34.35	52.8434	35.0244	-100.343	112.016	-98.4606	163.755	-139.001	177.821	-86.1286	515.904	-403.884	-54.404	-75.2635	336.868	-71.894	303.182	-23.8451	114.159	-83.3986	15.1528	-140.938	20.6285	-12.8175	105.389	-122.319	99.7291
4646	-108.535	3.70149	1.11327	66.4082	37.8474	-91.3175	-175.765	-67.7162	135.001	80.6673	33.0772	53.8585	29.7516	-95.6909	110.702	-98.1636	164.995	-136.315	183.337	-93.4768	512.14	-399.762	-56.0675	-78.6925	342.874	-77.5613	308.962	-29.9355	116.944	-83.5627	15.3524	-140.509	17.6055	-10.355	104.775	-122.342	100.229
4647	-95.942	3.69035	1.10343	66.3199	39.0412	-90.5228	-170.579	-72.0843	135.396	79.605	34.5724	53.442	30.4621	-96.8064	109.695	-96.9235	165.691	-135.485	186.902	-97.6917	512.61	-400.179	-56.3812	-77.2799	339.896	-74.5725	305.395	-26.2298	115.699	-84.1932	17.3426	-141.603	13.8796	-6.70418	104.514	-122.48	100.224
4648	-123.28	3.73239	1.13788	65.9957	37.6744	-90.26	-171.045	-72.5366	135.6	80.3122	34.1165	54.5009	27.2355	-94.9822	108.337	-96.5283	167.786	-136.783	186.913	-97.0692	511.913	-400.15	-55.1539	-80.7052	342.193	-77.0603	311.377	-31.9765	118.939	-84.2694	15.8708	-140.895	18.8683	-11.4015	105.182	-122.81	99.9771
4649	-104.348	3.71788	1.12152	65.977	39.0453	-90.1671	-164.823	-78.0793	135.719	79.8203	34.7746	54.2273	27.864	-94.9537	108.709	-96.6368	167.331	-137.4	188.5	-98.2233	514.403	-402.835	-54.49	-78.916	338.999	-73.7416	306.048	-26.6924	117.805	-84.8932	18.2616	-141.81	14.3315	-6.9202	104.306	-122.893	100.007
4650	-99.9458	3.7017	1.12102	67.0217	39.3637	-89.6086	-162.677	-79.8784	133.435	81.847	35.2438	54.7477	28.856	-92.9377	115.566	-103.666	163.157	-136.845	187.821	-97.6005	514.271	-402.389	-54.1356	-79.0839	342.479	-77.0729	307.844	-29.0439	118.139	-84.8264	17.8967	-141.903	11.5316	-4.50957	104.622	-122.906	100.714
4651	-37.1029	3.73863	1.07533	67.8825	40.1221	-90.2005	-170.829	-72.5785	135.402	80.2934	34.3034	54.5129	32.2524	-95.8572	117.284	-105.075	161.997	-136.336	190.773	-101.541	514.745	-402.403	-54.9136	-80.4522	346.185	-80.5784	312.44	-34.0801	119.059	-85.4476	19.3222	-141.877	7.2476	-0.545128	103.856	-122.788	100.891
4652	33.5329	3.81208	1.00751	68.1429	40.0074	-90.2654	-168.34	-75.0726	135.213	80.7075	34.1753	54.4461	33.8608	-98.588	117.76	-105.072	162.536	-136.277	197.419	-108.279	519.027	-406.525	-55.3503	-80.5505	346.562	-81.7666	319.293	-40.7725	119.273	-85.9266	20.2852	-142.419	8.45606	-1.41883	103.955	-123.594	99.3875
4653	-105.783	3.66057	1.08784	68.6417	39.0081	-90.1139	-166.951	-76.9948	134.138	82.3232	33.812	54.0009	33.2459	-96.2467	118.558	-106.01	162.705	-140.136	184.935	-93.6734	512.838	-401.432	-53.7684	-80.5366	348.058	-83.6435	323.935	-45.344	119.379	-85.4307	17.5149	-141.555	11.0236	-4.22069	105.02	-123.478	99.8597
4654	-98.3361	3.62432	1.15177	67.6169	39.8186	-89.0711	-175.519	-68.107	136.067	79.9477	34.5035	54.08	30.6199	-94.9615	117.509	-105.123	164.889	-142.424	176.214	-84.2954	510.573	-399.413	-53.117	-77.2102	337.98	-73.803	313.355	-33.7613	116.567	-86.3466	21.1553	-141.986	7.66403	-0.795945	102.962	-123.319	100.598
4655	-113.832	3.59879	1.19908	66.3201	39.4724	-88.9543	-163.6	-78.7244	140.062	75.6709	35.9853	53.5693	29.9767	-95.1684	112.634	-100.071	164.571	-143.908	170.399	-77.5148	513.576	-402.322	-52.1392	-73.5457	330.876	-66.9316	304.142	-24.5842	114.999	-86.2708	19.4525	-141.114	11.9753	-5.03865	103.487	-123.182	101.09
4656	-114.845	3.63288	1.1764	66.8413	37.2911	-89.8681	-161.279	-80.6636	139.007	76.3095	35.67	53.6432	29.5196	-94.1296	112.883	-100.438	164.002	-146.701	162.38	-68.0945	516.157	-404.988	-50.8177	-76.5998	340.477	-76.3665	311.697	-33.0342	117.703	-85.1572	14.8178	-139.398	20.5291	-13.8293	104.995	-122.983	101.784
4657	-129.172	3.62015	1.19162	66.1351	37.4053	-89.9333	-164.741	-77.9916	137.277	78.6535	34.7477	53.0954	30.8273	-96.1601	111.678	-99.1583	164.806	-148.746	158.166	-62.4552	518.447	-407.519	-49.9369	-75.2481	336.978	-72.8985	307.912	-28.9244	116.645	-84.9607	17.9965	-143.989	23.4115	-15.4321	106.38	-123.368	100.967
4658	-176.984	3.59303	1.17512	65.4101	35.2918	-90.3769	-167.934	-73.1234	136.157	78.0425	35.231	52.1738	32.9568	-95.7527	111.723	-98.8347	162.401	-141.619	165.338	-68.7497	511.568	-400.739	-56.8056	-73.4495	336.405	-71.6431	305.991	-27.5372	115.835	-85.1929	15.1883	-131.161	29.0254	-21.4552	97.206	-120.619	96.6808
4659	-175.527	3.61923	1.19175	66.373	34.5705	-90.934	-162.309	-77.8615	137.477	76.2109	35.7313	52.2525	32.6036	-95.2095	111.868	-98.9567	162.15	-142.411	159.823	-62.0924	513.316	-402.516	-56.2448	-76.2068	344.042	-78.9083	313.677	-35.943	117.95	-84.4568	14.3126	-131.737	32.4283	-24.631	98.1378	-120.929	96.9469
4660	-175.228	3.59414	1.18732	66.2068	35.4471	-89.838	-164.315	-75.8263	132.206	81.5013	35.4755	52.1409	33.0561	-95.9243	111.272	-98.2398	162.194	-140.827	167.369	-70.8045	506.858	-396.387	-56.8657	-75.8141	342.205	-77.0284	311.253	-33.5221	117.511	-85.083	17.8918	-134.407	29.1605	-21.0113	97.7697	-120.956	96.4587
4661	-167.842	3.60395	1.19794	66.1143	36.7304	-89.8702	-162.856	-76.1935	131.807	80.8891	36.2398	51.9659	33.8198	-96.1022	110.896	-97.8723	161.688	-137.202	173.612	-78.6812	500.379	-389.552	-58.6289	-74.9172	339.903	-74.5205	306.97	-29.3032	117.008	-85.6806	20.9256	-136.298	24.9764	-16.7316	97.4892	-121.2	96.3789
4662	-150.527	3.62889	1.16101	65.8055	36.2634	-90.2198	-162.395	-76.714	132.634	80.1266	36.0816	53.142	30.9791	-92.065	115.411	-102.982	160.311	-138.252	172.034	-76.6963	502.847	-392.141	-57.7731	-75.7683	342.448	-76.5591	307.171	-29.8888	117.788	-85.5814	23.2253	-139.464	26.4457	-17.3313	98.586	-121.591	95.8141
4663	-144.096	3.64051	1.15584	66.2089	36.9095	-90.6898	-159.198	-79.735	133.968	78.7881	36.1337	53.1571	31.3009	-92.6194	115.505	-102.934	160.57	-140.052	168.319	-72.2495	505.95	-395.372	-56.6172	-76.6685	344.774	-78.4697	307.772	-30.7902	118.498	-85.7134	26.6671	-143.885	25.4456	-15.5179	100.273	-122.201	95.4045
4664	-139.54	3.65513	1.15211	65.911	36.7477	-90.5797	-161.87	-77.8264	132.869	80.3446	35.654	53.7213	30.441	-90.104	118.376	-106.143	158.776	-138.738	173.913	-78.7401	503.401	-392.855	-57.0361	-77.187	346.086	-79.5798	308.414	-31.6802	118.977	-85.0993	27.3555	-146.308	25.5004	-15.4662	101.893	-122.496	95.7557
4665	-124.035	3.66665	1.1459	65.529	38.0004	-91.2433	-160.228	-79.327	134.5	78.6217	35.5988	53.4559	30.6601	-90.3983	117.002	-104.619	159.037	-136.824	180.144	-86.5795	500.673	-389.769	-57.8664	-75.5516	341.967	-75.5688	303.275	-26.3936	117.784	-85.2763	30.4213	-149.626	22.2306	-11.7435	102.815	-122.932	95.6415
4666	-102.794	3.67994	1.13325	65.9879	37.9431	-92.011	-154.71	-83.9727	137.219	75.5353	35.9041	53.5963	30.2032	-90.3168	117.254	-104.854	159.429	-137.453	179.006	-85.184	502.725	-391.82	-57.1145	-76.6779	345.52	-78.7852	305.262	-28.7353	118.655	-85.0923	29.4861	-149.005	22.1231	-11.8866	102.759	-122.841	96.0904
4667	-99.7942	3.69373	1.13627	65.5882	36.7658	-91.7653	-155.488	-83.5648	136.438	76.5438	35.814	54.7047	28.4252	-86.6134	122.558	-110.952	157.116	-138.881	175.706	-81.0869	506.447	-395.551	-55.9187	-76.9986	346.683	-79.9226	305.769	-29.1747	118.977	-83.6874	23.9111	-145.831	24.2038	-15.5024	103.907	-122.643	98.0486
4668	-107.928	3.69631	1.14909	65.43	36.0498	-91.995	-155.775	-83.7184	136.469	76.9777	35.3038	54.5154	28.5613	-87.5922	121.322	-109.408	157.975	-139.304	175.624	-80.9347	508.004	-397.035	-55.6298	-76.9918	346.302	-79.5741	305.337	-28.478	118.68	-82.1835	17.9224	-142.336	25.7557	-18.855	105.186	-122.645	100.413
4669	-91.7544	3.70684	1.15275	65.9704	36.0357	-92.4125	-151.474	-87.3657	138.688	74.5091	35.612	54.5725	28.1559	-88.6987	120.935	-108.911	159.711	-143.381	164.984	-68.4245	512.664	-401.954	-53.4015	-77.5521	347.089	-80.3824	306.981	-30.0766	118.84	-81.7724	17.5925	-142.994	27.3581	-20.298	105.71	-122.683	100.78
4670	-64.7327	3.71663	1.17142	64.4473	36.5748	-92.6585	-145.531	-92.3097	140.067	72.5393	36.2765	54.3222	28.8267	-90.2391	119.958	-107.74	160.809	-143.325	166.898	-70.4022	512.428	-401.88	-53.3064	-73.2602	335.948	-69.7834	294.461	-16.8634	115.798	-80.5974	15.3788	-143.044	28.4703	-22.3404	107.391	-122.936	102.661
4671	-56.6419	3.71986	1.17422	64.3246	36.7926	-92.2175	-145.967	-92.1888	138.513	74.2327	36.3718	54.6092	28.1199	-87.9268	121.548	-109.776	158.971	-142.384	171.683	-75.4284	511.798	-401.418	-53.1886	-73.3419	336.931	-70.5654	293.743	-16.2125	115.7	-80.2249	14.9628	-143.544	26.498	-21.1672	108.333	-123.318	103.905
4672	-24.5992	3.7258	1.19119	66.3729	36.6663	-92.8152	-144.197	-92.8831	141.05	70.7811	36.9326	54.9486	27.3871	-85.1686	123.201	-111.918	156.926	-142.664	168.507	-72.4089	509.211	-398.644	-52.6502	-77.8896	349.774	-82.7643	307.164	-30.6596	119.203	-80.4455	14.4568	-142.262	23.9485	-19.0457	108.509	-124.241	104.373
4673	-9.24093	3.73405	1.18651	65.3718	36.8097	-93.2171	-143.371	-93.5741	142.254	69.6406	36.7092	55.3836	25.8786	-82.593	124.643	-113.744	155.642	-141.204	174.503	-79.238	506.9	-396.378	-53.3044	-75.9296	344.779	-78.1971	303.769	-27.1941	118.475	-80.8074	17.2977	-144.925	24.0673	-18.0539	109.126	-124.896	103.312
4674	-0.0407472	3.716	1.18428	63.3686	37.7526	-93.2911	-143.08	-94.0118	142.17	69.9263	36.4913	55.6092	25.7584	-81.4962	126.072	-115.255	154.251	-140.452	174.47	-80.1867	511.218	-398.49	-54.6638	-69.675	329.783	-63.6189	289.717	-12.5196	113.521	-80.6787	17.4678	-145.354	23.5098	-17.4553	109.322	-124.968	103.263
4675	-3.29449	3.72075	1.15044	64.407	37.0386	-92.9843	-148.506	-89.1569	140.698	71.4421	36.2938	55.7031	24.3403	-80.6448	125.059	-114.401	155.027	-138.658	179.646	-86.6186	508.568	-395.845	-55.6892	-73.656	341.295	-74.1136	297.717	-21.4177	116.06	-80.8965	18.8507	-146.8	23.5316	-16.7053	109.653	-125.178	102.659
4676	-0.722258	3.71944	1.16054	64.3336	37.3412	-92.6901	-148.469	-89.3195	139.536	72.639	36.3842	55.9155	24.375	-80.2467	126.362	-115.972	154.745	-139.374	178.202	-84.8618	509.847	-397.148	-55.3175	-73.4306	341.808	-74.5406	294.957	-18.4984	115.802	-80.6721	19.8036	-148.309	23.3964	-16.3006	110.294	-125.441	102.87
4677	-9.98098	3.6645	1.17078	65.0099	38.2575	-92.7288	-147.945	-89.5446	140.414	71.7367	36.4994	54.2163	30.9901	-84.0922	126.403	-114.511	151.589	-141.208	174.067	-79.8793	514.036	-401.082	-54.709	-72.1553	343.859	-76.3746	296.649	-20.493	113.976	-80.6978	20.9443	-148.109	19.4749	-12.3105	109.16	-125.291	102.758
4678	8.80781	3.69936	1.15222	65.5089	38.9876	-93.4044	-153.839	-84.2969	141.188	71.6568	35.3379	54.9609	28.4577	-81.9065	126.894	-115.646	151.881	-141.961	171.983	-77.5321	516.089	-402.847	-54.5264	-72.5299	344.011	-76.7023	297.703	-21.3084	113.979	-80.4842	22.6805	-148.988	15.0989	-7.65247	108.787	-125.435	102.435
4679	-17.0736	3.6909	1.16282	65.505	38.2407	-93.1121	-163.698	-75.5008	138.494	74.5394	34.5961	54.7582	29.6429	-81.825	126.361	-115.143	150.769	-139.328	176.035	-83.5885	509.916	-396.091	-56.2839	-73.754	347.625	-80.1162	299.289	-22.9899	114.549	-80.0508	20.333	-146.953	16.3829	-9.3846	108.537	-125.296	103.116
4680	-0.444366	3.703	1.16805	66.259	37.2585	-93.6101	-157.875	-80.4041	141.042	71.6742	35.0311	55.0193	28.0862	-81.7133	126.247	-115.101	152.415	-143.249	165.097	-70.5615	515.286	-401.707	-53.9336	-75.4143	351.398	-83.995	304.387	-27.9224	115.468	-79.0923	15.5027	-143.405	19.7534	-13.6994	108.633	-125.03	104.324
4681	-17.4314	3.70499	1.18269	66.3833	37.0978	-93.6541	-162.847	-76.4042	139.626	73.7327	34.0818	55.1539	27.885	-81.1439	126.721	-115.669	152.031	-143.284	164.557	-70.3777	512.807	-399.038	-54.0435	-75.6751	351.315	-84.2373	306.125	-29.4888	115.668	-78.7922	14.2411	-142.611	19.319	-13.7933	108.692	-124.998	105.016
4682	1.281	3.71818	1.16428	64.8594	37.6205	-93.7169	-164.783	-74.8446	139.011	74.6187	33.6429	55.2319	27.4254	-81.0045	126.532	-115.446	152.376	-141.068	171.935	-78.9497	508.045	-394.51	-55.2602	-72.1286	341.96	-75.2714	295.389	-18.1122	113.281	-79.1015	15.948	-144.093	18.8392	-12.7758	108.734	-125.135	104.634
4683	3.22742	3.77815	1.2066	65.3632	37.4498	-93.663	-160.439	-77.5044	140.24	71.8272	35.2497	56.2688	25.7823	-79.8313	125.23	-115.744	154.052	-140.935	172.792	-79.6673	508.318	-395.05	-54.7851	-75.8287	346.186	-79.3991	297.464	-20.0923	116.767	-78.9467	14.8652	-143.33	19.0504	-13.3367	108.829	-125.163	105.358
4684	3.68002	3.78733	1.19488	65.5483	38.7357	-93.2449	-162.71	-75.7431	138.497	73.9054	35.0555	55.9834	26.4866	-80.868	124.062	-114.283	154.305	-137.863	181.013	-89.502	504.488	-391.153	-56.0484	-75.2737	344.962	-78.0143	294.971	-17.5542	116.2	-79.6011	16.8778	-144.135	14.2384	-8.82553	109.253	-126.363	105.365
4685	-16.6664	3.76113	1.1978	66.1024	37.2003	-92.5039	-164.324	-74.6948	137.23	75.2218	35.3455	55.6654	27.7161	-81.92	123.535	-113.597	153.978	-136.109	184.183	-94.0595	500.699	-387.037	-57.0945	-78.3833	353.219	-86.0577	305.435	-28.4419	118.116	-79.0596	12.9175	-141.927	19.0753	-14.2633	109.975	-126.267	105.981
4686	-0.59058	3.75974	1.17166	65.8744	36.921	-92.4648	-159.36	-79.0361	138.28	73.7832	35.9468	55.7779	26.9287	-81.8544	123.562	-113.462	154.644	-136.387	184.615	-94.1154	504.109	-390.713	-56.509	-77.1871	349.761	-82.8893	303.479	-25.887	116.845	-78.5848	9.46221	-139.033	19.3494	-15.5379	109.778	-126.101	106.782
4687	-14.7784	3.7183	1.21367	65.7051	36.9216	-92.3604	-159.068	-79.7033	137.612	74.73	35.6508	55.4433	25.8835	-82.1582	121.106	-110.613	155.964	-138.992	175.817	-84.158	503.298	-390.038	-55.2399	-75.7677	346.698	-79.8877	299.357	-21.3214	115.477	-78.2213	8.61909	-138.979	20.4485	-16.8444	110.174	-126.069	107.991
4688	-18.6589	3.71924	1.22539	66.0614	38.0707	-92.2386	-155.545	-82.9973	137.085	75.1603	35.919	55.1699	27.162	-83.6062	120.57	-109.645	156.043	-139.273	175.758	-83.8965	504.539	-391.366	-55.019	-75.478	346.457	-79.5434	297.801	-19.8382	115.496	-78.4581	10.6609	-141.3	16.7767	-13.5336	110.887	-126.24	108.617
4689	24.9084	3.72531	1.20969	65.4222	38.8409	-92.5701	-152.632	-85.3462	138.568	73.3972	36.1184	55.3038	26.5442	-83.5344	120.852	-109.869	156.59	-140.187	173.725	-81.2714	506.669	-393.685	-54.3805	-72.9191	339.941	-73.1466	290.544	-12.2656	113.796	-78.7443	11.5911	-142.188	15.5099	-12.3506	111.086	-126.224	108.818
4690	0.358962	3.70967	1.22349	66.7266	37.7472	-92.1181	-154.388	-84.0287	137.797	74.3485	36.1891	55.1253	27.796	-84.4277	121.207	-110.132	156.035	-138.585	175.474	-84.2201	501.899	-388.559	-55.1776	-76.9047	351.031	-83.6734	301.892	-24.3664	116.522	-78.406	8.11377	-139.467	17.304	-15.0243	111.216	-126.168	109.744
4691	28.0244	3.7221	1.21172	67.3793	38.5921	-92.4551	-151.984	-86.0658	139.216	72.8497	36.2084	55.1402	27.9739	-85.1586	121.606	-110.237	156.476	-141.837	167.014	-73.9461	505.673	-392.82	-53.1043	-76.6006	349.605	-82.3825	302.855	-25.2039	116.333	-79.0265	8.8541	-139.22	13.5748	-11.7598	110.604	-126.09	109.94
4692	-15.683	3.6536	1.27146	66.8839	39.5573	-90.3084	-149.521	-82.3714	136.266	71.3912	39.3539	55.1198	28.7644	-85.6814	122.258	-110.763	156.077	-134.938	174.349	-80.855	499.236	-386.558	-56.7579	-74.5571	344.144	-76.8515	295.616	-17.8142	114.96	-79.5776	11.2298	-140.095	11.2696	-8.7628	109.188	-125.597	109.12
4693	-15.0494	3.71114	1.23192	66.8033	39.2526	-90.1989	-152.825	-80.5063	133.683	74.9422	38.7864	54.9244	30.6154	-87.1147	121.392	-109.815	155.647	-136.656	172.851	-78.9477	502.825	-390.385	-55.9264	-75.5483	347.68	-79.9324	295.935	-18.4488	115.738	-79.943	13.6211	-142.492	13.3087	-9.65006	109.615	-125.873	108.039
4694	-27.9896	3.71204	1.23468	66.8826	38.7834	-90.0765	-151.165	-82.4717	133.551	75.3234	38.882	54.8622	31.5831	-86.9768	121.946	-110.188	154.516	-136.935	173.397	-79.2268	505.305	-393.168	-55.3432	-77.9666	354.444	-86.2555	300.797	-23.1671	117.483	-79.7494	13.327	-143.685	15.0647	-11.6349	110.684	-125.981	108.372
4695	-30.2873	3.68608	1.22034	66.3236	37.8088	-91.1268	-166.061	-75.0912	135.882	78.3908	34.0974	54.5207	34.8216	-90.3761	123.038	-110.99	153.127	-138.801	174.624	-81.274	506.314	-393.93	-54.5438	-78.9109	357.007	-88.9956	304.517	-26.3214	118.184	-79.1784	9.52455	-140.811	16.7379	-14.4048	110.699	-125.808	109.444
4696	-3.02542	3.70825	1.20979	67.2584	38.3035	-91.9906	-161.168	-79.4294	138.565	75.6531	34.1646	54.5114	34.2598	-90.3235	122.645	-110.316	153.449	-142.832	164.645	-69.0382	514.065	-402.218	-51.6894	-78.6905	354.586	-86.9834	305.722	-27.0156	117.761	-78.8149	6.90042	-137.888	13.8951	-12.84	110.005	-125.699	110.545
4697	-8.50465	3.70491	1.22517	67.5965	39.3227	-92.393	-155.838	-84.4655	139.411	74.8839	34.1716	54.1452	35.6993	-91.5165	122.591	-109.782	153.143	-144.739	161.45	-64.8604	517.767	-406.283	-50.1921	-76.9593	349.98	-82.9115	302.328	-23.2405	116.661	-79.0194	7.94778	-137.709	11.1597	-9.9077	109.303	-125.929	110.202
4698	5.95939	3.69994	1.22622	66.0251	39.5462	-92.4163	-158.825	-82.2416	138.317	76.5403	33.4794	54.264	35.0678	-90.7434	123.02	-110.283	152.921	-144.663	162.493	-66.0825	517.679	-406.19	-50.3808	-73.1095	339.819	-73.0474	291.742	-12.1595	114.072	-78.7793	7.67837	-138.766	11.9427	-10.9619	110.607	-126.024	110.976
4699	10.9686	3.76385	1.23094	68.1399	40.3812	-92.909	-159.307	-81.61	139.78	75.1785	33.2196	55.2125	31.4059	-89.4583	120.517	-108.747	155.55	-147.279	154.955	-57.341	523.859	-412.167	-48.9717	-77.9312	348.53	-81.55	301.723	-22.631	117.853	-79.5134	10.376	-139.378	7.76482	-6.17391	111.046	-127.748	109.835
4700	9.00865	3.74351	1.21342	65.9775	40.8739	-92.6323	-159.95	-81.2808	138.203	76.8312	33.1808	54.7101	33.9489	-91.1892	121.037	-108.685	154.582	-144.164	164.173	-68.1147	515.21	-403.611	-50.6462	-72.5024	332.588	-66.3983	289.946	-9.87357	113.811	-80.1433	12.4362	-140.788	7.28178	-5.19641	111.384	-128.542	108.852
4701	-3.37249	3.7265	1.20964	66.8014	40.3297	-92.3209	-160.113	-81.3297	137.34	77.7546	33.3023	54.2913	35.891	-92.3884	121.8	-108.872	153.902	-142.514	169.944	-74.7225	513.868	-402.451	-51.3942	-76.0857	343.673	-76.3837	296.394	-17.4902	116.514	-80.3584	12.4866	-141.242	7.42029	-5.56806	111.743	-128.417	109.111
4702	8.79393	3.73164	1.18652	67.7731	40.2909	-92.432	-160.284	-81.0558	137.606	77.4216	33.2709	54.3505	35.3874	-92.1184	121.636	-108.678	154.159	-141.482	173.064	-78.3735	513.202	-401.768	-51.9034	-78.7226	351.187	-83.3405	302.931	-24.7761	118.499	-80.651	13.0479	-141.722	6.24554	-4.52743	111.838	-128.373	109.08
4703	6.91957	3.73794	1.1604	67.8229	39.9937	-92.1081	-162.655	-79.1712	136.932	78.3565	33.214	54.4338	34.6886	-91.7071	121.322	-108.242	154.356	-140.728	175.934	-81.6821	513.526	-402.066	-52.3738	-79.6524	351.266	-83.449	307.406	-29.2053	119.003	-81.135	14.06	-142.606	6.57064	-4.62048	112.059	-128.746	108.235
4704	31.1359	3.70617	1.21049	67.818	43.3138	-90.5572	-167.949	-74.4848	136.977	78.496	34.127	54.3028	33.8055	-91.0393	120.26	-107.291	154.5	-140.898	175.863	-82.1092	514.613	-403.139	-52.6992	-74.6163	337.109	-69.8001	294.133	-15.208	115.433	-80.7698	13.9426	-140.252	-7.37515	7.07407	109.416	-127.389	111.379
4705	32.2362	3.7217	1.18173	64.6858	39.4132	-92.1209	-169.354	-73.4387	137.964	78.1674	32.3437	54.4423	33.1225	-90.5262	120.334	-107.254	154.478	-141.812	173.545	-79.1258	515.716	-404.239	-52.092	-72.8576	333.928	-66.896	289.389	-10.2625	114.534	-80.4253	12.4551	-145.53	12.4158	-11.895	114.292	-127.408	111.237
4706	12.0161	3.70022	1.17761	66.2472	41.4564	-91.3594	-168.095	-75.2213	135.775	80.5908	32.5618	54.804	30.7121	-88.4598	121.674	-109.012	154.651	-140.169	179.466	-85.8045	514.473	-402.747	-53.0962	-73.4295	335.526	-68.8171	293.46	-14.2795	114.827	-81.1698	14.7739	-144.319	1.41887	-1.3215	112.99	-128.611	110.534
4707	-19.7931	3.68422	1.16608	68.0163	39.964	-89.9795	-165.631	-78.3447	135.82	80.7632	34.3504	54.8243	31.8018	-89.2517	125.183	-112.989	153.722	-139.587	181.555	-89.1012	517.715	-405.326	-53.9117	-78.953	351.641	-85.0916	312.645	-34.3648	118.713	-81.3225	13.5285	-143.139	4.50642	-4.30928	113.122	-129.251	109.433
4708	-24.9517	3.69219	1.13773	68.1696	39.9395	-90.7421	-164.424	-79.054	136.256	80.2652	33.7301	54.9552	28.5365	-88.2695	122.872	-110.725	156.239	-137.91	185.836	-94.1728	515.578	-402.779	-54.8125	-78.7023	349.567	-83.9586	315.305	-36.4854	118.081	-81.6079	13.622	-142.361	4.064	-3.7479	112.665	-129.884	108.384
4709	-68.853	3.6693	1.13909	68.3424	39.4803	-90.7065	-162.779	-79.9854	134.995	80.6081	34.3731	54.8652	26.9643	-87.7247	122.584	-110.376	158.015	-136.257	187.359	-97.0674	514.847	-401.276	-56.1024	-79.3964	349.22	-84.6343	319.995	-40.4695	118.176	-81.8448	13.5132	-142.603	5.9666	-5.45021	113.12	-130.596	107.151
4710	-28.0196	3.64566	1.17936	68.529	42.0352	-90.916	-172.512	-71.2291	138.011	78.5406	33.1672	55.6986	18.4495	-82.4621	118.089	-106.637	161.604	-138.764	179.99	-88.3662	514.588	-401.663	-54.9319	-76.5915	342.364	-76.262	305.911	-27.1557	116.239	-82.5901	18.2569	-144.093	-4.25326	5.26991	110.687	-127.886	108.201
4711	-47.6465	3.64276	1.16923	65.4088	38.9869	-89.9102	-163.532	-79.6424	134.095	81.6715	34.854	55.5062	18.4846	-82.3197	117.321	-105.883	161.48	-140.872	174.993	-82.3882	515.442	-403.204	-53.5801	-73.256	334.302	-68.6086	296.818	-17.6356	114.27	-82.6175	17.1825	-147.642	13.542	-10.6667	114.234	-128.019	106.946
4712	-47.3849	3.64898	1.14275	66.8618	38.211	-90.3374	-165.251	-77.3916	134.919	80.3049	34.8771	55.5373	17.9511	-81.378	117.255	-105.941	161.428	-139.539	176.916	-85.1726	512.652	-400.176	-54.278	-77.3823	345.773	-79.5908	308.779	-30.433	116.983	-83.1471	16.7685	-145.981	13.8211	-10.5496	113.3	-128.054	105.855
4713	-73.6674	3.65213	1.19434	66.6505	38.0548	-90.8594	-162.783	-78.8734	135.417	79.1232	35.1746	55.1847	18.0401	-82.6264	115.112	-103.827	163.818	-143.269	166.23	-72.6116	514.801	-402.667	-52.305	-77.1317	342.443	-76.8205	304.967	-25.831	116.905	-82.4054	14.6454	-144.982	16.011	-13.2727	113.828	-128.218	107.062
4714	-60.7293	3.80117	1.23163	66.6089	38.8591	-91.2067	-163.231	-78.7605	134.444	80.5227	34.5187	57.3422	11.567	-80.9813	113.293	-103.84	169.907	-147.09	157.675	-61.9974	521.002	-409.265	-50.32	-80.3381	342.415	-77.0023	304.335	-24.8514	120.848	-82.1307	13.6196	-144.107	14.2758	-12.3662	113.755	-128.15	108.153
4715	-68.0283	3.77688	1.22512	67.5177	39.6	-90.5761	-162.165	-79.8244	132.454	82.4401	34.8636	56.7574	15.4432	-83.8005	114.046	-104.139	168.824	-143.646	167.995	-74.0004	513.333	-401.77	-52.092	-81.3988	347.092	-81.2703	306.667	-27.7573	121.555	-82.3543	14.3191	-143.533	9.19503	-7.80306	112.843	-128.12	108.511
4716	-38.7994	3.80004	1.18399	67.8351	39.5528	-91.554	-164.261	-77.0299	132.378	81.4095	34.8388	56.7787	16.0143	-82.9807	115.557	-105.73	167.766	-140.917	172.071	-79.6831	508.707	-396.789	-53.7047	-81.6463	347.309	-81.4508	308.433	-29.7377	121.777	-82.63	12.0894	-140.781	7.23451	-6.7227	112.236	-127.924	108.341
4717	-67.4125	3.76785	1.16879	68.5846	39.6447	-91.3796	-163.057	-77.842	132.069	81.2559	35.2357	56.4767	18.0553	-82.8972	117.91	-107.83	165.822	-137.179	181.796	-91.5117	504.779	-392.366	-55.8409	-82.3687	350.146	-84.923	314.873	-36.1778	122.215	-82.947	12.68	-140.255	5.93171	-5.27135	111.55	-128.505	107.21
4718	-66.3871	3.76829	1.14186	68.7323	40.0905	-91.3711	-166.112	-75.2396	132.447	81.2443	34.7985	56.3196	18.1879	-83.4547	117.445	-107.012	166.109	-136.158	185.375	-95.7414	504.9	-392.213	-56.7111	-82.1722	348.307	-83.6032	318.551	-39.4374	121.717	-83.6248	15.6042	-142.158	4.00226	-2.77862	111.266	-129.163	105.778
4719	-73.8927	3.76103	1.11251	68.8459	39.538	-91.0625	-164.884	-76.5703	132.061	81.8834	34.8207	56.2973	18.6395	-83.2629	117.794	-107.122	165.1	-137.178	184.625	-94.2458	506.67	-394.327	-56.1672	-82.0055	347.006	-83.0501	324.747	-45.3611	121.533	-84.2133	16.7222	-143.093	6.10133	-4.26464	111.541	-129.76	104.301
4720	-80.6978	3.75583	1.08967	67.8122	39.0685	-90.9448	-170.412	-72.0353	131.899	82.7607	34.022	56.1309	18.8685	-83.8416	117.347	-106.303	165.252	-136.461	187.283	-97.4567	506.839	-394.22	-56.9311	-81.9245	344.961	-81.7634	330.236	-50.2494	120.892	-84.5662	17.9497	-144.629	8.16945	-5.85942	112.095	-130.413	102.966
4721	-110.483	3.68822	1.13495	67.4343	39.0678	-90.0413	-164.064	-78.4814	134.539	80.4836	34.9758	56.0892	20.7613	-87.0801	120.844	-109.491	166.945	-138.871	181.95	-91.174	506.248	-394.271	-55.2517	-79.5936	339.007	-75.9162	319.585	-38.8086	118.859	-84.6352	17.6848	-144.226	8.5654	-6.20207	111.867	-130.178	103.43
4722	-59.5565	3.71848	1.1137	66.6227	37.446	-90.2426	-165.018	-77.4247	135.338	79.7918	34.954	55.9594	22.7654	-88.4133	123.054	-111.329	165.471	-143.811	170.54	-77.4884	510.963	-399.414	-52.8693	-78.572	336.589	-73.5934	317.955	-37.2749	118.415	-84.3869	16.4012	-144.797	15.7546	-12.9474	113.08	-130.08	103.645
4723	-106.84	3.67642	1.13934	66.2519	37.3008	-90.478	-167.078	-75.4422	135.227	79.9259	34.6308	55.3447	23.658	-88.4458	122.222	-110.291	165.892	-145.84	165.674	-71.7129	512.06	-400.761	-51.8578	-77.4539	334.094	-71.0899	315.245	-34.5138	117.643	-84.354	15.6219	-144.54	17.0674	-14.3087	113.257	-129.831	104.044
4724	-86.2353	3.69946	1.12449	66.1523	37.9251	-90.5663	-163.287	-78.6408	135.724	79.1868	34.9964	55.4547	23.4389	-88.3213	122.326	-110.288	165.774	-146.776	163.461	-68.9487	511.402	-400.386	-51.2893	-76.3002	331.177	-68.2704	313.335	-32.5043	116.966	-84.5694	18.3973	-147.298	16.3021	-12.7606	113.349	-129.772	103.495
4725	-121.83	3.66803	1.17754	66.7066	37.5352	-89.7373	-164.61	-75.2309	132.301	81.305	35.151	55.4207	22.216	-88.5622	120.016	-108.192	167.453	-144.713	164.218	-68.316	507.239	-396.657	-52.1119	-78.4558	336.395	-73.5276	318.506	-37.5732	118.468	-84.2942	18.2311	-148.029	17.9543	-14.5062	114.529	-130.5	103.958
4726	-116.941	3.67562	1.15766	66.8193	39.0117	-89.6301	-168.944	-72.3857	129.275	85.1209	34.1321	55.4499	23.6787	-89.6408	121.993	-109.942	167.017	-141.732	173.059	-78.7928	501.677	-391.067	-53.6978	-77.6461	333.395	-70.3807	315.316	-34.0447	117.943	-85.1221	20.8065	-149.222	11.8493	-8.33943	113.781	-130.534	103.336
4727	-97.8755	3.68769	1.14663	67.7083	40.0359	-89.7794	-167.652	-73.6121	129.956	84.4621	34.2236	55.5381	23.5803	-89.6357	122.224	-110.104	167.029	-143.782	167.282	-72.0214	503.505	-393.159	-52.4812	-77.8718	333.566	-70.4234	316.665	-35.5375	118.213	-85.6165	21.0376	-147.622	7.02615	-3.97078	112.573	-130.439	103.539
4728	-87.9722	3.72583	1.14315	66.3575	40.1488	-90.6295	-173.871	-69.0883	128.536	86.7573	32.6799	55.0949	27.3281	-93.3411	122.89	-110.523	166.746	-144.196	167.11	-71.7775	506.366	-395.977	-52.583	-74.7259	324.328	-61.6729	309.179	-27.1883	115.949	-84.49	18.3081	-151.914	9.02713	-7.31693	121.738	-134.445	106.002
4729	-65.995	3.73474	1.10864	64.9365	38.9668	-90.5536	-167.669	-74.3889	129.606	85.2338	33.6353	55.1054	27.374	-93.6259	122.936	-110.574	167.131	-143.505	170.441	-75.3005	506	-395.816	-52.6337	-73.8712	322.419	-59.6774	305.678	-23.6018	115.416	-84.6725	20.0275	-155.194	16.7358	-12.9696	122.709	-134.151	104.179
4730	-58.6173	3.74525	1.08454	65.2442	40.4657	-91.0444	-163.048	-77.2315	132.709	80.6765	35.0905	55.0033	27.046	-92.6101	122.473	-110.256	166.812	-141.995	172.729	-78.6527	505.4	-394.849	-53.418	-72.3047	316.761	-54.8024	305.709	-23.0652	114.348	-85.7273	23.044	-156.246	10.5208	-6.75545	121.826	-134.398	102.677
4731	-44.486	3.69364	1.12078	64.8868	39.3107	-90.6386	-157.331	-82.4553	130.962	82.0518	35.5728	54.4362	30.1423	-95.1798	123.569	-110.773	165.724	-143.128	170.176	-75.4371	508.721	-398.246	-52.688	-72.9628	319.793	-56.9898	304.865	-22.9771	115.368	-85.5233	21.3228	-155.859	16.7842	-12.593	122.465	-134.04	102.941
4732	-44.4151	3.70545	1.0898	65.5854	41.9038	-90.8461	-156.346	-83.5429	132.607	80.8093	35.4527	54.5375	29.624	-94.6897	123.209	-110.337	165.596	-145.072	167	-71.2118	513.718	-403.391	-51.6924	-70.604	310.142	-48.5391	304.297	-21.1325	113.758	-86.8507	25.281	-156.029	6.79751	-2.80702	120.509	-134.589	101.52
4733	-31.9054	3.7199	1.06684	64.7077	39.9901	-91.3119	-155.819	-83.1653	134.81	77.7881	36.0649	54.5396	29.1059	-93.0145	123.156	-110.544	164.584	-147.023	160.628	-64.0422	517.162	-406.696	-50.5734	-70.3702	309.306	-47.9274	305.128	-21.8967	113.522	-86.582	23.1708	-155.296	15.9004	-11.193	121.165	-134.439	101.031
4734	-25.7313	3.7444	1.04325	65.2596	39.7088	-91.4312	-156.023	-83.152	135.139	77.8063	35.7575	54.6715	28.4982	-92.4371	122.839	-110.168	164.434	-147.476	161.4	-64.5759	515.066	-404.982	-50.4104	-71.2779	312	-50.5792	309.897	-27.3308	114.362	-86.8902	22.2439	-153.095	14.7547	-10.2776	120.133	-134.234	100.861
4735	-90.1356	3.69213	1.10964	66.7613	40.634	-91.8398	-160.93	-77.2443	135.14	76.8898	35.3239	53.498	30.6768	-94.7768	119.57	-107.243	164.836	-146.887	160.798	-61.1968	512.634	-402.823	-50.6022	-74.9528	317.586	-54.5173	317.182	-35.9226	117.74	-87.6164	25.7592	-154.541	9.74133	-4.73725	118.776	-134.021	100.34
4736	-44.6432	3.61838	1.15301	69.3913	44.9602	-91.8542	-165.289	-73.8079	139.505	73.4496	34.5427	54.4369	23.113	-87.6176	119.467	-108.057	165.69	-143.575	169.909	-71.8039	504.526	-394.995	-51.9942	-74.592	316.185	-53.4432	314.593	-32.4486	117.172	-87.8565	22.6976	-141.471	-15.3277	16.4949	113.093	-135.271	102.788
4737	-72.0083	3.64392	1.13341	68.9246	42.7054	-91.774	-166.426	-73.0823	139.055	74.0955	34.4911	54.3463	23.0936	-87.4085	118.999	-107.514	165.444	-138.263	184.367	-89.5352	495.096	-384.856	-54.8575	-77.1673	323.642	-61.1051	322.734	-40.1802	118.651	-88.0892	21.4968	-142.026	-6.51598	8.32046	114.414	-136.106	101.954
4738	-78.2113	3.66755	1.10108	65.6844	39.4284	-91.7891	-160.514	-78.2024	139.443	73.2924	35.3284	54.4212	23.7477	-88.5675	119.62	-108.04	166.053	-139.776	181.427	-85.7614	499.128	-389.18	-53.8092	-74.6509	317.243	-54.5964	313.569	-30.6497	117.069	-88.0644	18.9348	-144.219	10.0538	-7.25211	117.663	-135.804	101.235
4739	-106.664	3.62839	1.11737	65.882	39.7989	-91.2204	-160.761	-79.1885	138.096	75.3239	35.6293	53.8806	24.1901	-89.1517	119.101	-107.486	166.965	-142.38	178.637	-82.3089	506.448	-396.89	-52.4419	-75.1799	320.756	-57.6063	311.603	-29.2434	117.261	-88.235	19.5104	-144.15	8.00097	-5.253	117.18	-135.626	101.41
4740	-114.141	3.61226	1.12867	67.8781	40.1271	-90.5566	-166.364	-75.8474	135.686	79.1655	34.9247	53.4289	26.4033	-90.8896	119.167	-107.344	166.178	-145.653	172.455	-75.2076	509.002	-399.876	-50.9391	-78.5877	331.378	-67.8516	321.181	-39.9633	119.513	-88.4973	20.1997	-143.338	4.76342	-2.06714	116.022	-135.418	101.571
4741	-96.0453	3.62367	1.1089	68.4171	40.1244	-90.8424	-161.763	-79.1881	136.943	77.0387	35.8051	53.2598	26.2696	-90.4737	118.17	-106.308	166.086	-145.146	173.736	-76.8032	508.431	-399.269	-51.1032	-79.572	334.824	-71.0813	325.037	-44.6311	120.333	-88.6575	19.8834	-142.631	4.44928	-1.83797	115.693	-135.182	101.493
4742	-107.066	3.59402	1.13481	68.0469	40.1014	-90.7665	-156.787	-83.6152	136.42	77.222	36.289	52.5192	29.1905	-93.0483	117.684	-105.058	165.711	-148.59	163.811	-65.2423	513.559	-404.564	-49.342	-77.6777	329.787	-66.2452	321.376	-40.7977	119.156	-88.7815	19.1452	-141.633	6.92317	-4.05936	115.26	-134.955	101.621
4743	-136.974	3.59439	1.15004	66.4715	40.4384	-90.4585	-157.674	-82.4958	136.97	76.6657	36.4558	52.5799	28.5732	-92.6902	116.781	-104.264	165.824	-147.659	162.913	-63.7139	513.544	-404.522	-49.7586	-73.6464	317.321	-54.6072	311.46	-29.6455	116.418	-89.096	20.3002	-143.011	8.2208	-4.92595	115.931	-135.538	100.863
4744	-107.518	3.60905	1.13765	67.3714	40.2185	-91.0917	-161.198	-76.0011	137.44	73.9771	36.7623	52.3443	28.7339	-91.2392	115.893	-103.729	164.619	-147.728	162.996	-62.7205	511.175	-402.516	-49.5579	-75.683	323.093	-60.0057	316.647	-35.5395	118	-89.3271	21.1035	-143.212	7.12454	-3.67819	115.353	-135.348	100.614
4745	-109.544	3.63057	1.11808	67.5387	40.3625	-91.2266	-165.338	-72.8281	133.016	78.9143	35.5264	52.371	31.7411	-93.8401	119.449	-107.193	164.226	-145.16	169.809	-70.7079	503.621	-395.193	-50.5269	-76.0909	324.777	-61.436	316.786	-35.8448	118.147	-89.0093	20.5669	-144.787	6.19262	-2.56181	116.897	-135.098	101.157
4746	-98.5897	3.70307	1.138	67.4916	40.1463	-91.8939	-167.408	-70.1562	134.851	76.2452	35.8613	53.8994	25.4759	-89.8336	117.847	-107.306	167.928	-142.343	174.912	-77.5544	499.331	-390.394	-52.0377	-80.5833	331.676	-67.5994	318.765	-38.3785	122.502	-89.3231	22.3829	-146.392	6.51569	-2.28617	116.715	-134.903	100.865
4747	-105.365	3.68464	1.14597	66.4829	40.3252	-91.5201	-160.693	-76.1509	134.861	75.8149	36.9529	53.4116	27.3499	-91.4017	116.614	-105.572	167.497	-143.191	172.498	-74.9161	502.156	-393.045	-51.6433	-77.8717	325.37	-61.0365	310.292	-29.759	120.811	-89.5406	22.4217	-146.533	8.05937	-3.59516	116.695	-134.605	100.765
4748	-93.4718	3.69878	1.13973	68.0036	39.2116	-91.597	-160.928	-76.2359	134.04	76.8373	36.679	53.707	26.9568	-90.2719	117.824	-106.85	166.463	-143.823	171.666	-73.9323	503.606	-394.618	-51.1318	-82.284	338.279	-73.0069	322.844	-43.7019	124.286	-88.8691	19.2074	-145.924	10.4855	-6.38733	118.238	-134.328	101.823
4749	-87.8191	3.70927	1.10744	67.5442	39.2417	-91.6891	-163.928	-73.9035	134.236	77.02	36.2218	53.7181	26.7749	-90.0257	117.481	-106.445	166.406	-142.038	177.768	-81.3706	500.926	-391.763	-52.3107	-81.0856	333.828	-69.2031	323.269	-43.7322	123.367	-89.5105	20.073	-146.203	10.0029	-5.71147	118.248	-134.768	100.798
4750	-87.9368	3.66688	1.11876	66.6394	40.8655	-91.459	-165.069	-73.7124	134.961	76.9067	36.0242	52.839	29.6279	-92.6728	116.463	-104.807	166.323	-143.093	176.771	-80.4392	499.185	-390.429	-51.6847	-76.4526	321.412	-57.2382	311.235	-30.7915	119.897	-90.1017	21.1561	-145.436	5.32173	-1.23442	117.035	-134.439	101.062
4751	-14.2194	3.74131	1.08021	66.3506	42.0364	-92.5025	-167.922	-72.6154	134.231	78.8786	34.2137	53.1753	32.6688	-95.6919	121.276	-109.635	165.688	-141.315	186.18	-91.0687	501.62	-392.897	-52.4768	-74.8183	315.946	-52.4052	310.012	-29.1027	118.838	-89.0009	22.3558	-151.253	2.00238	2.24063	121.352	-134.815	101.004
4752	-46.4953	3.71089	1.0675	66.4233	42.459	-90.8066	-163.036	-78.0278	135.881	77.7687	35.5711	53.2625	34.664	-97.499	124.314	-112.573	165.151	-139.872	195.463	-101.521	507.946	-398.723	-53.3934	-74.901	315.453	-52.3171	313.431	-32.4442	119.004	-89.9869	25.1037	-152.316	1.03032	4.29755	120.388	-135.231	98.787
4753	-66.1459	3.71115	1.04789	65.0766	37.4221	-90.9789	-161.836	-78.9683	136.561	77.1028	35.6496	53.3018	34.3561	-97.6951	123.841	-112	165.672	-140.724	192.733	-98.4112	508.216	-399.066	-53.0918	-78.3054	326.596	-62.5422	321.459	-41.9407	121.779	-89.3395	20.0559	-151.907	21.7258	-14.314	123.028	-134.772	97.4795
4754	-57.2611	3.67855	1.05403	66.0669	41.5571	-90.1723	-164.751	-77.6014	135.996	79.0119	35.2156	53.2821	35.8075	-98.5767	125.761	-113.78	164.721	-144.052	186.286	-90.5853	509.129	-400.72	-51.2667	-74.6768	317.031	-53.3489	311.973	-31.7648	119.2	-91.2984	27.2045	-153.337	5.55857	1.58528	119.405	-134.233	97.8157
4755	-68.2885	3.66546	1.05831	67.4659	41.5442	-89.6363	-170.242	-73.4383	136.787	79.5105	34.4305	53.2912	35.9177	-98.9111	125.284	-113.12	164.255	-143.155	191.291	-96.3279	511.317	-402.419	-51.9765	-78.2204	326.88	-63.1235	324.922	-45.628	121.632	-91.6501	31.459	-157.494	4.97674	3.30537	119.437	-134.491	96.1324
4756	-55.0483	3.6463	1.05507	66.6153	42.7085	-90.181	-166.056	-77.3159	134.971	80.8226	34.5105	52.8889	35.6093	-98.7429	123.21	-110.807	164.49	-144.614	185.809	-90.1757	511.394	-402.573	-51.3178	-74.522	315.821	-52.754	316.43	-36.183	119.125	-92.3919	35.1329	-160.321	3.33775	5.91873	119.225	-134.638	94.7911
4757	-29.4685	3.69906	1.00363	63.5037	38.4865	-90.3106	-164.181	-78.1339	137.107	78.0698	35.2326	53.1418	36.7453	-99.2495	126.309	-113.847	163.517	-144.335	187.47	-92.0138	512.952	-404.018	-51.4087	-72.2895	309.09	-46.4468	311.368	-30.6643	117.678	-91.4935	25.9188	-154.749	21.9147	-12.1611	121.127	-134.428	94.3294
4758	-90.1987	3.63284	1.05028	66.7557	40.4111	-89.5573	-166.336	-77.1168	135.631	80.4724	34.7519	53.0387	36.1303	-98.4308	124.621	-112.142	163.317	-144.712	187.101	-91.5947	513.877	-404.878	-51.3944	-77.7808	326.889	-63.1215	327.361	-49.004	121.73	-92.4796	30.9877	-156.923	10.195	-1.00988	119.475	-134.271	94.6798
4759	-48.3687	3.66383	1.02519	64.1382	37.771	-90.3113	-164.38	-78.185	137.064	78.3503	35.0516	52.8971	36.347	-98.4332	123.558	-110.979	162.671	-145.451	184.1	-88.4271	514.366	-405.172	-51.1311	-74.4291	318.564	-54.7368	315.424	-36.6369	119.676	-91.6135	27.2438	-156.056	23.6866	-13.1214	120.626	-133.694	94.2194
4760	-24.7409	3.6431	1.04772	64.7761	41.7894	-92.0024	-161.457	-81.0988	141.141	74.4968	34.2226	53.1931	33.0883	-94.9101	123.643	-111.44	162.969	-146.986	178.897	-81.8719	516.954	-408.366	-50.0374	-70.4276	307.738	-44.2901	304.565	-25.6304	116.212	-91.6074	32.3911	-156.821	9.09007	0.895807	120.041	-133.694	93.6298
4761	-34.0723	3.65035	1.02637	64.8184	41.8458	-91.6045	-158.388	-83.3545	139.492	75.5567	34.9775	52.972	33.3941	-96.0491	122.178	-109.721	163.858	-147.977	176.098	-78.5973	519.191	-410.514	-49.8761	-69.1816	300.473	-38.81	311.418	-31.0269	114.47	-91.3858	32.3898	-157.875	10.4907	-0.0214574	120.846	-134.273	91.9665
4762	-47.002	3.66	1.00229	64.5276	41.8363	-91.7028	-163.275	-78.6273	138.335	76.6859	34.5635	52.8842	32.6068	-96.1604	121.208	-108.753	165.232	-147.168	177.483	-80.254	519.893	-411.214	-50.0565	-69.3539	298.214	-37.8153	313.588	-31.606	113.285	-91.5986	34.6084	-160.089	11.3108	-0.0134929	121.135	-134.894	90.0414
4763	-64.5566	3.66245	0.974693	64.6109	41.4028	-91.296	-163.84	-78.2788	137.58	77.6881	34.5546	52.9669	32.1022	-95.8593	120.68	-108.119	165.315	-145.905	181.661	-85.2481	519.306	-410.22	-51.1744	-69.5062	298.601	-38.6462	318.423	-36.3049	112.962	-91.8337	34.6633	-158.961	12.1201	-0.645163	120.051	-135.13	89.1906
4764	-56.0368	3.66639	0.948316	65.2237	41.5523	-91.3481	-160.737	-80.1174	138.493	75.7067	35.5457	52.7084	31.8952	-95.6304	119.478	-106.835	165.635	-143.488	187.776	-92.8144	518.961	-409.245	-52.6908	-72.278	308.709	-48.7616	330.944	-49.5926	114.199	-92.234	36.8822	-159.833	9.25456	2.4556	119.136	-135.437	88.4195
4765	-43.5613	3.67301	0.925256	65.1499	41.5949	-91.695	-155.686	-84.1241	140.096	73.589	36.1355	52.4671	32.7447	-96.813	119.255	-106.282	165.869	-142.403	189.885	-95.4972	521.886	-411.511	-53.1706	-69.891	302.787	-43.4002	325.552	-43.139	111.802	-92.2863	36.8053	-159.887	11.4885	0.534982	119.228	-135.723	87.7475
4766	-130.338	3.56008	1.01072	63.9859	39.0927	-89.9688	-159.813	-80.8326	139.195	74.849	36.2927	52.2759	31.947	-95.9955	117.791	-104.881	165.663	-140.392	194.483	-101.596	521.372	-410.196	-54.4877	-69.6168	303.964	-44.5211	324.765	-42.3211	111.107	-90.8036	30.2653	-155.305	20.3575	-8.85619	118.426	-134.21	88.7573
4767	-115.341	3.578	1.00712	64.8864	39.4713	-90.3618	-155.487	-84.3658	140.144	73.5136	36.7261	52.9634	30.8666	-96.2311	119.32	-106.844	167.412	-143.325	184.457	-89.6978	522.632	-412.114	-52.3465	-72.5027	312.53	-52.3038	325.633	-43.6962	112.859	-91.0828	32.0243	-155.951	17.1255	-5.65593	117.628	-134.081	89.3067
4768	-103.664	3.57008	1.01986	66.2764	41.3193	-90.6665	-157.631	-82.6208	139.365	74.7044	36.1281	52.8588	31.8501	-97.6329	119.769	-107.141	167.909	-146.23	174.678	-78.1978	526.096	-415.897	-50.3243	-74.0205	316.786	-56.0558	322.77	-40.6156	113.441	-91.8179	36.0157	-157.621	9.76143	1.68352	116.082	-133.919	89.7345
4769	-66.2774	3.60563	0.987179	66.6091	41.4761	-91.0573	-151.306	-87.7209	141.298	72.1152	36.9067	53.7021	30.7794	-94.1623	123.535	-111.482	164.61	-145.518	175.855	-79.4677	528.388	-417.905	-50.253	-74.6735	318.752	-58.3016	328.528	-47.0627	114.624	-92.2203	36.404	-157.105	8.326	3.02687	115.568	-134.194	89.2846
4770	-94.3211	3.55954	0.990769	65.2079	40.1619	-91.0925	-152.264	-87.1157	140.451	73.2717	36.5476	52.8543	32.0119	-96.1222	120.811	-108.16	165.378	-146.729	171.769	-74.7824	532.005	-421.343	-49.686	-71.3549	308.029	-49.0585	326.145	-42.5298	111.308	-92.3199	35.1199	-157.557	17.6053	-5.01418	117.485	-135.38	87.3441
4771	-77.1355	3.56503	0.976591	65.8862	41.672	-91.0249	-156.108	-83.8469	139.353	74.4251	36.3007	52.8512	31.5647	-95.3056	120.379	-107.879	165.279	-147.778	168.813	-71.7156	531.95	-421.275	-49.3701	-70.383	306.992	-47.6103	320.981	-37.5761	110.575	-92.9788	37.347	-157.987	11.2426	0.987849	116.42	-135.003	87.8237
4772	-108.879	3.5345	1.04541	65.3464	39.04	-91.6221	-158.778	-81.0389	142.896	70.9384	35.9825	53.0749	25.5844	-90.866	117.496	-105.437	167.593	-149.03	165.403	-67.8884	532.099	-421.544	-48.819	-72.7688	315.769	-55.2335	321.943	-39.852	112.595	-90.5774	28.8011	-151.675	17.701	-7.37819	114.827	-131.873	91.1974
4773	-77.6409	3.54588	1.0192	65.4595	41.1996	-91.725	-158.235	-81.5364	142.597	71.2496	35.9339	52.7867	26.7975	-91.9704	117.337	-104.967	167.274	-147.853	169.285	-72.3453	529.9	-419.356	-49.4476	-70.2142	310.43	-49.7985	313.783	-31.2508	110.399	-91.2556	31.4171	-151.938	9.48115	0.389776	113.31	-131.651	91.4522
4774	-100.042	3.53039	1.03126	66.3046	40.5097	-91.3572	-158.012	-82.1521	140.406	73.6721	35.8735	52.1546	28.9454	-93.9606	116.084	-103.155	167.1	-147.038	172.573	-76.0491	527.985	-417.464	-50.1085	-73.4983	323.008	-60.9385	319.604	-39.3629	113.205	-91.3083	33.2302	-154.528	11.5522	-0.651254	113.69	-131.221	91.1136
4775	-65.2782	3.53976	1.03654	67.1162	41.667	-91.6065	-152.7	-86.4768	141.147	72.3514	36.5217	52.2209	30.7175	-94.6134	118.414	-105.352	165.567	-148.044	168.123	-70.8936	532.172	-421.533	-49.0975	-74.4033	327.4	-64.3368	316.971	-37.9184	114.342	-91.7678	37.4261	-157.927	9.39818	2.46558	113.194	-130.657	91.1241
4776	-45.0979	3.54541	1.03303	66.6067	42.7529	-91.5324	-149.861	-88.7962	141.562	71.6874	36.9528	52.2384	30.6264	-94.1036	117.678	-104.58	164.712	-147.48	169.377	-72.3896	531.884	-421.166	-49.3294	-71.7449	319.178	-56.8263	312.543	-32.8048	112.768	-92.2597	41.7644	-162.058	8.04674	4.95706	113.606	-131.124	89.7542
4777	-91.4168	3.54966	1.05746	67.648	41.5595	-91.4293	-153.225	-86.558	140.082	74.0242	36.1267	52.291	29.947	-93.951	116.508	-103.456	165.144	-147.492	169.477	-72.0987	526.472	-416.99	-47.9627	-78.1723	330.626	-68.1058	325.96	-46.9465	117.522	-92.2949	40.853	-161.261	10.511	2.45783	115.021	-132.761	89.9938
4778	-81.8973	3.57603	1.05413	67.4394	41.5079	-91.614	-152.602	-86.6913	139.519	73.9842	36.4289	52.4117	30.2939	-93.2821	116.727	-103.788	163.845	-147.277	168.901	-71.8172	525.818	-416.136	-48.263	-77.1934	328.279	-65.4077	322.294	-44.1156	117.647	-92.2293	40.8674	-161.646	11.0248	1.88908	115.192	-132.414	90.1041
4779	-54.2334	3.60073	1.02624	67.1458	42.2589	-91.874	-153.732	-85.165	139.947	73.036	36.5744	52.9069	28.6887	-89.9676	118.204	-105.753	161.719	-144.652	175.606	-79.8568	521.901	-411.903	-49.6672	-75.9713	324.722	-62.4129	320.701	-41.9951	117.001	-92.5388	44.1901	-164.451	7.53626	5.77028	114.962	-132.527	89.4862
4780	-53.783	3.58669	1.02506	65.7598	42.1652	-92.3784	-152.697	-85.2582	141.078	71.051	37.0025	52.7087	27.5055	-88.9819	117.186	-104.976	162.697	-144.7	174.525	-78.8211	521.895	-411.821	-49.7039	-72.208	313.35	-52.182	314.112	-33.9917	114.287	-92.9174	44.5538	-165.124	10.5265	3.49279	115.825	-133.232	88.2434
4781	-90.4471	3.58892	1.02292	65.6199	40.5184	-90.9965	-146.934	-90.5408	131.643	79.3357	38.3787	50.8982	37.665	-97.3036	115.867	-102.311	160.521	-141.683	181.962	-88.3919	518.198	-407.143	-51.5636	-73.9696	318.016	-56.9574	322.399	-42.7809	115.899	-94.0173	41.1433	-163.081	18.6034	-4.30093	114.789	-133.468	87.7129
4782	-103.567	3.57703	1.01793	65.1121	38.6574	-91.1412	-149.984	-87.3616	133.512	77.26	38.3475	51.0356	36.7377	-96.2454	115.583	-102.342	160.881	-142.014	180.287	-86.7867	515.423	-404.358	-51.3854	-74.893	321.673	-60.0332	322.736	-43.4745	116.076	-93.1633	37.9158	-160.681	24.6715	-10.0085	114.07	-132.326	87.81
4783	-102.964	3.59684	1.06143	65.1451	38.2791	-91.8001	-146.771	-89.8248	136.107	74.453	38.4947	51.5669	34.8043	-94.3364	114.999	-102.334	160.845	-141.398	180.92	-87.637	517.553	-406.075	-51.2342	-76.5915	326.307	-63.7844	319.41	-40.7566	117.855	-92.1239	32.9157	-156.031	23.7628	-11.117	114.867	-133.218	90.6129
4784	-81.6954	3.5984	1.05105	64.9568	37.2579	-92.685	-148.323	-87.9743	139.457	70.9526	38.1591	52.0406	33.0917	-91.317	116.279	-104.1	159.455	-142.246	177.255	-83.7379	516.348	-404.727	-50.6267	-76.883	328.351	-65.7607	320.939	-42.3469	118.025	-91.7622	31.3608	-154.476	26.286	-13.6089	114.282	-132.917	91.0444
4785	-64.4172	3.61832	1.06271	63.1848	36.4804	-93.0322	-148.485	-87.3892	141.003	69.0576	38.2552	52.4499	32.3779	-88.916	117.637	-105.831	157.518	-139.777	184.029	-91.9729	514.363	-402.311	-51.9517	-74.8591	325.083	-62.0623	312.085	-33.5174	116.88	-89.9285	29.8365	-155.457	30.7503	-17.4696	115.58	-132.726	91.796
4786	-43.3246	3.62803	1.07588	64.0988	36.5852	-93.2074	-147.949	-87.8076	142.78	67.2976	38.2897	53.0409	32.2106	-87.5778	120.083	-108.771	156.009	-141.113	179.824	-87.1736	513.209	-401.252	-51.1884	-76.1356	329.714	-66.5712	317.302	-39.0902	117.747	-89.3003	29.5576	-155.542	28.669	-15.716	115.969	-132.832	92.6487
4787	-25.797	3.63158	1.09698	64.8499	36.3253	-93.3501	-147.6	-87.705	143.729	65.9645	38.5458	53.3672	31.766	-85.8391	120.986	-110.026	154.61	-142.074	176.113	-83.0784	511.912	-400.002	-50.5226	-77.2323	333.036	-69.8443	321.642	-43.7534	118.561	-88.5905	25.5973	-151.28	26.9794	-15.6838	115.317	-132.816	94.5501
4788	-8.38651	3.66164	1.08643	64.439	37.3555	-93.5866	-150.052	-85.4494	143.577	66.1644	38.1703	53.8053	31.2269	-84.0409	122.311	-111.671	153.15	-139.952	182.446	-90.5324	510.602	-398.465	-51.692	-76.1179	330.964	-67.5697	317.35	-39.5255	118.005	-88.2459	28.4661	-154.551	23.2571	-11.6438	116.201	-133.13	94.5171
4789	1.19569	3.6651	1.0972	64.3725	36.5679	-93.8017	-149.576	-85.8454	144.063	65.7312	38.0349	54.105	30.9087	-83.1587	123.355	-112.821	152.311	-142.736	173.767	-80.3907	512.649	-400.641	-50.25	-75.9315	330.884	-67.5139	317.921	-40.0679	117.864	-87.5171	25.2248	-152.087	25.5964	-14.5581	116.282	-132.824	95.4508
4790	34.7681	3.66982	1.10189	64.9612	37.9795	-94.2693	-145.089	-89.2128	146.901	62.3274	38.5676	54.1733	31.4369	-83.3121	124.891	-114.288	151.881	-142.651	174.012	-80.3947	515.685	-403.61	-49.9848	-75.9742	332.368	-68.6913	316.43	-38.6707	117.925	-87.8921	27.8556	-153.669	20.7913	-9.74299	116.052	-133.166	95.3532
4791	37.8727	3.66975	1.09805	65.5751	38.0474	-94.2191	-146.415	-87.7402	147.058	61.972	38.662	54.2108	31.8358	-82.8947	125.108	-114.642	151.177	-141.563	176.974	-83.9751	514.519	-402.303	-50.6132	-77.1584	336.242	-72.3642	320.42	-43.0992	118.631	-87.6744	26.8327	-152.561	18.9806	-8.54582	116.249	-133.306	95.8677
4792	38.1626	3.67879	1.09488	64.2069	37.4553	-94.4159	-149.149	-85.1388	147.538	61.6027	38.3079	54.4015	31.5646	-81.7526	125.523	-115.256	150.182	-141.244	178.48	-85.3246	515.832	-404.052	-50.5185	-75.072	330.553	-66.8966	314.278	-36.4925	117.167	-86.7249	24.8561	-151.988	21.5029	-10.698	117.182	-132.755	95.8406
4793	19.5438	3.67202	1.07075	64.3925	39.7629	-93.8104	-152.689	-82.8931	144.128	65.5594	37.7955	54.4545	33.7226	-82.6211	128.117	-117.832	148.886	-139.866	182.13	-89.7814	517.779	-405.307	-51.8579	-73.2155	326.83	-63.0792	308.274	-30.2511	115.916	-88.3258	29.5962	-153.39	12.4653	-2.12195	114.729	-132.442	95.2547
4794	72.1959	3.66955	1.06786	66.0568	40.14	-94.3197	-149.8	-84.2409	149.176	59.9318	38.4859	54.7914	31.2087	-80.314	126.395	-116.558	148.789	-139.878	182.46	-89.3787	525.542	-412.996	-50.8881	-77.0802	337.938	-73.6546	316.892	-39.4544	118.28	-88.467	29.959	-153.088	9.54663	0.405802	114.557	-132.638	95.675
4795	42.3493	3.59678	1.14574	65.6112	39.4393	-92.618	-158.681	-75.3647	153.084	56.6726	38.8335	54.6931	28.4469	-79.3642	122.365	-112.502	150.573	-143.846	170.042	-74.9676	526.361	-414.299	-48.8946	-76.1431	335.871	-71.5175	313.424	-35.677	117.392	-88.7928	31.5936	-154.913	13.4618	-2.4578	114.471	-131.694	96.2495
4796	68.3021	3.57773	1.17913	65.4794	41.4167	-92.2869	-162.655	-71.4943	155.422	54.7644	38.6572	54.8473	24.2279	-77.0241	119.483	-109.742	152.533	-144.46	167.955	-72.4651	528.064	-416.146	-48.5121	-73.3655	329.133	-64.6936	303.611	-25.3262	115.102	-89.1673	36.1567	-157.797	8.0987	3.89137	112.761	-130.088	96.0298
4797	5.23552	3.58512	1.15014	66.4211	40.2979	-92.1442	-165.533	-72.3864	145.479	66.6785	36.4083	54.5175	24.6079	-77.8969	117.159	-107.23	152.889	-144.906	171.638	-76.1725	524.46	-413.198	-48.6265	-77.0069	339.405	-74.3748	313.845	-36.6797	117.833	-89.2726	35.3606	-157.187	10.4	1.64297	112.889	-130.351	95.4446
4798	-20.387	3.57629	1.13506	67.0675	40.3273	-92.2533	-161.651	-77.0785	141.238	71.1252	36.1206	54.0523	24.706	-78.4124	115.754	-105.475	153.377	-145.596	170.742	-75.0882	522.865	-411.843	-48.2125	-78.0455	341.89	-76.8566	318.221	-41.3436	118.409	-89.5484	35.5736	-156.814	10.6172	1.50339	112.502	-130.601	94.842
4799	-32.4268	3.5667	1.12222	67.4481	41.3281	-91.8821	-160.734	-78.4405	138.366	74.1534	36.0537	53.8055	25.0138	-79.4967	114.982	-104.319	153.983	-147.436	164.425	-67.9108	526.227	-415.074	-47.5886	-76.8159	337.078	-72.8706	320.022	-42.3066	116.998	-90.271	39.386	-159.868	8.96809	4.13377	112.463	-131.182	93.123
4800	-40.9559	3.55672	1.11787	67.6473	41.6366	-91.7617	-162.627	-77.4436	136.213	76.8524	35.3852	53.7234	25.5547	-80.15	115.821	-104.888	153.952	-148.753	160.915	-63.8439	528.689	-417.473	-47.3037	-76.2748	333.759	-70.3459	323.66	-45.3562	116.327	-90.256	40.87	-161.727	8.96647	4.65523	113.156	-131.819	92.0073
4801	-68.4039	3.58465	1.11565	65.0867	37.825	-91.5512	-161.64	-78.4906	134.445	78.6566	35.4549	53.9114	27.3339	-81.1237	118.104	-107.131	152.875	-149.148	159.777	-62.5335	529.476	-418.233	-47.0571	-75.7208	333.204	-68.9309	316.807	-39.3001	116.658	-88.6323	31.8629	-157.092	25.0054	-11.09	115.806	-131.751	92.7609
4802	-44.9947	3.6197	1.10252	65.6217	37.795	-91.7212	-160.809	-79.1033	134.445	78.4793	35.5326	54.2717	27.4833	-80.7291	119.979	-109.219	152.301	-150.719	154.796	-56.8785	532.058	-420.675	-46.2816	-76.1075	334.611	-70.3697	318.434	-40.8824	116.564	-87.6131	28.0005	-153.218	24.1401	-11.6804	114.774	-131.369	94.483
4803	-38.017	3.62458	1.10219	65.445	38.027	-91.7837	-158.966	-80.5999	134.42	78.2874	35.7246	54.5325	25.292	-79.2051	119.926	-109.371	152.92	-148.723	161.416	-64.3437	526.023	-414.917	-47.169	-75.1263	333.49	-69.2155	315.683	-37.9817	115.475	-86.5583	26.971	-153.088	20.9754	-9.44732	115.278	-131.286	95.9358
4804	-36.0467	3.62276	1.10969	65.5703	38.4681	-91.3613	-159.743	-80.3443	132.842	80.2864	35.5366	54.6266	24.2251	-78.7164	119.67	-109.095	153.348	-148.835	161.605	-64.4242	525.561	-414.554	-47.1015	-75.2084	334.557	-70.0799	314.806	-36.9845	115.127	-86.2265	30.0328	-156.731	20.7666	-8.15011	115.552	-131.057	95.4367
4805	-42.564	3.66112	1.12561	64.5592	38.3658	-91.187	-159.085	-81.1933	132.262	81.0844	35.5069	55.3714	22.1724	-78.2404	119.598	-109.557	155.062	-148.588	162.748	-65.6533	524.961	-414.044	-47.1701	-73.1955	325.49	-61.5275	307.194	-28.3825	113.776	-84.6122	24.0034	-152.291	20.2433	-10.0382	116.082	-130.906	98.3642
4806	-47.1704	3.63417	1.17655	65.5207	40.6687	-89.6386	-162.953	-77.4231	133.168	80.6751	36.1394	55.4217	20.8444	-77.5686	118.852	-108.888	155.776	-147.174	167.768	-71.2535	522.159	-411.439	-47.7204	-73.1105	326.521	-62.037	303.084	-24.3921	113.646	-85.671	28.0861	-153.298	9.61004	-0.135237	114.33	-130.723	99.5594
4807	-34.3365	3.64288	1.14253	67.2291	40.3642	-90.5747	-158.818	-80.8529	134.498	78.6952	36.3256	55.2108	20.3875	-77.5966	117.363	-107.301	156.446	-146.048	170.33	-74.6144	518.881	-407.951	-48.4162	-76.9714	337.505	-72.6242	315.811	-38.2154	116.421	-86.1066	28.4063	-152.682	8.36895	0.955474	113.711	-130.935	98.9928
4808	-46.7962	3.67926	1.1503	64.2342	38.0565	-90.7282	-158.575	-81.2366	133.452	79.6132	36.2195	56.6075	16.8066	-73.9123	119.801	-110.8	156.544	-145.886	169.095	-73.6155	517.891	-406.778	-48.3868	-74.22	326.296	-61.5699	303.967	-25.5875	115.385	-85.2412	23.4123	-150.684	19.9826	-10.2421	115.452	-130.85	99.0974
4809	-43.9625	3.66047	1.14601	65.2383	39.8097	-90.6777	-154.922	-84.6828	133.225	79.6266	36.5448	56.0414	19.2696	-76.0229	119.964	-110.296	156.41	-144.846	172.095	-77.0243	517.623	-406.517	-48.8245	-74.5672	328.764	-63.4541	302.853	-24.8665	115.709	-86.2336	25.4083	-150.422	12.4153	-3.47028	114.048	-130.67	99.6235
4810	-42.6203	3.65682	1.16975	66.7769	39.3652	-90.7946	-155.585	-82.7492	134.773	77.2279	37.1332	55.7692	18.7618	-75.8368	117.991	-108.349	157.036	-143.562	173.78	-79.5059	515.632	-404.184	-49.4489	-78.4495	341.248	-75.0842	311.754	-34.9892	118.466	-85.5716	23.2806	-149.708	11.6076	-3.49049	114.715	-130.222	101.216
4811	-51.3001	3.65533	1.1655	65.7863	37.9273	-90.8512	-158.758	-79.6041	135.029	76.7411	37.1418	55.767	19.1584	-75.4778	118.146	-108.642	156.643	-141.315	178.112	-85.3312	511.527	-399.802	-50.7684	-78.5526	341.745	-75.2737	309.869	-33.1927	118.419	-85.4781	21.944	-148.84	17.7467	-8.35457	115.229	-130.272	99.9478
4812	-52.904	3.74595	1.17167	67.7696	40.244	-91.3897	-159.454	-78.5082	136.522	74.9152	37.1383	56.198	15.0577	-76.9607	110.953	-102.337	163.249	-138.253	185.475	-94.4886	506.31	-394.357	-52.0792	-82.4899	342.883	-77.098	315.53	-38.5456	121.409	-86.6619	26.5671	-150.292	8.88439	0.406121	113.453	-130.816	99.1634
4813	15.3943	3.80042	1.09389	67.1582	40.3794	-91.0492	-161.123	-78.238	135.375	76.9535	36.4662	55.9917	18.9657	-81.0894	112.114	-102.986	162.323	-137.899	192.101	-101.531	506.693	-395.078	-52.2892	-81.3054	338.955	-73.6908	315.876	-38.5467	120.541	-87.5652	29.5507	-152.696	9.72487	0.675541	113.452	-131.137	97.312
4814	-70.0296	3.71569	1.12291	67.2897	40.8352	-91.1331	-156.65	-82.383	135.551	76.5908	36.7436	55.2143	18.9096	-80.556	110.168	-100.565	162.845	-136.661	194.251	-104.395	506.38	-394.286	-53.2478	-80.7837	337.126	-72.4311	319.23	-41.5613	120.048	-88.1599	33.9278	-156.978	10.4395	1.22674	113.67	-131.731	95.3347
4815	1.36845	3.77055	1.0521	67.0678	40.9379	-90.8905	-159.735	-80.5148	135.323	77.7817	36.0799	55.1727	22.8372	-84.245	113.17	-103.067	161.287	-137.743	197.488	-107.393	510.635	-398.69	-52.9688	-79.9811	334.412	-70.3309	321.581	-43.6465	119.435	-88.6798	34.319	-156.561	9.26243	2.27707	113.352	-132.066	94.6276
4816	-99.6742	3.67484	1.08759	64.4906	39.7899	-89.8692	-167.558	-75.8951	133.727	81.8984	34.4205	54.7126	23.5424	-84.6258	112.756	-102.266	161.178	-138.395	199.561	-109.357	514.899	-402.788	-53.1953	-75.8121	322.719	-59.4753	312.905	-33.8966	116.389	-88.8207	35.2018	-159.534	17.3028	-4.28193	115.73	-133.11	92.834
4817	-83.381	3.70556	1.10173	63.7272	36.9605	-90.001	-164.202	-78.165	135.092	80.0659	35.266	54.5275	25.7058	-87.0799	114.91	-104.168	161.346	-139.052	198.955	-108.375	519.167	-407.048	-52.6648	-78.0543	331.544	-65.8523	309.676	-35.3249	117.43	-85.0433	23.6211	-151.614	26.0432	-15.0524	120.239	-132.792	96.1493
4818	-67.8398	3.70999	1.0855	64.701	36.9667	-90.3449	-158.672	-82.7434	135.91	78.652	35.792	54.9867	25.5649	-85.8101	117.903	-107.278	159.662	-138.615	197.48	-106.866	519.395	-407.045	-52.4207	-79.535	336.846	-70.9434	315.343	-41.2861	118.425	-84.9511	21.4595	-148.943	23.5289	-13.8725	118.749	-132.141	97.1938
4819	-67.2102	3.67216	1.12885	64.7434	41.1213	-89.1153	-167.879	-74.979	136.641	79.0927	35.2038	54.9383	26.614	-86.4498	117.711	-106.939	158.636	-138.78	197.174	-106.68	518.32	-405.998	-52.6548	-74.545	323.989	-58.8433	302.925	-27.8949	115.17	-87.083	30.273	-152.805	8.27017	1.55323	115.831	-131.737	97.059
4820	-62.5691	3.68717	1.08935	66.483	40.9683	-89.757	-162.436	-79.7997	136.728	78.6196	35.3443	55.0444	26.24	-86.246	117.939	-107.013	158.629	-137.875	198.398	-108.357	518.941	-406.176	-53.2218	-78.8551	336.351	-70.6269	316.486	-42.3519	118.234	-87.6237	33.5354	-155.79	8.46457	2.34474	115.728	-132.147	95.327
4821	-61.1009	3.68628	1.05877	66.5821	41.2435	-90.1778	-161.532	-80.7823	135.751	79.6498	34.9458	54.9983	25.1706	-85.8468	116.981	-105.896	159.315	-137.804	197.48	-107.422	518.154	-405.246	-53.647	-78.098	333.865	-68.7341	318.191	-43.3768	117.473	-88.405	36.0987	-157.377	8.26707	3.43633	115.273	-132.626	93.5686
4822	-68.3737	3.66836	1.04874	64.8192	41.5916	-90.2764	-166.036	-76.9206	134.88	80.6619	34.5709	54.3862	26.3157	-86.2738	116.982	-105.482	158.877	-136.691	201.431	-112.577	520.801	-407.125	-55.0601	-73.6861	321.646	-57.6733	309.365	-33.1902	114.28	-88.7338	37.9224	-159.689	9.95001	2.50762	116.095	-133.271	92.2191
4823	-35.711	3.6281	1.08607	66.1627	43.1555	-90.9585	-161.859	-80.1775	137.352	77.8114	34.7383	54.2856	23.9685	-84.4613	115.643	-103.99	159.453	-138.508	194.38	-104.317	520.143	-406.758	-54.2276	-73.5447	326.54	-61.2401	306.029	-31.3887	114.75	-88.4122	39.5694	-160.076	1.96761	9.54369	113.264	-129.967	94.473
4824	-85.3335	3.62319	1.10019	65.0451	38.4684	-90.8859	-154.737	-86.045	137.397	77.1047	35.6725	54.4249	23.3324	-84.4322	115.775	-104.131	160.201	-139.616	189.438	-98.6064	519.888	-406.593	-53.5176	-76.0187	335.566	-69.2506	309.744	-36.0686	116.746	-86.9661	27.8659	-152.366	18.8708	-8.20225	115.046	-129.609	96.0213
4825	-60.2324	3.62949	1.07915	65.9428	40.3829	-90.7323	-162.218	-79.4134	136.265	78.3454	35.2393	54.621	23.5201	-83.3665	117.54	-106.181	158.933	-138.691	190.907	-100.96	518.607	-405.071	-54.3526	-76.0494	336.631	-70.1321	309.375	-35.8391	116.803	-88.1843	32.5039	-154.414	10.3343	0.509038	113.994	-129.941	95.6864
4826	-22.0905	3.65088	1.1197	64.6161	38.3912	-90.5297	-161.943	-78.948	137.928	76.3246	35.8154	54.9844	22.8951	-82.3865	118.613	-107.492	158.098	-139.363	188.933	-98.68	516.991	-403.76	-54.0274	-75.4886	336.803	-70.1642	307.679	-34.4635	116.654	-85.2176	29.6233	-158.168	19.6918	-8.49004	118.528	-129.892	97.5199
4827	90.0166	3.70459	1.07792	66.5758	41.8679	-90.8706	-162.939	-78.5989	135.998	78.4864	35.1814	54.9898	24.2567	-83.6639	118.708	-107.553	157.252	-139.879	190.061	-99.6995	516.251	-403.245	-53.9945	-75.6988	337.845	-71.4126	310.129	-36.9187	116.967	-86.7142	37.7607	-162.432	6.06773	5.28683	116.391	-130.031	96.5878
4828	-53.7955	3.5719	1.1322	63.0364	41.0293	-89.6243	-153.442	-87.3255	128.971	84.8188	36.4742	53.7247	29.655	-89.5917	115.828	-103.63	157.609	-134.535	197.225	-114.845	533.272	-410.108	-58.8214	-69.8606	320.492	-55.7238	298.248	-22.7569	113.565	-92.0687	36.872	-166.395	19.332	-7.64172	115.369	-131.811	96.3146
4829	-68.8704	3.56334	1.14044	64.3284	39.788	-90.7455	-158.28	-82.6098	133.398	80.6875	35.5718	55.6723	21.1624	-79.802	120.183	-109.777	156.896	-134.471	195.688	-113.576	531.687	-408.155	-58.8258	-74.6433	336.273	-70.4579	307.014	-32.0954	117.263	-91.8241	36.3242	-165.503	18.5201	-7.12827	114.521	-131.188	96.8495
4830	-64.7352	3.57143	1.11963	64.8378	39.2113	-90.9298	-159.307	-81.9233	133.091	81.2614	35.1286	55.9979	17.9926	-78.0868	119.412	-109.181	158.613	-135.053	194.602	-111.831	531.297	-408.359	-58.5169	-75.5656	339.573	-73.5008	308.941	-34.0531	117.652	-91.4475	32.527	-161.097	18.3445	-8.09521	113.675	-130.746	97.7795
4831	-73.3996	3.54101	1.14498	64.0888	38.8978	-90.4533	-161.518	-79.7681	133.048	80.9889	35.5528	55.8079	18.1691	-78.1532	118.805	-108.621	158.787	-136.29	188.936	-105.629	526.235	-403.979	-58.0758	-73.4789	334.67	-68.7574	303.234	-27.808	115.949	-91.2053	32.3162	-160.853	19.7084	-9.08534	113.58	-130.402	97.9939
4832	-97.9419	3.52547	1.16575	64.5387	38.3478	-90.2597	-156.982	-83.7296	132.741	80.9768	36.1305	55.858	17.3377	-77.8663	118.63	-108.431	159.649	-137.274	185.363	-101.303	525.803	-403.845	-57.4461	-74.3974	336.938	-71.0681	305.612	-30.1085	116.406	-90.8979	29.0716	-157.176	20.3691	-10.6143	113.149	-130.387	98.5961
4833	-87.6408	3.54108	1.13874	65.324	38.065	-90.7009	-157.854	-83.1153	132.819	81.1781	35.5638	56.0178	14.72	-76.7284	117.365	-107.208	161.268	-137.281	186.046	-101.664	525.961	-404.415	-57.3898	-75.7859	341.201	-75.1588	309.756	-34.3399	117.066	-90.4337	26.485	-154.422	19.6961	-10.8359	112.757	-130.105	99.2004
4834	-88.6848	3.54449	1.15182	64.7942	38.5841	-90.5476	-155.664	-84.6863	133.115	80.2526	36.317	56.4338	14.0262	-75.6899	119.561	-109.786	161.486	-136.916	185.925	-101.901	524.768	-403.244	-57.7651	-74.3263	337.976	-71.9611	302.949	-26.9906	116.177	-90.1636	27.6312	-155.632	19.079	-9.86655	112.674	-129.903	99.2295
4835	-24.5055	3.62189	1.0965	65.8059	41.7316	-92.7497	-163.243	-77.8356	138.461	75.9792	34.2257	57.4507	12.208	-72.7018	122.981	-114.156	160.405	-139.103	181.521	-94.3055	525.508	-406.827	-56.2047	-71.9185	331.29	-66.0039	298.663	-21.8223	114.092	-88.9486	32.441	-154.982	4.92744	5.70163	109.593	-127.953	96.7821
4836	-44.4171	3.62533	1.07435	63.2767	37.8527	-92.2713	-159.605	-79.9077	137.707	75.0818	35.8484	57.6562	10.5169	-70.7656	123.003	-114.562	160.845	-138.334	182.185	-95.4114	522.865	-404.438	-56.6969	-70.3179	327.394	-62.4339	295.429	-18.2594	112.901	-87.8145	24.6128	-151.13	22.0158	-10.7743	112.002	-127.996	96.3354
4837	-78.4782	3.59926	1.09639	65.9483	38.0796	-91.8622	-154.257	-84.6355	136.741	75.6013	36.6063	57.7474	7.13464	-70.0735	121.389	-112.85	163.943	-137.96	182.093	-95.328	523.968	-405.386	-56.85	-75.8865	342.66	-76.7662	309.441	-32.9948	116.096	-87.7591	24.4629	-150.037	18.2505	-7.83094	110.964	-127.829	96.8646
4838	-70.9982	3.5965	1.09021	66.3805	39.55	-91.7453	-160.093	-80.0453	135.055	78.1299	35.556	57.5514	6.16572	-70.5536	119.412	-110.595	165.381	-141.123	173.405	-84.695	522.823	-405.134	-55.3055	-74.6202	338.461	-73.0126	307.849	-30.5612	114.651	-88.4642	28.1161	-151.449	12.3514	-1.82781	109.611	-127.78	96.8513
4839	-88.431	3.54145	1.1641	66.7539	39.9799	-89.8449	-155.807	-82.764	134.195	77.6882	37.8411	57.2101	6.95049	-70.5519	118.112	-109.297	164.952	-142.392	168.564	-79.2729	520.641	-403.301	-54.7669	-73.7436	336.847	-71.6781	307.486	-30.1789	114.165	-88.8016	28.5332	-150.51	11.1933	-0.735275	108.506	-127.669	97.2056
4840	-75.5615	3.56518	1.14895	67.0968	39.2087	-90.6912	-154.923	-83.3247	134.195	77.2485	37.6413	56.9582	7.83508	-70.7443	117.218	-108.375	164.411	-142.174	169.355	-80.3893	518.59	-401.28	-54.9259	-74.6903	340.825	-75.3565	309.865	-33.2173	115.022	-87.6775	23.5937	-146.675	12.4984	-3.31587	108.153	-126.934	98.9429
4841	-71.0283	3.57912	1.14317	66.0772	36.836	-93.0433	-158.34	-79.6899	142.353	69.2756	36.3147	58.0549	0.854051	-64.6326	118.578	-110.522	165.764	-142.953	167.38	-77.6076	519.858	-403.122	-54.2951	-75.4734	342.051	-76.6565	312.989	-36.3958	115.45	-85.6288	20.4	-146.369	21.7171	-11.5196	110.577	-126.003	97.8418
4842	-94.0933	3.5824	1.15076	66.1398	36.5052	-92.2235	-161.062	-77.9089	137.091	74.8192	36.1062	57.6986	1.2989	-65.3824	117.434	-109.235	166.383	-145.295	162.381	-71.0921	521.846	-405.851	-53.1127	-75.5914	341.683	-76.4316	313.149	-36.1986	115.127	-84.5251	16.9571	-144.177	22.8242	-13.7851	110.67	-125.613	99.3567
4843	-62.042	3.6137	1.13411	64.4905	36.774	-92.1521	-159.912	-78.5308	136.022	75.3523	36.5476	57.6434	1.78916	-65.4694	117.407	-109.135	166.044	-143.103	169.318	-78.9777	516.66	-401.121	-54.3019	-70.9194	329.024	-64.3779	301.004	-23.1209	111.96	-83.2219	11.6666	-140.402	21.5223	-14.9291	110.739	-125.091	102.203
4844	-64.2879	3.60852	1.15189	65.4123	37.3046	-91.8411	-153.535	-84.0437	135.252	75.5963	37.4686	57.2549	2.71541	-67.1045	116.049	-107.449	166.881	-141.898	172.44	-82.3732	516.304	-400.866	-54.6833	-73.0515	335.803	-70.3841	303.734	-26.3844	113.371	-82.9775	11.3502	-139.741	18.8869	-12.9305	110.36	-125.13	103.113
4845	-51.4279	3.61433	1.13801	66.9147	37.8996	-91.9273	-152.052	-85.404	134.694	76.1187	37.4589	57.0795	1.50934	-67.1882	114.205	-105.432	168.13	-141.601	173.821	-83.7302	516.038	-400.793	-54.7274	-75.6286	342.994	-77.4571	312.795	-35.8482	114.798	-83.052	11.5182	-139.026	15.0176	-9.64688	109.595	-125.11	103.259
4846	-84.2796	3.60737	1.13615	66.5686	37.3189	-91.7047	-159.928	-79.2697	132.406	79.5992	36.0667	56.6877	2.97829	-68.4501	112.984	-103.838	167.611	-140.88	175.666	-85.9636	515.086	-399.717	-55.4905	-75.2386	340.919	-75.8017	314.222	-36.6741	114.108	-82.6092	10.7474	-139.488	16.4853	-11.3974	110.25	-125.097	103.388
4847	-33.2982	3.6515	1.10925	66.3179	37.3784	-91.9796	-165.043	-74.7328	132.165	80.0866	35.3908	56.5541	6.1347	-70.7792	114.486	-105.192	166.558	-143.116	170.122	-79.2378	513.764	-399.065	-54.3249	-74.1656	337.876	-72.8296	309.787	-31.8204	113.255	-82.4198	10.6979	-139.073	16.2646	-11.1384	109.851	-125.021	103.725
4848	-92.2108	3.59027	1.14061	66.2959	37.6475	-91.7551	-163.77	-76.125	131.347	81.0519	35.4185	55.6932	8.36732	-71.8099	114.19	-104.214	165.929	-142.219	173.402	-82.7912	512.734	-398.263	-54.7513	-73.5879	336.145	-71.2938	309.999	-31.8714	112.861	-82.8841	11.7073	-139.413	15.2878	-9.99655	109.529	-125.141	102.974
4849	-77.7761	3.60239	1.11333	66.0134	37.9128	-92.2116	-166.046	-73.4013	132.649	79.2517	35.4702	55.4892	7.43577	-70.9782	112.552	-102.668	166.399	-139.48	180.56	-91.5022	509.466	-394.843	-56.2145	-72.9207	334.584	-69.9543	309.257	-30.8633	112.15	-83.3598	12.7117	-140.075	14.2903	-8.85966	109.578	-125.315	102.014
4850	-49.3615	3.63464	1.07311	67.2844	39.4165	-92.7578	-165.377	-75.1543	128.228	84.105	34.4191	55.4432	9.72025	-72.449	115.284	-105.108	165.48	-139.148	182.749	-93.7255	511.403	-396.768	-56.4668	-74.1227	337.739	-72.9775	312.522	-34.2642	112.775	-83.8707	15.1574	-141.224	7.42644	-2.8111	108.616	-125.179	101.606
4851	-90.1268	3.58919	1.09949	64.5271	37.7616	-92.7313	-165.228	-74.4269	131.191	80.6327	35.1466	54.9792	10.6613	-73.1457	117.905	-107.29	166.735	-138.646	184.83	-96.1023	510.32	-395.861	-56.6139	-70.7604	328.009	-63.7752	300.87	-21.1303	110.04	-83.3057	12.9105	-141.587	16.8815	-11.6655	110.316	-125.189	101.671
4852	-43.6406	3.59081	1.13522	64.1681	37.5369	-92.0915	-169.016	-69.344	139.748	72.0572	36.0986	55.3512	8.16466	-74.1717	115.577	-105.399	170.639	-139.65	183.78	-94.4058	510.422	-396.53	-55.8694	-72.5132	332.495	-67.7781	302.376	-22.9887	111.382	-82.9596	17.4558	-149.086	18.9323	-12.4832	112.586	-124.375	102.612
4853	-40.7811	3.59212	1.11069	66.6889	39.1466	-92.0278	-163.138	-74.3837	139.672	71.6798	36.8865	55.0702	7.66084	-74.8971	113.366	-102.973	171.848	-139.562	184.605	-94.9435	512.181	-398.402	-55.7257	-76.4406	342.765	-77.9603	315.83	-37.1032	113.967	-84.4011	22.0264	-150.131	10.9336	-4.21637	110.807	-124.917	100.961
4854	-85.5579	3.56899	1.10857	66.308	38.9674	-92.0344	-167.971	-71.8299	137.412	75.4481	35.3004	54.7774	9.88121	-75.3883	115.907	-105.098	170.003	-139.458	188.821	-99.4504	512.784	-399.182	-55.6564	-75.9966	340.135	-75.7029	315.337	-36.2889	113.657	-84.8283	23.295	-150.857	11.7648	-4.48625	110.698	-125.346	99.6783
4855	-93.7089	3.58702	1.08409	66.5786	39.0945	-92.0748	-162.482	-76.9511	134.969	77.5213	35.6633	54.7676	10.8589	-76.4066	116.768	-105.715	169.818	-138.459	191.028	-101.682	516.026	-402.474	-55.471	-76.87	340.841	-76.7361	318.15	-38.6072	113.91	-84.9059	22.9468	-150.767	11.625	-4.22495	110.966	-125.735	98.8481
4856	-41.4679	3.64023	1.02569	66.5298	39.7919	-91.7703	-168.831	-71.6195	134.773	78.2264	35.0613	54.6242	13.6625	-79.1748	117.353	-106.08	169.014	-137.335	197.331	-108.902	517.291	-403.539	-56.4035	-75.8001	336.871	-73.4189	319.593	-39.4841	112.794	-86.0398	26.4913	-152.476	9.55973	-1.27888	110.437	-126.455	96.876
4857	-113.826	3.56458	1.06661	66.2927	39.2619	-90.0694	-164.715	-77.4865	135.613	79.0645	35.3258	54.9301	14.4932	-81.5483	118.954	-107.725	170.517	-137.984	198.815	-110.086	520.812	-407.245	-55.7476	-76.7849	337.439	-74.6344	324.031	-43.3428	113.078	-86.009	27.2549	-154.272	13.0226	-4.02896	111.334	-126.892	95.6111
4858	-63.3833	3.5143	1.15147	66.5714	42.5126	-90.5707	-179.146	-63.7491	141.689	74.308	33.7151	54.3528	12.3549	-80.384	113.28	-101.894	171.525	-141.665	190.313	-99.6899	522.778	-409.778	-53.915	-73.4164	328.901	-66.0033	312	-30.8061	110.792	-86.796	32.5098	-156.079	-0.483444	8.62997	108.713	-125.749	98.2401
4859	-102.174	3.52618	1.10953	65.942	38.2672	-90.346	-165.802	-76.1834	137.065	77.8599	35.2762	53.6892	12.3681	-82.1424	107.889	-96.437	173.157	-142.282	186.354	-95.0248	522.049	-409.466	-53.2866	-76.8065	338.598	-75.3811	322.142	-41.9924	113.321	-85.9516	23.4199	-150.784	16.464	-8.32035	110.962	-125.813	98.0274
4860	-102.777	3.50751	1.13932	65.94	40.4357	-89.9998	-167.998	-74.7708	134.14	81.3877	34.7117	53.2321	14.2073	-83.486	106.523	-94.6047	172.292	-143.652	181.268	-89.0418	523.024	-410.566	-52.6168	-74.279	332.676	-69.0559	310.709	-30.1898	111.69	-86.6896	26.6978	-151.539	9.14195	-1.19522	109.301	-125.696	98.6366
4861	-82.9215	3.54708	1.08117	66.6269	39.3994	-90.6764	-164.572	-77.0047	135.496	78.9652	35.3473	53.0441	15.9595	-84.6602	106.142	-94.2356	171.524	-141.847	184.718	-93.6733	520.831	-407.912	-53.5578	-76.7125	339.43	-75.9236	320.08	-40.0538	113.385	-86.968	26.1132	-150.921	12.5651	-4.18747	109.431	-126.18	97.4369
4862	-109.898	3.48089	1.17553	65.2753	39.6	-89.5035	-164.838	-76.4775	139.179	75.7165	35.9749	53.0516	15.078	-83.6039	105.106	-93.0713	171.026	-141.208	185.094	-93.7331	522.392	-409.884	-52.9815	-74.3491	333.658	-69.6936	307.523	-27.0594	111.948	-87.1521	26.316	-150.744	13.4577	-4.86203	109.148	-125.766	98.5321
4863	-114.938	3.53593	1.17837	64.5553	38.5395	-90.5667	-169.97	-74.0854	134.628	81.6725	33.6313	53.6615	12.3857	-83.1293	100.602	-89.4075	172.523	-145.874	168.354	-74.6936	524.049	-411.828	-50.4686	-74.8705	330.596	-66.5868	304.063	-23.2553	113.118	-86.5321	22.2536	-148.19	20.0047	-11.6589	109.863	-125.713	99.3637
4864	-133.515	3.53159	1.18958	65.803	36.8908	-90.5686	-165.159	-77.6835	134.884	80.5201	34.5979	53.693	12.1436	-82.228	100.941	-89.7515	171.91	-142.954	173.952	-81.9817	521.649	-408.596	-52.1176	-78.9246	342.699	-78.12	315.584	-35.9824	116.065	-85.0234	14.9845	-142.761	22.3757	-16.1791	109.94	-125.248	101.721
4865	-105.302	3.57178	1.15899	65.6278	36.8155	-90.7361	-161.801	-80.51	134.921	80.2417	34.8305	53.689	13.1865	-82.7368	101.542	-90.0769	171.01	-141.336	179.945	-88.3112	520.384	-407.774	-52.6933	-77.9732	340.445	-75.871	313.425	-33.7484	115.56	-83.7713	9.54333	-138.442	20.9585	-17.1174	109.673	-124.829	104.166
4866	-96.5076	3.57945	1.15327	66.4751	39.1874	-90.6781	-160.184	-81.151	134.406	79.7208	35.6513	53.5981	15.1945	-83.3528	103.494	-91.9377	169.852	-139.599	182.723	-91.9775	518.616	-405.804	-53.5647	-77.11	339.122	-74.2911	309.02	-29.4972	115.246	-84.8775	13.251	-138.675	10.9198	-7.24305	107.684	-125.024	103.808
4867	-92.0528	3.56512	1.17916	67.3468	40.4274	-89.4358	-160.343	-80.8444	135.172	79.0511	36.4375	53.7422	16.6565	-83.9565	105.449	-93.8596	168.631	-138.123	187.515	-97.5201	518.53	-405.622	-54.259	-77.4436	341.457	-76.2734	308.509	-29.4699	115.731	-85.2502	14.1743	-137.406	5.00542	-1.735	106.07	-124.771	104.346
4868	-22.3076	3.61552	1.13584	65.137	38.7792	-90.4889	-163.891	-78.2546	135.449	79.4105	35.1229	53.2677	20.2589	-87.0579	104.786	-92.7411	167.008	-140.563	181.907	-91.1556	515.238	-402.65	-53.0606	-73.6959	332.127	-67.2724	297.564	-17.8691	113.303	-84.7923	12.1981	-138.171	14.6177	-10.8538	107.874	-124.688	104.734
4869	-106.724	3.55456	1.17867	66.2744	38.0746	-90.8153	-162.885	-79.521	134.422	80.7716	34.5961	52.8702	20.2492	-85.6526	105.225	-92.8949	166.861	-141.59	179.919	-88.272	516.93	-404.651	-52.4813	-76.9455	342.324	-76.814	305.499	-26.6601	115.673	-84.5231	11.2168	-137.423	15.7427	-12.0869	107.864	-124.713	104.719
4870	-67.1111	3.59122	1.14398	66.6698	37.3444	-91.1896	-159.167	-82.4678	135.293	79.5014	34.8973	53.6175	20.0991	-84.7962	109.09	-96.9838	165.505	-142.301	178.068	-85.8667	518.315	-406.174	-52.107	-77.8777	344.712	-79.1579	309.947	-31.4145	116.34	-83.593	8.68202	-136.691	17.1237	-14.392	108.639	-124.46	105.751
4871	-82.3444	3.59242	1.15755	66.7151	37.9169	-91.2506	-157.506	-83.0125	135.183	78.4549	35.7711	53.2458	21.0632	-85.0859	108.534	-96.2684	165.528	-140.497	181.28	-90.0815	516.707	-404.205	-53.2314	-77.5793	344.375	-78.6543	308.128	-29.875	116.473	-83.3652	9.09029	-137.287	15.1356	-12.7192	108.86	-124.69	106.218
4872	-88.1537	3.57852	1.16142	67.0613	37.9036	-91.1855	-157.239	-82.849	135.61	77.5735	36.1625	52.8275	22.0709	-85.819	108.031	-95.4747	165.443	-139.655	183.277	-92.6771	515.602	-402.953	-53.9011	-77.5356	344.165	-78.8306	311.884	-33.5056	116.094	-82.8821	7.21502	-136.077	14.1431	-12.6843	109	-124.544	106.946
4873	-51.5967	3.60508	1.1312	67.2238	38.4171	-91.691	-154.582	-84.9211	136.829	76.1673	36.1737	53.3225	22.2345	-85.5121	110.718	-98.2895	164.347	-141.551	178.087	-86.3127	516.117	-403.815	-52.9712	-76.3363	340.661	-75.7579	312.169	-33.3755	115.002	-83.1893	10.1345	-138.317	12.0297	-9.98519	108.766	-124.696	106.047
4874	-62.7242	3.60823	1.12973	67.2167	39.3853	-92.0795	-161.871	-78.5531	135.986	77.5174	35.0236	52.9686	22.9224	-85.59	110.479	-97.8058	163.968	-140.626	181.364	-90.0812	515.382	-402.931	-53.6752	-75.5032	339.194	-74.2219	308.317	-29.7067	114.924	-83.5136	12.4364	-139.313	7.89357	-5.59243	108.037	-124.901	105.711
4875	-73.635	3.58576	1.16343	68.2846	39.9874	-91.7879	-166.768	-74.8088	133.499	80.7377	34.134	52.4122	25.1471	-87.5228	109.303	-96.146	163.537	-144.606	169.729	-76.4372	516.559	-404.519	-51.7883	-76.4126	341.479	-76.2655	310.703	-32.3829	115.601	-83.7753	13.0956	-138.889	5.65693	-3.46471	107.35	-124.768	106.143
4876	-66.4888	3.59639	1.1454	68.9282	40.1409	-92.6197	-166.503	-75.035	134.133	80.2791	33.4989	52.3886	24.0432	-86.8287	108.272	-94.98	163.679	-145.246	167.356	-73.4822	519.178	-407.189	-51.1138	-77.6671	343.837	-79.0383	316.078	-37.4606	116.277	-83.9043	14.0634	-139.64	4.99002	-2.51657	107.369	-125.108	105.3
4877	-62.774	3.55616	1.29997	66.9369	39.9008	-92.3462	-174.694	-65.2472	145.413	69.234	33.8376	51.1999	16.4598	-83.0451	92.9134	-80.1173	168.098	-146.57	164.298	-69.2864	519.988	-408.782	-49.6199	-74.4043	334.921	-70.5993	306.44	-26.9046	113.836	-83.9326	14.6475	-141.287	10.7598	-7.34105	108.138	-123.931	107.286
4878	-32.6491	3.57199	1.26613	67.932	40.3047	-92.4349	-173.339	-66.5468	144.896	69.7111	33.8504	51.2542	17.1888	-83.7872	93.9516	-80.9854	167.971	-146.209	165.602	-70.6449	518.219	-407.237	-49.6755	-76.062	340.538	-75.6438	309.899	-31.1316	115.043	-84.2204	14.3226	-139.958	7.54628	-4.653	107.406	-123.804	107.736
4879	-18.5647	3.58844	1.21761	66.4079	40.9169	-92.3292	-173.711	-66.5588	143.562	71.0291	33.8274	51.4467	17.1028	-83.4581	94.9337	-82.0049	167.698	-141.934	177.995	-85.3221	510.627	-399.652	-51.928	-71.9659	328.506	-64.3823	300.666	-20.8188	112.089	-84.6997	15.1803	-139.943	5.69284	-2.80382	107.074	-124.121	106.974
4880	-38.7323	3.57515	1.18966	67.9838	41.6013	-93.0309	-168.967	-72.258	136.906	77.2763	33.4923	51.3429	21.4673	-84.6883	101.222	-88.0977	164.331	-141.444	178.289	-86.1794	507.903	-397.068	-52.1098	-74.2461	336.352	-71.3688	304.427	-25.8129	114.312	-83.8507	16.0531	-141.734	1.1103	1.54944	107.167	-123.427	107.012
4881	-26.852	3.59312	1.16248	66.484	41.3163	-93.3728	-162.857	-77.3673	137.526	76.1515	34.0945	51.4047	21.6683	-84.8304	101.462	-88.2982	164.146	-143.09	174.124	-80.9199	511.436	-400.737	-51.0605	-70.5656	325.514	-61.516	297.408	-17.7879	111.884	-84.1882	16.1116	-142.474	5.03713	-1.88565	108.095	-123.879	105.998
4882	-10.526	3.61799	1.13212	66.2465	40.7927	-93.7331	-159.725	-78.7115	138.759	73.2719	35.3821	51.7567	20.9689	-82.6938	103.191	-90.4835	162.922	-141.301	177.204	-84.5723	510.561	-399.95	-51.5025	-71.2157	327.406	-63.4725	298.116	-18.409	112.399	-84.5882	17.9482	-144.466	7.15615	-3.14475	108.717	-124.416	104.73
4883	-18.9463	3.60566	1.13624	65.6782	41.0826	-94.0522	-154.163	-83.4031	139.535	71.9888	35.9262	51.8263	20.3459	-81.8022	104.519	-91.8859	162.604	-141.53	177.294	-84.001	513.625	-403.315	-50.73	-69.7709	321.759	-58.8473	296.339	-15.3815	111.117	-84.5224	19.5675	-146.299	7.80372	-3.02995	109.256	-124.992	103.375
4884	-28.2085	3.62168	1.1648	65.886	39.7611	-94.5039	-158.298	-79.987	139.284	72.8926	34.9323	52.2505	18.9236	-79.9839	105.311	-93.1547	161.881	-143.019	173.185	-78.9836	516.608	-406.309	-49.8504	-72.002	329.419	-65.8117	298.185	-18.2332	113.416	-83.1669	14.027	-143.077	10.242	-7.52017	109.384	-123.88	106.413
4885	-29.0742	3.57969	1.28667	66.7944	39.8181	-93.5857	-174.863	-62.653	147.652	64.6781	34.9732	51.6475	13.4628	-76.593	95.683	-84.0111	164.549	-142.803	172.218	-78.2835	513.243	-403.082	-50.1102	-74.2972	336.422	-71.9885	302.343	-23.3739	115.219	-83.9386	15.7292	-143.512	10.0709	-6.46034	109.014	-123.074	108.26
4886	-3.06808	3.62197	1.49916	67.7821	41.354	-92.1372	-179.659	-56.2894	155.101	57.3098	36.067	51.6479	8.18954	-74.8573	85.7296	-75.3236	169.043	-145.197	165.362	-70.219	516.27	-406.216	-48.7659	-76.6881	340.217	-75.2907	302.724	-24.2606	117.854	-84.0012	15.3457	-141.657	6.72472	-3.49992	107.751	-122.361	110.586
4887	1.29265	3.63581	1.4072	68.8809	40.3729	-92.5118	-176.134	-60.4216	150.259	62.1126	35.7305	51.7649	10.242	-76.4844	88.0554	-77.5213	168.478	-144.523	168.007	-73.0909	513.486	-403.628	-49.1632	-80.3257	349.753	-84.6695	314.806	-36.9558	120.293	-83.7446	14.8332	-142.486	8.58534	-5.19329	108.55	-122.593	109.365
4888	-29.2688	3.62237	1.35902	68.7135	40.6773	-92.6158	-176.124	-61.2124	147.089	65.1944	35.432	51.8259	11.698	-77.1826	90.1144	-79.3796	167.599	-143.545	170.312	-76.1113	509.767	-400.018	-49.8479	-79.2736	344.943	-80.3311	315.355	-37.3895	119.71	-84.6533	17.2547	-143.4	6.45291	-2.5279	108.122	-123.154	107.868
4889	-30.5226	3.64102	1.32998	67.6871	39.1264	-92.6918	-176.586	-61.8006	144.565	68.2783	34.7248	51.9259	12.4222	-77.5973	91.1743	-80.1693	166.957	-147.438	160.171	-64.0911	514.618	-405.082	-48.0427	-78.0921	342.445	-77.6378	312.489	-34.4167	118.834	-84.5521	16.0928	-144.094	15.0755	-10.0796	109.635	-123.397	106.9
4890	-18.2095	3.65412	1.28236	68.3287	39.69	-92.7241	-175.853	-62.5104	144.206	68.5755	34.7663	51.9074	13.4801	-78.5761	92.0325	-80.8779	166.891	-143.24	172.871	-78.7241	504.091	-394.816	-50.2781	-78.9703	343.722	-79.2893	318.347	-40.2931	119.299	-85.1636	17.9271	-144.324	10.6124	-5.71171	108.726	-123.709	105.968
4891	-60.3018	3.58672	1.27933	68.5563	40.7975	-92.8198	-174.83	-63.3839	142.356	69.6583	35.1481	51.0851	15.8	-79.6601	93.134	-81.4771	166.336	-139.977	179.47	-87.2835	497.793	-388.118	-52.3114	-77.9217	339.666	-75.6361	318.331	-40.0741	118.639	-86.1466	20.8827	-144.088	5.94368	-1.01428	106.802	-124.094	104.969
4892	-58.8673	3.58398	1.37432	66.3792	38.037	-92.9734	-180.196	-58.3004	145.839	66.8097	34.4393	50.6784	12.0287	-77.0547	86.6901	-75.2327	167.669	-142.617	173.11	-79.5283	501.16	-391.685	-51.1262	-76.0535	336.25	-71.6603	310.9	-32.8379	117.768	-84.0236	12.6186	-142.095	19.7868	-15.8618	109.789	-122.593	108.531
4893	-25.9784	3.6118	1.32943	66.644	39.4278	-92.9402	-174.649	-63.6109	144.028	68.4249	34.8835	51.0272	13.0375	-77.8062	89.3172	-77.6459	167.026	-147.743	160.142	-63.9395	511.387	-402.08	-48.4763	-74.7347	333.945	-68.9313	304.951	-26.9814	117.117	-84.8957	16.5609	-144.017	15.68	-10.7839	108.973	-122.993	107.221
4894	-70.5369	3.59772	1.36963	67.9323	39.0098	-92.4679	-174.593	-64.3545	141.823	71.1952	34.6135	50.7056	14.8311	-79.2893	88.9088	-77.0382	166.823	-148.612	158.105	-61.5109	512.574	-403.303	-47.8818	-78.6117	343.409	-78.0206	313.99	-36.6654	119.964	-84.4931	15.2681	-143.669	16.6079	-12.3687	109.27	-122.889	107.945
4895	-37.9293	3.62169	1.31963	67.6769	38.9969	-92.5826	-173.098	-65.8028	141.166	71.6955	34.7035	51.0674	15.5205	-79.7732	91.5138	-79.5623	166.461	-148.566	159.825	-63.1678	511.294	-402.318	-47.916	-77.9579	341.621	-76.1337	311.939	-34.735	119.667	-84.5238	14.6109	-143.009	15.4023	-11.8302	109.094	-122.804	108.288
4896	-56.7837	3.60204	1.30265	68.8395	40.5057	-92.5042	-171.269	-68.1371	138.661	74.4087	34.4896	50.6504	19.6327	-82.5889	94.2815	-81.7388	165.232	-149.817	157.833	-60.4978	513.46	-404.686	-47.2367	-78.4098	343.021	-77.2459	312.921	-36.1561	120.157	-85.1395	16.2441	-142.564	8.38747	-5.41231	107.772	-122.817	108.327
4897	-69.1114	3.59854	1.30534	68.0524	40.4605	-92.1121	-168.673	-70.6185	137.386	75.5367	34.9495	50.3545	22.2463	-84.2679	95.223	-82.2945	164.223	-150.308	156.74	-59.1595	514.331	-405.56	-46.9121	-76.8511	339.205	-73.1947	306.591	-29.8484	119.206	-85.4669	17.71	-144.071	10.4912	-6.65002	108.196	-123.08	107.468
4898	-31.6102	3.60113	1.38624	67.1892	38.848	-92.0897	-175.797	-63.2961	141.96	71.2315	34.6348	50.0813	20.0726	-82.5974	90.8988	-78.2145	164.822	-149.257	159.755	-62.6664	510.549	-401.9	-47.3915	-77.4395	342.147	-75.4587	305.654	-29.5135	119.874	-84.0913	14.9953	-145.934	18.0924	-15.1643	110.493	-121.87	110.922
4899	13.4015	3.6213	1.33934	66.5403	41.4088	-92.4011	-175.267	-64.0427	141.037	72.1727	34.3863	50.2406	19.9384	-82.3804	91.5949	-78.9261	164.697	-146.623	167.426	-71.5925	501.15	-392.821	-48.5998	-72.5552	328.62	-62.7579	293.553	-16.3806	116.482	-85.5027	19.0916	-145.838	8.93127	-5.39407	108.339	-122.284	109.452
4900	-32.8884	3.60792	1.28857	69.5029	41.1726	-93.141	-170.909	-69.1457	135.494	77.8205	33.5571	50.0454	23.5137	-84.7985	94.7793	-81.7167	163.449	-142.633	176.413	-82.5832	493.623	-385.062	-50.5899	-80.1726	349.114	-82.1649	314.814	-39.2883	121.897	-85.0641	19.6965	-147.456	6.67736	-2.92829	109.219	-122.39	108.312
4901	3.32504	3.67486	1.19172	68.6707	40.4718	-94.7362	-168.921	-72.4417	130.956	82.8789	31.7981	50.925	23.1683	-83.957	99.2895	-86.41	162.354	-140.179	184.411	-91.8711	493.527	-384.534	-52.2563	-79.2524	345.069	-78.5741	316.61	-41.0422	121.555	-84.1322	17.7642	-147.819	8.7203	-4.70933	111.056	-122.803	106.746
4902	2.30911	3.66076	1.18906	66.8553	38.3568	-94.4158	-172.208	-69.4683	131.525	82.5288	31.7334	51.012	23.0419	-83.8193	99.425	-86.6097	162.364	-141.984	179.33	-85.9579	493.773	-384.886	-51.7142	-77.8312	342.524	-75.5274	310.356	-34.6443	120.562	-84.4964	18.1948	-149.265	19.8513	-13.153	112.594	-123.478	104.625
4903	30.58	3.68548	1.14005	68.0642	41.0363	-94.3239	-169.172	-71.2016	133.545	79.5011	32.9833	51.3243	23.3426	-84.1283	101.44	-88.7678	162.261	-140.555	182.842	-90.2718	493.847	-384.764	-52.5539	-77.4619	341.031	-74.4522	312.598	-36.7563	120.273	-86.5654	26.3007	-152.771	8.46929	-0.706718	110.606	-124.176	102.17
4904	10.5781	3.69355	1.11135	67.8007	40.1938	-94.3247	-166.935	-73.0644	134.386	78.609	33.26	51.423	23.1525	-84.1214	101.442	-88.6917	162.309	-140.414	184.081	-91.5247	496.02	-386.622	-53.049	-77.7027	340.892	-74.6752	317.351	-41.4578	120.452	-87.1191	27.5914	-153.722	12.2807	-3.19873	110.858	-124.894	99.8849
4905	-86.693	3.62154	1.17691	66.1646	41.2213	-92.4863	-168.257	-72.6093	129.229	84.4133	33.6917	49.7985	27.1942	-87.3409	97.918	-83.9669	161.93	-140.86	183.359	-90.7729	497.463	-387.802	-53.2604	-72.0501	320.427	-57.7868	309.95	-26.8543	118.632	-90.1381	29.9033	-156.22	12.3777	-2.93816	105.492	-124.873	99.7938
4906	-111.318	3.61482	1.17114	66.8069	38.3298	-92.6957	-173.092	-67.9141	130.902	82.5567	33.478	49.4776	27.6978	-87.8778	96.9882	-82.985	162.329	-139.294	186.942	-95.3406	495.375	-385.669	-54.0992	-76.4682	333.404	-70.3507	322.919	-41.0854	120.762	-88.2908	22.3705	-151.577	21.1392	-12.4082	106.741	-124.272	100.557
4907	-98.7983	3.6325	1.15042	66.4757	37.4801	-93.2778	-173.796	-67.3326	131.953	81.7565	32.9102	49.8756	27.1404	-87.6152	98.2786	-84.2964	162.418	-140.997	182.835	-90.2903	497.529	-387.939	-53.3365	-75.7748	331.574	-68.6667	322.574	-40.5984	119.891	-87.1126	18.0111	-148.433	22.4431	-15.0446	106.97	-123.92	101.865
4908	-93.7881	3.62621	1.15732	65.3357	38.2167	-93.623	-168.627	-71.0854	134.794	77.9356	34.0006	49.2152	30.2605	-89.5661	99.0399	-84.5374	161.507	-139.239	187.666	-96.1292	498.819	-388.765	-54.1725	-72.5177	324.528	-61.4576	310.959	-28.7342	117.637	-86.4994	15.2221	-145.252	19.8088	-13.7749	106.261	-123.663	103.417
4909	-77.1644	3.6402	1.14784	65.1365	38.0757	-93.3973	-167.522	-71.961	135.927	76.5458	34.5197	49.6434	31.7386	-90.0559	102.458	-88.2332	160.169	-138.156	191.523	-100.689	501.225	-390.776	-54.6084	-72.3337	326.101	-62.6592	308.706	-26.9128	117.274	-85.4265	11.394	-142.28	18.6303	-13.9421	107.43	-124.32	105.031
4910	-65.4437	3.64678	1.14476	66.687	38.3734	-93.079	-166.813	-72.7381	136.885	75.6352	34.8407	50.1669	33.0589	-90.2572	106.146	-92.2752	158.654	-137.832	194.01	-103.465	504.007	-393.293	-54.5887	-75.619	336.418	-72.5277	317.822	-37.1993	119.356	-85.0039	10.4782	-140.946	14.0098	-10.3443	107.972	-125.033	105.851
4911	-59.5964	3.63542	1.14784	66.7895	38.3367	-92.744	-163.698	-75.6787	138.069	74.4798	35.3684	50.6367	33.9569	-90.4938	108.901	-95.3283	157.223	-138.358	191.518	-100.842	504.408	-393.344	-54.0179	-75.6997	337.152	-73.4716	319.736	-39.3789	118.987	-85.183	11.7192	-141.406	13.5208	-9.68629	108.117	-125.699	105.069
4912	-37.0929	3.6565	1.13613	66.42	37.8688	-93.5592	-158.564	-79.8813	139.849	72.2497	35.5867	51.5989	33.4633	-89.4184	114.38	-101.165	156.525	-139.433	186.661	-95.2487	506.617	-395.27	-53.3189	-75.4349	336.834	-73.0393	316.967	-36.697	118.842	-84.5684	9.9206	-140.175	14.2878	-10.9242	108.448	-125.789	105.766
4913	-20.0924	3.67943	1.13031	66.5098	38.7786	-94.1118	-159.721	-78.8319	140.308	72.0834	34.9545	52.1911	33.0475	-88.3036	116.464	-103.61	155.322	-140.02	184.209	-92.2753	510.195	-398.416	-52.9883	-74.924	336.005	-72.1136	313.896	-33.6532	118.536	-84.7148	11.2956	-140.213	9.83774	-6.63123	108.22	-126.437	105.665
4914	-21.1054	3.66279	1.12825	66.4622	39.2686	-93.3945	-165.523	-73.8774	138.232	74.3097	34.7716	52.014	33.5316	-88.8055	115.966	-103.149	155.411	-139.243	185.641	-94.3817	507.925	-396.073	-53.6443	-74.1679	335.089	-70.9829	310.774	-30.6058	117.398	-84.6716	12.1286	-140.592	8.1465	-4.96645	108.14	-126.345	106.132
4915	-52.6015	3.62002	1.18105	67.1709	39.452	-91.746	-166.679	-72.2756	139.639	73.0271	35.8267	52.2541	32.5862	-88.2302	116.159	-103.472	155.815	-139.97	183.544	-91.9102	508.68	-396.86	-53.3402	-75.362	338.904	-74.4115	313.516	-33.8924	117.994	-84.8576	12.8259	-140.461	6.51323	-3.36703	107.737	-126.002	106.552
4916	-19.7577	3.71573	1.11192	66.9216	39.053	-91.8755	-163.763	-76.2143	132.327	80.3093	35.4308	52.7157	38.4525	-91.6005	123.789	-111.363	152.685	-138.311	190.582	-100.39	509.369	-396.668	-54.5993	-75.5866	338.485	-74.8847	319.823	-39.7969	118.057	-83.1072	11.2243	-143.878	9.36893	-6.0166	111.052	-127.495	106.379
4917	-34.6851	3.65079	1.16943	67.0669	39.5604	-91.5692	-160.174	-77.7045	140.631	71.4404	36.8726	52.4667	37.9717	-92.1323	121.6	-108.816	153.453	-141.744	178.783	-86.104	511.7	-399.949	-51.5413	-74.5427	335.261	-71.9018	315.723	-34.6814	116.453	-83.245	11.4004	-142.129	6.57526	-3.40847	109.685	-127.221	107.279
4918	-14.5102	3.6625	1.12201	67.8888	40.0443	-92.0719	-159.925	-78.5088	139.256	73.0521	36.2439	52.3739	37.9175	-92.5745	120.954	-107.963	153.774	-140.934	180.983	-88.5931	512.584	-400.73	-51.871	-75.7767	337.538	-74.4454	320.967	-39.6522	116.68	-83.8686	12.1509	-141.379	3.75259	-1.06039	108.777	-127.64	106.137
4919	5.61914	3.68482	1.14022	65.8522	39.4345	-93.6174	-161.762	-76.0515	143.475	68.5639	35.6527	53.2197	36.5216	-88.0304	125.717	-113.615	150.807	-144.134	171.292	-77.5337	513.415	-401.635	-50.3702	-71.0794	325.215	-63.2485	310.607	-28.5264	114.924	-83.6254	10.5889	-140.58	6.93221	-4.3072	109.282	-127.445	106.55
4920	59.5311	3.7077	1.14348	65.3399	39.4767	-94.4682	-155.822	-80.4911	147.81	63.6237	36.2146	54.1107	34.6938	-84.5314	128.819	-117.459	148.715	-144.923	168.852	-74.2398	518.791	-406.989	-49.2835	-70.2765	322.982	-61.2674	308.256	-26.115	115.143	-83.3809	10.1597	-140.266	7.62327	-4.93731	109.388	-127.376	106.655
4921	26.8508	3.69125	1.15259	67.0323	38.9933	-94.0648	-156.401	-80.4829	146.16	65.6345	36.0374	53.9174	35.3932	-85.5942	127.938	-116.323	149.019	-144.521	169.824	-75.4297	519.451	-407.398	-49.7057	-74.8621	336.17	-73.6063	320.173	-39.5466	118.111	-83.3324	10.0373	-140.075	7.40655	-4.83107	109.456	-127.295	106.648
4922	51.4045	3.70196	1.13276	65.6142	39.0894	-94.0066	-159.185	-77.8042	145.217	66.2955	36.0136	54.1372	34.4032	-84.1962	127.674	-116.355	148.761	-143.286	173.136	-79.4227	517.228	-405.28	-50.4702	-71.925	328.874	-66.1157	309.781	-28.7479	115.93	-83.282	9.9258	-140.007	7.6611	-5.16288	109.595	-127.141	106.928
4923	30.3752	3.67441	1.13862	67.255	39.4034	-93.4159	-161.54	-75.817	142.692	68.5098	36.2897	53.7743	35.6035	-84.5525	127.341	-115.912	148.303	-142.351	174.859	-81.7803	515.159	-403.194	-51.058	-75.2145	338.527	-75.1855	318.33	-38.375	117.958	-83.5491	9.72079	-138.164	4.3721	-2.2247	108.582	-126.953	107.176
4924	-10.8548	3.67446	1.1311	66.4424	37.3063	-93.631	-166.744	-71.3756	141.445	70.1805	35.3322	53.5568	37.2657	-86.2811	127.694	-116.095	148.387	-142.485	174.412	-81.5343	516.092	-403.841	-51.6484	-75.3231	338.803	-75.9137	321.804	-41.8217	118.067	-82.7548	6.27646	-138.892	12.8244	-10.706	111.309	-126.977	107.05
4925	36.2846	3.70184	1.09738	66.2301	36.8018	-93.9488	-164.851	-72.4326	143.893	67.2546	35.8105	53.5162	37.9281	-87.2781	127.779	-116.053	148.527	-142.688	174.572	-80.9304	518.959	-407.472	-50.542	-75.8512	339.448	-76.7331	321.015	-40.2211	117.761	-82.1227	3.96377	-137.454	14.7482	-13.2269	111.501	-126.773	107.672
4926	28.1963	3.69538	1.12112	64.8772	36.6622	-94.2282	-163.641	-73.1695	145.659	65.275	35.991	53.7472	37.0393	-85.4411	128.1	-116.844	147.979	-142.349	176.391	-82.935	519.581	-408.011	-50.868	-72.4795	330.748	-68.6565	313.114	-31.3179	115.539	-81.1809	0.547878	-135.261	15.5336	-14.8989	113	-127.795	108.784
4927	73.4098	3.70695	1.14222	65.9636	37.1034	-94.7864	-157.374	-77.8355	150.088	60.2687	36.7879	54.3393	35.4257	-82.6945	128.884	-118.278	146.629	-144.482	171.14	-76.2452	524.508	-412.989	-49.3519	-73.5283	334.132	-72.3313	318.69	-37.2203	116.587	-80.5207	-2.05076	-132.798	12.9222	-13.7208	113.436	-128.234	110.422
4928	59.6935	3.71397	1.15567	66.476	38.2626	-94.5337	-161.016	-75.1735	147.64	63.1757	36.1723	54.2916	34.9679	-84.0121	126.782	-116.073	148.805	-144.382	170.893	-76.0678	524.184	-412.684	-49.5058	-73.932	333.8	-71.4616	314.295	-32.6528	116.46	-80.2866	-2.89287	-130.906	7.62538	-9.53259	113.228	-128.737	111.705
4929	76.5053	3.71379	1.16131	66.9346	39.8827	-94.5305	-165.282	-71.8463	146.479	64.9436	35.3404	54.6539	33.0477	-81.9593	127.47	-116.985	148.565	-147.459	161.314	-65.0504	528.195	-416.702	-47.8798	-72.9099	331.357	-68.9503	309.524	-27.2165	115.551	-81.0565	0.268194	-131.674	2.71747	-4.06186	113.163	-130.282	111.091
4930	75.1663	3.70721	1.13362	66.8022	39.9882	-94.3141	-165.878	-71.3572	145.585	65.7123	35.4838	54.2133	33.1654	-82.9359	125.3	-114.571	149.574	-144.806	170.365	-75.4195	521.956	-410.596	-49.3218	-72.4434	330.092	-67.8887	309.708	-27.1617	114.808	-81.7334	1.52741	-131.71	0.842754	-2.11023	112.719	-130.79	110.323
4931	38.2155	3.70466	1.12788	65.9113	41.0421	-94.1593	-165.327	-72.9209	139.587	72.0131	34.7984	54.0059	38.6805	-85.1966	131.436	-120.4	145.649	-144.751	169.5	-74.6209	526.083	-414.124	-49.1495	-68.7775	320.379	-58.7988	303.675	-20.3254	111.965	-81.1619	-0.12125	-132.674	-0.88855	-1.03135	114.423	-130.832	110.949
4932	56.6275	3.68759	1.13914	65.6983	38.4775	-94.5781	-171.062	-66.847	145.354	66.3966	34.5846	54.1048	35.1942	-83.0368	127.225	-116.457	147.092	-145.05	169.774	-74.9546	526.023	-414.106	-49.2586	-71.4072	327.668	-65.5672	312.445	-30.3886	113.805	-80.3166	-0.532829	-134.809	7.48886	-8.63349	114.061	-128.147	111.382
4933	20.1987	3.70845	1.13597	66.7295	38.1637	-94.2246	-164.738	-73.006	140.401	70.9774	35.2216	53.6022	39.5358	-86.3992	127.882	-116.915	146.419	-144.863	171.415	-76.7435	524.797	-413.042	-49.3711	-73.0516	332.608	-70.3858	318.324	-36.8829	114.871	-79.3128	-7.53765	-127.254	7.82343	-8.82185	112.593	-127.599	110.991
4934	23.1547	3.69294	1.12235	66.2551	38.0185	-94.1095	-163.342	-73.4584	141.429	68.9207	36.1936	53.5629	38.7278	-85.1811	127.314	-116.435	146.159	-142.378	176.896	-83.555	522.066	-410.032	-50.2714	-72.9075	331.702	-69.4634	318.145	-36.43	114.05	-79.7355	-4.41782	-130.216	8.53798	-8.46036	112.969	-127.943	109.637
4935	60.1958	3.69476	1.10004	64.4275	38.6	-95.0767	-170.408	-67.1016	145.191	65.8971	34.8031	54.5338	33.7943	-80.1582	127.147	-117.052	145.899	-141.387	178.548	-86.0857	522.69	-409.79	-50.9434	-67.9361	315.869	-54.9121	308.712	-24.8025	109.646	-79.6929	-2.99015	-130.8	7.79574	-7.26949	112.979	-128.547	108.395
4936	73.7605	3.74482	1.07928	64.8058	40.012	-95.0301	-160.62	-76.0416	142.757	67.5777	35.8255	54.7409	35.1546	-80.6711	130.065	-119.893	144.979	-139.784	183.901	-90.6661	527.105	-416.229	-50.0776	-67.7342	313.039	-52.3248	309.006	-24.1436	108.252	-77.6696	-3.89916	-131.975	3.41269	-3.14295	113.249	-126.108	108.325
4937	82.2249	3.7308	1.06881	65.0777	38.8274	-94.728	-162.56	-74.2041	143.149	67.2718	35.8589	54.6038	34.9901	-81.2022	128.924	-118.748	145.958	-140.292	183.851	-90.4174	527.991	-417.05	-50.1659	-69.5263	320.563	-59.009	312.119	-28.3737	109.236	-77.5651	-5.02058	-131.219	6.76841	-6.38755	113.539	-126.055	108.65
4938	61.8526	3.68815	1.08177	66.2912	37.6685	-93.7748	-164.353	-72.7172	141.382	68.886	36.3612	53.8983	35.8692	-82.8933	125.944	-115.367	146.858	-141.088	182.254	-88.611	525.894	-415.264	-50.0739	-73.2084	332.071	-69.9562	322.411	-40.0151	111.711	-77.6662	-4.95481	-131.856	9.75277	-9.15263	113.995	-126.045	108.873
4939	63.2774	3.68323	1.08246	66.8815	39.3772	-93.7778	-164.356	-72.5146	143.108	67.2063	36.4953	54.4162	34.4171	-80.8378	126.411	-116.507	146.297	-141.172	183.443	-89.8589	527.598	-416.649	-50.2609	-74.2876	334.111	-72.9228	331.524	-48.9742	112.485	-78.308	-2.18906	-131.518	1.61817	-1.07312	112.364	-126.628	107.772
4940	58.1667	3.68729	1.05675	65.5557	38.2648	-93.8252	-163.423	-73.5515	143.923	66.5911	36.4393	55.1424	32.7022	-78.2959	128.192	-118.899	145.351	-140.586	186.209	-93.0832	530.149	-418.518	-50.7767	-72.8683	329.602	-69.088	331.358	-48.3803	111.528	-79.3618	0.685568	-133.784	7.37413	-4.77724	112.609	-127.292	104.525
4941	84.3786	3.73758	1.05373	65.0411	39.4995	-94.1566	-161.439	-74.7713	143.236	66.5752	36.7522	55.2848	33.8949	-79.8829	130.057	-120.569	145.178	-140.929	183.86	-90.5711	529.525	-417.861	-50.8777	-72.1879	325.106	-65.6927	336.563	-52.9805	110.816	-78.699	7.89721	-143.771	4.88229	-0.651269	114.73	-127.604	103.205
4942	45.4001	3.72877	1.05189	63.9125	38.2396	-93.4554	-168.18	-69.6389	139.948	70.6821	35.902	55.0836	35.184	-80.6087	129.907	-120.274	144.759	-140.552	186.088	-93.2079	528.048	-416.465	-51.5242	-67.7647	312.833	-53.079	319.209	-34.8291	108.044	-78.9593	5.92092	-142.463	12.3261	-7.37658	115.405	-127.625	102.65
4943	38.2234	3.74752	1.02814	64.0014	39.7224	-93.853	-164.409	-73.8244	138.847	71.8059	35.6884	55.1088	35.6149	-80.8741	131.562	-121.828	144.831	-138.845	191.66	-99.5537	530.824	-418.684	-52.8017	-66.6451	308.649	-49.5044	318.732	-33.7019	107.176	-80.5711	11.2213	-144.728	8.22334	-2.77401	114.116	-128.203	99.637
4944	111.209	3.63135	1.1686	65.4021	39.9596	-91.6962	-176.671	-58.8723	153.341	57.1735	37.4946	54.9024	27.9617	-78.178	119.279	-109.904	149.661	-141.655	183.968	-90.4444	527.351	-415.948	-51.6077	-68.4317	318.553	-57.5907	315.844	-33.0359	109.508	-81.2146	11.9598	-142.479	4.35271	0.90822	111.859	-126.913	104.167
4945	108.864	3.6096	1.22743	65.6537	39.4476	-91.3398	-176.387	-59.1865	153.095	57.6108	37.5923	54.6948	26.1631	-77.7728	115.912	-106.419	150.963	-145.793	170.642	-75.1174	528.357	-417.316	-49.3265	-69.2628	322.701	-60.7681	313.473	-31.5466	110.331	-81.7136	13.1223	-142.732	7.52133	-1.96898	111.302	-126.612	104.837
4946	70.7758	3.59803	1.21008	66.2323	38.5647	-91.8095	-173.328	-62.9192	149.629	61.2617	37.1002	54.2282	28.1947	-78.3225	116.562	-106.386	149.535	-146.634	167.839	-71.9603	529.319	-418.188	-48.9983	-72.2009	332.617	-69.6807	318.474	-37.9396	112.583	-81.8491	13.3998	-143.186	10.8386	-4.50802	111.526	-126.67	104.076
4947	76.5687	3.63053	1.14879	65.0047	38.649	-93.4515	-173.181	-64.3644	145.328	66.097	35.1767	54.2534	28.0843	-78.8164	117.039	-106.752	150.091	-147.757	163.366	-67.0127	531.2	-419.911	-48.4397	-69.5922	326.06	-63.061	308.866	-27.8598	110.657	-81.3416	13.9346	-145.897	14.0154	-6.60739	113.64	-126.808	103.098
4948	83.6346	3.60804	1.23719	65.3763	38.9087	-92.9219	-180.399	-56.7699	150.683	61.1435	35.1322	53.9416	24.1676	-77.3246	110.54	-100.232	152.447	-148	162.366	-65.9139	531.725	-420.406	-48.3601	-70.047	328.232	-64.6309	307.345	-26.8542	111.164	-81.5731	14.1973	-146.059	14.0833	-6.35497	113.712	-126.407	104.29
4949	71.812	3.65268	1.35895	66.2966	38.9935	-92.5031	-186.135	-50.3818	156.071	55.8981	35.3522	54.3363	14.3623	-72.966	99.6403	-90.3667	158.485	-147.621	163.031	-66.7559	530.582	-419.268	-48.4746	-72.8469	331.455	-67.2347	309.632	-29.4003	113.565	-81.2696	13.2835	-145.557	15.2874	-7.28888	113.927	-126.103	106.034
4950	51.3349	3.68066	1.36535	69.537	41.9098	-92.036	-182.553	-56.2085	149.877	63.3642	34.704	54.7625	10.4259	-72.2052	95.2641	-86.9746	162.207	-149.001	163.284	-66.5588	529.884	-419.234	-47.5574	-77.5146	338.514	-74.4487	321.803	-41.7446	117.163	-82.5531	19.0201	-147.11	2.07825	5.78568	111.763	-126.622	105.122
4951	62.8961	3.69196	1.30753	65.5837	38.2976	-91.8996	-176.222	-62.7523	145.908	67.1687	35.0492	54.775	10.9917	-72.8957	96.157	-87.5639	162.198	-151.002	156.429	-58.8614	533.496	-422.736	-46.6813	-72.9454	327.749	-63.3669	306.4	-25.8109	114.208	-81.8622	14.9696	-147.899	23.0664	-12.509	115.325	-126.907	103.109
4952	36.4334	3.65751	1.27312	66.7187	42.2333	-91.5928	-169.411	-69.4541	142.592	70.1771	35.6431	53.9081	13.3001	-75.386	94.4307	-85.2277	162.556	-150.152	158.237	-61.0714	532.202	-421.306	-47.1814	-70.4481	321.532	-57.6937	301.91	-20.6439	112.012	-84.1823	24.5598	-152.658	8.68612	2.12613	112.994	-127.378	101.325
4953	6.34709	3.6415	1.23559	68.5651	41.7801	-91.5481	-165.222	-74.5419	138.78	74.3488	35.3888	53.3432	15.861	-77.223	94.4498	-84.6999	161.808	-148.667	165.609	-69.1721	525.828	-415.509	-47.8748	-75.5815	337.078	-72.4446	316.296	-36.7007	115.735	-84.6879	25.4493	-152.487	6.31889	4.19827	112.396	-127.58	100.871
4954	-64.5939	3.59166	1.26023	64.4485	38.5072	-86.759	-155.593	-84.2676	120.055	92.0146	38.441	50.4355	30.9471	-90.7026	92.1786	-80.1028	159.648	-146.056	171.055	-76.8676	520.818	-408.793	-49.4809	-71.298	322.744	-59.0203	303.477	-20.9681	114.893	-87.1211	18.1347	-152.998	29.633	-17.8038	113.492	-128.644	100.993
4955	-87.6308	3.59684	1.23121	66.2519	38.0635	-87.3047	-159.748	-81.1597	122.663	90.3707	37.3849	52.4169	26.7151	-86.448	100.373	-89.0674	159.155	-143.487	176.736	-84.1862	518.629	-405.745	-51.0132	-76.238	337.4	-72.877	315.752	-34.4233	118.43	-87.5501	18.1247	-150.589	22.6644	-12.627	111.61	-128.235	101.72
4956	-87.3389	3.60491	1.23817	66.7735	36.6421	-88.514	-164.295	-76.687	126.613	86.4152	36.6912	53.1781	24.6446	-83.5117	103.558	-92.7385	158.163	-144.05	171.146	-78.4299	515.857	-403.116	-50.0127	-78.4991	341.589	-77.6451	322.966	-41.2491	119.554	-86.2292	12.5058	-146.086	24.3215	-16.0791	112.064	-128.279	103.61
4957	-65.4784	3.62533	1.19614	66.0582	36.8778	-88.9805	-165.32	-76.2689	126.666	86.8669	35.8623	54.2903	23.1159	-81.4726	109.382	-98.7672	157.166	-143.637	172.682	-79.9614	515.563	-402.982	-50.3821	-76.4599	336.332	-72.5351	318.477	-36.4498	118.346	-85.6514	11.7936	-145.765	21.4998	-14.4562	112.811	-128.592	104.373
4958	-32.4085	3.64584	1.14489	65.9426	37.9755	-90.3753	-163.349	-77.6285	129.995	83.2175	35.5571	54.4136	22.6188	-80.8009	109.999	-99.4357	157.238	-141.762	178.011	-86.3211	515.286	-402.401	-51.2255	-75.1831	334.319	-70.3217	313.89	-32.0582	117.389	-86.2878	13.4254	-145.486	16.2039	-9.85061	111.77	-128.395	104.253
4959	-36.3161	3.60465	1.1889	67.7816	39.2505	-91.2973	-158.707	-81.2303	133.223	79.3068	35.997	53.3412	26.9337	-83.3904	110.169	-98.8412	155.892	-144.186	170.023	-77.3136	516.521	-403.585	-49.7694	-77.2234	341.065	-76.9625	320.283	-39.1356	118.943	-86.8906	15.0414	-144.671	10.5059	-4.62117	110.154	-128.295	104.461
4960	-9.69463	3.61934	1.16068	65.9888	39.5999	-91.4739	-161.202	-78.6925	133.948	78.4855	35.8772	53.6361	26.1251	-82.4144	111.299	-100.12	155.89	-143.263	172.895	-80.7442	515.565	-402.598	-50.4786	-73.1409	330.315	-66.1287	306.852	-25.1757	116.116	-87.1603	15.8853	-144.879	10.1565	-4.24965	109.893	-128.098	104.799
4961	-25.2043	3.5795	1.21165	67.5061	39.8417	-90.6011	-162.69	-77.3595	134.53	78.1613	36.2291	53.7192	25.9283	-81.7377	112.246	-101.299	155.011	-144.689	168.632	-75.6901	518.314	-405.231	-49.5187	-76.1252	340.539	-75.8555	313.861	-33.3459	118.341	-87.4514	16.6462	-144.454	7.60987	-1.98775	109.138	-128.025	105.17
4962	-21.026	3.57824	1.21118	66.1297	39.795	-90.1951	-160.648	-79.408	133.14	79.5046	36.568	53.6558	26.201	-82.0123	112.42	-101.433	154.81	-144.737	168.478	-75.1447	519.181	-406.317	-49.1425	-73.4258	334.188	-69.399	303.225	-22.204	116.288	-87.4253	16.5363	-144.549	10.2326	-4.35989	109.289	-127.881	105.591
4963	-32.428	3.56874	1.2596	66.7317	39.7642	-88.9414	-160.091	-79.9031	132.526	80.3453	37.2655	53.9837	25.0453	-81.0781	113.21	-102.376	154.617	-146.513	162.784	-68.4875	522.314	-409.375	-48.1284	-74.7067	339.129	-73.7792	304.793	-24.6467	117.35	-87.5295	16.7265	-144.607	10.785	-4.82736	109.223	-127.728	105.833
4964	-56.6533	3.54043	1.2907	67.445	40.1926	-88.2756	-157.931	-82.0951	130.75	82.0917	37.6997	53.0771	26.6997	-83.3759	109.979	-98.5215	155.262	-145.97	164.429	-70.2754	521.139	-408.363	-48.4142	-75.8423	342.749	-77.0498	307.343	-27.7281	117.998	-87.8205	17.7105	-145.023	9.58722	-3.66902	109.03	-127.621	105.807
4965	-28.409	3.56357	1.21051	67.5655	39.669	-91.0786	-163.766	-77.5088	135.18	78.8278	34.9255	53.5692	24.221	-81.3536	110.849	-99.6058	155.564	-143.21	171.861	-78.8761	516.518	-403.929	-49.6308	-77.36	346.006	-80.3021	311.991	-32.2899	118.51	-87.0839	18.0757	-145.476	9.29143	-2.85555	109.716	-127.515	104.438
4966	-49.6592	3.56903	1.20353	66.0852	38.0471	-90.4407	-166.756	-75.7248	132.596	82.2433	34.4667	53.7834	26.2792	-82.5808	113.827	-102.526	154.377	-144.655	169.2	-75.5858	519.07	-406.514	-49.1974	-76.0065	342.214	-76.6483	308.965	-29.2884	117.751	-86.8112	16.6588	-145.727	16.9736	-9.76801	110.84	-127.559	103.655
4967	-39.4031	3.57039	1.1968	66.5571	38.8849	-90.3391	-164.962	-77.5039	131.772	83.0433	34.5774	53.775	25.9377	-82.7465	113.753	-102.3	154.589	-145.415	166.513	-72.3442	520.637	-408.136	-48.7171	-76.0215	342.292	-76.6535	308.984	-29.4182	117.413	-86.8754	18.8151	-146.974	14.4217	-6.8779	110.377	-127.627	103.225
4968	-38.4068	3.57196	1.1998	67.0851	39.5646	-89.8714	-163.651	-78.9192	129.982	84.9248	34.7919	53.6425	26.11	-83.3414	113.134	-101.472	154.732	-145.857	164.967	-70.385	521.755	-409.349	-48.3654	-76.6126	343.747	-77.9321	309.969	-30.5796	117.646	-87.1168	20.9641	-148.49	12.7045	-4.76624	110.129	-127.694	102.801
4969	-44.3886	3.56612	1.24273	66.7854	40.6847	-89.2567	-161.931	-80.5072	128.267	86.5016	35.3043	53.7264	27.7192	-83.939	114.903	-103.156	153.502	-145.856	162.034	-68.1814	522.588	-408.573	-48.8681	-74.9401	340.044	-73.9907	303.085	-23.8701	116.844	-87.9832	23.6886	-149.616	9.89788	-2.03018	108.341	-127.612	103.104
4970	-40.5225	3.57251	1.25175	66.7963	40.8338	-88.9425	-160.676	-81.6324	127.656	87.0464	35.6019	54.0595	27.5781	-83.2097	116.521	-105.001	152.81	-146.553	159.778	-65.5087	524.582	-410.47	-48.4771	-75.2016	341.926	-75.4724	301.582	-22.8026	117.232	-87.9806	25.2039	-151.32	10.6686	-2.29494	108.638	-127.512	102.959
4971	-61.1492	3.55848	1.24983	67.2622	39.3896	-88.9931	-161.682	-80.8137	127.262	87.5439	35.3874	53.6159	27.9172	-84.0534	114.966	-103.138	153.362	-146.259	160.872	-66.7998	523.464	-409.312	-48.8345	-77.6225	348.367	-81.8402	310.173	-31.8936	118.603	-87.3244	22.4111	-150.02	15.238	-7.102	109.489	-127.514	103.036
4972	-52.4576	3.57198	1.23946	66.3362	38.7775	-89.1378	-162.181	-80.3536	127.09	87.7379	35.2363	53.8658	26.6135	-83.0527	115.149	-103.449	153.5	-145.604	162.62	-68.9275	521.629	-407.414	-49.1956	-76.3115	344.674	-78.1244	305.865	-27.6793	117.761	-86.7639	20.5398	-149.134	17.5314	-9.63156	110.037	-127.494	103.664
4973	-44.0378	3.63417	1.23807	66.0466	39.049	-89.3904	-162.873	-79.6872	127.142	87.7411	35.019	55.2628	22.212	-79.9324	115.81	-105.267	155.057	-148.625	153.082	-58.0001	529.36	-414.786	-47.6864	-76.0391	339.804	-73.5595	302.916	-24.3466	118.179	-86.704	21.3977	-150.631	19.1408	-10.7611	110.775	-127.601	103.32
4974	-56.5024	3.62906	1.2454	66.077	37.4637	-89.0068	-163.532	-79.1641	126.235	88.7009	35.126	55.4109	23.233	-79.9647	118.264	-107.748	154.135	-147.483	156.53	-61.8908	526.243	-411.791	-48.2692	-77.816	345.318	-78.716	306.532	-28.3063	119.277	-85.3393	15.0745	-145.795	22.5974	-15.6596	110.878	-127.203	105.016
4975	-13.1561	3.65723	1.21004	65.2041	38.985	-89.3545	-162.432	-80.2391	126.372	88.5662	34.8976	56.1038	22.374	-78.0877	122.207	-112.003	152.97	-148.482	154.22	-58.88	527.248	-413.093	-47.5423	-74.1082	335.537	-69.38	296.946	-18.1354	116.733	-85.795	18.4546	-148.542	18.8624	-11.617	111.753	-127.976	104.467
4976	-4.21979	3.6579	1.2059	66.7527	38.767	-89.5425	-160.834	-81.7011	126.387	88.4542	34.8643	56.2022	22.974	-77.9769	123.984	-113.849	152.323	-147.961	156.712	-61.4136	524.266	-410.526	-47.6165	-78.3091	347.827	-80.8891	307.467	-29.837	119.93	-85.5193	19.1035	-149.785	17.4844	-10.4819	112.608	-128.163	104.838
4977	-2.966	3.65083	1.21414	66.1838	38.7025	-89.4262	-160.226	-82.2883	125.543	89.2843	34.878	56.0143	22.7657	-78.0864	123.033	-112.761	152.494	-147.434	158.782	-63.6203	522.552	-408.978	-47.8559	-76.8089	344.153	-77.3397	303.894	-26.2049	118.7	-84.9022	17.9488	-149.103	17.6913	-11.09	112.805	-128.182	105.6
4978	-11.0292	3.65064	1.22489	66.2219	37.9194	-89.322	-158.438	-83.8628	125.125	89.5801	35.122	56.0732	21.8932	-77.2575	122.595	-112.339	152.35	-147.391	158.326	-63.2315	522.603	-408.858	-47.8559	-77.3738	345.931	-79.1073	306.403	-28.8696	118.912	-83.9816	14.8711	-147.225	20.4078	-14.3637	113.179	-128.013	106.441
4979	13.3514	3.66564	1.20928	66.8439	39.5859	-89.5955	-157.446	-84.7903	125.368	89.3453	34.9887	56.5743	20.524	-75.6524	124.411	-114.39	152.055	-146.364	161.626	-66.943	519.473	-405.926	-48.3334	-77.4251	346.185	-79.247	306.62	-29.3039	119.079	-84.5908	20.8421	-151.991	13.701	-7.0889	113.293	-128.312	105.675
4980	17.5019	3.66694	1.19456	65.3774	40.9146	-89.6294	-156.947	-85.1452	125.648	88.9494	35.0784	56.7052	20.6243	-75.3301	125.583	-115.597	151.693	-142.635	171.729	-78.965	511.961	-398.376	-50.2846	-72.8332	332.45	-66.4121	296.137	-17.7877	115.805	-85.0473	23.85	-154.09	9.45067	-2.73456	113.226	-128.43	105.346
4981	21.6986	3.6725	1.20357	66.4688	39.6142	-90.4656	-159.998	-81.5672	129.127	85.1779	34.8	57.4304	17.9592	-71.4396	127.259	-118.088	150.531	-145.305	162.569	-68.5931	516.195	-402.288	-48.9696	-76.4172	343.577	-77.1415	306.315	-28.8985	118.827	-85.1137	22.5954	-152.819	12.347	-5.57412	113.135	-128.4	105.773
4982	-6.1557	3.63928	1.25506	66.6527	39.6486	-89.2805	-160.938	-80.7274	128.525	86.0965	35.1396	57.3633	17.5155	-71.4469	126.325	-117.001	150.877	-144.588	164.739	-71.0398	513.144	-399.477	-49.2311	-77.02	345.695	-78.9478	306.638	-29.5285	119.389	-85.29	23.4715	-153.423	12.3371	-5.25909	113.022	-128.373	105.581
4983	-3.88961	3.67219	1.2448	65.8021	38.0686	-89.7142	-161.582	-80.1158	128.981	85.6242	34.894	57.8961	16.639	-70.5337	127.719	-118.714	150.81	-143.948	164.472	-70.4475	512.414	-398.663	-49.5875	-77.9454	344.866	-77.3089	306.783	-29.6122	120.556	-84.7595	20.3023	-151.927	18.6454	-11.5712	113.905	-128.3	105.742
4984	-17.5322	3.68188	1.24378	63.9719	38.6503	-89.13	-168.559	-73.3385	126.359	88.2781	34.4296	57.4364	17.5816	-73.218	125.351	-115.925	152.349	-142.481	163.955	-69.2165	512.064	-398.413	-51.9837	-72.1456	330.249	-62.9329	289.791	-11.2576	116.975	-84.8163	17.8303	-148.419	19.0454	-12.8986	112.99	-128.057	105.996
4985	-10.2768	3.70177	1.20396	64.7494	38.1648	-89.4922	-166.183	-75.7641	126.532	88.1299	34.3867	57.5109	16.9256	-73.2406	125.403	-115.896	153.133	-140.68	170.062	-75.9384	508.418	-395.047	-52.8125	-75.2174	339.378	-71.0879	295.302	-17.8051	119.294	-85.2385	19.0107	-148.761	19.3085	-12.5539	112.741	-128.119	105.073
4986	-49.3409	3.67812	1.23675	65.6114	37.2939	-88.7201	-162.009	-79.597	125.512	89.0522	35.1894	57.022	18.8777	-75.5072	124.26	-114.355	153.434	-138.903	174.175	-81.1567	506.359	-392.729	-53.7544	-78.0022	347.203	-78.3697	302.223	-25.2764	121.209	-84.6461	14.3864	-144.589	20.812	-15.3748	112.521	-127.889	106.33
4987	-16.6291	3.69197	1.19256	65.7377	38.5808	-89.7517	-163.32	-77.8396	128.334	85.5859	35.2312	56.9893	18.6825	-75.0264	124.072	-114.264	153.546	-135.866	180.625	-89.709	503.847	-389.702	-55.4828	-77.0815	344.992	-76.1282	299.367	-22.4531	120.511	-85.5678	16.2025	-144.003	14.8532	-9.61472	111.272	-127.917	105.65
4988	-41.9307	3.68996	1.2368	65.0499	38.27	-89.6577	-163.333	-77.9868	128.263	85.8138	35.1873	56.7543	19.4172	-77.2556	121.6	-111.571	155.234	-140.18	167.846	-74.7221	508.079	-394.295	-53.1145	-75.5478	337.595	-69.1414	293.771	-16.236	119.401	-85.3031	13.7188	-142.456	17.6294	-12.8095	111.996	-127.938	106.562
4989	-47.8139	3.70566	1.2756	67.2631	38.0753	-90.3437	-163.765	-76.2473	129.603	83.3051	35.507	56.5673	19.8546	-76.876	121.031	-111.139	154.677	-138.893	165.156	-70.7699	502.589	-388.734	-53.6979	-81.6852	350.499	-79.8855	307.737	-30.6304	124.018	-85.2309	13.2593	-140.995	16.0664	-11.5377	111.062	-127.838	106.81
4990	-24.6184	3.71947	1.24619	67.0547	37.9079	-91.3	-167.193	-73.711	130.406	83.0726	34.2674	56.6848	19.1791	-75.8683	121.512	-111.695	154.465	-143.15	155.445	-59.1687	513.865	-400.008	-51.6149	-80.7538	350.227	-79.8908	304.766	-27.2302	123.298	-85.0555	12.2014	-140.374	17.5504	-13.1539	111.029	-127.672	106.748
4991	-30.4768	3.70727	1.2536	66.8126	37.4414	-91.4659	-164.564	-75.81	131.433	81.6242	34.7718	56.8945	18.7968	-75.3109	123.068	-113.437	154.648	-143.981	150.962	-54.8466	521.238	-406.394	-51.4937	-80.1675	350.31	-80.1057	302.368	-24.6227	122.903	-84.2119	8.34741	-137.935	20.1524	-16.6557	111.444	-127.45	107.855
4992	-81.8887	3.71923	1.22389	64.0442	35.4726	-90.8097	-180.146	-60.3964	124.396	88.3156	33.4705	55.9301	22.1685	-81.1426	119.094	-108.562	156.434	-137.238	159.261	-62.7056	517.281	-402.975	-57.9368	-75.2585	336.462	-66.865	289.233	-10.5254	119.132	-83.7113	3.2542	-130.374	30.1627	-26.2632	109.111	-125.883	104.036
4993	-108.045	3.70869	1.22317	65.3007	34.0537	-90.763	-179.115	-61.7866	124.703	88.5129	33.1588	55.7685	22.5293	-82.1461	118.698	-108.115	156.967	-135.844	165.331	-68.6555	512.568	-398.676	-58.497	-80.6545	350.745	-79.9779	301.657	-23.9127	123.09	-83.4834	4.95846	-131.599	33.0766	-28.494	108.567	-125.71	103.204
4994	-115.77	3.70745	1.2128	65.1222	33.7658	-90.507	-172.012	-68.5492	125.458	87.696	34.0762	55.6817	22.6776	-82.5958	118.565	-107.781	157.35	-132.996	174.869	-80.0753	506.149	-392.416	-59.7546	-81.2095	351.948	-81.2205	303.333	-25.7267	123.297	-82.7867	5.48078	-133.596	34.0901	-29.4985	110.353	-126.323	103.477
4995	-113.415	3.69435	1.22527	65.1854	34.6647	-90.6329	-167.286	-73.1835	127.882	85.3033	34.6739	55.1857	22.9154	-84.6405	116.216	-105.209	159.582	-133.473	174.875	-80.9356	501.282	-387.872	-59.3241	-79.755	349.21	-78.8752	299.762	-21.8786	121.902	-82.5776	7.01917	-135.863	32.1993	-27.541	111.415	-126.732	104.493
4996	-107.416	3.68589	1.22106	64.4427	35.3431	-90.5106	-163.727	-77.0618	129.734	83.8381	35.0451	54.8343	25.9537	-87.6521	117.184	-105.868	159.717	-133.941	176.101	-82.6251	499.933	-386.856	-58.8621	-77.3779	343.717	-73.7564	293.078	-14.8627	119.831	-82.7772	8.90158	-137.146	31.8597	-26.2502	111.63	-127.128	103.73
4997	-88.3251	3.6921	1.20613	65.4105	35.4546	-90.8236	-158.78	-81.5986	130.94	82.551	35.3043	54.8844	25.5973	-87.5362	117.164	-105.769	159.871	-135.395	174.211	-79.8718	503.416	-390.64	-57.6223	-79.5422	350.665	-80.062	297.323	-19.6421	121.485	-82.9364	8.9891	-136.84	30.4514	-24.9989	111.258	-127.104	104.01
4998	-69.0522	3.70051	1.20457	63.9849	36.3348	-90.9611	-164.015	-77.4464	130.53	83.6913	34.3785	54.8546	26.1685	-86.7172	117.785	-106.353	158.577	-135.079	178.409	-84.8062	502.478	-389.852	-57.8355	-75.9184	341.628	-71.5248	287.398	-9.34124	118.87	-82.7071	11.0137	-139.788	29.012	-23.3903	112.562	-127.512	104.36
4999	-64.0462	3.70902	1.20255	65.0787	36.0512	-91.1956	-162.941	-78.7194	130.858	83.681	34.0766	54.7752	26.757	-87.4452	117.625	-105.854	158.564	-135.205	179.523	-86.041	503.698	-391.076	-57.6745	-79.1796	351.202	-80.3956	295.111	-17.6667	121.103	-82.1065	11.3563	-141.818	28.8863	-23.321	114.124	-127.815	104.903
