## Supplemental Data 1 for "Linearised loop kinematics to study pathways between conformations": w_torsion_0.4_trial0.csv (part 1 of 2)

iteration	score	CA_rmsd_start	CA_rmsd_target	torsion_rmsd_start	torsion_rmsd_target	phi_9	psi_9	phi_10	psi_10	phi_11	psi_11	phi_12	psi_12	phi_13	psi_13	phi_14	psi_14	phi_15	psi_15	phi_16	psi_16	phi_17	psi_17	phi_18	psi_18	phi_19	psi_19	phi_20	psi_20	phi_21	psi_21	phi_22	psi_22	phi_23	psi_23	phi_24	psi_24	file
1	-401.516	0.123891	3.75158	3.61414	56.1381	-97.5191	-173.011	-63.0922	155.637	68.0658	11.5872	70.8402	20.1284	-72.3909	124.57	-116.578	-15.8866	-154.84	175.57	-168.941	167.049	-59.0029	-37.1555	-102.116	169.985	-55.4108	142.42	-64.0257	140.82	-78.8674	53.0898	-153.759	154.634	-132.588	111.26	-134.336	74.3429
2	-392.446	0.20226	3.71164	7.30039	55.7185	-96.5883	-166.884	-68.1796	154.02	67.4206	15.6392	69.9114	21.5492	-72.7987	124.104	-116.605	-16.1947	-151.235	186.921	-179.748	159.996	-54.919	-36.7421	-100.25	178.136	-63.3036	143.292	-63.9591	139.644	-78.7452	49.4478	-152.264	149.438	-127.157	112.337	-134.707	74.2229
3	-379.141	0.289596	3.68816	9.3783	55.398	-96.3685	-164.846	-69.4443	153.468	66.7323	17.2961	68.5571	25.0646	-78.6161	119.719	-112.166	-13.6723	-150.84	182.685	-173.823	148.665	-45.6492	-37.0092	-100.737	181.174	-63.4347	148.57	-71.5554	139.731	-78.6717	45.0632	-149.357	145.396	-123.94	111.631	-133.375	74.4162
4	-369.684	0.35012	3.6774	12.2055	54.3563	-96.0484	-159.187	-73.0975	154.566	63.6301	19.8594	68.0345	26.6459	-78.7522	119.736	-111.626	-14.5932	-151.933	180.349	-168.782	142.576	-40.0881	-37.5569	-98.4792	192.19	-73.4676	151.25	-73.3493	138.052	-77.709	38.0348	-144.383	140.074	-119.93	110.914	-132.531	75.7022
5	-354.863	0.423372	3.66023	14.4005	53.6531	-95.7478	-158.569	-73.4109	152.928	63.6095	22.5054	67.1917	28.5793	-79.7938	119.279	-111.369	-15.0175	-155.045	179.07	-164.598	140.022	-36.4814	-37.7414	-96.7496	198.863	-79.0871	153.476	-74.5257	136.56	-76.9898	30.7786	-138.116	135.512	-117.822	109.321	-131.19	78.0167
6	-336.14	0.489603	3.64053	16.6804	53.0063	-95.4352	-158.195	-73.721	151.471	63.8628	24.6249	66.5127	29.8902	-81.2045	118.93	-111.54	-14.4698	-157.874	176.604	-160.125	137.023	-32.8525	-37.7575	-95.0523	205.935	-86.2019	155.48	-75.5914	135.813	-77.3857	27.0041	-135.802	130.071	-112.637	110.055	-131.263	78.4208
7	-349.101	0.521835	3.64739	17.0242	51.7154	-94.8453	-156.829	-75.3811	149.66	64.5708	27.1731	65.7746	31.1673	-82.4056	118.573	-111.821	-13.8576	-163.237	173.078	-153.867	140.136	-33.4031	-37.6274	-94.4059	206.872	-86.1828	160.514	-78.387	135.633	-76.7636	20.1002	-131.02	136.824	-118.466	108.175	-128.93	79.0193
8	-327.801	0.654108	3.58671	18.2421	52.461	-93.882	-155.23	-77.7154	146.604	66.4968	30.1948	63.7317	39.1141	-94.6758	114.781	-108.076	-10.0053	-163.703	176.214	-155.867	136.692	-30.513	-37.7255	-94.5275	203.154	-81.3942	154.952	-72.8432	135.937	-76.318	16.2277	-129.37	138.289	-119.153	105.986	-126.31	79.4336
9	-323.405	0.682577	3.59975	20.3446	51.585	-93.3473	-157.37	-76.7019	144.323	68.596	31.3506	62.6338	42.4461	-98.2797	114.237	-107.41	-10.0454	-164.495	177.517	-155.558	134.678	-28.748	-37.9723	-92.601	208.791	-86.6958	161.02	-76.7795	134.601	-77.5918	11.5334	-126.407	134.431	-114.128	110.692	-130.442	78.485
10	-316.237	0.736554	3.59225	21.7704	51.999	-92.172	-156.83	-78.969	141.567	71.4585	33.1953	61.2068	49.3365	-106.507	113.4	-105.829	-9.61486	-165.299	178.036	-154.447	133.55	-27.723	-38.3206	-92.6369	203.529	-79.9711	160.312	-74.7262	134.153	-76.3544	2.64429	-118.875	137.899	-117.958	106.392	-127.028	79.8775
11	-314.465	0.803988	3.55739	23.116	52.1033	-91.3793	-159.3	-78.5514	139.433	74.2816	33.9244	60.3756	56.5145	-116.05	114.669	-107.153	-7.26435	-169.954	171.692	-146.971	136.337	-28.9244	-38.0742	-92.76	200.135	-75.472	161.809	-75.8161	133.44	-75.7627	-2.1748	-116.911	135.557	-114.548	108.975	-128.581	79.2814
12	-315.231	0.866036	3.55055	24.648	52.9048	-90.8993	-163.48	-76.1919	137.797	76.109	34.6825	59.2003	63.103	-124.096	112.943	-104.538	-6.75505	-170.553	172.775	-146.525	135.498	-28.2386	-38.422	-92.604	194.389	-68.3714	160.388	-72.7932	133.01	-74.8368	-9.33881	-110.839	138.601	-117.378	104.24	-125.056	80.1919
13	-318.826	0.900156	3.58613	26.5005	53.5636	-90.0898	-166.851	-75.4818	136.132	79.2926	34.4135	58.3654	69.3436	-133.057	112.673	-103.238	-5.29495	-166.481	181.027	-154.588	129.107	-24.8726	-39.3438	-92.2382	189.392	-61.2255	165.557	-76.5714	132.146	-76.9975	-12.0798	-107.346	140.404	-118.431	105.146	-128.128	78.8817
14	-322.415	0.919073	3.60268	27.7347	52.7135	-90.1542	-164.036	-77.2772	136.619	78.0949	34.9952	57.9199	71.8718	-135.499	111.508	-101.241	-5.48336	-168.252	176.624	-147.99	130.533	-25.5137	-39.5248	-90.5155	194.067	-65.5735	171.15	-80.5415	131.271	-78.4385	-14.7147	-105.104	137.902	-115.404	106.594	-129.655	77.917
15	-322.992	0.923703	3.63245	28.8038	52.041	-89.4094	-162.529	-80.0935	135.583	79.9691	35.2717	57.8978	71.5184	-135.993	112.098	-101.55	-5.15708	-169.133	172.735	-142.278	129.596	-24.3877	-39.8379	-89.3295	199.153	-70.4599	172.162	-78.5498	130.516	-78.6699	-19.0329	-101.965	138.038	-115.243	107.26	-130.442	78.485
16	-324.879	0.957593	3.6674	29.6256	51.2068	-89.8234	-165.372	-77.1475	135.837	79.7051	34.7087	57.4771	74.6999	-139.59	111.998	-100.559	-4.8695	-169.347	172.78	-140.668	129.262	-24.0634	-40.3047	-87.4104	202.143	-72.7403	178.76	-82.6168	128.973	-79.3752	-20.1364	-101.053	143.129	-119.415	106.86	-130.939	77.7621
17	-329.565	0.983065	3.68676	30.7223	50.8736	-89.9084	-166.977	-76.0048	135.842	79.9687	34.4688	57.2674	76.2834	-141.613	112.105	-99.9384	-4.77234	-165.775	179.929	-147.321	126.743	-23.1974	-41.2925	-85.6789	208.287	-79.1254	179.933	-80.6804	127.844	-79.5232	-23.7769	-98.167	144.579	-120.319	106.764	-131.165	77.8724
18	-326.592	1.01124	3.7001	30.8799	51.0083	-89.9255	-163.981	-78.186	136.357	78.9096	35.038	57.1873	77.0749	-141.611	112.185	-99.2577	-5.30168	-162.451	184.31	-151.155	122.037	-20.1307	-42.5586	-84.9383	209.69	-80.0924	180.014	-78.5332	127.151	-81.1286	-20.7455	-100.404	145.174	-120.595	105.284	-131.292	77.4408
19	-327.538	1.01425	3.71658	32.2111	49.92	-89.9046	-163.094	-78.4445	136.37	78.0654	35.8047	56.6686	78.3904	-142.252	110.752	-97.5214	-5.07441	-167.687	175.646	-139.882	127.538	-23.8041	-41.7531	-83.8699	215.728	-86.0495	184.24	-81.1402	126.311	-79.6615	-27.5963	-96.06	144.999	-119.923	106.189	-130.928	77.7604
20	-321.141	1.02729	3.7335	33.7573	49.8367	-89.7919	-159.801	-81.1979	137.003	77.2544	36.1286	56.7269	77.8855	-141.839	110.636	-96.8578	-4.63691	-164.001	184.095	-149.147	121.753	-21.2234	-41.6917	-81.6556	219.264	-91.876	187.371	-81.7908	123.93	-78.3959	-33.9112	-91.4554	148.616	-122.925	106.885	-131.079	78.0788
21	-323.976	1.0714	3.76317	33.6649	49.4491	-90.0234	-162.716	-78.6127	136.531	77.9863	35.4895	56.4228	80.0705	-143.751	110.718	-96.0666	-4.4558	-164.397	182.715	-146.495	120.944	-20.4394	-42.2685	-80.3897	219.719	-92.2125	189.89	-81.4618	122.021	-79.9861	-29.7158	-93.9751	151.443	-126.034	105.211	-131.553	77.707
22	-316.547	1.09918	3.76955	34.3885	49.8059	-89.9577	-158.952	-81.3655	137.104	76.4032	36.6872	55.9604	84.0062	-147.385	111.106	-95.3348	-4.9818	-162.644	182.661	-144.579	118.295	-17.1637	-43.5392	-81.8547	221.712	-92.4199	189.405	-80.3327	122.507	-81.2985	-27.3549	-95.1025	149.704	-124.415	103.423	-131.007	77.4665
23	-322.058	1.1429	3.79005	33.7586	49.7827	-90.1184	-155.869	-83.3689	137.201	75.5819	37.0849	55.8989	83.2779	-145.062	110.828	-93.8539	-6.07947	-165.32	175.438	-134.28	123.196	-20.9344	-43.5443	-82.0873	220.534	-91.1894	184.483	-74.312	121.919	-82.249	-27.7024	-93.5692	152.493	-127.319	103.277	-131.264	77.3344
24	-328.825	1.16717	3.83445	34.5866	49.2474	-90.1072	-158.553	-81.3948	137.221	76.4072	36.1049	55.9845	81.0235	-141.771	110.724	-92.0574	-7.57971	-166.976	172.505	-127.481	127.534	-24.3727	-43.2005	-82.6739	225.349	-95.2812	184.079	-72.8083	121.707	-81.6316	-35.7048	-86.0691	154.034	-128.845	104.015	-130.825	77.8502
25	-326.051	1.20837	3.85434	34.6938	48.4979	-90.006	-163.292	-78.2513	135.803	79.1057	34.9842	56.0034	79.9818	-141.308	110.963	-91.4507	-7.39724	-166.168	174.804	-128.299	129.064	-25.7739	-43.6735	-82.3134	228.79	-98.2437	187.575	-74.3328	120.52	-82.3688	-35.1379	-85.3856	156.917	-132.216	103.207	-131.01	77.9762
26	-333.635	1.20597	3.86985	35.4949	48.9003	-89.7365	-165.698	-77.5619	135.965	80.2856	34.3307	55.7534	83.5375	-145.254	111.784	-90.0241	-9.7956	-168.775	170.255	-120.54	134.282	-30.1789	-43.1966	-81.3284	231.928	-102.697	185.341	-71.4074	119.968	-82.9175	-35.9177	-83.7301	157.006	-132.224	103.025	-130.911	77.889
27	-334.817	1.22056	3.9045	36.0791	48.3253	-89.9577	-165.526	-77.2196	136.879	79.1207	34.3071	55.3463	83.134	-143.886	111.084	-87.922	-11.2949	-169.266	168.705	-116.18	135.495	-30.8608	-43.3591	-81.1964	237.517	-107.822	188.69	-74.5959	119.748	-84.0632	-34.3846	-83.2287	158.467	-134.231	101.825	-130.086	77.927
28	-326.877	1.23745	3.9206	36.4735	48.7843	-89.9266	-166.922	-76.4388	136.427	79.8261	34.2474	54.6922	86.7997	-147.163	111.024	-85.9307	-12.4591	-168.697	169.289	-114.244	135.666	-30.7456	-44.114	-83.0643	240.093	-108.765	186.45	-73.9079	120.875	-85.2378	-32.0125	-83.9125	160.196	-136.339	100.644	-128.699	77.9654
29	-325.17	1.26775	3.95307	36.0845	49.0016	-89.8695	-166.878	-76.6991	136.502	79.9462	34.193	54.2749	86.3575	-145.761	110.496	-83.7795	-14.1012	-168.429	169.423	-112.02	136.412	-31.448	-44.4832	-83.1729	241.177	-109.918	183.074	-69.1707	120.351	-87.1007	-27.8501	-85.2	163.095	-139.908	98.7129	-128.86	78.1694
30	-321.182	1.29582	3.97744	36.9262	48.8567	-90.0366	-165.213	-77.6815	137.497	78.6335	34.3408	53.8942	85.7772	-144.338	109.879	-81.7275	-15.5329	-168.39	168.342	-108.774	137.287	-31.9872	-44.7136	-82.1976	245.972	-115.414	183.736	-67.6476	119.145	-87.3801	-29.4008	-83.729	160.924	-137.748	99.5821	-129.966	78.4318
31	-331.036	1.3337	4.01112	38.2969	49.2188	-90.2017	-163.397	-78.84	138.631	77.1558	34.5956	53.4421	89.1153	-147.289	110.206	-80.354	-16.5945	-166.805	170.359	-108.611	136.369	-31.0018	-45.5154	-82.2084	250.11	-119.464	183.886	-67.1894	118.72	-88.6454	-31.2111	-79.5182	161.856	-139.19	98.9307	-130.336	78.4833
32	-328.859	1.36446	4.03556	39.3991	48.1811	-90.0518	-160.466	-81.3091	138.747	76.6569	35.206	53.2916	88.9897	-147.578	109.884	-79.9669	-15.4839	-167.103	169.398	-106.744	136.84	-31.115	-45.6273	-81.4806	257.241	-126.481	192.806	-74.1508	117.104	-88.9511	-29.1231	-81.7438	159.92	-137.52	98.8502	-130.442	78.485
33	-325.307	1.39884	4.04629	43.3015	46.8839	-89.8977	-164.01	-78.862	137.309	78.6622	34.7728	52.7116	90.072	-147.733	108.513	-77.6329	-15.9008	-165.856	171.509	-108.193	135.401	-30.16	-47.9072	-78.1996	272.79	-143.341	213.86	-91.0152	113.907	-87.6799	-33.8583	-79.3353	159.37	-136.541	100.709	-130.442	78.485
34	-335.95	1.42608	4.04044	43.2631	45.9171	-90.1047	-166.638	-76.7413	136.672	79.7703	34.12	53.2449	84.6824	-142.564	108.111	-78.126	-13.7341	-171.123	165.087	-100.339	141.498	-35.8333	-44.9928	-78.1871	272.635	-143.212	216.925	-93.1219	113.158	-87.1684	-36.6424	-77.3119	156.168	-133.452	100.044	-129.681	78.3844
35	-336.49	1.454	4.06376	43.4744	45.7008	-89.5249	-162.452	-80.4789	136.333	79.5836	35.229	53.2051	85.44	-143.558	108.113	-77.9237	-13.4655	-172.229	162.252	-96.0627	145.256	-38.8269	-44.7533	-78.0562	275.326	-145.699	219.623	-94.3477	112.154	-88.3773	-30.8389	-81.454	156.399	-134.323	99.2068	-130.442	78.485
36	-336.934	1.47818	4.08358	43.7572	45.8163	-89.7015	-164.385	-78.7722	136.209	79.9109	34.7407	53.1244	86.2998	-144.78	108.023	-77.6344	-12.5047	-173.121	161.55	-94.7737	146.082	-39.6113	-44.36	-78.2884	276.229	-146.079	218.314	-93.9903	111.927	-88.8536	-30.9724	-79.4989	153.6	-132.45	98.5758	-130.442	78.485
37	-327.239	1.50463	4.09245	41.257	46.1685	-89.7582	-164.841	-78.3377	136.038	80.099	34.6493	53.0136	87.1285	-145.915	107.997	-77.344	-11.7306	-168.861	170.211	-104.369	138.096	-32.5822	-46.2318	-80.2808	270.718	-138.304	207.944	-85.0612	112.841	-90.5502	-22.5947	-85.8475	155.015	-134.511	96.5087	-130.489	78.5024
38	-328.794	1.51447	4.09974	40.7796	46.0956	-89.9376	-168.896	-74.9745	135.319	81.2559	33.958	52.925	87.3002	-146.069	107.605	-76.9556	-11.1202	-171.027	167.458	-100.564	141.185	-35.3686	-45.4374	-81.1674	269.152	-135.346	206.562	-84.7031	113.401	-90.9676	-21.1972	-86.4258	156.04	-135.895	96.0128	-130.442	78.485
39	-338.423	1.5229	4.11515	42.1453	44.9739	-89.9195	-165.03	-77.7881	136.218	79.7574	34.6826	52.9778	83.6804	-141.787	106.174	-76.0458	-10.317	-176.658	155.903	-87.0493	153.401	-46.061	-43.6437	-79.3872	276.297	-143.407	218.626	-93.5285	111.554	-91.0628	-16.5091	-91.4208	157.471	-137.076	95.7117	-130.442	78.485
40	-331.825	1.53393	4.11102	39.8654	45.0638	-90.0125	-163.993	-78.6099	137.138	78.6932	34.8172	53.1756	82.9935	-141.561	106.298	-76.4815	-8.68454	-174.044	164.238	-96.8167	144.677	-38.6294	-44.5377	-80.7342	269.889	-135.433	210.097	-86.3171	112.435	-91.6122	-13.2235	-94.3877	155.462	-135.541	94.7355	-130.442	78.485
41	-337.485	1.50356	4.11167	38.4512	45.1405	-89.7693	-169.251	-75.0603	135.363	81.5335	33.8581	53.4397	80.0563	-138.957	104.656	-75.7418	-7.75584	-179.878	155.511	-87.1077	154.085	-47.4576	-42.2594	-82.1524	266.43	-130.009	205.83	-84.026	113.564	-90.9345	-8.67984	-100.732	158.158	-137.816	96.5345	-131.307	78.6173
42	-332.678	1.50795	4.10254	36.8819	43.6701	-89.9395	-168.435	-75.4366	136.204	80.4436	33.9817	54.7793	70.4397	-130.367	104.006	-77.7459	-4.34849	-180.571	160.46	-93.3435	148.845	-43.5454	-40.9636	-82.1033	267.417	-130.434	208.045	-85.6659	113.242	-90.5751	-3.33479	-107.171	156.509	-135.877	96.7093	-131.661	78.5968
43	-319.766	1.57024	4.13108	37.6383	43.45	-89.8129	-166.648	-76.7979	136.241	80.0928	34.3642	54.576	73.3274	-133.972	104.726	-77.7744	-3.99555	-175.59	168.256	-101.416	141.266	-36.1871	-43.1806	-81.1461	269.21	-132.021	212.971	-88.7078	111.839	-91.3734	-1.37927	-106.354	156.731	-137.455	92.9876	-130.254	79.0175
44	-325.688	1.57627	4.14439	37.5873	43.6959	-89.5593	-166.914	-77.1668	135.209	81.3894	34.4007	54.5012	73.3266	-133.989	104.314	-77.2033	-4.11571	-179.662	160.052	-91.0934	149.021	-42.9849	-41.7099	-81.9082	267.802	-129.364	210.927	-87.0665	112.088	-91.1001	-1.72568	-106.94	155.413	-135.865	93.6003	-130.31	78.8315
45	-326.431	1.55861	4.10048	37.6861	42.5633	-89.9946	-167.476	-76.5555	136.845	79.897	34.0677	55.317	68.0865	-127.928	104.688	-78.4272	-2.91433	-180.185	162.173	-93.8455	146.882	-41.4121	-41.2763	-82.6548	269.371	-132.235	216.543	-90.2982	112.628	-90.1797	-5.95844	-106.509	164.131	-142.635	94.3153	-128.513	79.0664
46	-317.219	1.60273	4.10898	37.7809	42.2333	-89.8079	-167.49	-76.4236	135.918	80.7339	34.1432	55.5051	67.8507	-128.535	104.621	-78.7147	-1.13223	-178.359	166.461	-98.8652	143.082	-37.9915	-42.183	-81.9828	270.976	-133.755	217.772	-89.9952	111.325	-90.1781	-4.06598	-108.032	161.332	-140.447	92.8287	-128.143	79.3358
47	-315.993	1.63647	4.12478	37.7133	42.9379	-89.7236	-164.62	-78.5945	136.274	79.9208	34.677	55.0925	69.8063	-129.697	105.11	-77.9782	-3.0741	-174.942	168.546	-100.193	140.638	-35.2412	-43.7917	-82.7901	271.429	-133.249	212.433	-86.3563	111.095	-90.9735	-3.45902	-105.623	156.361	-136.493	91.5404	-127.931	79.1293
48	-312.531	1.64536	4.13176	37.8341	42.8083	-89.8233	-166.365	-76.4355	135.996	79.7242	34.9161	54.667	69.9857	-129.254	103.489	-76.4078	-2.72033	-176.17	167.738	-98.9716	140.943	-35.4458	-43.5034	-82.5834	272.656	-134.208	214.154	-87.0096	110.553	-90.6887	-0.866012	-108.982	157.058	-136.978	91.7318	-128.38	79.4076
49	-314.448	1.6151	4.1372	37.2677	41.8834	-90.1711	-168.102	-74.4197	136.14	79.2044	34.8315	55.1764	63.1368	-122.045	100.998	-76.0741	0.338631	-183.293	161.342	-92.4021	149.112	-43.6009	-40.5915	-82.0311	274.335	-135.811	218.116	-89.5464	109.951	-89.9484	4.90433	-118.447	157.023	-135.037	95.3032	-130.442	78.485
50	-319.528	1.61551	4.09506	35.4355	42.1376	-90.2195	-166.861	-75.3983	136.58	78.6654	34.9573	55.9759	61.0414	-121.042	101.294	-77.578	2.82623	-184.864	159.651	-91.3592	153.634	-48.1414	-39.8996	-83.8104	269.538	-129.091	209.152	-82.6578	111.147	-89.4501	5.25075	-120.292	155.59	-133.295	96.5665	-131.09	78.2224
51	-319.126	1.6127	4.11211	38.9226	41.9221	-90.4134	-167.548	-74.6265	137.096	78.1176	34.8217	56.0973	58.9369	-118.426	100.453	-76.9259	2.90383	-191.871	144.786	-74.4106	171.267	-64.1107	-37.3546	-81.0598	277.92	-139.732	223.238	-92.7749	108.914	-88.3536	5.2295	-122.111	157.912	-135.112	96.4535	-130.442	78.485
52	-319.114	1.6333	4.12162	39.0542	41.6079	-89.8376	-166.437	-77.07	136.153	80.1558	34.3734	56.4858	60.1688	-121.503	101.888	-78.1721	4.14413	-190.224	148.975	-78.5677	169.735	-62.7208	-38.2159	-81.1415	279.231	-140.771	223.303	-91.799	108.353	-88.4447	3.38297	-119.363	157.75	-135.03	95.7328	-130.693	78.422
53	-311.822	1.65262	4.09402	35.7376	42.7508	-90.0917	-170.286	-73.7403	134.921	81.7956	33.6151	56.6985	61.9016	-123.734	103.108	-79.4005	4.89898	-189.496	150.244	-79.2063	169.827	-62.374	-38.8856	-85.2112	270.294	-127.135	204.561	-77.1046	110.977	-89.0854	7.12942	-122.55	159.229	-136.775	94.8682	-130.442	78.485
54	-309.095	1.67108	4.09835	36.1935	42.5402	-90.0289	-170.26	-73.8129	134.974	81.7068	33.7196	56.6887	63.2513	-125.408	103.742	-79.9306	5.31473	-188.919	151.451	-79.8403	170.596	-62.7601	-39.3904	-85.4017	272.415	-128.249	206.372	-78.2741	110.79	-88.9698	6.31983	-122.016	157.662	-135.214	94.8008	-130.442	78.485
55	-304.436	1.68699	4.10967	36.2955	42.6357	-89.9358	-166.369	-76.8051	136.293	79.6955	34.5765	56.6526	63.9487	-126.304	104.134	-80.2935	6.17677	-189.088	151.338	-79.137	173.607	-65.135	-39.6144	-85.9714	273.159	-127.913	205.245	-76.8324	110.772	-88.8709	6.41674	-122.261	157.627	-135.084	94.6356	-130.442	78.485
56	-303.416	1.71955	4.08613	37.4215	41.7117	-90.1233	-170.5	-73.3511	134.893	81.5755	33.7681	57.0298	65.2521	-128.439	105.344	-81.6896	7.21791	-187.8	154.406	-81.922	171.803	-63.1355	-40.3977	-84.963	279.071	-133.862	214.623	-83.5948	109.684	-89.1243	9.99691	-125.011	161.124	-137.775	93.2547	-130.442	78.485
57	-308.106	1.66529	4.05212	38.1507	41.945	-89.8833	-165.183	-78.4577	137.167	79.3823	34.472	57.2928	63.3877	-123.658	106.646	-82.5299	5.26448	-189.499	149.253	-75.5811	179.776	-69.6535	-40.4281	-87.9304	279.196	-134.415	213.965	-81.3503	111.339	-88.6813	-0.420999	-118.576	168.703	-143.52	96.8848	-130.442	78.485
58	-300.134	1.6973	4.04969	37.8965	41.2964	-89.7419	-170.164	-73.8902	135.368	81.7714	33.7446	57.2744	62.6869	-122.839	106.523	-82.3997	6.12971	-187.721	154.422	-81.0829	177.586	-67.0258	-41.6797	-88.4276	279.853	-133.594	213.93	-81.2346	111.374	-88.7265	-4.19823	-113.682	163.252	-139.011	96.1695	-130.72	78.948
59	-293.567	1.70232	4.06588	38.422	40.993	-89.8219	-162.605	-80.3386	137.776	78.3837	35.0347	57.2011	60.5539	-119.256	106.193	-81.7542	5.64829	-188.188	153.001	-78.7842	179.358	-67.8197	-42.0223	-88.2417	280.672	-134.709	218.63	-83.4513	111.117	-88.4539	-3.93004	-113.983	168.066	-144.083	94.4796	-129.409	79.7614
60	-292.127	1.71698	4.07094	37.6667	41.2861	-89.8762	-166.3	-77.2425	136.068	80.3815	34.3362	57.1392	60.4057	-119.029	105.862	-81.4085	6.2051	-189.27	151.936	-77.3495	181.631	-69.5607	-41.8933	-88.8822	279.928	-132.637	215.413	-80.5952	111.412	-89.3522	1.44898	-119.202	165.441	-140.917	94.8915	-130.052	78.9699
61	-288.415	1.72048	4.02687	37.3771	40.8564	-89.9945	-169.174	-75.3769	136.051	81.1481	33.6387	57.517	56.3148	-112.714	106.129	-81.3734	5.42201	-188.12	154.687	-80.2843	179.496	-66.9967	-42.8938	-92.6464	278.038	-129.828	212.935	-77.1856	114.77	-88.7944	-12.7739	-111.037	173.283	-146.097	96.0208	-127.108	79.3373
62	-285.454	1.74909	4.03258	37.6373	40.3752	-90.0129	-170.184	-74.1241	135.563	81.4228	33.5904	57.5344	55.6994	-112.141	106.082	-81.3846	6.42597	-188.3	155.362	-80.7253	181.019	-67.8665	-43.1785	-92.0051	280.765	-132.386	216.706	-79.3351	113.989	-89.6402	-10.1615	-114.073	167.124	-139.938	98.453	-129.732	78.7227
63	-283.199	1.78486	4.03376	36.2618	40.2635	-90.4374	-170.96	-72.1306	136.197	79.2369	34.4296	57.6267	55.5391	-112.057	106.056	-81.498	6.68679	-187.609	161.539	-85.84	178.583	-65.6264	-42.4116	-92.8424	279.413	-129.503	213.371	-76.53	114.369	-90.2446	-6.07899	-117.725	164.926	-137.98	98.4177	-130.442	78.485
64	-279.878	1.79208	4.03578	36.8534	39.6948	-90.4612	-170.178	-72.7083	136.49	78.8416	34.5478	57.6781	55.2371	-111.815	106.19	-81.6353	6.94948	-186.867	163.64	-88.1185	178.567	-65.4881	-42.6674	-91.6621	282.505	-133.218	219.862	-81.0855	113.463	-90.4883	-3.31143	-119.99	163.382	-136.814	97.7728	-130.442	78.485
65	-283.513	1.82592	4.04066	35.0982	39.8701	-90.6512	-167.247	-74.4429	137.357	77.0635	35.2826	58.3314	54.9294	-113.285	108.924	-84.2237	8.56396	-186.698	169.695	-92.9045	177.85	-64.8481	-41.4473	-93.2137	279.802	-128.296	213.062	-75.8568	114.334	-90.5901	0.899426	-123.967	164.001	-137.461	97.1191	-130.442	78.485
66	-280.407	1.83078	4.04261	35.0809	39.5401	-90.7254	-166.866	-74.6959	137.59	76.8035	35.2964	58.3704	54.6358	-113.031	109.047	-84.3571	8.93773	-185.675	172.691	-96.4028	177.529	-64.347	-41.8998	-92.899	280.654	-128.865	215.543	-77.275	113.96	-90.0153	1.88993	-124.971	165.138	-138.954	96.0463	-129.906	78.993
67	-276.456	1.83933	4.04821	34.9622	39.5886	-90.8856	-163.019	-77.4651	138.828	74.9772	35.9311	58.3914	54.2019	-112.625	109.26	-84.6384	10.1794	-186.55	171.85	-95.2883	178.568	-65.1316	-41.7391	-92.898	281.404	-129.375	215.489	-76.6839	113.4	-90.3214	6.73806	-129.475	165.333	-138.917	96.0573	-130.366	78.6426
68	-275.03	1.85975	4.05972	35.4386	39.618	-90.9747	-160.514	-79.1333	139.18	74.2465	36.2619	58.3675	55.9573	-115.587	109.577	-85.126	12.3446	-188.028	169.648	-92.548	180.392	-66.7109	-41.4974	-92.3516	282.245	-128.942	216.123	-77.6469	113.023	-89.775	8.39993	-131.003	162.321	-136.865	96.2163	-131.282	79.2698
69	-266.816	1.86393	4.05868	34.4372	40.1611	-91.0576	-161.265	-78.578	139.277	74.3366	36.0366	58.4133	55.5944	-115.142	109.751	-85.3458	12.7093	-188.091	169.912	-92.8523	180.687	-66.8686	-41.6172	-93.9789	280.936	-126.352	208.864	-71.1402	113.008	-89.3587	10.0872	-133.304	164.539	-138.501	97.3713	-132.449	79.1625
70	-272.472	1.86532	4.05767	35.8688	39.0172	-90.9426	-159.867	-79.9691	139.432	74.2487	36.144	58.4122	55.3439	-114.934	109.928	-85.5883	13.9291	-187.314	172.714	-96.5125	181.962	-67.371	-42.6903	-92.483	284.913	-130.491	221.837	-82.5877	112.412	-89.0672	10.1527	-132.941	163.556	-137.63	96.9633	-131.521	78.8416
71	-260.54	1.87538	4.05072	34.3971	39.354	-90.8682	-164.952	-76.4515	137.664	77.1515	34.9666	58.4972	53.6217	-112.724	109.832	-85.6304	14.5674	-187.391	174.03	-98.2561	184.127	-68.8014	-43.1025	-94.9043	281.87	-125.612	213.895	-76.0059	113.206	-90.1982	10.6084	-131.714	164.279	-138.809	95.0842	-130.819	78.6333
72	-254.065	1.88987	4.05548	34.6049	39.3905	-91.047	-164.033	-76.5444	137.998	76.0439	35.4768	58.4104	53.6158	-112.544	109.523	-85.3484	14.8852	-187.852	173.974	-97.6309	184.979	-69.5893	-42.7341	-94.8984	282.9	-126.603	213.688	-75.8243	112.479	-89.864	11.5661	-131.774	163.781	-138.254	94.551	-130.442	78.485
73	-245.037	1.90272	4.05528	34.3295	40.101	-90.5945	-171.234	-71.2755	135.848	78.8786	34.7285	58.2354	55.3809	-114.483	108.614	-84.6489	14.6216	-188.053	174.361	-97.9139	186.953	-71.0426	-43.1722	-96.2133	283.546	-125.644	207.372	-71.3533	112.373	-89.2412	11.8741	-131.821	162.826	-137.335	94.4061	-130.442	78.485
74	-243.531	1.89513	4.06035	35.7364	39.6061	-90.6827	-167.644	-73.4587	136.803	77.0818	35.5338	57.7429	56.1592	-114.547	106.772	-83.0051	15.3838	-188.714	172.002	-96.0564	187.346	-71.3269	-43.7105	-93.9363	286.862	-130.538	215.528	-77.7464	110.835	-89.0539	13.9693	-132.844	161.989	-136.768	93.853	-130.442	78.485
75	-238.815	1.89711	4.06055	35.0697	40.0031	-90.791	-164.484	-75.8045	137.76	75.6688	36.0569	57.7817	55.82	-114.261	107.043	-83.3175	16.3492	-189.347	171.629	-95.4644	187.998	-71.9324	-43.5528	-95.4969	285.461	-127.612	209.551	-73.3505	111.051	-88.5896	14.223	-133.065	163.42	-138.001	93.6481	-130.442	78.485
76	-234.475	1.90178	4.06251	36.2604	39.1843	-90.8432	-163.283	-76.783	138.15	75.2093	36.1778	57.8082	55.6538	-114.158	107.251	-83.5331	16.9671	-188.867	173.308	-97.536	187.935	-71.6861	-43.9692	-93.808	288.717	-132.209	218.888	-80.1437	109.859	-88.1384	13.8569	-132.761	164.167	-138.638	93.8017	-130.633	78.4938
77	-232.693	1.92466	4.06867	36.2785	39.3963	-90.7077	-167.116	-74.1242	136.88	77.0327	35.5185	57.9047	56.4455	-115.877	107.753	-83.9267	17.8375	-190.275	172.959	-96.3224	189.977	-73.2348	-43.5417	-94.1279	288.583	-131.237	216.343	-79.3557	109.852	-87.8816	13.6073	-131.019	161.715	-137.526	92.8548	-129.849	78.9496
78	-228.858	1.90293	4.06509	35.627	39.919	-90.6962	-167.929	-73.6373	137.176	76.9823	35.3392	57.4853	56.7118	-115.22	106.237	-82.5417	18.0025	-190.778	171.598	-95.7545	190.005	-73.1131	-44.3009	-95.4499	287.672	-129.016	211.091	-75.5137	110.189	-87.9357	15.7092	-133.322	163.159	-138.281	93.3212	-130.442	78.485
79	-230.094	1.87838	4.06186	35.4802	39.7089	-89.7902	-165.307	-78.4645	136.1	80.5054	34.3533	58.4033	54.9983	-114.765	110.815	-86.4853	18.3877	-190.468	173.216	-97.6751	190.091	-73.1229	-44.3377	-95.9715	288.308	-129.831	213.169	-76.5573	110.116	-88.0274	18.3618	-135.855	166.412	-141.36	93.3206	-130.442	78.485
80	-212.358	1.93267	4.06403	34.2288	40.2155	-90.8069	-167.081	-74.2384	137.252	76.7733	35.5847	58.2639	54.6918	-113.832	110.38	-86.0894	18.5025	-189.427	180.505	-103.566	191.634	-74.1389	-43.6368	-98.3988	287.343	-126.192	204.165	-69.7447	110.836	-87.4873	16.8143	-134.847	165.734	-140.475	93.4241	-130.442	78.485
81	-202.993	1.93886	4.04847	35.2461	39.6525	-90.6704	-172.684	-70.322	135.512	79.8312	34.0616	57.9594	54.6045	-112.679	108.639	-84.579	18.6804	-190.274	174.244	-98.5608	192.253	-73.8989	-44.907	-97.8485	288.111	-126.9	208.9	-72.4258	110.624	-87.4035	11.4822	-130.564	155.073	-130.361	93.7151	-130.442	78.485
82	-196.673	1.93345	4.04646	35.0448	39.2557	-90.8521	-167.237	-74.9015	137.632	77.3178	34.8081	58.0801	53.4638	-111.291	109.097	-85.1355	19.4292	-189.795	175.984	-100.741	192.137	-73.6287	-45.3229	-97.9057	287.713	-126.297	211.313	-74.1519	110.331	-86.9042	11.6162	-131.96	158.366	-133.015	93.9492	-130.442	78.485
83	-180.622	1.95479	4.05009	34.8275	39.7263	-90.5504	-169.903	-71.9474	135.268	78.9813	35.1454	58.0464	54.5772	-112.688	109.63	-85.5958	19.3305	-189.062	179.209	-103.495	194.219	-75.0705	-45.3466	-98.4731	289.126	-127.046	209.372	-72.7894	110.014	-86.9073	16.9634	-136.099	166.997	-141.413	93.5545	-130.522	78.5164
84	-216.226	1.90431	4.00326	34.0949	40.1407	-90.7815	-164.885	-76.3991	138.626	75.4235	35.8287	57.9354	51.6173	-106.585	107.639	-83.4671	17.9623	-188.699	178.789	-104.14	192.847	-73.7102	-46.2187	-103.38	286.007	-122.537	200.767	-66.495	112.74	-86.9807	5.86524	-127.329	174.074	-147.252	91.724	-126.393	78.7994
85	-202.375	1.96232	4.02138	35.4088	39.0294	-91.653	-163.628	-75.0432	140.079	71.6058	37.0774	57.9619	50.9556	-105.93	108.006	-83.9679	20.0246	-190.115	181.681	-105.436	197.448	-77.3449	-45.0783	-101.669	289.183	-126.296	210.647	-73.5499	111.961	-86.6802	2.28825	-125.34	167.209	-140.356	95.0411	-128.958	78.5946
86	-191.9	1.98123	4.02205	35.4508	38.9043	-91.7682	-159.537	-78.0688	141.158	69.9659	37.7453	57.971	50.7433	-105.883	108.388	-84.4074	21.719	-188.298	186.572	-111.945	197.855	-76.5413	-46.6953	-101.526	289.899	-126.43	210.194	-73.6714	111.691	-86.7537	1.3213	-122.418	162.735	-137.037	93.7466	-128.316	78.8255
87	-173.977	1.97869	4.01023	35.9369	39.1641	-91.8664	-155.663	-80.8592	141.985	68.539	38.3962	57.9702	50.5652	-105.909	108.769	-84.8365	23.4901	-188.092	190.272	-116.667	202.333	-81.2659	-47.0521	-101.165	291.407	-127.756	210.92	-74.2458	111.347	-86.8355	1.07112	-122.545	156.301	-131.104	95.3142	-130.262	78.4514
88	-173.258	1.97396	4.00914	35.7145	39.3185	-91.6534	-159.9	-77.8914	140.387	70.8945	37.4655	57.6407	51.0018	-105.546	107.153	-83.2722	23.6506	-189.162	188.147	-114.973	201.734	-80.6247	-47.4137	-101.675	292.164	-127.514	208.668	-72.4049	111.28	-86.5854	2.96912	-125.197	156.213	-130.812	95.4514	-130.442	78.485
89	-185.895	1.95789	4.01125	35.3662	39.5632	-90.6715	-160.809	-79.4353	138.134	75.4866	36.143	57.8895	51.4066	-107.199	108.826	-84.754	24.9421	-189.71	187.028	-114.766	200.034	-78.9799	-48.1549	-102.192	292.164	-126.583	204.983	-70.5874	111.355	-87.0338	6.47983	-126.056	153.546	-129.496	92.989	-129.33	78.784
90	-180.734	1.97169	4.01619	35.9194	39.6353	-90.6845	-164.524	-75.8847	136.9	76.4165	36.1048	57.2658	52.3995	-107.237	106.63	-82.6299	25.0245	-190.575	185.988	-113.829	199.541	-78.432	-48.4058	-100.701	294.192	-129.251	207.595	-73.0099	110.719	-88.0782	10.9657	-128.615	146.465	-123.276	93.1468	-130.286	78.4471
91	-184.233	1.96628	4.03095	36.3428	39.8556	-89.3638	-166.16	-77.4984	133.938	82.4681	34.3831	57.5385	53.892	-110.836	108.736	-84.389	26.7109	-190.772	184.774	-113.959	196.602	-75.7276	-49.6835	-99.5017	295.37	-130.194	207.193	-74.3139	110.308	-89.106	15.0558	-128.91	138.918	-117.655	91.5171	-130.442	78.485
92	-187.295	1.99466	4.0507	36.4269	40.2851	-90.7201	-169.512	-72.1946	136.389	77.8235	35.1795	56.666	56.121	-112.583	106.179	-81.7474	26.3833	-192.156	184.487	-111.275	198.668	-77.9723	-48.1071	-99.893	296.559	-130.445	205.535	-74.4545	110.14	-88.7183	18.4722	-131.768	140.947	-119.712	91.7341	-130.442	78.485
93	-186.886	1.98205	4.05216	37.4036	39.8945	-90.5346	-167.053	-74.4963	136.926	77.2658	35.4618	56.1876	56.2896	-111.537	103.986	-79.7534	26.6138	-192.751	180.953	-108.655	196.792	-76.0984	-49.195	-98.1325	298.148	-132.665	212.212	-80.3486	109.407	-88.8231	20.359	-132.019	137.476	-117.024	90.1472	-129.624	78.5044
94	-172.469	1.98189	4.04306	35.503	41.1184	-90.6796	-167.859	-73.5909	136.706	77.3669	35.3989	56.3888	55.8896	-111.128	104.558	-80.1025	26.1203	-190.626	186.314	-114.451	196.323	-75.1522	-50.2979	-102.129	296.643	-127.557	196.269	-68.993	110.586	-88.3492	20.5412	-133.286	140.093	-119.403	91.9639	-130.442	78.485
95	-172.548	2.01745	4.05986	37.3748	39.6809	-91.6905	-167.739	-71.2958	138.234	73.5325	36.5032	56.1574	55.5	-110.016	103.681	-79.406	27.058	-191.881	188.031	-114.6	199.918	-78.44	-48.9709	-99.2164	300.137	-132.309	214.725	-83.4908	109.675	-87.9101	20.5417	-134.518	140.132	-119.2	92.5123	-130.442	78.485
96	-146.407	1.99038	4.04399	36.0964	40.1021	-92.8378	-165.308	-71.6602	142.449	67.4691	37.6164	55.789	52.7493	-104.548	101.572	-78.0494	29.4875	-192.944	194.011	-122.406	203.093	-80.9156	-49.9306	-103.748	299.207	-128.033	205.267	-76.2128	110.974	-87.1362	17.5503	-134.095	147.513	-125.492	93.4732	-130.442	78.485
97	-161.218	2.0018	4.04907	36.9168	40.52	-92.5747	-166.466	-70.9622	140.643	69.654	37.1945	54.7275	57.1946	-110.277	100.607	-76.4642	29.3675	-192.193	189.018	-117.855	203.961	-80.9092	-50.1224	-103.436	300.777	-129.422	205.547	-77.1884	110.59	-87.1215	19.4365	-134.651	144.125	-122.971	92.021	-129.329	78.6739
98	-157.628	1.95584	4.0467	37.2188	40.1772	-91.8827	-168.478	-70.1594	138.647	72.5135	36.5706	54.6406	55.2274	-105.618	98.4957	-74.4242	25.8332	-188.348	191.68	-122.883	200.313	-77.7025	-52.7918	-102.136	304.592	-134.909	210.977	-79.5358	109.625	-86.5389	20.3961	-137.637	150.308	-127.514	93.7534	-130.442	78.485
99	-144.291	2.01903	4.04932	37.6048	41.374	-90.8058	-165.592	-73.8691	135.182	76.9578	36.5608	55.7561	58.4688	-112.833	103.644	-79.1008	27.4697	-190.847	187.386	-115.301	202.186	-79.6615	-50.9827	-101.088	304.122	-135.458	200.167	-71.0502	108.716	-88.2957	22.2696	-132.872	138.103	-117.774	90.4746	-130.382	78.5054
100	-159.821	1.99614	4.05629	39.007	40.1609	-90.7576	-166.004	-75.5211	138.731	75.6028	35.382	55.6838	60.8781	-116.324	104.788	-79.9286	28.3726	-191.241	185.497	-114.04	199.514	-77.3502	-51.8472	-98.4699	306.571	-139.19	215.019	-82.5676	108.038	-87.863	22.6288	-134.752	138.504	-117.768	91.2398	-130.442	78.485
101	-159.91	1.97978	4.05645	38.9832	40.2689	-91.3523	-162.447	-76.7159	140.025	72.3561	36.7785	54.9911	60.2935	-113.945	102.035	-77.4348	28.3517	-190.88	186.857	-115.604	199.157	-76.917	-52.1212	-100.366	308.138	-138.546	213.916	-83.1066	108.462	-87.2474	22.3771	-136.152	140.184	-118.975	92.0529	-130.442	78.485
102	-149.393	1.98872	4.05402	38.1084	41.7918	-91.6165	-162.162	-75.803	139.453	71.74	37.3653	54.8264	60.7387	-114.28	101.861	-77.3248	29.6842	-192.671	186.386	-114.106	201.989	-79.1861	-51.355	-104.749	310.295	-136.995	199.533	-72.4128	109.071	-86.8735	29.4592	-144.45	145.519	-123.558	92.6456	-130.442	78.485
103	-154.276	1.99455	4.05825	38.5107	42.5354	-91.0183	-163.751	-75.2291	137.084	74.7859	36.8929	54.5994	61.9535	-115.511	101.171	-76.5503	30.2158	-193.865	183.58	-111.508	200.489	-77.7301	-51.8016	-104.021	311.629	-138.379	197.079	-71.7662	108.823	-87.5508	36.2588	-148.381	141.381	-119.594	88.5023	-127.161	77.9129
104	-146.666	2.01092	4.06556	38.7511	42.4266	-90.7855	-166.935	-73.9945	137.435	76.1178	35.6835	55.0908	63.1525	-118.646	103.899	-78.9819	31.2645	-192.383	188.559	-117.238	201.84	-78.7223	-52.5094	-103.892	313.198	-139.444	199.168	-72.8934	108.593	-87.2244	35.4855	-148.915	140.098	-118.41	90.2131	-128.518	78.0083
105	-146.38	1.97296	4.03818	38.1245	41.7071	-90.8015	-171.461	-70.9708	136.698	77.9889	34.6395	54.7731	63.7232	-118.358	103.236	-78.3623	30.5958	-191.704	188.678	-118.5	200.785	-77.5086	-53.4794	-105.272	310.419	-134.109	205.82	-79.1508	109.453	-86.9575	35.0444	-152.373	145.231	-122.496	93.4915	-130.271	77.6015
106	-139.513	1.9522	4.03481	37.8701	42.0372	-90.5914	-165.696	-75.493	137.294	76.7403	35.5553	55.2073	61.5316	-115.605	103.763	-78.8531	28.7101	-188.136	193.304	-123.906	201.113	-77.7647	-54.7791	-107.351	313.467	-135.767	201.25	-75.7276	109.295	-85.9102	32.6028	-151.787	150.144	-126.526	94.5984	-130.53	77.7097
107	-124.004	1.96975	4.03234	38.1012	43.0494	-90.6055	-168.351	-73.2963	136.186	78.0924	35.2256	55.57	63.9572	-120.393	106.238	-81.0983	30.0553	-188.103	197.707	-127.61	207.344	-83.4397	-54.1103	-109.489	314.9	-135.805	194.125	-70.0875	109.154	-85.0472	30.9281	-150.681	153.807	-130.591	94.8872	-130.803	78.2559
108	-99.145	1.98347	4.03878	38.463	43.4483	-91.7084	-167.347	-71.4003	138.095	73.4481	36.6609	54.7816	63.5777	-117.879	102.984	-78.1767	30.0961	-188.123	199.812	-129.584	210.185	-85.8467	-54.0977	-110.926	316.773	-136.761	190.613	-67.231	108.883	-84.813	27.8186	-147.549	154.147	-131.007	94.0039	-130.442	78.485
109	-114.152	2.03344	4.06082	39.5403	42.6968	-92.3253	-166.854	-69.5559	138.365	70.7989	37.9838	54.0916	64.377	-117.794	99.9562	-75.3054	30.3013	-190.276	194.102	-121.668	211.752	-87.4082	-52.8114	-107.453	316.183	-137.81	198.787	-75.457	108.478	-86.2053	27.78	-140.784	144.742	-124.723	88.7134	-127.929	78.9667
110	-107.496	2.02242	4.06041	39.9341	43.0134	-91.396	-163.078	-73.9383	137.229	72.8951	37.7003	54.0128	66.2233	-120.808	100.547	-75.4958	28.329	-185.981	191.476	-120.978	210.661	-85.3205	-54.5741	-107.697	318.171	-139.308	199.746	-75.7021	108.244	-86.4621	28.3787	-143.065	141.156	-120.774	92.058	-130.442	78.485
111	-134.469	1.99914	4.06425	41.6595	42.3557	-90.515	-159.351	-79.4686	137.345	75.0694	36.639	53.7632	70.2804	-127.558	102.063	-76.4917	28.6541	-184.248	184.226	-114.971	209.061	-82.7838	-55.5778	-107.766	321.336	-142.126	209.396	-84.5064	107.797	-85.9817	23.8369	-139.844	140.639	-119.944	92.8538	-130.442	78.485
112	-145.406	1.97895	4.01626	42.8059	42.3078	-90.6961	-163.041	-76.5476	136.239	76.4869	36.4033	53.4883	69.4487	-125.026	99.7927	-74.5512	26.75	-182.757	184.852	-115.629	206.292	-79.655	-56.9494	-110.935	329.094	-147.001	212.251	-89.682	107.54	-85.9357	22.6603	-139.352	141.275	-120.778	94.2959	-130.442	78.485
113	-149.465	1.98482	4.01255	45.2606	43.2013	-91.4687	-165.278	-74.0841	138.449	74.0509	36.2141	53.1417	70.367	-125.619	98.9441	-73.7365	27.1426	-182.028	187.139	-117.783	207.179	-79.9057	-57.5045	-116.96	343.486	-156.868	209.559	-91.1482	106.461	-85.4738	18.4892	-136.049	141.49	-120.826	94.5312	-130.442	78.485
114	-130.727	2.02073	4.02437	45.6105	43.2435	-90.9173	-166.196	-74.1508	137.539	75.5567	35.9821	54.1025	72.0577	-129.886	102.474	-77.4636	28.7543	-182.293	188.385	-118.063	211.441	-83.1248	-57.2601	-117.445	343.794	-156.385	209.724	-91.0576	106.092	-85.962	17.1414	-133.585	142.086	-122.171	94.2265	-130.442	78.485
115	-135.225	1.98788	4.03414	47.1297	43.7335	-90.4576	-165.627	-75.4369	136.859	76.9698	35.6785	53.4067	73.0694	-130.126	100.522	-75.5687	28.8553	-181.851	186.421	-117.838	208.019	-79.3925	-58.995	-119.574	354.371	-165.852	212.421	-94.3569	105.184	-85.6608	17.4986	-134.937	147.219	-126.179	94.3963	-130.522	78.4483
116	-115.287	2.00832	4.03346	46.7081	43.0338	-91.0546	-171.904	-70.5697	136.997	77.9603	34.3709	53.5389	72.399	-129.783	100.767	-75.9832	29.2099	-181.627	187.873	-118.775	207.342	-78.9623	-58.9387	-118.283	349.851	-162.215	213.68	-93.6521	105.082	-86.3327	17.9175	-134.018	148.961	-128.522	93.827	-130.442	78.485
117	-106.843	2.01664	4.03616	46.8754	43.3871	-91.2173	-168.724	-72.6949	137.932	76.3708	34.9962	53.4899	71.8625	-128.96	100.583	-75.9156	29.8951	-181.174	189.215	-120.572	207.275	-78.5162	-59.4859	-119.629	354.625	-165.915	213.137	-93.3847	104.673	-86.126	18.2651	-135.361	148.32	-127.51	94.0462	-130.442	78.485
118	-83.9484	2.01492	4.02825	46.8305	42.8746	-91.1425	-172.437	-70.08	137.436	77.5356	34.2775	53.1924	71.1625	-126.638	98.599	-74.328	29.0742	-180.339	187.944	-120.526	204.473	-75.365	-61.0991	-118.969	351.542	-162.977	213.425	-92.3138	104.522	-86.4568	16.3828	-133.137	146.107	-125.524	93.3993	-130.442	78.485
119	-81.2397	2.00425	4.03246	46.5963	42.9813	-90.8831	-165.768	-74.8986	138.241	75.3084	35.8844	52.9159	69.2777	-123.161	96.7439	-73.0521	29.1962	-179.845	187.687	-121.391	202.225	-73.0244	-62.1149	-119.778	355.208	-166.197	213.433	-92.4108	104.27	-86.21	16.8167	-134.554	147.392	-126.132	93.6724	-130.442	78.485
120	-41.7739	2.01437	4.02038	46.3123	43.1953	-90.727	-170.132	-71.7824	136.462	77.7585	35.0754	53.0548	68.4649	-122.387	95.4303	-72.1504	29.3425	-178.925	189.873	-124.808	201.369	-71.2721	-63.4232	-120.381	359.491	-169.89	214.46	-92.1786	103.221	-86.0564	17.0714	-134.986	149.066	-127.543	93.2332	-130.442	78.485
121	-34.334	2.00368	4.01256	46.1673	43.1423	-90.6433	-167.095	-74.0213	137.26	76.6021	35.6266	52.6656	68.2828	-121.422	93.9821	-70.885	29.8915	-178.051	190.642	-127.169	198.46	-68.2312	-64.6924	-120.589	359.274	-169.58	213.11	-90.4869	103.009	-86.1702	17.3579	-134.769	151.241	-129.828	92.9441	-130.442	78.485
122	-28.3294	2.00113	4.01931	46.2915	42.8264	-90.4112	-167.117	-74.8177	136.855	77.6993	35.2081	52.6333	68.8399	-122.473	94.0791	-70.9504	30.7132	-178.279	190.275	-127.385	197.242	-66.6671	-65.3453	-119.788	355.634	-165.875	213.151	-89.6448	103.254	-85.812	18.5577	-137.227	152.114	-130.126	93.3267	-130.442	78.485
123	-14.6756	2.04343	4.00099	46.6208	42.7986	-90.1207	-164.234	-77.0925	136.286	78.6359	35.0838	53.1401	68.4905	-124.833	95.8138	-72.8105	31.7305	-174.642	190.47	-129.087	196.356	-64.6989	-66.1658	-120.796	359.935	-169.174	215.308	-91.9479	102.874	-86.3572	11.7608	-129.94	143.135	-122.778	94.3317	-131.662	78.9569
124	-9.02647	2.05544	4.0063	46.5692	43.5183	-90.1437	-167.032	-75.6339	136.518	78.7588	34.9419	52.8882	70.1887	-126.91	94.8849	-72.0387	32.361	-176.041	189.552	-127.797	196.696	-64.4688	-66.3139	-123.225	367.733	-175.156	216.933	-95.1503	102.057	-86.1452	12.0056	-130.494	144.413	-123.439	93.3152	-130.442	78.485
125	0.751515	2.05609	4.02636	46.2952	42.9889	-90.569	-166.417	-74.6069	136.951	76.782	35.7453	52.4762	68.0806	-123.081	92.4164	-70.1741	31.8707	-176.522	188.022	-125.766	196.177	-64.0924	-66.2541	-122.366	363.042	-171.082	213.841	-91.0364	102.031	-85.7458	12.665	-131.765	149.98	-128.008	93.1571	-130.442	78.485
126	7.07771	2.11844	3.9791	44.0225	40.9121	-91.1879	-175.031	-67.6059	135.527	79.7789	33.2817	55.0694	72.0997	-135.015	99.7458	-80.1753	38.4556	-174.385	194.711	-135.453	191.698	-58.9033	-69.7936	-110.692	337.164	-146.341	211.707	-87.3156	106.537	-86.5003	15.6307	-133.624	140.866	-119.896	93.5358	-130.442	78.485
127	8.07069	2.11778	3.95377	47.2737	42.089	-91.3267	-166.673	-73.1248	137.714	74.8658	36.0872	53.6366	71.8118	-130.764	94.322	-74.417	36.6533	-173.58	193.394	-134.478	189.871	-56.2023	-70.4453	-117.435	358.263	-164.841	218.931	-96.0179	103.506	-85.4287	9.07127	-129.932	138.392	-117.278	95.7067	-130.416	78.4577
128	-10.7461	2.12325	3.94108	48.2651	40.9053	-91.2868	-161.904	-76.7093	138.347	73.4921	36.9955	53.5487	71.6494	-130.284	94.1412	-74.1308	37.5245	-176.015	186.976	-126.138	191.743	-57.8673	-69.5236	-117.435	352.611	-158.184	225.163	-102.524	103.376	-85.2313	5.67694	-126.054	139.107	-118.99	95.7651	-130.442	78.485
129	-18.849	2.10095	3.94098	47.9092	41.2205	-91.3151	-164.859	-74.2821	138.356	73.7412	36.5589	52.9458	71.4106	-128.263	91.7002	-71.9878	37.4229	-174.883	189.791	-131.219	187.094	-53.4241	-71.2343	-118.981	356.551	-160.681	225.85	-104.112	102.864	-84.8743	6.46856	-127.767	139.735	-119.41	95.9278	-130.442	78.485
130	-2.12451	2.07832	3.92744	48.1377	41.3686	-91.1186	-164.332	-75.3601	138.029	74.5858	36.3762	52.7697	72.7279	-128.899	91.9804	-71.8822	37.4413	-175.787	188.708	-130.072	186.689	-53.2186	-71.2334	-122.044	361.318	-165.245	226.889	-105.444	100.873	-83.6322	-0.540614	-121.703	148.52	-127.503	96.8256	-130.654	78.3144
131	-4.88082	2.08576	3.92765	48.2534	41.5294	-90.237	-166.105	-76.064	136.665	78.2509	35.0835	53.6255	75.0438	-134.093	96.2332	-75.4453	38.6084	-176.46	188.361	-129.379	187.527	-53.6456	-71.0046	-123.419	361.684	-164.709	225.327	-104.902	100.328	-83.4763	-1.95894	-120.382	148.815	-127.748	96.7766	-130.453	77.9866
132	14.4345	2.09891	3.92624	48.372	41.1521	-90.464	-164.408	-77.0273	137.83	76.5647	35.52	53.5097	71.3284	-129.272	94.233	-73.5158	38.9067	-175.602	192.094	-133.737	188.882	-54.9555	-71.2501	-123.856	360.146	-163.309	226.711	-105.463	99.8934	-82.4858	-5.96973	-117.642	149.764	-128.715	97.5106	-130.384	78.3007
133	27.4899	2.1173	3.93797	48.4185	40.6238	-90.0233	-168.566	-74.8909	135.71	80.3589	34.2719	54.131	71.5747	-131.526	97.0683	-76.1627	39.8661	-177.462	189.019	-129.266	190.393	-56.2565	-70.3095	-123.26	356.021	-158.94	225.395	-103.291	99.9653	-82.1193	-5.39184	-119.261	148.445	-127.405	97.5861	-130.442	78.485
134	70.3607	2.1361	3.93181	48.1213	40.797	-90.0514	-164.792	-77.708	136.867	78.6419	34.9479	54.2295	70.4397	-130.286	96.9706	-76.1538	40.7458	-177.984	187.658	-127.697	189.96	-55.2782	-70.4897	-124.539	361.38	-163.374	227.387	-104.652	98.8825	-82.6947	-2.25557	-121.774	148.183	-127.364	96.4888	-130.351	78.3569
135	81.3656	2.14689	3.94066	48.2394	40.5796	-90.6478	-169.18	-72.6485	136.494	77.8404	35.1554	53.3754	70.5359	-128.351	93.8509	-73.2722	40.1418	-178.101	188.925	-129.3	189.848	-54.702	-70.8353	-124.131	357.307	-159.136	225.391	-102.335	98.9641	-82.1392	-4.55559	-120.182	147.863	-126.989	96.8939	-130.442	78.485
136	94.7961	2.13517	3.93036	48.4535	40.597	-90.8266	-167.606	-74.2003	138.351	76.3376	35.019	52.9106	71.7875	-128.586	92.8892	-71.4635	39.7	-178.523	187.186	-127.395	188.169	-53.2677	-70.9797	-124.61	356.665	-158.746	226.562	-102.868	98.4012	-82.216	-3.87229	-120.969	148.116	-127.302	96.5907	-130.442	78.485
137	139.661	2.15174	3.93492	48.1876	39.9745	-90.1027	-167.106	-75.7335	136.348	79.1211	34.794	53.7286	67.8578	-125.244	93.8909	-73.2889	40.7917	-177.918	188.691	-129.801	187.071	-51.7968	-71.8186	-123.843	354.615	-156.486	227.737	-102.416	98.4306	-82.3125	-1.47222	-123.964	146.334	-125.47	96.4462	-130.442	78.485
138	175.016	2.17208	3.93496	48.3398	39.8286	-90.1854	-163.468	-78.4218	137.37	77.4957	35.4842	53.8854	66.8723	-124.195	94.2646	-73.8639	41.8276	-178.075	188.515	-129.514	187.419	-51.5061	-72.0996	-124.508	356.544	-157.937	229.661	-103.791	97.6175	-82.0212	-3.31745	-122.094	146.028	-125.203	96.143	-130.442	78.485
139	216.85	2.19136	3.9354	48.1341	39.6768	-90.6672	-163.713	-77.8076	138.455	76.4893	35.1828	54.197	65.0011	-122.394	94.8383	-74.7697	43.0055	-177.599	190.6	-131.722	187.535	-51.7872	-72.2139	-125.388	358.768	-159.42	231.059	-104.479	96.6452	-81.69	-3.165	-122.622	145.64	-124.959	95.6802	-130.442	78.485
140	258.21	2.20481	3.90935	48.0807	39.3406	-90.6797	-169.683	-73.5635	137.534	78.6942	33.8953	54.6789	63.5774	-121.457	94.6272	-74.7481	43.1734	-178.668	189.079	-129.539	187.423	-51.7358	-71.8917	-125.393	358.8	-159.201	233.103	-105.581	96.2074	-82.3329	-1.12887	-123.663	145.12	-125.121	94.6741	-130.442	78.485
141	292.074	2.22012	3.9112	48.2088	38.8396	-91.0235	-169.995	-73.0331	138.048	78.2765	33.6357	54.7744	62.9856	-120.853	95.0807	-75.2621	44.1409	-179.459	187.881	-127.727	186.896	-51.0612	-71.6734	-124.812	356.695	-157.121	234.862	-106.148	96.0424	-82.3318	0.263114	-125.332	144.523	-124.406	94.504	-130.442	78.485
142	325.248	2.23515	3.91294	48.1834	39.1638	-91.0044	-165.878	-76.1767	138.954	76.7751	34.39	54.937	62.5743	-120.517	95.6318	-76.0357	45.4899	-180.466	186.337	-125.561	187.328	-51.3817	-71.3661	-125.964	362.749	-162.747	238.07	-108.927	95.0307	-82.4016	2.23606	-127.604	143.825	-123.558	94.3874	-130.462	78.4071
143	358.599	2.25543	3.90655	48.1989	37.735	-90.9666	-165.578	-78.5396	137.095	79.2234	34.8927	56.2196	60.9317	-118.379	98.2151	-79.2068	44.6335	-183.59	187.836	-123.005	187.774	-51.6557	-70.1722	-122.904	350.174	-151.069	239.348	-108.209	96.2469	-82.4466	3.24163	-128.509	144.37	-123.913	94.192	-130.455	78.4446
144	380.411	2.28294	3.90205	47.7883	38.1325	-92.0997	-165.882	-76.9414	139.766	75.9664	34.7594	57.8409	57.3138	-112.024	103.598	-84.399	43.3905	-185.926	189.997	-121.58	188.044	-52.4114	-68.9061	-125.479	362.503	-162.435	243.509	-112.621	94.563	-82.3971	4.97376	-130.629	144.095	-123.47	94.0958	-130.481	78.4005
145	425.57	2.31371	3.90845	48.0721	38.0068	-92.335	-162.141	-79.2621	141.008	73.6066	35.7325	58.0662	57.19	-111.82	104.346	-85.4549	44.5395	-187.245	188.065	-118.154	189.764	-53.8548	-68.0709	-125.442	363.139	-163.247	245.64	-113.757	93.9724	-82.3837	5.45926	-131.083	143.712	-122.982	93.9232	-130.481	78.3924
146	450.145	2.3043	3.85658	48.2439	36.5661	-92.4477	-164.711	-78.0015	139.308	75.4891	35.7477	58.6713	55.5487	-109.079	102.804	-85.0486	44.3038	-189.749	187.155	-116.438	186.36	-50.4255	-68.4933	-122.41	350.72	-151.083	246.259	-112.825	95.3533	-82.3312	6.18589	-131.77	143.661	-123.046	93.6758	-130.442	78.485
147	511.271	2.31904	3.85207	48.1025	37.007	-92.5496	-159.615	-81.7459	141.105	72.7851	36.7664	60.0676	52.3792	-102.651	106.807	-88.7396	42.9158	-191.474	189.793	-116.827	184.903	-49.1995	-68.1354	-124.499	358.388	-158.904	248.674	-114.646	93.4403	-82.1245	7.14283	-133.651	144.359	-123.331	94.0101	-130.184	78.1867
148	563.122	2.34075	3.80992	48.131	37.0953	-91.3206	-162.045	-80.604	138.277	76.8329	35.7263	60.7278	50.5792	-99.9587	108.783	-90.8496	43.3611	-192.031	183.896	-112.591	184.681	-48.4762	-68.8746	-125.301	362.538	-163.108	251.266	-116.476	92.3488	-82.0875	7.99863	-134.699	143.083	-122.063	93.9286	-130.414	78.1232
149	586.821	2.33076	3.81168	48.3568	35.7532	-91.2734	-161.489	-80.0866	140.745	74.443	35.214	62.4092	47.1969	-94.3128	114.055	-96.4501	43.296	-190.952	190.207	-120.531	179.166	-42.5018	-70.7572	-122.186	352.544	-153.163	253.529	-117.582	94.1675	-82.3704	8.92721	-134.985	136.927	-116.856	93.699	-130.442	78.485
150	642.593	2.3665	3.78692	48.5769	35.8333	-91.5328	-158.523	-82.6699	141.761	73.1895	35.6606	62.743	46.3644	-92.798	115.308	-97.7315	43.6802	-189.761	193.41	-124.174	178.897	-41.7095	-71.4378	-122.155	353.557	-154.387	256.796	-119.819	93.542	-82.2363	9.31501	-135.648	136.656	-116.584	93.936	-130.442	78.485
151	675.531	2.36052	3.79436	48.5512	36.1053	-91.0943	-161.137	-82.0817	138.564	77.4657	35.1286	65.2638	40.022	-83.8311	119.736	-103.456	41.7621	-192.979	195.28	-122.685	176.199	-39.8409	-70.6418	-123.119	357.97	-158.33	260.669	-123.595	92.9443	-82.3914	10.4239	-136.836	134.304	-114.381	93.9607	-130.442	78.485
152	706.408	2.39193	3.75966	48.7787	35.3422	-91.5962	-167.241	-76.1187	139.578	77.0458	33.7413	65.6903	39.2348	-82.0291	121.328	-105.078	41.8342	-193.854	191.442	-118.297	177.118	-41.1652	-69.9118	-122.314	353.881	-154.11	263.219	-125.602	93.366	-82.275	11.7085	-138.509	134.369	-114.303	94.1138	-130.442	78.485
153	734.109	2.39116	3.76901	48.7888	35.8257	-92.2501	-167.061	-76.816	140.219	76.7667	33.5656	67.5762	33.6653	-76.534	123.27	-108.706	41.7708	-194.694	194.607	-119.416	174.369	-38.8884	-69.7924	-123.503	359.825	-159.22	266.779	-129.514	92.7272	-82.4069	12.6334	-139.318	133.668	-113.605	94.2429	-130.442	78.485
154	679.861	2.42266	3.75246	48.3893	35.4728	-95.9749	-169.134	-75.8756	140.694	76.9739	30.8803	68.8369	29.2008	-72.4699	124.679	-111.35	41.7715	-195.121	198.585	-121.351	172.027	-37.1739	-69.3665	-119.656	356.032	-155.379	264.625	-126.558	96.0618	-83.0382	16.3378	-142.84	131.265	-111.255	94.2383	-130.442	78.485
155	727.177	2.44978	3.74494	48.4411	35.8331	-94.7935	-166.551	-76.8992	140.706	75.7557	32.3302	71.0671	24.0113	-65.8353	130.354	-118.564	39.6911	-195.247	195.362	-115.999	175.604	-41.3341	-67.9113	-120.607	359.987	-158.853	268.305	-130.317	95.524	-82.8164	17.6106	-144.601	132.432	-112.079	94.5962	-130.442	78.485
156	754.576	2.47154	3.73122	48.8661	35.1343	-95.0483	-163.047	-79.7537	142.211	73.9509	32.8296	72.2792	19.3887	-61.4901	131.024	-120.274	39.7196	-193.771	196.516	-116.894	175.2	-40.6883	-68.1881	-119.345	353.892	-152.778	270.22	-131.519	96.1198	-82.6296	17.4762	-144.548	134.267	-113.577	94.8957	-130.442	78.485
157	799.517	2.46457	3.74142	49.4118	35.8754	-93.8547	-161.27	-80.9264	141.038	74.5859	33.8524	76.2803	7.52918	-46.0436	139.87	-131.502	37.2559	-195.83	199.578	-117.503	173.421	-39.7945	-67.5439	-119.425	354.221	-152.951	271.722	-132.938	96.0911	-82.7137	16.9279	-143.933	132.941	-112.338	95.0011	-130.442	78.485
158	780.327	2.47708	3.74509	49.8639	36.4342	-94.2949	-157.673	-83.4636	143.26	71.9032	34.2797	77.6465	-0.863872	-39.8751	140.273	-133.06	39.4234	-194.576	200.48	-118.442	173.485	-39.3153	-67.9326	-120.981	360.223	-158.636	274.964	-136.642	95.1111	-82.7971	14.9685	-141.352	134.466	-113.759	95.1749	-130.442	78.485
159	798.338	2.48398	3.74421	50.5724	36.0617	-95.2678	-154.15	-84.8808	148.052	66.3156	34.619	78.9601	-7.90813	-33.0511	141.669	-135.115	40.6405	-194.245	201.428	-118.681	172.595	-38.3799	-68.0557	-119.617	354.134	-152.665	276.528	-137.341	95.7154	-82.6706	15.4083	-141.876	136.068	-115.026	95.3083	-130.442	78.485
160	782.224	2.49546	3.74525	51.5168	36.9499	-95.6933	-150.891	-86.4872	150.662	62.7637	35.2865	80.5057	-20.5932	-23.2068	142.571	-136.611	44.166	-194.915	199.974	-116.233	173.391	-38.8285	-67.8387	-121.419	360.269	-158.585	279.392	-140.826	94.4887	-82.7701	12.6862	-138.301	137.547	-116.497	95.1678	-130.442	78.485
161	806.177	2.50037	3.74391	51.8483	36.7161	-96.1314	-148.641	-87.4157	153.121	59.676	35.6802	80.767	-23.1889	-21.1377	142.586	-136.787	45.6987	-195.383	199.445	-115.41	173.48	-38.9971	-67.6772	-120.602	356.366	-154.548	279.537	-140.322	94.8425	-82.5159	14.1008	-140.385	137.615	-116.32	95.2621	-130.442	78.485
162	818.099	2.43094	3.75221	50.8484	35.9644	-93.9448	-163.13	-79.0041	136.199	78.8254	37.6489	75.9925	-18.9453	-26.937	137.581	-132.343	42.6167	-196.128	191.807	-108.146	172.462	-37.8602	-67.6777	-120.895	357.789	-156.01	278.73	-139.176	94.3902	-82.5871	19.473	-144.371	149.142	-127.32	94.949	-131.262	78.6908
163	786.392	2.40939	3.75351	51.83	36.5847	-94.272	-160.175	-80.812	138.317	76.2843	37.7063	77.1915	-33.2883	-17.1799	138.508	-133.288	47.2	-196.866	189.155	-105.461	171.865	-36.9293	-67.8193	-121.409	359.878	-158.086	279.421	-140.04	93.9859	-82.7205	18.0771	-142.64	149.071	-127.161	94.9618	-131.242	78.5873
164	813.565	2.42235	3.7519	51.8613	36.0957	-95.3153	-158.768	-82.276	142.143	72.7455	37.2977	77.0974	-30.1356	-19.1142	138.528	-133.471	46.9548	-197.408	189.458	-105.609	168.039	-32.5067	-68.6022	-120.813	357.582	-155.763	279.746	-139.584	94.1057	-82.5761	17.6126	-141.979	150.226	-127.869	94.0299	-130.442	78.485
165	823.186	2.43351	3.75101	51.5674	35.5404	-95.7566	-154.917	-84.6898	144.638	69.5938	37.7268	76.4648	-20.9654	-25.2355	138.286	-133.384	45.4138	-197.951	188.811	-104.906	168.339	-32.3748	-68.7117	-120.532	357.288	-155.509	279.39	-139.213	94.1216	-82.5333	14.3863	-138.251	150.334	-128.022	93.7771	-130.442	78.485
166	797.211	2.47989	3.71985	51.4273	35.2616	-99.9549	-152.847	-85.1231	143.169	69.7868	34.3587	77.0509	-26.8237	-21.0264	138.124	-133.357	47.6663	-195.804	189.39	-107.759	167.698	-30.3394	-70.2534	-116.807	355.684	-153.312	275.511	-135.49	98.2113	-82.6597	11.6087	-135.104	146.523	-124.694	93.6714	-130.442	78.485
167	815.318	2.48813	3.71739	51.138	35.1312	-100.023	-150.069	-86.3916	145.515	66.524	35.0477	76.5606	-16.7952	-27.2734	138.451	-133.985	45.3669	-197.466	186.001	-103.499	170.639	-33.2593	-69.5671	-117.248	357.239	-154.789	276.224	-136.331	97.9269	-82.5921	10.5868	-134.193	145.807	-123.99	93.8004	-130.442	78.485
168	781.357	2.47474	3.70723	52.6891	36.1056	-99.7721	-143.065	-91.0789	150.971	59.6286	37.1712	77.6388	-31.3639	-17.7195	137.735	-133.077	50.4062	-198.048	184.419	-101.247	172.067	-34.8269	-68.8537	-122.156	360.32	-157.761	278.88	-140.507	94.7202	-82.4571	5.60426	-128.544	153.756	-131.407	93.3989	-129.752	77.5425
169	817.3	2.48208	3.69339	52.262	36.6463	-99.035	-147.071	-86.4022	152.191	58.2907	36.718	79.3648	-27.2515	-15.9134	143.376	-139.944	45.225	-197.306	184.833	-101.858	171.429	-34.3103	-68.9864	-123.484	362.676	-159.41	278.644	-140.075	93.5009	-82.2234	5.63286	-129.102	152.272	-129.924	93.5552	-130.375	77.2494
170	866.068	2.50394	3.70409	52.6129	36.8737	-99.3112	-144.217	-87.7386	154.811	54.7472	37.4333	79.4521	-26.4448	-16.3022	143.554	-140.396	45.844	-198.495	182.039	-98.0414	173.878	-36.1792	-68.5659	-124.65	365.009	-161.749	278.865	-140.217	92.1666	-82.4489	2.39849	-124.811	152.969	-130.679	93.5354	-131.072	76.9195
171	907.714	2.51626	3.69783	52.381	35.5098	-99.9625	-143.595	-87.3569	155.054	53.8819	37.3059	79.3401	-23.9715	-17.8468	143.481	-140.434	45.6731	-197.752	184.097	-100.974	173.681	-35.3334	-69.3925	-120.919	354.148	-150.928	275.871	-135.426	94.1984	-82.5791	3.58787	-125.597	148.902	-127.213	92.4404	-130.484	77.2557
172	954.798	2.53287	3.70667	52.5311	35.8679	-100.318	-140.285	-89.2665	159.055	49.0008	38.2249	79.317	-19.9672	-19.2533	143.081	-140.22	45.8421	-197.823	189.566	-107.33	170.815	-32.0256	-70.3735	-121.269	356.274	-153.065	276.768	-135.911	93.6063	-82.251	1.14381	-123.15	145.235	-124.317	91.3136	-129.745	77.7727
173	976.836	2.53556	3.70303	52.9425	36.2391	-99.9696	-140.861	-88.7741	158.697	49.4751	38.0767	80.0203	-23.7885	-15.5197	144.824	-142.148	46.4872	-198.703	187.954	-105.496	171.334	-32.277	-70.2918	-121.605	357.786	-154.278	277.718	-136.585	93.3519	-81.6706	-0.624347	-122.164	144.037	-123.386	92.0177	-130.32	78.3131
174	962.692	2.5946	3.67804	52.0815	35.0169	-102.704	-148.236	-84.2995	148.393	61.2117	33.1195	80.1306	-15.3716	-20.1377	146.659	-144.685	42.625	-199.08	186.09	-103.092	172.973	-34.1366	-69.7915	-115.694	349.679	-146.093	276.105	-135.802	99.3152	-83.3798	-2.33779	-117.652	136.768	-117.6	91.3712	-130.442	78.485
175	976.157	2.53682	3.68787	52.1846	35.3505	-100.755	-156.774	-79.623	141.526	70.5192	31.8025	79.3994	-12.857	-22.6501	146.877	-145.433	39.976	-198.42	179.467	-98.3729	173.937	-32.841	-71.615	-117.744	358.038	-153.912	279.669	-139.277	97.8264	-83.0807	-1.17193	-118.285	147.394	-126.751	90.9759	-130.442	78.485
176	933.097	2.53702	3.67845	52.6777	36.336	-100.232	-154.118	-82.2735	140.192	71.9887	31.7535	80.0817	-26.986	-14.2915	146.625	-144.798	46.6094	-197.326	181.23	-103.534	173.036	-29.3893	-74.4461	-117.085	362.843	-158.859	278.492	-138.192	98.9723	-85.3823	1.19256	-117.869	139.808	-120.136	89.8992	-130.217	78.6683
177	928.507	2.4961	3.71279	52.0657	35.1526	-98.6715	-154.158	-83.8244	139.638	73.4036	32.4644	79.0755	-16.424	-24.6347	145.417	-144.144	41.5734	-193.753	179.969	-102.309	172.9	-29.8542	-74.1303	-115.665	356.595	-152.709	278.367	-137.555	99.8373	-85.2662	1.23355	-118.203	141.812	-121.611	90.462	-130.442	78.485
178	939.972	2.47386	3.7046	52.5305	35.7011	-97.6733	-155.308	-82.5414	140.641	72.5112	32.8213	79.8402	-26.1811	-17.5822	145.918	-144.427	45.0783	-193.308	181.74	-106.218	173.566	-29.7151	-75.5782	-115.953	358.816	-154.919	280.661	-139.587	99.5861	-85.2009	2.91571	-120.374	142.97	-122.331	90.7199	-130.442	78.485
179	984.12	2.48028	3.70793	52.7769	35.7864	-98.1211	-151.438	-84.8884	143.192	69.1519	33.4312	79.7242	-28.1956	-16.7526	145.749	-144.015	47.5377	-193.398	182.627	-107.566	173.705	-29.2353	-76.0215	-116.204	359.251	-155.193	282.156	-140.598	99.2854	-85.0398	4.26906	-122.341	143.728	-122.697	90.9745	-130.442	78.485
180	1058.48	2.49311	3.66831	52.8336	35.4358	-96.9333	-153.018	-85.9824	136.929	76.2983	34.2013	79.5499	-20.2745	-21.2319	147.915	-147.97	41.7263	-193.52	177.992	-102.696	175.102	-28.865	-76.9238	-115.381	355.773	-151.791	283.135	-140.783	99.5542	-85.2499	2.91779	-119.094	151.762	-130.343	89.9855	-130.442	78.485
181	1087.62	2.50627	3.62032	54.0984	36.4897	-96.9852	-153.033	-85.004	139.236	73.6651	34.2673	81.028	-34.0426	-10.1047	152.279	-152.211	45.0517	-193.998	177.079	-101.967	176.453	-30.198	-76.9936	-115.769	357.93	-154.383	284.848	-142.694	99.1758	-84.9856	-0.661215	-115.565	150.98	-129.463	90.2748	-130.442	78.485
182	1117.8	2.51979	3.63111	53.7808	36.6952	-97.1306	-160.062	-80.2561	131.129	83.2522	31.7712	81.0609	-29.6948	-11.7936	153.874	-154.129	44.1601	-193.399	184.308	-111.744	173.777	-25.9306	-79.4595	-113.556	359.848	-156.079	284.939	-142.723	101.161	-85.6372	-1.36746	-113.975	148.338	-126.822	90.4571	-130.442	78.485
183	1125.29	2.54147	3.63374	53.7306	36.1912	-97.4449	-162.651	-78.5224	130.848	84.1939	31.2332	80.9236	-26.9163	-15.2724	154.197	-154.902	42.6578	-192.102	183.595	-109.82	175.675	-27.9168	-79.0889	-112.978	356.92	-152.394	284.245	-141.899	101.972	-86.2762	-3.60623	-111.012	143.569	-122.645	89.9789	-130.442	78.485
184	1168.11	2.57459	3.63239	54.0108	36.2862	-98.6553	-166.824	-73.7791	132.924	82.4226	29.8799	80.7985	-30.1358	-13.9976	153.943	-154.3	45.6015	-191.366	183.857	-110.16	176.316	-28.317	-79.2683	-113.492	359.6	-154.862	285.517	-142.594	101.451	-87.1548	-4.61134	-108.924	138.733	-118.56	89.2692	-130.442	78.485
185	1193.62	2.58995	3.63284	53.9258	36.1585	-98.9155	-162.766	-76.5882	134.672	80.0002	30.5273	80.5436	-27.9035	-15.7896	154.055	-154.502	46.6202	-192.191	182.872	-108.837	177.594	-29.5233	-78.9983	-113.413	359.878	-154.954	286.023	-142.604	101.428	-87.3677	-2.93833	-110.921	136.766	-116.62	89.2961	-130.442	78.485
186	1244.87	2.61324	3.62335	54.3248	35.8402	-99.316	-159.572	-78.5048	136.919	77.1018	31.0439	80.5614	-33.1674	-13.7594	153.824	-154.044	50.9085	-191.753	183.777	-110.281	176.737	-28.3067	-79.4515	-113.089	356.673	-151.28	286.07	-142.086	101.579	-87.9826	-0.631534	-112.119	134.583	-115.264	88.1217	-130.401	78.7108
187	1322.66	2.64816	3.62158	53.3526	35.7647	-100.607	-166.483	-71.4122	137.708	76.4862	29.3505	80.424	-27.1099	-17.358	154.061	-154.811	48.9812	-190.877	183.837	-110.208	177.836	-29.2867	-79.4739	-110.707	358.699	-153.441	286.39	-140.419	102.609	-88.8973	7.51789	-119.674	130.78	-111.656	88.4321	-131.551	79.0858
188	1370.99	2.65206	3.61065	53.5319	36.5674	-98.6084	-172.932	-66.8909	136.062	79.2427	29.0176	80.499	-30.625	-15.7444	154.052	-154.66	50.9859	-190.876	180.154	-109.852	181.691	-30.3006	-82.2734	-109.392	362.182	-156.855	286.957	-139.869	103.397	-90.619	12.0475	-121.952	124.438	-106.04	87.229	-131.623	79.4131
189	1411.6	2.64914	3.58822	53.9843	36.4927	-97.5415	-171.182	-69.1793	138.984	76.7223	30.0631	80.3058	-30.6747	-16.1055	153.973	-154.432	52.5332	-191.567	179.767	-111.376	183.175	-30.7504	-83.6977	-108.41	359.727	-154.756	289.491	-141.487	103.81	-90.5719	13.3923	-123.309	122.147	-103.806	86.9514	-131.165	79.541
190	1444.32	2.67211	3.58395	53.8054	36.5082	-98.5918	-170.556	-69.6588	142.083	73.9616	29.7597	80.0613	-24.6956	-19.7934	154.398	-155.343	51.5217	-191.843	181.287	-112.296	180.477	-28.0302	-83.921	-108.187	359.8	-154.806	290.497	-141.899	103.836	-91.7801	16.8389	-125.607	119.775	-101.413	85.8758	-130.684	79.2562
191	1499.58	2.71404	3.57994	54.3419	37.0844	-99.4295	-170.951	-68.1344	144.649	71.1139	29.4075	80.1554	-29.4953	-17.7542	154.287	-155.054	54.6397	-191.138	179.634	-109.994	182.248	-29.3669	-83.9093	-108.452	362.853	-157.988	292.208	-142.742	103.306	-93.4596	19.1436	-125.618	115.336	-97.5166	84.3226	-130.387	78.9908
192	1545.02	2.71752	3.58409	54.5562	37.4102	-99.0296	-164.636	-76.3415	144.716	71.8441	30.7194	80.2197	-32.907	-16.6312	154.328	-155.082	57.0201	-193.512	182.317	-110.965	181.207	-28.5366	-83.6416	-108.112	362.417	-157.473	293.025	-142.848	103.316	-93.4989	23.8949	-131.243	116.32	-97.8801	84.669	-130.292	78.8599
193	1592.04	2.68452	3.57757	54.8537	37.2985	-96.4673	-168.867	-76.2401	141.283	77.2541	30.9602	80.1786	-33.9839	-15.9891	154.479	-155.108	58.3711	-196.419	180.946	-112.515	180.985	-26.2837	-85.9953	-106.935	357.144	-151.631	293.48	-142.8	104.357	-93.5038	28.0309	-136.066	117.176	-98.257	84.9438	-130.194	78.843
194	1595.01	2.71796	3.56922	55.3934	38.3307	-96.4489	-168.738	-75.904	141.67	76.4747	31.1979	80.308	-37.4531	-14.4061	154.55	-155.098	60.6108	-195.979	180.104	-110.701	180.531	-26.8466	-84.7577	-107.397	360.455	-155.387	295.267	-144.354	103.92	-94.4596	32.3636	-140.204	111.015	-92.6502	85.1299	-130.133	78.7189
195	1596.88	2.70494	3.58483	55.4792	37.8487	-96.432	-166.376	-77.5446	142.211	75.6017	31.6181	80.0256	-40.4593	-14.6576	154.088	-154.427	62.1742	-194.813	178.438	-108.483	180.372	-26.7664	-84.3522	-108.013	359.494	-153.342	296.834	-146.308	103.952	-93.1242	31.989	-141.783	115.959	-97.2325	86.6681	-130.532	79.1382
196	1622.6	2.70567	3.57975	55.6584	38.3602	-94.1189	-164.746	-82.0865	138.26	80.5725	32.6707	79.7509	-34.5084	-18.3417	154.259	-154.994	61.1514	-196.579	177.24	-109.19	179.217	-24.4079	-85.908	-107.581	358.131	-151.76	297.734	-146.922	104.438	-94.0943	37.1381	-145.879	112.076	-94.1084	85.2927	-129.826	79.2173
197	1685.4	2.72617	3.58607	56.0497	39.5013	-93.1477	-163.815	-80.8362	138.961	78.5719	33.3049	79.8766	-37.647	-16.3964	154.718	-155.339	63.3358	-195.608	173.062	-105.702	183.551	-28.4836	-85.5334	-108.527	363.747	-157.501	300.388	-148.767	103.323	-94.3393	42.305	-151.356	109.576	-92.0224	85.4531	-129.877	79.3803
198	1642.73	2.71507	3.58907	55.9045	38.8795	-92.2797	-168.836	-78.4425	137.063	81.8325	32.8154	79.6375	-34.4359	-18.6028	154.706	-155.485	63.4769	-197.059	174.856	-109.188	180.52	-24.5993	-86.7631	-107.204	357.996	-151.15	300.438	-148.286	104.495	-93.635	45.1709	-155.72	112.442	-94.281	86.4566	-129.854	79.5531
199	1694.02	2.72159	3.59822	56.0018	39.4531	-92.5356	-171.343	-76.8846	137.428	82.1427	32.2658	79.5686	-34.9524	-19.054	154.73	-155.588	65.0488	-198.82	173.58	-106.699	181.653	-26.1215	-85.9233	-108.273	363.548	-156.841	303.418	-150.575	103.3	-92.7644	47.9059	-160.067	115.488	-96.8187	87.3629	-129.933	79.8622
200	1771.39	2.73063	3.60165	56.3732	38.6967	-91.7673	-169.59	-79.9434	135.023	84.8667	32.9079	79.6589	-36.6469	-19.5894	155.061	-156.311	67.3175	-200.045	173.303	-105.596	182.487	-26.82	-85.5803	-106.403	355.541	-148.215	303.064	-149.448	104.774	-92.4159	49.2595	-161.954	117.933	-98.9534	88.0605	-130.29	80.0244
201	1817.29	2.83581	3.62749	56.0474	39.5083	-91.5226	-170.233	-78.2016	134.286	84.9768	33.0724	80.1312	-35.9042	-23.7556	156.675	-159.808	68.8636	-195.615	173.244	-103.32	182.808	-29.7477	-83.445	-102.519	365.912	-159.188	301.041	-146.971	108.716	-93.417	50.2668	-157.929	106.746	-92.2271	84.202	-128.95	84.2632
202	1845.12	2.87527	3.63455	56.4216	39.7805	-92.024	-172.162	-77.0668	134.12	85.8001	32.5945	79.9442	-33.5454	-26.1844	156.282	-159.941	69.9166	-198.142	169.309	-96.2605	187.004	-34.7188	-81.5669	-102.407	365.707	-158.746	301.454	-146.858	108.712	-94.5706	52.9802	-158.302	102.393	-88.7946	82.7705	-129.261	84.5155
203	1908.23	2.96219	3.61927	57.4479	40.9902	-92.7443	-174.99	-74.2913	134.839	85.2941	31.8729	79.8568	-33.2268	-27.0361	155.649	-159.679	71.6096	-197.909	165.172	-90.4069	192.509	-40.3531	-80.3986	-102.217	365.494	-158.155	302.266	-146.801	108.7	-96.5441	58.0912	-158.009	89.8909	-78.7126	79.4804	-129.394	84.6499
204	1966.22	3.0243	3.59648	58.5661	42.2404	-92.7763	-176.187	-73.7718	134.171	86.3123	31.6341	80.0325	-33.8666	-26.301	155.446	-160.102	73.2507	-198.022	163.112	-88.4078	194.018	-41.0446	-80.7305	-102.002	365.198	-157.484	303.318	-147.087	108.746	-98.1161	62.3665	-156.809	79.8456	-70.365	75.8942	-129.267	84.7246
205	2018.49	3.06266	3.58434	59.4489	43.1179	-92.7438	-178.026	-73.677	133.013	88.3139	31.2535	80.1382	-34.3259	-25.8302	155.063	-160.299	74.9515	-199.349	161.72	-87.2092	194.459	-40.2737	-81.4165	-101.832	364.943	-156.804	304.775	-147.937	108.837	-99.185	65.9401	-156.283	74.3813	-65.8687	73.1819	-128.97	84.7592
206	2085.64	3.07357	3.58088	59.4526	42.4692	-93.82	-178.387	-71.4089	136.061	84.9269	30.5104	79.9777	-35.0464	-25.2453	155.638	-160.695	77.534	-199.533	162.084	-87.5526	194.816	-40.384	-81.3732	-100.63	358.958	-149.643	303.702	-146.509	110.185	-98.8453	68.2812	-159.63	75.5958	-66.6531	73.2494	-128.296	84.8118
207	2131.1	3.10157	3.57533	59.8712	43.2795	-94.5407	-185.057	-63.6505	137.244	83.4596	29.4994	80.0316	-35.0537	-25.5953	154.491	-160.077	78.0231	-197.237	163.018	-88.6285	194.376	-41.0018	-80.6632	-101.979	367.08	-159.309	308.017	-150.289	108.617	-99.4008	67.3352	-155.819	72.8358	-64.5077	70.3899	-127.107	85.1076
208	2138.2	3.12939	3.56758	60.7173	44.0852	-93.2093	-177.029	-70.805	136.237	83.32	31.4519	80.1412	-34.3664	-25.2031	154.268	-160.586	79.4741	-198.971	158.582	-85.186	198.729	-42.7881	-81.836	-101.81	366.732	-158.567	309.093	-150.598	108.623	-100.432	69.5855	-155.051	68.6727	-60.7464	68.5174	-127.013	85.1126
209	2167.85	3.15344	3.56054	61.29	44.0413	-93.348	-175.284	-73.6905	135.944	84.1541	31.5885	79.9388	-34.3599	-25.034	154.38	-160.691	82.0488	-202.066	157.608	-84.3065	201.468	-43.1802	-82.7651	-100.614	359.046	-149.139	307.573	-149.214	110.413	-100.763	73.2039	-156.889	67.4947	-59.2931	64.0271	-123.228	85.0001
210	2159.37	3.17369	3.5433	62.2377	45.092	-92.4296	-173.13	-76.9198	134.145	86.0018	32.0126	79.8706	-35.4594	-24.54	153.419	-159.982	84.1879	-202.955	153.974	-83.2712	203.28	-42.1308	-84.8387	-97.346	353.47	-143.213	305.006	-145.659	114.227	-103.039	79.0643	-160.166	61.0047	-52.5924	61.3524	-121.107	84.9821
211	2147.29	3.18128	3.53282	62.6682	46.0881	-89.9675	-173.388	-74.4012	132.821	85.5496	33.0244	79.7424	-35.7152	-23.9804	152.815	-159.549	86.921	-201.615	149.076	-84.0945	205.17	-40.4903	-87.9801	-98.2594	358.781	-148.956	307.721	-146.995	112.665	-103.551	84.4791	-164.704	61.328	-52.373	60.6897	-120.455	84.6041
212	2200.94	3.22015	3.53106	63.7285	47.8411	-90.7922	-177.337	-71.802	132.79	86.4618	32.0679	79.4436	-36.0049	-23.3861	152.161	-158.903	90.0932	-204.998	148.699	-84.1925	205.942	-39.266	-88.779	-101.626	372.247	-164.27	314.623	-151.647	107.898	-103.858	85.1477	-162.611	58.4016	-49.9725	57.8088	-119.833	84.6355
213	2239.73	3.22033	3.5277	63.9093	47.8358	-91.6261	-175.419	-71.4967	135.17	83.1735	32.1157	78.8585	-38.3796	-22.2398	150.091	-156.226	94.528	-206.298	148.837	-85.0231	206.501	-38.7006	-89.4069	-102.546	371.694	-162.919	316.41	-152.449	107.001	-102.89	89.48	-170.08	61.9788	-52.6672	58.011	-118.316	84.3853
214	2266.88	3.24117	3.51397	64.2727	48.1375	-92.3813	-180.863	-67.3361	135.033	84.2125	30.8535	78.0937	-34.5341	-25.9691	148.035	-154.101	96.8645	-208.209	148.441	-85.6238	206.171	-36.5427	-90.2873	-101.899	366.587	-156.145	314.947	-151.276	108.455	-103.356	95.4215	-175.204	58.7704	-48.8479	56.1025	-116.084	84.1008
215	2296.98	3.24941	3.48876	64.8352	49.1391	-92.8746	-179.158	-68.1516	136.047	82.746	31.0201	77.554	-35.9909	-25.1036	146.709	-152.391	100.902	-209.745	149.467	-87.562	207.083	-37.5842	-89.9369	-101.261	368.429	-159.396	316.213	-151.153	108.678	-103.17	101.851	-182.886	58.9483	-48.1813	54.6069	-113.186	83.9481
216	2294.62	3.23936	3.48109	64.8853	49.2257	-91.8031	-178.164	-69.3604	134.519	84.1934	31.5437	77.0079	-35.2347	-26.3582	145.121	-150.556	103.108	-210.476	148.738	-90.0047	203.408	-31.8642	-92.0899	-101.523	371.003	-162.712	318.791	-151.863	107.227	-101.714	104.484	-188.716	63.9282	-52.5286	54.2917	-110.902	84.1274
217	2313.78	3.26516	3.47947	65.1986	49.1295	-92.8957	-179.561	-66.8241	137.017	81.7261	30.6122	76.5147	-35.3338	-26.3787	145.373	-150.249	106.254	-211.445	147.771	-89.4546	204.476	-31.931	-92.5351	-100.787	361.566	-150.598	314.521	-148.377	109.554	-101.439	109.554	-193.093	62.3347	-50.9303	50.8317	-107.997	84.1863
218	2324.49	3.28495	3.47044	66.2939	51.4598	-92.1441	-179.95	-65.9675	136.422	81.8866	30.9918	75.963	-35.0389	-27.2265	144.155	-148.682	108.775	-211.737	145.291	-89.3557	205.833	-31.1504	-94.2342	-101.431	370.897	-162.771	319.849	-150.395	106.062	-100.24	119.39	-205.146	63.1796	-51.3023	50.5992	-105.779	84.2528
219	2346.1	3.32862	3.45848	67.958	54.1547	-92.2002	-185.081	-62.8332	135.001	84.4843	29.9003	75.6902	-34.5297	-27.6274	144.25	-148.458	110.11	-212.908	142.209	-87.1883	209.388	-32.2562	-95.4294	-100.798	371.464	-165.072	322.034	-149.69	104.258	-99.1506	133.056	-218.837	59.9718	-48.5161	49.3423	-103.928	84.4443
220	2422.83	3.35911	3.46297	68.6335	54.6913	-91.2608	-178.361	-67.6698	135.087	82.8139	31.9014	75.5007	-31.4153	-29.5405	142.002	-146.903	109.9	-210.414	144.274	-91.6167	204.877	-25.6407	-97.2541	-102.056	367.933	-160.617	324.069	-151.38	103.512	-98.1171	137.954	-222.143	59.3306	-48.1219	40.6513	-96.1743	84.9525
221	2468.83	3.38132	3.4608	69.0591	54.817	-91.8956	-185.881	-61.1198	134.881	83.6789	30.4692	74.9316	-34.3537	-27.6697	140.376	-144.773	114.036	-211.969	144.125	-93.2353	200.512	-20.0599	-98.5686	-100.882	368.069	-166.056	326.532	-146.236	97.7827	-97.1938	139.522	-225.136	61.7298	-50.5737	40.0074	-96.0519	84.7065
222	2526.43	3.38934	3.4479	69.2637	53.6322	-92.2622	-191.36	-56.9226	134.539	85.0391	29.1432	74.4173	-34.2275	-28.1371	140.477	-144.29	116.786	-213.044	145.39	-98.4054	191.76	-9.27139	-102.043	-98.9092	363.092	-161.264	325.453	-143.522	98.3176	-98.1796	133.803	-216.995	60.3775	-49.5403	37.1087	-95.1282	84.6483
223	2608.04	3.41356	3.4435	69.3186	54.2155	-92.5913	-189.288	-57.7262	136.372	82.7825	29.2349	74.4655	-34.1664	-28.7298	140.383	-144.569	116.888	-209.586	146.861	-99.3815	189.594	-7.99901	-101.583	-98.7127	365.806	-166.208	328.922	-144.784	96.0825	-98.6674	135.154	-214.64	56.0273	-46.028	35.3302	-95.3574	84.7116
224	2673.57	3.42598	3.4302	69.2295	54.2529	-92.63	-187.204	-58.8808	137.454	81.34	29.4944	74.4567	-33.5909	-29.6628	140.257	-144.784	116.941	-207.044	147.648	-100.025	188.087	-6.76633	-101.431	-96.6864	364.017	-168.02	332.233	-143.272	93.2746	-98.6628	137.514	-215.812	54.7065	-45.0641	38.2685	-99.007	84.3543
225	2769.83	3.43631	3.41429	69.7197	54.1676	-93.2145	-196.905	-51.6355	136.76	83.5723	27.4879	74.3308	-35.9616	-27.9774	141.058	-145.332	119.168	-206.672	148.341	-101.962	181.326	0.530572	-102.348	-95.5726	359.298	-160.565	334.674	-148.07	96.4241	-98.4427	135.208	-210.957	52.8077	-44.4553	34.3488	-95.449	85.5411
226	2787.57	3.46133	3.41841	69.9764	54.412	-93.1482	-195.511	-52.5467	137.063	83.0836	27.6693	74.2356	-35.3621	-28.956	140.788	-145.197	119.474	-205.633	147.678	-98.9051	187.131	-6.67234	-100.221	-93.8555	358.692	-163.199	334.658	-144.051	93.9297	-98.4909	138.055	-211.347	49.9537	-42.2392	33.2328	-96.1164	85.464
227	2839.12	3.4763	3.3951	69.7991	53.6584	-92.3688	-193.184	-55.6396	134.767	85.6314	28.176	73.5128	-29.5825	-34.0836	139.918	-144.362	120.657	-206.852	145.852	-96.6662	191.325	-9.52393	-99.0477	-89.723	350.758	-157.494	335.274	-139.355	93.2649	-97.8437	140.263	-213.911	51.5967	-43.9235	34.2071	-95.9072	85.6946
228	2968.15	3.51276	3.38858	68.4419	52.5265	-91.8876	-192.399	-57.1502	133.213	87.4744	28.3603	72.4986	-25.8992	-40.4542	137.272	-142.103	124.676	-206.993	143.623	-92.1451	197.542	-17.0499	-96.5603	-82.1304	340.461	-154.715	342.362	-137.35	90.083	-98.187	135.115	-204.971	48.0195	-41.555	31.7405	-95.472	86.3081
229	3122.47	3.54578	3.37504	68.4162	52.498	-90.4777	-184.43	-63.3623	132.102	87.3335	30.5261	71.341	-20.876	-47.3136	133.355	-138.405	127.792	-204.492	144.062	-89.9547	198.938	-20.905	-94.3129	-85.971	340.567	-148.262	342.351	-142.916	92.9488	-97.605	137.247	-205.86	45.0596	-39.5934	32.54	-96.6662	86.8406
230	3075.95	3.555	3.37245	68.6079	53.0041	-91.5262	-192.722	-55.951	132.429	87.8277	28.5989	70.4183	-16.163	-50.3087	134.499	-138.29	129.058	-208.311	139.597	-88.6537	202.509	-20.1257	-96.6041	-87.2455	340.517	-146.973	344.509	-145.069	92.4983	-97.1918	138.306	-206.472	44.2003	-39.4138	34.2795	-99.1616	86.9068
231	2931.49	3.55162	3.38474	69.5654	54.009	-91.3785	-190.752	-57.6812	131.94	88.2765	28.7592	69.4453	-12.1368	-52.53	135.706	-137.91	130.665	-215.169	132.087	-86.6902	208.786	-17.8316	-101.417	-91.3847	344.668	-146.457	345.927	-151.192	94.1056	-96.8967	138.356	-205.864	43.671	-39.3519	35.5263	-100.666	87.0506
232	2866.15	3.56114	3.38987	69.9026	53.6545	-92.5044	-189.915	-56.3373	135.503	83.1585	29.2534	68.9889	-16.0564	-47.605	133.946	-135.685	132.973	-218.112	128.345	-85.4651	210.318	-15.5849	-103.8	-88.7189	342.903	-145.718	341.164	-144.136	94.0581	-96.689	137.094	-202.679	42.4886	-38.9951	35.6229	-102.108	87.4141
233	2762.51	3.55495	3.42532	71.1593	54.6612	-91.9188	-186.157	-59.5786	135.039	83.0442	30.3323	68.5388	-15.9802	-49.6028	132.047	-133.682	135.335	-225.937	119.475	-83.3247	214.417	-9.79198	-111.532	-93.0785	345.697	-141.865	336.97	-148.49	98.6099	-96.1348	137.527	-204.192	43.375	-40.1252	38.4273	-104.501	87.5553
234	2748.48	3.54589	3.40334	71.1699	54.3577	-91.4278	-180.468	-64.7221	134.382	82.6865	31.8448	68.4514	-21.9021	-44.6754	129.122	-130.93	137.311	-224.528	121.057	-83.9401	212.182	-9.59738	-109.837	-88.5922	344.518	-145.606	336.157	-141.499	95.9608	-96.0031	138.266	-204.885	42.974	-39.6832	40.203	-105.602	87.4422
235	2803.6	3.55245	3.39893	70.4293	53.5382	-92.7253	-178.301	-65.2298	140.584	76.7948	31.1044	68.4317	-23.5538	-44.0157	130.165	-131.028	138.852	-220.718	125.061	-85.0955	208.415	-10.9148	-106.874	-88.5488	343.131	-145.937	341.909	-145.861	94.2426	-96.3801	133.258	-197.909	40.3804	-37.6907	38.7723	-105.856	87.3422
236	2812.55	3.55328	3.37035	70.8561	54.3588	-90.6008	-170.232	-72.7965	136.758	79.597	33.4425	68.5428	-22.6078	-46.5815	130.841	-132.429	140.629	-223.013	122.432	-88.338	202.48	2.65081	-112.73	-86.6763	340.893	-145.364	344.284	-145.356	93.2552	-95.8672	135.268	-199.167	39.003	-36.678	41.1028	-107.641	87.1496
237	2871.42	3.57878	3.34773	70.7537	54.6592	-89.7989	-172.079	-72.8055	134.907	82.1544	33.557	68.7302	-20.5852	-48.7251	131.99	-134.139	139.652	-221.017	123.89	-89.4651	203.016	1.57147	-112.281	-86.1671	338.956	-142.601	343.469	-144.1	93.7904	-94.9793	138.594	-201.344	37.1628	-35.4204	39.5697	-106.739	87.5108
238	2939.72	3.57321	3.3255	70.6711	54.4083	-89.4486	-173.257	-73.2083	132.245	85.7949	32.9068	68.6175	-22.2092	-48.0171	132.328	-133.653	141.653	-221.831	123.349	-87.3937	209.555	-6.27378	-109.06	-85.3486	338.465	-141.647	342.916	-143.346	94.2028	-94.7657	137.67	-200.642	37.5895	-35.4358	41.1058	-106.803	87.482
239	2970.89	3.57645	3.32164	70.3004	54.3927	-91.7504	-175.857	-68.6752	140.131	77.9207	31.5788	68.4294	-25.282	-46.3334	132.037	-132.287	143.888	-222.597	123.085	-88.6744	210.053	-3.7446	-110.308	-82.9257	334.603	-142.04	348.716	-144.856	91.4435	-94.9557	135.139	-195.577	35.0028	-33.0869	41.9962	-108.413	87.0912
240	2980.23	3.58586	3.31072	70.5539	55.4248	-90.4809	-176.491	-69.8131	136.313	82.0444	32.1234	69.3125	-33.726	-40.8291	132.669	-133.774	146.483	-221.764	124.584	-90.0849	206.82	-0.595607	-108.808	-85.8963	334.172	-140.899	357.695	-154.041	92.5171	-94.7862	134.687	-194.523	31.9212	-31.8793	40.629	-107.942	88.0654
241	2988.56	3.58785	3.3176	70.094	55.1288	-90.4376	-172.325	-72.2211	136.729	80.672	32.9417	68.8606	-32.9448	-42.0964	131.898	-132.116	147.612	-222.649	122.764	-88.3089	216.27	-8.61239	-108.089	-83.9784	331.915	-140.816	360.384	-154.502	90.9242	-94.4816	132.566	-191.928	33.1232	-32.9313	41.6719	-108.602	88.1353
242	3088.6	3.59842	3.29407	70.5169	55.1009	-90.4844	-176.285	-70.0802	136.186	82.298	32.08	68.963	-34.1733	-41.4487	131.212	-131.504	147.881	-219.835	125.377	-88.361	215.27	-11.6373	-105.41	-84.1027	333.362	-139.715	352.908	-147.398	91.7242	-93.8882	136.954	-196.062	30.2729	-30.1293	44.2312	-111.389	88.156
243	3103.73	3.63702	3.29452	70.9459	56.3487	-91.2924	-171.407	-71.8642	139.141	77.909	32.7705	68.4665	-32.3863	-42.9358	131.729	-131.418	150.268	-218.582	124.85	-86.8399	220.742	-17.6831	-104.554	-83.2163	329.831	-138.143	359.611	-151.768	89.5837	-93.5391	138.342	-190.745	20.9494	-22.7777	42.8246	-114.704	87.9359
244	3067.73	3.65919	3.30168	71.2656	55.1508	-90.5043	-174.669	-69.8232	136.293	80.8344	32.8882	68.3049	-27.6218	-46.6073	132.118	-132.65	149.462	-220.307	122.764	-86.5121	221.789	-15.8486	-107.063	-84.9706	333.908	-137.923	351.49	-146.359	91.8765	-93.7709	131.541	-181.46	19.9307	-22.6723	43.0913	-117.561	87.7667
245	3117.05	3.67953	3.2877	72.9193	57.6652	-90.3249	-171.902	-72.2722	136.366	80.3153	33.546	68.3386	-29.3843	-46.1445	133.07	-133.551	152.347	-220.439	122.708	-86.6418	222.09	-15.279	-107.466	-87.9035	334.908	-136.439	358.465	-157.047	92.4286	-93.1079	134.009	-177.012	7.85852	-12.5305	40.2541	-118.51	87.4454
246	3115.98	3.69392	3.31197	73.2246	58.0639	-90.3778	-173.046	-71.2419	136.752	79.9768	33.4137	68.1133	-30.3769	-46.4034	133.184	-132.937	154.332	-224.934	119.502	-87.3609	222.405	-7.23155	-110.874	-87.3308	332.497	-135.956	358.311	-154.431	90.4498	-91.937	135.13	-177.627	7.85654	-13.687	41.488	-118.826	87.2588
247	3168.4	3.69409	3.2907	72.8907	56.8897	-90.9278	-172.733	-71.1287	137.384	79.4902	33.0127	67.7643	-30.3818	-44.7141	134.449	-132.81	154.252	-223.308	121.771	-88.8725	219.796	-7.57544	-108.99	-86.111	333.51	-136.548	353.551	-148.474	90.4643	-92.4606	131.374	-175.599	9.26442	-13.2252	43.1606	-119.724	87.0811
248	3283.63	3.68287	3.24218	72.7231	57.0869	-91.0136	-165.478	-77.44	136.852	79.7308	33.6515	68.1522	-28.1068	-44.528	137.611	-136.451	151.887	-218.758	125.556	-88.7568	220.488	-15.4712	-104.548	-82.5601	329.123	-135.034	353.839	-144.254	88.831	-91.8065	130.544	-170.529	1.26811	-6.65316	41.2319	-121.702	86.8599
249	3292.79	3.69516	3.2176	73.3912	57.495	-91.6758	-178.952	-66.3215	137.864	80.6097	30.9214	69.0856	-27.9286	-43.3361	142.4	-141.845	150.409	-218.99	124.838	-87.7958	221.305	-17.0574	-104.366	-81.6649	329.114	-134.638	351.077	-140.647	88.8097	-91.5568	127.094	-165.293	-5.0538	-0.0649695	40.9263	-123.037	86.8609
250	3318.5	3.70805	3.2003	73.2945	56.9907	-90.8588	-174.174	-69.9264	134.456	82.6965	32.4936	68.9389	-24.3927	-44.6854	143.423	-143.401	148.852	-216.283	127.639	-89.1184	220.351	-20.6704	-102.455	-83.6163	332.017	-135.224	349.773	-141.623	89.604	-91.0285	124.025	-161.866	-5.96534	0.600075	40.7072	-124.479	86.6408
251	3352.91	3.7131	3.18735	73.5144	56.4603	-91.7585	-175.572	-67.5339	139.378	76.907	32.7482	69.1471	-28.6887	-41.9606	141.435	-142.219	150.936	-215.516	128.166	-89.4334	217.973	-18.6489	-102.75	-83.8379	333.694	-135.531	347.387	-139.738	90.0548	-90.3452	121.164	-158.402	-5.9671	0.214837	40.3811	-124.563	86.8663
252	3408.13	3.72725	3.18054	73.1511	55.7271	-92.7843	-180.075	-63.6023	142.264	75.0941	31.2079	69.2119	-31.1539	-41.3362	141.328	-142.013	153.056	-214.039	129.444	-89.9774	214.812	-16.7789	-102.568	-81.7491	330.677	-133.993	347.499	-137.236	89.501	-89.6478	118.336	-152.506	-6.34205	-0.937027	39.9545	-126.653	86.67
253	3505.97	3.71631	3.13713	72.8792	55.9828	-94.8487	-187.838	-55.1962	146.779	70.883	29.2254	68.9352	-31.8903	-40.8692	140.518	-140.784	153.863	-211.079	133.376	-93.4115	209.616	-14.5695	-101.161	-78.051	326.176	-133.271	350.519	-134.708	88.0574	-89.4729	118.654	-153.629	-9.55973	2.73039	38.0373	-124.4	86.8822
254	3430.7	3.72402	3.13829	74.1281	57.1605	-93.7353	-185.988	-57.3405	142.493	74.7655	30.1218	68.9884	-33.9214	-39.5864	139.899	-140.359	154.749	-214.367	128.957	-93.3939	209.143	-6.84104	-106.564	-78.9341	328.211	-133.516	349.291	-134.217	87.7136	-88.245	119.253	-153.745	-12.8285	5.56554	37.667	-124.17	86.869
255	3474.16	3.73588	3.11804	73.7769	56.9073	-95.2486	-187.146	-55.2916	146.069	71.2046	29.2266	68.8515	-27.4869	-42.0297	142.534	-143.113	151.172	-210.612	131.917	-92.3697	211.24	-14.9466	-102.372	-79.431	328.541	-133.012	348.974	-134.089	87.8983	-87.9075	118.068	-151.104	-16.2601	8.58106	37.9372	-126.387	86.6409
256	3435.51	3.72483	3.11156	74.2589	56.4781	-95.7323	-192.491	-50.7139	145.173	72.8511	27.8189	68.3959	-25.3193	-43.9601	141.71	-141.968	151.354	-211.965	130.989	-94.8251	203.525	-3.89548	-105.903	-80.1589	330.543	-133.91	349.509	-134.918	87.7943	-87.2823	112.293	-143.182	-21.952	13.5539	35.4935	-125.954	86.6306
257	3425.31	3.74328	3.09371	73.6382	55.3808	-95.6495	-193.035	-50.2143	144.353	73.6062	27.798	68.0592	-19.2074	-50.2526	142.598	-143.417	151.539	-210.258	131.802	-93.8307	205.386	-8.05347	-104.113	-82.0606	331.173	-132.204	352.984	-140.274	88.9351	-86.5882	103.457	-131.976	-27.3137	17.2995	35.2932	-127.884	86.4412
258	3333.49	3.76467	3.09518	74.3521	56.3382	-95.3132	-191.598	-51.5031	143.315	74.2394	28.373	68.0918	-17.9429	-51.9948	143.864	-144.947	152.013	-216.352	124.701	-92.4659	206.902	1.17686	-111.147	-84.651	333.461	-132.369	358.544	-148.956	90.2663	-86.3791	98.869	-128.085	-26.7173	15.698	35.847	-127.214	86.3335
259	3420.52	3.7408	3.04856	73.74	55.5997	-94.2724	-187.882	-55.6634	140.818	76.7524	29.2186	68.2182	-19.4036	-50.2634	144.86	-145.984	152.38	-212.968	129.825	-96.5171	195.745	8.0307	-109.25	-81.6151	330.602	-131.738	360.68	-147.439	89.4113	-85.7906	95.7765	-125.193	-30.0237	18.1348	34.9545	-125.931	86.5046
260	3409.03	3.75405	3.02166	73.3119	55.7975	-94.2922	-185.715	-57.7912	142.7	74.9692	29.4603	68.3613	-16.3588	-52.5882	148.24	-149.695	151.659	-211.765	130.108	-94.7646	198.388	3.41984	-107.662	-82.9106	330.152	-129.831	367.011	-155.606	90.3197	-86.4459	94.1747	-124.829	-25.6625	13.7025	35.6698	-125.042	86.4441
261	3320.81	3.73882	2.97799	72.0483	54.4184	-93.8479	-184.716	-59.0759	141.563	76.1914	29.7163	67.9579	-19.2753	-53.6311	144.357	-146.071	155.658	-200.495	144.745	-99.0941	190.285	-6.38358	-95.8767	-81.4342	327.464	-128.068	367.503	-155.031	90.8673	-86.534	97.0563	-129.597	-22.4177	10.1006	36.8435	-124.433	86.5708
262	3250.45	3.71906	2.95917	72.0885	53.9943	-93.3519	-185.521	-59.0452	139.839	78.2482	29.6299	67.5553	-17.99	-53.8	143.926	-144.999	155.329	-199.263	146.491	-102.39	182.938	0.806604	-97.0925	-81.1996	328.828	-127.625	367.072	-155.116	91.8769	-85.5648	93.8717	-123.818	-30.9866	17.1058	34.3466	-123.612	86.4627
263	3201.94	3.72392	2.93381	71.3178	53.4975	-93.3754	-185.518	-59.0534	138.727	79.3536	29.52	67.3396	-16.4169	-54.7836	144.042	-144.779	155.095	-198.197	147.191	-102.096	182.68	-0.113903	-95.9314	-78.876	323.879	-124.13	371.153	-156.997	91.6134	-83.69	90.048	-116.675	-40.549	24.1204	32.8041	-124.206	86.097
264	2954.28	3.70443	2.90101	72.285	53.7408	-92.994	-184.715	-60.1441	137.62	80.5159	29.7445	67.0398	-19.7593	-54.0476	140.971	-141.055	159.828	-194.499	153.193	-113.03	165.062	16.9909	-102.089	-79.1424	329.01	-124.04	366.22	-155.07	96.177	-83.0708	94.4964	-120.628	-42.9159	24.6825	34.8558	-126.475	85.6049
265	2760.05	3.7073	2.84475	71.3755	53.14	-92.9482	-189.084	-57.0801	137.879	81.0683	29.0205	66.8546	-16.7314	-55.4859	142.577	-142.681	159.216	-192.484	152.989	-112.692	161.571	19.6161	-102.264	-74.5816	321.208	-117.895	368.301	-151.608	95.796	-81.8665	91.4533	-116.042	-48.8701	28.5845	34.2648	-127.012	85.2473
266	2429	3.70314	2.80264	70.8311	52.6658	-92.5544	-190.56	-56.4101	136.572	82.7585	28.8219	66.5292	-14.9964	-55.818	143.015	-142.914	159.026	-188.995	156.15	-114.8	154.119	24.686	-101.677	-70.7798	316.064	-113.594	367.7	-146.853	95.3939	-80.5694	91.1247	-114.917	-50.0399	27.5565	34.2122	-127.114	84.8743
267	2235.86	3.69999	2.73404	70.019	51.771	-92.253	-191.463	-55.8156	135.451	83.8469	28.8988	65.9008	-12.8142	-57.2098	142.206	-141.98	159.955	-186.069	156.849	-113.778	152.976	22.9812	-99.8734	-66.0802	308.61	-107.257	364.612	-137.965	94.7658	-79.8114	91.2227	-115.277	-49.4653	26.1522	34.9777	-127.629	84.6964
268	2109.67	3.71278	2.68222	69.6241	50.5103	-91.855	-190.877	-56.5933	134.367	84.8597	29.2143	65.4735	-11.0166	-58.077	141.912	-141.451	160.112	-183.308	157.034	-113.865	149.254	25.4728	-99.9278	-54.2476	294.571	-99.2686	349.742	-110.473	92.1207	-77.9366	90.8809	-113.301	-52.987	27.7933	34.4982	-128.276	84.2091
269	2094.35	3.71176	2.61571	69.0532	49.3621	-91.4491	-189.993	-57.4579	133.364	85.6281	29.6654	64.7144	-7.70953	-60.7222	140.51	-139.771	160.449	-180.597	158.643	-111.66	153.232	16.8325	-95.5359	-55.2195	293.539	-94.9209	347.323	-108.651	93.4003	-76.4027	87.4323	-108.623	-56.0189	29.4452	34.2672	-128.912	83.7377
270	2037.49	3.71935	2.55496	69.0838	49.2071	-90.4357	-181.524	-64.8929	131.995	86.1158	31.4756	63.9623	-1.82848	-66.8381	140.587	-139.874	161.818	-177.224	159.808	-114.132	146.786	22.7491	-96.6115	-52.1245	288.537	-90.9377	344.926	-101.428	92.9436	-76.7003	85.2458	-106.911	-54.3034	27.4548	34.3504	-128.717	83.5413
271	2039.14	3.70632	2.49163	68.3451	48.4316	-89.6878	-173.464	-71.6693	131.661	85.394	33.2495	63.0248	3.40529	-70.9428	139.531	-138.225	161.392	-175.789	160.694	-112.233	151.969	14.4758	-93.0016	-51.272	286.433	-88.3449	345.448	-100.475	93.2285	-75.7733	83.1576	-104.808	-54.8048	26.989	34.7451	-128.947	83.2996
272	2008.63	3.70822	2.48137	68.1872	48.2593	-89.9303	-171.485	-73.1937	134.762	82.0905	33.6113	61.8804	11.7631	-77.9008	139.601	-137.295	160.279	-172.286	166.034	-118.231	145.362	19.525	-92.6837	-50.1964	284.2	-86.4681	344.023	-97.5076	93.4354	-75.4393	80.2615	-101.905	-54.9325	25.994	34.5506	-128.277	83.0942
273	2029.68	3.71632	2.46486	67.6664	47.6413	-89.6638	-170.534	-74.2346	133.803	83.0634	33.7694	61.1091	13.9879	-78.8662	137.397	-133.355	158.777	-171.25	166.894	-117.058	149.919	12.9501	-90.4488	-48.6657	281.399	-83.4741	340.266	-92.434	93.5865	-73.3411	80.6226	-101.554	-58.8319	27.4551	34.3873	-128.781	82.6121
274	2001.5	3.71228	2.45786	67.5371	47.8964	-89.7285	-170.734	-74.0305	133.7	83.1528	33.6945	60.5851	14.3564	-78.2736	135.805	-130.355	158.091	-167.103	172.676	-123.464	143.95	16.9553	-90.5629	-53.7406	285.882	-82.6714	341.961	-99.2782	95.6964	-72.8426	84.3128	-106.125	-57.0629	25.1982	35.2063	-128.96	82.5788
275	2015.63	3.7157	2.42565	67.0232	47.0743	-89.7104	-168.956	-75.3456	134.237	82.3377	34.0381	60.0804	15.6114	-78.6593	134.382	-127.968	157.25	-167.03	173.234	-121.543	151.699	7.4692	-87.4776	-51.9115	283.022	-80.5082	339.212	-94.5208	95.1359	-71.8703	81.5872	-101.952	-58.2945	25.1684	34.6266	-129.054	81.9458
276	2028.67	3.70143	2.42038	67.1484	47.6901	-89.4426	-168.52	-76.268	132.973	84.0634	33.7774	59.6735	17.2298	-79.1618	134.405	-126.798	156.089	-162.701	179.535	-130.453	143.664	14.8299	-89.1542	-52.2915	282.966	-79.3669	338.356	-93.9133	95.4566	-70.4703	84.7432	-104.233	-60.0709	25.5726	34.6182	-129.392	81.3557
277	2062.78	3.7034	2.39102	66.8812	46.9394	-89.8142	-171.571	-73.5422	133.474	83.7557	33.2469	59.5186	15.6865	-77.1156	133.439	-125.158	156.178	-162.773	178.653	-128.043	148.141	9.18677	-87.1553	-50.4935	280.014	-76.6383	334.634	-87.9404	95.2551	-68.7482	81.968	-100.529	-63.1304	26.7972	34.7369	-129.776	80.837
278	2095.98	3.72191	2.36717	66.4649	46.1889	-89.7706	-171.168	-74.0328	133.331	84.098	33.1044	59.1524	17.2589	-78.2101	132.593	-123.292	155.172	-164.027	176.271	-122.069	156.991	-1.41801	-83.6398	-48.5318	276.442	-73.7607	330.766	-82.6436	95.3396	-67.1126	79.952	-97.5204	-65.8352	27.5604	34.7351	-129.91	80.2448
279	2117.15	3.69919	2.33904	66.5749	46.4543	-89.1974	-165.029	-79.7961	131.933	85.2242	33.9465	59.2781	14.345	-75.9501	132.202	-123.192	157.033	-162.96	176.978	-120.967	156.663	-2.9511	-82.7714	-51.0451	279.673	-73.9431	331.727	-85.1823	97.581	-66.0833	86.2527	-103.664	-65.3423	26.1593	32.6764	-129.158	80.1246
280	2026.9	3.78696	2.27588	67.5453	47.8703	-90.1181	-180.044	-63.4333	131.252	84.73	32.9799	57.3207	17.4726	-83.8322	119.865	-111.579	161.501	-148.682	191.28	-134.834	142.39	10.704	-96.8998	-61.5583	291.915	-64.0002	318.993	-90.353	107.689	-62.499	100.882	-120.754	-55.7033	14.6899	38.6123	-133.872	79.3447
281	1986.88	3.75599	2.24774	67.8644	46.6665	-90.5507	-175.301	-66.7442	133.405	80.9258	34.5204	56.0512	21.2386	-86.5938	115.933	-107.685	161.937	-154.143	180.705	-118.774	154.085	-2.364	-92.1855	-65.5136	299.785	-67.4881	322.921	-97.3242	110.499	-62.3022	98.8993	-118.586	-60.9877	19.8677	39.237	-134.599	79.2173
282	2016.87	3.73562	2.21476	68.1279	46.3212	-90.9023	-178.317	-64.4914	133.353	81.5659	33.6148	55.8393	22.1241	-86.1673	117.264	-108.401	161.15	-153.817	182.16	-119.095	154.575	-4.24144	-90.3518	-69.2866	306.8	-70.0762	326.261	-104.109	113.595	-61.8039	96.3309	-116.613	-60.9568	19.6603	40.0597	-134.421	79.3961
283	1918.93	3.73762	2.1872	68.2427	46.6423	-90.3253	-171.49	-71.751	133.448	82.1156	34.0324	56.6716	21.9959	-85.7852	122.057	-112.658	160.063	-152.717	181.723	-118.808	151.596	-2.32989	-90.0253	-70.4169	308.55	-69.7512	323.432	-102.984	115.556	-59.5576	98.9283	-119.136	-67.9894	25.7124	38.4968	-132.944	79.1702
284	1860.8	3.76048	2.15722	66.769	46.6142	-89.9571	-169.146	-75.1778	134.271	82.4704	33.6779	57.6752	21.7723	-84.0392	128.709	-118.696	157.493	-155.637	173.841	-106.512	158.545	-11.682	-85.9309	-66.739	299.4	-64.006	315.386	-90.5635	113.286	-56.593	102.016	-121.849	-78.2463	34.6176	35.9442	-131.378	78.7469
285	1800.64	3.75483	2.13606	67.2429	46.2674	-90.1607	-175.868	-69.525	135.252	82.3793	32.6062	57.7634	22.7676	-84.6955	130.601	-120.472	156.99	-155.626	172.813	-104.266	159.771	-14.1973	-84.5408	-70.2456	305.163	-66.0923	318.416	-96.4189	116.494	-55.5995	99.3102	-119.807	-80.8913	36.8226	36.0576	-130.824	78.8166
286	1802.03	3.74241	2.09661	66.2612	45.4383	-90.036	-172.464	-72.9453	134.756	83.0084	32.7628	58.0167	21.861	-82.0659	132.801	-122.378	155.388	-157.948	166.386	-94.1668	167.03	-23.4447	-81.0356	-69.317	300.767	-62.5017	317.019	-92.6881	115.673	-54.0728	99.3381	-119.722	-88.3785	44.0983	35.4155	-130.442	78.485
287	1847.61	3.74646	2.05573	66.0254	43.931	-89.6567	-168.209	-76.5122	132.813	84.4189	33.4052	58.8675	15.179	-76.4801	132.713	-122.521	157.548	-158.583	164.605	-89.8843	170.192	-28.5129	-78.4867	-70.6466	302.474	-62.6019	317.86	-92.7891	116.548	-52.3406	92.2159	-113.186	-93.3829	48.0593	35.8414	-130.442	78.485
288	1842.43	3.76171	2.00768	66.2355	43.3426	-90.0902	-173.645	-71.324	134.773	82.4795	32.9862	59.6179	9.66213	-72.2681	132.663	-122.618	159.477	-157.683	164.881	-90.0048	169.251	-28.5981	-78.0141	-72.5348	304.071	-62.1319	318.96	-94.1955	117.888	-52.5039	87.2463	-108.663	-93.1943	48.2682	36.4896	-130.442	78.485
289	1826.84	3.77326	1.97828	67.0273	43.4138	-89.8403	-170.947	-73.6744	133.949	83.04	33.4591	59.8868	8.8938	-72.3636	133.102	-123.092	160.314	-157.643	162.783	-86.6844	171.116	-31.6945	-76.6215	-75.2752	310.997	-65.4502	318.768	-96.5937	120.966	-52.5569	83.3221	-104.64	-90.58	45.307	41.4375	-134.365	78.307
290	1841.6	3.77542	1.93738	67.1436	43.0125	-90.0561	-174.434	-70.8855	134.232	83.3586	32.6504	59.3949	13.4964	-75.6563	133.871	-123.261	158.225	-157.231	161.707	-84.0626	172.122	-34.6226	-74.8603	-77.157	315.183	-67.2556	319.845	-98.9547	123.206	-52.4668	80.4369	-102.07	-91.0762	46.1038	42.0211	-134.161	78.3392
291	1825.31	3.78293	1.90511	65.9358	41.7992	-89.6972	-167.289	-77.0167	133.454	83.4598	33.7249	59.9622	10.2701	-73.2513	133.687	-123.086	158.861	-156.91	160.479	-81.5847	173.251	-37.2737	-73.4127	-76.8721	310.604	-62.478	317.344	-95.7346	123.201	-51.649	79.0885	-101.511	-97.3525	53.0599	40.2977	-131.618	78.5517
292	1793.86	3.7945	1.85832	66.4919	41.7277	-90.0058	-172.173	-72.5925	134.348	82.7754	33.1726	60.4537	6.9986	-71.1954	133.105	-122.593	160.166	-158.009	154.995	-74.0157	179.414	-44.7024	-71.1732	-79.0331	311.778	-61.5005	319.867	-98.9173	125.075	-52.0351	75.4159	-98.802	-96.8391	53.4044	41.2717	-130.937	78.6355
293	236.765	3.77104	1.81108	66.4323	40.9119	-89.948	-172.779	-72.462	133.296	84.3525	32.6256	60.2076	9.23427	-72.2148	133.368	-122.216	158.02	-156.137	158.008	-76.8945	176.429	-43.3906	-70.5472	-81.5435	315.299	-62.013	324.323	-105.433	127.354	-52.0325	73.2996	-97.2748	-99.74	57.2314	42.1685	-130.442	78.485
294	18.8598	3.74453	1.76455	66.5063	40.7437	-90.1376	-169.7	-74.0895	132.955	83.3029	33.5893	59.3876	11.2995	-71.9608	131.102	-120.243	156.626	-153.761	166.502	-85.5394	170.027	-38.9618	-70.1528	-82.9799	321.251	-66.2513	329.101	-111.046	128.59	-52.9999	68.3062	-92.1609	-97.5749	56.0239	42.8242	-130.442	78.485
295	-158.52	3.71134	1.71564	66.197	40.4974	-90.2353	-168.36	-74.6422	131.356	84.1686	33.8414	58.7636	12.1922	-70.7228	128.584	-117.94	155.375	-150.546	177.518	-97.4412	162.969	-33.4218	-70.3944	-84.9359	327.704	-70.2951	336.586	-119.86	130.358	-52.8585	62.3817	-86.1655	-98.8337	57.2929	44.1306	-130.442	78.485
296	-236.48	3.71662	1.65982	65.9875	40.3363	-91.0394	-166.803	-74.7656	132.145	82.1943	34.1662	58.2687	12.9254	-69.3477	126.609	-116.134	154.017	-148.368	185.723	-105.518	160.849	-32.8886	-69.7665	-85.7245	331.12	-72.8423	343.893	-127.328	130.749	-51.8124	52.1621	-76.3977	-100.256	58.2783	45.3969	-130.442	78.485
297	-265.206	3.70913	1.61505	65.6624	40.2349	-91.5755	-167.532	-73.4581	131.421	82.4188	33.8219	57.3215	17.8343	-71.8887	124.572	-114.141	152.184	-148.345	189.975	-108.043	164.036	-37.8419	-67.9852	-85.4261	331.649	-74.282	350.384	-132.356	129.741	-51.3376	43.0275	-67.3584	-101.547	59.6252	46.1003	-130.442	78.485
298	-272.58	3.70939	1.56404	66.1203	40.8797	-91.4376	-167.174	-74.8282	130.739	84.261	32.9125	57.1139	19.9084	-74.1773	125.11	-114.094	151.746	-147.126	193.283	-110.848	163.033	-38.1293	-67.159	-85.3228	332.444	-75.0528	355.556	-136.552	129.452	-50.3812	33.3217	-57.5309	-100.486	58.2673	47.0078	-130.62	78.5535
299	-268.243	3.72636	1.53101	66.2557	40.6037	-92.0982	-167.51	-75.1041	131.333	84.7006	31.51	57.1941	21.2189	-76.1771	125.856	-114.359	151.543	-147.189	193.526	-109.769	164.858	-41.3879	-65.7513	-84.6724	331.262	-75.0394	359.785	-139.587	128.498	-46.756	19.0862	-43.5764	-105.877	61.4954	47.2416	-130.405	78.5984
300	-274.567	3.73132	1.49414	66.3501	40.53	-92.2089	-170.735	-73.2857	131.357	86.0707	30.1757	57.616	20.2067	-75.798	127.209	-115.35	151.374	-146.248	194.971	-110.716	164.57	-42.6042	-64.7746	-84.9519	328.92	-72.1402	358.916	-137.928	128.927	-46.6605	12.7441	-38.0692	-105.501	62.0067	48.8666	-130.832	78.8896
301	-271.962	3.73037	1.45803	67.1234	41.3748	-91.9968	-169.006	-75.6665	129.758	88.5901	29.4679	57.816	20.9798	-76.7041	129.215	-117.191	150.897	-146.474	194.601	-108.583	165.61	-45.77	-62.9586	-85.2284	332.054	-75.8058	362.117	-140.322	128.947	-46.4049	6.99471	-33.7255	-102.549	59.666	50.4684	-130.953	79.3944
302	-269.595	3.72228	1.44414	67.0923	41.1628	-91.7114	-171.386	-74.2255	129.629	89.527	29.0113	58.1078	20.6665	-76.5161	130.814	-118.581	150.413	-146.342	193.258	-107.145	166.353	-47.4845	-62.7481	-85.7466	335.97	-79.8604	364.501	-142.356	129.12	-45.7869	6.7074	-34.2926	-104.29	61.7471	49.9326	-129.705	79.5826
303	-268.901	3.78084	1.44602	66.7465	40.6285	-90.2537	-172.432	-73.0027	128.806	89.3329	31.1662	58.1618	21.5433	-77.4766	131.603	-119	149.895	-146.092	189.815	-103.35	166.004	-48.0898	-62.6365	-85.2266	324.733	-68.0425	355.455	-132.417	128.688	-45.9109	6.21105	-34.6133	-102.024	60.6201	48.2221	-127.692	79.313
304	-263.789	3.81386	1.43484	66.5492	40.6222	-90.161	-172.065	-72.7578	132.241	84.9986	32.5992	57.9718	23.3531	-78.8306	132.549	-119.88	149.471	-145.498	188.849	-102.647	165.096	-47.2414	-62.9126	-85.5778	321.865	-63.9795	352.578	-129.827	129.317	-47.8208	8.60534	-38.4939	-97.9857	58.1414	51.9223	-129.907	79.9051
305	-265.403	3.80136	1.4146	66.5006	41.2546	-90.472	-175.293	-70.377	131.549	86.62	31.2335	58.033	23.571	-78.9341	132.888	-119.892	148.867	-145.016	189.281	-103.002	164.755	-47.0203	-62.8612	-85.9776	323.53	-65.5021	356.346	-133.397	129.406	-50.2978	11.1054	-42.2213	-93.4578	55.5711	54.9618	-131.521	80.1523
306	-265.773	3.77627	1.40058	66.3708	41.7861	-90.4683	-176.202	-69.8276	131.81	86.7088	30.9766	58.1449	23.4033	-78.6104	133.688	-120.499	148.268	-144.861	186.661	-100.842	166.199	-48.363	-62.9167	-85.9721	326.03	-68.872	361.378	-137.71	128.84	-52.6706	14.7686	-46.9242	-89.7787	53.7478	57.3885	-132.618	80.2606
307	-262.029	3.77391	1.38846	66.531	41.459	-89.9201	-170.281	-73.7668	135.334	81.0198	34.1048	58.0852	23.168	-78.2721	133.495	-120.726	148.771	-144.728	181.71	-96.7019	167.806	-49.7272	-63.0992	-86.7025	328.171	-70.458	362.135	-138.52	129.234	-52.4798	12.7147	-44.7035	-91.4608	55.5013	57.1699	-132.079	80.3177
308	-263.761	3.77099	1.37556	66.5043	41.5529	-90.1022	-170.607	-73.2393	134.981	81.2139	33.9746	58.0226	22.8809	-78.016	132.398	-119.804	149.212	-144.959	182.251	-96.731	168.705	-51.1006	-62.4787	-87.025	328.812	-70.9513	362.406	-138.415	129.276	-54.0849	14.2099	-47.5302	-89.5785	54.5104	58.7734	-132.152	80.7145
309	-263.524	3.76258	1.3766	66.327	41.4753	-90.2726	-171.424	-72.4975	135.294	80.7562	33.9224	58.0179	22.2894	-77.4826	131.592	-119.052	149.504	-145.558	180.133	-94.0517	169.792	-52.4732	-61.9415	-87.455	328.942	-70.9937	363.699	-138.996	129.799	-55.2676	15.2131	-49.8837	-88.8585	55.0804	59.1893	-131.681	81.0209
310	-273.13	3.73261	1.35876	66.4313	42.4063	-90.6161	-176.87	-68.658	132.675	85.2125	31.4163	58.5227	19.6675	-75.7008	131.724	-118.803	149.625	-146.125	176.853	-90.2055	170.871	-53.7658	-61.3203	-87.3625	332.28	-75.7053	371.581	-145.746	129.048	-56.9884	17.8542	-53.8064	-85.9881	53.3598	60.8588	-132.139	81.219
311	-275.523	3.72633	1.34742	66.5685	42.9851	-90.4636	-176.88	-68.8047	132.05	85.9705	31.3982	58.7861	18.6737	-75.0696	132.173	-118.946	149.412	-145.216	175.087	-89.4834	171.332	-53.7202	-61.9102	-87.458	333.625	-77.223	373.813	-147.589	128.8	-59.0894	20.1361	-57.0585	-82.2857	51.5492	63.4162	-133.366	81.4125
312	-278.041	3.72253	1.33781	66.679	43.0994	-90.1994	-174.464	-70.1487	134.62	82.1743	33.1907	58.8105	17.8045	-74.8853	131.262	-118.503	150.948	-144.401	174.493	-89.85	172.248	-54.4488	-62.2051	-88.3142	334.839	-78.5346	374.301	-147.077	128.77	-60.6144	21.7029	-59.8602	-80.4174	50.3277	65.2539	-134.071	81.6163
313	-281.063	3.70667	1.332	66.6855	43.7244	-90.421	-175.079	-70.1694	132.802	84.8484	31.9125	59.0958	16.4846	-73.7593	131.563	-118.421	150.409	-144.306	173.463	-88.7344	172.553	-54.9033	-61.8432	-87.7263	335.467	-80.2184	377.622	-149.718	128.115	-62.0633	24.091	-63.2754	-77.5214	49.1521	66.6721	-134.451	81.8036
314	-277.964	3.72034	1.32815	66.5731	43.4611	-90.1086	-171.324	-72.4252	135.486	80.5136	34.1898	59.0115	16.2893	-73.4147	130.958	-118.117	150.821	-143.954	172.376	-88.3093	173.378	-55.5969	-62.0108	-88.1918	333.734	-77.6917	374.093	-146.141	128.526	-63.5597	25.7238	-66.0413	-76.055	48.4373	68.3721	-134.961	81.9783
315	-266.171	3.70744	1.31631	67.1737	45.6742	-90.1923	-170.613	-72.7535	135.337	80.297	34.3847	58.9411	15.8306	-72.76	130.041	-117.354	151.046	-143.762	172.446	-88.4271	172.989	-55.1958	-62.0659	-88.1162	334.064	-78.385	377.093	-148.177	128.262	-68.55	34.8981	-79.7671	-63.1241	39.6448	74.3671	-136.825	82.3711
316	-267.067	3.70641	1.30375	66.991	45.321	-90.4612	-172.622	-70.724	135.512	80.0344	34.1057	59.0325	14.4122	-71.6201	129.002	-116.578	151.855	-144	172.769	-88.4292	173.291	-55.8227	-61.6011	-88.126	333.367	-78.097	378.097	-148.274	127.816	-68.5504	33.0699	-77.9451	-64.7656	41.4971	74.076	-136.517	82.4647
317	-269.958	3.68834	1.30211	67.5128	44.662	-90.7593	-175.171	-68.9652	133.89	82.5268	32.7137	59.9855	9.10659	-68.3947	129.337	-116.91	154.021	-144.436	167.081	-82.2757	176.323	-58.5522	-61.2288	-89.7809	340.592	-84.5379	380.335	-149.756	128.052	-66.3186	28.1493	-72.4111	-70.3751	46.1232	71.6873	-134.649	82.5999
318	-266.859	3.68783	1.28561	66.794	45.4628	-90.7358	-174.585	-69.1034	134.165	81.768	33.2145	59.8937	9.12441	-68.3066	128.825	-116.566	154.309	-143.624	168.967	-84.6062	175.398	-57.6976	-61.5264	-87.8151	333.277	-79.9916	387.173	-154.12	125.625	-68.0954	29.3952	-75.5734	-67.1718	44.3586	75.2675	-136.593	82.6712
319	-270.978	3.68651	1.28453	67.1627	46.6878	-90.7358	-174.907	-68.6659	134.768	80.9921	33.4236	59.9314	8.12209	-67.8502	128.06	-116.005	155.449	-143.616	170.052	-85.278	179.994	-61.9458	-61.4631	-87.8796	333.327	-80.966	390.14	-155.939	126.189	-70.0619	32.1308	-79.9804	-62.7253	39.7009	76.7439	-137.012	82.9172
320	-269.578	3.68527	1.27487	66.7793	47.0353	-90.5205	-172.411	-70.8104	135.427	80.049	34.0931	59.975	7.22331	-67.3516	127.435	-115.549	156.286	-142.968	172.462	-87.9778	179.284	-61.3777	-61.6282	-87.2792	331.619	-80.4428	395.023	-159.844	125.841	-70.9838	33.3315	-82.2108	-59.7316	36.8582	77.8594	-137.292	83.0478
321	-273.371	3.68644	1.27519	66.8799	47.3561	-90.6289	-173.72	-69.4947	135.495	79.8727	34.0133	59.9267	6.9887	-66.991	127.015	-115.176	156.302	-142.931	171.983	-87.4111	179.101	-61.2115	-61.6132	-87.7475	334.66	-83.2406	398.211	-163.491	127.129	-71.9366	34.7291	-84.3979	-57.7253	34.5624	78.558	-137.04	83.2777
322	-272.234	3.68466	1.27058	67.4058	47.7727	-90.8298	-175.481	-68.1424	134.731	81.0595	33.2592	59.9355	7.58815	-66.9625	127.809	-115.682	154.909	-142.231	171.851	-87.6729	178.512	-60.5684	-61.7893	-87.2658	337.244	-86.2307	401.94	-167.559	127.138	-69.8212	28.1462	-75.543	-64.5784	39.372	76.1939	-136.462	83.4587
323	-271.534	3.676	1.27575	67.3077	48.1839	-90.9235	-176.688	-67.1072	134.092	81.8317	32.8939	60.0001	7.67141	-67.0091	128.52	-116.054	154.282	-141.857	168.221	-84.4478	179.591	-60.9514	-62.1488	-86.6982	338.386	-87.8488	405.764	-171.191	127.069	-71.4959	31.0499	-79.941	-59.4665	34.8028	77.8146	-136.384	83.6824
324	-281.518	3.69078	1.28329	68.2525	48.0588	-91.2188	-180.607	-63.4712	134.848	81.1412	32.5074	60.4046	5.11648	-65.9938	127.875	-115.514	155.998	-142.548	164.585	-80.3204	184.769	-65.677	-61.6949	-89.0465	344.194	-91.8583	402.446	-168.929	129.086	-70.8229	27.9945	-76.0414	-61.7886	35.7478	77.0849	-136.241	83.7772
325	-276.204	3.69222	1.28694	68.2253	48.2345	-91.2016	-179.24	-64.1706	135.21	80.1163	33.1888	60.4014	4.16519	-65.105	127.049	-114.951	156.683	-143.307	162.594	-77.7131	188.19	-69.0461	-61.0973	-89.0563	344.027	-91.9033	403.758	-169.971	129.292	-71.8144	29.0722	-78.425	-58.2187	32.2807	78.3961	-136.186	84.0692
326	-273.933	3.69404	1.28238	68.9551	48.4467	-91.5515	-182.578	-61.1976	135.348	80.2329	32.4969	60.5738	3.40922	-64.5427	127.316	-115.188	156.669	-143.942	158.499	-73.1303	192.033	-72.6915	-60.4713	-90.7328	350.337	-96.8629	401.674	-168.821	130.802	-72.5582	30.9391	-80.5496	-57.1544	31.3609	78.5877	-135.733	84.222
327	-279.498	3.68564	1.27698	69.4533	48.7878	-91.3497	-177.757	-64.9722	135.428	79.337	33.5718	60.5317	2.74352	-63.8755	126.482	-114.73	157.349	-144.699	156.425	-70.3997	195.105	-75.8765	-59.7066	-92.2625	357.174	-102.599	400.658	-168.56	132.176	-70.1764	24.4457	-71.7942	-64.9266	37.0746	76.2369	-135.214	84.3697
328	-274.38	3.67815	1.28559	68.7087	48.2547	-91.4431	-181.251	-61.8875	134.334	80.6185	32.9462	60.3077	4.01534	-64.6005	126.376	-114.498	156.6	-143.663	158.346	-72.8265	192.903	-73.7408	-59.9682	-93.5367	362.349	-106.064	395.863	-164.967	133.755	-71.9781	27.527	-76.4515	-58.6156	31.6603	78.4018	-135.597	84.615
329	-271.899	3.68196	1.27849	68.3124	48.1496	-91.504	-181.655	-61.7155	134.397	80.8202	32.664	60.4057	4.40612	-65.0074	127.206	-115.098	156.045	-143.111	157.272	-72.0994	192.649	-73.3456	-60.1013	-94.9723	368.246	-110.324	391.712	-161.982	135.47	-72.7178	29.4	-78.5228	-57.4222	30.7523	78.5773	-135.333	84.645
330	-276.977	3.66612	1.3114	68.5695	48.5066	-91.4536	-180.97	-62.2837	134.04	81.1153	32.7252	60.3619	5.19293	-65.4338	127.636	-115.398	155.31	-142.38	156.372	-71.7059	197.257	-76.9948	-60.3306	-95.6118	372.451	-114.147	391.487	-162.407	136.438	-69.9354	21.7204	-68.7816	-65.8031	36.0048	76.5073	-135.082	84.7844
331	-268.673	3.67088	1.30009	68.1646	47.8117	-91.4472	-177.969	-64.2892	135.102	79.1535	33.7736	61.1544	-0.759962	-60.2227	128.562	-116.868	157.278	-141.591	158.714	-73.9158	200.865	-80.362	-60.726	-97.8604	380.106	-118.54	380.347	-152.409	139.001	-71.9766	24.6793	-72.6917	-58.9837	29.6186	77.9827	-134.649	84.9058
332	-264.019	3.68937	1.29041	68.0536	47.7037	-91.6749	-177.513	-64.4191	135.094	78.9064	33.7292	61.1204	0.216684	-61.3198	128.238	-116.637	157.18	-140.781	159.867	-75.4679	199.154	-78.7992	-60.8644	-98.4244	385.606	-123.138	376.902	-150.23	140.409	-71.646	21.5185	-68.9494	-59.2774	28.9385	77.4961	-134.247	84.9677
333	-258.348	3.72261	1.2955	68.3775	47.2829	-91.8768	-175.354	-65.1864	136.432	76.2047	34.9385	61.3079	-1.92747	-60.058	126.766	-115.614	158.901	-140.563	161.347	-76.5951	202.525	-82.1864	-60.6467	-99.203	385.411	-121.421	370.946	-145.161	141.443	-71.8893	20.149	-67.3927	-58.4102	27.5213	77.3863	-133.757	85.0693
334	-257.23	3.68097	1.32393	68.3306	47.6413	-91.4977	-178.051	-63.1552	134.576	78.59	34.2712	60.8828	0.762831	-61.0043	127.291	-115.869	156.54	-140.473	159.949	-75.0302	206.742	-86.0035	-60.4983	-98.9662	390.603	-126.211	368.644	-143.244	141.764	-71.3032	17.4702	-64.7483	-60.2915	28.3074	77.3077	-133.445	85.6462
335	-259.724	3.71	1.31882	68.2183	47.1507	-92.0131	-182.192	-59.6083	134.826	78.7502	33.2683	60.7886	1.80434	-62.1798	127.124	-115.654	156.452	-139.002	166.154	-81.635	204.739	-84.2355	-61.0901	-99.2086	391.171	-126.117	364.458	-139.411	142.343	-71.1784	16.1893	-62.8187	-62.4283	29.9115	76.5351	-133.339	85.5454
336	-258.651	3.73585	1.36218	68.8954	47.2479	-91.7483	-181.159	-59.9023	135.331	77.5569	34.1459	61.1727	-1.17429	-62.1791	124.707	-113.579	160.206	-138.625	166.814	-82.7732	203.35	-82.6788	-61.2296	-101.176	392.667	-126.083	362.699	-139.187	145.617	-68.8625	9.56944	-54.8343	-68.583	33.2245	74.5831	-132.782	85.3834
337	-247.13	3.74819	1.35279	68.5563	46.7641	-91.9344	-179.032	-61.7433	135.598	77.1398	34.2888	60.9377	-1.11714	-61.5186	126.398	-115.207	160.116	-139.194	168.383	-82.6948	203.869	-84.2447	-60.2085	-101.708	394.66	-126.78	356.532	-133.09	146.691	-70.9971	14.8589	-61.2808	-63.5983	29.1665	75.7351	-132.474	85.4899
338	-238.348	3.78241	1.34746	68.3413	46.3626	-92.1742	-180.679	-60.2336	136.28	76.4658	34.1125	60.8861	-2.21402	-60.1466	127.772	-116.369	160.226	-138.804	170.757	-84.1396	198.559	-80.4223	-59.3004	-103.45	402.026	-131.158	346.881	-124.759	150.306	-71.9788	16.4918	-63.4434	-61.0374	26.0375	76.2419	-131.84	85.7519
339	-231.756	3.77168	1.36149	67.8213	46.6415	-91.7655	-180.015	-60.9065	135.555	77.3264	34.2252	60.6338	0.15779	-60.9252	128.469	-116.886	157.943	-138.059	172.004	-85.9538	198.366	-80.0097	-59.5449	-103.124	406.862	-135.517	346.188	-125.29	151.731	-73.0747	18.4438	-66.2621	-59.3957	24.1031	76.8408	-131.296	86.1409
340	-222.558	3.80451	1.36183	67.8765	46.6545	-92.0416	-181.359	-59.6236	136.339	76.4833	34.1301	60.6009	-0.313448	-60.7171	127.448	-116.06	158.576	-137.859	174.964	-88.8891	197.601	-79.5909	-59.4786	-103.412	410.854	-138.021	341.463	-121.939	153.681	-73.3018	17.6289	-65.3446	-58.6229	22.3875	76.7622	-130.661	86.3542
341	-208.964	3.82921	1.35426	67.9018	46.9483	-91.8248	-177.505	-63.0751	136.714	75.8528	34.8585	60.6639	-1.31353	-60.4308	126.354	-115.21	159.777	-137.611	178.01	-91.9213	196.654	-79.0163	-59.3653	-103.821	416.272	-142.215	338.158	-119.759	155.616	-73.5998	17.3379	-64.9768	-57.8891	20.8687	76.6919	-129.994	86.3542
342	-207.174	3.83322	1.37268	67.8426	47.3203	-91.7187	-175.848	-64.4812	136.748	75.5884	35.2351	60.552	-1.53667	-61.2035	124.622	-113.63	161.262	-137.671	177.479	-91.2051	195.129	-77.7264	-59.144	-104.369	422.749	-148.229	334.093	-115.901	157.328	-75.1331	20.7137	-70.7511	-53.2449	16.4199	77.3212	-128.59	87.0335
343	-206.084	3.8564	1.37522	69.1542	48.0402	-91.8787	-176.233	-64.2911	136.43	76.1304	34.8302	61.0417	-4.20239	-58.9309	126.102	-115.413	162.152	-137.591	178.446	-91.63	194.555	-77.627	-59.0219	-103.671	431.914	-157.084	324.414	-105.957	157.966	-70.8071	8.14432	-55.5609	-63.4518	23.1614	74.5886	-128.023	87.0645
344	-198.405	3.80374	1.46822	68.0413	48.0406	-91.7528	-188.008	-54.1677	136.367	76.8883	33.3411	60.1409	-5.27233	-58.8693	124.634	-112.924	163.58	-138.193	177.579	-89.8488	196.885	-80.095	-59.1392	-102.904	434.537	-158.471	317.08	-99.3974	158.913	-74.2489	14.5093	-62.8011	-57.3922	16.741	77.0957	-127.77	88.0663
345	-195.25	3.81849	1.4498	67.9325	48.4141	-91.5441	-182.006	-59.701	135.829	77.4243	33.9748	59.8492	-2.78949	-59.865	125.226	-113.453	161.731	-138.286	178.581	-90.1984	199.833	-83.3597	-58.4698	-102.419	437.235	-161.482	316.073	-98.5497	159.169	-73.8616	13.2301	-61.0458	-58.6149	17.2664	76.5619	-127.524	87.8559
346	-187.794	3.83848	1.44508	67.0741	49.0878	-92.2689	-189.236	-53.4832	135.836	78.1918	32.3362	59.6327	-0.665377	-61.0906	125.802	-113.895	160.384	-138.802	176.798	-88.0226	196.841	-80.6981	-58.2709	-101.162	444.493	-169.316	309.707	-92.1611	159.348	-75.2627	17.3734	-65.6488	-56.0211	15.1942	76.8256	-127.049	87.9
347	-197.674	3.86728	1.44643	67.7162	49.364	-92.1979	-187.055	-55.3544	135.763	78.0988	32.6842	59.475	0.776863	-62.833	125.357	-113.431	160.647	-139.395	175.366	-85.5201	198.624	-82.7794	-57.8858	-101.004	445.405	-170.114	307.721	-89.9798	159.635	-71.4032	7.00985	-53.3007	-65.8256	22.1827	74.5484	-126.908	87.8073
348	-201.092	3.86161	1.4572	67.4036	50.0084	-91.9025	-181.986	-59.7128	135.56	77.8425	33.6339	58.9691	3.01105	-64.5031	124.597	-112.605	160.327	-138.553	178.097	-88.7579	196.349	-80.6721	-57.9923	-100.174	451.164	-177.132	303.688	-85.231	159.465	-71.0276	5.58477	-52.6567	-66.9236	22.9412	73.5309	-125.807	88.2087
349	-194.205	3.87718	1.45251	67.4606	50.6669	-92.4117	-186.895	-55.2902	135.948	77.7587	32.756	58.779	3.69891	-64.4399	124.49	-112.575	159.729	-138.573	180.095	-90.754	194.256	-78.9073	-57.9611	-99.2396	455.366	-182.065	300.323	-81.6946	159.298	-69.5256	1.79316	-47.9261	-70.7742	25.7208	72.3383	-125.517	87.972
350	-192.942	3.89453	1.45439	66.9364	50.1152	-92.7834	-190.178	-52.2379	136.271	77.5168	32.2376	58.5451	4.51528	-64.6233	124.366	-112.491	159.321	-139.308	181.029	-90.8341	195.791	-80.7329	-57.6652	-99.9149	452.357	-178.023	303.046	-85.0421	160.185	-72.2014	10.1337	-57.2636	-66.491	22.7568	73.365	-125.315	87.9979
351	-189.074	3.90577	1.44292	66.2352	50.4081	-92.5474	-186.179	-55.3806	136.474	76.6156	33.2932	58.4201	4.19821	-64.0673	123.521	-111.837	159.585	-138.788	183.657	-93.7896	194.948	-79.9689	-57.8601	-98.7272	455.258	-181.268	297.669	-79.4112	159.549	-73.8573	14.181	-61.3112	-63.4749	20.6809	73.833	-124.791	88.2494
352	-178.523	3.92359	1.44137	65.5855	50.9133	-92.9237	-188.925	-52.7624	136.853	76.2869	32.8152	58.3314	4.5393	-63.6076	123.805	-112.236	158.992	-138.79	185.32	-95.4355	193.134	-78.4244	-57.8324	-96.9936	458.931	-185.472	290.806	-72.5109	158.781	-74.7948	16.5204	-63.7807	-61.589	19.278	73.9728	-124.076	88.5798
353	-200.681	3.90631	1.42693	66.1809	51.5992	-92.5509	-179.824	-60.1548	138	74.2342	34.6108	59.6999	-2.54367	-55.7726	119.73	-110.126	157.696	-139.638	184.266	-94.0443	188.201	-74.1707	-57.4955	-95.624	460.064	-186.334	284.347	-66.6764	158.161	-66.3457	5.94134	-52.2004	-73.6887	30.3496	64.2618	-117.598	88.7046
354	-195.922	3.91103	1.42528	66.0351	51.6828	-92.3398	-180.843	-60.0979	137.162	75.9101	33.9516	59.4885	-1.01968	-57.376	119.873	-110.206	157.875	-140.519	185.407	-94.2424	191.311	-77.5857	-56.923	-95.1426	460.283	-186.623	282.983	-65.4158	157.945	-67.0182	6.62536	-52.6047	-71.9037	28.3937	64.7994	-117.614	88.6931
355	-197.681	3.90663	1.4333	65.0315	51.3214	-92.3364	-185.491	-56.8539	136.567	77.623	32.7453	59.2838	0.255155	-58.7381	120.12	-110.315	158.007	-140.414	187.84	-96.4909	193.313	-79.3177	-57.5699	-94.4288	457.824	-183.134	278.683	-61.5842	157.885	-70.0601	14.5929	-61.7758	-66.0786	24.3095	66.3365	-116.839	89.4244
356	-189.868	3.91749	1.42248	64.7137	51.5881	-92.2215	-182.644	-59.2231	136.114	77.6837	33.2489	59.1414	1.47033	-59.1829	120.82	-111.089	157.403	-140.324	189.086	-97.8227	191.8	-77.9932	-57.5912	-93.0803	459.669	-186.057	275.799	-58.2876	157.005	-70.9883	16.5575	-63.8149	-64.5196	23.1749	66.6344	-116.803	89.5026
357	-186.117	3.92697	1.4204	64.954	51.4514	-92.2139	-180.888	-60.5708	135.894	77.5327	33.5987	58.9429	2.61888	-59.9352	121.062	-111.417	157.309	-141.262	188.046	-95.9178	192.925	-79.4173	-57.1416	-92.8969	458.781	-185.033	276.619	-59.3372	157.087	-70.1323	13.8027	-60.3286	-66.7868	24.465	66.117	-116.866	89.5153
358	-194.795	3.89138	1.44575	65.1019	51.2132	-92.0559	-179.621	-61.7258	135.771	77.5612	33.8494	58.0577	5.31584	-62.6336	120.127	-109.962	157.647	-142.47	185.293	-92.1359	194.569	-81.2244	-56.7122	-93.7947	457.784	-183.394	279.946	-62.7861	157.909	-70.7287	15.1415	-62.7832	-66.1522	23.7779	65.5337	-115.76	90.0356
359	-183.616	3.90623	1.4361	64.8441	51.6496	-92.1237	-179.513	-61.9115	135.388	78.0521	33.6385	58.0048	6.44636	-63.4537	121.196	-111.029	157.297	-142.902	184.929	-91.5449	191.748	-78.7093	-56.6024	-92.2306	460.938	-187.937	276.332	-58.5352	156.963	-71.6364	17.0728	-64.8185	-64.4536	22.5064	65.8538	-115.819	90.0702
360	-185.983	3.92202	1.43625	65.0228	51.1188	-91.9626	-178.306	-63.1967	135.402	78.1828	33.7491	57.8714	7.08649	-64.8568	121.037	-110.773	158.175	-143.981	184.154	-89.8042	192.773	-80.0847	-56.1099	-93.3699	457.975	-183.116	279.509	-62.9195	158.503	-71.3678	16.4971	-63.7478	-66.2132	23.6526	65.7559	-115.933	90.0263
361	-187.649	3.89646	1.46616	65.1145	51.2892	-91.7971	-175.352	-65.8042	135.03	78.3725	34.1264	57.0409	10.2438	-67.681	120.678	-109.974	158.046	-145.198	181.369	-85.9885	194.276	-81.7696	-55.6841	-92.4964	458.253	-183.615	277.034	-60.5463	158.206	-70.8418	14.4656	-62.4148	-67.3707	23.9457	64.7308	-114.37	91.0118
362	-178.632	3.91558	1.46731	64.7733	51.2731	-92.1789	-179.086	-62.3032	135.013	78.5028	33.51	57.0085	11.0763	-67.44	121.931	-111.391	157.038	-145.709	181.56	-85.6654	194.848	-82.5559	-55.5372	-91.7115	458.272	-183.946	275.752	-59.4272	158.076	-71.9347	17.0646	-65.31	-65.4332	22.2285	65.2181	-114.294	91.1745
363	-168.004	3.93702	1.46917	64.8918	51.6039	-92.1169	-175.516	-65.3475	134.99	78.279	33.9608	56.9192	11.8583	-68.8931	121.861	-111.401	157.852	-146.651	179.852	-83.1153	195.359	-83.3254	-55.1838	-90.5333	459.442	-185.941	272.193	-55.6742	157.581	-71.535	15.4626	-63.215	-66.3206	22.3674	65.078	-114.368	91.2699
364	-162.612	3.93941	1.48465	65.3628	51.8614	-92.3812	-178.202	-62.7163	135.042	78.1874	33.6262	57.5607	9.43805	-64.3045	126.789	-116.757	156.012	-147.386	178.216	-80.5941	199.186	-87.2431	-55.2179	-89.2977	459.173	-186.561	270.912	-53.6189	156.675	-68.9771	8.66844	-55.1925	-72.2772	26.236	63.9199	-114.488	91.1944
365	-161.538	3.89761	1.5045	65.2007	52.7109	-92.16	-175.301	-65.3562	134.567	78.6251	33.932	56.8694	13.1139	-65.778	128.903	-118.486	153.678	-146.888	179.511	-82.3654	197.338	-85.3128	-55.557	-86.9193	463.358	-193.06	265.592	-47.2193	155.052	-68.6703	7.26728	-54.2643	-73.4098	27.1265	63.0034	-113.555	91.8184
366	-160.968	3.91728	1.49114	65.0233	52.4181	-92.2144	-173.867	-66.1549	135.422	77.1618	34.5701	56.8174	12.325	-65.9221	127.43	-117.154	155.083	-146.483	181.835	-85.2506	193.127	-81.2867	-55.7911	-86.8415	462.081	-191.329	263.644	-45.6378	155.302	-68.6041	7.10687	-53.7244	-74.1718	27.8844	62.9324	-113.561	91.936
367	-154.196	3.93414	1.4902	64.9773	52.3103	-92.14	-173.277	-66.7509	135.635	76.9699	34.6845	56.8282	12.0255	-66.6776	126.473	-116.244	156.298	-147.014	181.349	-84.1716	194.749	-83.0549	-55.5411	-87.0288	460.892	-189.662	262.869	-44.9648	155.473	-69.1219	8.55066	-55.014	-73.9043	27.6424	63.1539	-113.499	92.0465
368	-165.916	3.86553	1.52231	65.0599	52.3565	-92.3331	-178.915	-61.8801	135.432	77.6567	33.8027	55.9741	12.8036	-65.7433	127.381	-116.499	154.88	-147.27	180.84	-83.2077	196.974	-85.2775	-55.4682	-87.0394	459.897	-188.576	261.967	-43.751	155.301	-68.3555	6.20678	-52.2971	-76.2356	29.1809	62.5873	-113.264	92.2952
369	-154.926	3.8844	1.50256	65.0758	52.5347	-92.2848	-173.509	-66.5431	135.812	77.1397	34.3979	56.0732	12.9007	-66.3542	126.926	-116.082	155.221	-147.349	180.467	-82.489	197.553	-85.8949	-55.0962	-86.3924	458.986	-187.601	257.74	-39.6583	154.961	-67.8015	4.51321	-50.1073	-77.4413	30.0081	62.2871	-112.987	92.6224
370	-144.951	3.91079	1.48551	65.0932	52.741	-92.1619	-169.808	-69.9741	136.208	76.7789	34.7607	56.2023	14.2431	-67.9936	126.534	-115.903	155.109	-147.719	179.648	-81.1656	196.82	-85.3898	-54.5365	-85.6528	457.486	-186.018	252.073	-34.3056	154.594	-66.6607	1.9651	-47.049	-79.8019	31.6885	61.7492	-112.542	93.1149
371	-146.097	3.87087	1.52258	63.9558	51.6934	-92.2768	-165.092	-73.6755	136.532	75.5875	35.6206	56.0383	14.8215	-66.0093	130.298	-119.627	152.745	-147.844	176.759	-77.4622	199.412	-88.2042	-53.7917	-85.7651	450.121	-177.176	248.393	-31.2783	154.619	-69.6863	9.25022	-56.9155	-71.0273	24.4639	63.6551	-112.106	95.2039
372	-134.035	3.88014	1.52178	64.5366	52.0021	-92.3703	-164.629	-74.099	136.954	75.4122	35.4707	56.2627	15.1753	-65.9672	130.838	-120.214	151.885	-148.349	173.574	-73.2687	206.946	-95.4824	-53.3934	-86.3496	449.632	-175.844	250.633	-33.8205	155.173	-68.4284	6.08699	-52.6861	-74.1849	26.5602	63.2235	-112.356	94.9933
373	-145.81	3.87766	1.5301	64.0002	52.0243	-92.1818	-164.653	-74.054	136.929	75.319	35.6902	56.0903	15.3333	-67.2359	128.724	-118.07	153.062	-148.973	171.749	-71.1784	206.692	-95.3287	-53.2731	-86.3646	449.557	-176.154	249.097	-31.7315	154.818	-71.3869	15.3389	-64.1533	-70.7093	24.9931	64.074	-111.118	95.7051
374	-123.207	3.89633	1.52838	64.8199	52.6763	-92.101	-165.162	-73.8351	137.069	75.3755	35.5949	56.1303	14.9857	-67.8035	127.677	-117.078	154.037	-148.878	174.219	-74.0966	201.794	-90.7436	-53.4396	-85.2346	449.264	-176.936	241.6	-23.8641	153.899	-66.0707	2.40558	-49.6428	-84.3575	35.4827	61.6734	-110.865	96.1107
375	-134.497	3.93124	1.56376	64.13	51.9132	-92.0866	-164.952	-74.2119	136.835	75.6912	35.5114	56.2021	14.5614	-69.3439	126.807	-116.151	156.089	-148.807	175.992	-75.6936	203.614	-92.7008	-53.866	-86.1796	447.101	-173.623	245.715	-28.3108	154.712	-69.5654	12.1921	-63.4464	-80.4318	33.0265	62.1148	-108.63	98.3763
376	-144.778	3.92853	1.5576	64.3038	51.9739	-92.0624	-165.774	-73.3021	136.93	75.2008	35.7956	55.8704	15.724	-69.8174	126.041	-115.363	155.682	-148.14	179.185	-79.6424	198.458	-87.7992	-54.0854	-86.233	449.686	-177.47	246.382	-27.8792	154.497	-67.7922	6.44411	-57.7314	-82.2286	33.6986	62.4658	-110.66	98.4143
377	-162.923	3.9615	1.5539	62.8648	51.0019	-91.9734	-164.948	-74.2708	136.679	75.4336	35.8992	55.9886	15.458	-70.6315	125.238	-114.683	156.898	-147.757	182.726	-83.7303	194.48	-83.9875	-54.4287	-86.5179	446.541	-173.882	246.648	-28.207	154.462	-73.2523	21.3397	-76.7938	-71.616	25.8516	66.4374	-110.765	100.217
378	-158.348	3.97923	1.5462	63.2421	50.5787	-92.1421	-167.816	-71.6867	136.104	76.4985	35.1743	56.5619	15.581	-68.9241	128.34	-118.136	154.383	-148.137	180.957	-80.6867	200.149	-89.7564	-53.8114	-87.4938	443.441	-169.547	251.479	-33.053	154.829	-71.5752	17.1267	-72.2849	-76.0505	29.6629	65.2496	-110.627	100.425
379	-145.371	3.98778	1.54292	63.4967	50.9914	-92.0696	-170.692	-69.4055	135.943	76.9917	34.7631	56.5064	14.6913	-70.4817	125.783	-115.478	156.998	-148.434	179.233	-78.9683	199.021	-88.6572	-54.09	-86.4344	442.29	-169.83	244.143	-24.4586	153.295	-70.9738	15.1714	-70.1174	-77.9016	31.1464	64.8882	-110.33	100.923
380	-159.596	3.98243	1.57006	63.2803	51.6146	-92.1857	-171.99	-68.0173	135.42	77.4628	34.5809	56.6276	14.9266	-69.6614	127.585	-117.413	155.91	-147.749	179.452	-79.6451	201.506	-90.4463	-54.8316	-85.9088	446.446	-175.553	244.831	-24.5146	153.089	-72.2357	19.9362	-76.5923	-75.7241	29.2518	63.5808	-108.338	101.261
381	-161.707	3.99296	1.5735	63.937	51.2912	-92.1947	-174.967	-65.6083	135.402	77.8275	34.1054	57.1125	11.0929	-67.6863	127.849	-117.811	158.231	-147.896	179.976	-79.9028	203.27	-92.3882	-54.9678	-86.8203	445.001	-173.787	248.962	-28.0548	153.19	-70.8104	15.2872	-71.2783	-79.0246	31.7361	62.8823	-108.673	100.978
382	-153.164	3.97986	1.5753	64.1546	51.4895	-92.0447	-169.176	-70.2669	135.695	76.7433	35.2335	56.9307	11.8242	-68.6058	126.926	-116.903	158.494	-147.94	178.223	-78.1733	204.298	-93.1866	-55.2194	-84.848	439.546	-171.205	241.202	-18.3566	149.861	-68.6086	14.0747	-70.3545	-80.8721	33.1588	60.6698	-107.702	101.936
383	-166.84	4.01236	1.58108	64.036	51.4798	-91.9793	-165.91	-73.1144	135.827	76.4203	35.6283	57.072	13.6325	-68.6224	128.522	-118.588	155.951	-146.875	182.637	-83.1556	202.083	-91.1082	-55.2752	-85.2794	444.826	-176.173	248.512	-26.2928	151.369	-68.4284	12.3826	-70.1929	-81.7015	33.3949	59.6618	-106.977	102.616
384	-171.25	4.02621	1.57365	64.2579	51.3283	-91.9546	-168.985	-70.4851	135.846	76.5922	35.3219	56.9505	13.2884	-69.4369	126.794	-116.897	157.412	-147.032	184.389	-84.8559	201.373	-90.6646	-55.2117	-86.0838	445.937	-177.299	252.269	-29.8432	151.872	-68.2863	11.5828	-68.7557	-81.6072	33.2529	59.734	-107.786	101.842
385	-178.468	4.03077	1.58822	63.7117	51.1015	-91.8326	-168.784	-70.8026	136.075	76.3519	35.4619	56.5933	13.8474	-71.4915	124.45	-114.452	159.331	-147.048	186.117	-86.631	201.044	-90.4414	-55.2544	-86.7964	446.135	-177.623	253.376	-30.9966	152.883	-71.4016	19.7065	-78.5	-74.1948	26.8417	61.3548	-107.932	101.948
386	-161.875	4.03917	1.58193	64.4115	51.5753	-91.9214	-165.107	-73.6904	136.566	75.3351	36.0541	56.7399	12.5596	-70.9385	124.118	-114.318	160.346	-146.867	185.751	-86.0395	201.178	-90.7248	-54.8615	-86.0178	445.855	-178.447	248.553	-25.3844	151.957	-68.6969	10.5789	-67.8	-79.6829	30.6401	60.0674	-108.125	101.838
387	-160.659	4.0297	1.58393	64.2299	51.3249	-91.9792	-167.026	-71.9833	136.098	75.8959	35.7364	56.985	12.7415	-68.9966	126.743	-117.099	157.884	-147.282	183.72	-83.6228	202.492	-92.0589	-54.6024	-85.7653	445.558	-177.44	250.322	-28.0449	152.467	-69.2416	10.7455	-67.7387	-78.0264	28.8562	60.1294	-107.761	101.885
388	-184.291	4.00347	1.58332	64.7551	50.443	-91.9637	-174.009	-66.1384	135.396	77.27	34.7449	57.5609	9.0905	-64.5813	130.259	-120.785	157.66	-147.792	183.532	-82.8795	204.684	-94.4106	-54.7487	-86.0984	437.508	-172.476	255.441	-28.87	148.476	-65.9966	11.325	-68.8637	-78.3821	29.9779	55.1924	-106.407	101.793
389	-172.634	4.01073	1.5964	63.9405	50.096	-91.9799	-172.691	-66.9818	135.935	76.2744	35.2153	57.5022	7.41542	-64.4391	128.458	-118.982	159.639	-148.154	182.679	-81.9363	204.444	-94.2918	-54.5574	-86.8977	438.88	-171.272	254.991	-31.1167	151.009	-70.9409	18.6728	-77.5526	-67.3746	19.771	60.3674	-107.39	101.896
390	-176.56	4.02768	1.58727	65.0246	50.7445	-92.0427	-171.621	-67.6491	136.39	75.4404	35.5764	57.3959	7.24355	-65.0148	126.885	-117.373	160.508	-147.599	184.783	-84.8251	199.855	-89.7832	-54.6912	-86.7441	443.322	-177.005	255.322	-30.6909	151.103	-66.2609	4.71091	-61.8285	-78.8556	28.8368	57.661	-107.903	101.353
391	-166.899	4.0396	1.57732	64.231	50.5025	-92.2671	-176.77	-63.115	136.121	76.0071	34.7961	57.1891	8.05523	-66.4131	124.98	-115.433	161.13	-147.579	184.841	-85.0573	198.81	-88.7121	-55.0254	-85.9409	441.397	-175.234	251.19	-26.2692	150.19	-69.4325	13.0206	-71.1875	-71.7564	23.526	59.2468	-107.372	101.933
392	-161.111	4.05092	1.59088	63.4355	49.7806	-92.0775	-173.293	-66.3478	135.777	76.2487	35.1814	57.3065	9.26597	-66.3084	126.618	-117.03	159.329	-146.694	187.413	-87.9303	198.936	-88.8029	-54.8909	-86.1292	437.064	-168.9	250.556	-27.5986	150.975	-70.8468	17.1172	-76.8126	-69.2081	21.0991	60.7927	-107.067	103.865
393	-142.35	4.06996	1.5916	64.1291	49.7578	-92.0742	-172.768	-66.7331	136.196	75.6896	35.3816	57.1925	8.6321	-67.1869	125.283	-115.63	161.226	-146.397	189.87	-90.9874	195.689	-85.6055	-55.0764	-85.4526	433.505	-164.923	245.461	-23.2663	150.575	-67.0865	5.7924	-63.8479	-78.2396	28.0076	58.8037	-106.615	104.574
394	-139.209	4.06392	1.59158	62.9746	49.2157	-92.0491	-171.168	-68.126	136.013	75.8526	35.4849	56.9438	11.3085	-68.2604	125.51	-115.818	159.015	-146.505	189.517	-90.3792	196.321	-86.3262	-54.7665	-84.7617	430.009	-160.423	243.215	-22.5515	150.981	-71.2047	16.2673	-75.8733	-67.8042	19.2877	60.6856	-105.646	105.513
395	-134.912	4.07757	1.5893	64.0536	49.6031	-92.1443	-171.347	-67.7222	136.485	75.0909	35.6767	57.0556	10.3418	-67.4068	125.17	-115.574	159.294	-146.547	189.958	-91.2175	192.924	-82.9999	-54.9034	-84.7313	432.652	-163.464	244.508	-23.5431	151.291	-66.3677	2.69658	-60.8371	-79.5409	28.5325	57.981	-106.006	105.505
396	-152.232	4.09792	1.5879	63.6271	48.9454	-92.5926	-180.585	-60.1933	135.938	76.5977	33.8474	57.2335	10.2631	-66.8163	126.027	-116.38	158.442	-145.387	194.678	-96.6316	193.816	-83.5375	-55.6864	-86.3913	434.02	-163.702	254.77	-33.7286	152.462	-68.664	9.13763	-67.9749	-75.5462	26.0206	59.1648	-106.883	104.614
397	-141.752	4.06145	1.59844	63.3525	49.0747	-92.3883	-175.34	-64.588	135.89	76.2214	34.6762	56.9606	11.4042	-65.86	127.247	-117.456	155.899	-145.582	193.001	-94.7575	192.876	-82.7421	-55.1717	-84.8816	431.829	-161.312	247.873	-28.0916	152.298	-67.9799	6.86606	-65.2205	-76.9669	26.719	58.5306	-105.94	105.43
398	-122.912	4.07026	1.59386	62.3492	49.0909	-92.3586	-170.037	-68.8434	136.139	75.4159	35.5242	56.952	13.2633	-66.9404	127.064	-117.473	154.801	-146.349	190.049	-91.4336	191.928	-81.9019	-54.7331	-83.3153	429.864	-159.759	241.046	-22.063	152.034	-71.5958	17.0106	-76.5508	-68.0225	19.2833	60.2794	-105.287	106.116
399	-116.208	4.082	1.59479	63.0024	49.1921	-92.4469	-170.916	-67.8155	136.551	74.7419	35.649	57.2848	11.0953	-64.7666	127.691	-118.296	155.083	-146.665	189.619	-91.1787	189.029	-79.1402	-54.8261	-83.051	430.773	-160.792	241.3	-22.1607	152.14	-68.4707	8.5638	-66.7565	-75.8054	25.4589	58.6124	-105.668	105.987
400	-122.149	4.06971	1.59808	63.1563	49.434	-92.4624	-166.055	-71.6749	136.749	73.9739	36.3979	57.2076	14.4558	-65.3066	129.185	-120.021	151.753	-148.539	184.02	-84.0676	191.594	-82.1143	-53.7271	-83.1002	433.788	-163.649	245.251	-26.6327	153.273	-68.0016	8.10525	-66.0112	-77.0558	26.4444	57.8538	-105.707	105.48
401	-121.688	4.08763	1.59657	64.0513	50.1821	-92.6332	-162.713	-74.2357	136.943	73.3968	36.7715	57.2995	13.0798	-64.9597	128.465	-119.268	153.008	-148.71	183.818	-83.9193	189.323	-79.9616	-53.5389	-83.2172	439.095	-169.918	247.013	-28.1467	153.953	-65.3984	0.0411124	-57.3787	-83.0288	30.551	56.4565	-106.104	105.191
402	-113.074	4.06584	1.61369	63.4226	50.5833	-92.7599	-160.274	-76.1105	137.289	72.6536	37.1112	57.5697	11.8562	-62.2135	131.399	-122.678	152.037	-149.467	181.313	-80.7283	191.205	-81.9343	-53.2414	-81.6156	442.034	-174.907	244.145	-24.0471	152.885	-69.1248	7.73624	-67.0558	-73.8776	22.373	57.9411	-105.232	105.985
403	-109.009	4.08144	1.61148	64.2384	51.4102	-92.8091	-162.601	-73.7907	137.622	72.0666	37.174	57.5136	11.4652	-62.2124	130.18	-121.564	152.757	-149.179	183.008	-83.2078	186.164	-76.9127	-53.6344	-81.2339	447.462	-182.119	244.257	-23.1815	152.769	-66.016	-0.784599	-57.9554	-81.6123	28.3952	56.1011	-105.577	105.725
404	-102.797	4.09952	1.60585	64.3209	51.9911	-92.9112	-160.041	-75.477	137.996	71.1156	37.7623	57.2666	11.1075	-64.0371	126.744	-118.057	155.284	-149.719	181.326	-81.0894	187.105	-77.9734	-53.457	-80.9034	452.106	-188.849	245.011	-22.1323	152.042	-68.1869	4.42802	-63.9323	-76.1495	23.9296	57.0971	-106.063	105.201
405	-116.462	4.11043	1.60541	63.71	50.9346	-92.7909	-164.01	-72.3956	137.423	72.2409	37.11	57.1174	11.5117	-65.4012	125.307	-116.511	156.257	-150.609	180.703	-79.6659	189.887	-81.0397	-53.3309	-81.9883	447.38	-182.101	248.291	-26.2623	152.594	-70.6468	12.2504	-72.381	-70.6711	19.774	58.4007	-105.923	105.538
406	-108.045	4.07135	1.61871	63.1957	51.0449	-92.8404	-160.913	-74.7409	137.94	71.1442	37.7409	56.924	13.6654	-63.5643	128.402	-119.656	151.954	-150.453	180.759	-79.8334	188.482	-79.7058	-52.9994	-80.9467	447.927	-182.612	246.659	-25.4948	152.887	-71.2666	13.8588	-74.2334	-69.4503	18.6033	58.236	-105.26	105.909
407	-109.374	4.08887	1.61654	63.571	50.6611	-92.8532	-161.509	-74.2517	138.14	71.0046	37.6834	56.9284	12.5581	-63.6239	127.851	-119.058	153.451	-149.932	184.181	-84.0455	184.051	-75.3283	-53.3645	-81.0538	444.8	-178.163	244.898	-25.1379	153.312	-68.2237	5.91594	-64.7689	-76.8089	24.5251	56.8045	-105.1	106.128
408	-95.5847	4.11008	1.6151	64.6636	51.8516	-93.0903	-159.284	-75.6365	138.768	69.8069	38.1755	56.7384	12.3353	-64.9757	125.15	-116.307	155.304	-150.306	182.764	-82.6108	182.181	-73.5167	-53.0886	-80.6091	449.738	-185.359	243.007	-21.9929	152.873	-65.4046	-2.19642	-56.2616	-83.2875	29.2931	55.1019	-105.311	106.004
409	-110.278	4.04105	1.6234	64.0331	51.5795	-93.2421	-158.423	-75.9924	139.168	68.9241	38.4952	56.5688	10.2889	-60.9179	127.42	-118.506	153.909	-150.704	181.104	-80.4801	183.177	-74.6237	-52.6571	-80.5408	450.705	-186.786	245.283	-23.1902	152.287	-68.7059	5.82304	-65.2014	-74.9721	22.7556	56.7238	-105.441	105.824
410	-115.057	4.05621	1.62167	63.5672	50.8781	-93.3334	-161.293	-73.6695	138.493	70.0735	37.8664	56.9865	7.74961	-58.7684	129.017	-120.172	154.562	-152.185	178.656	-76.96	185.779	-77.6408	-52.2005	-81.546	448.723	-183.694	250.192	-28.2109	152.761	-71.4277	15.2301	-75.4274	-69.3602	18.7535	58.3657	-105.849	105.495
411	-114.728	4.07579	1.62238	63.4657	50.5503	-93.4751	-161.496	-73.4498	138.624	69.9622	37.7661	57.1345	6.6531	-58.1563	129.333	-120.447	155.117	-152.068	179.864	-78.3723	184.44	-76.3391	-52.2653	-81.8269	447.525	-181.659	250.978	-29.8005	153.264	-71.4586	15.649	-75.5054	-69.9572	19.24	58.5755	-106.04	105.431
412	-125.141	4.09152	1.62331	64.3655	50.5792	-93.5039	-163.461	-71.9215	138.138	70.7638	37.3329	57.2261	6.1211	-58.1622	129.431	-120.52	155.731	-152.89	178.85	-76.702	185.53	-77.8032	-51.7334	-82.6851	448	-181.739	254.748	-33.6855	153.872	-68.3672	6.87727	-65.2703	-77.6886	25.3783	57.1407	-106.63	104.769
413	-114.568	4.09401	1.62322	63.9304	50.2458	-93.569	-164.809	-70.2448	138.679	69.6672	37.669	57.7175	2.1813	-55.1269	131.035	-122.455	157.576	-152.978	177.771	-75.9498	183.28	-75.4566	-52.12	-81.9097	444.822	-178.655	249.841	-28.4814	152.803	-70.3764	11.7626	-70.5905	-72.8015	21.3102	58.3623	-106.154	105.368
414	-128.098	4.02454	1.64546	63.8953	50.1483	-93.6176	-167.808	-67.2716	138.908	68.9885	37.7506	56.8577	3.59369	-54.5774	131.695	-122.812	156.379	-153.239	177.461	-75.6587	181.302	-73.6498	-52.0912	-82.1175	445.307	-179.33	251.299	-29.4659	152.742	-70.3211	11.7936	-70.8203	-73.2144	21.8355	57.9156	-105.992	105.473
415	-116.136	4.04533	1.64093	63.4685	49.5443	-93.5796	-164.19	-70.1197	139.429	68.2207	38.344	57.1535	2.17966	-53.6716	132.272	-123.312	156.699	-153.28	177.381	-75.6066	181.54	-73.8196	-51.9	-82.4604	441.517	-173.478	250.994	-31.1046	153.609	-71.6859	15.7867	-74.8763	-69.854	19.0044	58.8304	-105.687	105.939
416	-109.393	4.05826	1.63445	64.7789	50.3421	-93.5385	-165.36	-69.4169	139.199	68.9559	37.9005	57.3119	1.78237	-53.95	131.986	-122.977	157.206	-153.697	175.53	-73.5007	182.554	-74.7639	-51.5502	-82.04	442.87	-175.373	247.904	-27.9231	153.367	-66.6108	-0.176188	-57.0224	-81.0407	27.1293	56.2593	-105.54	106.048
417	-116.125	4.08105	1.62211	64.3741	49.9756	-93.677	-165.296	-68.8919	139.656	67.8537	38.3415	57.371	2.67165	-55.3732	130.659	-121.943	157.98	-154.359	173.328	-70.8993	183.521	-75.833	-51.4949	-82.2899	441.455	-174.103	249.277	-28.2722	152.709	-69.0944	7.78775	-66.1986	-76.3241	24.3922	57.2675	-105.428	106.216
418	-130.685	4.00291	1.64322	64.5433	50.0156	-93.7529	-167.152	-66.9245	139.912	67.1067	38.5077	56.162	4.75581	-56.5821	129.297	-120.086	157.965	-154.757	172.588	-70.0628	182.26	-74.7368	-51.37	-82.3163	440.998	-173.939	248.219	-26.8867	152.442	-68.3288	5.68112	-63.6773	-78.1616	25.9211	56.7594	-105.427	106.218
419	-131.366	4.02771	1.64247	64.0181	49.6531	-93.9253	-170.102	-64.5134	139.876	67.4563	37.926	56.5281	3.53441	-55.6709	130.074	-121.125	158.463	-155.271	172.74	-69.6922	184.035	-76.7374	-51.1848	-83.0793	441.261	-174.072	252.089	-30.416	152.746	-71.3071	14.7746	-73.6748	-71.6145	20.9061	58.5644	-106.004	105.641
420	-122.464	4.04699	1.63345	64.5654	49.8991	-93.8137	-169.237	-65.3685	139.779	67.7484	37.9447	56.7177	3.64563	-56.1443	129.646	-120.719	158.474	-155.056	172.877	-69.8928	185.015	-77.5871	-51.0068	-83.057	441.355	-173.805	250.645	-29.617	153.018	-68.7546	6.31922	-63.8653	-76.8611	24.6063	57.443	-106.058	105.526
421	-101.363	4.05512	1.62964	63.8991	49.6855	-94.0103	-174.35	-60.7768	139.33	68.2542	37.3344	57.2877	0.455241	-52.923	130.909	-122.4	158.893	-154.841	173.028	-70.4533	182.725	-75.2209	-51.3748	-82.0266	437.966	-170.83	244.522	-23.1176	151.79	-71.0806	12.7171	-70.9301	-71.4278	20.3313	58.7772	-105.62	106.177
422	-130.424	3.99777	1.65394	64.8403	49.2508	-93.7708	-169.73	-64.6345	139.694	67.5626	38.1368	57.1779	0.409339	-51.3615	131.53	-122.955	157.093	-156.082	168.923	-64.6983	192.453	-85.0576	-50.5783	-82.1561	427.86	-160.464	245.287	-23.2581	147.722	-64.7582	5.73129	-64.0112	-77.4918	25.8033	54.9505	-103.844	107.32
423	-127.158	4.02074	1.65494	64.1797	49.0703	-93.9399	-168.644	-64.9525	140.075	66.577	38.6519	57.5621	-2.80985	-48.9941	131.16	-122.792	158.208	-155.556	170.862	-66.7644	192.571	-85.1945	-50.8793	-82.2973	428.429	-161.03	245.817	-23.7804	147.872	-67.815	14.8056	-74.0708	-71.0965	20.6897	56.8302	-104.075	107.14
424	-146.098	4.02798	1.64016	64.6077	48.9204	-94.1661	-168.02	-64.9011	141.016	64.9772	39.1547	57.9249	-3.17091	-47.686	130.272	-122.419	157.172	-154.597	173.899	-70.8965	185.684	-78.3357	-51.3492	-81.966	425.601	-158.34	244.57	-22.4163	146.22	-62.6275	7.41618	-66.2816	-80.8108	29.9063	53.3137	-102.688	107.614
425	-131.125	4.05227	1.64075	64.3413	48.6119	-94.1634	-165.424	-66.9142	140.937	64.6956	39.5823	58.3992	-6.68506	-46.1869	130.132	-122.292	159.231	-155.215	171.25	-67.6689	188.485	-81.1537	-50.9265	-81.7959	422.545	-154.906	243.566	-21.7631	146.103	-65.8045	14.3732	-73.933	-72.4781	22.5817	55.2636	-102.73	107.952
426	-141.512	4.06229	1.64117	65.4075	48.7721	-94.305	-166.537	-65.63	141.214	64.1206	39.6297	59.2069	-7.53819	-43.9599	127.469	-120.482	156.828	-155.342	169.469	-65.235	193.129	-85.6731	-50.8105	-80.7509	413.289	-148.358	240.623	-16.068	139.972	-57.7584	6.80145	-65.9611	-79.7721	29.7549	50.7331	-102.003	108.166
427	-133.613	4.08819	1.6499	65.3187	48.5057	-94.2617	-165.081	-66.8702	140.561	64.5588	39.7971	59.112	-7.23128	-45.5499	126.139	-118.908	157.887	-155.634	167.25	-62.2842	197.749	-90.4489	-50.1959	-82.1626	415.715	-149.721	246.758	-23.0419	141.453	-60.0589	10.3081	-70.2235	-73.858	23.8766	52.1643	-102.129	108.159
428	-135.278	4.11552	1.66315	65.2106	48.0231	-94.3412	-174.071	-59.7831	139.7	66.4032	38.1418	59.395	-8.56861	-44.9265	126.436	-119.066	158.266	-154.69	170.322	-65.9093	196.006	-88.6951	-50.5546	-83.1109	416.154	-149.576	250.191	-26.8227	142.145	-60.2433	9.08127	-69.2877	-74.4737	23.8667	52.1899	-102.046	108.374
429	-137.759	4.14232	1.66914	65.1204	47.6277	-94.3423	-175.654	-58.5861	139.895	66.3289	37.9234	59.3126	-7.39551	-46.7162	126.057	-118.436	158.615	-153.648	173.066	-69.2986	194.321	-86.9519	-50.8242	-83.8314	415.957	-148.936	252.534	-29.3482	142.58	-60.4223	8.16221	-68.743	-75.1196	24.272	52.1091	-101.91	108.672
430	-142.719	4.14681	1.7019	64.8725	47.6674	-94.3475	-180.282	-54.9437	139.133	67.6196	37.0376	59.2333	-7.09859	-47.6275	125.563	-117.74	159.193	-153.219	173.111	-69.7643	194.528	-86.6686	-51.191	-84.1168	417.466	-150.923	252.559	-28.9655	142.931	-61.3802	10.1579	-73.08	-75.0078	23.5241	53.1405	-102.066	110.335
431	-141.879	4.17273	1.70882	64.7619	47.5529	-94.2698	-179.356	-55.8771	139.574	67.2292	37.1938	58.9985	-5.71834	-49.902	124.374	-116.243	159.856	-152.324	175.742	-73.1168	192.468	-84.3051	-51.5033	-84.7821	419.612	-153.051	254.488	-30.9441	143.625	-61.438	9.52269	-72.8344	-75.9771	24.0634	53.0677	-102.441	110.573
432	-132	4.17994	1.70411	64.4097	48.2116	-93.906	-172.92	-61.6157	139.283	67.3985	38.0314	59.0747	-4.15612	-50.5071	125.229	-117.179	158.557	-152.034	175.979	-73.2908	195.029	-86.6143	-51.4837	-83.645	423.108	-158.127	251.095	-26.6528	143.1	-62.4217	11.6906	-75.388	-74.4809	22.3687	53.6586	-102.848	110.781
433	-118.342	4.19034	1.69843	63.9923	48.4934	-93.7159	-169.061	-65.1528	138.974	67.7589	38.3668	59.2438	-3.99233	-49.9584	126.729	-118.667	157.502	-151.365	178.625	-76.7088	191.408	-82.9714	-51.9383	-82.252	426.261	-162.676	248.966	-24.2589	143.137	-63.2141	13.1442	-76.8599	-72.983	20.7733	54.2061	-103.566	110.61
434	-116.855	4.11046	1.72709	64.2188	48.7449	-93.8256	-170.474	-63.6189	139.56	66.8472	38.5161	59.029	-11.0292	-43.4288	128.202	-119.643	159.069	-151.604	178.184	-76.4003	189.526	-81.1718	-52.0444	-81.5004	426.582	-164.116	246.646	-21.014	142.751	-63.6123	12.5407	-76.1528	-71.5598	18.8079	54.5528	-103.97	110.635
435	-96.9201	4.11546	1.7282	64.3026	48.9787	-93.9733	-170.096	-63.5345	139.975	66.0423	38.82	59.2321	-12.9775	-41.6196	128.576	-120.238	159.578	-152.224	176.54	-74.241	191.263	-83.029	-51.8126	-80.4603	424.35	-162.264	241.816	-16.0903	141.985	-63.9239	12.3801	-75.7696	-70.6366	17.4607	54.9803	-103.826	111.123
436	-94.9437	4.13155	1.74046	64.7934	49.1162	-94.1465	-170.95	-62.71	139.889	66.1688	38.5731	59.6974	-14.703	-39.3898	129.649	-121.577	158.868	-153.073	173.485	-69.8556	198.526	-90.3607	-51.1741	-81.0599	424.852	-161.811	245.767	-20.6313	142.704	-63.3735	9.42301	-72.411	-71.8438	17.608	54.8709	-103.934	111.126
437	-94.2504	4.1553	1.74689	64.851	48.6976	-94.0812	-168.933	-64.4655	139.524	66.5522	38.7291	59.6205	-11.8085	-41.3119	129.518	-121.45	157.39	-152.988	173.923	-69.4442	204.955	-96.8921	-50.8622	-82.4869	424.794	-159.965	254.054	-30.0977	144.209	-63.9313	10.1921	-73.1138	-70.8554	16.4913	55.279	-104.315	110.84
438	-82.5251	4.16049	1.75149	64.7771	48.7609	-94.0129	-170.64	-63.1404	139.9	66.2945	38.6067	59.6729	-13.5435	-40.5558	128.552	-120.537	158.576	-152.689	175.687	-71.2864	205.51	-97.5055	-51.2039	-82.043	424.604	-160.037	252.307	-28.1183	143.921	-64.5575	10.9288	-73.7111	-69.2688	14.6393	55.8671	-104.477	110.949
439	-86.5585	4.10557	1.77641	64.6684	49.0515	-93.7059	-168.409	-65.6468	139.222	67.4021	38.5324	58.9786	-10.516	-42.2458	129.011	-120.557	157.126	-152.229	175.912	-71.0807	211.009	-102.845	-51.3675	-81.8465	424.143	-159.208	250.777	-26.9946	144.221	-65.1149	11.3095	-74.3229	-67.847	12.8042	55.945	-103.905	111.493
440	-72.3109	4.12141	1.77526	64.8312	49.4385	-93.8725	-168.63	-65.3088	138.645	68.1355	38.2721	59.3692	-12.3042	-40.7056	128.95	-120.616	157.016	-151.629	175.348	-70.3485	216.557	-107.972	-51.6187	-81.7676	424.409	-159.132	250.813	-27.5526	144.61	-65.6789	11.8326	-74.47	-66.087	10.6794	56.5756	-104.188	111.372
441	-76.9435	4.12886	1.76224	65.7966	49.954	-93.7382	-166.992	-67.1558	138.221	69.0231	38.1007	58.8583	-6.73677	-45.8972	126.814	-118.41	156.231	-151.039	175.79	-70.4087	222.546	-113.897	-51.5603	-82.6612	426.582	-161.115	254.778	-31.5051	145.576	-62.434	1.28708	-62.2605	-72.9049	15.8938	55.1617	-104.968	110.421
442	-68.4802	4.13279	1.74003	65.49	50.6564	-93.5658	-166.854	-67.877	137.151	70.8414	37.5588	58.7539	-2.81626	-48.7547	126.859	-118.619	154.782	-149.772	178.041	-72.8983	225.541	-116.587	-51.9872	-82.1576	430.14	-166.122	252.3	-27.7032	145.072	-63.4891	3.40209	-64.6013	-70.8854	14.2691	55.8453	-105.278	110.038
443	-85.8037	4.08056	1.76054	65.6238	51.154	-93.2986	-165.062	-69.9066	136.241	72.1361	37.4039	58.091	0.608358	-51.2848	126.546	-117.926	153.598	-148.252	179.51	-74.3829	233.441	-124.179	-52.5866	-82.5056	429.207	-165.193	253.235	-28.212	145.216	-64.4726	5.59358	-67.5025	-69.1509	13.031	55.7381	-104.554	110.347
444	-70.0447	4.09141	1.77742	65.7519	51.456	-93.4802	-163.498	-71.3299	136.02	72.5768	37.2392	58.2021	1.46291	-51.9317	127.003	-118.275	152.989	-146.989	180.22	-75.2878	240.22	-130.488	-52.9769	-83.2293	428.417	-163.423	256.447	-32.0308	145.926	-64.5332	9.38059	-71.5482	-66.6123	11.1577	55.8012	-104.774	110.212
445	-94.157	4.07603	1.78095	65.4744	50.9983	-93.1177	-169.753	-65.7236	137.278	71.7137	36.7633	58.3301	-1.87046	-50.4235	124.796	-116.059	154.838	-146.943	180.399	-75.7841	239.834	-130.331	-52.9828	-84.0511	429.917	-163.397	257.645	-34.8543	147.539	-68.3289	7.35335	-71.7525	-61.7437	4.03076	62.411	-107.218	113.272
446	-99.1763	4.08103	1.77425	66.8666	52.0555	-93.3028	-165.926	-69.4762	136.68	72.3916	36.8334	58.1836	-0.837432	-52.2982	123.177	-114.205	155.298	-146.767	177.252	-72.4998	243.662	-134.061	-52.7994	-84.6013	433.435	-167.304	259.732	-36.4992	148.283	-64.3766	-3.83209	-59.2798	-70.446	11.4868	60.2004	-107.487	112.386
447	-91.7531	4.09033	1.75527	66.2248	52.54	-93.2895	-167.57	-68.3985	135.35	74.1785	36.2814	57.9497	4.00903	-55.788	123.551	-114.583	153.395	-144.583	180.475	-76.8704	244.456	-134.155	-54.2432	-83.2536	435.607	-171.647	255.073	-29.8453	146.898	-66.0757	0.225373	-64.5378	-67.001	9.15937	60.5832	-107.057	112.293
448	-88.8363	4.09793	1.74385	66.2615	52.8144	-93.2328	-168.164	-68.4129	133.928	76.2216	35.6613	57.8183	5.48378	-57.5846	122.834	-113.661	153.369	-143.538	182.805	-79.8098	246.15	-135.745	-54.8492	-82.491	435.133	-172.138	253.437	-27.4469	146.063	-66.3165	0.218415	-64.7582	-66.6688	9.08901	60.7033	-106.942	112.429
449	-85.523	4.10777	1.73124	65.9754	52.3707	-93.0828	-174.07	-63.5947	133.444	77.3087	34.9094	57.91	4.81191	-57.572	122.553	-113.288	153.974	-143.396	184.381	-81.8705	243.47	-133.226	-54.991	-82.9794	435.158	-172.229	255.52	-29.0328	146.05	-67.3842	2.48811	-67.438	-64.6463	7.8472	61.3184	-107.109	112.185
450	-77.6452	4.13331	1.73421	66.858	53.6739	-93.0912	-171.048	-66.3641	133.921	76.6899	35.2273	57.3451	10.3758	-62.6861	121.675	-112.264	153.205	-143.161	185.415	-83.2934	242.401	-132.133	-55.0891	-81.4572	441.335	-181.277	251.948	-24.473	145.551	-63.5085	-9.55444	-54.6075	-74.523	15.488	59.0533	-107.234	111.952
451	-73.626	4.0792	1.74071	66.7852	54.4383	-93.0935	-168.179	-68.9912	134.569	75.884	35.5321	57.3977	7.98187	-59.4031	123.41	-114.086	152.363	-141.706	188.309	-87.0831	242.717	-132.001	-55.7579	-79.7389	445.118	-187.945	249.741	-19.6386	143.829	-64.6339	-7.7682	-57.4203	-72.3639	14.0569	59.1492	-106.895	111.792
452	-86.4104	4.07635	1.71223	66.7599	53.9912	-93.2076	-167.148	-69.9624	134.737	75.7295	35.5276	57.645	5.47868	-58.7058	122.716	-113.234	154.215	-141.098	188.761	-88.1876	242.248	-131.313	-56.3864	-80.4235	444.636	-187.3	255.265	-23.4253	143.143	-66.2415	-3.13374	-63.1531	-70.1719	14.0442	60.0039	-107.142	111.522
453	-114.458	4.02416	1.71302	66.6863	53.7853	-93.0134	-166.779	-70.4426	135.151	75.3097	35.6975	57.4579	3.24973	-57.3113	121.789	-111.973	155.227	-140.14	190.406	-90.8261	241.288	-129.884	-57.3014	-80.4712	443.301	-186.124	255.838	-22.7571	142.422	-66.9478	-1.54638	-66.0077	-70.2952	15.2019	59.8673	-106.503	112.082
454	-107.339	4.03567	1.68821	66.3812	53.8148	-92.9118	-174.254	-64.1663	133.876	77.3997	34.6057	57.3793	4.68974	-58.8832	121.232	-111.308	155.065	-139.108	192.646	-94.0538	240.192	-128.376	-58.1604	-80.3127	444.392	-187.966	255.942	-21.5266	141.702	-68.1888	1.61111	-69.9706	-68.3492	14.4953	60.6832	-106.734	111.903
455	-110.953	4.05559	1.66706	66.4395	53.9568	-93.0917	-170.73	-67.1198	134.064	76.911	34.9595	57.2114	8.36838	-62.0347	121.502	-111.65	154.383	-135.93	198.695	-101.7	246.389	-133.471	-59.4401	-81.2617	442.296	-184.981	259.23	-24.8314	141.841	-69.16	3.73857	-72.3249	-65.8783	13.0544	61.3256	-106.993	111.584
456	-143.06	4.03109	1.65677	66.3545	53.351	-93.0471	-170.551	-67.2742	134.118	76.781	35.0601	56.5372	12.2365	-65.692	120.068	-109.796	154.026	-135.628	199.104	-102.525	244.293	-131.237	-59.6609	-82.5435	439.56	-181.403	262.374	-27.6359	142.078	-68.9574	3.96774	-73.9943	-66.3419	14.9126	60.1098	-105.853	111.881
457	-133.073	4.04141	1.63751	66.2966	53.4121	-93.067	-177.626	-61.1934	133.137	78.4161	34.0143	56.8565	9.98485	-64.0957	120.629	-110.346	154.762	-135.512	200.065	-103.946	240.609	-127.543	-59.816	-82.5448	442.77	-185.817	263.57	-27.3522	141.713	-69.629	4.65563	-75.0413	-64.9698	14.2394	60.6181	-106.432	111.168
458	-137.329	4.04834	1.62173	66.285	52.9069	-93.1121	-175.916	-62.6543	133.419	77.9868	34.2236	57.0137	10.1018	-63.8663	121.307	-111.068	154.153	-135.235	200.616	-104.527	239.888	-126.888	-59.5351	-83.3966	440.914	-182.999	267.033	-31.1432	142.038	-69.665	4.09022	-74.6542	-65.0077	14.6911	60.5882	-106.406	111.255
459	-128.267	4.06479	1.60184	66.2285	53.019	-93.2815	-182.598	-56.8333	132.915	79.0344	33.197	57.1279	9.48248	-63.8174	121.538	-111.219	154.78	-134.843	202.618	-107.266	235.898	-122.783	-59.8441	-83.2158	443.458	-186.704	267.097	-29.8657	141.588	-70.0729	4.10372	-74.9851	-64.4137	14.7865	60.9226	-106.95	110.682
460	-125	4.06446	1.57826	66.3597	52.771	-93.6433	-188.702	-51.4187	133.091	79.2609	32.2138	57.3306	7.55042	-62.8431	121.633	-111.273	155.936	-135.046	202.645	-107.528	232.378	-119.331	-59.8858	-83.7397	444.2	-188.012	270.816	-31.9906	141.239	-70.7245	5.09238	-76.6539	-62.9944	14.645	61.25	-107.471	110.135
461	-154.071	3.96221	1.60466	66.2994	52.6208	-93.2982	-184	-55.7186	132.799	79.4025	32.8698	56.4667	5.64463	-60.3957	122.645	-111.369	155.6	-134.097	204.32	-109.563	233.115	-119.892	-59.813	-84.0697	442.363	-185.988	271.187	-31.727	140.941	-71.1117	5.76553	-77.7519	-62.0586	14.3141	61.2928	-107.275	110.21
462	-153.881	3.97941	1.59438	66.1172	52.4586	-93.3621	-182.401	-57.0494	133.095	78.9746	33.0813	56.6261	6.15691	-60.4167	123.305	-112.149	154.879	-132.468	207.866	-114.116	235.404	-121.527	-60.4551	-83.9849	438.698	-181.336	269.508	-30.7225	140.768	-71.3382	5.77665	-78.0328	-61.9429	14.1916	61.4364	-106.859	111.084
463	-143.688	3.97149	1.57895	65.6556	52.3497	-93.3595	-182.114	-57.289	133.156	78.8809	33.138	56.6678	5.91645	-60.2029	123.321	-112.192	154.912	-132.17	209.569	-116.739	232.621	-118.82	-60.3692	-83.0223	436.947	-180.016	264.249	-25.0108	139.976	-72.0261	7.19387	-79.8474	-60.5422	12.9823	61.8888	-106.723	111.663
464	-152.311	3.96676	1.56364	65.6404	51.6646	-93.7755	-189.085	-51.165	133.22	79.3757	31.9345	56.8398	4.75208	-59.3256	123.604	-112.506	155.247	-134.955	203.557	-109.157	225.352	-112.675	-58.976	-83.0594	436.138	-179.35	263.304	-23.6746	139.759	-70.9245	4.24936	-76.1254	-63.8082	16.3746	61.2741	-107.134	111.294
465	-153.965	3.95564	1.58905	65.39	51.9818	-93.9422	-189.442	-50.8247	133.077	79.6739	31.6898	56.7813	3.68059	-58.6256	124.817	-113.45	156.025	-132.82	207.525	-114.301	231.206	-117.45	-59.9764	-84.1767	435.729	-177.371	263.689	-25.3865	141.751	-74.75	9.43566	-82.723	-57.5824	10.5493	64.4622	-107.388	111.895
466	-143.542	3.96062	1.59702	65.3707	52.2006	-93.8735	-187.979	-52.0588	133.183	79.4075	31.9849	57.473	-1.75058	-54.2664	125.812	-114.635	157.316	-131.487	210.732	-118.532	232.784	-118.415	-60.7307	-84.0222	435.175	-176.204	261.922	-24.528	142.29	-75.5502	10.4598	-83.3752	-55.8784	8.39283	65.3861	-107.641	111.976
467	-121.364	3.97047	1.5743	66.299	53.5754	-91.8934	-178.826	-60.5595	130.564	81.9776	33.9362	57.2791	2.66609	-58.6502	127.127	-115.929	156.643	-129.505	213.647	-121.869	233.248	-118.783	-62.3469	-81.5453	438.076	-181.544	252.425	-13.6474	141.71	-70.8282	-4.4641	-65.7474	-66.7369	17.0867	63.0874	-108.712	111.181
468	-126.164	3.95981	1.5467	65.462	52.1427	-91.9305	-178.548	-60.8121	130.744	81.7717	33.9667	57.351	2.4386	-58.3555	127.241	-116.092	156.557	-132.945	205.777	-111.869	225.608	-112.57	-60.5296	-82.0502	437.742	-180.721	257.575	-17.9185	141.343	-73.7842	3.98718	-75.7536	-59.3418	11.9805	64.9152	-108.946	110.879
469	-118.968	3.98241	1.5403	65.8799	52.9538	-92.1083	-176.048	-63.0095	131.179	81.2281	34.1437	57.2603	3.93614	-60.991	125.162	-114.087	157.721	-131.169	208.699	-115.678	231.442	-117.529	-61.1724	-82.5751	439.744	-183.237	258.383	-18.0432	141.349	-73.8972	4.09824	-75.8999	-59.6609	12.3225	65.0391	-109.189	110.545
470	-133.905	3.97064	1.50802	65.7493	52.1558	-92.1251	-175.682	-63.337	131.314	81.0618	34.1946	57.2824	3.97924	-60.9391	125.202	-114.16	157.611	-133.319	203.723	-109.375	226.175	-113.214	-59.8773	-82.9972	439.107	-182.463	261.848	-20.334	140.799	-74.3038	5.30727	-77.7039	-59.1865	13.2808	65.2576	-109.397	110.334
471	-153.149	3.98345	1.54349	66.3087	53.0265	-92.2522	-178.806	-60.6569	130.828	81.962	33.5732	56.9009	10.0873	-64.0519	125.517	-114.251	153.792	-130.626	209.158	-116.32	232.889	-118.763	-60.9869	-83.5979	438.457	-184.345	264.704	-20.9429	139.783	-69.7465	2.96292	-76.6201	-63.1487	17.5679	59.7317	-107.775	110.144
472	-152.843	3.96743	1.50979	66.0058	52.1284	-92.4026	-179.318	-60.2809	131.192	81.7109	33.357	57.0746	8.64684	-63.126	125.305	-114.15	154.436	-132.399	205.557	-111.848	228.113	-114.662	-60.1271	-84.0453	437.3	-182.76	268.804	-24.114	139.365	-71.4753	7.19612	-81.9618	-58.8183	15.0143	60.9766	-107.996	109.953
473	-144.559	3.98458	1.50261	66.454	52.8145	-92.8031	-186.559	-54.0391	131.529	81.979	32.1185	56.6982	9.32384	-66.4436	120.972	-109.622	157.209	-132.272	206.348	-113.101	226.308	-112.675	-60.5123	-84.0816	441.632	-188.542	268.387	-22.2768	139.188	-71.1295	5.59705	-80.3261	-60.7364	17.0544	60.8243	-108.543	109.44
474	-147.633	3.9974	1.48108	66.4847	52.4219	-92.8494	-186.137	-54.3995	131.938	81.4526	32.2349	56.0819	11.1132	-70.899	115.984	-104.396	160.136	-132.476	206.355	-113.354	223.876	-110.206	-60.6723	-84.8967	440.019	-186.594	270.71	-23.9312	138.969	-72.3801	9.01121	-84.7166	-57.8585	15.6641	61.7077	-108.734	109.379
475	-146.009	4.00525	1.47829	66.6049	52.4898	-93.7055	-195.54	-46.1655	133.176	80.8911	30.5112	56.3037	10.3862	-70.2502	116.675	-105.021	159.973	-132.363	206.984	-114.419	222.055	-108.216	-61.0189	-85.0653	441.448	-188.033	272.98	-25.9744	139.049	-72.3721	8.73168	-84.4812	-58.9708	16.9837	61.656	-108.957	109.201
476	-151.564	4.00568	1.4645	66.7562	52.1132	-94.7397	-203.715	-38.8484	134.97	79.5719	28.9472	56.5479	9.58661	-69.4459	117.571	-105.863	159.732	-131.939	208.283	-116.307	221.275	-107.112	-61.5194	-85.8399	439.39	-184.951	277.831	-30.9944	139.229	-72.7178	9.47677	-85.4102	-58.7345	17.5907	61.8279	-109.171	109.055
477	-154.225	3.98907	1.4622	66.5259	51.0982	-94.742	-203.628	-38.9851	134.876	79.6561	28.9277	57.3876	5.77046	-64.8191	122.349	-110.756	158.99	-133.663	203.206	-110.204	218.309	-104.627	-60.9851	-85.9997	436.736	-181.567	281.367	-34.6502	139.146	-73.4808	11.5464	-87.8489	-56.7988	15.9688	62.4088	-109.267	109.006
478	-171.477	3.92053	1.52398	65.7557	50.1377	-93.713	-195.818	-45.9856	133.67	80.3428	30.4964	57.2931	0.030138	-62.784	119.662	-107.876	163.581	-135.465	197.054	-103.075	215.981	-102.633	-60.4794	-86.2341	431.122	-173.144	271.967	-28.325	141.247	-76.5171	14.5985	-91.3026	-51.8619	9.9865	65.8753	-109.277	110.593
479	-166.811	3.93442	1.51112	65.4324	49.8214	-92.9589	-187.543	-53.5041	133.153	80.4081	31.9896	57.25	1.7732	-64.0387	119.691	-107.94	162.824	-135.565	196.534	-102.746	214.932	-101.487	-60.633	-84.9437	428.418	-170.048	266.905	-23.8881	140.706	-76.3091	13.5992	-89.8028	-52.8542	10.7252	65.6239	-108.962	111.219
480	-158.141	3.95483	1.49784	64.9998	49.7876	-93.2441	-189.834	-51.6949	133.517	80.3884	31.3946	57.5541	2.48537	-63.301	121.904	-110.269	160.817	-135.59	197.096	-103.761	211.319	-97.9462	-60.6108	-83.7424	428.537	-170.413	263.216	-20.5793	140.568	-76.4063	13.2987	-89.3488	-52.9581	10.719	65.6204	-108.975	111.495
481	-151.637	3.96429	1.49679	64.9781	49.5182	-92.992	-186.374	-54.5786	134.077	79.2634	32.3562	57.3968	2.91036	-64.1228	120.809	-109.231	161.513	-136.106	196.142	-102.66	210.788	-97.445	-60.6355	-83.0787	425.598	-167.198	260.331	-17.749	140.016	-76.0405	12.3536	-88.0595	-54.7582	12.2768	65.2613	-108.832	112.108
482	-141.699	3.93729	1.50862	64.6722	49.2986	-92.9148	-183.686	-57.1785	134.002	79.3254	32.5741	57.725	2.80608	-61.3716	125.306	-113.858	158.582	-137.048	192.857	-98.8331	211.206	-97.8405	-60.1148	-81.6936	423.369	-165.249	258.352	-15.262	139.367	-76.5543	13.1682	-90.2747	-53.5499	10.8624	65.0426	-107.943	113.507
483	-151.597	3.94376	1.51054	65.1358	49.1769	-92.7181	-178.089	-62.1289	133.871	79.1693	33.3216	58.2834	1.07101	-58.6314	127.953	-116.82	157.461	-138.066	189.947	-94.6861	215.521	-102.261	-59.2391	-82.694	424.537	-165.454	264.61	-22.0288	140.136	-75.5654	9.85194	-86.3673	-56.7721	13.4237	64.2849	-108.098	113.519
484	-143.24	3.94987	1.49706	65.0635	49.0228	-92.6721	-177.037	-62.7231	134.788	77.6745	34.0025	58.5955	-2.03099	-55.699	128.993	-118.115	158.297	-138.021	191.491	-96.62	213.205	-99.9871	-59.4451	-82.1565	423.986	-165.221	263.844	-20.5607	139.663	-76.3269	10.3692	-86.7801	-56.0755	12.6201	64.859	-108.333	113.746
485	-143.342	3.97379	1.4825	65.1439	48.9548	-92.7297	-173.854	-65.4512	134.518	77.7662	34.2424	58.4612	2.16773	-57.7308	129.924	-119.24	155.497	-137.989	192.138	-97.0943	214.722	-101.427	-59.3062	-82.3941	425.515	-166.28	268.757	-26.1389	140.313	-75.7776	7.97084	-84.4208	-58.1251	14.6037	64.39	-108.457	113.857
486	-128.061	3.99551	1.48859	64.9645	49.0439	-92.7866	-173.33	-65.7866	134.651	77.442	34.3654	58.5789	0.583962	-58.6202	127.383	-116.75	158.18	-138.414	190.94	-95.8814	213.071	-99.8701	-59.3234	-81.4057	423.979	-165.566	262.755	-19.8035	139.756	-76.7216	10.717	-87.5191	-55.8244	12.1799	65.1639	-108.555	114.286
487	-119.463	4.00089	1.4905	65.1223	48.9256	-92.7846	-173.331	-65.4684	135.462	76.153	34.846	58.8862	-2.4231	-55.828	128.343	-117.937	158.998	-138.698	191.387	-96.447	211.089	-97.9995	-59.3837	-80.7864	422.962	-165.071	261.722	-17.8157	139.26	-76.1844	8.63131	-85.3459	-57.6326	13.7619	64.7831	-108.981	114.6
488	-135.669	3.92483	1.5608	64.4004	48.4441	-92.8939	-181.925	-58.158	135.508	77.0142	33.2023	58.5617	-3.03475	-55.8382	126.669	-116.274	159.49	-139.646	188.884	-93.0047	213.806	-101.033	-58.5972	-83.6174	422.707	-160.172	263.689	-25.7636	145.392	-82.1688	14.5543	-92.971	-48.3942	2.81915	71.3324	-110.037	116.192
489	-158.047	3.96734	1.54002	65.0439	48.2626	-92.987	-183.493	-56.8552	134.692	78.0802	32.8674	58.4968	0.357075	-57.6459	127.415	-117.042	157.319	-139.043	191.697	-96.6089	210.748	-97.9487	-58.7781	-84.1257	424.941	-161.716	267.087	-30.4612	146.671	-77.5465	-0.749406	-75.368	-60.9349	13.8991	68.1953	-110.366	116.004
490	-144.382	3.98938	1.5325	64.5806	48.6777	-93.0967	-185.653	-55.1344	134.273	78.8766	32.3618	58.4872	2.62932	-58.6973	128.182	-117.829	155.679	-137.967	194.275	-99.8684	211.543	-98.3809	-59.6135	-83.7806	428.455	-165.744	267.443	-30.5653	146.789	-78.8791	3.63865	-80.6106	-57.4027	10.7103	69.2302	-110.572	115.676
491	-137.191	4.01138	1.53553	64.6395	48.9748	-93.1606	-185.358	-55.4288	134.29	78.8386	32.3625	58.093	4.63992	-62.8337	124.305	-113.816	157.841	-138.773	191.489	-96.5647	211.76	-98.7956	-59.436	-83.9564	430.771	-168.558	266.505	-29.5297	147.03	-79.5715	5.55828	-82.8663	-55.7314	8.81419	69.8075	-110.607	115.638
492	-124.607	3.97849	1.55495	65.1316	48.6089	-93.023	-184.655	-55.9107	135.497	77.5498	32.5989	58.5645	2.84636	-60.3563	127.433	-117.269	157.08	-136.453	195.348	-101.891	215.762	-102.275	-60.5419	-86.1562	433.622	-168.445	277.808	-43.4336	150.103	-81.447	-3.99075	-76.6499	-57.3684	6.54969	76.2455	-112.816	119.551
493	-112.33	3.99521	1.54208	64.4065	48.5881	-93.0636	-187.012	-54.1152	134.854	78.6377	32.0626	58.6155	4.35483	-60.6132	128.516	-118.325	155.407	-135.621	198.13	-105.578	213.414	-99.6973	-61.1363	-85.0193	433.036	-167.864	273.455	-39.2139	149.326	-82.2698	-0.456645	-81.105	-54.6527	4.15553	76.8661	-112.329	120.265
494	-104.242	4.01293	1.5377	64.2028	48.3315	-92.8255	-182.606	-58.0168	134.524	78.6148	32.8073	58.1971	5.94973	-64.438	124.581	-114.158	157.738	-136.047	196.686	-104.001	212.487	-98.8115	-61.1878	-85.0337	431.26	-165.382	270.861	-37.4177	149.315	-83.122	2.23163	-83.9815	-52.2565	1.71458	77.546	-111.957	120.703
495	-94.9901	4.04279	1.53005	64.1566	47.7145	-92.815	-180.954	-59.0659	135.296	77.1691	33.5733	58.1586	5.54291	-64.2606	124.137	-113.76	158.216	-135.127	201.237	-109.6	209.728	-95.8425	-61.6804	-86.1597	429.398	-161.895	276.063	-44.0317	150.249	-83.3264	3.39945	-85.475	-51.3824	1.05226	77.6862	-111.744	120.754
496	-93.4698	4.04457	1.54549	64.1366	48.046	-92.7269	-180.666	-59.6689	134.624	78.1558	33.3254	58.0106	8.01907	-64.399	126.763	-116.169	155.439	-134.744	203.031	-111.608	210.117	-96.1016	-61.5884	-85.4363	431.089	-164.021	275.288	-43.0499	150.042	-81.6342	-0.343126	-82.2386	-55.9133	5.25498	76.2193	-111.202	121.658
497	-107.507	4.0608	1.54766	64.3736	47.8838	-92.765	-179.387	-60.3722	135.315	76.8346	33.9636	57.907	7.49786	-64.2589	125.901	-115.246	156.061	-133.983	205.891	-115.287	207.261	-93.1715	-61.5922	-86.6343	431.168	-163.594	278.296	-46.4742	150.85	-80.4711	-2.74434	-79.7929	-58.776	8.06996	74.9615	-110.862	121.55
498	-117.18	4.06631	1.54009	64.1249	48.0487	-92.6966	-177.454	-62.3124	135.002	77.2842	33.983	57.5741	9.3219	-67.4136	122.551	-111.782	157.24	-135.386	201.97	-110.26	203.612	-90.3673	-59.9661	-86.8379	432.663	-165.986	273.553	-40.8863	150.603	-80.5487	-0.778975	-81.8263	-58.1416	7.96831	74.3671	-110.45	121.42
499	-117.157	4.06431	1.54614	63.3443	48.4326	-92.8333	-181.551	-58.9156	134.688	78.1396	33.1556	57.572	10.6907	-66.1081	125.044	-114.359	154.132	-135.136	204.456	-112.992	203.025	-89.6964	-59.9414	-85.7538	434.19	-168.343	270.459	-37.254	149.792	-81.6347	5.39627	-89.3427	-55.0828	5.45737	74.8366	-110.036	121.93
500	-119.006	4.0704	1.54881	63.7099	48.4443	-92.9198	-182.198	-58.1761	135.259	77.3426	33.3055	57.5543	10.2675	-65.8619	124.644	-114.067	154.633	-136.192	202.414	-110.234	202.732	-89.6892	-59.7709	-86.3798	436.821	-170.973	275.162	-41.7898	150.167	-80.9998	4.23102	-87.9898	-56.786	6.99581	74.4134	-110.273	121.46
501	-120.72	4.08345	1.53966	64.1222	48.1284	-92.8755	-180.376	-59.3782	135.932	76.038	34.0599	57.5267	9.63612	-65.5198	124.249	-113.814	155.372	-136.373	203.249	-110.933	203.47	-90.4038	-60.0029	-87.5407	436.487	-169.893	282.219	-49.1492	150.852	-81.1516	4.04546	-87.5736	-56.8574	7.05702	74.5441	-110.488	121.006
502	-108.277	4.00201	1.57196	64.7892	47.2341	-91.6149	-190.865	-49.1633	137.187	74.9328	33.976	58.0805	4.17529	-61.7399	124.964	-114.831	157.321	-137.78	198.702	-105.885	200.018	-87.5458	-59.2587	-89.1882	434.347	-165.336	287.298	-56.5803	152.959	-81.6375	-3.61512	-80.0455	-60.8111	8.49979	78.5234	-113.2	123.852
503	-106.566	4.0249	1.56491	64.3022	47.953	-91.323	-182.905	-57.0599	135.873	76.4634	34.5649	57.8445	6.35631	-64.5553	123.373	-113.043	157.82	-138.214	197.8	-104.595	200.489	-88.1723	-58.7548	-88.2467	438.641	-171.379	282.278	-49.848	151.858	-82.3823	1.37619	-86.2561	-57.8187	6.07476	78.0514	-112.236	123.881
504	-114.841	4.03911	1.56691	64.3795	47.7051	-92.0274	-189.083	-51.7988	136.306	76.5199	33.3273	58.4584	3.37574	-60.8907	126.522	-116.115	156.99	-139.58	193.568	-99.5152	196.913	-85.0837	-58.3617	-88.8102	439.329	-171.986	285.97	-52.8376	151.876	-82.0182	3.44893	-88.7935	-58.1653	6.776	77.7602	-112.384	123.477
505	-134.971	4.1322	1.61821	64.3577	48.1593	-91.7129	-182.808	-57.3921	136.39	75.922	34.5315	59.1745	1.56456	-57.079	124.4	-114.228	154.797	-142.633	190.349	-94.5043	190.69	-79.3923	-57.4465	-88.1479	441.998	-176.221	280.881	-46.6613	150.837	-74.4898	0.299599	-85.9608	-64.2102	12.8819	69.9133	-110.836	123.522
506	-135.985	4.14326	1.62122	64.9009	48.6806	-91.8719	-181.773	-58.3656	136.445	75.7788	34.5677	59.4416	-0.645805	-55.9514	126.406	-116.225	156.447	-143.062	189.099	-92.8662	190.131	-78.8752	-57.549	-88.2986	446.201	-181.589	283.131	-47.7135	150.506	-73.7566	-1.70808	-84.1057	-66.5877	14.8163	69.8676	-111.499	123.008
507	-130.787	4.15737	1.61549	65.1949	48.9099	-91.9436	-179.841	-60.1782	136.515	75.6077	34.7596	59.106	0.347329	-58.4033	124.489	-114.3	158.298	-142.644	191.848	-95.7832	191.717	-80.2836	-57.9632	-89.0115	448.216	-184.147	287.576	-51.5132	150.545	-74.3269	-0.134259	-86.2242	-65.4333	13.9517	70.5265	-111.941	122.354
508	-121.515	4.15718	1.59666	65.7221	49.3039	-92.0353	-179.419	-60.5844	136.55	75.5456	34.7471	58.8474	1.37872	-60.5905	123.458	-113.185	159.695	-143.036	190.616	-94.5634	189.191	-77.7835	-58.0193	-89.6417	452.358	-189.149	293.134	-56.0284	150.451	-74.7648	0.62314	-87.7388	-64.0574	13.2833	71.0056	-112.256	121.672
509	-119.213	4.13956	1.58039	66.0902	48.8633	-92.5786	-186.497	-54.7253	136.294	76.5601	33.1978	59.3787	-0.615844	-57.1992	128.555	-118.277	158.536	-143.939	188.328	-91.8986	187.51	-76.2328	-57.81	-90.4493	450.506	-186.858	299.183	-61.4683	150.277	-74.7016	0.17896	-87.5975	-64.0916	13.8329	71.1501	-112.432	121.425
510	-127.141	4.10923	1.58851	66.635	48.8443	-92.3916	-184.428	-56.5965	136.172	76.5621	33.5681	59.0942	-0.714599	-56.9463	130.101	-119.443	159.004	-144.61	186.752	-90.1189	185.715	-74.5101	-57.6727	-91.5758	451.436	-188.167	307.045	-68.718	150.63	-75.1761	1.35015	-90.7572	-63.4832	13.4705	72.019	-112.456	121.641
511	-119.427	4.09886	1.57808	66.0952	48.4611	-92.3866	-180.831	-59.7526	135.89	76.5774	34.0094	59.0473	0.138888	-56.4311	131.975	-121.54	158.078	-144.971	186.772	-89.8775	187.411	-76.1643	-57.5109	-90.4706	448.775	-185.154	303.023	-64.2405	149.401	-75.9039	2.82228	-92.8015	-61.2991	11.397	72.6462	-112.049	122.656
512	-106.966	4.08707	1.57755	65.6671	48.0466	-92.4667	-178.026	-62.1719	135.583	76.662	34.2542	59.1501	0.12	-54.7958	135.034	-124.901	156.996	-146.005	184.864	-86.7367	191.955	-80.9777	-56.9928	-89.2841	444.524	-180.59	298.8	-59.4015	148.002	-76.6145	4.58646	-94.8877	-59.4041	9.3253	73.2506	-111.643	123.615
513	-101.054	4.08262	1.56518	65.3922	47.9598	-92.5152	-175.084	-64.501	135.419	76.5433	34.5831	58.9881	0.761181	-56.2094	133.069	-123.038	157.838	-146.857	182.379	-83.1874	196.196	-85.4335	-56.5696	-88.4764	442.007	-177.775	294.233	-54.8836	147.173	-77.6213	7.47051	-97.0074	-56.8184	6.62159	74.035	-111.233	124.247
514	-106.53	4.08442	1.56884	65.0215	47.7831	-92.3146	-169.768	-68.3671	136.67	74.4493	35.8411	58.8884	1.65247	-56.0201	132.889	-123.174	156.85	-145.669	186.73	-88.5064	193.522	-82.6	-57.0628	-86.6995	440.795	-176.715	289.195	-49.7105	146.128	-76.3232	2.96622	-94.3326	-61.0646	10.3563	74.0599	-111.198	126.507
515	-107.568	4.10151	1.56438	65.5698	48.4013	-92.4014	-171.6	-66.787	136.857	74.2359	35.7121	58.6485	1.70329	-58.3231	129.459	-119.69	159.27	-145.039	188.881	-91.5035	190.927	-79.8243	-57.5251	-87.4824	446.436	-183.497	293.227	-53.2203	146.432	-75.7711	1.17434	-92.6071	-62.2978	11.674	73.8307	-111.583	125.618
516	-99.7747	4.1045	1.55374	65.8057	47.8066	-92.746	-179.237	-60.3273	136.445	75.2304	34.4395	58.7472	1.57659	-57.4878	130.02	-120.323	158.5	-145.005	189.613	-92.276	191.056	-79.9859	-57.6706	-88.6839	443.503	-179.876	300.018	-59.9427	146.682	-76.1109	1.51537	-93.8136	-61.0446	10.6045	74.3063	-111.56	125.868
517	-109.785	4.1373	1.60636	66.3873	48.2663	-93.1055	-184.489	-55.815	136.575	75.4246	33.571	59.4006	-1.01248	-50.6031	132.336	-122.216	153.668	-144.318	192.399	-95.1364	191.726	-80.2956	-58.5913	-90.0524	445.275	-182.324	309.354	-68.9572	147.178	-71.693	-0.413362	-93.4988	-64.2805	13.7118	69.7159	-110.379	125.511
518	-69.5928	4.18969	1.64047	66.3023	48.4084	-93.1501	-179.216	-60.1794	135.822	75.8346	33.9925	59.8183	-2.80295	-47.0763	136.2	-125.957	152.39	-144.1	195.3	-96.8881	193.877	-82.2036	-59.2872	-89.652	444.925	-182.711	311.166	-69.7138	146.181	-70.3598	3.5703	-98.7385	-61.1926	10.6631	68.0595	-110.081	125.252
519	-68.067	4.18484	1.63623	67.449	48.3538	-93.3284	-180.469	-59.2333	136.113	75.4696	33.8697	60.1686	-5.37729	-44.0562	138.792	-128.656	152.318	-142.921	197.634	-99.9176	197.249	-85.1004	-59.8908	-91.1445	443.269	-181.416	321.036	-79.1948	146.452	-69.3531	-3.60085	-91.477	-62.5746	11.077	70.7499	-113.473	124.652
520	-87.5867	4.16695	1.62399	68.1657	48.5652	-93.1523	-178.187	-61.1498	136.026	75.5418	34.1567	60.4187	-7.19559	-42.1269	141.304	-131.137	152.442	-142.51	197.741	-100.115	200.185	-87.7706	-60.0812	-91.7626	442.275	-180.561	325.166	-82.7492	146.267	-68.2902	-7.82928	-87.2346	-66.2929	14.7112	71.0834	-114.304	124.649
521	-98.527	4.15786	1.61366	68.2697	49.3473	-93.242	-174.774	-63.4343	135.277	76.2688	34.1182	60.5629	-8.31832	-41.9344	140.714	-130.518	153.2	-142.715	195.777	-96.8646	204.797	-92.4222	-59.6153	-92.5579	444.715	-183.754	330.818	-88.1641	146.609	-67.6303	-11.1457	-84.6843	-68.2557	16.0998	70.7665	-114.169	125.009
522	-129.06	4.13605	1.61297	68.2139	49.2913	-92.968	-173.54	-64.3273	134.927	76.3248	34.5863	60.4448	-8.11743	-42.5487	139.173	-128.932	153.519	-142.476	195.599	-97.1069	205.677	-92.9727	-59.8019	-93.4263	441.332	-180.521	336.762	-93.9379	146.719	-66.175	-16.2035	-81.3826	-74.9828	22.7253	72.3771	-115.663	126.365
523	-122.265	4.12518	1.61265	68.122	49.5582	-92.9792	-173.752	-64.5112	134.987	76.5855	34.3024	60.3566	-6.95936	-43.6247	138.925	-128.704	153.235	-142.565	194.576	-95.9065	207.474	-94.6845	-59.7656	-93.2649	443.223	-182.993	337.304	-93.7479	146.386	-66.7257	-15.0824	-82.8872	-73.6052	21.3212	72.9927	-115.912	126.365
524	-126.183	4.10381	1.59806	68.0991	49.9697	-92.9229	-171.116	-66.7062	134.826	76.796	34.4371	60.2617	-5.69419	-44.0263	141.132	-130.843	152.524	-142.07	195.569	-97.5074	207.06	-94.0663	-59.9814	-93.4029	444.991	-185.075	338.52	-94.3079	146.119	-66.4402	-15.7754	-83.3654	-76.5916	24.7586	73.7258	-116.104	126.931
525	-133.868	4.09905	1.58761	67.8769	50.0197	-92.6547	-167.999	-69.0444	133.531	78.1084	34.6672	60.3111	-6.3146	-43.8811	140.813	-130.46	152.954	-141.897	194.768	-95.4312	213.126	-100.024	-59.6522	-94.1014	441.499	-181.561	343.512	-98.872	146.051	-67.0637	-13.917	-85.3633	-75.665	24.0065	74.7792	-116.679	126.653
526	-142.662	4.07981	1.56229	67.7613	50.2102	-92.6518	-172.68	-65.2478	133.216	79.3223	33.6313	60.1949	-5.78925	-46.1538	138.325	-127.998	154.436	-140.857	197.767	-99.5826	212.828	-99.3257	-60.1937	-94.7554	441.436	-181.617	347.802	-103.146	146.259	-67.2736	-16.8345	-84.0328	-77.8674	25.6963	75.7641	-116.299	128.24
527	-138.356	4.07013	1.55807	67.5981	50.5677	-92.5121	-166.961	-70.3518	133.39	79.0601	34.1745	60.0511	-4.31471	-47.0574	139.876	-129.489	153.991	-139.728	200.222	-102.415	215.594	-101.676	-60.5577	-94.8209	442.344	-182.699	349.245	-104.161	145.955	-67.8266	-15.5124	-85.8443	-76.7197	24.4009	76.3663	-116.264	128.388
528	-144.905	4.05805	1.55059	67.119	50.4461	-92.6849	-163.846	-72.6927	134.053	77.9555	34.5974	59.9538	-3.61552	-47.8053	139.041	-128.739	153.961	-139.023	200.779	-102.961	218.381	-104.262	-60.7027	-95.4381	436.985	-177.659	357.499	-112.458	145.843	-68.192	-14.5837	-86.9721	-76.0266	23.6021	76.7422	-116.273	128.287
529	-136.803	4.06574	1.53917	66.9014	50.675	-92.6978	-161.13	-74.9972	134.207	77.7617	34.755	59.6098	-0.0849852	-50.1774	139.964	-129.64	152.647	-137.443	203.689	-105.902	222.366	-107.712	-60.7713	-95.4253	438.162	-178.609	355.283	-109.668	145.522	-69.5867	-10.0494	-91.0011	-72.2798	20.6456	77.8931	-116.687	127.198
530	-139.91	4.06492	1.53335	67.179	51.3477	-92.9334	-156.751	-78.2998	134.593	77.0446	35.05	59.435	1.39601	-52.2803	138.346	-128.041	152.9	-135.296	208.091	-111.468	226.651	-111.098	-61.7654	-95.2061	439.34	-179.903	354.537	-109.113	145.36	-69.5196	-10.1173	-91.0082	-73.1702	21.9019	77.9838	-116.548	127.111
531	-153.779	4.04551	1.50536	66.6975	50.9852	-92.9483	-156.493	-78.5972	134.702	76.9267	35.0686	59.1913	1.98118	-55.4553	134.005	-123.784	155.221	-135.165	208.732	-112.745	225.161	-109.509	-62.0109	-95.6106	435.676	-176.356	358.851	-113.316	145.21	-71.1616	-5.04271	-95.815	-71.2279	21.3983	79.5125	-116.885	125.891
532	-154.582	4.03995	1.50259	66.6895	51.2908	-92.9967	-154.008	-80.83	134.712	76.7617	35.2676	58.9654	5.90492	-56.8153	136.167	-126.096	152.167	-134.165	211.29	-116.236	225.754	-109.733	-62.3971	-95.0238	432.964	-174.123	363.847	-118.683	144.719	-69.5825	-10.4924	-91.4931	-76.1382	25.7239	78.4503	-116.089	127.438
533	-152.801	4.04436	1.49599	66.6289	51.7732	-92.9964	-152.75	-82.0887	134.655	76.7678	35.3518	58.9258	5.86759	-57.2825	135.301	-125.235	152.585	-131.775	217.475	-124.123	229.571	-112.329	-63.1477	-95.148	432.217	-173.369	364.334	-119.147	144.599	-70.7185	-6.6044	-94.9493	-73.3701	23.8872	79.5059	-116.544	126.348
534	-157.497	4.02695	1.50151	67.2195	52.8836	-92.6633	-157.146	-78.3886	133.119	78.7407	34.8467	58.8622	6.03118	-58.0427	134.184	-124.174	153.113	-128.972	223.435	-132.412	236.774	-118.037	-65.0588	-95.3124	436.448	-177.386	359.816	-114.766	144.873	-71.2636	-5.94429	-94.8719	-72.1729	23.2831	79.9476	-116.602	125.379
535	-159.398	4.01462	1.49311	66.9072	52.0069	-92.8125	-153.097	-82.1448	134.253	77.2615	35.39	58.9282	5.06566	-57.833	132.924	-122.973	153.85	-131.394	217.884	-125.555	229.547	-112.152	-63.3928	-95.6634	435.2	-175.988	360.75	-115.727	144.87	-71.1125	-6.44149	-94.5124	-73.1608	24.4498	79.7753	-116.32	125.46
536	-162.808	4.01786	1.46369	66.3862	51.5939	-92.4541	-157.485	-78.7095	132.633	79.3853	34.9829	58.806	6.63845	-58.8037	133.781	-123.716	153.276	-131.048	219.181	-127.394	228.585	-111.085	-63.5098	-95.8094	428.17	-169.553	368.833	-123.333	144.253	-71.3365	-5.91379	-94.9405	-73.0418	24.9722	81.2781	-117.624	124.827
537	-174.551	4.01486	1.45405	66.2131	51.5512	-92.4863	-158.135	-78.2158	132.862	79.1482	34.9497	58.8321	5.26475	-59.2043	131.527	-121.44	155.018	-130.017	222.646	-131.967	229.009	-111.027	-64.0125	-95.7043	418.394	-160.798	379.789	-133.845	143.341	-71.6256	-5.4795	-96.0034	-72.3613	24.5616	81.65	-117.543	124.987
538	-172.346	4.01306	1.44489	65.9333	51.4609	-92.4691	-159.607	-77.1957	133.001	79.2741	34.6736	58.8316	6.04256	-59.2967	132.405	-122.362	154.146	-129.533	224.635	-134.404	228.361	-110.329	-63.808	-96.0277	419.018	-161.173	377.894	-131.949	143.404	-72.6616	-2.11549	-99.224	-69.5834	22.4314	82.3181	-117.639	124.293
539	-182.442	4.00033	1.41897	65.3981	49.9392	-92.3561	-164.423	-73.2413	132.543	80.1783	34.112	58.7635	5.65949	-60.4028	130.139	-120.034	155.465	-134.031	213.451	-120.664	215.097	-99.3876	-61.5132	-94.9245	410.277	-154.142	388.911	-142.122	142.078	-72.1051	-4.54902	-96.8686	-71.3024	24.6484	82.5166	-117.943	124.152
540	-181.05	3.9703	1.40627	65.3422	49.439	-92.3644	-168.974	-69.5747	132.158	81.1074	33.3706	59.0278	4.29362	-58.1725	133.318	-123.122	154.757	-135.007	210.474	-117.249	213.835	-98.383	-61.4049	-93.128	400.551	-145.679	396.158	-147.417	139.58	-72.2645	-4.32055	-97.7157	-70.9331	25.0108	83.0027	-117.892	124.251
541	-172.726	3.9564	1.40069	65.3122	49.7554	-92.3071	-165.46	-72.8305	132.321	80.7843	33.7723	58.9788	6.149	-58.7387	134.279	-124.149	153.046	-134.842	209.926	-116.683	215.929	-100.27	-61.5289	-90.5009	390.991	-138.016	406.051	-155.708	137.017	-73.0684	-1.79146	-100.886	-68.5933	23.2002	83.7593	-117.899	124.196
542	-161.847	3.93807	1.38333	65.2527	49.3436	-92.2172	-171.318	-67.9744	131.284	82.3735	32.982	58.8942	5.18826	-58.9136	133.59	-123.195	154.328	-135.802	206.851	-113.296	213.743	-98.3237	-61.3341	-88.5553	383.765	-132.17	411.517	-159.23	134.77	-74.8737	1.38101	-104.337	-62.1171	17.4723	86.7366	-119.601	123.357
543	-165.847	3.9381	1.37779	65.8899	49.8998	-92.2189	-171.184	-68.1174	131.582	81.9987	33.1031	58.8296	4.37358	-60.2447	130.643	-120.249	156.505	-135.882	206.371	-113.029	212.046	-96.5542	-61.418	-85.5928	372.741	-123.661	423.02	-169	131.939	-75.1789	1.7886	-104.927	-60.7938	16.8633	86.9259	-119.576	122.977
544	-160.679	3.93085	1.35715	65.8439	49.035	-92.2304	-171.863	-67.694	131.867	81.7979	33.0477	58.8192	3.5124	-62.3449	126.283	-115.904	158.954	-137.681	199.853	-105.301	209.421	-95.0438	-59.9887	-86.1096	370.328	-120.873	419.726	-166.035	132.109	-77.6292	6.99719	-109.651	-51.5323	8.25102	89.0606	-119.775	121.518
545	-153.663	3.93578	1.33663	65.8524	48.5475	-92.2484	-172.924	-66.8866	132.552	81.0441	33.1568	58.3659	7.44606	-65.3674	126.289	-115.57	157.722	-137.672	199.315	-105.36	206.631	-92.1934	-60.1663	-85.1199	366.964	-117.573	419.187	-164.798	131.045	-77.6974	5.85606	-108.877	-50.4877	8.06985	89.226	-119.792	121.322
546	-148.363	3.94325	1.32429	66.0846	48.5212	-92.459	-178.369	-62.1392	133.226	80.4614	32.7037	58.3211	7.20083	-64.7295	126.478	-115.893	157.691	-136.861	203.012	-110.265	204.017	-89.3173	-60.7084	-84.1012	363.686	-114.884	421.369	-166.086	129.988	-76.9061	2.29224	-105.238	-52.3555	10.2916	88.6662	-119.727	121.371
547	-130.831	3.9209	1.36022	65.6839	48.0769	-92.9627	-186.155	-55.57	134.194	80.1491	31.3599	58.6739	4.03417	-61.3445	128.017	-117.352	157.431	-138.634	197.939	-104.451	199.873	-85.7901	-60.0031	-83.3056	361.354	-112.791	421.578	-165.795	129.198	-79.2624	9.09296	-116.101	-44.726	0.479455	91.1198	-118.545	124.467
548	-127.19	3.93492	1.34327	66.2061	48.1792	-92.7964	-183.985	-57.6286	134.028	80.2714	31.6773	58.5206	4.98534	-63.2212	127.217	-116.356	158.239	-139.203	196.458	-102.678	197.08	-83.3231	-59.8457	-81.452	355.586	-108.05	425.985	-169.405	127.897	-78.969	7.09651	-113.381	-44.7677	1.06874	90.7839	-118.693	123.746
549	-137.491	3.93759	1.34307	66.0964	48.2488	-92.8229	-184.61	-57.1588	133.936	80.4308	31.5796	58.1426	8.43889	-65.3156	127.967	-116.89	156.64	-137.774	199.979	-107.149	197.574	-83.2433	-60.7673	-79.2537	347.747	-101.349	428.953	-170.688	126.347	-77.2326	0.680069	-107.306	-49.723	6.27808	89.4426	-118.483	124.116
550	-131.881	3.9443	1.33295	65.6645	48.5805	-93.1439	-188.523	-53.9595	134.092	80.6114	30.8486	58.0843	9.51851	-65.9176	128.389	-117.289	155.992	-138.109	199.665	-107.281	192.915	-78.8712	-60.524	-76.9344	341.024	-96.2872	434.142	-174.86	124.809	-76.0351	-3.57514	-102.285	-52.8422	9.81087	88.4458	-118.53	123.813
551	-123.828	3.95304	1.32656	65.328	48.1709	-93.3168	-191.785	-51.3659	134.422	80.6364	30.312	58.1054	9.40613	-65.418	129.397	-118.173	155.605	-137.908	201.497	-109.406	191.014	-77.0252	-60.6789	-77.588	341.671	-95.9425	430.798	-171.747	125.101	-77.4728	1.19802	-108.251	-48.9377	6.18488	89.8421	-118.446	123.875
552	-111.307	3.9331	1.33961	64.8843	47.9134	-92.7668	-186.76	-55.9295	134.537	80.384	31.1947	57.854	7.92589	-67.2563	125.093	-113.895	159.174	-139.193	197.799	-105.385	185.251	-71.7867	-60.0115	-76.5666	337.761	-92.6322	432.436	-172.558	124.272	-79.8023	4.11052	-115.002	-42.4756	-2.72146	93.4688	-118.397	127.455
553	-96.0722	3.94923	1.32209	64.2892	48.3106	-92.3093	-180.942	-60.9604	134.532	79.8174	32.4542	57.7063	8.72969	-68.6119	124.336	-113.217	159.931	-139.021	198.495	-106.328	182.557	-69.2396	-60.0807	-74.6629	331.477	-87.507	436.47	-175.547	123.032	-80.4882	6.03816	-117.348	-40.7848	-4.40944	94.0752	-118.318	127.399
554	-100.073	3.95739	1.30465	64.5276	48.725	-92.0135	-175.014	-66.0435	134.628	79.1686	33.5537	57.4498	10.5728	-70.802	123.567	-112.526	160.404	-139.769	196.424	-104.039	178.62	-65.6911	-59.6845	-72.1247	324.174	-81.831	441.733	-179.506	121.516	-76.3001	-6.59509	-102.578	-53.0408	8.7403	90.7033	-118.304	127.217
555	-106.218	3.93292	1.31429	63.7164	48.5499	-91.9025	-173.691	-67.1446	135.141	78.3666	34.0489	57.1047	11.1736	-71.1424	123.65	-112.351	160.428	-139.392	196.474	-104.104	178.557	-65.7596	-59.445	-72.7369	323.04	-80.4123	440.407	-177.823	121.567	-80.0367	4.23933	-115.617	-43.6113	-1.62741	93.3106	-117.606	127.704
556	-106.9	4.0181	1.38478	63.7459	48.6175	-92.2609	-179.937	-61.4528	135.334	78.1864	33.4205	57.0335	13.8716	-72.2101	126.31	-114.858	158.506	-140.672	195.242	-101.012	180.286	-66.8563	-60.5336	-71.596	319.523	-78.4466	442.179	-178.549	120.529	-73.3816	-2.9293	-108.171	-53.4091	7.76465	86.2641	-116.703	128.317
557	-95.9374	4.01666	1.36031	63.3194	49.0692	-92.3623	-181.24	-60.7162	134.852	79.2481	32.7354	57.228	14.8244	-71.8486	127.792	-116.342	156.45	-140.393	194.972	-101.368	176.561	-63.2404	-60.4704	-69.5053	315.46	-75.4374	445.669	-181.501	119.572	-73.9438	-2.18756	-108.502	-51.7074	6.52727	86.6245	-116.763	127.864
558	-84.5013	4.01754	1.337	62.7557	49.4908	-92.3235	-178.633	-63.0251	134.447	79.4427	33.0424	57.3302	13.3798	-71.5547	125.975	-114.759	157.692	-139.892	195.758	-103.043	174.024	-60.6473	-60.5731	-66.3634	305.324	-67.9866	448.75	-182.089	117.543	-74.1598	-3.75899	-107.017	-51.021	6.06133	86.8363	-116.89	127.292
559	-83.7968	4.01575	1.34395	62.3512	49.9839	-92.2209	-173.434	-67.2432	134.921	78.3971	33.9279	56.9073	14.271	-73.269	123.816	-112.489	158.428	-138.936	197.648	-105.495	175.826	-62.2056	-60.9645	-63.9383	296.993	-62.0666	451.208	-182.7	116.382	-74.0348	-6.35496	-104.878	-52.2919	6.42103	86.8673	-116.791	127.558
560	-81.8472	4.00975	1.33819	62.0172	50.1325	-91.8903	-169.155	-71.3343	134.986	78.386	34.3872	56.9618	14.6088	-73.3922	123.837	-112.588	157.895	-138.37	199.905	-108.332	175.193	-61.5337	-60.7359	-63.2186	293.728	-59.3546	451.192	-182.615	116.21	-74.9106	-5.73158	-105.923	-50.661	4.34104	87.7661	-116.8	127.941
561	-79.9585	4.00511	1.33313	61.7839	50.022	-91.5475	-171.463	-70.3787	133.775	80.7112	33.5225	57.1197	15.7805	-74.2515	124.973	-113.833	157.017	-139.48	198.383	-105.76	176.068	-63.0366	-59.5376	-63.1088	291.078	-57.1425	450.468	-181.531	116.187	-75.1433	-6.5978	-105.033	-50.8738	4.06589	88.0158	-116.755	128.09
562	-69.5706	4.0063	1.32567	61.3446	49.4116	-91.8572	-178.567	-63.9814	133.922	80.7273	32.8072	57.1993	15.1605	-72.2587	126.252	-115.158	155.903	-139.628	198.999	-106.978	173.364	-60.4049	-59.5579	-64.1004	294.145	-58.9707	446.778	-178.782	116.363	-77.3389	0.611275	-113.202	-45.2073	-1.30212	89.8649	-116.614	128.072
563	-84.7531	3.96853	1.34018	61.5081	48.8662	-91.6639	-175.441	-66.1577	135.091	78.6428	34.0349	56.7326	14.7037	-71.6113	125.966	-114.759	156.468	-139.954	198.072	-105.985	172.711	-60.0317	-59.3315	-64.61	294.529	-58.9123	443.923	-176.068	116.388	-76.6562	-2.97075	-109.892	-47.5821	0.643707	89.5469	-116.293	128.929
564	-51.2284	4.02544	1.3485	61.4454	48.3111	-92.1914	-184.23	-58.5441	135.054	79.3559	32.511	56.9956	15.8145	-72.6289	128.055	-116.363	155.267	-140.708	195.352	-102.941	170.793	-58.651	-58.7884	-65.0272	292.449	-56.6736	440.036	-172.886	116.712	-75.8008	-5.70637	-106.002	-49.6133	3.05055	88.8578	-116.43	128.111
565	-88.8045	3.98044	1.34325	61.8276	47.8866	-91.7598	-180.659	-61.8566	134.941	79.2744	33.2551	56.8092	14.381	-72.0346	126.225	-114.704	156.984	-141.216	195.393	-102.934	169.562	-57.6348	-58.4479	-66.3957	296.345	-59.4498	437.429	-171.581	117.31	-76.0711	-5.66928	-105.724	-49.379	2.94027	89.2305	-116.481	128.179
566	-86.6053	3.996	1.34598	61.6551	47.7695	-91.5994	-173.832	-67.8458	134.991	79.0467	33.9432	56.9501	14.0909	-72.5711	125.464	-114.157	157.823	-142.576	193.499	-99.1808	174.538	-63.0499	-57.1392	-66.2478	291.008	-54.8285	435.61	-169.074	117.205	-75.6672	-8.31306	-103.457	-51.6022	4.1782	89.0332	-116.358	128.588
567	-80.1455	3.98134	1.35837	61.0237	47.6059	-91.3001	-171.747	-69.6252	135.54	78.1385	34.6564	56.7782	12.7802	-72.5359	124.584	-113.334	160.107	-144.18	191.328	-96.0978	173.255	-62.4959	-56.4256	-66.0567	286.029	-50.3623	433.674	-166.393	116.986	-78.5189	-0.0880272	-112.94	-44.9735	-3.48364	91.4687	-116.348	128.691
568	-83.2933	3.99412	1.35524	61.1957	47.2608	-91.1178	-168.26	-73.1485	135.435	78.6414	34.6902	56.9786	13.9223	-72.9575	125.921	-114.495	158.503	-144.532	190.835	-94.5795	177.429	-66.8648	-55.8022	-66.5126	284.737	-48.4437	429.882	-163.162	117.298	-76.6459	-6.22633	-106.012	-49.9872	1.70326	90.187	-116.37	128.513
569	-70.2733	3.99546	1.35313	60.6224	47.7229	-91.3045	-166.121	-75.1505	135.062	79.2427	34.4238	56.8926	17.6613	-74.5909	128.53	-117.53	155.869	-146.061	187.865	-90.1671	178.536	-68.6288	-54.515	-64.6665	279.679	-45.1281	431.85	-164.186	116.548	-77.6643	-3.15971	-109.874	-47.5521	-1.37314	91.005	-116.096	128.72
570	-72.5379	4.01036	1.35713	61.1252	47.6248	-91.601	-164.795	-75.8535	135.156	78.7265	34.5758	56.8319	17.6305	-76.7273	126.877	-116.083	158.613	-146.784	185.814	-87.808	178.136	-68.3944	-54.3058	-65.1966	282.728	-48.1704	432.096	-164.82	116.558	-77.6935	-3.72086	-109.541	-47.4151	-1.94414	90.9513	-115.598	129.241
571	-77.9912	4.02346	1.36126	61.6403	47.444	-91.745	-164.309	-75.8979	135.393	78.0639	34.8259	56.7189	17.0222	-78.0068	125.412	-114.598	161.161	-146.658	186.39	-88.6629	176.556	-66.9567	-54.4033	-65.9591	284.426	-49.7189	431.354	-164.652	116.716	-76.635	-7.14855	-105.322	-49.6368	0.418122	90.1512	-115.439	128.988
572	-97.3612	3.91835	1.32987	61.4058	46.3309	-91.82	-172.748	-68.7186	134.72	79.6619	33.4319	56.8482	15.9272	-75.6264	124.698	-114.691	159.252	-147.015	182.578	-85.4148	174.509	-65.6113	-53.2442	-68.1741	290.631	-52.1947	423.845	-161	118.515	-83.1979	0.301817	-112.94	-44.8961	-5.46339	97.4211	-115.964	130.753
573	-81.3458	3.92946	1.34101	61.7535	46.2218	-92.0313	-180.376	-62.5377	133.55	81.6769	32.0504	56.904	16.9356	-74.2233	126.628	-116.077	155.614	-147.502	180.586	-83.0031	176.47	-67.8189	-52.6327	-67.8065	288.608	-50.0963	422.324	-159.979	118.562	-79.3549	-11.1554	-100.106	-54.4701	4.33215	94.6255	-115.808	130.908
574	-25.8005	3.966	1.34909	61.3995	45.7753	-92.627	-187.777	-55.7158	134.174	81.1013	31.1644	57.1859	16.3562	-73.109	128.877	-118.228	154.742	-146.335	183.28	-86.7404	174.898	-65.8699	-53.3339	-68.1967	287.297	-48.0832	418.717	-156.279	118.455	-79.8237	-9.76141	-101.945	-51.5799	1.86879	95.2243	-115.865	130.43
575	-0.674889	3.98793	1.35027	61.4262	45.323	-93.0374	-192.838	-51.1585	134.772	80.6791	30.4638	57.3477	15.746	-72.4865	130.995	-120.317	154.89	-144.586	188.815	-93.1916	175.5	-66.0469	-54.5092	-69.4646	293.313	-52.2845	415.723	-154.01	118.738	-81.3486	-5.6836	-106.568	-45.2024	-4.0504	96.6334	-115.943	129.846
576	-79.6878	3.95014	1.33948	61.9805	44.494	-92.0044	-185.04	-58.4087	135.239	79.933	32.1168	57.6468	12.0383	-70.379	130.599	-119.757	157.405	-144.668	187.337	-91.8108	172.635	-63.2037	-54.2206	-72.2107	300.067	-57.0833	411.257	-150.456	119.548	-80.962	-4.22547	-108.619	-44.3155	-4.15344	96.5484	-115.989	129.883
577	-67.5447	3.94577	1.35353	62.3352	43.1233	-92.0066	-186.05	-57.3564	135.71	79.4235	32.0908	57.2114	11.8205	-73.2891	127.281	-116.074	160.517	-144.383	188.538	-93.4347	171.159	-61.5384	-54.6409	-74.5247	302.309	-55.2956	397.097	-139.56	122.04	-85.2682	0.204576	-113.734	-41.2205	-8.36877	100.193	-116.211	131.359
578	-79.3408	3.92906	1.32715	62.4509	43.6056	-92.0692	-186.8	-57.0858	134.439	81.1694	31.5329	56.9864	13.6526	-73.6586	127.448	-116.1	159.007	-144.536	189.28	-94.1674	170.189	-60.6709	-54.3045	-74.8774	304.231	-56.8327	399.442	-142.524	122.625	-85.5795	0.668989	-113.617	-35.2162	-12.3562	100.825	-116.798	129.164
579	-49.9518	3.96978	1.3344	62.5894	43.499	-92.3872	-190.78	-53.5019	134.656	81.0851	30.9778	57.0071	14.1426	-74.6544	128.756	-117.26	159.649	-143.437	193.276	-98.7239	170.754	-60.9462	-55.01	-74.9985	303.815	-56.3829	398.919	-141.197	122.074	-83.6719	-3.63496	-109.218	-39.0762	-8.14792	99.641	-116.781	129.023
580	-81.5116	3.96312	1.32571	62.7605	42.997	-91.916	-184.616	-59.1781	133.731	81.8558	31.7808	57.2559	13.9999	-72.4172	130.282	-118.936	157.31	-143.132	195.033	-100.505	171.454	-61.4829	-55.5087	-75.2438	305.573	-56.5884	393.977	-137.614	122.919	-82.2747	-6.71977	-105.895	-41.6824	-4.77346	98.7713	-116.777	128.99
581	-37.5135	3.99898	1.32408	63.0312	42.755	-91.6707	-179.939	-62.6663	134.687	79.8664	33.2107	56.9956	15.5222	-74.8883	131.591	-120.269	159.273	-143.419	196.528	-101.966	170.653	-60.6277	-55.8491	-75.882	308.658	-58.7572	391.978	-135.483	122.794	-82.3424	-4.25339	-108.922	-39.4817	-6.52691	98.9833	-116.73	128.877
582	-75.6097	3.96424	1.31704	63.1056	42.3001	-91.5648	-175.629	-66.5108	134.443	79.953	33.624	56.9483	15.7782	-73.1028	132.698	-121.087	157.062	-143.439	195.579	-101.281	169.045	-58.8474	-55.9556	-75.6335	308.28	-57.3855	386.475	-130.611	122.891	-81.7131	-5.27627	-108.053	-39.5877	-5.35341	98.7293	-116.759	128.626
583	-62.7648	3.966	1.34625	62.9537	41.6835	-91.7938	-182.967	-60.0127	137.172	77.9109	32.558	57.2288	13.4602	-72.7021	130.828	-119.121	158.459	-144.015	195.056	-100.858	165.24	-55.2008	-55.7868	-75.6617	302.656	-50.1781	375.986	-121.838	123.744	-84.2035	0.0412189	-113.829	-35.9824	-9.66557	100.994	-116.852	129.575
584	-87.2628	3.93115	1.31487	63.7605	41.8892	-91.9313	-184.017	-59.4139	135.014	80.4938	31.9251	56.9214	14.9125	-72.5936	131.966	-120.366	157.666	-145.496	192.996	-97.9484	164.014	-54.4185	-55.0036	-76.5161	308.85	-55.9953	381.319	-127.208	124.143	-80.8095	-8.98086	-102.635	-42.8903	-0.441066	98.5044	-117.204	128.06
585	-94.1282	3.93208	1.29954	64.2295	42.0438	-91.6522	-181.401	-62.2886	133.834	82.0397	31.9554	56.9632	16.0164	-73.9085	132.095	-120.547	157.725	-146.884	190.686	-94.8602	162.73	-53.5024	-54.4163	-77.0149	310.664	-57.2177	381.77	-128.575	124.858	-79.6184	-11.2718	-98.6824	-43.9811	2.36368	97.5287	-117.588	126.449
586	-70.8941	3.96017	1.29936	64.2705	42.0001	-92.042	-187.4	-56.9005	133.833	82.1991	31.1749	56.7644	18.9086	-76.6308	133.233	-121.614	157.271	-146.487	191.648	-96.3646	161.622	-52.1559	-54.8453	-77.5601	312.807	-58.4933	379.488	-126.562	124.98	-80.5934	-7.16364	-103.233	-38.8166	-1.53337	98.6352	-117.806	125.374
587	-94.657	3.94312	1.29567	64.5711	41.6756	-91.1329	-179.004	-64.619	134.358	81.2746	32.8373	56.5651	19.7886	-77.6378	133.302	-121.445	157.761	-147.184	190.738	-95.0447	159.81	-50.6553	-54.5165	-78.0339	312.556	-57.1402	374.833	-122.343	125.315	-79.696	-7.53203	-102.224	-39.9908	0.827291	97.9222	-117.968	124.7
588	-107.314	3.9308	1.29928	64.6147	41.7754	-90.9254	-172.076	-70.5212	134.876	80.2415	33.8746	56.1323	22.0978	-79.5738	133.562	-121.668	157.625	-148.258	189.706	-93.0656	160.981	-52.1125	-54.4756	-77.9109	315.053	-59.2095	374.971	-123.201	125.722	-80.5757	-3.78784	-106.542	-36.0025	-3.2964	98.6925	-117.878	124.731
589	-100.796	3.93207	1.32819	64.9948	40.6655	-91.2761	-178.59	-64.6687	135.994	79.4772	32.9693	56.7816	16.2315	-76.068	131.534	-119.943	159.7	-148.361	188.567	-91.6788	162.636	-53.8407	-54.5264	-78.0446	311.98	-52.8246	359.187	-109.602	126.927	-83.259	-1.20146	-109.243	-37.3293	-4.05345	101.531	-117.748	127.234
590	-105.767	3.91948	1.34748	64.5669	40.847	-91.5554	-181.387	-62.142	136.378	79.1609	32.5522	57.0156	12.7493	-73.0895	131.183	-119.852	160.761	-148.423	188.978	-91.7111	163.165	-54.4015	-54.7608	-77.915	307.546	-48.3491	360.015	-110.644	127.252	-84.716	1.41476	-111.963	-36.2212	-6.2521	102.851	-117.716	127.333
591	-56.2085	3.95953	1.32211	64.7849	41.1856	-91.1531	-174.144	-68.5924	135.284	79.7916	33.6828	57.0675	14.8948	-74.3465	133.733	-122.466	159.389	-148.629	190.185	-92.7701	162.922	-54.4253	-54.3144	-78.0677	310.356	-50.5011	360.396	-111.805	127.722	-84.9475	2.53823	-112.666	-29.3992	-10.7296	103.544	-118.284	124.977
592	-122.329	3.90759	1.29897	65.6415	40.9601	-90.9867	-170.686	-71.9049	134.411	80.743	33.9127	57.0043	14.3864	-72.5199	133.258	-121.975	158.477	-149.746	187.072	-89.1392	161.489	-53.2028	-53.7043	-78.3082	312.055	-51.2461	358.815	-110.978	128.192	-81.1688	-7.76952	-98.5155	-40.0364	2.1894	100.003	-118.679	123.261
593	-112.035	3.91894	1.29861	65.4609	41.0645	-91.1073	-171.218	-70.9132	135.184	79.425	34.2755	56.9617	14.3752	-72.9565	133.777	-122.661	159.934	-150.493	185.748	-87.4621	159.961	-51.9	-53.6811	-78.7244	313.159	-52.187	358.979	-110.905	128.054	-83.566	0.303105	-108.666	-30.8266	-7.34289	102.341	-118.552	123.375
594	-106.776	3.91751	1.28773	65.9023	41.0781	-91.1351	-166.363	-74.5881	135.816	78.0883	35.1528	57.224	12.7799	-71.1297	135.214	-124.183	160.156	-150.913	183.607	-85.177	158.641	-50.6342	-53.2034	-78.7478	313.028	-52.3985	361.68	-113.309	127.749	-80.2893	-8.40104	-97.4471	-42.7923	5.20338	99.2291	-118.553	123.116
595	-127.652	3.88685	1.28932	65.5427	41.3096	-91.2566	-164.935	-75.3876	136.055	77.4016	35.4499	56.5412	16.0643	-72.9621	134.462	-123.202	158.777	-150.429	184.391	-86.0435	159.626	-51.555	-52.933	-79.1612	313.929	-53.397	363.273	-114.938	127.737	-81.9019	-3.91928	-102.846	-35.8725	-0.829927	100.882	-118.773	122.047
596	-133.198	3.88477	1.32027	66.0991	40.9518	-91.6636	-171.066	-69.5192	138.108	75.2825	34.9111	56.7337	13.3855	-72.1657	132.743	-121.829	161.123	-151.137	183.809	-85.6702	155.465	-47.5641	-53.1723	-79.6519	312.371	-48.1692	348.75	-104.085	129.912	-85.1661	5.47897	-111.273	-29.5234	-5.89553	104.216	-119.118	120.957
597	-100.819	3.93337	1.31945	65.9304	40.9857	-91.7531	-172.247	-68.4656	137.275	76.2139	34.6172	56.8541	13.6006	-73.15	132.735	-121.711	161.31	-151.406	183.513	-85.0829	155.399	-47.6385	-53.1142	-78.5361	306.816	-44.2577	352.963	-107.507	129.042	-82.9105	-3.57064	-100.11	-38.0039	2.00134	101.845	-119.214	120.511
598	-138.156	3.89069	1.30779	65.6244	41.3384	-91.4984	-167.62	-73.4698	135.395	78.3336	34.7354	57.0477	13.7021	-71.3121	135.193	-124.281	159.597	-150.92	182.956	-84.6233	157.249	-49.2014	-53.0949	-79.4209	311.315	-48.7213	358.489	-113.084	129.393	-83.9978	0.374214	-105.32	-33.6954	-2.27187	103.04	-119.241	120.284
599	-123.983	3.90441	1.29699	65.3057	41.6236	-91.5452	-166.544	-74.103	135.695	77.8271	34.9491	57.3273	13.0498	-70.0092	135.432	-124.543	158.49	-151.402	180.691	-81.8108	159.565	-51.5239	-52.5853	-78.9291	308.487	-46.1709	357.922	-112.246	128.941	-85.365	4.51086	-110.725	-28.002	-7.71459	104.504	-119.292	119.934
600	-98.2269	3.94722	1.29874	65.0369	41.4331	-91.5784	-169.185	-71.6831	135.077	78.6355	34.5514	57.4546	14.0965	-70.0369	136.721	-125.936	156.951	-150.253	185.483	-86.8836	162.423	-54.2243	-53.3779	-78.4186	307.791	-45.9708	359.861	-114.066	128.639	-83.7607	-1.16213	-103.756	-34.2452	-2.16946	102.946	-119.275	119.827
601	-134.951	3.91611	1.29581	65.4506	41.3803	-91.3322	-165.259	-75.4124	134.058	79.6398	34.8581	57.2434	16.8859	-70.4104	138.949	-128.012	154.457	-149.93	185.138	-86.1879	166.21	-57.7132	-53.7697	-78.3896	309.648	-46.3052	355.092	-110.149	129.289	-83.0938	-2.92751	-101.032	-34.6442	-0.474499	102.405	-119.502	118.809
602	-135.911	3.90752	1.26747	66.0761	41.5286	-91.4277	-164.185	-76.1367	134.568	79.1456	34.8708	57.4376	17.0808	-69.8617	138.728	-127.969	153.071	-150.441	182.514	-83.0008	167.599	-59.1394	-53.2367	-79.1421	314.245	-49.901	356.033	-111.927	130.216	-81.5315	-7.01455	-93.8391	-38.6369	6.06855	100.6	-120.114	116.391
603	-137.027	3.91624	1.26243	66.1782	41.3873	-91.5601	-168.613	-72.3247	134.221	79.5403	34.4378	57.4064	16.1498	-70.7248	136.25	-125.611	155.388	-149.512	185.353	-87.2066	162.693	-53.982	-54.0105	-79.935	317.35	-52.0518	353.555	-109.809	130.675	-83.6052	-0.652597	-102.005	-30.0592	-1.45758	102.886	-120.146	116.044
604	-127.224	3.91666	1.25777	66.0446	41.3211	-91.6835	-169.708	-70.7382	135.321	77.756	34.9499	57.4943	14.9409	-68.4094	137.627	-127.302	155.207	-148.771	187.889	-90.6623	159.856	-50.999	-54.4655	-79.7415	316.78	-51.8802	354.555	-110.177	130.156	-82.9498	-1.53085	-100.494	-33.2551	2.20935	102.053	-120.185	115.755
605	-144.563	3.86673	1.27053	66.3799	41.1286	-91.703	-170.21	-69.8475	136.033	76.4722	35.4004	56.9406	15.0496	-67.7636	137.701	-127.3	155.564	-149.684	186.506	-88.8008	159.54	-51.0007	-54.1836	-80.0376	318.459	-52.8156	351.24	-106.699	130.152	-83.1712	-0.34519	-101.338	-32.4277	2.01403	102.062	-120.187	115.438
606	-139.021	3.86499	1.26196	66.1124	41.4227	-91.8213	-169.802	-69.7787	136.572	75.5158	35.7155	57.0253	13.9585	-66.9977	137.956	-127.687	156.517	-150.677	183.273	-84.8779	159.505	-51.234	-53.7362	-80.222	318.429	-53.9543	357.611	-111.951	129.549	-83.5049	1.18424	-103.368	-31.6325	1.0998	102.396	-120.238	115.104
607	-142.925	3.87035	1.23935	66.4718	41.7249	-91.9708	-167.755	-71.2338	136.789	75.0556	35.9094	57.2661	13.2601	-66.1845	138.358	-127.907	156.034	-151.263	179.674	-80.7329	161.293	-52.9683	-53.227	-80.2816	318.783	-53.4344	353.616	-108.057	129.613	-84.6809	5.32927	-107.493	-23.6716	-3.79748	103.716	-120.968	112.305
608	-131.27	3.88863	1.23203	65.8678	42.2573	-92.0791	-164.812	-73.3384	137.287	74.1864	36.3093	57.5622	11.7259	-65.013	138.416	-127.878	156.266	-151.74	177.714	-78.1344	164.228	-56.0056	-52.7774	-79.4138	313.613	-50.111	358.748	-112.149	128.557	-85.3584	7.44821	-110.237	-21.9343	-5.58922	104.44	-121.162	111.471
609	-132.183	3.89996	1.21996	66.3468	41.7051	-92.2556	-166.454	-71.7715	136.79	74.7604	35.9148	57.8326	10.1771	-63.2962	138.577	-128.083	156.165	-150.811	180.819	-82.0086	162.07	-53.7386	-53.0991	-79.4067	314.709	-50.2007	354.105	-108.104	128.919	-83.7402	1.7049	-100.956	-31.2046	4.79736	101.757	-121.377	110.631
610	-150.941	3.84437	1.2586	65.9542	41.8411	-92.1203	-166.62	-71.7103	135.38	76.077	35.7904	56.8646	14.6188	-65.7918	137.842	-127.165	154.27	-151.482	180.547	-81.4134	162.416	-54.2545	-53.0111	-79.0175	314.362	-50.341	356.794	-111.318	129.248	-83.8545	2.7766	-102.477	-32.1532	5.03714	101.803	-121.127	111.299
611	-148.37	3.8497	1.24906	66.1476	42.1458	-92.3554	-162.815	-74.2316	137.095	73.6981	36.6042	57.0533	12.6324	-64.9771	137.244	-126.8	156.174	-153.245	176.281	-75.7892	166.484	-58.6292	-52.2297	-78.9298	313.959	-51.624	361.917	-114.644	128.371	-82.1046	-0.348623	-98.727	-36.1851	9.14361	98.0832	-119.401	111.024
612	-156.9	3.85372	1.23222	66.9178	42.087	-92.4231	-165.68	-71.9581	136.87	74.4511	35.9389	57.3907	10.7081	-64.3499	136.462	-125.98	157.29	-154.096	172.242	-70.9197	171.033	-63.0731	-51.6614	-80.4991	320.115	-55.6193	357.101	-110.49	129.431	-83.9099	2.64261	-103.188	-27.8889	1.46683	100.241	-119.385	110.998
613	-151.921	3.86086	1.2178	67.2991	41.8705	-92.3079	-163.636	-73.875	137.352	74.0018	36.1851	57.6402	9.92535	-63.5907	136.613	-126.002	156.836	-153.365	173.649	-72.6283	171.358	-63.2619	-51.764	-80.7772	321.022	-55.3511	352.627	-106.53	129.905	-83.2505	0.781208	-98.895	-32.134	6.85062	98.8298	-119.779	109.977
614	-176.192	3.82009	1.22257	67.3944	42.7302	-91.9873	-164.645	-73.5998	135.108	76.7698	35.6402	57.2511	13.1696	-66.4218	135.348	-124.632	155.847	-154.732	166.981	-65.0857	177.359	-68.9143	-51.0987	-81.0382	321.833	-56.1791	354.606	-108.75	130.328	-85.5333	5.93177	-106.051	-20.4951	-3.64589	101.837	-120.228	108.657
615	-186.841	3.82968	1.22923	67.5972	42.8343	-92.3121	-162.842	-74.6935	136.958	74.5987	35.904	57.5215	11.3009	-65.5294	134.261	-123.538	156.651	-154.04	168.429	-67.1503	175.907	-67.3859	-51.3998	-82.1006	324.468	-57.2234	354.432	-111.302	132.214	-86.2548	7.47438	-105.797	-19.4556	-3.82328	102.713	-120.661	107.172
616	-196.394	3.84202	1.24737	67.6904	43.0141	-92.4306	-166.04	-72.0555	137.067	74.9148	35.2584	57.9936	8.49336	-62.8443	134.37	-123.969	156.48	-150.969	178.424	-78.5796	172.363	-63.6941	-53.097	-83.1317	324.342	-51.774	349.738	-113.016	138.49	-91.0611	8.98182	-101.981	-18.8924	-0.913615	106.336	-122.502	101.777
617	-189.918	3.82775	1.21547	67.2146	42.1714	-92.4708	-171.604	-67.6598	136.312	76.148	34.4794	58.0392	7.99349	-62.4718	134.887	-124.559	157.072	-152.376	173.442	-73.6915	165.482	-57.0206	-52.2699	-83.8608	326.65	-53.888	348.862	-110.984	138.291	-91.6572	11.0181	-105.679	-12.1962	-5.74446	107.192	-122.657	101.327
618	-182.773	3.84614	1.21252	67.7971	42.9092	-92.4044	-166.95	-71.1664	136.839	74.8206	35.5473	58.0015	7.82613	-62.4882	134.134	-123.901	157.554	-150.947	178.722	-79.9797	162.644	-54.1481	-52.875	-83.4557	325.427	-52.7709	348.131	-110.388	138.245	-91.4168	10.5315	-104.224	-17.1351	-0.877178	106.355	-122.677	101.411
619	-173.823	3.85644	1.21155	67.8208	42.7676	-92.5343	-168.497	-69.3479	137.413	73.6146	35.9431	57.8774	7.9516	-62.3985	133.149	-123.153	157.822	-150.476	180.49	-82.1411	162.124	-53.5608	-53.2995	-83.4773	325.366	-52.7767	347.886	-109.943	138.155	-91.6405	11.3897	-105.154	-18.2524	-0.158863	106.347	-122.644	101.678
620	-183.286	3.81093	1.24177	67.5941	42.772	-92.376	-165.367	-72.0326	136.846	73.7308	36.4598	57.3077	11.6028	-63.0971	136.214	-126.118	154.91	-150.792	179.494	-80.72	164.676	-56.1119	-53.1158	-82.9676	325.556	-53.1356	348.712	-110.874	138.242	-91.5146	11.3305	-103.941	-21.7128	3.1672	105.501	-122.8	101.557
621	-180.535	3.81901	1.22766	67.2562	42.3112	-92.5206	-164.083	-72.9554	137.096	73.4544	36.4895	57.6546	9.9297	-61.5098	136.958	-126.803	154.796	-151.327	177.104	-77.9629	165.396	-56.7804	-52.8522	-82.6721	325.186	-51.8879	342.149	-103.979	138.199	-92.4608	15.3024	-110.424	-13.3797	-3.66605	107.312	-122.879	101.317
622	-170.441	3.83329	1.21399	67.2058	41.6997	-92.6979	-165.577	-71.4068	136.767	73.7693	36.2465	57.88	8.50104	-59.9327	137.099	-127.071	154.855	-150.393	180.658	-82.3063	162.466	-53.807	-53.32	-81.718	323.149	-49.5152	335.367	-96.9607	137.825	-92.7252	15.852	-111.372	-11.571	-4.35183	107.476	-122.93	101.132
623	-161.158	3.84472	1.20625	68.3673	42.7013	-92.7627	-160.998	-74.8052	137.702	72.2678	37.0328	57.9061	8.13324	-59.5889	137.851	-127.823	155.346	-150.123	182.732	-84.6298	160.234	-51.6985	-53.4362	-81.8264	324.932	-50.8627	334.806	-96.4156	138.154	-92.3879	16.6163	-110.632	-18.3312	2.63247	106.097	-122.936	101.341
624	-171.374	3.80817	1.2175	66.6002	41.7871	-92.7364	-166.056	-70.3813	136.64	73.0076	36.8732	57.0113	11.3663	-61.5278	138.396	-128.219	155.214	-148.775	186.147	-89.2758	156.896	-48.0069	-54.4571	-81.8092	323.724	-51.8993	341.368	-100.617	136.851	-92.9429	18.5931	-115.757	-11.2749	-3.9507	107.376	-123.011	100.847
625	-169.407	3.802	1.187	67.0952	41.434	-92.8486	-165.365	-70.6613	136.871	72.706	36.946	56.94	11.8073	-62.2957	137.793	-127.598	155.662	-150.28	181.247	-83.8012	152.222	-43.8197	-53.2948	-81.6725	324.576	-52.048	336.145	-95.2243	136.937	-93.2969	19.8663	-116.152	-9.47307	-3.18511	107.022	-123.371	99.6992
626	-164.216	3.82238	1.18199	67.7573	42.2164	-92.9797	-161.899	-73.1857	138.169	70.9762	37.5296	56.9725	11.556	-63.0252	136.097	-125.783	156.365	-150.182	181.84	-84.2347	154.287	-45.8691	-53.3141	-80.9232	322.627	-49.8605	332.279	-91.4546	136.848	-93.3845	20.1546	-115.757	-13.0147	0.285905	106.517	-123.34	100.056
627	-127.335	3.85196	1.17902	68.0852	42.4479	-93.2206	-165.252	-69.6877	138.95	69.4364	37.8152	56.9927	11.8777	-62.8937	136.119	-126.119	156.004	-148.089	186.62	-90.5182	151.586	-42.7079	-54.5505	-80.5984	322.768	-49.7991	329.28	-88.0263	136.496	-93.5294	19.8594	-114.896	-14.7272	2.16805	106.147	-123.403	100.142
628	-173.19	3.75844	1.209	67.3813	41.1522	-93.0625	-164.833	-69.9816	139.562	68.4525	38.2591	56.355	10.8431	-61.1212	135.302	-125.262	156.486	-147.179	190.043	-94.608	151.756	-42.6242	-55.1064	-79.9096	322.529	-49.3542	323.94	-81.901	135.804	-93.9201	21.396	-118.538	-8.83836	-2.78654	107.477	-123.383	100.207
629	-171.554	3.72492	1.20529	66.7137	41.4245	-92.9828	-162.886	-71.5407	140.158	67.6773	38.7246	55.8084	12.5838	-62.2647	134.384	-124.166	156.332	-148.745	186.464	-90.452	148.297	-39.61	-54.0183	-77.5506	317.542	-44.8871	315.405	-72.1946	134.06	-93.6621	20.5057	-117.047	-9.62775	-1.17948	106.471	-123.276	100.955
630	-164.925	3.73905	1.19451	65.7287	41.6981	-92.9648	-166.168	-68.6224	139.375	68.7321	38.2312	55.6625	12.7475	-63.361	132.346	-122.07	157.225	-148.774	187.26	-90.9071	150.755	-42.1282	-54.1417	-75.2584	311.788	-39.9684	306.684	-62.2194	132.103	-93.6664	21.1142	-117.674	-9.79224	-0.337444	106.227	-123.335	101.067
631	-172.756	3.7222	1.19355	67.3136	42.0565	-92.9928	-165.989	-68.697	139.379	68.7154	38.2394	55.6235	12.8847	-63.6756	132.05	-121.747	157.4	-147.997	187.744	-92.1167	152.035	-42.4525	-54.8605	-78.1792	322.095	-48.7057	313.718	-69.857	133.97	-93.5719	20.8197	-117.165	-12.7979	2.83134	105.792	-123.389	100.9
632	-185.959	3.6813	1.20919	67.3622	41.2733	-92.0473	-172.406	-61.5921	145.54	62.8598	38.7333	55.5211	10.8601	-63.6938	127.623	-117.377	159.044	-147.179	190.183	-95.1526	149.331	-39.631	-55.3445	-78.7433	322.993	-50.3243	319.258	-74.4285	133.881	-93.6536	22.0807	-119.127	-8.92923	0.533575	105.849	-123.583	100.64
633	-177.867	3.68046	1.19309	66.8375	41.8822	-92.195	-166.592	-68.684	142.563	66.5476	38.297	54.5086	13.6297	-68.0099	122.14	-111.403	160.225	-148.788	189.612	-93.5056	151.772	-42.8222	-54.2755	-76.4656	318.203	-46.1701	311.263	-65.1977	132.113	-93.369	21.3918	-118.227	-10.5863	2.45195	105.172	-123.575	101.061
634	-166.041	3.68581	1.17831	64.9734	41.988	-92.6456	-164.98	-70.2251	141.457	67.3636	38.25	54.05	14.4445	-68.578	119.495	-108.64	160.071	-149.529	187.874	-91.2554	152.663	-43.9602	-53.8376	-71.7908	303.79	-34.3191	301.609	-53.3518	128.54	-93.6064	21.9602	-119.906	-7.54081	0.061908	105.985	-123.729	100.6
635	-170.545	3.6867	1.16574	64.9677	41.2527	-93.2208	-162.561	-71.7029	141.849	66.0422	38.7609	53.4166	17.3501	-70.3599	118.018	-106.889	158.995	-149.175	187.689	-91.2511	152.404	-43.549	-54.0713	-72.8361	307.515	-37.6912	305.938	-57.6044	129.171	-93.8392	23.3324	-122.377	-4.48709	-1.9538	106.845	-124.143	99.6857
636	-160.825	3.69512	1.14823	64.2761	40.6747	-93.3351	-162.139	-71.9085	142.102	65.6265	38.8529	53.1831	18.2484	-71.4269	117.197	-105.948	159.192	-149.496	187.278	-90.4058	153.644	-45.0057	-53.9691	-71.961	305.128	-36.0716	305.812	-56.218	128.045	-94.0512	25.0714	-126.185	-0.550664	-4.76298	108.27	-124.422	98.686
637	-157.367	3.67713	1.1524	64.3513	41.539	-93.4408	-165.272	-69.3414	140.759	67.0235	38.3493	52.8309	19.9482	-72.1525	117.74	-106.352	158.405	-149.67	186.412	-89.4236	153.868	-45.31	-53.9272	-70.6824	300.903	-32.802	304.259	-53.4284	126.681	-94.1938	25.3828	-125.641	-3.44846	-1.39511	107.748	-124.61	98.1005
638	-151.323	3.69305	1.13594	65.6851	40.642	-94.0274	-160.142	-72.7472	143.021	63.7571	39.2975	52.5668	20.7475	-73.0662	116.893	-105.403	158.724	-150.085	186.184	-88.7236	154.902	-46.5497	-53.7506	-74.5901	315.846	-45.6681	314.308	-64.4917	129.481	-94.1568	27.1673	-128.735	-1.52641	-2.38028	108.356	-124.932	97.8571
639	-159.131	3.67175	1.15	65.9833	40.3238	-93.993	-158.855	-73.6233	142.891	63.4542	39.6989	51.7624	24.251	-75.5994	115.419	-103.551	157.682	-149.613	187.206	-90.1224	154.024	-45.4531	-54.0553	-75.8533	320.75	-49.9473	317.872	-68.3631	130.452	-94.1486	27.61	-130.854	0.181615	-3.67808	109.828	-125.127	97.6824
640	-145.447	3.68974	1.13095	64.6224	40.4901	-94.1918	-158.914	-73.2715	143.438	62.6529	39.796	51.7427	25.1332	-76.1368	115.446	-103.636	157.272	-149.749	187.418	-90.1478	154.536	-46.1351	-53.9969	-72.7939	311.03	-41.9829	311.215	-59.9761	128.008	-94.4287	29.6323	-133.119	1.86526	-4.04293	110.333	-125.905	96.8242
641	-155.433	3.64189	1.14657	63.8388	39.9657	-93.62	-164.18	-69.5234	141.308	65.5887	38.9366	51.3214	26.4644	-77.5085	114.11	-102.26	157.485	-151.301	182.226	-84.4534	150.3	-42.2872	-52.989	-71.3623	307.573	-39.069	306.074	-53.7983	126.639	-94.6431	29.7062	-133.303	5.64492	-6.57566	110.327	-126.148	96.7446
642	-153.37	3.63444	1.15359	63.6623	40.3507	-93.1415	-165.081	-68.6861	140.482	66.3851	39.1986	51.0277	27.7394	-78.6621	112.757	-100.782	157.103	-151.024	182.175	-84.6277	150.308	-42.1564	-53.1844	-70.539	305.563	-37.2228	303.536	-51.0101	126.092	-94.7259	30.1533	-133.356	5.03454	-5.71373	110.09	-126.161	96.6904
643	-150.934	3.63678	1.14464	65.5254	39.396	-93.3946	-166.22	-67.5853	140.859	66.1147	38.8878	51.2737	25.7558	-77.2078	112.348	-100.464	157.606	-151.928	179.703	-81.3957	153.366	-45.3951	-52.7231	-75.758	323.138	-52.1229	315.608	-64.6213	129.586	-94.7178	30.1449	-134.028	5.83549	-6.32291	110.554	-126.167	96.6244
644	-92.3396	3.77251	1.12549	66.5354	41.7121	-95.2934	-157.739	-74.9472	135.428	70.2623	38.9639	51.1211	32.6419	-81.1366	116.055	-104.129	154.491	-150.833	182.291	-84.431	153.291	-45.3851	-53.2731	-75.3014	321.656	-51.0467	315.629	-64.0209	128.966	-92.7528	29.2085	-134.452	-3.52638	2.70072	110.17	-125.441	96.1198
645	-105.276	3.77074	1.09796	65.6397	40.6705	-95.9271	-157.946	-73.8307	139.607	65.7504	39.0523	51.4123	30.7468	-79.662	116.134	-104.391	155.088	-149.357	185.409	-88.3099	153.289	-44.7418	-54.0691	-74.4134	318.124	-48.5354	316.048	-63.4319	128.033	-93.126	29.3508	-133.267	0.822375	-1.09471	109.446	-126.098	95.5169
646	-142.533	3.68795	1.11824	63.3541	40.4267	-94.2683	-154.532	-76.4782	144.754	60.3138	40.8294	51.6601	29.8183	-78.4585	116.75	-105.167	154.755	-146.969	191.691	-95.9871	152.234	-43.1403	-55.1662	-69.7021	303.521	-36.2714	306.353	-51.5967	124.55	-93.0503	28.3143	-133.681	5.28577	-5.17972	110.222	-126.125	95.3477
647	-143.078	3.68966	1.11672	64.7769	39.4691	-94.5766	-155.764	-75.5823	146.167	59.4241	40.2321	51.8621	30.4167	-78.6904	117.293	-105.846	153.88	-148.571	188.129	-91.382	154.196	-45.4231	-54.1195	-74.455	319.779	-50.1157	316.756	-63.9275	128.215	-93.3325	30.4868	-136.396	6.96769	-5.71477	110.957	-126.399	94.4732
648	-154.127	3.74129	1.11751	63.6591	37.1161	-94.9674	-159.021	-72.8581	145.02	60.9728	39.3773	52.343	31.2199	-79.921	117.023	-106.258	153.943	-148.335	188.514	-91.6568	152.778	-44.609	-53.3567	-76.7598	319.635	-50.7797	320.947	-67.6699	130.046	-92.7878	28.5214	-138.43	17.1333	-16.1142	115.459	-128.75	94.5971
649	-140.989	3.75248	1.11391	61.8671	38.8435	-94.4272	-157	-74.6082	144.916	60.8007	40.0979	52.1831	32.7022	-81.657	116.163	-105.272	153.896	-146.899	191.756	-95.8769	152.535	-43.8417	-54.1688	-70.9963	301.079	-35.0337	307.914	-51.9113	125.632	-92.745	30.3975	-140.321	14.8152	-12.9583	115.189	-128.872	94.0539
650	-129.677	3.74887	1.11697	62.0373	37.973	-94.403	-160.878	-71.8913	144.309	62.22	39.1366	52.6965	30.7554	-79.528	117.006	-106.47	153.514	-147.879	189.959	-93.4815	153.967	-45.4936	-53.7493	-72.0805	306.834	-39.8461	309.773	-53.8742	126.184	-92.1931	28.8864	-140.346	15.9563	-14.722	115.859	-128.801	95.4945
651	-131.587	3.74446	1.10605	62.7507	38.4527	-94.2315	-159.586	-72.9286	144.422	61.8591	39.5591	52.6054	30.3073	-79.8732	115.909	-105.425	154.586	-147.103	191.802	-95.784	154.843	-46.0711	-54.0742	-73.078	312.011	-44.3323	309.875	-53.7259	126.441	-92.5056	30.1504	-140.623	13.7919	-11.4479	114.915	-128.848	94.8534
652	-128.695	3.75688	1.09924	63.0202	38.8566	-94.6	-157.675	-74.5818	142.441	63.6874	39.4144	52.4341	30.7779	-80.8741	115.809	-105.154	155.372	-146.931	190.409	-94.7387	153.002	-43.7387	-54.3306	-72.2605	310.212	-43.0586	308.252	-51.1002	125.38	-92.1705	27.6924	-138.125	11.9375	-9.6667	114.05	-128.595	94.8688
653	-133.682	3.74307	1.08842	62.3269	39.5054	-94.2588	-160.126	-72.8275	141.855	64.6499	39.1328	52.2785	32.6754	-82.3297	116.466	-105.686	154.862	-145.43	192.611	-98.1641	150.873	-40.9285	-55.335	-69.9048	302.83	-37.113	304.76	-45.7503	123.046	-92.2741	29.9464	-140.408	12.2451	-8.40982	113.729	-128.718	93.5178
654	-144.795	3.77322	1.1	65.345	39.1693	-94.1003	-162.302	-70.7393	142.96	63.7346	39.049	52.8508	30.9878	-82.2272	115.458	-105.213	155.973	-144.655	193.486	-99.1566	146.306	-37.9308	-54.1125	-78.4527	323.885	-57.0299	327.437	-69.5077	128.854	-92.1447	30.1986	-140.932	9.55453	-5.76042	113.748	-128.85	93.4586
655	-113.721	3.80831	1.08568	63.3883	39.165	-93.8278	-163.45	-70.773	140.643	66.754	38.3926	53.2082	32.7488	-83.6832	119.096	-108.851	155.188	-143.781	197.109	-103.336	149.3	-40.6457	-54.5156	-74.1681	312.435	-46.5379	314.165	-54.6745	125.884	-92.3083	32.0724	-144.764	12.8578	-6.97062	115.341	-129.05	92.0114
656	-95.2434	3.82722	1.0906	63.3048	38.2432	-94.3461	-163.232	-70.6692	142.978	64.346	38.2739	53.5709	30.5221	-82.2779	118.587	-108.726	156.218	-145.217	193.839	-98.5321	145.613	-39.0763	-53.1758	-74.6213	314.134	-48.2312	315.709	-55.7101	125.716	-91.126	32.3435	-146.001	17.5875	-8.88025	117.185	-129.152	89.5543
657	-62.1807	3.85614	1.13919	64.9354	41.5037	-95.0552	-166.984	-65.0809	147.758	58.1292	39.0101	54.4154	23.3182	-77.2592	113.92	-105.41	159.033	-146.997	184.825	-87.2384	134.704	-31.7747	-50.8629	-73.8852	307.696	-43.425	309.507	-47.6479	124.885	-90.71	34.6655	-144.036	4.45793	3.18175	118.439	-131.945	90.6726
658	-78.591	3.72808	1.15028	65.0899	41.1742	-94.3975	-161.425	-69.7059	148.228	57.1323	40.2606	51.2076	30.0482	-80.872	103.597	-92.7404	154.417	-150.646	173.642	-74.5607	139.66	-36.0349	-49.6242	-70.7457	311.053	-45.2577	309.536	-48.8495	122.503	-90.9467	32.9725	-141.166	7.15857	0.524603	115.392	-129.739	92.7612
659	-38.182	3.97686	1.23722	63.1488	38.0241	-97.453	-174.709	-54.6996	144.518	59.9932	37.7706	52.9252	28.7191	-81.2635	106.65	-97.3537	155.431	-149.13	169.925	-69.8576	138.746	-35.0924	-52.2216	-72.048	308.378	-43.0173	306.569	-45.4403	124.52	-84.7202	22.2898	-142.07	19.6244	-15.0599	126.322	-134.327	96.8482
660	-32.8043	3.97157	1.19761	62.6284	38.0722	-97.3785	-175.181	-54.9947	144.386	60.6553	37.3046	53.0381	29.4918	-81.5199	108.854	-99.264	154.847	-144.553	181.801	-84.1897	132.527	-28.0566	-54.4926	-71.439	306.636	-41.3873	305.342	-43.9584	123.865	-85.508	22.7578	-141.363	19.5637	-14.3123	125.009	-134.054	95.6088
661	-49.1344	3.92779	1.17605	63.1335	39.2358	-96.3531	-171.378	-59.7716	142.917	62.6876	37.6562	52.9089	29.9337	-81.608	110.441	-100.597	154.61	-141.534	191.227	-95.6119	130.344	-25.2851	-55.5796	-71.2544	306.621	-41.3972	305.996	-44.0729	123.15	-86.1813	23.4252	-140.417	14.4607	-9.25742	123.544	-133.883	95.634
662	-48.1855	3.88933	1.15448	62.3874	38.5754	-94.7204	-168.612	-64.7951	142.082	65.1464	37.6219	53.3324	28.5256	-81.1263	110.764	-101.177	155.038	-141.319	195.481	-100.391	131.778	-26.6942	-55.5571	-70.3904	304.733	-39.7559	305.471	-42.956	122.208	-86.2705	23.1576	-141.076	18.4439	-12.3851	123.987	-133.643	94.573
663	-44.3845	3.88423	1.16542	65.3085	38.7712	-94.4575	-169.753	-64.2831	139.657	68.0119	37.1654	53.3423	28.6554	-81.7297	110.118	-100.519	155.381	-141.385	195.075	-100.481	134.035	-28.1815	-55.4093	-76.1754	323.635	-56.1773	320.121	-59.4386	125.781	-86.3578	22.1876	-140.093	13.0199	-7.28664	123.496	-133.307	95.7461
664	-36.7062	3.87929	1.14756	65.7206	39.0392	-94.8108	-174.2	-61.0216	139.008	69.4202	35.9524	53.8089	26.9217	-80.1043	111.709	-102.342	155.735	-142.716	192.66	-97.4977	138.202	-32.0073	-55.0778	-76.1089	322.902	-55.948	323.058	-61.4714	124.942	-86.3794	21.9761	-139.988	10.3424	-4.9296	123.255	-133.287	95.5067
665	-66.1139	4.06073	1.16393	63.857	37.7529	-96.6884	-179.163	-60.4137	131.285	79.5612	32.5094	54.9167	30.0171	-82.0903	117.876	-109.151	154.201	-141.915	198.111	-103.727	141.143	-34.5879	-55.593	-78.4127	317.305	-51.7475	321.6	-58.6089	127.967	-86.6763	21.9026	-141.894	18.0238	-12.3117	126.817	-137.902	92.4188
666	-60.5542	4.20301	1.27569	63.0051	36.8764	-96.4599	-183.467	-55.7048	135.318	75.2761	32.7919	56.684	24.1586	-78.4628	118.382	-111.194	156.857	-136.898	215.873	-122.421	134.7	-31.0108	-52.9172	-86.5765	318.431	-54.3754	326.772	-61.5628	134.577	-86.1945	22.0399	-145.962	27.4638	-20.1337	130.613	-140.431	91.3788
667	-76.6705	4.11545	1.19395	62.412	37.9276	-96.0634	-187.346	-52.6591	134.7	76.3286	32.231	55.826	24.9722	-80.4653	116.868	-108.897	158.354	-137.848	211.402	-117.5	140.068	-35.6553	-52.4745	-81.19	306.04	-43.6834	316.1	-47.7551	128.702	-87.5455	21.4303	-143.251	22.1548	-15.6745	128.227	-139.628	91.5469
668	-70.6812	4.0532	1.1466	64.274	40.1736	-95.4278	-181.86	-57.3453	134.7	75.8564	33.4096	55.4293	24.963	-81.0267	117.102	-108.642	159.347	-138.75	206.677	-112.191	142.121	-37.5361	-52.126	-80.8733	309.853	-46.6655	314.98	-46.419	127.759	-89.6497	23.6282	-140.506	9.11742	-3.67631	124.992	-139.42	92.0197
669	-78.4759	4.02442	1.12917	65.5808	40.5761	-94.2997	-172.958	-64.149	136.699	72.3679	36.0688	55.1255	28.9638	-83.3491	119.613	-110.906	157.996	-137.783	209.809	-115.837	145.919	-40.9395	-52.4602	-84.2339	320.132	-56.5007	328.359	-60.5651	129.609	-89.9451	24.5225	-140.596	5.9304	-0.28457	124.626	-139.663	91.2216
670	-104.217	3.94454	1.11217	62.601	37.7881	-92.8429	-164.591	-70.6073	137.768	69.886	38.7571	54.6281	31.2172	-84.1575	118.728	-109.607	156.189	-137.018	207.661	-114.559	138.413	-33.2136	-52.6262	-79.8637	309.172	-46.1284	315.58	-46.6354	126.884	-89.7241	23.2216	-142.099	21.767	-14.7244	124.988	-139.001	91.6179
671	-108.382	3.87879	1.09561	65.5133	41.0199	-93.0182	-162.511	-72.1067	139.819	67.4823	39.1066	54.0789	33.7759	-85.8421	118.817	-109.344	155.822	-137.782	203.184	-109.989	133.659	-28.4789	-51.9273	-80.8288	313.851	-50.5293	320.552	-51.7024	127.136	-91.9784	27.8498	-139.729	5.97451	0.560707	119.868	-138.531	91.8023
672	-118.671	3.93529	1.11877	65.676	40.9706	-93.8253	-161.877	-70.9018	142.5	63.2117	40.0043	54.8516	28.9956	-81.6223	117.076	-108.557	157.104	-134.918	209.496	-117.155	132.506	-27.4202	-52.6434	-84.5122	317.372	-54.4936	328.201	-59.2621	130.601	-92.5234	28.2293	-140.006	6.87648	-0.0793943	120.046	-139.311	90.673
673	-140.872	3.87917	1.09478	62.8768	38.1828	-93.8851	-157.453	-74.3447	143.584	61.5142	40.7497	54.9088	28.8034	-81.4487	117.244	-108.579	156.871	-133.263	208.659	-118.927	135.804	-27.4199	-53.8401	-81.6821	311.279	-48.3172	317.338	-47.81	128.849	-93.7039	29.8501	-145.194	22.9462	-13.6815	119.744	-138.025	89.714
674	-142.63	3.84878	1.08096	63.3816	37.2933	-93.8651	-152.807	-78.0457	144.587	59.9733	41.5078	54.7641	28.9966	-82.1492	117.292	-108.39	157.467	-133.278	206.42	-116.757	136.48	-27.667	-53.8733	-82.9256	318.827	-55.4424	321.817	-51.848	128.437	-93.0113	30.9934	-148.248	26.926	-16.3344	119.526	-136.848	89.0297
675	-153.922	3.78312	1.07104	63.6087	37.5664	-93.7803	-152.577	-78.4886	144.212	60.5544	41.263	54.4648	28.4212	-82.1271	117.035	-107.83	158.369	-133.672	203.212	-113.645	138.401	-28.834	-54.0883	-81.8717	321.001	-57.4859	319.38	-48.3878	126.489	-93.3887	33.1038	-149.826	25.4999	-14.0396	117.791	-135.594	88.4743
676	-140.638	3.78031	1.04854	63.2807	37.2659	-94.0316	-151.294	-79.4778	145.133	59.5363	41.2623	54.458	28.2343	-82.2738	116.89	-107.616	158.744	-134.239	201.655	-111.783	140.301	-30.5457	-53.9208	-80.9465	322.268	-58.4388	315.944	-44.5165	125.328	-93.1708	33.8416	-150.931	27.2127	-14.8831	116.49	-134.362	88.2896
677	-138.577	3.74754	1.07538	62.6142	37.4061	-94.2825	-145.988	-83.5035	147.125	56.7742	42.1196	54.278	28.9303	-83.0707	116.572	-107.053	158.758	-133.388	200.043	-111.581	140.294	-28.6749	-55.5446	-77.8925	318.874	-54.8306	308.676	-36.7544	122.732	-92.0902	31.9109	-150.366	28.3758	-16.3715	116.347	-133.803	89.6143
678	-132.441	3.74068	1.06747	62.8981	35.8229	-94.4557	-145.836	-83.6931	147.719	56.3134	41.8947	54.4407	28.3937	-82.5317	117.019	-107.492	158.556	-134.028	197.492	-108.719	140.018	-28.3771	-55.2795	-79.5081	325.958	-61.3663	313.365	-41.4361	123.283	-90.8943	29.1446	-149.241	33.079	-21.0049	115.602	-132.792	90.4823
679	-143.518	3.70346	1.10081	63.4742	34.7927	-93.5886	-146.638	-84.8564	145.603	60.1666	40.9173	54.0749	29.4781	-83.8189	116.532	-106.537	158.216	-135.209	196.42	-107.385	141.014	-29.2581	-54.8379	-80.6446	331.574	-66.792	318.596	-46.3819	123.34	-88.8743	23.702	-146.696	34.8799	-24.3896	116.516	-132.499	93.0907
680	-131.37	3.71249	1.06665	63.3389	36.03	-93.9145	-148.33	-83.5175	145.727	60.375	40.2981	54.5247	27.127	-81.2239	117.757	-107.968	157.658	-135.561	196.633	-107.168	145.344	-33.4938	-54.6117	-78.7306	328.891	-64.3664	315.063	-42.1683	121.764	-89.6059	27.8643	-150.014	29.8048	-18.5823	115.903	-132.319	92.2428
681	-128.892	3.69744	1.07215	64.5051	37.1078	-93.9887	-146.791	-84.746	145.839	60.1596	40.4079	54.3179	26.3777	-81.1924	116.657	-106.662	158.503	-135.625	196.01	-106.567	147.383	-35.1408	-54.7301	-79.131	332.401	-67.7091	316.891	-43.7122	121.474	-89.7219	27.822	-148.887	24.0995	-13.821	114.733	-132.127	93.1889
682	-122.323	3.70241	1.04941	64.1464	38.0033	-92.9214	-153.63	-81.2291	142.108	66.5436	38.5217	54.3566	27.5839	-82.5181	117.484	-107.24	157.748	-136.824	197.38	-107.488	151.829	-39.672	-54.3322	-77.6308	330.028	-65.3677	312.946	-39.3953	120.208	-90.0221	31.3483	-152.219	20.9377	-9.95357	114.39	-131.833	92.7605
683	-112.572	3.67443	1.05931	63.6126	39.4988	-93.6325	-150.208	-83.4857	146.175	61.9311	38.9191	54.6246	24.217	-79.8814	116.796	-106.73	158.582	-137.789	191.997	-101.363	150.513	-38.5719	-53.7739	-73.0033	317.959	-54.5114	303.734	-28.5069	116.398	-90.0789	32.3642	-150.55	16.3745	-4.83924	111.914	-130.832	92.0637
684	-134.276	3.66015	1.06386	63.8005	36.7638	-93.1941	-154.295	-80.5338	142.86	66.0118	38.1795	54.457	23.8298	-80.142	115.681	-105.406	159.219	-138.622	189.116	-97.973	150.881	-39.1199	-53.5196	-76.6445	329.594	-65.0453	311.123	-36.4953	118.229	-88.7889	29.089	-150.402	25.2383	-13.5164	113.403	-130.504	92.769
685	-131.53	3.64438	1.0755	64.7325	38.139	-91.4161	-158.49	-79.3061	138.782	72.3682	37.352	54.2587	26.0351	-82.7679	116.122	-105.643	158.982	-139.342	191.83	-100.689	154.133	-42.3228	-53.5271	-77.6156	333.945	-68.9276	313.208	-38.947	118.808	-89.3836	33.5324	-154.155	20.4859	-8.03634	113.196	-130.46	92.1234
686	-128.602	3.63764	1.0994	63.3664	37.8842	-91.6297	-152.872	-83.703	139.821	70.598	38.1466	54.1448	26.4066	-83.2238	115.59	-104.901	158.883	-139.904	187.063	-95.7632	152.082	-40.0335	-53.2321	-73.9577	325.464	-60.7036	302.315	-27.5094	116.408	-88.7308	29.7895	-151.032	22.9583	-11.397	112.849	-130.002	93.8041
687	-167.372	3.63576	1.08966	64.6478	35.8224	-91.4518	-159.536	-79.1102	138.459	73.3612	36.8274	54.239	26.9424	-82.7803	116.706	-106.048	157.415	-139.976	189.443	-98.5083	153.744	-41.5046	-53.3864	-78.8476	339.524	-73.9448	316.942	-43.2283	119.607	-87.5032	23.597	-146.253	26.1838	-16.1011	112.711	-129.76	95.4708
688	-160.952	3.63734	1.1026	63.0963	35.961	-90.8235	-162.478	-77.4985	136.631	76.2169	36.3191	54.443	27.1967	-82.8717	118.306	-107.553	156.284	-141.291	186.497	-94.8918	155.538	-43.3677	-52.847	-75.0204	329.837	-64.7474	307.337	-32.7052	116.804	-86.5709	23.2494	-147.824	26.7872	-16.9505	113.916	-129.741	96.4091
689	-155.441	3.73804	1.10689	64.2856	35.4982	-91.8183	-161.046	-76.8154	138.164	72.704	37.2789	56.3599	19.2342	-77.4154	116.17	-107.532	160.217	-140.355	185.395	-94.0582	154.185	-41.9606	-53.3273	-79.2985	335.816	-70.5739	312.315	-37.5579	120.787	-86.0096	18.9215	-144.344	25.5806	-17.7609	114.382	-130.216	98.2668
690	-149.926	3.72728	1.09637	63.4591	36.5326	-91.6197	-160.998	-77.0848	137.364	73.5173	37.2873	55.7533	22.6173	-79.8133	116.21	-107.016	159.04	-139.671	187.928	-97.1528	154.727	-42.2266	-53.7977	-76.2653	329.686	-64.8078	305.289	-29.7327	118.289	-86.1741	21.7327	-147.165	23.823	-15.3334	114.111	-130.114	97.8324
691	-139.641	3.72353	1.09721	64.4449	38.1707	-91.6934	-154.747	-82.2922	137.891	72.3416	38.0624	55.534	23.6722	-80.9699	115.897	-106.473	159.151	-139.364	188.23	-97.5447	155.501	-42.7776	-53.8801	-76.4233	332.471	-67.2715	305.431	-30.0742	118.297	-86.7313	25.6359	-149.933	18.4449	-9.57402	113.522	-130.051	97.5676
692	-127.124	3.71968	1.08339	63.493	38.0062	-92.3817	-155.842	-79.9442	139.049	69.8826	38.5429	55.426	22.8239	-79.6991	115.123	-105.737	159.007	-139.123	185.029	-94.5358	153.99	-41.0456	-54.1929	-73.6731	324.948	-60.7079	300.001	-23.2321	115.855	-86.5064	24.3529	-149.146	19.9164	-11.2404	113.456	-129.876	97.736
693	-148.565	3.68869	1.09397	65.048	36.7152	-91.5647	-164.599	-74.1943	136.988	74.3842	36.5514	55.139	23.7952	-81.0976	114.896	-105.108	158.992	-139.933	187.136	-96.2992	156.739	-44	-53.9111	-78.4226	338.951	-73.8757	313.901	-38.1934	118.77	-85.7756	21.5496	-147.654	21.1571	-13.3185	113.737	-129.624	98.6023
694	-138.1	3.68011	1.08301	65.6145	38.7337	-91.6575	-167.617	-71.7981	136.662	75.1128	36.072	54.5319	25.7429	-82.4529	114.355	-104.113	158.536	-140.843	187.439	-96.2235	159.802	-47.1588	-53.6424	-77.3537	336.951	-72.0348	312.83	-36.8389	117.697	-86.6277	27.0342	-151.546	13.9966	-5.59425	112.925	-129.597	97.7425
695	-144.376	3.65421	1.10217	65.825	39.313	-91.3525	-161.243	-77.105	136.579	74.5782	37.0937	54.3817	25.971	-82.9635	113.721	-103.241	158.74	-141.576	182.912	-91.2741	160.253	-47.4285	-53.1512	-76.9618	336.975	-71.9205	311.037	-35.0116	117.322	-87.0589	29.65	-153.618	13.3004	-4.1036	112.644	-129.482	97.2443
696	-124.089	3.64962	1.08329	66.3194	39.7222	-91.3683	-164.371	-74.5481	135.768	75.7559	36.5248	54.2822	25.3362	-82.8867	113.047	-102.393	159.265	-142.509	180.545	-88.3327	160.864	-48.245	-52.8729	-77.6451	339.243	-74.003	313.742	-37.8688	117.575	-87.7381	34.2795	-157.971	13.1533	-2.41368	112.865	-129.488	95.7928
697	-127.549	3.63526	1.0812	67.0807	40.3096	-91.5936	-159.361	-78.8025	135.569	75.4878	36.9377	54.2291	25.466	-83.4288	113.569	-102.68	159.659	-142.558	178.332	-86.0237	162.561	-49.6854	-52.5854	-78.043	339.334	-74.6779	318.02	-41.5101	117.316	-87.8505	34.567	-158.184	10.8138	-0.0138212	112.923	-129.809	94.9818
698	-104.456	3.64947	1.0556	66.8084	41.0771	-91.8901	-158.561	-79.4514	135.814	75.2774	36.7124	54.9462	24.9197	-81.1173	117.328	-106.851	157.062	-144.354	173.246	-79.6038	165.176	-52.494	-51.5192	-75.8486	333.469	-69.755	317.741	-40.7061	116.125	-88.5328	38.609	-161.363	8.86297	3.01437	112.726	-130.18	93.3847
699	-73.4851	3.65958	1.03658	66.7919	42.0789	-92.2369	-156.646	-81.0348	136.562	74.4572	36.6419	55.6119	24.2975	-78.7107	120.757	-110.74	154.645	-146.106	168.19	-73.303	168.875	-56.2668	-50.3749	-74.0435	329.17	-66.2303	317.374	-39.8386	115.115	-89.098	42.6273	-164.696	6.75127	6.16671	112.646	-130.467	92.0118
700	-108.557	3.63134	1.04999	63.3911	39.721	-92.3742	-154.235	-83.3064	136.337	74.6739	36.575	56.1298	24.1601	-75.9419	124.828	-115.332	151.464	-148.545	159.219	-62.9677	177.66	-64.4217	-48.9756	-68.2849	314.692	-53.0339	305.496	-26.4552	111.46	-88.5404	36.3426	-161.14	21.6277	-7.67998	114.148	-130.382	91.1306
701	-134.722	3.61523	1.07778	64.4717	38.4533	-91.0556	-154.144	-83.5603	134.909	76.3939	37.2322	56.2718	23.8998	-75.6723	124.803	-115.254	151.123	-148.111	161.022	-65.0324	176.793	-63.6017	-49.3455	-72.4773	327.683	-64.7637	315.35	-37.9513	114.443	-88.0936	35.4005	-160.756	23.9444	-9.66256	113.976	-129.959	91.4483
702	-119.501	3.61695	1.06318	66.2722	39.3666	-91.3154	-160.52	-78.2736	133.784	78.0695	36.229	56.4771	22.2648	-74.219	125.013	-115.809	151.687	-148.066	161.058	-65.1544	176.768	-63.4469	-49.3341	-75.7277	336.842	-73.4297	322.337	-45.2234	115.97	-88.3518	37.563	-161.753	18.3853	-4.42349	113.341	-130.031	91.6032
703	-148.136	3.5897	1.11901	66.1945	38.9685	-90.062	-162.902	-76.2374	132.572	79.7218	36.4796	56.3105	21.026	-74.2423	123.065	-113.525	152.823	-150.662	151.199	-54.2827	183.481	-69.7057	-48.2808	-74.4532	332.791	-69.6305	320.58	-42.8141	114.568	-87.4903	31.8606	-156.264	20.8349	-8.29589	112.284	-129.321	93.4708
704	-153.192	3.57784	1.13722	66.1184	38.8459	-90.5442	-157.629	-80.6153	133.68	78.0364	37.0524	55.8575	18.8661	-73.7064	119.018	-109.22	154.585	-150.688	150.15	-53.5401	184.403	-70.1808	-48.2639	-73.4114	332.018	-68.7435	317.075	-39.0724	113.339	-86.5074	28.2687	-153.183	21.3444	-9.82952	111.786	-128.884	95.1445
705	-153.827	3.58563	1.1335	66.51	38.7179	-90.4209	-158.321	-80.0959	133.328	78.4923	36.9988	56.2956	19.1684	-73.3188	121.682	-112.034	153.715	-150.028	150.057	-53.9546	184.344	-69.5956	-48.7337	-73.998	334.363	-71.0138	319.194	-40.9273	113.003	-85.5423	25.5731	-150.611	20.0435	-9.30659	111.138	-128.643	95.9253
706	-128.405	3.61844	1.10092	67.0424	38.7902	-91.576	-154.224	-83.5802	135.008	76.5206	36.7547	56.5984	18.7628	-72.851	122.947	-113.331	153.496	-150.132	148.624	-52.3608	186.145	-71.2214	-48.4723	-74.5007	336.364	-73.1935	321.891	-43.2778	112.838	-84.5723	23.3748	-148.636	19.669	-9.33098	110.55	-128.513	96.1313
707	-135.045	3.62599	1.11214	64.8794	38.0751	-91.5835	-155.888	-82.0569	134.599	76.8358	36.7151	56.3509	20.0066	-73.8065	122.284	-112.473	153.293	-150.349	147.213	-51.2741	186.51	-71.2599	-48.734	-69.7034	323.436	-60.8123	309.014	-29.0896	109.184	-82.7512	17.2457	-145.011	23.9563	-14.7048	111.344	-128.067	98.0438
708	-156.687	3.60111	1.11918	65.8006	37.4013	-91.5866	-158.736	-79.9087	133.586	78.3458	36.074	56.2072	17.9855	-73.3884	120.211	-110.266	154.947	-148.883	151.28	-56.0452	183.286	-67.9062	-49.6454	-72.0579	330.666	-67.7867	315.855	-35.918	109.95	-82.1333	15.3846	-143.492	22.818	-14.1456	111.099	-127.845	98.5902
709	-142.002	3.61699	1.09645	66.6315	37.1288	-92.1619	-159.612	-78.8521	134.314	77.4091	35.8624	56.153	18.0922	-73.2397	119.867	-110.038	155.011	-148.776	153.247	-58.0196	181.937	-66.8717	-49.7765	-73.8783	336.228	-73.4569	322.142	-42.2632	110.859	-81.5822	14.3825	-142.505	21.9579	-13.5066	110.653	-127.804	98.623
710	-140.01	3.62087	1.10703	66.0008	38.1051	-92.0708	-160.924	-77.5475	133.487	78.0772	35.9136	55.5562	18.9502	-74.7725	117.365	-107.11	155.906	-149.955	149.057	-53.5604	184.266	-68.9687	-49.5192	-70.7948	327.858	-65.4466	314.363	-33.465	108.26	-81.2706	15.3164	-143.841	20.9142	-12.3443	110.789	-127.686	98.8929
711	-155.332	3.60092	1.11152	66.4338	38.135	-92.0225	-163.135	-75.2756	133.265	77.9903	36.0725	54.9992	20.0538	-75.8979	115.568	-105.201	156.455	-147.898	156.153	-61.7468	177.088	-62.0721	-50.7752	-72.098	332.158	-69.4577	316.85	-36.1435	108.847	-81.7147	17.3142	-144.651	17.6801	-8.93051	110.006	-127.734	98.5408
712	-132.033	3.60922	1.09152	67.165	38.7755	-92.5671	-158.178	-79.3691	134.909	75.943	36.4084	55.009	18.7151	-75.6757	114.597	-104.188	157.624	-147.812	156.693	-62.0621	177.697	-62.8467	-50.5521	-72.9218	334.907	-72.1563	319.2	-38.5579	109.301	-82.139	19.5155	-145.917	15.5681	-6.40048	109.386	-127.749	97.8679
713	-140.82	3.60577	1.10229	67.792	38.9062	-92.7223	-161.31	-76.2892	133.818	76.6582	36.3058	54.7201	19.1622	-75.9954	113.521	-103.085	157.838	-147.151	156.759	-62.7451	175.997	-60.8916	-51.1127	-73.7602	336.612	-73.9214	322.847	-42.2133	109.488	-81.4657	17.3848	-144.763	13.5235	-5.20723	110.22	-127.775	98.7688
714	-106.303	3.64658	1.07922	68.2864	39.3154	-94.431	-168.021	-69.5337	139.563	70.7414	35.2799	55.5185	16.1199	-72.4227	115.479	-105.696	157.707	-148.464	152.93	-57.1282	180.534	-67.1029	-50.359	-75.2692	340.021	-76.9908	327.413	-47.9005	109.775	-79.2264	16.8002	-144.098	11.6369	-3.34428	112.048	-127.024	98.1206
715	-83.9098	3.67152	1.06073	67.9889	37.6857	-94.8315	-172.256	-65.5741	139.72	70.6279	34.7036	56.3833	13.3307	-69.1265	117.901	-108.768	157.343	-149.555	147.334	-50.9977	184.366	-70.9115	-49.4221	-76.6707	344.721	-80.8031	324.474	-46.2689	109.741	-78.187	16.1774	-144.031	21.7201	-10.9073	114.142	-127.406	95.7841
716	-120.632	3.65473	1.09598	67.4102	37.0236	-93.1136	-169.361	-67.3733	137.41	72.257	36.4869	56.4345	14.2692	-68.7584	118.425	-109.38	155.884	-148.356	151.856	-56.1262	179.521	-66.4294	-50.2134	-75.6736	342.333	-79.1502	326.601	-47.7816	109.384	-77.1255	11.9966	-141.34	20.9773	-12.031	113.629	-126.996	98.3897
717	-112.498	3.67388	1.07654	66.0069	36.9275	-93.2433	-169.914	-66.6254	137.707	71.6137	36.6289	56.4224	14.3491	-68.9599	118.003	-108.867	156.043	-147.144	156.876	-61.7684	174.607	-61.8805	-50.9798	-71.8511	331.206	-68.3292	316.528	-36.6824	106.919	-77.2486	10.7506	-139.895	19.8588	-11.4017	112.852	-126.788	98.8481
718	-91.1916	3.68328	1.07653	66.7385	37.3295	-93.2487	-168.737	-67.6938	137.672	71.6094	36.7114	56.5836	11.775	-67.543	116.933	-107.939	157.387	-149.346	150.599	-54.5047	179.386	-66.5427	-49.986	-71.9754	331.891	-69.2215	318.438	-38.1784	106.988	-76.8506	9.09418	-138.931	19.7259	-12.0764	112.605	-126.473	100.047
719	-122.293	3.64339	1.09097	67.6562	38.0458	-92.989	-170.142	-66.5504	136.371	72.7826	36.7592	56.0241	13.5718	-68.631	116.145	-106.934	157.104	-148.101	154.555	-59.145	175.399	-62.6623	-50.6924	-74.0105	336.473	-74.2415	328.41	-48.0624	108.134	-77.5313	9.65651	-137.767	13.753	-6.902	111.183	-126.52	99.8724
720	-118.219	3.63523	1.12447	68.769	40.3427	-91.8343	-168.5	-67.8586	135.95	73.3826	37.4217	56.0723	13.4941	-69.6392	116.12	-106.752	158.267	-149.808	148.352	-51.9723	180.77	-67.9767	-49.3787	-72.8045	332.526	-70.2012	321.142	-40.0201	107.168	-78.5653	12.8854	-138.182	6.9638	-0.181375	109.196	-126.507	100.252
721	-122.214	3.64984	1.08932	67.7495	39.0648	-92.1074	-163.47	-72.2341	136.432	72.5711	37.8518	56.2994	13.6646	-69.2232	117.39	-108.053	157.375	-148.374	153.62	-57.4742	176.519	-64.2842	-49.6152	-72.7354	333.046	-70.8095	320.068	-38.6591	107.254	-78.6914	13.8951	-140.419	11.648	-4.04121	110.18	-126.815	99.1633
722	-107.868	3.66424	1.06902	66.2321	38.9743	-92.692	-163.203	-72.4741	136.721	72.1607	37.5774	56.3728	13.7793	-69.0751	117.755	-108.531	157.277	-147.957	154.867	-58.9228	175.598	-63.4418	-49.5996	-69.9896	326.503	-64.1756	308.419	-26.3184	105.462	-78.9092	13.7472	-140.399	13.7603	-5.89103	110.241	-126.664	99.7213
723	-135.357	3.596	1.17107	66.4448	38.8903	-90.6764	-168.421	-67.0284	139.901	69.44	38.4169	56.2146	13.1703	-69.2936	116.116	-106.751	158.069	-148.008	154.448	-58.4749	176.238	-64.0463	-49.5586	-70.7612	329.203	-66.2956	308.224	-26.6706	106.172	-79.3968	14.0701	-140.155	13.791	-5.88617	109.91	-126.44	100.474
724	-102.064	3.60821	1.16283	69.0146	41.0144	-91.0902	-164.204	-71.0071	139.305	69.9523	38.4198	56.1566	10.8928	-68.2335	113.969	-104.531	159.198	-150.685	144.194	-47.1766	185.743	-72.8745	-48.1611	-73.0341	336.149	-73.0838	315.826	-34.7773	107.855	-80.1923	15.7452	-139.263	7.62346	0.041819	108	-126.398	100.697
725	-143.979	3.57739	1.1832	67.1252	39.4124	-90.4828	-165.63	-71.6015	136.711	74.0065	37.4593	55.6914	13.7658	-70.4157	113.511	-103.9	158.12	-151.293	146.376	-49.3129	184.194	-71.6298	-48.1597	-70.6278	331.052	-68.2995	310.288	-28.928	106.664	-80.1359	14.8689	-140.083	15.6633	-6.84372	109.297	-126.603	99.5149
726	-152.832	3.57434	1.1731	67.3454	38.6627	-90.4025	-166.186	-71.2965	135.867	75.0402	37.2734	55.4422	15.8993	-72.3392	113.945	-104.077	157.966	-150.533	149.218	-52.5986	181.592	-68.788	-48.8885	-72.264	335.758	-72.589	314.382	-33.6781	107.759	-80.3189	14.6099	-139.667	16.9362	-7.80137	109.081	-126.661	98.9759
727	-148.694	3.57731	1.15485	67.4274	38.1287	-91.004	-161.93	-75.0537	136.126	74.5138	37.3537	55.338	17.2531	-73.3742	114.551	-104.426	157.433	-150.133	148.84	-52.9124	183.568	-69.4093	-50.0463	-72.3664	338.673	-74.9479	315.935	-36.3217	108.175	-79.8059	12.2593	-138.149	19.0801	-10.3063	109.067	-126.408	99.4445
728	-147.38	3.58776	1.15986	66.8999	39.1789	-91.409	-158.685	-78.0988	135.613	74.8382	37.4328	55.0345	19.0261	-74.4564	114.076	-103.769	156.723	-150.496	147.282	-51.5849	183.993	-69.3446	-49.9642	-70.1663	333.216	-69.6079	309.057	-29.1688	106.967	-80.4603	15.0604	-139.77	17.0815	-7.78484	108.359	-126.635	98.9053
729	-128.264	3.60672	1.12911	66.7945	38.3805	-91.7449	-160.4	-76.4089	136.362	73.889	37.3557	54.9984	19.0697	-74.4233	113.783	-103.647	157.037	-151.428	146.367	-50.2755	183.984	-69.6179	-49.4754	-71.3106	335.495	-71.8097	311.698	-31.7551	107.618	-80.5344	16.1193	-141.563	21.063	-10.6497	108.849	-126.834	97.7943
730	-147.363	3.59788	1.1361	66.1963	38.2084	-91.8219	-157.865	-78.6656	136.049	74.0381	37.5323	54.8823	20.3009	-75.4068	114.166	-103.8	156.643	-149.61	150.862	-55.6771	179.223	-64.6623	-50.4588	-70.497	333.369	-69.7068	309.198	-29.0611	107.05	-80.5327	16.9244	-142.344	20.7803	-10.2118	108.613	-126.891	97.655
731	-156.565	3.60066	1.13023	65.347	36.7518	-92.0012	-161.496	-75.5049	135.388	74.8158	37.071	54.5868	21.6789	-76.3471	113.589	-103.195	156.555	-148.052	157.561	-63.0982	173.144	-58.9964	-51.3893	-70.6824	333.431	-69.6659	308.37	-28.0204	107.067	-79.4521	13.4974	-140.823	24.2382	-14.0811	109.382	-126.752	98.4319
732	-150.771	3.61459	1.11444	66.4094	36.5733	-92.2907	-165.939	-71.5485	134.845	75.4635	36.48	54.0258	23.9534	-78.5885	112.512	-101.942	157.123	-147.001	163.703	-69.6029	168.413	-54.8463	-52.0986	-73.7437	340.806	-76.8683	316.881	-36.9507	109	-79.0395	13.8997	-142.145	22.1744	-12.5097	109.95	-126.871	98.8952
733	-150.186	3.62669	1.1138	66.735	37.2919	-92.7498	-164.473	-72.1985	135.911	73.6943	36.8767	53.6709	25.8734	-80.087	112.226	-101.408	156.881	-146.404	164.788	-71.0709	166.965	-53.3018	-52.4432	-73.4939	339.281	-75.6512	317.856	-37.7612	108.817	-78.8653	13.9266	-142.084	18.4692	-9.61053	109.748	-126.859	99.4921
734	-131.208	3.6475	1.10452	67.32	37.5016	-92.9992	-167.597	-69.6647	135.788	74.2451	36.12	53.7117	24.5956	-79.8593	111.277	-100.379	157.881	-150.11	154.102	-58.5069	174.147	-60.5331	-50.6463	-73.6863	338.036	-74.7994	320.992	-40.499	108.647	-78.3703	12.8738	-141.832	19.6747	-11.0224	110	-126.771	99.7179
735	-123.955	3.65949	1.11476	67.2078	38.1974	-92.92	-162.597	-74.0597	135.954	73.7954	36.7113	53.574	25.7392	-81.4279	111.558	-100.412	158.429	-151.127	151.007	-54.7384	177.021	-63.4908	-49.8324	-72.9187	335.918	-72.4453	316.087	-35.4527	108.233	-78.0503	13.0308	-142.57	18.914	-10.624	110.272	-126.66	100.632
736	-130.12	3.64449	1.11869	68.0862	39.5717	-93.0783	-160.682	-75.5825	136.778	72.7721	36.9154	53.6342	25.722	-81.6845	111.797	-100.529	158.578	-149.794	152.665	-57.2808	176.298	-62.0801	-50.7152	-73.2699	336.636	-73.2855	318.798	-38.1634	108.384	-79.0603	16.7417	-144.032	12.3835	-4.07308	108.939	-126.751	99.8398
737	-132.833	3.61914	1.14373	68.2559	40.4452	-92.1489	-163.756	-73.193	137.018	73.1713	36.9571	53.4516	25.1505	-81.6165	110.083	-98.6144	159.073	-149.766	153.906	-58.4003	175.745	-61.8751	-50.7864	-73.2325	336.179	-72.5349	316.334	-35.6807	108.319	-79.9104	20.104	-145.151	8.88429	-0.662584	107.579	-126.7	99.9
738	-116.881	3.64519	1.12324	68.594	40.1921	-92.7015	-161.109	-75.4062	135.392	74.2961	36.8942	53.4917	26.7713	-82.4004	111.966	-100.423	158.038	-150.063	152.54	-56.9324	177.405	-63.3654	-50.4852	-73.7731	338.236	-74.7104	319.768	-39.458	108.984	-79.0136	16.4849	-144.182	9.49514	-2.26653	109.112	-126.657	101.155
739	-125.54	3.60553	1.18411	68.6093	41.3353	-91.9622	-160.726	-75.0029	141.19	68.5384	37.8429	53.8915	24.75	-80.1706	112.365	-101.209	157.716	-151.986	144.4	-47.7815	185.998	-71.4374	-49.0267	-72.1296	333.598	-70.5798	315.077	-33.6706	107.544	-79.6973	18.5958	-143.33	7.78363	-0.748588	106.733	-126.592	101.441
740	-140.562	3.59497	1.16908	66.0354	40.1848	-92.3067	-158.347	-77.256	140.952	68.669	37.8402	53.0781	26.3356	-81.7021	109.342	-97.7171	157.664	-151.503	148.829	-52.6871	182.784	-68.0924	-49.8244	-66.5269	318.67	-56.5261	304.631	-22.4453	103.532	-78.9335	14.5622	-141.385	14.4998	-7.54358	107.755	-126.28	101.451
741	-128.441	3.61854	1.14246	66.094	37.9463	-92.4939	-162.687	-73.8506	140.056	70.0756	37.0148	53.9509	23.8446	-78.852	111.803	-100.85	156.899	-151.575	149.482	-53.2314	182.631	-68.0736	-49.6363	-69.8421	328.888	-66.0483	310.981	-29.8749	106.14	-78.1755	11.2151	-139.979	20.6487	-13.612	108.594	-126.103	101.867
742	-129.164	3.62339	1.14564	66.8685	37.9436	-92.7131	-159.4	-76.6212	139.952	69.7269	37.4313	53.5687	25.2651	-80.2303	110.946	-99.9358	157.419	-152.475	148	-51.3385	183.374	-68.9828	-49.2538	-72.0043	334.565	-71.5184	316.276	-35.5039	107.629	-78.2323	13.6013	-142.874	21.9552	-13.781	109.341	-126.467	100.835
743	-127.28	3.62402	1.1462	66.7137	38.713	-93.2676	-155.188	-80.004	141.048	68.1488	37.7004	54.0358	24.6387	-79.1641	113.008	-102.26	156.502	-151.497	146.826	-50.5987	185.2	-69.9548	-49.4345	-70.7325	331.842	-68.8054	312.381	-31.4864	106.926	-78.7659	14.2465	-142.218	19.5288	-11.4729	108.523	-126.686	100.693
744	-131.487	3.62433	1.13416	67.4168	37.7776	-93.6497	-153.395	-81.1351	141.804	66.7784	38.0833	54.4108	22.563	-77.0864	113.079	-102.914	156.626	-149.415	153.35	-57.9057	178.67	-63.5573	-50.218	-73.6147	339.323	-76.2553	320.705	-40.176	108.76	-78.5864	13.0095	-141.269	19.265	-11.5901	108.666	-126.863	100.768
745	-146.328	3.62	1.13799	67.6706	38.0668	-93.3494	-156.716	-78.4809	139.241	69.565	37.7283	53.9242	23.7061	-78.4797	111.301	-100.799	156.998	-148.177	157.585	-62.9015	173.831	-58.9106	-51.1512	-73.71	338.159	-75.4873	323.556	-42.7805	108.588	-78.4353	13.4819	-141.905	16.1663	-8.95131	108.738	-126.901	101.006
746	-116.609	3.65377	1.12523	67.2798	37.8818	-93.8008	-154.389	-80.299	140.621	67.9148	37.8343	54.6913	21.03	-76.1105	113.249	-103.177	156.972	-150.858	147.023	-50.8715	183.423	-68.1078	-49.2593	-72.3992	333.944	-71.5677	319.586	-38.0608	107.579	-77.5397	9.16998	-139.262	20.3045	-13.6763	109.241	-126.624	101.948
747	-131.76	3.63898	1.13156	67.7617	37.8746	-93.8012	-155.329	-79.5768	139.162	69.3371	37.68	54.2542	22.024	-76.9791	111.93	-101.728	157.198	-149.668	152.056	-56.4233	178.504	-63.605	-49.9161	-73.3689	336.579	-74.3172	323.208	-41.7737	108.218	-77.4884	8.61949	-138.387	17.5964	-11.6144	108.889	-126.671	102.422
748	-130.452	3.64325	1.12986	67.809	38.7559	-93.8698	-152.637	-81.3416	139.367	68.304	38.4695	54.0493	23.7061	-78.0919	112.081	-101.8	156.913	-148.479	155.747	-60.6333	174.987	-60.3579	-50.4359	-72.9593	335.109	-72.9409	321.869	-40.1721	107.891	-78.1182	12.1773	-140.624	13.6449	-7.09215	108.39	-126.971	101.479
749	-114.967	3.65244	1.10687	68.0615	39.2128	-94.4579	-155.082	-78.7105	140.826	66.6007	38.1977	54.3861	22.2539	-76.0492	112.562	-102.656	156.273	-148.103	156.515	-61.5232	174.22	-59.6272	-50.4385	-73.1465	335.831	-73.7691	322.724	-40.9583	108.032	-78.683	14.1532	-141.423	10.9369	-4.0942	107.73	-127.026	100.845
750	-89.8851	3.6667	1.09803	68.2373	40.8872	-94.8604	-157.745	-76.0006	141.563	65.6668	37.9605	54.4882	20.9085	-74.863	111.956	-102.188	156.558	-150.025	148.383	-52.6429	180.276	-65.262	-49.334	-71.1361	329.86	-68.0225	316.357	-33.7256	106.334	-79.3394	15.6183	-140.393	6.53501	0.194659	106.049	-126.975	100.894
751	-142.586	3.62313	1.13343	68.1051	38.9092	-94.2118	-159.591	-74.1884	139.89	67.0017	38.4612	53.8362	24.1188	-76.421	111.372	-101.431	155.335	-149.167	150.488	-55.3694	177.263	-62.2451	-50.0763	-74.0237	337.21	-75.5144	327.764	-45.7905	108.257	-78.6776	12.0547	-138.955	12.6179	-6.00183	107.349	-127.019	100.707
752	-110.966	3.64456	1.11733	68.7422	40.9543	-94.593	-161.596	-72.8041	140.51	67.0005	37.6182	53.8423	23.0369	-76.2677	110.668	-100.537	156.156	-150.975	144.65	-48.644	183.232	-68.0562	-48.903	-71.8246	330.411	-68.7746	319.983	-37.1718	106.46	-79.3649	13.6705	-138.265	6.56376	-0.272828	105.833	-126.973	100.73
753	-121.088	3.64554	1.10345	67.3638	39.3728	-94.8174	-159.296	-73.8487	141.992	64.4695	38.5864	53.6076	22.9596	-75.9994	109.266	-99.1665	156.262	-150.619	146.107	-50.3462	181.338	-66.3495	-49.2697	-70.4101	327.234	-65.8381	317.476	-34.4516	105.651	-79.3669	13.0632	-139.353	14.1567	-6.888	107.176	-127.075	99.7766
754	-144.967	3.61922	1.13233	67.6043	37.813	-94.7023	-162.017	-71.0438	141.6	64.4567	38.804	53.6157	23.5135	-75.5626	109.811	-99.907	155.546	-150.616	141.874	-46.6973	185.577	-69.4028	-49.6539	-73.3899	334.878	-73.4018	327.628	-45.2404	107.472	-78.3095	8.37121	-136.917	20.6831	-13.532	108.28	-126.949	100.189
755	-122.102	3.64464	1.10485	67.1897	37.9632	-94.8881	-164.454	-69.4157	141.178	65.6183	37.8841	53.4376	23.7349	-76.7072	109.128	-98.8882	156.441	-151.314	142.017	-46.2351	186.336	-70.6948	-49.2136	-71.5164	329.643	-68.0301	319.436	-36.4574	106.169	-78.391	7.53104	-136.108	20.9627	-13.9618	108.152	-126.789	100.355
756	-143.466	3.6169	1.109	67.8112	38.7787	-94.7816	-166.152	-67.7627	139.828	66.6638	37.9685	53.2337	25.9395	-77.6099	110.578	-100.4	155.676	-149.456	149.272	-54.2478	179.493	-64.4194	-50.1726	-72.4108	332.805	-70.9383	321.425	-38.8988	106.886	-79.5185	10.6366	-136.562	13.5217	-6.69514	106.796	-126.952	99.8838
757	-132.904	3.62852	1.0859	67.5974	38.7798	-95.1338	-165.79	-67.9899	140.804	65.7533	37.7607	53.3642	25.6401	-77.5044	110.919	-100.692	155.724	-149.265	149.853	-54.7408	180.023	-65.0457	-50.0532	-72.3713	332.571	-70.6296	320.448	-37.9091	106.948	-80.106	12.4244	-137.996	13.992	-6.62046	106.761	-127.015	99.0706
758	-148.554	3.61489	1.09311	67.0736	38.5238	-95.2344	-161.033	-71.7264	142.199	63.8163	38.5324	53.4739	25.4664	-77.5256	111.318	-101.038	155.822	-147.429	153.467	-59.2231	178.045	-62.6638	-50.9006	-72.1961	332.219	-70.1301	318.334	-35.7939	106.967	-80.6489	14.3139	-139.811	15.0197	-7.03892	106.925	-127.075	98.3263
759	-139.422	3.61463	1.07759	67.4955	37.7324	-95.2962	-159.349	-72.3824	143.631	61.5359	39.406	53.4381	23.8721	-76.4465	109.803	-99.7119	156.622	-146.886	156.068	-62.0011	175.382	-60.3859	-51.0709	-74.2043	337.294	-75.3902	326.295	-44.1353	108.308	-80.4464	13.1462	-139.439	16.8581	-9.03211	107.293	-126.989	98.3762
760	-149.679	3.62694	1.08265	67.1143	37.3378	-95.1428	-167.292	-66.4172	141.193	65.2904	37.724	53.5512	23.9318	-76.9846	110.382	-100.196	157.098	-148.125	152.01	-57.4742	177.578	-62.4081	-50.8409	-73.5159	333.814	-71.8746	322.725	-40.1627	107.797	-79.9977	11.7361	-139.276	19.3047	-11.6082	107.959	-126.841	98.7551
761	-161.308	3.66046	1.09586	67.3847	37.9953	-95.1053	-166.343	-67.3209	141.032	65.5099	37.7804	54.7838	18.7007	-74.457	109.799	-100.578	160.447	-145.97	158.733	-65.0675	172.597	-57.7588	-51.8189	-75.3132	331.928	-70.3101	326.005	-42.8833	109.51	-80.3205	14.0342	-141.019	14.4854	-7.07596	107.864	-127.126	98.5964
762	-146.523	3.74625	1.09919	66.0292	38.183	-95.2837	-171.915	-62.1204	140.884	65.5324	37.394	56.8988	12.3845	-69.4483	111.898	-104.502	162.772	-147.07	155.478	-61.3589	173.035	-58.4463	-51.3168	-73.5869	322.019	-60.6623	313.472	-28.9871	109.31	-80.5921	15.7996	-143.06	16.4612	-8.28957	108.34	-127.345	98.0911
763	-135.145	3.74538	1.07932	67.3187	37.2777	-95.2201	-172.166	-61.9139	140.813	65.6206	37.4001	56.6088	14.0966	-70.9411	112.388	-104.619	162.332	-147.992	152.063	-57.5528	175.965	-61.2144	-50.843	-77.183	332.99	-71.3322	325.108	-41.773	111.617	-80.5559	14.8804	-143.003	19.3216	-11.197	108.79	-127.287	98.0121
764	-138.463	3.72942	1.08537	67.0495	38.0334	-94.9358	-175.854	-59.2057	139.098	67.9017	36.7108	56.334	15.9427	-72.5006	113.149	-104.965	161.859	-146.448	157.264	-63.4682	172.781	-58.1485	-51.82	-76.588	332.323	-70.2647	321.134	-37.8835	111.179	-81.0834	19.0948	-146.865	16.0321	-7.438	108.899	-127.372	97.6457
765	-132.034	3.71957	1.06549	66.2434	38.0019	-94.9313	-176.502	-58.8227	138.831	68.386	36.4311	56.1205	16.8914	-73.0586	113.64	-105.226	161.197	-146.176	158.605	-64.8348	172.513	-58.0871	-51.9324	-74.6984	329.33	-67.4314	316.292	-32.5976	109.711	-81.56	20.9181	-148.684	17.314	-8.03161	109.091	-127.449	96.7839
766	-147.649	3.70137	1.07867	66.7228	37.0298	-94.9051	-178.034	-57.6884	138.343	69.1577	36.0485	56.0659	17.3562	-73.4559	113.961	-105.483	161.133	-145.066	161.156	-68.1362	171.767	-56.8727	-52.8432	-76.9296	336.616	-74.3699	321.754	-38.8743	111.43	-81.1803	18.8243	-147.522	19.6503	-10.7053	109.403	-127.245	97.33
767	-151.534	3.70022	1.08502	65.6644	37.3029	-94.8096	-181.055	-55.2661	137.806	70.0884	35.5341	55.9262	18.3923	-74.6315	114.313	-105.512	161.093	-143.87	164.136	-71.8992	169.318	-54.191	-53.792	-74.7416	330.524	-68.2215	314.97	-31.7331	109.973	-81.4499	20.8833	-149.962	19.677	-10.2968	109.818	-127.224	97.0635
768	-151.976	3.68053	1.09853	65.8831	37.7743	-94.3224	-176.469	-58.3223	138.822	67.7491	37.4874	55.2817	21.0579	-76.6014	113.717	-104.839	161.085	-145.135	159.889	-67.2167	171.157	-56.0354	-53.1557	-74.7492	331.422	-68.9028	313.207	-30.0198	109.99	-81.9424	22.6028	-151.128	19.241	-9.48042	109.547	-127.159	96.8453
769	-131.896	3.67686	1.08393	67.0753	38.7492	-94.1582	-171.44	-62.5374	139.196	66.959	38.3054	54.9133	21.2006	-77.459	112.483	-103.319	161.786	-146.853	155.535	-61.8897	174.978	-59.9738	-52.1676	-75.969	336.35	-73.5483	316.651	-34.1043	110.897	-82.5977	25.7425	-153.359	16.8556	-6.60818	109.156	-127.145	96.4584
770	-157.731	3.64592	1.10559	66.6584	38.0826	-94.0481	-171.394	-62.8375	138.631	67.8125	38.0732	54.2441	22.8305	-79.0196	110.805	-101.088	161.433	-146.527	155.33	-61.9261	175.344	-60.1017	-52.3687	-75.3665	335.743	-73.1005	315.806	-33.0837	110.416	-82.219	23.3702	-151.925	19.7742	-9.84678	109.519	-127.061	96.9903
771	-130.6	3.64899	1.08372	66.9687	38.8901	-94.0732	-169.398	-64.4642	139.1	67.1557	38.3735	54.0305	22.39	-79.4287	109.867	-99.8565	162.076	-146.18	156.872	-63.4634	174.623	-59.6554	-52.3903	-75.1497	336.093	-73.2267	315.258	-32.8066	110.175	-82.7957	26.4032	-154.375	17.089	-6.80065	109.41	-127.037	96.6112
772	-139.911	3.64702	1.0912	66.3512	37.6243	-94.0457	-170.026	-63.9555	139.009	67.3191	38.2847	54.1634	22.2971	-79.4181	110.516	-100.431	161.971	-144.905	158.933	-66.3621	172.528	-57.1348	-53.2429	-75.3605	337.285	-74.0269	314.059	-31.9691	110.454	-82.1091	22.945	-152.444	21.1213	-11.3708	109.96	-126.73	97.7077
773	-129.498	3.64721	1.09452	65.6709	37.984	-93.9845	-169.567	-63.4272	139.962	65.3257	39.3638	53.8057	23.8699	-80.1424	109.798	-99.6812	161.281	-143.156	162.985	-71.4499	168.192	-52.8982	-54.1482	-73.8194	334.203	-70.6703	307.816	-25.7735	109.565	-82.3726	23.6762	-152.966	19.8497	-10.1861	109.887	-126.605	97.9946
774	-130.952	3.64546	1.10013	66.2549	38.4468	-94.1965	-169.997	-62.4805	140.901	63.7824	39.7784	53.3008	25.7254	-81.8303	108.091	-97.981	161.813	-142.005	166.954	-76.0231	165.334	-50.2361	-54.704	-75.4807	338.122	-74.2098	309.565	-27.9919	110.955	-83.0564	25.5167	-153.862	17.6365	-7.78555	109.773	-126.826	97.6621
775	-126.649	3.64122	1.10131	66.1363	38.9726	-94.4988	-171.939	-61.0883	141.231	63.8868	39.0691	52.6692	28.1565	-83.3786	106.93	-96.4567	161.054	-144.725	161.43	-69.059	168.42	-53.6133	-53.2515	-74.6556	336.664	-72.6797	306.496	-24.9554	110.605	-83.4492	27.6168	-155.687	18.0649	-7.53837	109.74	-126.801	97.3472
776	-125.323	3.6284	1.13244	66.7489	40.4765	-94.6063	-175.432	-57.683	141.114	63.8142	38.8829	52.3356	28.8106	-83.4745	106.164	-95.7533	160.986	-146.227	156.845	-63.7737	171.142	-56.3448	-52.563	-73.8711	334.868	-70.8477	303.511	-21.8595	110.092	-83.5457	28.1302	-155.04	12.689	-2.97695	108.994	-126.467	98.2854
777	-107.412	3.60172	1.17911	67.3397	42.2148	-94.2316	-174.161	-57.6469	145.008	59.5609	39.8293	51.8136	26.6025	-82.5196	101.344	-90.8062	162.18	-146.846	154.63	-61.0979	174.104	-59.2564	-51.9578	-72.2634	331.273	-67.2847	299.153	-17.3361	108.945	-83.5023	27.9954	-153.738	6.87004	1.76603	108.063	-126.026	100.32
778	-60.6574	3.63453	1.11991	68.2977	41.9507	-94.1758	-169.037	-62.786	144.295	60.4489	40.0395	52.1596	26.4518	-82.3118	102.844	-92.3555	161.302	-148.741	151.978	-57.1797	179.095	-64.5929	-50.4443	-75.2702	339.946	-75.7009	308.533	-27.6027	111.363	-84.3562	31.7434	-157.376	8.76298	1.32647	108.769	-126.493	98.4777
779	-56.4674	3.64192	1.0968	68.9237	41.8067	-94.319	-165.914	-65.4745	144.545	59.9761	40.3335	52.398	26.4181	-81.6265	104.061	-93.6917	160.365	-149.285	150.846	-55.709	180.64	-66.2268	-50.2291	-76.3112	343.376	-79.4971	315.164	-34.5127	112.5	-84.7394	32.1027	-157.299	8.9203	1.29373	108.7	-126.796	97.7166
780	-133.712	3.57914	1.12919	68.104	40.7324	-94.469	-162.467	-68.6592	144.494	59.9204	40.4941	52.0471	27.9645	-80.7018	105.852	-95.3235	158.206	-149.971	149.015	-53.501	182.85	-68.4534	-50.0118	-75.3167	341.723	-78.451	316.835	-36.044	112.321	-85.0215	32.4485	-158.581	15.0947	-3.67185	109.823	-127.382	96.0245
781	-126.333	3.54786	1.18624	67.3103	42.473	-94.0508	-166.13	-65.2811	145.926	59.0934	40.0715	51.397	26.5495	-80.6036	101.662	-90.6785	159.339	-151.248	141.649	-45.6259	189.962	-74.9759	-49.0805	-70.6252	328.538	-65.7234	303.739	-21.6312	108.615	-85.3497	32.9023	-157.905	13.3517	-2.1121	108.99	-127.108	96.9471
782	-120.529	3.54493	1.21782	69.1118	41.6381	-93.9974	-171.611	-61.32	144.796	61.1983	38.9022	50.9009	24.7851	-79.6867	97.8226	-86.7246	160.309	-152.495	139.812	-43.3423	191.838	-77.0784	-48.4263	-75.0126	340.599	-77.2865	317.149	-36.2416	111.241	-83.5261	27.1443	-154.265	14.3436	-4.90495	109.105	-125.89	99.5846
783	-65.2219	3.55321	1.24511	69.7298	45.0381	-94.2802	-173.246	-59.444	146.986	59.133	38.6631	50.7858	22.3131	-78.0567	94.5918	-83.5375	160.998	-152.111	140.567	-44.1295	190.62	-76.1117	-48.3932	-72.447	334.78	-71.1667	306.5	-25.423	109.788	-84.0934	33.4238	-158.008	1.59902	7.49908	107.424	-125.101	100.922
784	-100.557	3.57849	1.21581	68.9397	40.8284	-94.1985	-170.754	-62.3724	145.217	61.0892	38.6851	50.8741	21.6314	-78.5341	93.0772	-82.4108	162.413	-152.054	143.023	-45.9795	188.42	-75.0045	-47.4415	-77.1059	344.26	-80.349	315.234	-34.7293	113.189	-83.3074	24.6515	-152.674	17.5046	-8.42232	109.487	-125.232	100.697
785	-136.012	3.52398	1.25295	66.9928	39.1374	-91.895	-171.038	-62.4679	138.57	67.7875	39.7176	48.4208	31.1437	-87.1726	88.7909	-76.2371	161.417	-148.876	155.674	-60.6501	177.575	-63.6705	-49.7143	-74.8063	338.475	-74.4682	308.65	-27.7742	111.979	-84.9216	20.225	-148.829	21.9218	-13.5503	107.584	-125.104	101.847
786	-148.583	3.51453	1.27014	68.0475	39.0129	-92.0781	-169.27	-64.2463	138.066	68.3464	39.6314	48.6488	30.4327	-86.1987	89.9243	-77.4391	160.74	-149.432	150.763	-55.7975	181.35	-66.5	-49.4353	-76.5287	343.864	-79.8146	315.398	-35.026	113.203	-84.3325	17.1987	-146.324	21.5735	-14.4009	107.552	-124.975	102.953
787	-157.288	3.52644	1.24409	67.8631	38.703	-92.3435	-169.415	-64.386	137.959	68.6311	39.2777	49.8693	29.3524	-84.2475	95.3292	-83.317	159.149	-147.878	154.297	-59.9919	178.022	-63.0197	-50.3004	-76.3653	343.688	-79.7124	316.138	-35.7556	113.207	-83.9634	15.804	-144.172	18.6115	-12.2088	106.845	-124.999	103.157
788	-131.999	3.55649	1.19214	67.758	38.6065	-92.8629	-170.069	-64.0058	138.701	68.012	38.8449	50.3864	29.0157	-83.6464	97.8068	-85.9749	158.681	-147.932	156.6	-62.1112	176.053	-61.6276	-50.1269	-75.994	342.2	-78.393	316.871	-36.4235	112.741	-83.4108	14.6355	-143.056	16.8206	-11.0356	106.672	-124.938	103.455
789	-128.615	3.5658	1.16912	67.6417	39.4409	-93.1982	-169.146	-64.8855	139.095	67.6188	38.6975	50.4822	29.5333	-84.3586	98.9031	-86.861	158.63	-146.016	161.623	-67.9617	171.876	-57.479	-51.2147	-75.2015	339.863	-76.0474	314.782	-34.1318	112.031	-83.6569	18.0827	-145.547	12.5297	-6.39094	106.385	-125.14	102.699
790	-134.889	3.57112	1.18526	68.1877	39.9538	-93.7388	-175.921	-59.7604	137.413	70.3205	36.8433	50.3852	30.3322	-85.3416	99.2823	-87.0597	158.75	-146.721	158.572	-64.6897	173.185	-58.5433	-51.1352	-75.6726	341.061	-76.929	315.094	-34.7154	112.413	-82.8338	16.0592	-144.887	10.2212	-5.2209	107.341	-124.839	104.276
791	-116.789	3.60484	1.16629	66.169	39.684	-94.6506	-171.813	-63.5922	138.026	69.62	36.5998	50.8516	29.4343	-84.2701	100.908	-88.8172	158.23	-146.05	160.267	-66.3458	172.52	-58.2332	-50.97	-71.7172	330.77	-66.7315	301.888	-20.708	109.93	-81.2209	13.0543	-145.379	12.806	-8.68814	108.915	-123.842	106.235
792	-59.1246	3.64371	1.12986	68.3263	40.5371	-94.994	-167.59	-65.5975	140.91	64.8577	38.4661	51.2194	29.6929	-83.5996	103.225	-91.579	157.391	-147.455	155.263	-60.4452	175.302	-61.2632	-49.8609	-75.2385	340.966	-76.6031	311.51	-31.0164	112.39	-81.5825	13.664	-143.498	7.16921	-3.6028	107.122	-123.728	106.856
793	-104.212	3.59603	1.16916	68.0475	39.8027	-94.0634	-168.376	-64.84	141.931	64.0611	38.9116	51.1865	29.8073	-83.4571	103.239	-91.6378	157.055	-146.013	159.069	-64.849	171.338	-57.6154	-50.3689	-75.4644	342.156	-77.7931	312.325	-31.9431	112.534	-81.4893	12.4896	-142.462	8.89335	-5.28549	107.178	-123.629	106.97
794	-114.017	3.57044	1.23905	67.9178	39.8507	-92.3796	-173.341	-60.38	141.683	65.0383	39.1011	51.1181	30.0293	-83.937	103.083	-91.2881	157.186	-147.828	154.159	-59.0547	174.928	-61.275	-49.6424	-74.9447	340.786	-76.2048	310.317	-30.1031	112.205	-81.4718	12.3405	-142.802	10.2927	-6.80876	107.589	-123.533	107.363
795	-47.7608	3.60954	1.1946	68.2433	40.5997	-92.7078	-174.518	-60.1499	141.148	66.2749	38.2216	51.1022	30.7213	-85.3554	103.309	-91.2888	157.458	-150.133	148.74	-52.6658	180.312	-66.6407	-48.4102	-74.4867	340.128	-75.3155	308.159	-28.2017	112	-81.7878	12.3376	-141.865	9.35679	-5.98633	107.084	-123.291	108.043
796	-113.158	3.54318	1.24868	66.481	41.6498	-91.2626	-172.572	-63.5436	140.49	68.4383	38.1368	50.9704	30.5773	-85.7276	102.422	-90.2849	157.827	-150.183	150.501	-54.3889	179.534	-66.1537	-48.2285	-68.3923	321.555	-58.2541	295.986	-13.9356	107.312	-82.3123	12.9872	-141.459	8.06209	-4.67247	106.733	-123.723	107.025
797	-53.4906	3.59424	1.16621	67.1398	41.9569	-91.8272	-169.876	-66.6653	140.438	69.0363	37.558	51.6516	29.7307	-85.5622	105.038	-92.9383	157.613	-150.434	152.473	-55.9433	179.725	-66.8385	-47.5188	-69.6328	324.174	-61.0634	300.191	-18.0408	108.201	-82.7762	13.7716	-140.376	4.29433	-1.03305	105.654	-124.128	106.167
798	-106.057	3.54798	1.18859	68.9926	41.3332	-92.5503	-165.187	-70.9859	141.306	68.1112	37.5402	51.0525	29.042	-84.5214	103.559	-91.2889	158.077	-150.835	152.778	-55.9158	181.169	-68.4125	-47.0045	-74.614	338.244	-74.7685	315.33	-34.4498	111.565	-82.7934	13.9243	-140.634	4.47159	-1.2459	105.759	-124.239	105.835
799	-119.999	3.54008	1.1791	67.49	41.7262	-92.4081	-165.129	-71.3862	139.992	69.5756	37.3773	51.5218	30.8589	-84.5225	108.538	-96.3617	155.755	-150.326	153.725	-57.0349	181.298	-68.236	-47.413	-70.1104	325.406	-62.8816	306.579	-24.4365	108.343	-82.8031	12.873	-138.603	3.01861	-0.0679342	105.12	-124.556	105.256
800	-124.05	3.57205	1.14126	68.8947	40.3429	-92.9131	-163.479	-73.2102	137.29	72.2324	36.8613	52.1953	32.1137	-84.715	113.285	-101.354	154.268	-151.191	148.698	-51.6584	187.104	-73.3981	-46.917	-74.1798	335.637	-73.5534	324.208	-42.5602	110.682	-81.6436	9.04077	-138.016	7.94069	-4.98411	107.513	-125.188	104.677
801	-31.1406	3.57792	1.17383	71.7768	45.6915	-94.4023	-167.35	-69.1782	142.472	67.4811	35.7028	52.0448	27.2833	-82.192	107.786	-95.9445	156.53	-152.093	141.083	-43.6995	195.793	-81.2703	-46.0665	-73.0941	332.646	-70.2406	318.296	-36.475	109.666	-80.7082	9.67289	-134.381	-12.7831	13.1002	101.666	-121.913	108.608
802	-73.2835	3.62974	1.09663	67.6442	41.6361	-94.4579	-166.569	-69.8516	142.445	67.4428	35.778	53.0726	26.8947	-80.2747	111.882	-100.64	154.385	-148.99	156.845	-60.0606	181.581	-68.7708	-47.4131	-68.7375	320.917	-59.6148	310.151	-26.9078	106.841	-80.031	4.11685	-132.142	-0.756467	0.917606	104.039	-122.419	107.933
803	-115.192	3.61304	1.12242	67.9002	39.0378	-94.3852	-161.449	-74.3872	140.608	68.5901	36.5354	52.8313	29.0774	-81.5575	113.603	-102.195	153.777	-148.621	158.121	-61.6552	181.616	-68.6901	-47.8079	-73.0918	331.408	-70.0732	325.758	-43.9263	110.501	-79.3178	1.43	-134.421	8.44655	-8.19096	107.476	-122.45	107.923
804	-96.5458	3.63128	1.10698	67.1446	40.1618	-94.5514	-164.708	-71.1358	140.726	68.2896	36.4189	52.9248	28.7195	-80.8492	113.644	-102.382	153.628	-149.952	153.55	-56.7412	184.392	-71.2198	-47.4933	-69.583	322.468	-61.0806	314.371	-31.8545	107.914	-79.7026	3.27992	-134.416	6.67071	-5.41684	106.866	-122.866	106.84
805	-110.246	3.59327	1.15437	67.5677	41.2845	-93.7008	-165.535	-69.9878	140.51	68.4796	37.0338	52.4742	28.3179	-81.0591	111.238	-99.9057	154.78	-150.841	149.37	-52.2141	188.826	-75.3365	-46.8635	-68.9441	321.339	-59.694	309.647	-26.6725	106.706	-79.5271	2.83825	-132.832	4.55375	-3.38534	105.97	-122.678	107.668
806	-107.583	3.60348	1.11675	68.3486	39.9266	-93.6973	-166.303	-69.3927	140.319	68.7513	36.9012	52.632	27.759	-80.9111	111.391	-100.053	155.165	-149.181	156.438	-59.8005	182.94	-69.976	-47.7661	-72.4487	330.905	-69.0745	321.165	-38.8069	108.466	-79.282	2.5839	-132.506	5.36977	-4.18996	106.181	-123.156	106.664
807	-119.312	3.58825	1.114	67.4935	41.2973	-93.7685	-169.185	-66.8435	139.773	69.1905	36.7107	52.6448	28.1088	-80.4654	112.202	-100.922	154.632	-148.671	156.945	-60.7479	184.212	-70.7743	-48.4367	-68.5554	319.096	-58.0684	312.433	-28.5477	105.383	-79.9538	4.18949	-131.905	1.12927	0.159694	105.137	-123.674	105.66
808	-130.337	3.60453	1.09795	67.5686	38.5497	-94.9135	-170.652	-65.4698	140.024	68.7993	35.95	52.4223	28.8501	-81.1317	112.333	-100.984	154.792	-148.255	158.184	-62.1303	184.05	-70.6809	-48.3686	-72.9931	330.942	-69.9854	326.981	-43.7072	108.015	-78.4386	1.72652	-134.57	10.9553	-8.89097	106.419	-121.754	105.522
809	-112.853	3.61806	1.08693	67.6785	38.5939	-94.9735	-167.542	-67.9121	140.96	67.513	36.4725	52.522	28.3675	-81.2738	112.22	-100.805	155.416	-149.072	154.874	-58.5777	186.842	-73.1022	-48.1984	-72.0069	328.634	-67.6658	325.599	-42.278	106.987	-77.9404	0.689666	-134.235	12.1522	-10.3036	106.851	-121.676	105.843
810	-127.218	3.59059	1.11398	68.0804	39.3794	-94.7327	-164.056	-70.1383	141.596	65.7446	37.8219	51.5566	32.5119	-84.569	111.88	-99.9107	155.087	-150.269	149.333	-52.8109	190.08	-75.8998	-47.8794	-71.392	328.287	-67.0879	323.263	-40.1481	106.365	-78.2298	2.0352	-134.385	11.8697	-9.28015	106.642	-122.083	105.098
811	-124.291	3.54124	1.11674	67.2858	39.4901	-94.7197	-164.79	-68.7727	142.184	64.4045	38.3999	49.7476	38.5226	-87.9926	111.453	-97.9464	152.143	-149.358	153.364	-57.3449	186.01	-72.0454	-48.6263	-67.4711	322.135	-61.153	318.976	-35.559	102.617	-77.7453	-0.60449	-131.42	10.67	-8.6	106.593	-122.285	105.322
812	-114.508	3.55982	1.08701	66.9083	40.0271	-95.3629	-165.874	-66.7896	144.523	61.3198	38.7011	49.9451	37.9182	-86.7486	111.616	-98.5456	152.024	-148.067	158.692	-63.1731	181.264	-67.71	-49.2738	-66.8682	320.719	-59.4588	314.339	-30.9194	102.535	-78.8378	2.89943	-132.22	7.29054	-4.11316	105.632	-122.838	103.653
813	-126.977	3.56691	1.093	68.3304	39.7126	-96.5047	-169.948	-62.6066	146.581	59.2098	37.8795	49.9185	38.805	-86.7209	112.023	-99.1279	151.519	-147.29	159.68	-64.5921	180.747	-66.8452	-49.6855	-71.632	333.065	-71.3211	324.724	-42.4631	106.396	-79.3773	4.52695	-132.811	6.39525	-2.719	105.239	-123.087	102.902
814	-116.986	3.59366	1.08126	67.1121	40.2307	-96.8732	-169.014	-63.2456	147.533	58.3087	37.711	49.9434	38.6494	-88.2619	111.514	-98.7155	153.249	-147.506	159.777	-64.5371	181.142	-67.234	-49.8669	-68.1712	323.556	-61.8732	313.592	-30.7982	104.512	-79.5468	4.57746	-133.619	6.5195	-2.39712	106.023	-122.996	102.851
815	-113.912	3.60689	1.0718	68.0504	38.8932	-97.4311	-170.456	-61.9169	149.395	56.7695	37.1742	50.1015	37.9922	-87.9655	111.556	-98.9245	153.832	-147.566	160.287	-64.8509	181.511	-67.7291	-49.7211	-73.1946	336.444	-74.384	326.779	-44.9812	108.144	-79.1663	3.75398	-134.338	10.3507	-6.19533	107.032	-123.061	102.659
816	-122.451	3.62008	1.07138	65.844	38.9064	-97.0755	-176.64	-57.3436	146.52	60.5466	36.0009	50.2206	39.0234	-88.8154	112.967	-100.195	153.626	-146.862	163.636	-68.4992	177.725	-64.3442	-50.4065	-68.0888	321.251	-59.4273	310.694	-27.4754	104.424	-78.7032	3.86303	-135.391	11.9842	-7.71207	107.641	-123.059	103.046
817	-130.069	3.61138	1.08798	65.5457	37.7172	-95.7769	-172.673	-59.502	144.303	60.4825	38.7789	50.6738	37.8519	-87.1382	113.115	-101.101	153.608	-144.447	166.658	-72.9032	170.989	-57.617	-51.8009	-68.6289	322.431	-60.5613	312.025	-28.9117	104.567	-77.7786	0.683204	-133.877	14.6892	-11.2145	108.279	-122.753	104.291
818	-76.1768	3.64665	1.04892	66.9191	38.8532	-95.428	-169.804	-61.034	144.36	59.0344	40.3045	51.3686	36.6932	-85.6354	114.589	-103.207	153.283	-145.389	163.518	-69.2728	168.908	-55.996	-51.0629	-70.1771	326.738	-64.7367	316.39	-33.6642	105.56	-79.0218	4.30789	-133.571	8.77967	-4.57233	106.33	-123.252	102.77
819	-88.4508	3.63444	1.07063	67.3114	37.9243	-95.0271	-174.33	-58.8532	138.356	66.0923	38.7482	51.5897	39.9024	-86.9054	119.798	-108.599	151.777	-144.636	166.435	-72.5727	165.648	-53.0494	-51.5419	-73.9381	336.604	-74.5818	328.806	-46.7379	108.084	-78.6367	3.71538	-135.465	10.7703	-6.51433	108.168	-123.467	102.364
820	-73.128	3.67217	1.03435	67.5617	38.3814	-95.1896	-169.481	-61.6818	143.236	60.315	40.2124	52.3069	36.289	-85.9029	120.089	-109.376	155.017	-143.615	170.652	-77.2517	165.311	-52.6236	-52.0415	-73.2943	332.585	-70.8863	325.431	-42.4011	107.336	-79.4017	6.71707	-136.823	8.65073	-3.83006	107.501	-123.916	101.216
821	-114.52	3.63673	1.0539	66.7612	38.3338	-94.7034	-172.93	-59.4026	141.544	62.7296	39.5584	51.9502	36.0784	-85.9254	118.199	-107.425	155.741	-143.197	173.73	-80.6262	163.487	-51.0439	-52.4259	-71.4995	326.732	-65.3569	321.416	-37.7612	105.878	-79.7666	8.25438	-138.407	9.73484	-4.4424	107.909	-124.166	100.47
822	-75.4867	3.67785	1.02204	66.8617	37.7131	-95.3764	-178.154	-54.4754	142.78	61.5725	38.7792	52.1722	34.8259	-86.0508	118.113	-107.534	157.406	-143.659	173.569	-80.3496	164.498	-52.0295	-52.2529	-73.6133	331.287	-70.2616	327.651	-43.5556	106.904	-80.1193	9.20277	-139.364	11.9981	-6.14063	108.284	-124.688	99.3478
823	-118.794	3.63746	1.07104	65.355	37.7021	-94.3365	-175.583	-56.9165	138.528	65.6351	39.4871	51.5405	37.4252	-87.0876	118.605	-107.706	156.671	-143.365	176.712	-83.667	163.8	-51.5058	-52.5504	-69.7317	321.076	-59.83	314.589	-30.0513	104.403	-79.4648	7.62988	-140.566	14.5078	-8.73199	110.306	-124.888	100.479
824	-126.939	3.63517	1.05302	66.8305	38.2647	-94.5001	-170.079	-61.166	140.695	62.8567	40.4792	51.4428	36.8839	-87.4781	117.527	-106.516	157.662	-143.541	176.158	-83.0954	164.519	-51.977	-52.6452	-71.9217	327.3	-66.1562	323.356	-39.4412	105.955	-80.3699	10.757	-141.642	11.0518	-4.92465	109.361	-125.306	99.3569
825	-85.1053	3.67535	1.01137	66.6628	38.2007	-95.1638	-174.736	-57.5181	143.2	61.1701	39.2175	51.7551	36.5365	-88.3034	117.993	-107.12	158.646	-143.65	177.984	-85.2308	164.97	-52.1687	-52.6869	-73.1152	329.595	-68.8889	328.291	-43.9045	106.445	-81.0682	13.4241	-143.517	11.4254	-4.46189	109.418	-125.977	97.7916
826	-134.713	3.58067	1.08411	65.9187	38.8167	-94.481	-181.242	-51.8153	143.289	61.574	38.7014	51.364	32.8246	-84.8787	112.742	-102.171	159.752	-146.319	171.365	-77.4145	165.086	-52.6477	-51.6148	-68.7178	317.853	-57.1799	315.184	-30.0857	103.431	-80.9699	13.2321	-143.297	11.7409	-4.9886	109.312	-125.48	99.2409
827	-136.93	3.48829	1.22753	68.0334	40.4992	-93.7648	-187.739	-44.5163	151.563	53.4955	39.137	50.0425	24.2905	-80.2853	97.4568	-86.8184	164.056	-150.24	159.467	-63.6034	171.019	-58.5859	-49.7794	-70.3877	323.519	-62.4375	319.525	-35.378	104.718	-81.9394	16.4935	-142.856	8.33817	-1.89277	106.818	-124.833	101.141
828	-127.284	3.63155	1.19002	65.7315	40.0896	-93.4115	-183.746	-50.2046	147.368	59.1991	38.2778	53.7759	12.0563	-73.4868	97.8299	-90.6231	171.466	-149.375	169.463	-74.1623	169.173	-57.0509	-50.111	-72.5851	316.019	-55.6462	314.8	-29.6343	108.25	-82.4549	17.0793	-142.994	9.10811	-2.47456	106.879	-125.481	100.193
829	-115.067	3.64405	1.16533	65.4037	39.7708	-93.4807	-181.687	-52.3018	145.742	60.7868	38.2643	53.6235	13.5944	-74.9138	98.6123	-91.0687	171.036	-150.241	166.546	-70.7567	170.365	-58.3033	-49.8072	-71.5838	314.808	-54.2297	312.515	-27.5885	107.649	-81.922	15.7353	-143.402	11.1469	-4.83313	107.539	-124.742	101.088
830	-123.566	3.60301	1.21901	67.2464	39.4749	-92.4159	-181.32	-52.1346	147.026	59.4296	39.0974	53.4053	13.5859	-74.9796	97.4665	-89.6975	170.871	-149.523	167.671	-72.0699	170.568	-58.4941	-50.0137	-77.5201	332.923	-71.5444	328.704	-45.7785	111.859	-82.3642	16.7548	-143.526	9.52437	-3.1973	107.045	-124.616	101.223
831	-126.08	3.6079	1.15465	65.2165	40.1439	-91.7492	-172.963	-63.1945	142.709	66.3105	37.9815	53.2182	14.5411	-77.1713	96.9961	-88.6053	170.963	-150.366	171.613	-75.3681	172.816	-61.4267	-48.9707	-71.2393	314.43	-53.9996	312.678	-27.5946	107.163	-82.5464	18.9279	-146.865	10.943	-4.06693	108.236	-125.153	99.8837
832	-134.628	3.6203	1.119	65.4487	39.3612	-91.738	-173.293	-63.2956	140.77	68.3616	37.6851	53.5207	15.6856	-78.0747	100.344	-91.6779	170.393	-148.005	177.943	-82.7571	171.513	-59.908	-50.3678	-73.3631	320.91	-60.2005	318.365	-33.8251	108.583	-82.5341	21.2651	-150.279	12.4969	-5.11973	109.347	-125.599	99.2466
833	-146.794	3.56955	1.18461	65.7728	39.1513	-90.7461	-172.613	-64.6002	141.737	68.4462	37.7742	52.9056	16.166	-79.2831	98.1473	-89.2466	171.363	-151.025	172.753	-75.956	175.372	-64.3785	-48.4095	-74.6147	326.272	-64.9105	317.777	-33.7544	109.429	-82.4842	19.6298	-149.188	14.3209	-7.06105	109.633	-125.31	100.27
834	-107.376	3.58719	1.15946	65.3536	39.9837	-91.0531	-171.955	-65.1025	142.312	67.8142	37.6643	52.8305	17.0961	-80.6566	99.072	-90.0146	171.872	-152.18	170.991	-72.7575	177.687	-68.3253	-47.6816	-72.157	320.606	-59.2199	311.254	-26.916	107.787	-81.6285	17.8808	-148.228	12.3018	-5.64889	111.51	-125.067	101.25
835	-97.6436	3.59127	1.1291	67.5745	40.5904	-91.2219	-167.401	-68.8996	142.263	67.3522	38.2512	52.8109	17.8842	-81.2938	99.8508	-90.5594	171.482	-151.83	170.658	-72.5156	177.872	-68.4025	-47.7472	-76.7374	333.312	-71.861	326.928	-43.8133	110.969	-82.4514	20.5228	-148.781	7.37722	-0.65845	110.397	-125.441	100.177
836	-93.3439	3.6029	1.1023	67.555	40.948	-91.4684	-168.233	-68.2841	141.156	68.5477	37.84	52.459	19.1428	-82.6449	99.2057	-89.4987	171.305	-151.241	171.602	-73.7642	175.575	-65.9098	-48.6045	-75.3191	329.463	-68.3144	326.385	-43.1324	110.113	-83.0715	21.5203	-148.453	5.70608	1.063	109.707	-125.81	99.2844
837	-120.398	3.55213	1.1113	67.2926	41.0463	-91.5725	-169.092	-68.5525	139.275	71.2199	37.0141	51.275	22.2138	-84.8946	97.8997	-87.3273	170.612	-152.815	169.838	-71.4347	177.826	-68.2001	-48.1205	-74.6714	327.612	-67.0439	329.117	-45.5607	109.299	-83.5148	22.137	-148.744	6.65172	0.477743	109.842	-126.244	98.1817
838	-126.066	3.54445	1.09333	66.703	41.7448	-91.7674	-165.29	-72.083	139.276	71.0718	37.3266	50.4257	25.5264	-87.9928	96.9829	-85.8038	170.606	-152.718	171.464	-73.225	177.502	-67.767	-48.561	-70.952	317.55	-57.2539	320.259	-36.1265	106.979	-84.556	25.9981	-151.761	7.19977	1.30817	110.028	-126.724	96.2455
839	-78.5534	3.58383	1.04578	66.6549	41.2227	-92.0713	-162.721	-74.0823	139.914	69.979	37.7419	50.2087	26.6815	-89.7265	96.5407	-85.1769	170.863	-152.373	173.853	-75.8927	175.611	-65.7041	-49.4766	-73.048	324.049	-63.7858	330.984	-47.7831	108.869	-85.0249	26.4163	-151.441	8.19963	0.635136	109.735	-127.135	95.1756
840	-115.6	3.54575	1.04991	66.6886	41.7006	-92.353	-158.655	-77.3649	140.65	68.7669	38.2215	49.5045	28.9168	-90.9267	95.7132	-83.8624	170.263	-151.608	174.456	-76.8206	175.994	-65.6652	-50.097	-70.2608	316.891	-56.8806	324.383	-40.4586	106.798	-85.9049	30.7113	-155.437	9.86869	0.618445	110.303	-127.778	92.987
841	-125.474	3.5035	1.04588	65.888	41.6959	-92.6038	-164.67	-72.2645	140.799	69.0888	37.3251	48.5017	30.1097	-92.8967	93.24	-81.1361	172.185	-151.297	176.369	-79.0142	174.046	-63.6633	-50.9012	-72.3733	322.789	-63.4811	335.016	-50.2574	107.373	-86.8711	35.0157	-158.9	10.7165	1.05401	110.593	-128.786	90.595
842	-117.933	3.52236	1.00066	64.5315	40.6488	-92.9273	-161.027	-74.9489	141.845	67.4318	37.8939	48.4581	30.6401	-93.4561	93.4269	-81.0978	171.884	-150.166	178.235	-81.4116	173.889	-63.1386	-51.5486	-68.5345	310.031	-51.9655	330.234	-43.5852	104.196	-87.1193	36.0111	-161.451	19.0284	-5.35379	112.468	-130.05	87.6192
843	-129.024	3.51508	1.02304	65.0229	40.4663	-92.6497	-161.496	-74.8551	139.988	69.4663	37.7003	47.883	33.1032	-95.5944	93.7656	-80.8773	171.588	-148.6	184.025	-87.898	170.559	-59.8764	-52.6996	-69.6707	316.223	-56.7953	326.865	-41.8526	105.506	-86.4651	37.1985	-163.539	20.0831	-5.56047	112.756	-129.395	88.1604
844	-131.829	3.51557	1.03372	65.3383	40.2773	-92.2436	-168.386	-69.3178	137.148	72.9226	36.8405	47.4367	34.9405	-97.0251	93.2727	-80.2425	171.315	-150.293	180.668	-83.6086	166.295	-56.4861	-52.1876	-70.3257	319.272	-59.3204	326.437	-42.0568	106.123	-86.0545	38.0982	-164.805	21.1166	-5.99966	112.799	-129.05	88.5601
845	-119.055	3.52466	1.04553	64.6693	40.9301	-91.8798	-167.897	-69.626	137.587	72.361	37.3074	47.1314	36.3281	-98.4043	92.9028	-79.7496	171.253	-149.514	184.201	-87.526	165.032	-55.2935	-52.7527	-67.6516	312.957	-52.7346	316.339	-31.5921	104.353	-85.2296	36.8369	-164.009	19.5846	-5.26442	112.455	-128.475	90.0603
846	-128.533	3.4981	1.09536	65.5588	40.4644	-90.8026	-172.392	-65.7444	136.302	74.1466	37.157	46.9985	37.5467	-99.6634	93.1136	-79.6488	170.869	-151.929	176.822	-78.7778	163.089	-54.0074	-51.64	-69.5801	319.33	-58.7279	321.892	-38.0316	105.617	-84.7813	38.1183	-166.131	21.4654	-6.44367	112.825	-128.178	90.3417
847	-125.568	3.49986	1.11853	66.4937	40.9588	-91.153	-177.97	-60.6858	137.295	73.6709	36.2166	46.6444	37.9543	-100.293	91.3577	-77.7344	171.17	-152.058	176.776	-78.6174	163.794	-54.6499	-51.653	-71.1523	324.781	-63.7886	324.122	-40.7751	106.39	-84.2054	37.3095	-164.912	18.0251	-4.13622	111.773	-127.498	91.9948
848	-120.439	3.47883	1.15841	66.6218	42.4335	-90.6436	-175.033	-63.9925	136.288	75.052	36.4729	44.8717	41.6241	-104.002	84.8729	-70.321	171.298	-154.366	172.627	-73.3247	162.965	-54.5011	-50.6483	-68.1508	317.655	-56.7539	317.053	-33.3689	104.084	-83.4941	34.2258	-160.884	14.0753	-2.20948	110.026	-126.606	94.6788
849	-100.52	3.49259	1.12892	67.4148	42.152	-91.037	-170.129	-67.9412	137.473	73.3339	37.0744	45.1063	41.1403	-103.44	85.6006	-71.0634	170.965	-154.258	171.947	-72.4832	164.316	-55.8926	-50.2543	-73.1189	331.108	-70.1077	333.047	-50.5487	107.429	-83.5081	34.4518	-160.633	12.7904	-1.08939	109.554	-126.638	94.4779
850	-110.847	3.51159	1.1437	66.8261	42.7077	-91.6726	-171.969	-66.6043	138.821	72.4853	36.2634	45.5956	39.9959	-101.713	86.9516	-72.605	169.708	-157.498	161.815	-60.6266	170.668	-62.4538	-48.631	-67.4693	314.565	-54.057	317.223	-33.5424	104.015	-82.5494	34.8491	-162.431	14.5947	-2.57703	110.601	-126.176	94.5815
851	-107.979	3.50974	1.24591	66.5168	40.6475	-91.2568	-176.254	-60.9226	145.33	65.8371	36.9337	45.1928	36.5154	-99.1731	80.3041	-66.5609	171.139	-157.846	160.543	-59.0779	172.527	-64.3813	-47.9878	-69.8923	322.001	-60.9845	320.748	-37.6837	105.478	-80.8769	28.8291	-159.289	23.8658	-11.4834	112.443	-126.1	96.7326
852	-87.7302	3.51729	1.20695	67.3427	41.0341	-91.3575	-174.258	-63.6372	143.696	67.9623	36.5222	45.1587	38.8957	-101.951	80.9342	-66.7933	170.822	-156.597	163.002	-62.3761	170.569	-61.8177	-48.6605	-72.7512	331.186	-69.4752	327.135	-45.3526	107.268	-81.5761	32.9899	-162.726	22.2855	-8.60086	112.411	-126.503	95.2184
853	-57.4358	3.55086	1.17035	67.3407	41.4871	-91.7252	-171.415	-66.1132	143.604	67.7681	36.6735	45.5947	38.0804	-101.084	82.1542	-68.0026	170.335	-158.494	155.146	-53.7309	175.852	-66.8166	-47.7138	-70.9482	326.439	-64.8096	322.254	-40.0138	106.111	-81.9316	34.5918	-164.106	23.5256	-8.85818	112.528	-126.752	94.4385
854	-116.836	3.51011	1.26993	68.3539	41.8689	-90.0808	-175.48	-63.0595	140.501	71.7682	36.4383	46.0756	37.4498	-100.164	84.3209	-70.2812	169.542	-157.955	156.286	-54.9183	175.48	-66.5162	-47.6057	-72.3175	330.26	-68.3734	323.949	-41.9008	107.001	-81.2038	30.1134	-158.709	16.6209	-5.39403	110.402	-125.847	98.1734
855	-82.0576	3.53649	1.22172	68.9697	42.5799	-90.6414	-172.142	-66.0074	140.736	71.2687	36.5311	46.6435	36.8972	-99.4177	86.8377	-72.8182	168.801	-158.869	150.753	-49.0667	180.632	-71.1457	-46.9864	-73.0778	332.759	-70.6305	325.616	-43.9213	107.668	-81.9029	33.2939	-160.863	15.4072	-3.32242	110.021	-125.978	97.3416
856	-87.9726	3.53414	1.22252	68.906	43.502	-90.1585	-168.992	-69.1196	139.27	72.8045	36.8815	47.2855	35.9611	-98.3433	89.3816	-75.4798	168.193	-157.475	154.738	-53.4169	177.253	-67.9437	-47.2824	-72.0196	329.305	-67.159	320.987	-38.8029	107.034	-82.2167	36.308	-162.925	9.88504	2.00185	109.514	-126.136	97.057
857	-96.6473	3.60322	1.1972	68.3357	43.2257	-90.5464	-168.952	-69.2105	139.497	72.6277	36.6243	49.8805	29.9685	-93.6815	94.2055	-82.213	170.105	-156.613	156.791	-55.8803	176.116	-66.6692	-47.791	-74.0309	329.221	-67.3997	321.097	-38.4499	109.58	-82.5842	39.0182	-165.09	9.18188	3.39224	110.014	-127.199	95.8505
858	-68.142	3.60158	1.1734	69.0195	44.2815	-90.8151	-166.678	-71.1076	139.827	72.0373	36.8413	49.5644	30.166	-93.8846	92.8968	-80.602	169.872	-157.251	153.198	-52.1698	180.126	-70.2446	-47.6452	-73.5314	328.181	-66.7883	323.734	-40.8779	108.999	-83.2621	42.4848	-167.838	7.44862	5.91925	110.093	-127.715	94.5
859	-65.4451	3.58683	1.16062	68.7294	45.2145	-90.9571	-164.641	-72.934	139.546	72.148	37.0102	49.8882	30.4604	-93.4736	95.2764	-82.9017	168.604	-155.843	154.582	-54.5095	180.355	-69.5922	-48.6022	-71.5414	323.477	-62.243	319.233	-36.0857	107.773	-84.0132	47.9178	-171.885	4.87013	9.13265	109.65	-127.998	93.5891
860	-101.967	3.59949	1.12788	65.4653	41.6341	-91.2314	-167.682	-70.8829	138.798	73.4933	36.1066	50.0342	29.8335	-92.5893	94.8785	-82.34	167.772	-155.97	153.235	-53.3306	180.917	-70.069	-48.3939	-68.3705	312.928	-52.2473	310.039	-25.6101	105.389	-83.5683	37.9188	-164.222	21.3371	-7.24946	110.771	-128.079	92.9857
861	-143.792	3.56577	1.15306	67.2337	40.3707	-90.9512	-167.391	-71.6764	138.114	74.4792	36.0362	50.0781	28.8825	-91.2956	95.0612	-82.5574	167.598	-154.778	158.044	-58.7007	177.354	-66.7783	-48.7377	-73.5089	328.922	-67.389	323.251	-40.74	109.073	-83.4033	33.2542	-158.452	18.9254	-6.79944	109.027	-127.445	95.1127
862	-150.826	3.54773	1.17872	67.4357	39.8659	-90.3518	-164.611	-74.0131	137.443	74.9994	36.6595	50.0309	29.2126	-91.4321	95.6518	-82.9132	166.938	-155.637	152.675	-52.992	182.756	-71.5992	-48.1872	-73.8978	331.05	-69.4881	326.052	-43.8535	109.148	-82.9639	29.9541	-155.822	22.0649	-10.4114	108.985	-127.253	95.7833
863	-145.095	3.53178	1.19068	67.7744	40.0928	-89.6959	-163.365	-75.4599	136.305	76.2657	37.054	50.1426	29.0379	-90.7406	96.8773	-84.0784	165.878	-156.083	150.524	-50.9124	185.213	-73.6918	-47.8188	-73.1227	330.946	-69.3384	325.208	-43.001	108.096	-82.9144	30.0781	-155.808	21.9512	-10.108	108.783	-127.272	95.785
864	-150.035	3.50536	1.22308	67.8167	39.7965	-88.9362	-162.508	-76.9074	134.478	78.4622	37.2567	49.9843	28.8601	-90.3434	96.4086	-83.4924	165.318	-156.291	149.846	-50.5491	185.637	-73.7727	-47.6725	-73.2004	332.645	-70.9804	326.666	-44.4598	107.545	-82.4219	27.5646	-153.481	22.8545	-11.3947	108.494	-127.285	96.1948
865	-144.53	3.52074	1.21096	67.5374	40.071	-89.2171	-161.402	-78.6855	133.309	80.0097	36.823	50.4321	29.1221	-89.6672	98.8536	-86.016	163.727	-156.527	148.748	-49.7903	185.92	-73.5675	-47.4961	-71.1327	328.264	-66.3386	318.983	-36.8604	106.509	-82.5185	26.9448	-152.245	21.7757	-10.6026	108.036	-127.452	96.5691
866	-138.083	3.5416	1.20655	67.8671	39.0796	-89.7133	-164.859	-75.9428	132.802	80.8659	36.0167	50.5873	29.7361	-89.8258	100.131	-87.3555	163.193	-157.505	144.679	-45.5779	189.127	-76.3501	-47.1824	-73.1461	334.008	-71.6845	322.349	-40.679	107.827	-81.0677	23.595	-151.32	26.7536	-15.5416	109.547	-127.576	97.1883
867	-147.442	3.53795	1.19644	67.5613	38.4585	-90.5437	-161.894	-78.2332	134.258	78.9301	36.1032	50.8162	28.8981	-88.8493	100.678	-88.0478	162.707	-155.726	146.834	-48.7347	187.149	-73.6001	-47.9928	-72.8131	333.536	-71.2522	322.062	-40.3597	107.552	-80.635	20.2261	-148.08	26.7055	-16.4033	109.232	-127.56	97.9264
868	-139.254	3.56664	1.15282	67.1389	38.7911	-90.8406	-162.399	-77.9005	133.783	79.5451	35.728	51.4016	29.9082	-89.3619	104.481	-91.7813	161.49	-154.217	151.213	-53.5797	183.759	-70.3636	-48.7442	-72.1815	332.269	-69.83	319.314	-37.5832	107.253	-80.707	22.5483	-150.607	23.4252	-12.9534	110.029	-128.146	97.5824
869	-138.158	3.5801	1.14258	66.8457	38.1041	-91.0244	-161.666	-78.5525	133.583	79.7048	35.6354	51.8468	29.8504	-88.7611	106.811	-94.1467	160.388	-152.835	154.089	-57.0362	181.435	-67.8168	-49.3971	-72.2973	333.264	-70.5924	319.052	-37.5875	107.478	-79.86	19.0589	-148.058	23.5808	-14.2177	110.278	-128.133	98.9053
870	-141.416	3.58481	1.14356	66.5939	37.7065	-91.4212	-160.79	-78.9714	133.856	79.0177	35.7342	51.9816	29.3855	-87.9628	107.148	-94.6867	159.889	-151.965	154.618	-58.0089	180.837	-66.7853	-49.8047	-72.0086	332.493	-69.9456	318.346	-36.7315	107.265	-79.3682	16.4248	-145.937	24.1327	-15.4205	110.512	-128.327	99.5454
871	-122.193	3.60566	1.13732	66.352	38.413	-91.7277	-157.748	-81.521	134.437	78.1415	35.9399	52.5504	29.0337	-86.8506	110.015	-97.6889	158.567	-152.44	150.229	-53.4512	184.199	-69.5243	-49.3678	-70.7165	329.727	-67.0807	314.153	-32.4526	106.53	-79.4527	17.5022	-146.911	23.2401	-14.3333	110.784	-128.742	99.5406
872	-137.694	3.60382	1.12246	67.0719	37.2008	-92.0627	-158.263	-80.4663	135.646	76.3699	36.1895	52.7895	28.474	-86.0948	110.813	-98.8624	158.781	-149.476	159.031	-63.6545	175.661	-61.1331	-50.8921	-74.0904	338.261	-75.5612	323.885	-42.6312	108.643	-79.0331	16.2617	-146.026	22.9006	-14.3696	110.816	-128.765	99.551
873	-134.056	3.62289	1.11156	66.8704	38.2176	-92.4709	-159.746	-78.8148	135.772	76.0188	35.9507	53.2875	28.1971	-84.6136	113.296	-101.656	157.284	-149.507	157.226	-61.7954	176.68	-61.9051	-50.7526	-72.735	334.364	-71.8564	320.143	-38.5913	107.851	-79.6248	18.641	-147.054	18.7243	-10.1212	110.427	-129.23	99.1062
874	-152.085	3.75229	1.1252	65.0548	37.3144	-93.3232	-160.395	-77.5009	137.913	73.4433	35.8426	57.0411	18.8179	-75.5745	118.489	-110.173	158.564	-149.526	155.785	-60.1476	178.017	-63.1073	-50.399	-72.6916	326.315	-64.2798	310.381	-27.8583	110.056	-79.1514	16.5308	-146.178	22.8752	-14.1609	111.371	-129.48	99.3796
875	-151.532	3.70958	1.14514	66.2426	38.1873	-92.9501	-155.352	-81.8395	137.48	73.3122	36.6648	56.3448	19.6665	-77.1647	116.394	-107.499	159.178	-149.972	151.51	-55.9652	180.946	-65.2846	-50.2242	-73.332	330.522	-68.0808	313.275	-31.3754	110.189	-79.7964	17.3704	-145.718	20.4567	-11.9313	110.336	-129.186	99.5769
876	-138.397	3.69487	1.1207	67.0889	37.0951	-92.9866	-154.177	-82.7943	137.753	72.8852	36.8026	55.8877	19.9354	-78.0883	114.957	-105.634	159.694	-149.411	153.659	-58.2473	179.66	-64.2221	-50.3697	-75.4533	336.976	-74.5452	322.618	-41.1492	111.029	-79.0817	13.3726	-142.92	22.6446	-14.9671	110.559	-128.882	100.223
877	-138.302	3.68715	1.12513	66.7092	38.0498	-93.0654	-152.209	-83.8408	138.522	71.1922	37.5466	55.8418	20.4452	-77.8816	115.46	-106.117	159.117	-148.352	155.155	-60.4003	176.794	-61.2053	-50.9517	-73.8233	333.847	-71.2346	316.562	-34.9905	109.999	-79.8248	16.6456	-144.945	19.0364	-10.9956	109.951	-128.858	99.8716
878	-142.779	3.65462	1.12884	66.61	38.2468	-93.1984	-150.263	-84.7556	139.5	69.2387	38.3201	55.7971	20.5523	-75.9476	116.674	-107.523	156.83	-145.563	161.913	-68.4816	170.345	-54.7361	-52.0946	-73.2634	334.855	-72.3044	316.816	-35.3852	109.568	-80.3354	18.3847	-145.627	16.2509	-8.08186	109.234	-128.738	99.5243
879	-129.36	3.66675	1.10676	65.4691	38.3431	-93.2531	-154.65	-80.504	139.426	69.1173	38.1884	55.8564	20.5987	-75.1556	116.91	-107.891	156.104	-147.058	156.588	-62.6319	172.226	-56.5258	-51.4471	-70.3061	326.848	-64.5391	308.817	-26.6722	107.408	-80.6904	18.6531	-145.663	17.891	-9.32907	109.002	-128.589	99.1312
880	-142.502	3.64894	1.13116	66.8798	37.8768	-93.2118	-152.816	-81.6736	139.353	68.5179	38.7765	55.4787	22.392	-76.2018	116.952	-107.82	155.842	-148.36	151.869	-57.3999	175.754	-59.8314	-50.8824	-73.5821	336.313	-73.7609	318.341	-36.974	109.722	-80.3904	16.6074	-144.083	19.2788	-11.0779	109.016	-128.439	99.5122
881	-118.249	3.65508	1.11164	67.2155	38.6415	-93.6625	-151.114	-82.4621	141.179	66.0171	39.1956	55.2304	21.5847	-76.0963	115.057	-105.809	156.755	-148.675	151.6	-56.8565	176.088	-60.4195	-50.5863	-73.1715	335.675	-73.1407	317.749	-36.3225	109.256	-80.8935	18.5322	-144.989	16.8387	-8.36874	108.373	-128.35	99.0731
882	-139.338	3.63522	1.1264	66.9416	37.8735	-93.5931	-156.407	-77.856	139.981	67.4721	38.641	54.9413	21.091	-75.8719	113.26	-103.892	157.13	-148.662	149.405	-55.1419	177.576	-61.2045	-51.0346	-72.9704	335.034	-72.4977	317.812	-36.3475	108.861	-80.3602	15.5447	-142.962	19.6362	-11.5514	108.665	-128.144	99.6951
883	-139.767	3.64138	1.13554	67.2416	37.9342	-93.2552	-159.762	-75.5585	137.576	70.5907	37.9182	54.7739	22.7658	-77.2438	113.784	-104.136	156.734	-149.389	147.011	-52.3915	179.958	-63.5702	-50.6937	-73.9453	337.896	-74.923	318.071	-37.0047	109.652	-79.9506	14.4888	-142.907	19.928	-12.2852	109.308	-127.987	100.57
884	-147.279	3.63227	1.14033	67.4687	38.8385	-93.2539	-159.667	-75.4898	137.248	70.7748	38.0279	54.4351	24.4539	-78.4023	113.404	-103.555	156.42	-148.474	150.814	-56.6363	176.949	-60.7668	-51.281	-73.5299	336.917	-74.059	317.571	-36.3407	109.244	-80.4926	16.9911	-143.716	15.0458	-7.2861	108.313	-128.07	100.031
885	-132.162	3.65112	1.11718	66.998	37.858	-93.3415	-160.078	-75.0966	137.622	70.4423	37.9289	54.632	23.7399	-78.2437	113.85	-103.999	156.996	-149.124	149.106	-54.4615	178.921	-62.9603	-50.8054	-73.5984	336.827	-73.759	316.4	-35.2212	109.313	-79.9379	13.9409	-142.283	19.6268	-12.0918	109.156	-127.847	100.521
886	-137.032	3.62491	1.12206	67.9532	39.2934	-93.4636	-161.845	-73.7767	137.473	70.988	37.3898	54.3123	21.7794	-78.1087	110.677	-100.536	158.721	-147.322	153.664	-59.9872	175.665	-59.4528	-51.9876	-74.1627	338.128	-75.0939	319.14	-37.9854	109.456	-81.003	18.7762	-145.218	12.5554	-4.83071	108.31	-127.893	99.8343
887	-115.389	3.64086	1.1114	68.2161	39.9399	-93.7394	-161.868	-73.0256	138.725	69.0489	37.87	54.7042	20.1027	-75.5301	111.637	-101.939	157.784	-148.696	148	-53.5559	180.303	-64.1021	-50.8417	-73.7315	337.249	-74.5087	317.97	-36.4057	109.168	-81.2898	18.9637	-144.573	11.1537	-3.59788	107.704	-127.846	99.8585
888	-120.459	3.63099	1.13882	67.9067	38.6361	-93.6931	-169.499	-65.7539	142.162	66.2159	37.1488	54.754	16.4593	-73.4377	108.326	-98.7602	159.24	-147.313	154.893	-59.3328	177.859	-64.7225	-50.4549	-74.7763	339.277	-76.2512	319.576	-38.2658	109.691	-78.4115	12.7806	-143.19	13.9631	-7.87002	112.241	-126.8	102.739
889	-115.153	3.64446	1.10967	67.3998	39.008	-93.7341	-173.934	-62.3083	141.005	67.9799	36.2566	54.8285	16.5557	-73.6148	108.787	-99.0866	159.17	-146.649	158.195	-62.9856	174.958	-61.9827	-51.1079	-72.8994	333.125	-70.5219	317.376	-35.5188	108.207	-79.1462	14.1252	-143.047	11.3879	-5.24748	111.417	-127.06	101.77
890	-105.545	3.58929	1.21883	68.6117	39.7751	-93.2951	-182.751	-53.4052	146.472	62.9611	35.9036	54.1318	12.4368	-72.1065	101.245	-91.4586	161.942	-147.57	154.823	-59.2449	177.937	-64.8021	-50.6751	-74.199	336.606	-73.6717	320.667	-39.431	109.194	-79.3542	14.1536	-142.629	10.0591	-4.23173	111.062	-126.305	103.53
891	-122.355	3.5704	1.22437	66.5097	39.4973	-92.7449	-178.054	-59.1159	143.54	66.7152	35.9081	53.7061	14.269	-72.9742	101.265	-91.1703	160.868	-150.788	146.694	-49.8244	186.657	-73.3639	-48.6945	-70.1551	325.724	-62.8933	308.04	-26.031	106.468	-79.6701	15.3415	-145.026	18.5464	-10.6782	112.348	-126.6	101.774
892	-122.734	3.55565	1.27314	67.2727	39.8408	-91.7213	-178.762	-57.7681	145.795	64.4372	36.742	53.6093	14.1131	-73.2241	100.397	-90.1994	161.242	-149.785	150.905	-54.3342	182.697	-69.7865	-49.1012	-71.4524	330.513	-67.1165	309.88	-28.5563	107.518	-80.1684	14.9023	-143.298	13.9008	-6.92668	111.36	-126.351	102.776
893	-91.3121	3.54971	1.33165	68.8324	41.3924	-91.7385	-181.809	-54.6579	147.931	62.6277	36.3606	53.1134	11.7169	-72.334	95.1465	-85.0589	162.918	-150.159	150.342	-53.4861	183.264	-70.4654	-48.7629	-73.0226	336.381	-72.4378	311.722	-31.2151	108.934	-80.9498	17.4016	-143.298	8.26906	-1.32477	109.653	-125.745	103.855
894	-76.5582	3.55112	1.25893	67.8101	41.8718	-91.4369	-175.943	-63.3244	142.007	70.5322	35.3212	53.0663	12.2776	-73.6085	95.168	-84.9069	162.917	-150.556	155.78	-58.7135	180.117	-68.2301	-48.1368	-71.1396	331.081	-67.2964	305.557	-24.5991	107.623	-82.0028	23.2208	-148.326	7.90901	0.783017	109.837	-126.327	101.536
895	-87.6806	3.53934	1.24238	69.0666	41.8326	-91.3695	-177.587	-63.1507	139.436	74.0632	34.4709	52.336	15.5628	-76.0029	94.6336	-83.974	162.311	-151.175	159.549	-62.2068	177.913	-66.6573	-48.1021	-74.1445	339.063	-75.1589	316.022	-35.8625	109.867	-82.5156	24.1949	-148.105	5.74029	2.88089	109.133	-126.625	100.855
896	-96.9258	3.53998	1.21362	68.1491	41.1413	-91.5212	-174.3	-66.5939	138.041	75.5421	34.4975	52.0541	17.652	-77.2539	95.7115	-84.6274	161.251	-152.309	157.083	-59.2631	180.128	-68.8756	-47.4091	-73.4022	336.709	-73.0021	315.2	-34.9858	109.415	-82.9425	27.3447	-152.436	11.6352	-1.17806	110.469	-127.13	98.7846
897	-89.1596	3.69129	1.26908	67.1845	41.7971	-91.9429	-174.12	-66.6235	138.137	75.3921	34.2815	53.261	13.5641	-79.7605	88.5544	-79.3602	169.976	-152.727	153.961	-55.8731	181.729	-70.3428	-46.8817	-76.9174	332.444	-68.7413	308.848	-28.0288	113.075	-81.522	25.7662	-153.287	12.4344	-3.58327	111.404	-126.582	101.476
898	-75.6901	3.67774	1.22872	68.4748	42.1144	-91.8935	-170.667	-69.6774	137.755	75.495	34.6882	53.3055	13.3325	-79.2698	89.9316	-80.5366	169.444	-151.319	158.873	-61.1818	178.2	-67.0976	-47.3622	-79.1466	339.957	-76.1797	316.319	-35.9572	114.399	-82.1525	27.4597	-153.551	8.07376	0.584161	110.568	-126.841	100.759
899	-80.5536	3.67261	1.18318	67.2333	42.8381	-91.7335	-166.367	-73.7298	135.913	77.0449	35.1083	53.8739	16.0216	-79.7721	97.0074	-87.1891	166.107	-152.422	152.587	-54.3442	182.772	-71.3054	-46.549	-74.0157	326.738	-63.6423	305.459	-24.1342	110.929	-83.0963	32.3514	-158.247	9.47115	1.03419	111.29	-127.398	98.4615
900	-54.9197	3.65427	1.145	67.3812	42.9357	-91.7792	-168.224	-72.1582	135.644	77.4974	34.7964	54.2193	13.027	-76.3144	99.3711	-89.4684	164.653	-151.931	153.889	-55.6593	181.172	-69.8318	-46.6575	-72.4135	324.309	-61.7361	306.84	-25.1823	109.464	-83.5674	33.0175	-158.015	7.42785	2.90004	110.817	-127.616	98.0018
901	-77.9474	3.62287	1.14018	68.9016	43.0886	-91.5407	-168.364	-72.3755	134.296	79.0374	34.6688	54.5039	16.5673	-76.8442	105.717	-95.5617	160.854	-151.841	152.122	-53.938	182.932	-71.1597	-46.697	-75.9825	335.908	-72.775	317.233	-36.9925	112.341	-84.5209	37.9158	-161.973	6.09046	5.59719	110.832	-128.11	96.1495
902	-115.412	3.6169	1.14128	66.1049	39.923	-91.7832	-163.704	-76.1151	134.663	77.9313	35.3885	54.7279	17.0497	-76.2211	107.766	-97.6654	159.58	-152.038	146.52	-48.6993	188.351	-75.3621	-46.6457	-73.764	331.636	-68.1435	308.212	-28.1288	111.298	-84.1062	32.3024	-159.48	23.8161	-10.3882	112.942	-128.239	94.8609
903	-125.039	3.59671	1.15091	66.918	40.545	-91.0859	-164.394	-75.8961	132.486	80.4295	35.3781	54.3104	19.3028	-78.0016	107.563	-97.1786	159.088	-151.548	149.993	-52.3163	185.03	-72.3261	-47.1522	-75.074	336.715	-72.7958	311.635	-32.2421	112.335	-84.9046	35.7627	-161.666	20.1241	-6.05458	112.344	-128.253	94.1555
904	-135.609	3.58995	1.1789	66.9982	40.0708	-90.2201	-164.97	-74.8714	134.263	78.7121	35.9806	55.2304	18.6136	-76.1003	112.377	-102.355	157.213	-151.479	148.786	-51.0022	186.283	-73.4121	-46.8867	-75.4487	338.511	-74.5219	313.409	-34.2798	112.768	-84.5043	32.5874	-158.479	19.6871	-6.83895	111.586	-127.716	95.7576
905	-150.788	3.58836	1.20308	66.1423	38.9798	-89.4832	-163.642	-76.001	133.928	78.903	36.7399	55.3101	17.2486	-75.4596	110.882	-101.039	158.177	-150.681	153.028	-55.7818	182.228	-69.6152	-47.3456	-74.5243	335.472	-71.4525	309.603	-30.2461	112.185	-83.8511	26.9715	-153.211	21.2601	-9.99892	110.916	-127.316	97.7417
906	-125.015	3.6143	1.17886	67.102	38.2095	-89.6181	-166.008	-74.0537	133.596	79.4932	36.2765	55.7345	17.3112	-74.9504	113.57	-103.807	157.323	-152.091	147.317	-49.5585	186.468	-73.4849	-46.7173	-76.5618	341.132	-77.0156	317.11	-38.0875	113.38	-82.9177	21.1055	-148.108	23.2119	-13.4646	110.382	-126.87	99.0763
907	-132.006	3.61335	1.15444	66.9896	38.6001	-90.2054	-163.768	-76.27	133.802	79.1985	36.109	55.6662	17.8078	-75.4911	113.785	-103.812	157.442	-150.242	154.431	-57.7177	180.995	-67.9988	-47.9119	-75.8227	339.564	-75.4758	316.01	-36.9875	112.812	-82.7072	21.426	-148.195	18.4162	-9.49647	110.033	-126.779	99.6304
908	-142.004	3.59922	1.1644	67.8219	39.8664	-90.4215	-166.204	-74.3274	133.199	80.0236	35.6048	55.4134	19.0497	-76.3483	113.597	-103.395	157.12	-149.847	154.214	-58.2175	181.212	-67.4144	-48.6684	-75.7612	339.527	-75.5223	317.747	-38.8092	112.636	-83.1461	22.4908	-147.464	12.0907	-3.82858	108.758	-126.72	99.7487
909	-111.072	3.58772	1.18921	67.8101	42.1015	-90.5689	-171.379	-69.7531	133.82	79.8699	34.8682	55.1348	15.4499	-74.8606	109.299	-98.9274	159.206	-150.416	151.632	-55.458	183.59	-69.6301	-48.6218	-72.2884	330.586	-66.7473	308.405	-28.5625	109.797	-83.1517	25.3413	-149.612	5.21512	2.51884	107.856	-125.827	100.991
910	-14.1934	3.46751	1.28393	72.1146	47.0886	-92.8251	-174.107	-67.5161	146.184	68.5597	32.9904	55.7169	5.33836	-65.5737	107.633	-97.9899	160.589	-153.251	141.944	-43.9108	193.613	-80.0688	-47.159	-73.2564	333.839	-70.2411	312.023	-32.243	110.88	-84.3886	28.5792	-141.168	-22.9058	27.6705	103.25	-127.639	102.001
911	-46.1454	3.49948	1.21662	71.7065	45.7508	-91.4519	-175.627	-67.5212	139.806	75.8165	33.1896	56.2632	2.09596	-63.6361	109.223	-99.8265	161.337	-151.736	153.926	-56.0554	184.685	-72.6569	-47.9283	-73.5074	334.489	-71.2928	315.195	-35.0375	110.581	-83.8802	22.3877	-135.855	-17.6542	21.6623	103.828	-128.407	101.88
912	-111.786	3.49768	1.19473	70.3086	43.2326	-91.1977	-173.574	-69.6025	136.896	78.6634	33.323	55.7792	3.75135	-65.487	108.01	-98.1879	161.265	-150.557	156.13	-58.7319	182.837	-70.653	-48.3772	-73.3311	332.514	-71.0145	322.905	-40.4199	109.268	-83.7123	20.5726	-137.78	-5.72995	10.2609	108.116	-131.935	100.502
913	-160.454	3.51558	1.17464	67.7577	39.3256	-90.7221	-172.865	-70.4758	133.198	82.2708	33.5338	55.7616	8.58214	-68.2265	111.366	-101.427	158.766	-150.252	156.107	-59.4539	182.499	-69.7276	-48.2443	-73.6845	332.54	-71.6888	328.878	-45.97	108.967	-82.2574	14.3314	-138.975	10.6009	-5.50675	113.689	-133.109	100.405
914	-129.03	3.54529	1.14085	68.617	40.9009	-91.189	-172.256	-70.6691	133.102	82.0202	33.5261	56.0289	8.992	-68.1664	113.097	-103.168	158.204	-151.159	151.26	-54.2677	187.826	-74.545	-47.7259	-74.6383	334.542	-73.4866	330.428	-48.1344	109.66	-82.8318	16.7144	-139.569	5.58244	-0.420268	112.52	-132.921	99.9756
915	-127.034	3.54831	1.1805	67.6407	41.8487	-90.7659	-170.894	-71.724	130.561	84.2969	33.8714	55.6303	11.1179	-69.9216	112.235	-102.02	157.891	-152.658	141.229	-44.1859	197.339	-82.6087	-47.534	-68.7787	319.954	-58.7621	311.424	-28.4573	105.826	-82.5694	15.6016	-139.349	9.36312	-3.83625	113.015	-132.528	100.409
916	-108.13	3.53397	1.21295	69.283	43.0647	-91.0679	-173.891	-68.1592	133.352	81.0051	34.0752	55.0774	9.15612	-69.2323	107.781	-97.4777	159.633	-152.479	141.303	-44.5393	196.484	-81.7785	-47.658	-71.0158	327.999	-65.7915	314.793	-32.9399	107.031	-82.4217	18.0152	-140.966	2.86853	2.52473	111.955	-131.33	101.641
917	-141.93	3.49844	1.27225	69.1817	40.5704	-90.0461	-174.952	-66.4052	137.461	76.6018	35.3648	54.5578	8.29385	-68.5382	104.086	-93.83	160.382	-151.812	148.592	-51.8698	189.104	-75.4849	-48.28	-73.9255	336.637	-74.1036	323.742	-42.8393	109.002	-82.2956	16.7683	-139.48	9.41556	-3.57086	111.566	-131.19	101.434
918	-133.855	3.5175	1.19993	66.1337	39.4827	-90.6409	-173.352	-69.0069	135.689	78.9949	34.4956	54.4997	11.3592	-70.6436	105.92	-95.3795	159.238	-151.64	152.37	-55.6606	185.736	-72.7308	-47.9509	-69.4453	323.76	-61.3662	308.446	-26.3734	105.77	-82.4115	17.0532	-141.345	15.9638	-9.16281	112.38	-130.879	100.088
919	-147.501	3.51449	1.17552	67.0606	39.1559	-90.5252	-171	-71.4719	132.965	81.5926	34.5512	54.2227	14.965	-72.7904	108.251	-97.4358	157.914	-151.465	154.265	-57.4749	184.209	-71.368	-48.0147	-72.2448	332.141	-69.4431	316.332	-35.164	107.826	-82.6611	18.1822	-141.892	15.1933	-7.95754	111.692	-130.843	99.2933
920	-152.739	3.51588	1.17346	67.3669	38.4353	-90.2868	-168.888	-73.6351	130.536	84.016	34.616	54.1623	15.8557	-73.724	108.776	-97.8569	157.7	-151.931	151.096	-54.044	187.098	-73.8467	-47.8149	-73.2664	334.679	-72.1514	320.813	-39.7254	108.382	-81.9652	15.1465	-140.344	19.029	-12.0458	112.238	-130.82	99.505
921	-140.329	3.53958	1.14871	66.4855	38.4013	-90.4339	-166.671	-75.2139	130.572	83.4262	35.0417	54.4223	17.1336	-74.0282	111.224	-100.365	156.556	-151.665	151.106	-54.2185	186.498	-73.111	-47.9124	-71.4826	330.522	-67.9474	315.059	-33.7602	107.233	-81.649	15.0828	-140.855	19.7329	-12.4229	112.266	-130.673	99.4697
922	-139.085	3.55924	1.13897	66.8844	37.0602	-90.4011	-162.346	-79.071	129.284	84.4369	35.4035	54.61	19.1409	-75.4205	113.595	-102.798	155.746	-150.998	152.876	-56.1035	185.371	-71.8843	-48.2155	-73.6401	336.203	-73.6007	321.762	-40.81	108.702	-80.0281	9.24439	-137.493	23.2062	-16.9307	113.142	-130.584	100.704
923	-133.298	3.58115	1.12329	66.786	38.191	-90.577	-163.796	-78.0539	128.671	85.4611	34.7958	54.7856	19.9989	-76.3802	115.154	-104.217	155.381	-150.889	153.534	-56.7592	184.764	-71.2557	-48.479	-72.4698	333.092	-70.6054	319.557	-38.387	107.901	-80.1774	14.0093	-142.551	19.4626	-12.2489	113.967	-131.005	99.9622
924	-118.284	3.60362	1.13047	66.6135	37.1998	-91.0738	-162.644	-78.4841	129.231	84.3516	34.9522	55.188	21.3459	-75.9748	118.325	-107.759	153.413	-150.74	151.104	-54.4458	187.412	-73.2095	-48.528	-73.0549	335.678	-72.9158	319.657	-38.7629	108.433	-78.3656	7.46539	-138.56	23.1313	-17.0818	115.156	-131.1	101.946
925	-116.048	3.62148	1.11085	67.4173	37.9625	-91.778	-160.616	-79.4265	131.236	81.5466	35.3178	55.6743	20.2117	-74.3519	119.855	-109.711	152.85	-149.288	153.343	-57.3492	185.188	-70.5911	-49.1628	-73.828	337.224	-74.8567	325.397	-44.5649	108.856	-78.6456	8.54595	-138.954	17.524	-12.0692	115.395	-131.703	101.878
926	-119.363	3.62432	1.14094	67.0083	37.8589	-92.1767	-160.192	-79.154	132.404	79.8002	35.5301	55.2982	20.0415	-75.0458	117.509	-107.05	153.981	-150.229	147.397	-51.4331	188.702	-73.3435	-49.0942	-71.9616	331.64	-69.5861	321.517	-40.0338	107.364	-77.1331	5.18937	-138.337	20.2549	-15.6852	116.463	-131.269	103.785
927	-99.4111	3.64035	1.12332	66.7303	39.176	-92.0486	-164.066	-75.932	131.805	80.8673	34.9766	55.9009	19.0577	-73.3454	119.746	-109.839	153.014	-151.115	145.36	-48.8504	191.735	-76.3507	-48.7337	-69.9796	327.898	-65.8397	314.648	-32.7137	106.253	-78.1551	9.05982	-140.049	16.7277	-11.1197	115.068	-131.112	102.555
928	-107.921	3.59781	1.14403	66.3275	39.3317	-92.271	-162.318	-76.823	132.631	79.2571	35.5521	54.8996	22.8945	-74.8693	119.685	-109.062	150.776	-150.746	143.773	-47.872	193.701	-77.4482	-49.8193	-66.8797	324.596	-62.5688	311.12	-28.9948	103.922	-77.466	5.86308	-137.613	16.9902	-12.2736	114.862	-130.515	103.698
929	-113.109	3.60812	1.13566	68.0303	39.1437	-92.5219	-165.725	-73.3488	133.045	78.6284	35.3889	55.0646	23.5425	-74.523	120.342	-110.179	150.179	-150.072	148.329	-52.7111	189.541	-73.6472	-50.4518	-71.2857	336.877	-74.5399	323.462	-42.6441	107.426	-77.7505	6.52892	-137.169	12.6582	-8.41254	114.36	-130.727	103.745
930	-106.959	3.6344	1.11671	66.88	39.091	-94.0104	-164.598	-73.632	136.414	74.9338	34.9049	55.1258	23.2705	-74.0756	120.121	-109.995	150.191	-150.166	147.904	-52.2421	190.383	-74.37	-50.4127	-69.2277	331.837	-69.7459	316.211	-35.0046	106.621	-78.3043	9.06093	-139.36	14.6112	-9.15594	114.125	-130.572	102.443
931	-100.238	3.63787	1.09435	66.2801	38.3565	-94.0394	-167.547	-70.3389	137.043	73.7029	35.1998	55.2298	23.113	-73.1925	120.298	-110.429	149.798	-148.813	152.751	-57.7795	184.606	-69.0301	-51.1916	-69.3191	332.837	-70.3653	314.315	-33.4499	106.893	-78.7797	9.86464	-139.618	15.5058	-9.45444	113.643	-130.304	101.792
932	-129.95	3.62366	1.10574	65.4235	38.2968	-94.0833	-168.767	-69.5241	136.477	74.6331	34.7263	55.0828	23.2472	-74.0205	119.538	-109.484	150.569	-147.784	155.289	-61.0038	182.632	-66.7436	-52.2394	-67.7724	328.751	-66.4456	309.518	-28.237	105.972	-79.1133	12.0009	-141.706	16.6509	-9.69867	113.556	-130.116	100.843
933	-119.31	3.62468	1.08811	65.6255	37.6936	-94.0958	-168.911	-68.4674	137.504	72.6063	35.5675	55.1262	22.3412	-73.0941	118.779	-109.014	151.037	-146.21	159.664	-66.1967	177.959	-62.3436	-53.0218	-69.4221	333.779	-70.9342	311.853	-31.2449	107.209	-79.6067	12.7193	-141.731	17.0446	-9.63364	112.988	-129.884	100.3
934	-118.18	3.627	1.10018	65.7998	37.73	-93.7969	-168.09	-68.2084	137.688	71.286	36.7419	54.9435	23.4839	-73.5969	118.421	-108.797	151.032	-146.302	158.174	-64.8092	175.842	-60.3084	-53.0183	-70.481	336.721	-73.4225	311.528	-31.2571	108.056	-79.8607	15.0056	-143.969	17.7236	-9.49625	112.933	-129.71	99.9627
935	-127.338	3.62269	1.11496	66.4859	37.5896	-93.6271	-170.289	-65.722	136.943	71.4824	37.0509	54.5574	24.0507	-74.384	116.327	-106.702	151.843	-144.251	164.488	-72.1689	169.262	-54.1047	-54.1606	-72.6668	341.668	-78.202	316.645	-36.6774	109.475	-79.5822	15.1291	-144.355	16.0945	-8.24615	113	-129.657	100.454
936	-121.214	3.64023	1.10381	66.0552	38.1091	-93.9366	-165.577	-69.722	138.311	69.8369	37.4241	54.639	21.3245	-74.2091	114.373	-104.711	154.718	-147.441	154.977	-60.9233	175.696	-60.5685	-52.2765	-70.7862	334.543	-71.498	311.121	-30.0605	107.767	-79.744	17.0852	-146.47	18.2938	-9.33871	113.024	-129.589	99.4626
937	-128.594	3.63625	1.1162	67.007	39.0473	-93.6315	-165.849	-70.0233	136.369	72.2637	37.0684	54.2871	23.1336	-76.223	113.977	-104.032	155.117	-147.518	155.894	-61.674	174.828	-59.9825	-52.1982	-72.5581	339.416	-76.0253	314.037	-33.3813	109.078	-80.2529	21.2818	-149.769	15.0072	-5.30414	112.625	-129.543	98.7711
938	-127.545	3.64459	1.10049	65.7185	37.2908	-94.15	-163.09	-71.0348	139.082	68.0116	38.2833	54.5118	22.5591	-75.2643	114.428	-104.842	155.249	-146.127	158.267	-64.7778	171.448	-56.6762	-52.7759	-71.8239	336.934	-73.6858	311.209	-30.1105	108.468	-79.6211	18.1404	-148.069	21.7345	-11.6034	113.022	-129.261	98.4213
939	-134.516	3.6417	1.10455	67.3304	38.0557	-93.9252	-162.405	-72.1165	137.839	69.6987	38.0263	53.8962	23.7344	-77.5486	112.03	-101.983	156.575	-145.814	161.539	-67.9201	169.628	-55.3859	-52.8477	-74.5351	342.919	-79.8191	320.809	-39.9888	110.057	-79.5872	19.7699	-149.531	17.5284	-7.73559	113.052	-129.281	98.4914
940	-126.303	3.66088	1.0863	65.9866	37.025	-94.3288	-160.845	-72.5451	140.023	66.5242	38.7564	54.197	22.9809	-76.8584	112.768	-102.972	156.989	-144.242	165.674	-72.74	165.859	-51.9051	-53.3673	-72.8645	337.018	-74.1489	315.396	-33.8825	108.717	-78.9537	16.5439	-147.428	20.6454	-11.3415	113.33	-129.08	99.027
941	-105.553	3.67953	1.07912	66.9788	37.5733	-94.4401	-160.954	-72.8182	139.862	67.1015	38.2802	54.2814	22.8804	-77.0191	113.107	-103.282	157.257	-147.998	156.246	-61.2423	172.488	-58.793	-51.308	-73.7234	338.633	-75.8855	319.119	-37.6543	109.224	-78.767	15.5965	-146.202	19.4765	-10.6987	112.85	-128.866	99.4622
942	-125.093	3.67215	1.09957	66.7245	37.7364	-94.4618	-161.601	-71.7994	140.168	66.3252	38.5938	54.2405	23.5234	-76.9352	113.193	-103.429	156.671	-148.966	151.202	-56.1413	176.18	-61.7171	-51.199	-72.3292	334.588	-72.1093	317.298	-35.6291	108.336	-78.4685	14.2018	-145.166	19.9434	-11.5831	112.822	-128.68	99.9911
943	-97.977	3.6806	1.07816	68.1505	39.5389	-94.6412	-157.178	-75.408	141.626	64.4737	39.1447	54.3397	23.1306	-77.1417	113.313	-103.523	157.35	-148.744	153.176	-57.9044	175.818	-61.7408	-50.9695	-73.4859	337.398	-74.9012	321.425	-39.9086	108.886	-79.5068	18.3401	-146.419	11.9601	-3.45719	111.109	-128.704	99.0468
944	-82.2385	3.6439	1.13902	68.4564	41.9002	-94.8102	-168.497	-63.9507	149.051	57.7012	38.2308	54.4592	17.1745	-73.9666	107.96	-98.7164	160.551	-147.37	157.012	-62.2702	171.619	-58.0056	-51.3381	-71.52	332.238	-69.458	312.179	-30.2594	107.337	-79.8522	22.0897	-148.085	1.90938	6.45739	110.836	-128.127	100.594
945	-92.1294	3.65396	1.10562	67.6364	39.5184	-94.7579	-164.366	-67.6451	148.597	57.8673	38.7412	54.5837	18.0761	-73.9622	109.422	-100.178	159.431	-147.453	157.903	-62.8075	172.015	-58.7627	-50.9135	-72.7835	336.897	-73.7642	315.392	-34.1813	108.455	-79.8724	19.4139	-147.086	11.6466	-2.28655	112.041	-128.204	99.4542
946	-133.287	3.6139	1.13353	67.0818	38.6107	-94.3038	-162.629	-69.9611	145.921	60.8277	38.6997	53.7502	21.5363	-76.1484	109.231	-99.3161	158.085	-150.47	147.425	-50.987	181.8	-68.0321	-49.3046	-72.2205	334.745	-71.7834	315.617	-34.2334	107.86	-79.7131	17.496	-146.365	19.991	-9.52859	112.656	-128.242	98.304
947	-118.019	3.62585	1.10489	66.3435	37.8987	-94.3971	-159.394	-72.9257	145.292	61.0946	39.144	53.8248	21.1298	-75.4804	109.1	-99.3201	157.884	-149.703	152.204	-56.0672	177.275	-64.0398	-49.6175	-71.3321	333.088	-70.0599	312.799	-31.464	107.379	-79.7459	16.0798	-144.492	21.459	-11.0528	111.813	-127.993	98.161
948	-137.523	3.61499	1.11983	66.7416	38.5169	-94.62	-156.088	-75.8837	145.151	61.046	39.3336	53.8861	21.4338	-75.6591	109.62	-99.8022	157.675	-148.764	152.216	-56.8338	177.391	-63.2425	-50.393	-71.4953	334.335	-71.1438	312.745	-31.6717	107.629	-80.3285	17.2457	-143.988	18.7761	-8.3634	110.474	-127.893	97.7335
949	-141.471	3.60784	1.12949	66.6062	38.4497	-94.569	-153.763	-77.5905	144.413	61.0438	40.0828	53.546	22.5433	-76.2227	108.569	-98.7046	157.345	-147.6	155.347	-60.7372	173.24	-59.031	-51.1675	-71.3825	334.681	-71.4132	312.097	-31.1789	107.655	-80.5215	17.8666	-144.203	18.5332	-7.94978	110.024	-127.831	97.5531
950	-124.239	3.62457	1.11669	65.8609	38.4627	-94.5024	-156.015	-75.8923	143.601	62.201	39.6451	53.6853	21.6896	-75.7149	108.628	-98.7986	157.501	-149.756	147.793	-52.2761	179.6	-65.0113	-50.0891	-68.9204	327.543	-64.6207	305.991	-24.3565	105.747	-79.998	14.7089	-141.885	21.536	-11.4573	110.043	-127.61	98.2946
951	-136.453	3.614	1.13828	67.4896	38.8202	-94.4503	-158.575	-74.1331	142.347	63.9968	38.9867	53.6225	20.445	-75.4373	107.188	-97.28	158.389	-150.335	142.405	-47.0638	184.553	-68.8322	-50.11	-72.0572	335.296	-72.1698	315.314	-34.1896	107.667	-80.3167	15.8568	-142.505	20.3959	-10.1792	109.613	-127.576	97.9159
952	-158.753	3.60021	1.14209	66.9937	37.5816	-94.1913	-159.576	-73.2693	140.968	65.1569	39.1977	53.2709	23.2709	-77.0679	107.798	-97.706	157.388	-148.276	150.46	-56.1057	175.306	-60.1822	-51.2771	-72.5333	336.72	-73.4796	316.426	-35.527	108.001	-79.6915	12.822	-140.085	20.9986	-11.67	109.451	-127.406	98.8675
953	-141.294	3.61939	1.10983	67.0144	37.6326	-94.5399	-158.884	-74.0537	141.257	65.0685	38.8532	53.4773	23.0663	-76.8908	108.522	-98.4562	157.288	-148.227	152.624	-58.0222	174.814	-60.0997	-51.2219	-72.8904	337.49	-74.3281	317.775	-36.8599	108.318	-80.0716	15.114	-141.842	20.7175	-10.6383	109.162	-127.562	97.7352
954	-135.025	3.63437	1.11379	67.4596	38.041	-94.3672	-157.438	-75.4425	140.651	65.6469	39.0362	53.4207	24.1923	-78.0313	109.036	-98.7241	157.181	-149.102	149.997	-54.9221	177.141	-62.4566	-50.7042	-73.3557	337.988	-74.8813	320.047	-39.1685	108.469	-79.3244	15.0423	-143.074	19.9928	-10.2386	109.985	-127.507	98.3861
955	-152.051	3.62888	1.12477	66.6369	36.9738	-94.478	-157.572	-75.7883	140.022	66.7339	38.5043	53.375	24.251	-78.2302	108.905	-98.5148	157.174	-148.117	153.392	-58.5642	175.175	-60.6547	-50.9878	-72.4907	335.091	-72.2945	317.741	-36.2352	107.748	-78.0708	9.77911	-139.727	22.7026	-14.222	110.492	-127.183	99.9553
956	-133.779	3.64157	1.09632	67.3086	37.2629	-94.5506	-159.778	-74.1213	139.745	67.4237	37.9532	53.4791	23.7666	-78.1528	109.054	-98.5998	157.348	-147.119	157.857	-63.3231	171.847	-57.7356	-51.4476	-73.4578	337.105	-74.4918	322.907	-41.545	108.252	-78.1762	10.0316	-139.568	18.9571	-11.1949	110.095	-127.108	100.199
957	-139.296	3.63508	1.10506	67.4988	38.5413	-94.444	-157.118	-75.7577	140.267	66.0059	38.9704	53.0409	25.6368	-80.0246	108.536	-97.8727	157.796	-145.792	161.256	-67.4533	168.125	-54.0462	-52.13	-72.9277	335.124	-72.5878	320.598	-38.9361	107.795	-79.0918	14.2283	-142.016	13.8972	-5.78496	109.166	-127.254	99.498
958	-138.467	3.64447	1.08435	66.8837	37.2889	-94.5649	-163.322	-70.8698	139.386	67.7641	37.7133	54.3048	21.9896	-75.0948	112.103	-102.408	155.905	-146.816	157.899	-63.3402	172.441	-58.2625	-51.1327	-72.9811	334.804	-72.6774	321.907	-39.7227	107.678	-78.6455	11.8198	-140.872	18.2973	-10.1765	109.799	-127.235	99.3527
959	-146.832	3.63208	1.08888	67.0889	38.0949	-94.6172	-167.788	-66.468	139.419	67.3914	37.6861	54.387	22.2944	-74.6311	112.683	-103.144	155.311	-144.254	162.808	-69.9619	167.767	-53.0139	-52.989	-72.8651	334.338	-72.1538	322.137	-40.1103	107.586	-79.5714	14.7918	-141.924	13.3463	-5.10308	108.771	-127.274	98.619
960	-125.607	3.65321	1.0861	67.3974	38.5754	-94.6713	-170.908	-63.4197	136.511	69.6317	37.711	54.4014	22.511	-74.706	113.464	-104.146	155.615	-145.075	159.351	-66.2145	168.058	-53.4632	-52.5789	-72.6793	332.883	-70.6993	321.785	-39.6351	107.317	-79.195	13.2651	-141.877	11.4938	-3.82481	109.952	-127.243	99.4274
961	-95.8313	3.71477	1.07942	67.7119	38.3687	-98.8087	-179.907	-56.2928	146.268	61.604	33.515	55.6678	17.7423	-70.1885	116.615	-108.076	155.945	-146.536	154.974	-60.705	171.124	-57.0646	-51.657	-73.7896	335.53	-73.3175	324.027	-41.8865	107.855	-76.9342	12.3462	-142.191	12.661	-4.71823	111.462	-126.413	98.9228
962	-98.7496	3.71557	1.09217	67.1576	37.5627	-97.8569	-178.63	-56.7882	146.193	61.2566	34.6314	55.8768	15.0799	-69.9391	115.265	-106.895	158.696	-147.898	149.438	-54.4259	175.688	-61.5914	-50.6081	-73.8838	334.723	-72.3396	320.067	-37.5489	107.513	-75.9654	11.4934	-144.126	19.039	-10.7421	112.743	-125.802	99.7736
963	-91.6774	3.65018	1.15877	68.894	40.3398	-96.9364	-187.394	-47.6807	150.765	56.9443	34.6759	54.9993	10.6865	-68.8616	106.394	-97.7299	161.95	-149.659	142.281	-46.6284	182.511	-67.9216	-49.7513	-73.0963	332.335	-70.0772	319.948	-37.4063	106.951	-77.7987	13.4901	-141.947	11.0447	-3.74815	109.832	-125.356	101.657
964	-49.0518	3.6772	1.1013	68.9864	40.4346	-96.0089	-181.525	-53.3117	147.737	59.7092	35.849	55.4264	10.1414	-68.556	108.332	-99.7929	161.812	-147.3	153.889	-58.8357	171.479	-58.2622	-50.5322	-73.7388	334.201	-71.9233	320.812	-38.2904	107.386	-78.5411	15.1691	-141.731	5.2987	1.58935	108.66	-125.552	101.151
965	-104.781	3.63199	1.11587	67.595	40.7124	-94.9476	-177.06	-58.1606	144.583	63.1524	36.4627	54.9308	11.799	-69.272	107.647	-98.8849	161.038	-148.733	151.135	-55.2313	175.506	-62.5165	-49.5948	-70.4101	324.661	-62.8034	312.717	-29.3698	105.106	-79.4949	18.2339	-144.532	7.89476	0.377939	109.236	-126.048	99.2615
966	-95.0157	3.64797	1.08583	67.0263	41.0306	-94.7299	-175.062	-60.1663	143.421	64.3851	36.6417	54.9632	13.2761	-69.9519	108.721	-99.869	159.997	-149.541	149.972	-53.605	177.988	-65.059	-49.2879	-68.3624	318.802	-57.5882	310.401	-26.4174	103.796	-79.9315	19.328	-145.502	8.26759	0.239797	109.377	-126.367	98.3888
967	-79.3333	3.65746	1.06467	67.4542	41.5774	-94.4971	-173.551	-61.7667	142.144	65.78	36.7583	54.9643	13.0835	-69.6455	108.526	-99.6089	159.661	-150.69	147.31	-50.3291	182.358	-69.3764	-48.7981	-68.0106	317.877	-57.0158	312.74	-28.6384	103.545	-80.4505	20.0503	-145.386	7.04191	1.49505	109.011	-126.597	97.7249
968	-134.511	3.59974	1.09666	67.7371	38.7297	-94.2112	-169.269	-65.869	140.562	67.0701	37.3019	54.5982	15.5571	-70.1432	111.226	-102.173	158.181	-150.711	149.554	-52.4277	181.414	-68.8951	-48.8047	-72.6696	332.683	-71.1397	326.104	-44.0816	107.37	-79.4404	15.9772	-144.487	15.8226	-7.04727	111.202	-126.353	97.9349
969	-120.433	3.61219	1.08938	65.544	37.7181	-94.1899	-171.418	-63.939	139.981	67.6969	37.1439	54.4393	15.0011	-70.0363	110.074	-100.935	158.843	-150.243	153.131	-56.2262	178.697	-66.5176	-49.273	-68.0598	319.8	-58.477	312.266	-29.0075	103.996	-78.0255	9.82121	-140.769	20.2751	-12.8388	111.888	-125.844	99.9424
970	-131.943	3.61116	1.08718	66.0058	39.646	-93.9213	-168.687	-66.5087	138.744	68.9449	37.4623	54.118	17.1151	-71.8698	109.98	-100.523	158.612	-149.671	155.167	-58.5479	177.326	-65.0444	-49.7614	-66.9604	316.496	-55.4127	310.365	-26.6733	103.196	-79.2124	14.771	-142.828	12.8278	-4.8204	110.332	-126.166	98.6373
971	-117.68	3.6222	1.06962	65.5368	39.5406	-93.9373	-169.17	-66.0705	138.801	68.9075	37.4047	54.0223	16.8225	-72.425	109.236	-99.6116	159.486	-149.271	157.007	-60.5552	175.714	-63.5919	-50.1021	-65.6909	311.577	-50.9992	309.353	-24.8974	101.989	-78.9571	14.2068	-142.897	13.7899	-5.8465	110.576	-126.203	98.4033
972	-136.516	3.61103	1.07821	67.2645	38.7067	-93.891	-169.385	-65.3601	138.975	68.1656	37.9121	53.7625	18.4709	-73.2797	109.099	-99.3308	158.867	-147.177	162.45	-67.2944	170.198	-57.8244	-51.5733	-71.8625	329.533	-68.0755	326.699	-44.5034	106.564	-79.5196	17.071	-144.861	12.3223	-3.63337	110.206	-126.39	97.5302
973	-131.534	3.64629	1.07655	67.344	39.1123	-93.9883	-171.083	-64.0441	138.256	69.0702	37.4991	53.9931	17.2862	-74.2677	108.444	-98.8714	161.62	-144.632	169.925	-75.6092	163.964	-52.3146	-52.1097	-72.8176	327.251	-65.8678	322.786	-39.566	106.963	-79.4642	17.2798	-145.396	9.6722	-1.74568	111.489	-127.702	98.2322
974	-100.8	3.66867	1.03918	66.7648	38.2537	-94.2366	-173.108	-61.1853	139.347	66.9507	38.1208	53.8053	19.0398	-75.1715	109.158	-99.5839	160.715	-144.419	170.396	-76.4218	163.027	-51.2807	-52.5554	-72.421	326.612	-65.7645	326.043	-42.5747	106.588	-80.0124	18.2617	-146.625	13.402	-4.57178	112.044	-128.152	96.7136
975	-135.195	3.62152	1.07519	67.0216	39.1739	-94.4284	-175.937	-58.0357	140.252	65.445	38.3267	53.717	17.6214	-72.6455	108.378	-99.1538	160.655	-144.974	167.19	-72.4782	162.586	-51.6883	-51.4164	-75.148	331.104	-70.6167	333.197	-49.3531	108.393	-80.8403	20.5316	-147.322	9.47957	-0.689681	111.355	-128.29	96.1358
976	-96.8613	3.66762	1.04144	65.9977	36.3279	-94.6037	-170.531	-61.7153	141.487	62.9436	39.7377	54.0749	18.1951	-72.4357	110.364	-101.229	159.343	-145.983	164.528	-69.123	165.947	-55.0759	-50.5429	-74.3167	330.057	-68.8549	325.929	-42.5075	108.321	-79.7568	16.8051	-147.528	22.5111	-12.8458	113.801	-128.198	96.4079
977	-130.262	3.64103	1.05798	64.6867	37.391	-94.8802	-171.271	-60.6654	141.523	62.5513	39.7507	53.8552	19.4856	-71.7995	111.03	-102	158.297	-145.988	165.496	-70.1386	165.805	-54.8784	-50.7805	-69.7053	317.2	-56.4443	313.862	-29.3296	105.253	-80.1267	17.0172	-147.003	19.8259	-10.8017	113.15	-128.08	96.978
978	-136.989	3.61121	1.09133	65.3436	38.9395	-93.5503	-170.436	-61.4223	140.785	63.46	40.4939	53.7927	20.2059	-72.4273	110.941	-101.879	158.106	-148.097	160.027	-63.7074	169.554	-58.569	-49.8063	-68.9765	315.752	-54.9268	312.187	-27.7697	104.908	-80.9858	19.6168	-147.797	15.0751	-6.15068	112.107	-128.012	97.089
979	-114.294	3.63575	1.06684	67.6192	39.0284	-94.0699	-170.21	-61.8621	140.838	63.6597	39.9472	53.9636	19.9786	-72.842	111.594	-102.508	158.799	-149.473	155.303	-58.2445	173.671	-62.5775	-48.8868	-75.4878	334.197	-72.5955	328.025	-45.4351	109.537	-81.5291	21.1313	-148.329	13.0405	-4.06286	111.499	-127.932	97.0702
980	-136.962	3.58174	1.16439	67.8345	39.7325	-93.2573	-177.542	-54.9439	143.44	61.9167	39.328	53.2236	19.1701	-73.8344	107.175	-97.6154	160.546	-151.676	145.288	-47.3443	182.566	-70.8287	-47.5371	-73.8239	330.058	-68.2362	319.415	-36.2803	108.207	-81.7487	20.8151	-147.831	15.371	-6.14146	111.285	-127.679	97.9551
981	-115.918	3.60455	1.17977	67.4249	40.3334	-93.3708	-176.531	-55.9203	143.42	61.9324	39.3332	53.3125	18.7124	-73.8394	107.102	-97.527	160.98	-152.264	142.885	-44.7269	185.078	-73.2006	-47.2198	-71.3964	323.732	-61.8965	311.726	-28.142	106.57	-79.6609	14.8844	-144.736	13.2185	-7.03234	110.319	-125.175	101.872
982	-107.702	3.59493	1.19614	67.192	39.6651	-93.4493	-176.719	-55.4083	145.265	60.1391	39.374	52.7894	17.0952	-73.6354	102.809	-93.0227	162.356	-151.136	148.419	-50.5211	179.621	-68.3424	-47.6753	-71.9863	327.16	-64.7328	310.706	-27.7864	107.308	-79.6157	15.4309	-145.634	14.943	-8.26152	110.559	-124.678	102.637
983	-95.8905	3.60109	1.15611	69.1001	39.8743	-93.5067	-174.64	-57.3389	144.987	60.3371	39.5417	52.9383	17.1425	-73.7703	103.543	-93.7533	162.368	-149.389	154.964	-57.6954	173.402	-62.525	-48.4797	-76.1114	338.469	-75.8626	323.745	-41.8504	110.241	-80.6297	17.0004	-144.535	9.07438	-2.80227	108.938	-124.926	101.851
984	-127.062	3.57543	1.14014	68.0523	39.4143	-93.5538	-168.423	-63.3514	144.321	60.9507	40.0164	52.0599	19.695	-75.5172	102.677	-92.2737	161.773	-148.616	160.55	-63.4938	169.702	-59.3423	-48.6367	-74.6088	334.736	-72.3635	320.151	-37.8683	109.176	-81.1025	18.4003	-145.859	11.0123	-4.07162	109.171	-125.256	100.787
985	-136.463	3.52985	1.20695	68.8996	39.9274	-91.425	-156.697	-74.0602	142.118	62.5727	42.6958	50.8102	22.4237	-78.3954	98.1653	-86.8591	161.668	-150.503	155.355	-57.4662	174.43	-64.0105	-47.4534	-76.3667	339.474	-76.9091	324.198	-42.4521	110.588	-82.1503	22.5833	-148.458	13.434	-5.773	107.32	-125.333	100.435
986	-103.157	3.58052	1.16955	68.4806	40.323	-91.7243	-160.114	-71.5843	141.428	63.8455	41.7101	52.0203	21.3804	-76.4297	102.937	-92.1345	159.877	-152.959	144.651	-45.7715	183.867	-72.7423	-46.0267	-74.9281	335.802	-73.1907	318.412	-36.4	109.882	-82.2863	21.4867	-147.358	14.406	-6.92739	107.236	-125.296	100.75
987	-135.626	3.49793	1.26046	69.1456	41.593	-90.6646	-160.421	-72.3021	140.516	65.6733	41.5716	50.7381	21.9043	-77.264	97.7587	-86.332	160.487	-152.817	148.033	-49.2622	181.361	-70.5291	-46.1751	-74.6439	335.911	-73.2068	318.702	-36.9135	109.531	-83.0541	24.5729	-147.998	8.90428	-1.69495	105.833	-125.285	100.948
988	-126.883	3.52388	1.20911	68.9729	40.8439	-90.8613	-164.442	-69.7585	139.658	67.6214	40.2627	51.7233	21.2251	-75.7504	101.441	-90.5387	159.008	-153.587	147.836	-48.8117	182.901	-72.0128	-45.843	-75.0026	335.898	-73.8075	323.906	-42.066	109.966	-83.3889	24.6036	-148.149	10.9862	-3.46193	106.238	-125.822	99.7748
989	-124.611	3.62188	1.23849	68.2521	40.6808	-91.6259	-168.052	-67.2254	140.098	68.0861	38.8582	52.4359	14.3509	-75.1171	93.2343	-83.5777	166.794	-153.889	149.289	-50.0236	182.017	-71.4528	-45.5114	-76.6638	330.353	-68.683	320.835	-38.2765	111.269	-80.6389	20.0696	-147.547	12.4527	-6.70017	104.988	-122.175	103.094
990	-105.733	3.63027	1.23665	69.127	41.6722	-91.637	-162.598	-72.0536	138.757	69.0238	39.4193	52.6239	15.6271	-75.5966	95.2137	-85.4375	165.485	-154.151	145.792	-46.5844	185.875	-74.6554	-45.3828	-77.2187	334.777	-72.2588	319.379	-37.8971	112.281	-80.8737	21.7876	-148.666	9.81341	-4.10167	104.768	-122.145	103.758
991	-98.3947	3.63151	1.24839	68.6862	41.8209	-91.5879	-169.382	-66.4095	138.163	70.413	38.3468	52.3974	16.2587	-76.088	94.3827	-84.5185	165.41	-153.949	149.127	-50.0887	183.558	-72.597	-45.74	-76.0378	332.395	-69.5588	315.035	-33.6321	111.591	-80.437	20.4476	-148.66	7.80474	-2.9172	105.589	-121.781	105.162
992	-50.2803	3.66439	1.17841	67.2592	41.8595	-91.9426	-168.503	-67.4026	138.045	70.6302	38.1052	52.0566	17.863	-78.1409	93.3692	-83.2545	165.556	-152.418	158.472	-60.0092	176.37	-65.9803	-46.9284	-72.2819	322.82	-60.6336	307.538	-25.2983	109.171	-80.9043	20.6669	-147.905	6.38328	-1.59862	105.06	-122.055	104.504
993	-74.3656	3.59903	1.25426	69.1926	44.0587	-92.1755	-167.013	-68.4664	140.021	68.5308	38.1766	51.6702	16.721	-76.0135	92.2136	-82.0414	164.899	-153.828	151.54	-52.5579	181.76	-70.7162	-46.2409	-73.1604	327.63	-64.8289	309.001	-27.7597	110.317	-81.3612	23.1343	-148.34	-1.73795	5.78723	103.401	-121.36	105.89
994	-123.783	3.58901	1.24118	68.8531	40.1143	-92.115	-163.77	-71.3982	139.307	69.0396	38.5149	51.3901	19.414	-77.8961	93.2363	-82.7317	163.84	-153.135	153.431	-54.6639	180.676	-69.5708	-46.7489	-77.0197	339.933	-76.5589	320.239	-40.4811	113.445	-80.7747	17.3028	-146.564	13.1999	-8.92676	106.106	-121.502	105.646
995	-93.143	3.62632	1.20933	67.8747	39.2297	-92.6513	-165.229	-70.3002	139.019	69.5301	37.8634	52.3065	18.6266	-76.5688	97.4314	-87.1181	162.489	-153.491	150.079	-51.1214	183.709	-72.2954	-46.4305	-75.5392	336.97	-73.2911	313.41	-33.5741	112.617	-79.701	11.9752	-142.976	16.5809	-13.6084	106.568	-121.192	107.363
996	-89.7184	3.63377	1.20855	67.2821	40.3137	-92.8077	-161.341	-73.7495	138.421	69.8626	38.1652	52.1865	20.1372	-77.5795	98.059	-87.4946	161.798	-153.075	149.531	-50.8882	183.604	-71.7395	-46.7445	-71.9646	328.791	-65.3015	303.932	-23.4951	110.145	-79.4158	9.42895	-139.369	12.7558	-10.9477	105.388	-121.13	108.581
997	-105.696	3.62941	1.21201	68.709	40.2864	-92.883	-161.063	-73.9963	138.443	69.823	38.1408	52.6951	19.9371	-77.0086	100.616	-90.1643	161.013	-152.477	147.047	-49.1361	184.858	-71.7994	-47.3358	-75.1678	338.677	-74.5923	312.817	-33.2898	112.3	-79.7083	9.82458	-138.597	10.9929	-8.84588	104.976	-121.538	107.822
998	-89.3263	3.64414	1.16231	67.9502	40.1891	-92.9675	-165.317	-70.5992	137.663	71.1622	37.3152	53.0187	19.7389	-76.6811	102.069	-91.6548	160.586	-151.164	153.262	-55.7683	179.45	-66.9568	-48.1332	-73.4586	334.365	-70.5007	309.39	-29.4157	110.894	-80.2202	10.6588	-138.017	8.83834	-6.31799	104.427	-121.887	106.698
999	-119.733	3.60559	1.18866	68.5	40.0429	-92.6684	-163.461	-72.3467	136.901	71.8419	37.6207	52.4423	22.8654	-78.6909	102.772	-91.8202	159.506	-151.667	149.766	-52.2127	182.996	-69.964	-47.9584	-75.0539	339.124	-75.0068	314.068	-34.5165	111.934	-80.6812	11.6624	-138.725	10.8124	-7.50284	104.636	-122.276	105.666
1000	-116.959	3.60685	1.17363	68.4163	40.2007	-93.1324	-158.129	-76.9496	137.309	70.9524	37.9781	52.8487	24.1867	-78.7464	106.87	-95.8808	157.774	-150.974	150.181	-52.8461	183.951	-70.5296	-48.1453	-74.1605	337.178	-73.3227	313.755	-34.1309	111.389	-80.3889	9.34163	-136.009	9.03228	-6.40958	103.985	-122.228	105.805
1001	-117.057	3.57445	1.24241	69.0439	40.8322	-93.6297	-158.087	-75.2095	145.777	61.7204	38.9876	52.546	18.5055	-74.3298	100.824	-90.09	159.437	-152.313	142.603	-45.008	190.693	-76.4523	-47.4155	-73.7079	336.956	-73.2629	314.439	-34.6492	110.646	-80.2096	9.91483	-135.231	10.0793	-7.41317	103.221	-122.056	106.441
1002	-136.169	3.57232	1.23951	68.676	38.917	-93.4204	-160.142	-73.7468	144.424	63.4248	38.6376	53.0508	17.3441	-73.019	102.612	-92.1216	158.634	-151.2	144.601	-47.7542	187.143	-72.5597	-48.2832	-74.5511	340.012	-76.523	319.023	-39.3661	111.103	-78.9668	5.15304	-132.951	15.3375	-13.2327	104.29	-122.003	107.23
1003	-148.626	3.58391	1.21153	67.9403	38.0298	-93.1597	-162.381	-72.426	142.145	66.148	38.1851	53.5637	18.9778	-73.5076	106.282	-96.0006	157.23	-149.536	152.326	-56.2608	179.346	-65.3047	-49.2829	-74.1457	338.616	-75.3735	319.045	-39.0979	110.572	-78.1793	3.95574	-132.58	14.7063	-12.6962	104.615	-122.157	107.242
1004	-119.868	3.61872	1.16352	67.8711	38.3934	-93.7445	-159.165	-75.1432	142.227	65.756	38.2017	53.8886	18.9268	-73.5455	107.711	-97.4677	157.121	-149.879	151.588	-55.176	180.6	-66.6879	-49.0426	-73.6508	337.592	-74.4524	317.587	-37.416	110.125	-78.4223	5.81592	-133.479	14.2517	-11.1412	104.314	-122.656	105.647
1005	-128.002	3.61948	1.1599	68.3073	38.2307	-93.7055	-160.073	-75.0032	139.613	68.8843	37.5452	53.898	19.9371	-74.0742	108.665	-98.392	156.319	-149.52	152.388	-56.0444	180.075	-66.1204	-49.1932	-74.6242	340.2	-77.3489	322.198	-41.9874	110.626	-78.0375	5.0106	-133.175	14.0416	-11.092	104.517	-122.831	105.635
1006	-115.518	3.63762	1.17324	68.1411	38.556	-93.9527	-155.994	-78.6893	139.069	69.2129	37.7208	53.7891	19.5577	-74.5765	107.952	-97.498	157.188	-150.814	146.256	-49.3287	185.26	-70.9024	-48.2929	-73.2661	336.372	-73.6572	317.577	-36.6494	109.392	-76.9498	1.2994	-131.377	15.7388	-13.7153	105.448	-122.845	107.206
1007	-124.434	3.62291	1.16617	68.4881	39.615	-94.1242	-156.902	-77.4269	139.301	68.451	37.9904	53.6495	20.2564	-75.0124	108.085	-97.6262	157.187	-148.542	152.306	-56.6883	178.568	-64.125	-49.6757	-72.7358	335.194	-72.5397	316.789	-35.7007	108.868	-77.8282	3.55749	-130.741	8.03616	-5.9547	103.907	-123.179	106.377
1008	-116.958	3.63014	1.13994	67.123	38.9048	-94.172	-162.692	-72.0283	139.047	68.6239	37.6618	53.733	20.551	-74.3835	108.576	-98.2819	156.348	-147.072	157.25	-62.4549	173.246	-59.0883	-50.6123	-71.1362	331.689	-68.7759	310.144	-28.9444	107.881	-78.2097	4.4643	-131.623	10.0329	-7.31854	104.243	-123.455	105.853
1009	-119.096	3.74203	1.16505	68.824	38.2096	-94.7373	-168.328	-65.8882	140.004	66.818	37.7037	56.3517	12.8	-68.7088	108.807	-101.122	159.782	-148.855	146.813	-51.6341	179.667	-64.585	-49.9731	-77.6043	340.566	-77.7693	322.016	-40.8127	113.602	-77.9045	1.88907	-130.267	13.5099	-11.1191	104.855	-123.579	106.167
1010	-88.2478	3.7548	1.1392	67.873	38.9459	-94.6361	-171.135	-62.8598	139.372	66.7997	37.9984	56.6158	13.1964	-67.4974	110.818	-103.472	158.326	-149.349	146.88	-51.5018	178.236	-63.6183	-50.0435	-74.3875	334.405	-71.7911	312.898	-31.0929	111.36	-78.5943	5.11111	-132.173	11.1368	-8.05489	104.44	-123.888	105.238
1011	-128.517	3.68375	1.16071	68.5359	38.3874	-94.2289	-171.203	-63.5288	137.065	69.5677	37.6306	55.4749	15.0405	-69.7545	108.308	-100.21	158.923	-148.126	151.415	-56.5502	175.751	-61.2554	-50.8164	-76.1953	340.974	-78.2392	319.518	-38.1805	112.236	-78.3557	4.79139	-132.667	11.9224	-8.98453	104.927	-123.924	105.511
1012	-131.679	3.68202	1.16728	65.9616	37.4291	-93.8078	-170.454	-64.2786	136.201	70.4387	37.9369	54.6855	17.9897	-72.6475	106.881	-98.0902	158.789	-146.885	156.596	-62.0641	171.535	-57.6467	-51.3522	-71.6272	328.395	-65.7327	305.405	-23.0076	108.773	-76.9396	0.573092	-132.005	17.0883	-15.107	107.027	-123.784	107.532
1013	-111.318	3.68798	1.1605	68.3934	37.9336	-94.2861	-168.468	-64.7906	138.612	66.7954	38.9484	54.3054	19.2172	-73.2624	106.345	-97.4627	158.53	-148.167	151.672	-56.6447	174.639	-60.5101	-50.6225	-76.0582	340.775	-77.7453	318.92	-37.6906	111.874	-77.2258	0.299058	-130.532	13.4765	-12.0169	106.122	-123.842	107.741
1014	-119.949	3.68488	1.16646	67.9334	37.8518	-94.2213	-164.952	-67.1158	138.857	65.5341	40.093	53.86	22.3495	-75.4519	106.777	-97.6706	158.038	-145.709	160.163	-66.2073	166.989	-53.4079	-51.8934	-75.887	340.968	-77.7181	316.491	-35.4003	111.957	-77.0737	1.57652	-132.293	12.1033	-10.8335	106.611	-124.043	108.237
1015	-89.7377	3.70214	1.14874	68.3342	39.5377	-94.388	-164.735	-67.2233	139.68	64.7061	40.0312	53.7816	22.1536	-76.0921	106.675	-97.3322	158.838	-148.212	152.938	-57.7639	172.347	-58.7504	-50.6531	-74.523	336.959	-73.7571	313.1	-31.7377	110.933	-77.9858	5.47783	-134.266	7.6762	-5.82674	105.858	-124.297	107.306
1016	-108.513	3.69253	1.16526	67.9817	38.6855	-94.3593	-162.18	-68.9968	140.194	63.596	40.7474	53.4257	24.4685	-77.5889	106.984	-97.4855	158.335	-147.659	154.467	-59.6181	169.545	-56.0018	-50.9168	-75.0706	339.686	-76.2306	312.655	-31.5396	111.521	-77.6942	4.74571	-135.011	11.2535	-9.39213	106.749	-124.211	107.835
1017	-116.103	3.67669	1.17196	68.3006	39.5671	-94.3786	-164.751	-67.1751	139.6	64.7548	40.0197	53.3207	25.2307	-78.4019	107.224	-97.5063	158.3	-146.596	156.547	-62.443	168.032	-54.0713	-51.7997	-75.1666	340.308	-76.5599	311.863	-31.0153	111.728	-78.5494	7.72298	-136.166	7.16563	-4.88848	106.016	-124.414	107.021
1018	-95.3022	3.67966	1.15108	68.5483	39.556	-94.7746	-163.104	-67.874	141.743	61.9436	40.5762	53.1363	25.5434	-78.3769	106.725	-96.9278	157.975	-144.163	164.367	-71.2616	162.1	-48.5952	-52.7508	-76.0664	343.353	-79.4651	314.217	-33.7109	112.452	-78.7118	8.06669	-136.025	5.48555	-3.36928	105.648	-124.374	107.072
1019	-84.5123	3.70829	1.13739	68.2439	39.5878	-94.4598	-174.475	-59.6282	135.911	69.6096	37.9777	52.9264	29.6118	-81.9305	109.983	-99.7058	157.037	-145.653	162.09	-68.3578	161.483	-48.3535	-52.2184	-75.1655	338.478	-75.0471	315.422	-34.4388	111.574	-78.3138	7.77761	-138.682	5.39703	-3.48685	107.692	-124.481	107.947
1020	-83.5187	3.71458	1.12332	67.7637	39.8635	-94.507	-175.303	-58.8023	136.548	68.9941	37.9351	52.8512	29.5068	-82.2559	109.697	-99.2428	157.363	-145.326	163.109	-69.5454	160.639	-47.5488	-52.5167	-73.7222	333.813	-70.6547	313.309	-31.9606	110.479	-78.8056	9.672	-141.285	4.93831	-2.61754	108.71	-124.836	106.705
1021	-113.852	3.69366	1.11938	66.9576	37.6327	-94.6141	-170.99	-62.0983	136.905	67.7581	38.894	52.189	33.2041	-85.2439	110.97	-100.075	157.021	-143.385	169.113	-76.5784	157.428	-44.2758	-53.5944	-74.3725	334.089	-71.3471	319.03	-37.7514	111.151	-78.4775	6.075	-139.732	13.1039	-10.3985	109.934	-124.985	105.983
1022	-121.129	3.69296	1.12194	68.124	38.5413	-94.7959	-171.111	-61.2332	140.478	63.8572	39.4181	52.3078	32.3526	-85.5314	110.878	-100.151	158.444	-141.806	171.398	-79.303	154.372	-41.7651	-53.6928	-76.37	336.625	-74.3648	324.168	-42.1673	112.336	-78.967	7.31911	-139.323	8.25436	-5.93751	108.996	-125.023	105.815
1023	-59.3155	3.73231	1.07629	67.9958	38.9123	-94.6782	-171.977	-60.4592	141.571	62.951	39.4347	52.3003	33.3541	-86.7478	111.959	-100.975	157.908	-141.195	176.184	-84.5746	153.04	-40.5192	-54.2576	-75.4265	334.977	-73.1057	324.818	-42.6832	111.786	-79.5969	10.2003	-140.882	6.88474	-3.89259	108.505	-125.482	104.697
1024	-126.469	3.68665	1.10132	66.806	38.3448	-94.5722	-173.3	-59.8378	140.638	64.3374	38.9364	52.2895	33.5369	-85.6902	113.76	-102.689	157.207	-141.298	175.511	-83.9047	153.078	-40.4231	-54.5537	-73.4407	328.705	-67.1566	321.191	-38.5417	110.322	-79.6265	10.7543	-142.686	9.76626	-6.77984	109.626	-125.802	103.982
1025	-110.045	3.69686	1.09389	67.4435	38.4829	-94.9237	-174.6	-58.9148	141.27	64.1942	38.2332	52.5411	32.4651	-85.4142	114.145	-103.226	158.257	-144.625	167.402	-73.893	158.093	-45.7355	-52.6801	-74.7904	333	-71.0199	321.51	-39.1213	111.217	-79.8029	11.5405	-143.136	9.58099	-6.4988	109.435	-125.65	104.481
1026	-128.732	3.66161	1.11733	68.1694	39.0028	-93.9053	-167.876	-64.7668	140.244	64.8016	39.6402	52.1413	32.839	-87.0752	112.784	-101.543	159.911	-145.781	164.479	-70.1517	161.554	-49.3615	-51.8112	-75.9754	336.318	-74.0954	322.475	-40.1422	111.817	-80.0918	12.8615	-144.036	8.59958	-5.36958	109.278	-125.619	104.431
1027	-77.7389	3.72772	1.08706	67.0056	41.4934	-95.4339	-161.789	-70.9646	139.225	65.7676	38.9454	52.2833	35.1468	-88.5126	116.043	-104.503	158.632	-144.958	166.444	-72.2334	161.325	-49.3296	-51.7997	-70.788	322.32	-60.3554	306.579	-22.8504	108.072	-79.7598	15.7923	-146.559	1.2728	1.71881	108.719	-125.109	104.205
1028	-58.7979	3.76197	1.04645	65.9354	40.7561	-95.0798	-166.564	-66.674	139.607	65.8015	38.5778	52.5754	35.5824	-88.5024	117.906	-106.44	157.791	-142.783	175.091	-82.0248	155.977	-44.2598	-53.2806	-69.1642	316.78	-55.818	307.979	-23.5074	107.052	-80.0895	17.0806	-148.421	4.07298	-0.604153	109.51	-125.609	103.038
1029	-117.256	3.69403	1.06024	65.1215	39.7032	-94.397	-167.124	-66.3482	140.599	65.115	38.8635	52.2	35.7689	-87.5604	118.734	-107.203	157.303	-142.82	178.882	-85.9135	156.126	-44.6499	-53.5829	-68.4316	314.498	-54.3668	311.262	-26.2579	106.634	-80.5335	18.897	-150.99	9.1103	-4.4665	110.71	-126.386	101.302
1030	-136.209	3.66061	1.06362	65.2516	37.6422	-94.0732	-165.358	-67.8998	142.053	63.8777	39.2321	51.9017	36.7126	-87.4939	119.717	-107.901	156.296	-142.956	181.684	-88.6342	159.261	-47.8086	-53.3553	-72.1865	326.772	-65.7159	319.677	-36.5226	109.645	-80.7623	19.8254	-153.068	16.7351	-10.3997	111.954	-126.614	100.06
1031	-136.697	3.64319	1.0605	64.4991	38.8663	-93.9137	-167.62	-66.3688	141.923	64.6427	38.7252	51.5535	37.851	-87.9122	119.549	-107.571	155.805	-143.554	182.769	-89.5139	161.879	-50.3968	-53.0125	-68.5771	317.331	-56.5874	310.743	-26.5978	106.625	-81.057	18.4084	-150.531	12.7973	-7.22309	111.347	-126.609	100.023
1032	-136.365	3.63002	1.07033	64.9863	38.9324	-94.0197	-175.235	-59.2933	144.108	63.1413	37.7607	51.3712	37.4592	-89.1139	118.162	-106.028	157.424	-143.709	182.06	-88.8138	163.879	-52.0611	-53.1528	-69.5252	320.364	-59.3135	312.097	-28.2107	106.767	-81.0961	18.9988	-150.754	12.1189	-6.44899	111.19	-126.42	100.633
1033	-24.5455	3.6595	1.10594	65.3531	39.3796	-94.0239	-176.301	-58.749	143.138	64.33	37.4652	51.1859	35.6622	-89.4149	114.995	-102.73	159.059	-145.322	180.001	-86.0047	165.595	-54.0871	-52.2606	-70.4644	324.4	-62.6171	313.403	-30.6415	107.249	-78.3693	23.4204	-163.536	13.3763	-7.84281	113.524	-122.556	104.222
1034	-68.6538	3.64386	1.09181	67.9033	41.7363	-93.9688	-171.116	-63.2386	142.948	64.0856	38.2668	50.8284	36.5349	-91.0024	114.028	-101.456	159.674	-145.465	177.711	-83.6804	167.435	-55.4725	-52.2987	-72.5988	330.391	-68.8488	323.127	-40.735	108.29	-79.7487	29.269	-165.199	3.14618	2.99701	111.669	-123.126	102.344
1035	-91.9978	3.62156	1.09131	66.4882	39.1468	-93.9924	-169.265	-64.9264	142.181	64.6764	38.441	50.3696	37.5686	-91.7861	114.002	-101.115	159.743	-146.788	175.246	-80.4679	169.106	-57.3334	-51.6843	-72.5745	329.619	-68.7634	328.354	-45.607	107.748	-79.1903	23.2773	-161.155	13.2987	-7.03491	112.795	-123.32	101.591
1036	-89.0902	3.6207	1.06296	66.1056	38.7999	-94.2122	-166.286	-67.1456	143.398	63.0855	38.8911	50.052	37.9853	-93.06	112.66	-99.4144	160.591	-147.045	173.805	-78.787	170.381	-58.4606	-51.6681	-71.5898	326.883	-66.2108	327.355	-44.2634	106.624	-80.0804	26.1927	-163.119	17.5483	-8.65604	113.536	-124.402	97.895
1037	-32.1388	3.65791	1.04477	66.2412	38.7181	-94.4404	-167.891	-65.3452	143.264	62.8607	38.8869	50.2713	37.7596	-92.8654	113.097	-99.9849	160.358	-149.96	165.255	-68.8178	172.72	-61.0474	-50.202	-72.9315	329.773	-69.4371	332.314	-48.7731	107.335	-79.9524	23.4764	-159.579	16.9851	-9.17564	112.701	-124.342	99.2791
1038	-0.311876	3.69847	1.03171	66.536	40.3962	-94.64	-165.235	-67.0648	144.323	61.129	39.5558	50.4033	37.5913	-93.071	113.015	-99.9084	160.464	-149.581	167.27	-70.9654	171.397	-59.8964	-50.5095	-71.4389	323.962	-64.5814	333.78	-49.5698	106.384	-80.8075	26.6241	-160.023	9.7259	-2.26863	111.132	-124.57	98.4951
1039	-103.579	3.56513	1.14833	67.3176	41.8334	-93.1883	-179.059	-55.0128	147.802	59.7789	37.9969	49.5667	34.13	-91.5258	104.318	-91.1998	162.842	-152.482	157.301	-59.6745	176.052	-64.4652	-49.1871	-67.6204	312.795	-53.4464	321.14	-35.9797	103.797	-80.6551	27.7932	-161.777	9.22549	-1.58904	111.597	-124.436	100.265
1040	-107.191	3.56356	1.1286	67.6517	42.0788	-93.2748	-173.679	-59.6696	147.848	59.3489	38.676	49.4043	34.9526	-92.5265	104.39	-91.0094	162.975	-152.745	155.621	-57.871	178.913	-66.9981	-49.0448	-70.6824	321.435	-62.2949	333.499	-48.9824	105.579	-80.872	28.9482	-162.172	7.33605	0.393858	111.15	-124.664	99.5648
1041	-102.268	3.57891	1.09945	67.6041	42.0076	-93.5246	-168.949	-63.769	148.015	58.8361	39.1557	49.4326	34.6312	-92.4504	103.856	-90.4047	163.078	-151.111	160.941	-63.819	176.179	-64.2251	-49.964	-69.8787	319.532	-60.3329	330.775	-46.2019	105.127	-81.1251	29.1206	-161.653	6.54982	1.08449	110.722	-124.817	99.1567
1042	-97.1548	3.59356	1.07027	67.3472	41.6064	-93.8467	-164.058	-67.8509	148.812	57.6082	39.6974	49.5712	34.3313	-92.1549	104.088	-90.664	162.942	-149.385	166.049	-69.5839	174.673	-62.5376	-50.7496	-69.7973	319.799	-60.5195	330.21	-45.7369	105.11	-81.3809	28.3835	-160.399	7.0959	0.408498	110.393	-124.985	98.7135
1043	-111.636	3.5744	1.07008	66.5563	40.9632	-93.9816	-162.607	-69.9601	147.023	59.7357	39.3085	49.6537	35.2168	-91.7064	105.964	-92.7561	161.369	-149.694	166.072	-69.3571	177.58	-65.3055	-50.2829	-69.1827	318.345	-59.2325	328.929	-44.3453	104.892	-81.8973	31.8321	-164.78	12.6054	-2.90853	111.978	-125.698	96.2097
1044	-79.7565	3.606	1.03656	65.9379	40.9792	-93.9561	-165.947	-67.5498	145.139	61.9396	38.7098	49.8619	35.0738	-91.677	106.381	-93.3004	161.096	-149.329	168.332	-71.921	175.491	-63.4468	-50.4901	-69.4444	317.459	-59.2243	335.1	-49.8991	104.645	-82.2473	31.883	-163.906	11.1199	-1.67107	111.425	-125.965	95.3287
1045	-35.3171	3.56127	1.16482	68.4007	44.6392	-93.6052	-173.041	-58.681	156.223	50.9164	39.2507	49.8927	28.892	-87.4518	100.296	-87.8092	163.426	-151.242	161.554	-64.0525	180.418	-68.3142	-49.451	-67.3835	312.895	-53.6821	322.946	-38.3635	103.709	-81.0832	39.5285	-172.88	1.71025	8.23306	113.771	-125.522	98.7142
1046	-83.9356	3.5383	1.14591	67.2889	42.4258	-93.4384	-169.084	-64.3493	150.906	57.2071	38.5445	49.4861	29.4662	-87.5604	99.7575	-87.0835	163.069	-151.43	165.626	-67.9384	178.205	-66.8139	-49.152	-69.6022	319.624	-60.3965	330.931	-47.0886	105.405	-81.2893	35.0771	-168.465	7.88345	1.94283	113.639	-125.75	97.9308
1047	-28.791	3.57941	1.09765	67.1738	42.2368	-93.5569	-165.652	-68.2933	148.39	59.934	38.3982	49.7377	28.7366	-87.5257	99.5352	-86.9686	163.153	-150.708	169.529	-72.064	178.243	-66.959	-49.2493	-69.6982	320.028	-60.7673	330.655	-46.7096	105.259	-81.6253	34.5278	-167.101	7.84847	1.78256	113.06	-125.919	97.4242
1048	-97.588	3.54124	1.09893	66.8589	41.8588	-93.7979	-161.96	-71.8338	147.223	60.8344	38.6353	49.2717	29.6229	-87.0367	99.2208	-86.5454	162.57	-149.919	172.486	-75.3058	178.549	-67.1882	-49.5598	-69.721	320.106	-60.886	330.98	-46.9881	105.182	-81.8802	33.4167	-165.452	9.02346	0.462301	112.629	-126.112	96.8549
1049	-92.4559	3.54506	1.088	67.4736	42.9433	-94.0487	-158.439	-74.8506	146.954	60.7433	38.9507	49.438	31.1038	-88.1272	101.693	-88.8597	161.931	-150.381	168.92	-71.4107	181.6	-69.8745	-49.1995	-69.0312	318.156	-58.8972	328.269	-44.056	104.656	-82.5408	36.8043	-167.766	6.45133	3.77946	112.407	-126.44	95.6606
1050	-105.319	3.54843	1.07877	66.4923	41.7803	-94.1228	-157.878	-75.5216	145.761	61.7389	38.9947	49.4356	31.8098	-88.1294	102.387	-89.645	161.265	-150.632	168.609	-71.0227	180.645	-69.072	-49.2049	-69.4817	318.653	-59.8986	332.958	-48.6837	105.166	-82.5107	34.0639	-165.425	10.3326	-0.210115	112.591	-126.622	95.13
1051	-115.6	3.52031	1.13511	67.2891	42.8135	-93.5537	-163.332	-69.4133	149.217	58.1616	39.3783	48.2627	32.2071	-89.7583	95.9322	-82.963	163.162	-152.507	163.015	-64.4992	181.467	-70.0908	-48.5045	-66.2969	309.732	-50.928	320.819	-35.6671	103.019	-82.329	31.7226	-162.348	8.4154	0.39505	111.471	-126.006	97.7617
1052	-95.9438	3.55174	1.07805	66.5774	41.3343	-96.1455	-163.98	-71.9396	145.128	63.6319	35.9373	48.7457	31.261	-88.3695	97.6363	-84.9461	162.411	-152.004	164.84	-66.4574	182.476	-71.0165	-48.4665	-69.7145	319.624	-60.6801	332.286	-48.0438	105.11	-82.3655	31.7682	-163.824	13.1122	-3.23878	113.838	-126.778	94.915
1053	-105.899	3.54907	1.06923	66.3979	41.8074	-95.5001	-167.778	-67.8345	143.063	65.0205	36.5336	48.8559	32.0339	-87.5045	100.314	-87.5921	160.826	-151.023	166.923	-69.0546	180.279	-68.9089	-49.2833	-65.926	308.555	-50.0444	322.689	-37.3334	102.395	-82.6783	32.019	-163.271	11.1992	-1.57626	113.362	-126.85	94.6251
1054	-40.1571	3.60647	1.06687	68.8926	45.4319	-97.4579	-172.867	-61.1763	154.613	52.8185	36.2589	51.5101	20.1871	-75.957	104.758	-94.2052	161.533	-153.013	160.382	-60.1233	185.851	-76.2693	-48.0733	-69.8548	319.963	-61.2379	335.883	-51.9511	104.983	-80.8063	35.2896	-163.669	-8.16163	14.4525	112.381	-125.077	97.7581
1055	-86.2201	3.63073	1.01185	66.5321	42.1544	-97.2761	-176.53	-58.5138	150.892	57.0908	35.4623	51.7252	19.0806	-75.2788	104.926	-94.3842	161.924	-150.02	170.182	-71.2544	178.86	-69.4003	-49.5887	-69.4824	317.386	-59.6029	338.836	-53.7125	104.252	-81.4378	29.5034	-158.227	2.06325	4.7344	112.7	-126.12	95.5573
1056	-136.915	3.59996	1.05471	64.5033	39.1016	-97.4122	-176.96	-59.0693	147.302	60.7015	34.9092	51.8905	16.665	-72.6796	107.056	-96.6845	162.432	-148.493	175.182	-76.7945	175.906	-66.8637	-50.5883	-68.1627	312.104	-54.7791	336.295	-50.7113	103.47	-80.9028	26.6819	-157.42	15.2574	-6.37243	115.257	-126.958	92.3021
1057	-137.216	3.61264	1.03616	64.2322	39.0432	-97.1159	-174.49	-60.9182	146.347	61.264	35.5879	52.038	16.4285	-72.6099	107.521	-97.1593	162.58	-147.685	176.742	-78.7391	175.397	-66.125	-51.1227	-67.972	310.647	-53.4864	335.743	-50.0995	103.423	-81.4185	29.3894	-159.555	16.8628	-6.46377	115.313	-127.447	90.4009
1058	-122.585	3.57155	1.06056	66.404	41.9681	-96.3337	-177.335	-56.895	149.198	58.0576	36.4428	51.6544	14.3994	-72.0739	103.043	-92.6321	164.097	-149.642	169.495	-70.5207	176.121	-66.9476	-50.0511	-67.8165	310.976	-53.1728	330.813	-45.4601	103.487	-82.2782	35.5921	-163.077	7.12186	3.25604	113.724	-127.337	92.0769
1059	-121.995	3.58052	1.0424	66.028	41.8439	-96.1952	-172.952	-60.6142	148.612	58.2519	37.1724	51.7392	14.5414	-72.1523	103.573	-93.1203	163.933	-149.731	168.674	-69.6167	176.904	-67.6833	-49.9344	-68.0547	310.839	-53.5007	334.371	-48.8986	103.663	-82.6229	35.8507	-162.933	7.81406	2.91769	113.609	-127.613	91.0772
1060	-143.156	3.5878	1.01328	64.4653	40.4072	-95.382	-165.673	-67.7203	142.601	63.8255	38.1735	50.6557	22.9938	-78.6938	104.932	-93.4396	161.716	-147.683	174.309	-76.5504	174.532	-64.6101	-51.1989	-66.5257	304.326	-48.023	334.358	-47.8252	102.6	-83.0129	34.5549	-163.219	14.9578	-3.65195	113.801	-128.187	89.4195
1061	-159.776	3.56747	1.07121	65.3719	39.3065	-94.6403	-173.352	-58.0846	146.836	58.3409	39.5357	50.7993	21.6728	-77.1742	103.724	-92.5855	161.843	-146.651	173.907	-76.6512	172.677	-62.5837	-51.6678	-70.8917	319.083	-60.3302	333.671	-49.8502	106.518	-82.3169	29.4378	-158.012	14.443	-5.1739	112.727	-127.328	94.182
1062	-157.826	3.52377	1.11681	66.1075	39.2805	-93.5064	-176.976	-55.4085	146.289	59.306	39.4831	50.1203	22.4441	-78.614	99.3349	-88.0595	162.438	-148.516	168.33	-70.4148	170.809	-61.1362	-50.5666	-69.106	315.094	-55.9762	325.772	-41.5748	105.138	-82.8277	28.013	-155.343	16.3596	-6.70231	111.505	-127.118	94.8396
1063	-150.292	3.50527	1.16317	66.7528	41.0734	-93.039	-176.641	-56.2732	146.168	60.0944	39.3227	49.1523	24.0852	-81.0761	94.8856	-83.1966	163.213	-151.34	159.952	-60.9945	174.736	-64.8656	-49.1521	-67.708	312.198	-52.8564	319.922	-35.6085	104.062	-83.0654	30.3034	-156.751	13.1686	-3.36179	110.982	-126.968	95.5898
1064	-138.845	3.51518	1.14743	66.1912	40.8268	-93.2745	-178.909	-54.6209	145.507	61.1128	38.6421	49.2504	23.9151	-81.0051	95.048	-83.3216	163.206	-151.42	159.553	-60.6281	175.061	-65.1079	-49.2473	-67.0556	311.082	-51.3905	316.237	-32.0502	103.71	-83.2398	30.5963	-157.298	15.4881	-5.07739	111.36	-126.964	95.4142
1065	-148.951	3.48849	1.2019	67.3601	40.6532	-92.136	-174.852	-58.1454	146.247	60.5136	39.7134	49.1858	23.5603	-80.6196	94.1566	-82.3942	163.137	-152.454	157.945	-58.5839	177.184	-67.3215	-48.5558	-72.1223	326.634	-66.0376	329.712	-47.717	107.67	-83.6574	33.9531	-160.482	15.8141	-4.06508	111.672	-126.97	94.7211
1066	-95.242	3.49674	1.31398	68.912	44.531	-92.3177	-185.438	-48.2834	149.81	57.7712	38.3711	48.2765	20.8684	-79.589	86.1527	-74.2246	165.086	-154.935	148.443	-48.3054	184.92	-74.4371	-47.6274	-68.27	316.59	-55.9688	316.783	-33.7875	104.888	-83.0497	32.2742	-157.108	3.88987	4.49531	109.095	-125.555	99.7623
1067	-114.193	3.49201	1.29483	68.5175	41.2024	-92.2375	-179.287	-55.8843	146.205	62.5437	37.8009	48.1678	21.1828	-79.5474	85.9609	-73.9331	164.521	-154.967	154.67	-54.3584	180.055	-70.5941	-47.1701	-72.0061	328.89	-67.383	325.028	-43.638	107.851	-81.2329	26.3931	-155.693	13.9146	-6.10739	111.25	-124.954	101.373
1068	-103.552	3.488	1.31706	69.3185	42.7981	-91.1752	-173.005	-63.0298	143.148	66.5784	38.0644	47.9771	21.9563	-80.7675	84.5891	-72.2838	164.357	-156.733	149.813	-48.8613	185.461	-75.8117	-46.0671	-72.141	330.022	-68.1559	324.057	-43.1843	108.248	-82.0707	31.2957	-159.398	11.3437	-2.28901	111.014	-125.216	100.544
1069	-89.8098	3.47252	1.32989	68.5101	41.8158	-90.7433	-175.661	-62.0436	143.038	67.9974	37.2521	47.8875	20.355	-79.3234	82.4106	-70.0278	164.27	-156.569	154.949	-53.839	181.857	-73.5171	-46.0248	-72.2091	331.289	-68.9936	322.653	-42.2306	108.521	-82.3863	33.0405	-161.012	16.2025	-5.57053	112.094	-125.612	99.3613
1070	-80.8095	3.48937	1.33964	66.7266	42.4131	-90.4368	-179.621	-60.5702	140.484	72.6444	35.496	48.6907	19.2002	-79.4145	84.2409	-72.25	164.692	-158.175	151.778	-50.1541	185.396	-76.9789	-45.3221	-66.8289	316.178	-54.4807	307.637	-25.8773	104.941	-81.472	28.6967	-158.119	16.2665	-6.98503	112.999	-125.329	101.022
1071	32.5092	3.52227	1.54443	67.7969	43.324	-91.0115	-195.097	-45.0427	148.219	65.755	33.8862	47.6974	14.5829	-77.1992	72.7946	-61.1792	167.198	-159.726	140.115	-38.322	196.445	-86.6454	-44.4943	-68.3288	321.342	-58.9883	310.139	-29.3323	106.361	-80.0127	25.5895	-159.616	22.5705	-13.1131	116.007	-124.653	104.66
1072	10.147	3.53057	1.45729	67.1383	42.8976	-91.3667	-193.024	-47.3712	146.425	67.6229	33.6182	48.1595	14.5556	-77.0666	75.1367	-63.3975	166.61	-158.011	149.805	-48.2998	187.062	-78.1942	-45.3977	-67.5104	318.62	-56.6605	309.636	-28.2143	105.567	-80.0259	27.6194	-161.052	18.8351	-9.40999	115.413	-124.819	103.71
1073	-3.95238	3.5279	1.44152	67.4713	42.0305	-91.23	-184.973	-55.4813	143.037	70.903	34.1857	47.8692	16.4139	-78.572	74.2698	-62.2296	165.867	-157.869	146.204	-45.1891	190.455	-80.6111	-45.5711	-69.6506	325.608	-62.8932	312.989	-32.4587	107.272	-79.0307	26.4115	-162.186	24.0839	-13.8992	116.937	-125.095	103.787
1074	12.42	3.51936	1.45783	69.7207	43.8078	-91.1483	-182.164	-59.0109	141.23	73.0971	34.1312	46.7266	18.6274	-80.221	69.5088	-57.1415	166.027	-157.824	150.521	-49.6969	185.857	-76.5697	-45.5572	-72.6914	335.208	-71.8985	319.672	-39.7728	109.153	-78.6701	26.888	-162.567	12.7393	-6.4962	116.152	-124.705	108.282
1075	73.4281	3.55696	1.39114	70.7178	45.8139	-91.8175	-183.072	-58.1416	141.183	73.1335	33.606	48.4869	16.903	-78.6771	77.7795	-65.624	164.734	-158.394	145.191	-44.3947	191.339	-81.2525	-45.4652	-71.9857	333.201	-69.8984	318.133	-38.2411	108.9	-79.6083	32.162	-164.578	3.14423	3.48884	114.328	-124.906	107.223
1076	-5.66754	3.53724	1.40234	69.0443	42.9608	-90.8716	-183.669	-58.3265	138.735	76.072	33.6364	49.139	17.1738	-78.6737	81.7641	-69.5203	163.822	-158.031	144.701	-44.0708	192.343	-81.9719	-45.6574	-71.5264	332.267	-68.9227	316.456	-36.5929	108.857	-79.1056	26.5224	-161.454	15.0417	-8.00778	115.967	-125.198	106.527
1077	39.2785	3.56774	1.31368	67.6724	43.6544	-91.187	-178.646	-62.8951	137.743	76.7485	33.9281	50.1491	16.0285	-77.7714	85.7619	-73.7411	163.322	-156.647	150.422	-50.2322	187.564	-77.4238	-46.6797	-67.1731	320.188	-57.5677	305.773	-24.8051	106.005	-79.5615	28.177	-161.464	9.97709	-3.27802	114.903	-125.308	105.974
1078	66.101	3.59755	1.29074	67.0291	43.3669	-91.6539	-172.709	-68.1657	137.192	76.7864	34.3687	51.1177	14.7984	-76.5804	89.7366	-78.0712	162.839	-156.914	147.799	-47.6241	190.165	-79.5581	-46.821	-65.9244	318.671	-54.7918	299.617	-23.4334	103.317	-76.0307	25.2066	-157.921	11.643	-5.10517	118.312	-125.494	105.644
1079	19.8831	3.61109	1.25662	67.0205	43.413	-91.5036	-172.688	-68.6857	135.35	78.9513	34.106	51.6228	16.9306	-77.7727	93.7189	-81.8911	161.191	-156.018	150.112	-50.3456	187.596	-76.8367	-47.5171	-66.0636	319.207	-55.3464	301.195	-25.2286	103.701	-76.452	27.0275	-158.384	8.97592	-2.34619	117.549	-125.732	104.882
1080	33.0153	3.62276	1.23641	67.9201	44.1989	-91.7378	-174.835	-66.6187	135.654	78.5292	33.9091	51.8704	16.2403	-76.9316	94.537	-82.8591	161.097	-155.958	151.408	-51.7335	185.783	-75.2714	-47.7821	-67.1045	321.942	-58.0349	305.148	-29.359	104.556	-77.1143	30.0851	-159.662	3.68979	3.19157	116.542	-125.871	104.139
1081	-0.881054	3.60841	1.24206	66.5088	41.3095	-91.4367	-175.668	-66.0801	134.91	79.3701	33.8692	52.2266	16.0757	-76.1446	96.7342	-85.2124	160.362	-156.146	150.595	-50.9308	186.084	-75.4365	-47.7983	-67.501	323.696	-59.666	306.457	-31.1007	105.202	-76.5261	24.8618	-157.305	15.6797	-8.30088	118.424	-126.109	103.651
1082	50.9028	3.64289	1.18152	65.6487	40.9894	-91.8239	-171.577	-69.6748	134.635	79.3364	34.0659	53.1075	15.9574	-75.4614	101.331	-90.0107	159.168	-155.148	153.98	-54.5851	183.378	-72.8435	-48.2663	-66.1141	319.277	-55.7975	304.515	-28.5837	104.324	-76.6731	25.345	-157.904	15.8098	-8.22226	118.413	-126.228	102.849
1083	-11.223	3.62253	1.2027	67.511	40.5337	-91.1943	-171.135	-70.6378	132.755	81.4286	34.1584	53.3399	17.1586	-75.9065	104.039	-92.6539	158.13	-155.685	150.903	-51.3843	185.705	-74.8542	-47.9538	-70.8485	332.931	-68.5879	317.672	-43.299	107.947	-76.4159	24.5817	-156.926	15.2166	-7.94291	117.281	-125.638	103.11
1084	-14.8566	3.64544	1.19337	67.2463	43.5181	-90.835	-169.046	-72.3874	131.372	82.5521	34.6987	53.9181	17.9404	-75.4793	107.572	-96.462	156.601	-156.219	146.881	-47.3009	189.424	-78.0138	-47.6236	-66.2252	319.638	-56.3816	306.289	-30.6788	104.959	-77.3578	28.784	-158.178	5.80604	1.2935	115.546	-125.748	102.627
1085	-13.1151	3.66052	1.14659	67.7402	42.3329	-91.3653	-171.672	-69.7193	132.456	81.3575	34.3268	54.2264	17.5696	-74.7148	108.74	-97.8606	156.232	-153.595	158.326	-59.7938	179.067	-68.3034	-49.2275	-69.5039	328.781	-64.9702	315.774	-41.0871	107.379	-78.0423	29.8394	-157.923	4.1274	3.57662	114.84	-126.042	101.242
1086	-59.2352	3.68184	1.15773	67.8505	43.6427	-90.8049	-172.709	-68.8939	130.511	83.3451	34.4329	55.3623	14.347	-72.1284	110.048	-100.295	157.31	-152.667	162.258	-64.1187	174.873	-64.2655	-49.7427	-69.7569	325.72	-62.3069	313.577	-38.4994	108.581	-79.1018	36.2214	-162.774	-0.22209	9.66632	115.392	-127.686	99.2703
1087	-60.6233	3.69184	1.12588	65.5092	41.9344	-91.101	-175.335	-66.3661	130.781	82.985	34.1107	55.0646	14.9101	-72.7551	108.985	-99.2454	157.818	-151.399	167.952	-70.3778	170.356	-60.0334	-50.6505	-65.8925	313.306	-51.3502	307.599	-30.7585	105.76	-79.1974	31.8667	-159.339	7.23806	2.39486	115.71	-127.961	98.1955
1088	-88.9575	3.70132	1.10924	65.3071	38.6931	-91.0713	-169.767	-70.9346	129.894	83.0309	35.05	54.2784	19.0393	-76.7687	107.348	-97.1283	157.965	-150.305	170.125	-73.1912	167.994	-57.5019	-51.0877	-69.7786	322.259	-59.9211	317.765	-41.7348	108.839	-79.0947	25.9777	-155.094	17.9721	-7.9134	115.882	-128.19	97.5489
1089	-73.0687	3.69173	1.18166	68.1267	41.698	-90.77	-175.888	-64.3228	131.646	81.0567	35.0914	53.2555	21.1356	-79.2201	102.757	-92.3669	158.804	-152.595	163.78	-65.7288	169.961	-59.6895	-50.0997	-71.7286	328.561	-65.5162	322.467	-47.335	110.501	-79.3532	27.7824	-155.574	4.80878	2.95967	114.832	-127.581	101.066
1090	-79.415	3.69518	1.13855	66.7816	41.8652	-91.2709	-174.609	-65.3403	132.398	80.0058	35.0962	53.3743	19.8582	-78.2058	102.875	-92.5556	159.318	-150.453	169.753	-72.7694	165.958	-55.6362	-51.1081	-68.5365	319.104	-56.9085	315.195	-38.4951	107.994	-80.0528	29.6923	-156.701	5.07209	3.91917	114.512	-127.908	99.136
1091	-81.633	3.70212	1.10172	66.5408	41.7252	-91.5144	-173.181	-66.6997	132.394	79.972	35.0249	53.5093	19.7509	-78.1079	103.622	-93.2819	159.247	-148.848	174.035	-77.7574	164.379	-53.9195	-51.8463	-68.3271	318.327	-56.4257	316.254	-39.0209	107.685	-80.736	31.3876	-157.766	5.9089	4.26509	114.246	-128.251	97.2242
1092	-129.86	3.65367	1.11323	66.8009	40.028	-91.8034	-172.717	-66.7483	133.124	78.6644	35.3371	52.6756	23.302	-79.8388	104.425	-93.6452	157.925	-148.628	174.06	-77.9333	164.23	-53.7385	-51.868	-70.8193	324.993	-63.0213	324.703	-47.788	109.41	-80.7828	27.5502	-154.599	10.7271	-0.824646	114.533	-128.31	96.9046
1093	-126.751	3.65764	1.11582	66.1715	38.4713	-92.0813	-173.802	-65.721	133.956	77.9236	35.0569	53.2234	19.4883	-77.2626	103.723	-93.4436	159.45	-149.775	169.563	-72.6283	165.152	-55.1798	-50.8896	-71.9745	326.804	-64.9997	327.029	-49.7173	110.385	-80.5084	25.0734	-153.65	17.4361	-7.03799	115.542	-128.354	96.5906
1094	-98.7472	3.67706	1.09325	64.4826	39.7961	-92.329	-170.853	-68.3124	134.118	77.5613	35.2308	53.3425	19.4334	-77.2846	104.274	-93.8385	159.297	-151.739	162.987	-65.0554	169.368	-59.3093	-49.916	-65.2938	306.465	-46.0281	310.719	-31.1658	105.795	-80.6235	25.4735	-154.171	17.4584	-7.09534	115.631	-128.385	96.3927
1095	-107.713	3.76972	1.12043	65.6216	38.1499	-93.0697	-169.996	-68.9285	135.736	75.9209	34.9949	56.1307	7.91523	-69.5081	104.292	-96.1775	164.066	-151.99	162.722	-64.509	169.29	-59.5139	-49.4881	-73.9568	320.51	-59.5064	328.369	-50.3054	113.654	-80.6739	24.6036	-153.93	20.4884	-9.97068	116.44	-129.031	95.8423
1096	-115.82	3.75412	1.09341	66.6205	40.7687	-93.0241	-166.311	-71.6555	135.772	74.9522	35.9237	56.1753	7.48653	-68.3698	105.582	-97.4633	163.458	-152.01	161.181	-62.9173	169.8	-60.0177	-49.2298	-73.6422	319.95	-59.7165	332.807	-54.0608	112.75	-82.1198	30.6492	-156.674	10.1384	0.518006	114.846	-129.596	94.4002
1097	-116.195	3.73995	1.08368	67.042	42.2245	-92.8779	-164.06	-73.2565	135.103	74.8953	36.6279	56.5937	9.76093	-67.0504	111.658	-103.561	159.107	-150.731	163.556	-65.8184	167.316	-57.5022	-49.6767	-70.6688	313.301	-53.4758	324.617	-45.1422	110.834	-82.5055	37.0233	-162.471	5.73027	6.24483	115.043	-129.756	93.1351
1098	-51.7811	3.73518	1.27284	66.1385	38.0056	-92.6392	-182.389	-53.713	147.087	63.0993	36.3914	55.8697	-1.32925	-61.7049	96.6489	-89.1577	165.262	-151.864	159.085	-60.9559	169.729	-59.7684	-49.1679	-73.235	323.874	-62.8647	329.644	-51.6083	112.64	-78.7539	16.8351	-148.046	19.698	-12.7473	116.635	-127.896	102.707
1099	-90.2488	3.6903	1.26889	66.0068	40.655	-91.5798	-174.747	-61.4775	142.515	67.6209	37.2354	55.2894	3.67406	-64.8101	98.1842	-90.1464	163.18	-153.296	153.556	-54.8253	174.208	-63.9809	-48.4003	-66.8804	306.596	-46.491	312.48	-32.319	108.014	-79.4494	19.0237	-148.029	12.8259	-6.11352	115.109	-127.917	102.295
1100	-80.4153	3.68947	1.25033	66.9977	38.514	-91.7538	-175.585	-61.1131	141.995	68.3772	36.8379	55.2508	3.832	-65.2928	98.6097	-90.3371	163.52	-153.184	154.314	-55.71	173.974	-63.7316	-48.6614	-72.5903	324.805	-63.3639	328.121	-49.9985	111.78	-78.8581	15.3735	-145.915	17.3709	-11.2511	115.575	-127.61	103.7
1101	-105.214	3.66313	1.32392	67.0842	38.8651	-89.2805	-172.517	-63.6104	141.323	69.1213	38.5788	55.8319	5.49677	-65.4129	103.647	-95.3671	161.466	-154.716	149.667	-50.4371	177.527	-67.2332	-47.5984	-71.5636	324.566	-62.5778	321.72	-43.8733	111.402	-79.6984	18.266	-147.466	17.853	-10.2323	114.873	-127.718	102.552
1102	-70.8756	3.67029	1.28307	65.7455	39.5258	-89.5155	-171.781	-64.4933	140.791	69.6939	38.3885	56.1072	5.51646	-65.3542	105.923	-97.5761	161.33	-154.403	150.909	-51.8173	176.978	-66.6795	-47.8629	-67.4322	314.221	-52.5852	309.092	-29.9231	108.346	-79.2759	16.3033	-145.693	16.055	-9.51675	114.383	-127.407	103.659
1103	-83.4001	3.69353	1.3019	67.8872	40.2148	-89.7322	-171.606	-65.7305	139.523	71.7278	37.6293	56.5655	5.47158	-65.2939	107.499	-99.4412	160.988	-156.455	140.616	-41.1266	184.733	-73.5324	-46.6298	-72.1836	328.816	-66.2344	317.843	-39.5972	111.958	-79.7973	20.2002	-148.801	15.8641	-7.5773	114.221	-127.89	102.335
1104	-90.3782	3.68217	1.29047	68.8326	40.189	-89.5642	-170.926	-66.8313	137.348	74.1207	37.4757	56.4034	7.22297	-66.5894	108.307	-99.9995	160.462	-155.645	143.468	-44.3426	181.867	-70.7431	-47.1436	-74.6873	336.554	-73.5036	324.854	-47.3363	113.55	-79.6685	21.8199	-150.864	14.3438	-5.88607	114.594	-127.893	102.167
1105	-98.8465	3.67116	1.31772	66.7995	39.2201	-89.1174	-174.024	-63.9769	139.112	72.7407	37.4108	56.2031	7.13929	-67.1209	106.516	-97.9284	160.891	-154.887	147.077	-48.3501	179.216	-68.2184	-47.8068	-71.3918	328.141	-65.1389	314.615	-36.3465	111.285	-79.6644	21.3768	-151.089	18.9013	-9.56502	114.894	-127.798	101.967
1106	-14.5118	3.70332	1.28049	66.1274	39.3389	-89.5543	-176.15	-63.276	138.273	74.5193	36.2832	55.4228	10.181	-71.1869	103.593	-94.576	161.353	-156.093	147.467	-48.4403	179.643	-68.8263	-47.3456	-69.1495	322.82	-59.9957	308.35	-29.609	109.738	-79.2383	17.8384	-148.547	19.6171	-10.8471	115.08	-127.519	103.297
1107	-60.9742	3.65683	1.2785	66.4579	39.3721	-89.7962	-171.575	-68.4537	136.579	76.622	36.0356	54.0211	12.8764	-74.3689	98.0328	-88.6831	162.762	-155.908	151.2	-52.2619	176.979	-66.5218	-47.3592	-70.2325	327.503	-64.1161	309.858	-31.383	110.156	-79.9582	21.5071	-151.603	20.8617	-10.0714	115.001	-127.767	101.048
1108	-70.0604	3.65095	1.26784	66.4953	39.5496	-89.9065	-170.693	-69.6297	136.15	77.1832	35.9363	53.3006	16.4652	-77.6961	96.5586	-86.8632	162.64	-154.629	156.415	-58.0257	173.151	-62.7542	-48.3361	-70.1714	328.519	-64.7441	308.422	-30.1859	110.212	-79.9696	20.65	-150.048	18.2846	-8.37294	113.893	-127.297	102.201
1109	-61.7383	3.64958	1.26848	65.6119	40.7256	-89.2973	-168.407	-71.6794	135.088	78.1328	36.5294	53.1213	18.0316	-79.1747	96.9965	-87.0706	162.521	-155.089	154.735	-56.0869	175.065	-64.5561	-48.1343	-66.3382	317.084	-54.2508	300.619	-20.9765	107.123	-79.7057	21.9592	-152.274	17.2852	-7.27526	114.649	-127.418	101.952
1110	-72.6903	3.64638	1.2834	67.6297	39.5673	-88.6528	-167.491	-73.0441	133.297	80.2998	36.6205	53.6053	18.3853	-79.001	100.469	-90.417	161.486	-155.527	153.458	-54.6808	175.753	-65.2155	-47.7418	-73.1141	336.939	-72.5903	317.011	-39.6657	112.051	-79.4401	22.8521	-154.147	18.7919	-8.22927	115.42	-127.393	101.775
1111	-22.2715	3.66459	1.34375	69.5656	43.6808	-88.3067	-169.344	-71.5155	133.668	80.3517	36.489	53.7715	18.186	-78.4612	101.115	-91.0346	160.73	-158.402	141.315	-41.7577	186.156	-74.563	-46.1852	-72.3927	335.395	-70.8611	313.823	-36.6106	111.728	-80.3262	29.6439	-157.875	6.21542	3.70294	113.385	-127.224	103.047
1112	-33.3386	3.70977	1.29353	68.2987	40.2945	-89.4977	-172.99	-69.7599	131.935	83.2581	34.5212	54.998	12.932	-76.6217	100.445	-91.5528	164.597	-158.146	144.211	-44.9713	183.549	-72.1149	-46.3733	-74.9563	337.249	-72.7899	318.239	-40.7009	113.964	-78.9875	21.2189	-153.87	18.8693	-8.62756	116.178	-127.308	102.706
1113	-19.7233	3.70116	1.23984	67.7045	42.3204	-89.8769	-169.358	-72.8464	132.483	82.2488	34.8555	54.6022	12.3271	-76.7741	98.3023	-89.1701	165.545	-155.892	153.5	-55.0386	174.71	-63.9486	-47.4678	-70.6993	325.42	-62.098	310.644	-31.3395	110.033	-79.8427	25.5942	-154.97	8.00027	1.68755	113.898	-127.397	102.23
1114	-44.3079	3.67625	1.25397	68.7532	42.3983	-89.5577	-166	-75.8845	131.621	82.7455	35.4765	53.6116	15.0869	-79.1903	95.2154	-85.6697	165.637	-155.749	154.802	-56.3059	174.17	-63.5304	-47.789	-72.9995	332.208	-68.6414	318.415	-39.7951	111.651	-79.9425	27.0717	-156.423	7.83555	2.38961	114.065	-127.533	101.546
1115	-48.5292	3.6834	1.24055	68.0857	42.0623	-89.8869	-165.952	-75.7713	132.284	81.9316	35.413	53.8847	15.0582	-78.7827	97.1772	-87.6053	164.911	-155.001	157.436	-59.1497	171.831	-61.3334	-48.2012	-72.4445	328.839	-65.4863	315.547	-36.6438	111.718	-80.1906	27.2414	-156.233	8.44187	2.09104	113.878	-127.659	100.958
1116	-36.065	3.68724	1.2179	66.9066	42.4358	-89.9832	-169.132	-72.8611	132.268	82.097	35.0366	53.5919	15.3676	-79.2288	96.1364	-86.5021	165.212	-155.369	157.666	-59.0643	172.435	-62.0936	-48.358	-68.5714	317.506	-55.1851	308.508	-28.1458	108.594	-80.3142	26.9576	-155.62	8.76928	1.77684	113.659	-127.862	100.342
1117	1.87889	3.68223	1.44019	66.2458	39.9662	-89.3766	-183.39	-58.6082	140.525	75.0259	34.2874	50.3604	18.6913	-83.9831	77.6402	-67.3243	167.234	-157.761	148.305	-48.7692	179.58	-68.7541	-46.9296	-70.9277	325.482	-62.4423	314.489	-35.2526	110.432	-79.9287	26.6153	-160.377	31.0329	-15.7698	117.297	-127.984	99.4371
1118	1.40082	3.65259	1.51122	70.3103	44.5162	-89.4399	-183.326	-59.2523	140.5	75.3711	34.0929	48.162	22.0821	-87.0758	69.0621	-58.1289	168.137	-158.063	148.72	-48.8437	176.352	-66.6788	-45.6675	-74.7867	334.174	-71.5043	324.465	-44.488	112.078	-80.0032	29.8305	-161.148	9.80666	0.756485	115.393	-127.803	104.196
1119	30.0058	3.63788	1.49763	70.6104	46.9007	-89.949	-184.703	-58.7231	139.774	76.6043	33.2486	47.8824	22.7562	-87.9246	68.3493	-57.0705	167.686	-158.354	144.407	-44.6374	181.482	-70.8885	-45.9595	-72.3268	328.164	-65.6609	317.383	-36.7278	110.323	-80.7939	36.8672	-166.304	3.84323	7.7387	114.574	-127.914	103.199
1120	64.4199	3.66276	1.46006	68.4624	43.1626	-90.1045	-181.964	-61.7893	138.5	77.9737	33.1861	46.8441	26.1779	-91.001	62.9246	-51.2915	167.44	-158.824	143.9	-44.1015	182.268	-71.6678	-45.7097	-72.2318	329.554	-66.4242	314.35	-34.1841	110.479	-80.154	27.8616	-160.392	24.4595	-11.288	116.29	-128.026	101.948
1121	-29.8849	3.6214	1.45992	68.0179	43.9962	-89.6775	-183.038	-61.2162	138.295	78.6719	33.052	47.1481	25.993	-89.9946	65.8757	-53.9929	166.521	-156.266	155.078	-55.986	172.344	-62.5847	-47.0518	-69.7445	323.137	-60.5351	309.92	-28.7288	108.131	-80.6845	31.0195	-161.483	15.5038	-3.17953	114.885	-128.179	101.59
1122	-61.8173	3.59312	1.42024	68.228	45.5625	-89.745	-179.795	-64.7793	136.538	80.5039	33.0393	47.5199	26.7077	-90.2755	70.0798	-57.8671	165.613	-157.45	149.598	-50.3063	178.015	-67.561	-46.3951	-67.0126	313.284	-51.9111	307.654	-24.9397	105.642	-81.2697	33.0625	-161.443	9.78137	2.01935	113.404	-128.464	100.736
1123	-35.491	3.62021	1.39259	69.1767	42.3055	-90.0419	-182.017	-62.9556	136.651	80.6714	32.5558	48.1278	26.8285	-90.772	73.5001	-61.2354	164.969	-158.496	145.734	-46.2397	182.356	-71.528	-45.8405	-73.195	332.303	-69.9269	324.9	-44.2985	109.876	-80.2282	29.0987	-159.82	21.9543	-8.47352	114.452	-128.322	99.7096
1124	-74.0722	3.61958	1.40454	68.4981	40.8908	-89.5468	-178.931	-66.05	135.333	82.0072	33.0615	49.1025	26.4352	-89.1962	79.4024	-67.0364	162.946	-157.744	147.397	-48.2012	181.217	-70.3227	-46.293	-72.4733	332.55	-69.5019	319.457	-38.922	109.367	-78.097	20.3359	-152.554	22.2175	-11.9085	113.714	-127.561	103.425
1125	-79.1765	3.62046	1.36499	69.67	41.798	-89.3071	-172.727	-71.9383	133.997	82.9903	33.8199	48.3124	30.866	-93.7749	77.5682	-64.7255	163.278	-156.275	152.673	-53.8803	176.928	-66.3307	-47.0781	-73.8961	336.568	-73.5038	323.98	-43.6056	109.897	-78.2402	20.5554	-151.237	16.3192	-7.15644	112.437	-127.563	103.76
1126	-95.2359	3.61696	1.33739	68.2841	41.8778	-89.3803	-172.808	-72.1921	132.731	84.4251	33.4431	49.1188	31.9446	-94.5589	84.3468	-71.2578	162.165	-157.255	147.416	-48.4618	180.478	-69.3617	-46.2779	-70.6448	327.372	-64.7077	315.363	-34.025	107.326	-78.1134	21.9891	-153.508	17.891	-7.584	113.097	-127.743	102.61
1127	-99.8125	3.68224	1.34236	68.2459	40.9623	-90.0914	-172.964	-72.0665	134.676	82.648	33.0265	50.1631	28.7015	-93.994	82.8189	-70.9944	166.096	-157.922	145.384	-46.2023	182.239	-71.0207	-45.852	-73.9503	329.34	-67.0526	319.789	-37.9461	109.995	-77.2454	17.0595	-149.877	21.0682	-11.992	114.144	-128.474	103.74
1128	-103.024	3.65255	1.35996	69.7811	42.3479	-88.6497	-172.428	-72.1253	133.923	83.1018	34.199	50.4341	28.0615	-93.2373	85.1568	-73.2846	165.67	-156.584	149.8	-51.0353	178.418	-67.5242	-46.5068	-75.445	335.109	-72.6116	325.469	-44.2886	110.911	-78.6535	20.6492	-149.894	10.8175	-2.572	111.962	-128.343	103.876
1129	-69.222	3.67934	1.28071	68.3487	42.4847	-90.0031	-173.537	-71.2838	135.253	81.8577	33.2504	50.9812	28.2777	-92.7607	89.0295	-76.9492	163.828	-156.721	147.388	-48.7615	179.625	-68.2805	-46.3793	-71.1478	323.833	-61.7566	314.712	-32.7121	108.145	-79.4192	23.4399	-152.212	12.0302	-2.72048	111.974	-128.642	102.125
1130	-78.7074	3.65812	1.32052	68.91	44.0186	-89.9708	-177.932	-67.2667	135.988	81.531	32.7566	51.2644	27.9918	-92.0281	90.9659	-78.9567	163.112	-155.825	148.429	-50.1902	180.186	-68.4666	-47.2009	-69.7799	322.519	-60.0657	309.427	-27.5714	107.277	-78.6404	22.4104	-150.197	3.45374	4.02831	110.186	-127.253	104.626
1131	-111.695	3.64611	1.318	69.2145	40.3322	-89.5919	-175.714	-69.2309	134.709	82.4732	33.3344	51.0323	29.6911	-93.4683	91.4792	-79.2439	162.693	-155.803	145.985	-47.8837	183.685	-71.3249	-47.615	-75.0574	338.156	-75.1203	325.262	-45.0937	111.102	-77.529	16.0227	-148.172	18.9358	-10.9036	112.941	-127.337	104.217
1132	-86.1537	3.65376	1.26081	69.1292	40.8645	-89.9664	-174.271	-70.5331	134.967	82.0535	33.2969	51.5865	28.4782	-92.2014	94.4678	-82.2527	162.252	-155.222	148.269	-50.3867	181.165	-69.0052	-47.5631	-74.6321	336.126	-73.6059	328.052	-47.6071	110.292	-77.7925	16.0886	-147.05	13.4189	-6.31913	111.982	-127.334	103.985
1133	-111.875	3.68207	1.24986	68.1817	41.3561	-89.9057	-173.41	-71.2357	134.414	82.4213	33.4811	52.4611	25.649	-90.016	95.8274	-84.2237	163.343	-153.915	154.22	-56.3427	173.911	-63.1431	-47.3636	-72.8024	325.165	-63.2006	318.99	-37.3033	109.597	-78.7228	20.7232	-150.164	10.551	-2.39148	111.813	-127.741	102.571
1134	-100.949	3.68434	1.21083	67.3053	41.0408	-89.9929	-172.774	-71.6104	134.83	81.7868	33.6478	52.4245	25.9238	-90.1606	95.9932	-84.4339	163.294	-152.473	160.144	-62.7779	169.42	-58.901	-48.3045	-71.3644	321.829	-60.0572	316.402	-34.4122	108.622	-79.5722	23.707	-152.531	11.9485	-2.60786	111.775	-128.047	100.812
1135	-99.0411	3.66779	1.2007	67.5833	41.5212	-90.0114	-172.175	-72.0898	134.705	81.7732	33.7507	52.8367	26.3361	-90.0511	99.9935	-88.4862	162.831	-150.72	164.167	-67.5468	167.696	-56.9781	-48.9674	-72.9706	328.673	-65.6433	314.119	-33.2702	109.81	-80.1845	28.3338	-156.251	9.5391	1.26539	111.835	-127.979	99.7516
1136	-101.282	3.66258	1.19453	66.8944	42.3382	-89.7979	-170.371	-73.4858	134.434	81.719	34.2445	52.1588	29.1538	-92.297	98.3546	-86.5971	162.504	-150.658	165.292	-68.6832	166.675	-56.0094	-49.2505	-70.4274	320.965	-58.5572	309.678	-27.9798	107.997	-81.0765	32.477	-159.735	9.50785	2.6582	112.026	-128.444	97.842
1137	-76.8679	3.67801	1.15799	67.1029	42.9199	-89.9593	-172.619	-71.5051	134.413	81.9363	33.8239	53.3225	27.6858	-89.7453	104.816	-93.3383	160.503	-152.709	157.214	-59.6043	172.294	-61.3066	-48.0199	-69.9307	319.758	-57.7507	311.009	-29.119	107.72	-81.9293	36.3252	-162.703	8.26194	4.92467	111.981	-128.905	96.2016
1138	-111.549	3.70723	1.17951	68.277	42.0876	-90.0901	-172.082	-71.9977	134.196	82.1535	33.7365	54.9516	22.7982	-85.6408	107.881	-97.7776	161.894	-152.661	156.794	-59.1123	172.297	-61.1841	-47.9481	-75.0066	329.619	-67.4179	321.701	-40.6868	112.257	-82.0191	35.9216	-162.434	8.82792	4.26561	112.179	-129.047	96.0437
1139	-84.2818	3.70448	1.14545	67.93	42.9116	-90.2521	-166.779	-76.4293	134.426	81.2701	34.3665	54.8539	22.6756	-85.4094	107.992	-97.7509	161.75	-152.175	158.073	-60.5045	170.759	-59.7354	-48.0763	-73.0016	324.897	-62.9692	317.616	-36.1433	110.799	-82.723	39.3419	-165.023	6.98078	6.87037	111.986	-129.261	94.9281
1140	-138.121	3.67983	1.15021	65.7976	38.468	-89.9027	-170.692	-73.0802	132.994	82.9826	34.0342	54.1645	25.3446	-87.6672	106.97	-96.4233	161.736	-151.712	161.074	-63.712	169.089	-58.1777	-48.8561	-74.0088	329.473	-66.8029	317.991	-37.4214	111.868	-82.0707	33.3806	-162.647	26.1333	-10.1472	114.317	-129.336	93.3676
1141	-135.501	3.67499	1.15428	65.8972	38.7602	-89.4655	-166.453	-76.3738	133.466	81.8978	35.0612	54.1165	25.2948	-87.7491	106.937	-96.3576	162.087	-150.181	166.06	-69.3358	166.608	-55.7933	-49.5505	-73.7132	329.382	-66.5916	317.136	-36.6542	111.665	-81.8033	32.0733	-161.498	23.0901	-8.30939	113.858	-128.654	94.6806
1142	-140.806	3.65531	1.20719	67.0671	39.6356	-88.8748	-172.158	-70.8913	134.879	80.7942	34.899	53.9743	25.2335	-87.6564	106.365	-95.7661	162.235	-152.189	160.694	-63.0941	169.114	-58.3272	-48.6523	-74.5779	332.07	-69.2033	320.388	-40.163	112.183	-82.2232	32.1269	-160.147	18.4635	-4.86281	112.584	-128.279	96.1523
1143	-115.045	3.66707	1.19514	67.4058	40.2395	-89.9959	-170.858	-73.6997	135.674	81.2907	33.581	53.4657	27.3207	-91.0352	104.87	-93.7527	162.393	-153.451	156.449	-58.4032	173.115	-62.0406	-47.694	-74.2077	331.868	-68.8929	318.794	-38.5898	111.825	-81.0945	29.7337	-159.138	17.0864	-4.75556	112.939	-127.746	97.9615
1144	-107.784	3.70506	1.25053	67.0537	41.0056	-89.7451	-173.828	-70.6628	136.457	80.5614	33.5731	53.134	25.5447	-92.8977	97.9964	-87.3185	167.326	-155.605	149.263	-50.3071	178.996	-67.7751	-46.6512	-74.5777	327.627	-65.0472	315.403	-34.2549	111.82	-80.7323	29.0522	-159.075	18.2753	-6.22606	113.182	-127.659	98.835
1145	-94.8488	3.6713	1.35497	67.4528	40.8768	-89.3825	-182.514	-61.8664	141.942	75.6125	33.214	52.356	24.473	-92.5806	92.7748	-81.9754	168.193	-155.023	151.181	-52.3084	177.764	-66.7288	-46.7516	-75.9392	334.028	-70.6877	316.308	-35.7942	112.598	-80.8982	28.6306	-158.421	18.6103	-6.3207	113.29	-127.09	100.099
1146	-41.1562	3.68023	1.41482	68.7127	43.775	-89.3801	-183.309	-60.4715	143.79	73.5452	33.4161	51.8616	23.6207	-91.9585	88.9208	-78.1443	168.664	-155.821	147.397	-48.2243	180.932	-69.6773	-46.3045	-75.0396	333.145	-69.4482	311.74	-31.3461	112.078	-80.9845	31.4905	-159.772	8.01971	2.4319	111.589	-126.302	102.889
1147	-52.5136	3.68319	1.40358	68.0541	41.0683	-89.4735	-178.994	-64.6593	141.792	75.3533	33.6014	52.1161	23.8391	-91.5235	90.983	-79.8931	167.508	-156.192	141.023	-42.2315	185.721	-73.2342	-46.225	-76.64	339.778	-74.917	312.227	-33.1134	113.755	-80.1475	24.6721	-155.808	21.3489	-10.5947	113.142	-126.245	103.185
1148	-30.6676	3.69238	1.3717	68.0755	42.4693	-89.5516	-175.422	-68.2545	139.305	77.5323	33.8575	52.1448	25.035	-92.33	92.4251	-81.1283	167.102	-155.865	140.945	-42.3706	185.638	-72.8916	-46.5473	-74.899	336.803	-71.2666	303.015	-23.9654	112.705	-80.2717	24.1567	-153.844	14.9633	-5.94606	111.627	-125.755	105.241
1149	-6.151	3.87433	1.44033	69.0524	44.7522	-90.0128	-175.148	-68.6342	138.137	78.4546	33.7278	54.2709	14.9452	-88.4369	83.7878	-75.9242	176.226	-156.117	141.211	-42.4446	184.858	-72.3701	-46.3096	-81.6813	341.026	-76.064	310.003	-30.2056	119.288	-81.9155	32.0431	-159.051	7.62353	2.74878	110.84	-126.403	102.883
1150	-0.778915	3.79738	1.39001	69.9038	45.6011	-90.0929	-175.707	-69.5827	134.325	82.9656	32.8512	53.1125	16.4971	-89.4867	81.3641	-72.9307	175.323	-156.439	141.118	-42.4619	185.434	-72.9817	-46.1123	-81.4428	342.811	-78.0947	314.238	-34.4998	118.581	-82.87	36.8684	-163.071	6.46945	5.28123	111.057	-126.945	100.933
1151	-53.5787	3.77741	1.34237	65.6566	41.0656	-90.0246	-174.66	-70.2555	135.058	82.0747	33.1651	53.4508	17.7534	-89.1352	86.0659	-77.0766	172.883	-154.407	149.187	-51.1248	177.099	-65.3433	-46.8478	-77.3836	333.575	-68.6756	301.515	-21.5728	115.981	-82.4797	31.6049	-161.152	24.8146	-10.9132	113.526	-127.264	98.9801
1152	-56.015	3.7598	1.31556	65.3533	40.9283	-89.7741	-173.968	-71.0872	134.582	82.6891	33.2294	53.6735	19.5491	-89.5626	90.3711	-80.8178	170.819	-152.54	156.514	-59.0874	170.148	-58.98	-47.5782	-76.2307	332.405	-67.1857	297.887	-18.1807	115.263	-82.3255	30.7918	-160.285	21.5292	-8.93926	113.13	-127.003	100.706
1153	-48.7756	3.74602	1.34759	67.5103	41.3845	-88.8284	-171.924	-72.3393	135.444	81.4402	34.3482	54.0111	20.2998	-89.0419	94.3838	-84.5366	168.838	-151.601	158.904	-61.7797	167.376	-56.4503	-47.6996	-80.405	346.074	-79.8435	308.395	-30.2086	118.408	-81.9002	33.921	-164.371	16.5397	-4.21391	114.179	-126.876	101.553
1154	-38.4299	3.76256	1.29361	67.13	40.5394	-89.5067	-171.772	-72.5326	135.403	81.3653	33.9699	53.8633	20.9646	-89.5649	94.3835	-84.3377	168.693	-152.009	158.184	-60.8536	167.259	-56.4142	-47.62	-79.9964	344.691	-78.7253	309.774	-31.5168	118.097	-82.128	32.0714	-162.785	19.8734	-7.27103	115.029	-127.154	100.268
1155	64.5234	3.72975	1.45744	67.8713	45.4621	-89.7104	-184.082	-60.3185	144.039	73.701	32.8963	52.6509	17.9914	-87.9369	84.5605	-74.4881	170.298	-152.289	156.722	-59.2033	168.916	-58.0757	-47.482	-75.3536	333.668	-67.8188	296.839	-17.807	114.919	-82.884	39.6701	-168.074	3.30885	7.54034	113.413	-126.278	104.483
1156	-1.30198	3.70126	1.5127	65.8914	41.4093	-87.97	-178.485	-65.2068	141.895	75.4022	34.5469	52.1954	20.8556	-89.3656	85.6497	-74.9218	168.67	-154.263	149.488	-51.0676	175.449	-64.3654	-46.3874	-75.5762	336.222	-69.5186	294.589	-16.4539	115.516	-81.9621	31.1535	-163.681	24.2899	-11.8211	116.134	-126.545	103.896
1157	42.6917	3.72785	1.54024	68.0923	43.2068	-88.2889	-180.48	-63.3409	141.612	75.7724	34.0926	51.8908	22.8568	-90.5004	85.6425	-74.4614	167.458	-156.191	140.601	-41.6674	183.658	-71.6122	-45.7162	-77.9045	344.284	-76.7001	299.71	-22.6562	117.437	-81.5389	33.9515	-167.021	19.3145	-7.73113	116.383	-126.445	105.615
1158	46.0556	3.76933	1.53023	69.2713	44.5881	-89.3498	-183.564	-60.8889	140.048	77.433	33.0235	50.5473	27.1308	-96.006	77.4563	-66.3464	169.923	-155.535	143.571	-44.7946	180.416	-68.6638	-46.1173	-81.6272	348.717	-81.1221	303.977	-26.9548	120.146	-81.9557	34.52	-166.892	13.8587	-4.0666	118.347	-129.133	106.638
1159	163.309	4.01503	1.60502	70.8249	47.8902	-89.9072	-181.559	-62.8164	138.958	78.2865	32.8632	53.8771	19.198	-93.1649	75.1951	-67.4151	176.661	-156.757	137.148	-38.1191	186.53	-74.1462	-45.4894	-87.3035	349.948	-82.8002	307.916	-30.6465	126.786	-82.8601	41.8959	-171.672	2.97412	7.19388	116.99	-129.257	105.802
1160	244.62	3.9997	1.78762	68.3154	45.7029	-88.7164	-192.586	-50.5667	149.412	68.0859	33.6255	51.2311	27.7173	-100.413	67.2171	-58.2354	175.404	-157.429	132.932	-34.0897	191.366	-78.3383	-45.0838	-84.0148	341.9	-74.6375	299.308	-21.9338	124.757	-83.4256	37.9632	-171.296	23.5951	-9.9493	121.614	-131.65	104.854
1161	176.467	3.96977	1.78914	70.9461	48.417	-89.4761	-191.06	-51.6029	147.869	68.7343	33.7199	48.9318	31.3372	-100.624	56.1227	-46.9829	173.831	-156.48	138.795	-40.0743	185.756	-73.2456	-45.7533	-85.4178	347.686	-79.9566	302.301	-25.3337	125.704	-83.4399	37.3781	-168.63	8.42864	0.723262	119.192	-130.677	109.211
1162	172.644	3.94219	1.72976	70.0784	49.54	-89.7465	-186.844	-56.0137	144.504	71.8465	33.7029	48.7817	31.8536	-100.6	57.1451	-47.8406	173.286	-156.594	137.788	-39.1004	186.425	-73.6357	-45.8353	-80.9289	336.296	-69.2812	291.618	-13.8411	122.493	-83.8183	39.3102	-169.718	4.79009	4.17092	118.76	-130.819	108.897
1163	141.383	3.9515	1.76887	72.5158	49.9297	-87.9958	-181	-62.0145	139.981	76.4441	35.23	47.8807	35.8585	-103.582	54.4061	-44.4292	172.243	-156.097	142.639	-44.022	181.658	-69.3576	-46.268	-88.0053	352.263	-86.0147	310.159	-31.2592	128.673	-85.809	45.7311	-176.44	3.45556	5.7906	124.038	-138.679	108.032
1164	50.5034	3.93576	1.72473	69.8897	45.8714	-88.995	-180.689	-62.7259	138.693	77.6866	34.3921	48.1615	35.4864	-102.618	57.1745	-46.9663	171.177	-155.443	141.659	-43.6065	181.358	-68.3772	-46.8176	-85.9098	349.979	-83.1289	301.708	-22.77	127.435	-85.1379	30.9108	-163.277	18.2136	-10.9634	123.799	-138.181	109.568
1165	69.0227	3.92167	1.63517	69.2251	45.9377	-89.5539	-181.744	-62.709	136.944	79.9327	33.4044	48.0562	37.0781	-103.88	57.8902	-47.1917	170.53	-153.956	150.644	-52.832	173.536	-61.5612	-47.7432	-84.4491	348.231	-80.9887	296.786	-17.8294	126.491	-85.8619	33.8359	-165.85	16.2733	-8.82816	123.467	-137.763	108.782
1166	51.5791	3.89285	1.60635	69.1178	45.2625	-89.6569	-179.675	-65.2134	135.619	81.4894	33.1136	48.6266	36.1984	-102.782	63.7635	-52.6915	169.344	-155.7	144.424	-45.8984	178.017	-65.8465	-46.4093	-84.5638	349.447	-81.9496	297.448	-18.7401	126.633	-85.9471	34.3025	-166.546	19.5785	-11.2519	123.061	-137.282	107.874
1167	0.975844	3.86295	1.56912	68.8232	43.9045	-89.7814	-177.183	-67.7739	135.217	81.9871	33.1059	50.1255	33.5063	-99.874	73.8458	-62.562	167.595	-154.81	143.842	-45.8309	176.88	-64.2476	-46.6955	-84.675	352.658	-84.7793	298.533	-20.029	126.866	-85.8588	32.6433	-164.657	20.1484	-12.2678	121.983	-136.605	107.924
1168	-22.4568	3.84077	1.53386	67.982	42.2679	-89.886	-175.481	-69.4804	135.142	82.1048	33.123	51.5863	30.5234	-96.3317	82.981	-71.587	165.58	-153.401	146.094	-48.846	171.559	-58.808	-46.9068	-83.7	351.268	-83.232	296.762	-18.4613	126.213	-85.5642	30.5446	-162.676	21.8321	-14.255	121.153	-135.923	108.112
1169	-11.6448	3.85137	1.53393	68.7198	43.1615	-89.6906	-177.606	-67.6928	133.974	83.4653	32.9044	51.5327	32.2383	-97.1637	85.1368	-73.3145	164.357	-154.993	141.565	-43.5431	176.713	-63.9264	-46.0785	-84.6246	354.116	-85.8324	299.63	-21.7274	126.875	-85.407	32.1197	-164.804	19.3548	-11.9748	122.002	-136.147	108.373
1170	-8.93996	3.83603	1.4919	68.5719	42.8881	-89.9314	-174.758	-70.2626	133.65	83.6082	32.9233	52.3731	30.9271	-95.3425	90.59	-78.6704	163.019	-153.297	145.365	-48.0022	170.158	-57.5923	-46.508	-83.3229	352.194	-83.666	296	-18.3514	126.043	-85.5198	31.7793	-163.609	16.57	-9.84305	121.433	-136.135	108.862
1171	-29.1115	3.7586	1.48406	65.889	41.6382	-90.7871	-175.503	-67.6279	134.65	80.6286	33.7412	51.5244	34.104	-91.123	96.2975	-84.2314	155.37	-151.069	152.035	-54.7254	163.03	-50.6065	-47.4001	-77.6957	344.087	-75.4116	285.414	-7.79571	122.103	-85.2167	29.703	-162.354	19.661	-13.0722	121.597	-135.8	109.312
1172	-54.5824	3.76098	1.51513	66.6169	43.5456	-90.4865	-185.781	-57.4963	133.948	81.3299	33.0299	50.3848	37.7	-95.8505	91.9968	-79.3569	156.482	-144.895	160.144	-62.6208	157.093	-44.9919	-53.8629	-82.8499	369.796	-98.2436	291.259	-12.5986	127.448	-86.2669	32.4926	-161.716	12.1565	-5.96091	119.394	-135.424	108.871
1173	-37.3659	3.76728	1.55761	68.3228	45.505	-89.6154	-182.95	-56.3022	135.794	76.8518	35.1331	49.7837	37.0426	-95.8301	87.999	-75.3166	157.441	-143.638	158.016	-58.9619	157.278	-45.4847	-54.3881	-82.0115	365.309	-93.7046	290.42	-12.0208	126.979	-86.9427	35.8474	-162.505	3.64846	2.2218	117.371	-134.69	109.218
1174	-23.5814	3.77178	1.52572	67.3522	43.6204	-89.7468	-183.137	-56.5684	135.318	77.6604	34.7679	50.0423	37.2646	-95.6778	90.3739	-77.2637	156.699	-140.369	168.727	-71.6689	146.737	-35.2456	-55.8152	-78.523	353.616	-83.0372	283.684	-4.33549	124.959	-87.1894	35.5801	-164.589	12.2677	-5.38378	117.789	-134.549	108.503
1175	-27.7162	3.781	1.62644	68.2503	45.7627	-89.5112	-192.215	-46.8145	135.148	77.2388	34.3383	49.0901	38.829	-97.9168	86.3772	-72.9475	157.382	-137.473	168.933	-70.5488	142.872	-31.3764	-58.9492	-81.0372	362.129	-90.058	286.583	-6.47856	127.676	-87.7387	39.7978	-166.249	5.745	1.12165	116.031	-134.315	108.454
1176	61.2915	3.86092	1.78704	68.7051	46.0554	-84.4628	-197.089	-37.5286	127.632	80.4282	40.0069	47.9781	40.3665	-99.3988	81.0681	-67.4519	157.707	-134.048	169.456	-69.7474	140.203	-29.3147	-62.6605	-79.8789	358.383	-85.8105	283.243	-2.89179	126.647	-87.9402	41.1266	-167.698	9.70786	-2.04069	116.207	-134.151	107.489
1177	18.3911	3.85337	1.75566	66.6382	43.2635	-85.3285	-199.93	-35.6789	128.389	80.2817	38.7817	49.2456	34.1324	-93.5878	82.9697	-70.5135	158.451	-131.807	175.61	-76.3506	135.93	-25.0874	-63.7188	-82.8683	368.283	-94.2521	287.995	-8.95865	128.494	-86.6091	36.2734	-162.13	19.7768	-11.281	111.449	-128.665	106.205
1178	-26.255	3.84262	1.71937	66.8616	42.8177	-86.7031	-203.381	-33.7661	129.418	80.2146	36.9329	49.3767	36.5641	-94.4304	86.3501	-73.3739	156.717	-136.531	166.514	-65.8346	140.098	-30.0392	-60.6353	-84.0632	369.878	-95.9749	294.357	-15.7104	129.279	-86.592	33.9365	-159.98	18.9837	-11.0612	111.499	-128.582	106.452
1179	7.038	3.83463	1.6488	66.9	42.6072	-89.2527	-209.846	-28.5667	132.22	78.0442	34.4	49.6615	36.3191	-94.0951	88.1415	-75.1638	156.388	-135.121	170.741	-71.662	134.444	-24.24	-60.5266	-81.8839	363.162	-89.6943	289.143	-10.3841	127.317	-86.4127	32.4672	-158.367	19.9431	-12.2783	110.85	-128.285	106.665
1180	4.47702	3.83411	1.57976	66.5824	41.4603	-90.0398	-209.365	-29.6492	133.065	77.6844	33.6502	50.4987	34.5031	-91.9121	91.8364	-78.9575	155.839	-137.817	166.723	-66.6759	141.189	-31.423	-58.7775	-81.1987	360.94	-87.5587	288.708	-9.91085	126.744	-85.6641	27.025	-154.082	20.8097	-14.7212	111.022	-127.92	107.934
1181	-52.6994	3.78016	1.55181	66.657	41.4188	-90.8524	-209.572	-29.9185	134.013	77.0954	32.9227	50.3931	35.7701	-91.7364	95.7368	-82.2559	154.758	-139.313	164.031	-63.566	145.818	-36.1992	-57.7221	-80.0501	357.438	-84.0765	286.334	-7.51447	125.929	-85.6283	25.6262	-153.176	19.5848	-14.1113	111.365	-127.785	108.285
1182	-45.936	3.75899	1.51508	66.6772	42.4688	-92.7715	-210.84	-29.0161	136.816	74.3945	31.7692	49.8924	37.6399	-93.8451	94.7809	-80.9489	154.816	-133.816	172.756	-75.4435	134.677	-24.0472	-60.9289	-79.7113	358.207	-84.4952	284.033	-4.99882	126.009	-86.3093	30.2724	-157.445	18.4717	-11.4524	111.739	-127.854	106.805
1183	-44.0377	3.75933	1.4788	65.9596	41.0676	-91.5189	-201.22	-38.6676	134.182	77.3423	32.9872	50.614	36.1806	-92.0159	97.9417	-84.2575	154.304	-133.894	174.568	-77.5641	134.23	-23.6193	-60.8161	-79.3143	356.862	-83.0391	283.477	-4.69162	125.758	-85.7871	26.8525	-154.93	21.1854	-14.7495	111.963	-127.642	107.403
1184	-112.177	3.74335	1.49957	64.7461	39.6355	-91.2752	-199.399	-40.237	131.655	79.5263	33.2416	50.2237	37.9999	-94.1909	97.2673	-83.22	154.654	-130.837	172.86	-74.6339	132.026	-21.7089	-65.4025	-81.9698	372.811	-98.5967	290.437	-9.74924	128.75	-85.3843	22.8623	-148.099	28.6601	-21.7139	109.497	-126.659	104.377
1185	-98.8346	3.75737	1.48919	64.8776	39.0837	-91.4233	-197.974	-41.814	131.724	79.6856	33.0817	51.1445	36.4515	-91.9443	101.585	-87.7975	153.991	-133.553	166.987	-68.5027	129.017	-18.9446	-63.5532	-81.6922	369.735	-95.6324	292.536	-12.3677	128.517	-85.2374	24.5421	-151.109	30.3102	-22.5185	110.283	-126.704	104.418
1186	-108.383	3.75496	1.43539	65.4396	39.261	-91.6757	-187.856	-51.6425	132.251	79.3113	33.6826	51.5884	35.225	-91.3381	103.627	-89.8831	154.672	-135.144	165.268	-66.875	132.214	-21.9034	-62.1171	-78.7915	359.443	-85.8086	286.638	-6.58219	125.848	-84.4887	24.6127	-151.82	27.115	-19.7802	110.791	-126.847	104.998
1187	-94.9375	3.76937	1.36864	65.8353	40.1046	-92.1522	-186.417	-52.6374	133.304	77.8314	33.9283	52.0762	33.5491	-89.9059	105.349	-91.8617	155.15	-137.961	160.008	-60.7694	140.473	-30.1749	-60.4507	-80.021	362.193	-88.5629	291.593	-11.8062	126.388	-84.9828	29.8767	-157.196	22.6717	-14.1699	111.407	-127.039	103.583
1188	-114.692	3.7496	1.36584	66.6211	40.8553	-92.9073	-192.17	-47.9034	134.072	77.7136	32.5571	51.8459	35.3051	-91.1239	107.129	-93.0644	154.556	-137.676	160.136	-61.7017	138.501	-27.8708	-60.5171	-79.6178	359.432	-85.985	292.89	-13.2755	125.88	-85.545	30.2477	-156.264	18.354	-10.2955	110.513	-126.966	103.528
1189	-116.97	3.7585	1.33397	66.3017	40.2625	-93.7235	-193.948	-46.7308	135.182	77.1821	31.5035	52.7241	32.9585	-87.7442	110.442	-96.878	153.37	-139.447	156.986	-58.053	144.018	-33.296	-59.5643	-80.2703	362.765	-89.7211	297.006	-17.2638	126.474	-85.2907	28.6022	-154.581	18.6306	-11.1786	110.022	-126.886	103.637
1190	-111.129	3.76309	1.29727	66.2086	39.5919	-93.6436	-187.007	-53.1759	135.551	76.7582	32.1901	53.4089	31.1949	-86.5637	113.035	-99.9631	153.978	-139.405	156.684	-58.2395	143.113	-32.164	-59.4558	-80.623	364.551	-92.2692	300.477	-20.521	126.479	-84.9947	26.7186	-152.526	19.1428	-12.2957	109.383	-126.783	103.76
1191	-138.31	3.73797	1.29927	66.4459	39.3992	-93.4648	-182.164	-57.6768	135.716	76.5018	32.8063	53.1358	32.2398	-87.8888	114.01	-100.59	154.436	-139.282	156.164	-58.4147	142.077	-30.7689	-59.4977	-80.3685	363.721	-92.2449	302.317	-22.1828	125.838	-84.5791	25.6047	-151.462	18.9627	-12.5553	109.051	-126.793	103.932
1192	-117.638	3.74153	1.27487	66.8342	38.8859	-93.986	-188.931	-52.0534	136.077	76.8497	31.5085	53.2398	29.864	-86.7684	112.72	-99.1705	155.382	-139.159	158.215	-61.2812	139.828	-28.4706	-59.4877	-78.1017	354.691	-83.935	300.303	-20.1203	123.183	-83.8454	25.1335	-152.143	20.5479	-14.2746	109.314	-126.632	104.236
1193	-152.34	3.69759	1.27403	67.2238	38.6933	-94.4479	-192.777	-49.0128	136.505	77.0591	30.4856	52.2897	31.6935	-88.5248	111.961	-97.5981	155.602	-140.642	157.821	-60.6303	144.254	-32.9517	-58.6566	-77.7578	353.121	-83.2518	303.049	-22.845	122.111	-83.1396	22.0127	-149.066	19.4778	-14.4672	108.638	-126.461	104.999
1194	-131.704	3.70212	1.26267	66.8846	37.6936	-95.0595	-197.68	-44.7912	137.292	76.7551	29.4304	52.4875	30.3776	-87.7689	111.782	-97.4118	155.882	-138.667	163.409	-67.7021	137.924	-26.5763	-59.5147	-77.0411	349.75	-80.4721	304.312	-24.108	120.633	-81.6106	16.5997	-144.805	21.7329	-18.1153	108.564	-126.207	106.528
1195	-127.822	3.70169	1.26334	65.7555	38.0362	-94.0329	-186.736	-53.639	136.756	75.5428	32.4018	52.0162	32.5751	-88.4258	111.718	-97.1835	154.793	-136.977	166.855	-72.5857	135.652	-24.1235	-60.0296	-74.1845	342.321	-73.6251	296.173	-15.6097	117.989	-80.9071	15.5338	-143.923	20.3681	-17.3728	108.841	-126.569	107.369
1196	-113.7	3.6957	1.24801	65.3366	38.3659	-93.3026	-181.386	-59.1113	137.067	75.6088	33.2283	51.7195	34.2115	-89.7438	111.605	-96.9605	154.699	-135.472	175.653	-82.508	132.621	-21.5153	-60.4464	-73.8907	342.674	-73.6612	293.523	-13.1599	117.875	-81.5621	18.6602	-146.959	20.772	-16.3862	109.432	-126.809	106.319
1197	-146.676	3.71803	1.2665	66.5812	38.1937	-93.0568	-180.615	-59.8759	135.785	77.0854	33.1804	51.1521	33.6339	-90.7212	107.647	-92.7448	156.099	-134.377	177.977	-84.1721	130.621	-19.3804	-60.9568	-76.4193	349.518	-80.9187	301.42	-21.4609	118.838	-80.6877	17.6977	-145.993	20.6712	-16.8026	109.65	-127.228	106.815
1198	-142.148	3.68365	1.29569	66.3797	38.2528	-91.8076	-178.533	-62.5513	133.367	80.4574	33.1283	51.1555	35.5551	-92.8867	108.725	-93.9895	155.775	-137.157	175.726	-80.8146	136.011	-25.2451	-59.0194	-75.7918	348.562	-79.9141	298.897	-19.0947	118.409	-80.5487	16.2916	-144.426	19.8091	-16.4054	109.293	-127.193	107.601
1199	-168.028	3.71211	1.24704	65.4701	37.4634	-92.282	-187.361	-54.3603	128.896	84.7892	31.6304	51.5122	35.9771	-94.0376	110.427	-95.8734	156.039	-139.811	162.677	-63.7783	146.166	-36.0859	-59.7352	-73.1892	341.455	-73.3427	293.596	-13.1727	116.189	-80.5438	15.8275	-139.654	24.9024	-20.2832	106.094	-126.126	102.888
1200	-163.466	3.71614	1.22826	66.1533	35.7326	-92.4464	-184.683	-56.9594	129.851	83.981	31.7313	52.0343	34.5265	-92.1173	112.124	-97.8111	155.381	-137.026	170.01	-72.7108	138.579	-28.4017	-60.947	-77.8688	353.894	-85.28	306.75	-27.1916	119.545	-79.8552	14.2638	-139.119	29.0317	-24.0596	106.677	-126.171	102.714
1201	-164.196	3.71515	1.30161	66.4764	35.8998	-90.3065	-191.601	-48.097	125.989	86.0715	33.1429	51.9892	34.5314	-92.1345	112.058	-97.6137	155.373	-137.77	164.27	-64.1528	143.059	-33.8079	-61.1086	-77.3798	350.175	-81.653	306.264	-26.7059	119.142	-79.6307	14.5532	-137.79	29.1195	-24.0003	103.783	-124.221	102.014
1202	-182.336	3.72962	1.25575	65.5477	35.4507	-91.2203	-188.054	-52.4934	128.1	84.8241	32.606	52.5517	33.6243	-90.4135	114.188	-100.123	154.718	-139.975	162.536	-62.4402	147.49	-38.2639	-59.394	-76.8288	348.611	-80.1434	303.698	-24.2558	118.637	-79.4453	17.5022	-142.141	31.6932	-25.365	106.473	-125.596	101.115
1203	-181.658	3.73477	1.24275	65.5229	36.7149	-91.7317	-181.922	-57.4225	130.488	81.3926	33.8662	52.2204	35.2129	-91.1016	113.864	-99.835	154.329	-140.639	160.968	-61.4093	148.026	-38.5855	-58.6299	-76.2294	347.544	-79.1541	300.834	-21.4571	118.104	-80.0184	23.4904	-148.642	28.5168	-21.0786	108.217	-126.47	100.47
1204	-168.65	3.73791	1.21332	65.6016	36.8657	-92.3851	-183.681	-56.2754	131.742	80.6633	33.0253	52.7277	33.5901	-89.3113	115.274	-101.585	154.303	-140.244	164.461	-65.6406	146.609	-37.1528	-58.5702	-77.2257	350.788	-82.2706	302.262	-23.1488	118.824	-80.471	27.869	-153.449	28.651	-19.7359	108.963	-126.689	99.3088
1205	-154.899	3.75262	1.19605	65.5306	37.7407	-92.6358	-180.232	-58.8229	133.003	78.6042	33.8852	52.5154	34.9446	-90.564	115.286	-101.523	154.447	-141.301	161.651	-62.7986	147.986	-38.5383	-57.6741	-76.509	348.799	-80.3783	299.904	-20.8607	118.053	-80.5271	31.6934	-158.723	27.6248	-17.397	111.144	-127.27	98.5342
1206	-138.837	3.80453	1.21172	64.3455	38.3323	-93.2957	-179.418	-58.4488	135.411	74.9123	34.7829	52.4592	34.447	-92.8221	109.252	-96.0963	158.523	-142.716	156.166	-57.2217	152.195	-42.4601	-56.7841	-74.9299	337.32	-69.735	290.693	-10.6509	116.904	-80.8932	33.9004	-162.116	31.1742	-19.2425	114.562	-129.611	96.9329
1207	-142.953	3.79542	1.21066	65.9096	37.6113	-93.1605	-176.877	-60.843	135.423	74.8867	35.0749	52.509	34.6643	-92.5793	109.9	-96.715	158.098	-142.133	159.506	-61.2079	150.426	-40.749	-56.8135	-80.3334	353.588	-85.3448	304.791	-25.9376	120.667	-80.1515	34.4467	-164.877	31.7631	-19.5885	116.51	-129.862	97.3112
1208	-122.458	3.79515	1.17426	65.2313	37.6499	-93.2332	-176.491	-61.2875	135.844	74.5236	35.0402	52.898	33.3128	-91.4248	111.121	-98.0861	158.26	-140.048	165.561	-68.5617	144.595	-35.0025	-57.5394	-78.4154	347.18	-79.1769	301.343	-22.3239	119.215	-81.2911	36.1624	-165.637	31.4381	-18.026	116.28	-129.875	95.6574
1209	-114.425	3.78768	1.17984	65.4388	38.1697	-92.8777	-174.499	-63.2884	135.262	75.151	35.3618	52.6488	34.5949	-92.3661	111.267	-98.083	158.111	-144.499	155.746	-56.8572	156.125	-46.5572	-55.0837	-78.6829	348.854	-80.7788	301.272	-22.4839	119.261	-80.8639	40.5197	-171.814	34.535	-18.5604	117.974	-130.01	93.9002
1210	-90.4315	3.78542	1.15021	64.132	37.3651	-93.6872	-178.647	-58.8628	136.723	73.0364	35.12	52.8137	33.6495	-90.5084	111.805	-99.0975	157.679	-143.277	158.333	-60.4731	152.1	-42.4349	-55.6025	-76.8304	343.962	-76.196	296.371	-17.3316	117.76	-81.4787	40.7	-171.605	38.9757	-21.0552	117.944	-130.055	91.8431
1211	-104.261	3.77502	1.16176	64.7704	36.6086	-93.739	-179.74	-58.1162	136.368	73.6489	34.7594	52.7511	34.0499	-90.5453	111.96	-99.2171	157.364	-144.169	156.359	-58.2976	155.209	-45.381	-55.1203	-79.1105	350.929	-82.7467	301.489	-23.0542	119.323	-80.6596	38.1829	-170.092	41.3186	-23.5602	118.711	-130.28	92.6065
1212	-96.059	3.76824	1.14345	64.6321	35.7799	-93.6447	-174.346	-62.8793	137.164	72.6515	35.4146	52.8482	34.0413	-91.1143	112.567	-99.8039	158.017	-142.356	162.045	-65.0299	150.214	-40.509	-55.652	-80.3001	353.977	-85.6908	304.689	-26.6182	119.987	-80.4947	34.8124	-167.154	42.0252	-24.7731	119.357	-130.422	92.8431
1213	-102.377	3.76738	1.15485	64.11	36.8889	-93.3712	-170.337	-65.9008	137.343	71.6861	36.5119	52.7647	34.4216	-91.1989	112.737	-100.04	157.982	-145.857	151.758	-53.4312	161.308	-51.2426	-53.6889	-76.1367	342.3	-74.5174	294.771	-16.2316	117.098	-80.629	31.8815	-164.18	38.9546	-23.2673	119.049	-129.975	94.3652
1214	-89.8108	3.76217	1.14884	63.9654	35.763	-93.6637	-168.883	-66.4845	138.678	69.5346	37.1718	52.8308	34.0552	-89.952	113.003	-100.611	157.337	-146.819	146.979	-48.4814	165.964	-55.4228	-53.286	-77.3031	346.42	-78.1012	296.022	-17.888	118.114	-80.4204	30.9781	-163.407	46.2656	-28.4566	118.924	-129.912	92.5937
1215	-90.4135	3.76104	1.14689	62.1981	36.541	-93.831	-171.274	-64.3561	138.54	69.7954	36.7596	52.4891	36.2586	-93.33	111.906	-100.213	157.632	-143.823	153.79	-55.3564	160.033	-49.1228	-54.769	-72.1841	330.885	-63.734	284.919	-5.5595	114.191	-80.4381	30.0365	-162.984	44.3655	-27.1253	120.091	-130.607	92.7818
1216	-111.803	3.7577	1.15485	64.2186	35.1543	-94.4451	-172.994	-59.9141	141.166	65.6387	36.9969	52.7433	35.2327	-92.914	112.126	-101.516	157.767	-140.778	158.987	-59.3046	157.401	-45.8922	-55.9393	-79.2684	350.005	-81.4379	302.818	-25.261	119.39	-81.0455	34.524	-166.788	46.479	-26.7753	119.147	-129.896	90.1565
1217	-117.201	3.76633	1.14979	63.8245	36.7095	-93.9251	-167.576	-64.9614	140.54	65.7642	38.3316	52.8204	37.1883	-93.2504	114.548	-103.825	156.362	-144.393	145.957	-45.1506	170.186	-58.0278	-54.2363	-76.842	343.294	-74.853	295.452	-17.6832	117.616	-82.0373	38.3343	-168.581	46.534	-26.0329	118.327	-130.354	88.6928
1218	128.011	3.80022	1.1447	64.3184	39.4334	-94.0844	-173.366	-59.3212	139.368	65.9121	38.7456	51.7182	40.7604	-95.0926	113.547	-102.54	156.337	-150.012	142.242	-41.3809	178.304	-66.2977	-48.9709	-76.0503	340.381	-72.1807	293.599	-15.7762	116.916	-81.2068	43.898	-184.056	45.8128	-19.754	126.227	-131.64	87.8137
1219	133.101	3.7934	1.14682	62.7672	38.6315	-93.9853	-170.911	-61.3369	141.373	63.7188	39.4196	51.8272	39.6525	-93.3602	113.189	-102.427	155.825	-150.532	143.351	-42.3821	176.983	-65.2991	-48.5688	-73.3546	332.409	-64.8491	288.006	-9.54827	114.751	-79.6887	41.468	-183.002	50.8709	-24.2403	126.638	-131.454	88.1115
1220	128.321	3.78752	1.15784	63.8114	36.3884	-93.5867	-167.399	-64.6185	142.326	62.8942	39.9465	51.9583	38.4111	-92.7502	112.755	-101.898	156.421	-150.602	146.963	-46.0733	173.579	-62.5018	-48.4543	-78.4949	347.017	-78.6016	300.614	-23.2298	118.271	-77.6219	38.1573	-181.947	56.3592	-28.9882	127.64	-131.437	88.7343
1221	130.992	3.77055	1.16249	63.4615	34.6753	-92.9276	-166.867	-65.3833	143.027	62.7542	40.1417	51.9993	38.2361	-92.8105	112.706	-101.795	156.791	-148.101	159.709	-60.0463	162.8	-52.6146	-49.7143	-79.9654	351.854	-83.2235	303.817	-26.6375	119.308	-76.6925	35.7196	-180.589	59.0046	-31.3721	128.097	-131.418	89.3075
1222	133.254	3.76375	1.16784	62.8301	33.8391	-92.3411	-162.274	-69.3342	144.262	61.4372	41.0865	52.0932	38.1929	-93.1758	113.157	-102.107	157.28	-146.388	166.76	-68.1291	158.682	-48.721	-50.5637	-79.5569	350.867	-82.26	302.431	-25.1621	118.903	-75.7152	33.0843	-178.897	61.1426	-33.5886	128.465	-131.464	90.0806
1223	134.23	3.7494	1.19655	63.078	34.4406	-91.5548	-163.87	-68.1447	146.016	60.5228	41.0147	51.8386	38.6397	-94.7716	111.445	-100.085	158.267	-146.575	168.003	-69.654	158.344	-48.4464	-50.5019	-78.9864	349.577	-81.2426	302.101	-24.609	118.219	-75.9468	32.8892	-178.564	57.4544	-31.3757	128.393	-131.577	91.9133
1224	159.661	3.7442	1.22543	62.3292	34.3912	-90.6934	-167.343	-66.0411	147.128	60.9495	40.2901	51.7324	38.0286	-95.442	109.517	-97.9521	159.089	-145.694	173.999	-76.4067	156.059	-46.3541	-50.8965	-77.2671	345.579	-77.5733	298.617	-20.7361	116.875	-75.3581	32.6205	-178.986	58.441	-31.3821	128.56	-131.433	92.0431
1225	142.179	3.73988	1.21652	62.6707	34.7089	-90.8777	-167.5	-69.3491	143.318	67.2868	37.9822	52.0439	38.3807	-95.7742	111.271	-99.6804	158.358	-148.866	169.386	-70.7975	156.67	-47.3756	-49.0102	-77.0293	344.928	-77.1829	300.136	-22.1038	116.499	-75.0178	31.8724	-178.27	55.8859	-30.1671	128.237	-131.451	93.4182
1226	166.065	3.74171	1.21587	62.044	34.6938	-90.7792	-164.366	-72.9719	142.719	68.4123	37.8771	52.1507	38.0571	-95.5429	111.442	-99.8494	158.245	-148.919	171.795	-73.3415	156.908	-47.7402	-48.8736	-75.4127	341.315	-73.7317	296.39	-18.0913	115.333	-74.1329	29.7814	-177.207	56.228	-30.8532	128.661	-131.399	94.392
1227	333.677	3.76617	1.24435	63.4271	35.0229	-90.6291	-172.537	-66.4981	142.053	70.3317	36.5018	51.8472	37.7493	-96.7276	108.613	-96.8987	159.464	-147.972	178.665	-80.9626	155.351	-46.3473	-49.8495	-77.6957	348.214	-80.4443	304.715	-26.9075	116.887	-71.8114	27.2115	-179.153	52.0528	-28.9033	131.124	-131.086	98.6061
1228	249.476	3.75956	1.20724	64.3661	35.7824	-90.8102	-173.885	-66.1625	140.068	72.918	35.6694	51.9906	38.418	-96.8687	111.103	-99.0772	158.975	-147.809	179.962	-82.5108	155.814	-46.7528	-50.3539	-78.5541	349.186	-81.946	312.484	-34.7433	117.304	-73.357	30.4969	-180.37	46.4403	-24.555	130.076	-131.142	97.5464
1229	296.377	3.79288	1.15349	64.5048	36.8543	-91.305	-174.525	-65.8869	139.469	73.7536	35.0456	52.6764	36.6757	-94.9712	113.618	-101.71	158.24	-147.76	180.875	-83.6391	157.109	-47.9331	-50.6752	-77.1572	343.914	-77.6596	315.419	-37.1608	115.975	-75.5443	35.5216	-182.104	40.2635	-18.7466	128.166	-131.088	95.2805
1230	195.405	3.75774	1.12842	64.4312	38.0195	-91.4474	-173.915	-67.2827	138.127	75.6553	34.5335	52.28	36.4916	-94.7893	112.6	-100.478	158.757	-148.506	181.284	-83.8936	158.841	-49.8185	-50.48	-74.8521	336.581	-71.3817	315.229	-36.2861	113.929	-77.0712	39.2958	-183.622	35.8861	-14.2393	126.914	-131.063	93.3682
1231	159.344	3.74827	1.10301	63.9169	39.6957	-91.6006	-169.595	-70.947	138.524	74.8731	35.0221	52.3897	36.2019	-94.7096	113.475	-101.29	158.857	-148.791	177.647	-79.9817	161.567	-52.1152	-49.8943	-71.2525	326.112	-61.8695	308.121	-27.8836	110.95	-78.6167	43.3949	-185.612	31.1753	-9.22477	125.993	-131.153	91.6207
1232	121.482	3.74337	1.07688	65.2801	39.8516	-91.9811	-166.889	-73.2425	139.287	73.9275	35.1088	52.8029	35.5289	-93.6058	115.691	-103.664	158.295	-148.281	177.081	-79.5592	164.087	-54.2509	-49.7198	-73.8484	332.78	-68.7128	318.818	-39.0347	112.562	-79.7164	45.6602	-186.256	28.8212	-6.5034	125.116	-131.196	89.9072
1233	92.0636	3.73436	1.06223	65.0173	39.6556	-92.1026	-166.064	-74.0902	138.873	74.3787	34.987	52.7705	36.1604	-94.1368	116.798	-104.525	158.014	-148.756	174.813	-77.0977	166.22	-56.1587	-49.5777	-72.8314	329.342	-65.932	320.001	-39.7141	111.466	-80.0239	45.7617	-185.953	30.415	-7.26329	124.89	-131.333	88.1934
1234	74.8568	3.73439	1.04462	65.0948	39.4156	-92.1762	-164.302	-75.5119	139.328	73.6435	35.3435	53.0376	35.6165	-92.8091	118.221	-106.16	157.157	-147.492	177.739	-80.7774	166.671	-56.2355	-50.1591	-73.0859	329.573	-66.7057	323.96	-43.3578	111.263	-80.1656	45.518	-185.267	30.3026	-7.293	124.386	-131.387	87.5116
1235	74.154	3.73255	1.03096	65.0915	40.6154	-92.521	-159.937	-78.9947	140.871	71.632	35.8253	53.1115	35.4911	-92.8315	118.858	-106.771	157.202	-147.063	177.206	-80.2866	169.245	-58.4813	-49.9943	-71.3863	324.808	-62.568	321.452	-39.9709	109.496	-80.9182	48.6354	-187.133	26.9862	-3.60732	123.698	-131.367	86.2591
1236	42.2845	3.72729	1.01035	64.4355	39.3923	-92.569	-158.326	-80.0991	141.446	70.5963	36.3117	53.3668	34.8191	-91.2643	120.253	-108.479	156.383	-145.65	180.396	-84.3049	169.99	-58.7956	-50.6573	-71.2266	324.289	-62.5943	323.525	-41.4887	108.83	-80.825	46.6987	-185.1	31.6264	-7.37626	123.182	-131.354	84.6316
1237	33.1447	3.7272	0.998136	64.2278	39.779	-92.9776	-153.614	-83.8143	143.484	68.0455	36.826	53.7969	33.879	-89.5783	121.981	-110.488	155.407	-144.122	182.933	-87.4952	173.063	-61.1486	-51.0071	-71.8371	325.6	-64.5925	329.272	-46.8257	108.533	-81.0292	48.2121	-185.981	30.3694	-5.95516	122.667	-131.454	83.4432
1238	87.7798	3.76064	0.97414	63.0612	39.9306	-93.0677	-153.325	-83.674	143.886	67.2185	37.1285	53.6826	35.0442	-91.095	122.528	-110.88	155.657	-143.756	184.689	-89.674	172.536	-60.6322	-51.4389	-67.0079	311.684	-51.5888	317.792	-33.5552	104.508	-81.2457	47.6285	-184.746	32.416	-7.27518	122.018	-131.31	81.9637
1239	2.73709	3.72763	0.971193	63.5277	39.2847	-92.9818	-154.303	-82.7662	143.516	67.5078	37.1701	53.6742	35.2977	-90.0099	123.423	-112.041	154.79	-142.917	186.355	-91.7839	173.399	-61.2976	-51.6896	-69.5649	319.437	-59.5091	327.141	-43.4137	106.191	-81.4572	48.2767	-185.182	33.7905	-7.78937	121.544	-131.116	80.6203
1240	-55.9953	3.80601	1.00392	63.8502	39.3006	-92.6756	-161.534	-75.744	144.553	66.8616	36.8656	55.8032	27.1096	-83.2173	124.039	-114.671	157.348	-141.144	192.298	-98.1577	169.526	-58.3754	-51.9077	-74.4356	323.295	-63.3517	330.244	-46.4102	110.984	-80.7743	44.195	-180.19	26.1451	-4.78551	119.871	-130.464	85.7716
1241	-47.3499	3.78939	0.98284	63.4216	40.0076	-92.5598	-160.047	-77.2591	143.488	67.8636	36.9179	55.8105	26.8084	-83.3438	123.803	-114.284	157.72	-141.844	189.271	-95.0863	172.014	-60.2834	-51.9462	-69.7173	310.72	-51.4951	320.652	-35.2761	106.83	-81.4373	46.0862	-181.539	26.7898	-4.40257	119.839	-130.692	83.8554
1242	-57.4433	3.7653	0.96862	64.1333	40.4059	-92.223	-165.867	-72.7939	140.26	71.5317	36.1788	55.5661	27.7763	-83.3079	123.738	-114.177	156.856	-141.383	190.849	-97.4022	173.106	-60.8427	-52.6428	-71.4431	317.813	-58.3217	327.778	-43.1654	107.458	-82.4695	48.3764	-182.286	23.7363	-1.17923	119.118	-130.737	82.8717
1243	-76.0616	3.74144	0.953707	63.5397	40.5208	-92.0542	-165.839	-72.8063	139.312	72.2013	36.4367	55.2435	29.1272	-83.689	124.186	-114.578	156.305	-139.453	196.344	-104.34	177.181	-63.824	-54.0051	-71.8453	319.323	-60.3279	333.42	-48.5834	107.017	-83.3487	49.0857	-181.915	23.9971	-1.26268	118.586	-131.128	81.2393
1244	-81.8925	3.75384	0.92608	62.4932	39.1131	-92.1942	-166.598	-72.1739	139.207	72.4435	36.1251	55.333	28.2144	-83.6284	123.846	-114.129	157.173	-138.655	198.171	-106.683	178.351	-64.615	-54.5547	-70.7391	315.879	-57.5065	333.38	-47.4804	105.371	-82.9049	46.8424	-180.78	31.3686	-7.0741	118.834	-131.061	79.0492
1245	-90.2353	3.71479	0.956175	63.1087	39.0814	-91.7292	-167.884	-70.4728	140.739	70.8601	36.3977	55.1956	27.1731	-83.7239	121.819	-111.925	158.233	-139.72	193.963	-101.941	175.879	-62.4093	-54.0774	-69.5432	314.065	-55.2972	327.449	-41.4344	104.47	-82.5373	47.3835	-181.513	31.6689	-6.9586	118.638	-130.55	79.949
1246	-72.7868	3.68181	1.00417	64.2147	41.1503	-90.8105	-165.979	-70.5859	145.808	65.1327	37.9694	55.0026	25.4165	-83.774	118.633	-108.702	160.222	-138.914	196.144	-104.584	177.114	-63.3055	-54.4276	-68.3498	313.287	-53.844	320.301	-34.5464	103.667	-82.8112	49.0462	-181.851	22.7254	-0.0641607	117.361	-129.656	83.3123
1247	-72.4301	3.69159	0.977582	64.6356	40.5619	-91.037	-160.974	-75.0096	145.563	64.969	38.4196	55.4014	23.7138	-83.339	119.626	-109.935	162.048	-138.418	196.951	-105.788	178.756	-64.455	-54.7766	-70.9654	320.788	-61.2018	327.482	-42.091	105.144	-83.1614	49.7427	-182.672	25.3792	-1.68637	117.664	-130.039	81.6658
1248	-66.8683	3.69618	0.969555	64.8073	40.985	-91.1721	-160.238	-77.4752	141.875	69.5954	37.4988	55.4661	21.6495	-83.3147	118.633	-109.271	165.259	-139.531	198.544	-107.407	180.539	-66.1217	-54.7005	-72.3087	324.411	-64.6597	329.069	-43.5407	105.898	-83.3709	50.7426	-183.56	24.3921	-0.629037	117.606	-130.117	81.2288
1249	-67.4906	3.70111	0.949798	64.5595	41.1296	-91.1297	-160.28	-78.433	139.832	72.2191	37.0257	55.0467	24.3973	-85.3986	119.33	-109.677	165.081	-139.762	201.655	-110.85	182.95	-68.3157	-54.8371	-71.1501	320.895	-61.4521	327.669	-41.6953	104.833	-83.7842	51.9249	-184.715	26.4582	-1.64602	117.761	-130.441	79.4983
1250	-79.6018	3.71078	0.936409	64.2587	41.0687	-91.2049	-167.067	-73.1976	137.712	75.3018	35.7197	54.1073	30.3747	-90.0508	119.824	-109.427	163.812	-140.006	203.895	-113.186	182.915	-68.3205	-55.2925	-70.4639	318.596	-59.603	329.216	-42.9299	104.25	-83.8991	51.9923	-184.788	27.5797	-2.44645	117.494	-130.442	78.485
1251	-74.0121	3.69843	0.961531	65.026	41.6698	-91.3752	-169.208	-70.7191	139.986	73.0028	35.6176	53.8564	31.3996	-91.6077	119.281	-108.537	164.287	-141.62	198.032	-106.334	178.59	-64.6667	-54.5589	-69.4945	316.552	-57.233	323.983	-37.677	103.719	-83.3308	51.6326	-184.555	22.5602	0.637611	116.752	-129.505	81.6759
1252	-98.7003	3.68934	0.933283	63.8532	40.5365	-90.76	-164.281	-75.771	138.425	74.6128	36.2926	52.9116	36.0449	-96.77	118.351	-106.88	164.937	-140.434	203.549	-112.669	180.338	-66.0573	-55.5189	-72.878	326.067	-66.9603	337.554	-52.0566	105.593	-83.4474	49.6479	-182.389	28.4177	-4.43201	116.788	-130.131	79.6177
1253	-59.9733	3.69133	0.975634	65.2937	42.4669	-90.8708	-163.289	-75.7516	141.362	71.2229	36.7955	52.8043	34.7816	-96.6691	115.958	-104.225	165.811	-141.762	198.379	-106.587	175.4	-61.9229	-54.975	-71.1664	322.014	-62.4751	331.308	-46.1689	105.026	-82.6614	52.6636	-185.554	19.1277	3.40932	116.597	-129.195	82.6991
1254	-63.5858	3.70888	0.942252	64.2977	41.5414	-91.1685	-158.877	-79.2632	142.39	69.6415	37.3341	52.7111	36.66	-98.8741	117.397	-105.343	166.282	-140.981	199.696	-108.269	175.93	-62.2207	-55.3606	-70.1837	317.989	-59.1204	331.36	-45.2664	103.823	-82.9602	52.1799	-185.549	25.6568	-1.4893	117.376	-130.096	79.9701
1255	-70.7486	3.76061	0.935043	63.4234	41.5227	-91.5446	-154.926	-82.2771	143.95	67.5334	37.8295	53.5108	36.1425	-99.7114	119.577	-107.897	168.382	-139.439	202.483	-111.852	177.547	-63.3007	-55.9515	-72.0866	317.151	-58.9329	335.657	-49.0788	105.5	-83.6295	52.9097	-185.888	27.4448	-2.51022	117.576	-130.73	77.9618
1256	-58.6913	3.76664	0.925251	63.74	42.7421	-91.4216	-160.572	-78.4833	140.947	71.5987	36.5851	53.3098	36.3465	-99.2501	118.818	-107.108	167.511	-138.3	208.262	-118.824	181.324	-66.2496	-56.9518	-68.7279	307.032	-49.5135	329.297	-41.417	102.975	-84.3525	54.979	-187.098	25.3474	-0.479601	117.128	-131.038	76.9923
1257	-52.0999	3.79285	0.937724	64.1899	43.4302	-91.5831	-164.291	-75.3647	140.547	72.4695	35.8282	53.0545	40.4108	-102.092	121.941	-109.741	165.962	-136.555	214.101	-125.704	185.055	-69.1323	-58.2117	-67.5038	305.051	-47.2993	324.298	-36.4378	102.308	-83.8654	56.4684	-189.482	26.6863	-0.607423	118.236	-131.423	75.9327
1258	-22.7201	3.80279	0.937618	65.1911	45.3774	-91.4557	-160.965	-78.3456	140.326	72.3996	36.3633	52.7302	44.8744	-104.815	125.565	-112.877	164.201	-135.26	218.854	-131.398	189.835	-73.1813	-58.7663	-67.4721	305.413	-47.9039	327.124	-39.2736	102.13	-84.4963	59.7659	-191.678	20.854	4.57253	117.521	-131.444	75.7781
1259	9.26009	3.83922	0.924534	64.4892	44.8446	-91.6166	-157.579	-80.8917	141.872	70.3269	36.9692	52.8307	44.9494	-104.969	126.019	-113.288	163.873	-134.299	222.633	-135.691	193.926	-76.889	-58.9705	-66.3142	302.466	-44.8781	322.08	-33.9305	101.522	-84.4979	57.7541	-190.563	26.8928	-0.47559	118.256	-131.773	74.8824
1260	-43.9856	3.81273	0.926219	64.3251	44.723	-91.8533	-160.897	-77.9892	143.175	69.5233	36.3187	52.4422	46.7145	-106.003	125.775	-112.735	163.293	-132.909	227.604	-141.658	199.119	-81.1585	-59.7277	-68.6132	308.821	-51.4672	331.783	-44.3007	103.204	-84.6324	57.5998	-190.505	28.5934	-1.8554	118.387	-131.974	74.2438
1261	-52.9501	3.85282	0.934644	63.9102	44.6972	-91.5218	-161.63	-77.1086	143.576	69.3171	36.4679	53.9385	41.4093	-101.755	127.415	-115.622	165.347	-133.403	226.047	-139.584	197.893	-80.4449	-59.3914	-69.3946	304.164	-47.4316	330.608	-41.8422	104.393	-84.8572	57.4379	-189.797	26.5775	-0.787393	117.644	-132.099	74.974
1262	-37.3554	3.85569	0.950716	64.1301	45.7094	-91.7022	-163.883	-74.9411	144.603	68.4625	36.0965	53.8756	41.6855	-102.135	127.155	-115.258	165.381	-132.577	228.931	-143.009	200.683	-82.6816	-59.9211	-70.3451	307.016	-50.5955	336.32	-47.6589	105.001	-84.5619	58.561	-190.759	22.5236	2.69568	117.462	-131.811	75.4639
1263	-52.5421	3.86112	0.974777	65.1767	45.9477	-90.695	-160.194	-77.4497	142.074	69.9063	37.4716	53.2859	46.3272	-106.551	128.355	-115.676	164.795	-131.272	231.439	-145.45	203.25	-85.3412	-60.7769	-71.452	313.657	-56.0168	334.518	-47.3707	106.198	-83.9344	55.0431	-187.538	20.3473	2.50308	116.259	-130.366	78.6043
1264	-68.5512	3.84322	0.998948	65.4859	44.6285	-89.4598	-164.898	-72.4482	141.029	70.7903	37.9383	53.1641	45.9453	-106.816	126.363	-113.412	164.788	-132.149	226.051	-138.587	197.718	-81.1555	-60.3118	-71.505	315.65	-56.9424	327.664	-41.1943	106.672	-83.3357	51.9193	-185.225	20.9745	0.474791	115.99	-129.496	81.179
1265	-74.9426	3.83541	0.969459	65.0492	44.3171	-89.5748	-163.617	-75.7158	138.452	74.6084	36.9212	52.5885	50.286	-111.291	127.437	-113.754	164.521	-133.147	226.381	-138.851	199.081	-82.5313	-59.9004	-70.744	314.175	-55.6986	328.13	-41.4116	105.722	-83.5611	52.401	-186.414	26.1403	-3.09675	116.998	-130.24	79.0763
1266	-92.6706	3.82951	0.966278	64.2432	42.2235	-89.841	-160.928	-77.3704	141.145	71.3842	37.4828	53.1304	48.9626	-110.593	128.393	-115.026	165.636	-136.289	214.274	-124.388	187.672	-73.3563	-57.8793	-71.8148	314.769	-56.2026	327.853	-40.9567	106.82	-83.3684	50.8787	-185.211	29.2363	-5.67342	117.332	-130.3	79.0425
1267	-115.177	3.85033	0.98051	64.1816	42.0998	-90.0573	-166.559	-75.4436	138.084	77.0319	35.0226	53.0051	48.9318	-113.821	124.213	-110.38	168.059	-137.199	215.448	-125.521	187.722	-73.7404	-57.0318	-73.4311	315.995	-57.0895	326.596	-39.7744	107.772	-82.1991	47.3365	-183.184	28.9033	-7.00212	118.523	-130.834	81.4823
1268	-131.093	3.77656	0.975982	64.8545	41.5519	-89.966	-165.029	-76.1822	140.591	74.2295	35.5535	52.7037	49.4707	-114.177	123.714	-109.687	167.744	-140.833	202.087	-109.834	178.786	-66.5721	-55.1072	-74.5457	323.751	-64.4142	329.873	-43.6888	108.291	-82.2415	46.8361	-181.423	24.2566	-4.28249	116.606	-129.553	84.2958
1269	-118.689	3.76627	0.99366	64.8162	41.8904	-90.3406	-165.205	-77.1462	137.843	77.426	34.9756	52.2385	48.9842	-115.167	120.117	-105.918	168.578	-144.5	190.224	-96.1819	172.296	-61.053	-53.717	-70.6115	313.32	-54.2684	319.892	-32.5668	105.487	-81.1086	44.1683	-179.402	21.4724	-3.26855	115.973	-128.83	86.9118
1270	-122.773	3.7687	0.978131	65.2025	42.1195	-90.857	-167.663	-74.8473	139.116	76.4399	34.3093	52.3857	48.199	-114.033	120.529	-106.372	167.978	-142.289	195.573	-103.178	174.833	-62.0916	-55.484	-72.8083	321.088	-62.1071	330.598	-44.2859	106.829	-81.6144	46.6453	-181.107	19.5399	-1.03343	115.737	-129.17	85.8121
1271	-114.781	3.77708	0.953071	64.5347	41.5667	-90.9172	-165.989	-76.1981	139.38	75.9823	34.5169	52.5806	47.1608	-112.769	120.935	-106.806	167.478	-140.744	198.731	-107.379	177.348	-63.7455	-56.3361	-71.3712	317.291	-58.6422	329.679	-42.9144	105.428	-82.0186	46.5734	-181.382	23.7416	-4.07849	116.434	-129.678	83.8697
1272	-144.575	3.75852	0.990957	64.8512	41.3389	-90.4432	-174.305	-69.868	136.31	80.1621	33.3884	52.3538	47.8032	-112.854	121.441	-107.228	166.752	-140.51	201.72	-111.064	179.118	-65.1184	-57.0889	-71.87	320.162	-61.0233	329.589	-43.5007	105.923	-81.1783	41.9244	-177.006	21.8338	-4.42884	115.636	-128.909	86.6642
1273	-137.96	3.77021	0.962336	64.0229	41.1696	-90.5326	-172.395	-71.4481	136.388	79.9461	33.493	52.3333	47.9058	-113.07	121.445	-107.12	166.821	-139.879	203.221	-112.381	178.86	-65.1777	-56.881	-72.1961	318.859	-60.5377	334.222	-47.3278	105.762	-81.6274	44.4671	-179.616	25.027	-5.84192	116.454	-129.717	83.9666
1274	-82.0391	3.7531	1.00674	66.2451	44.8829	-90.9091	-178.383	-65.375	140.475	76.2269	32.8177	51.9721	48.6735	-114.19	119.626	-104.879	166.787	-139.759	202.742	-111.941	178.366	-64.6571	-56.9001	-69.7407	315.322	-55.6254	318.999	-32.7613	104.617	-81.7637	50.36	-183.998	10.068	7.20924	115.273	-128.521	87.903
1275	-122.06	3.73577	0.987863	65.5295	42.4282	-90.8269	-176.64	-67.3195	137.628	78.7428	33.1416	51.6894	48.7147	-114.257	118.44	-103.606	166.43	-140.424	198.207	-107.311	177.227	-63.3188	-56.883	-72.2463	322.488	-63.1483	331.325	-45.6847	105.935	-81.9929	45.9846	-180.118	17.7316	-0.146155	115.543	-128.966	86.5269
1276	-126.588	3.7495	0.966844	64.6504	41.6511	-91.3097	-178.608	-65.5508	138.39	78.2752	32.4808	51.8427	48.0915	-113.276	119.046	-104.213	165.837	-138.807	202.573	-112.81	178.783	-63.94	-58.0835	-70.3735	316.937	-58.1336	329.345	-43.0096	104.49	-82.1217	45.9157	-180.608	23.4762	-4.44567	116.215	-129.573	84.3578
1277	-139.728	3.73582	0.947978	63.1132	40.7675	-91.0482	-174.162	-69.4247	137.944	78.2414	33.3232	51.7142	48.5794	-113.259	119.825	-104.997	165.432	-138.46	203.059	-113.575	179.34	-64.3043	-58.2338	-69.6909	313.131	-55.6683	335.707	-48.305	103.517	-82.3229	47.4051	-182.838	30.6549	-9.04134	117.266	-130.413	80.6759
1278	-141.395	3.73201	0.942751	63.6632	40.8075	-91.1167	-173.13	-70.174	138.491	77.4945	33.5456	51.5818	51.4292	-115.101	122.41	-107.299	164.299	-139.022	200.7	-110.885	177.766	-63.1022	-57.621	-69.4636	313.829	-55.8468	332.413	-45.4936	103.556	-82.8617	48.3856	-183.36	30.9937	-8.48506	117.346	-130.332	80.1756
1279	-109.893	3.72622	0.967781	64.1296	41.3937	-90.1977	-168.925	-73.4128	139.975	75.4915	34.8898	51.8915	50.4919	-114.781	122.944	-108.08	164.859	-139.993	198.495	-108.03	176.272	-62.1888	-56.7808	-67.1297	307.317	-49.5755	325.966	-38.3018	101.97	-82.0477	48.3115	-184.512	29.4984	-6.82851	118.044	-130.013	80.9362
1280	-88.1554	3.7436	0.943763	63.5384	41.7883	-90.501	-163.804	-77.6242	141.443	73.5756	35.4214	52.1723	48.6578	-113.372	122.726	-108.105	165.459	-138.701	201.7	-111.928	178.283	-63.6467	-57.2906	-66.78	305.224	-48.2311	329.661	-41.305	101.447	-82.644	50.9432	-186.743	30.3992	-6.27705	118.188	-130.442	78.485
1281	-71.7036	3.7644	0.952894	64.4647	43.2178	-90.7904	-158.569	-81.9069	143.012	71.5211	35.983	52.5635	49.1999	-112.099	127.008	-112.642	163.287	-136.468	207.223	-118.601	182.574	-66.9173	-58.1058	-65.551	302.964	-45.9941	326.138	-37.7847	100.953	-82.6504	53.1677	-188.705	26.9833	-2.75374	118.321	-130.505	78.2669
1282	-61.4272	3.78185	0.940805	64.2487	43.2591	-90.9888	-165.117	-76.7742	140.609	74.6515	34.79	52.9375	46.7397	-108.309	127.504	-113.66	161.386	-135.068	210.726	-123.042	184.411	-68.1189	-58.9363	-65.2403	303.101	-46.0572	324.998	-36.8468	101.071	-83.0828	54.6081	-189.609	27.4366	-2.4468	118.285	-130.818	77.2687
1283	-92.6148	3.77309	0.960535	64.5009	42.5812	-90.6573	-171.686	-71.864	138.54	77.8116	33.6899	53.0144	46.2817	-107.533	127.24	-113.448	160.66	-134.923	213.281	-125.935	185.707	-69.3489	-59.0912	-69.0874	316.776	-58.2797	329.825	-43.9973	104.376	-82.3768	50.8261	-185.928	25.2772	-2.36951	117.422	-129.867	80.6823
1284	-107.44	3.75266	0.963008	64.4797	41.4996	-90.4399	-173.105	-70.9475	138.221	78.5324	33.4572	52.8183	47.396	-108.517	127.64	-113.59	160.588	-137.213	208.017	-119.269	180.996	-65.9044	-57.7706	-68.7883	316.279	-57.4584	326.633	-40.8616	104.111	-81.7926	47.532	-182.952	26.8727	-4.79226	117.143	-129.486	82.2765
1285	-102.043	3.76032	0.982084	64.4446	41.763	-90.3136	-173.07	-70.9965	136.923	79.6735	33.5669	52.7331	46.49	-108.469	125.318	-111.439	161.377	-137.467	207.541	-118.76	180.044	-64.9095	-57.8245	-67.4483	313.125	-53.9789	320.365	-34.8121	103.283	-81.1139	44.406	-180.1	24.357	-3.8672	116.889	-128.998	84.5022
1286	-96.6796	3.767	0.964321	64.8684	41.6215	-90.4719	-167.447	-75.6728	138.176	77.932	34.2424	52.9125	45.181	-108.199	124.938	-111.134	162.81	-136.474	209.795	-121.567	182.057	-66.392	-58.3225	-69.666	319.13	-59.923	327.518	-42.3211	104.595	-81.5511	46.2013	-181.665	25.8887	-4.22584	117.187	-129.448	82.7938
1287	-91.5743	3.74554	0.99886	66.0814	43.1336	-90.6556	-167.887	-74.5352	141.804	74.2191	34.3919	53.0286	44.3125	-108.494	124.334	-110.465	164.261	-137.829	204.05	-114.831	178.201	-63.2308	-57.316	-71.1762	322.01	-62.5983	328.929	-43.7583	105.63	-81.1722	47.1041	-181.81	14.8896	3.7174	116.031	-128.672	86.7992
1288	-97.7445	3.75899	0.965805	64.5473	41.1078	-90.6366	-167.934	-74.6873	140.761	75.3055	34.2794	53.5255	41.3334	-106.143	124.311	-110.807	165.064	-137.042	205.773	-117.209	179.543	-63.9528	-57.9425	-71.2295	321.618	-62.4658	331.254	-45.6541	105.006	-81.2667	44.1333	-179.656	23.9842	-3.94253	116.962	-129.339	84.4851
1289	-113.226	3.76206	0.962402	64.4666	41.285	-90.1804	-170.094	-73.6774	135.441	80.6718	34.0733	53.773	40.4389	-104.148	125.526	-112.392	163.397	-135.764	206.709	-118.979	180.683	-64.5372	-58.7702	-70.6949	319.628	-60.8712	332.507	-46.5487	104.343	-81.8848	45.357	-180.169	24.189	-3.62203	116.89	-129.779	82.7911
1290	-107.53	3.78008	0.941796	63.0628	40.4561	-90.2469	-170.489	-73.2811	135.379	80.7439	33.9688	54.4181	35.7954	-101.063	124.351	-111.834	165.473	-134.755	209.622	-122.659	182.162	-65.4535	-59.5078	-69.7502	314.344	-56.5669	333.83	-46.4572	103.155	-82.1573	45.3417	-180.59	30.1689	-7.77284	117.56	-130.39	79.9118
1291	-129.429	3.74341	0.991077	64.3751	41.51	-89.9542	-181.099	-63.6883	136.072	80.846	32.7627	54.1425	38.2103	-102.507	125.489	-112.582	164.18	-134.761	209.757	-122.725	181.777	-65.2161	-59.5026	-70.4431	317.731	-59.2066	331.974	-45.4142	103.926	-82.3124	45.0834	-179.012	22.8448	-2.6657	116.144	-129.581	82.992
1292	-118.566	3.76744	0.960836	62.9611	40.4144	-90.0465	-171.104	-72.2154	136.054	79.7895	34.266	54.1846	36.962	-102.984	124.104	-111.436	166.556	-134.444	210.073	-123.515	181.723	-64.8007	-59.9902	-70.2777	316.207	-58.5057	335.197	-47.8593	103.705	-82.4759	45.5837	-180.079	30.1913	-7.948	116.858	-130.335	79.9158
1293	-130.11	3.77225	0.984594	64.2587	41.3079	-90.3608	-178.691	-66.5234	135.154	82.0074	32.6019	53.9737	40.5842	-104.682	127.446	-114.274	164.189	-134.962	210.514	-123.76	181.883	-65.2298	-59.7338	-68.4354	313.173	-54.2148	321.324	-34.4565	102.909	-81.7161	43.4392	-178.226	25.6492	-5.389	116.369	-129.529	83.284
1294	-78.2869	3.77657	1.01306	66.3254	43.5126	-90.1347	-174.619	-69.1471	137.396	78.8477	33.8791	54.0112	38.1466	-103.691	124.38	-111.406	165.821	-133.835	212.839	-126.732	184.584	-67.433	-60.0949	-71.4307	324.479	-64.0289	323.265	-38.5292	105.658	-81.6417	45.59	-180.076	14.0471	3.80514	115.687	-128.185	87.3484
1295	-95.9181	3.78187	0.983246	65.2026	41.7216	-90.4905	-178.636	-65.6602	137.521	79.1003	33.0806	54.1353	37.6527	-102.865	124.704	-111.689	165.246	-133.158	214.334	-128.933	185.534	-67.7177	-60.8042	-71.4931	324.444	-64.4105	327.55	-42.6512	105.259	-82.0186	42.9713	-177.693	21.9284	-3.08086	116.144	-128.854	85.2956
1296	-97.0503	3.78684	0.960568	64.1399	40.5582	-90.7896	-180.156	-64.4413	137.578	79.3826	32.5037	54.3672	37.2349	-100.97	126.398	-113.54	163.307	-133.284	214.738	-129.288	185.602	-67.7488	-60.8849	-70.6623	322.493	-63.2223	331.218	-46.1637	104.807	-81.8639	42.8681	-178.464	28.3608	-7.48473	117.262	-129.482	82.8257
1297	-47.8482	3.73082	1.03913	65.8241	44.6931	-90.3134	-184.108	-59.763	142.713	74.2644	32.829	53.9675	34.7491	-100.62	119.814	-106.836	165.302	-133.475	213.099	-127.319	184.443	-66.9539	-60.4821	-68.0898	316.283	-56.1655	317.524	-32.5135	103.516	-82.497	49.8957	-182.912	11.465	7.61788	115.785	-128.481	86.7336
1298	-91.7687	3.72298	0.994013	65.275	41.4249	-90.9003	-184.823	-59.5295	140.455	76.4697	32.3081	53.8041	35.1581	-100.489	119.657	-106.536	164.765	-135.543	204.898	-117.815	177.956	-61.6343	-59.2235	-70.6551	322.641	-62.6671	326.803	-42.0312	104.816	-82.7106	45.2809	-178.975	20.9588	-1.13122	116.252	-129.006	85.0767
1299	-114.83	3.71581	0.986041	64.4986	40.3646	-90.5879	-177.193	-66.2225	137.897	77.9932	33.6216	53.5136	35.7683	-101.321	118.694	-105.426	165.138	-134.518	204.862	-118.589	178.581	-61.6189	-59.9733	-70.5359	322.202	-62.361	327.459	-42.5422	104.466	-82.6474	44.4267	-178.679	27.0974	-5.76338	116.902	-129.528	83.0364
1300	-95.4472	3.69382	1.02231	66.2918	42.6069	-91.1677	-184.522	-59.6521	139.318	77.2539	32.2845	53.3032	36.3191	-101.503	118.001	-104.582	164.518	-137.404	196.585	-108.491	172.389	-56.687	-58.5708	-70.7908	323.978	-64	328.116	-43.6845	105.073	-82.3545	47.2636	-180.217	13.6757	4.65628	115.164	-128.317	87.4901
1301	-119.038	3.68501	0.999137	65.7706	41.3786	-90.8224	-175.096	-67.6333	137.759	77.5092	34.0365	52.6642	37.4287	-102.902	115.464	-101.767	165.233	-136.421	196.828	-108.872	172.456	-56.851	-58.4313	-72.7632	329.633	-69.2499	330.166	-45.9382	106.087	-82.5863	46.1727	-178.942	19.6703	-0.0602139	114.046	-127.449	85.6111
1302	-120.503	3.70914	0.974429	64.8865	40.1165	-91.4487	-183.385	-60.6083	137.308	78.7909	32.3473	52.693	38.5499	-103.24	116.913	-102.836	163.976	-135.739	199.089	-111.615	172.001	-56.1856	-59.1801	-71.1593	324.509	-64.3051	327.358	-42.818	104.876	-82.6608	45.7253	-179.341	27.3016	-5.87793	115.375	-128.4	83.1725
1303	-108.704	3.73467	0.950633	64.3667	40.1125	-91.3497	-179.673	-63.8735	137.199	78.6867	32.8064	53.4513	35.5579	-101.816	118.078	-104.688	166.564	-134.911	202.165	-115.403	172.418	-56.0796	-60.1444	-72.0361	326.542	-66.4682	328.99	-44.245	105.454	-83.289	48.8919	-182.223	29.6235	-6.37238	116.353	-129.439	80.6375
1304	-128.597	3.72485	0.983624	64.9423	41.8181	-91.121	-178.108	-65.4713	135.764	80.0488	32.9367	53.4966	36.0062	-101.58	119.772	-106.187	165.627	-133.565	205.11	-119.025	176.609	-59.749	-60.4669	-70.5008	320.266	-60.9815	328.969	-42.9767	103.994	-83.3454	48.7081	-180.901	21.4884	-0.45701	114.282	-128.435	82.0779
1305	-116.079	3.74406	0.959641	64.0682	41.5887	-91.6092	-182.939	-61.3319	136.072	80.2995	31.8643	53.3339	39.0085	-103.326	122.215	-108.26	164.1	-133.606	206.471	-120.413	176.747	-59.8916	-60.6687	-69.4851	316.287	-57.9416	332.13	-45.442	103.111	-83.7138	51.9906	-185.183	26.8611	-3.14685	116.817	-130.442	78.485
1306	-91.1822	3.77422	0.947778	63.553	42.2435	-91.132	-175.272	-67.6281	136.162	79.0258	33.6897	53.4445	39.4212	-104.46	123.005	-109.27	165.467	-132.594	208.24	-122.522	178.019	-61.2416	-60.6642	-69.2399	312.768	-55.4884	335.66	-47.5358	102.347	-84.3228	54.6196	-187.552	26.9212	-1.73382	116.658	-130.301	75.7024
1307	-82.6783	3.77105	0.977239	64.5033	42.9494	-91.0314	-176.271	-66.4135	137.302	77.8719	33.7354	53.754	36.092	-102.324	120.894	-107.506	166.867	-131.828	210.908	-125.772	179.291	-62.1124	-61.0964	-70.0035	315.962	-57.6447	330.311	-42.9844	103.409	-83.7596	54.3463	-187.506	22.9151	1.03764	117.028	-130.327	78.4091
1308	-69.1757	3.74801	0.987905	65.4755	43.9028	-91.0219	-178.574	-63.7593	139.837	75.3425	33.7381	53.5767	36.3707	-102.953	119.358	-105.797	167.051	-133.058	205.757	-119.759	174.838	-58.4233	-60.3035	-68.4337	311.72	-53.2619	324.491	-36.8388	102.321	-83.7912	54.7432	-187.097	16.436	5.35254	115.901	-129.528	80.9249
1309	-91.6492	3.76352	0.971997	64.5113	43.0002	-90.9737	-177.152	-65.1023	139.42	75.6922	33.8714	53.7765	38.2091	-103.605	123.982	-110.149	165.864	-131.885	209.006	-123.582	178.734	-61.792	-60.8885	-67.5774	307.415	-49.728	326.054	-37.2693	101.257	-84.1151	53.2073	-185.863	22.4877	0.56313	116.545	-130.442	78.485
1310	-123.212	3.73267	0.975385	65.18	42.7534	-91.0068	-178.621	-64.7676	138.749	77.1033	33.315	53.3611	41.3562	-105.219	125.358	-111.189	164.123	-134.486	203.557	-116.877	175.597	-59.7155	-59.363	-69.5146	313.999	-55.655	328.718	-41.0989	102.95	-83.6154	50.3891	-182.863	18.118	2.16699	115.085	-129.33	81.9718
1311	-137.118	3.77526	1.01095	64.7341	41.9622	-92.1427	-186.334	-56.9028	139.747	75.6091	32.3702	53.292	42.831	-106.145	126.174	-111.848	163.929	-133.7	203.389	-117.162	173.45	-57.4086	-59.9916	-69.2744	312.833	-53.5224	319.017	-31.9496	103.504	-82.5671	45.1906	-178.801	20.1656	-1.32833	114.957	-128.687	84.5384
1312	-86.0932	3.81868	1.04605	63.9066	41.6393	-91.6764	-179.444	-62.5897	138.547	75.7296	33.9034	53.6862	39.5538	-104.226	124.459	-110.567	165.473	-133.012	205.618	-120.173	175.763	-59.059	-60.6351	-67.9307	309.542	-50.2989	315.894	-28.5408	102.48	-80.1491	40.3086	-178.373	21.7376	-3.89228	116.9	-127.912	86.9172
1313	-102.879	3.80035	1.00648	63.4537	41.1523	-91.363	-173.542	-67.8835	137.778	76.0715	34.7648	53.5689	39.2758	-102.639	125.078	-111.261	164.439	-133.863	204.661	-118.096	175.564	-59.9649	-59.3527	-67.0591	305.203	-47.1425	317.87	-29.0153	101.695	-80.9837	42.5322	-179.928	25.8674	-6.17803	117.321	-128.849	83.8816
1314	-113.95	3.82032	0.986715	63.7727	40.7672	-91.904	-181.352	-61.2046	137.777	76.8695	33.2108	53.5152	40.967	-103.418	126.951	-112.833	163.23	-132.628	209.2	-123.447	178.01	-61.815	-60.3537	-68.8031	309.559	-51.764	327.487	-39.2291	102.788	-81.98	44.1111	-180.524	28.2601	-7.17785	117.485	-129.677	81.0494
1315	-115.975	3.77855	0.998652	64.2807	41.665	-91.7293	-182.534	-59.8282	139.013	75.6519	33.2708	53.5892	38.6406	-101.975	124.43	-110.522	164.111	-133.513	204.895	-118.627	174.465	-58.6901	-59.8341	-68.4239	308.355	-50.6725	327.35	-38.9523	102.49	-82.5729	46.5233	-181.305	22.8599	-2.20722	116.654	-129.493	81.7821
1316	-118.101	3.77867	0.979558	63.2041	41.3677	-91.7895	-182.435	-60.2344	138.39	76.3817	33.1872	53.2688	39.7575	-102.298	124.298	-110.38	163.678	-133.079	209.275	-123.464	178.277	-62.1249	-60.1063	-70.4095	313.418	-56.344	338.425	-50.2033	103.718	-82.949	48.3711	-183.427	26.4842	-4.15373	117.439	-130.244	79.2735
1317	-49.1741	3.84483	0.976221	63.5412	42.534	-91.925	-183.101	-59.7741	138.198	76.7291	32.9293	53.1845	42.4818	-104.905	126.346	-112.107	163.146	-133.107	212.686	-126.93	181.339	-65.0529	-60.1166	-67.7987	305.266	-48.8801	333.785	-44.4878	101.876	-83.2898	50.0864	-184.68	24.8196	-2.49847	117.166	-130.442	78.485
1318	-78.6509	3.80387	0.985123	64.2077	43.9731	-92.4483	-188.158	-55.3941	139.08	76.4126	31.8429	52.7485	44.7977	-105.611	127.149	-112.76	161.891	-132.409	214.745	-129.484	182.675	-65.9358	-60.6609	-65.2883	299.121	-42.3018	321.879	-32.2481	100.633	-83.6828	52.9388	-187.353	23.0884	-0.194783	117.459	-130.502	78.3176
1319	-77.4489	3.81433	0.96909	63.7509	43.3052	-92.7495	-189.636	-54.0825	139.561	76.1892	31.3475	52.7565	47.472	-106.819	130.942	-116.284	160.128	-132.322	215.594	-130.076	184.376	-67.524	-60.5462	-70.6464	315.649	-58.2922	339.24	-51.8786	104.507	-83.9173	54.352	-188.779	24.1436	-0.5189	117.751	-130.832	77.3823
1320	-88.6868	3.81749	0.96272	63.7204	43.7705	-91.7647	-177.648	-64.6626	138.48	76.3855	33.4731	52.6251	50.0671	-108.783	133.116	-118.275	159.272	-131.358	216.683	-131.247	185.581	-68.8891	-60.4541	-69.4213	311.063	-54.5381	337.933	-49.3773	103.571	-83.9867	54.5466	-188.518	23.0251	0.0722602	117.148	-130.865	77.2696
1321	-70.4753	3.85098	0.94041	63.2893	43.5546	-91.6043	-173.955	-67.8224	138.55	75.9499	34.1073	52.5665	52.4743	-110.791	135.201	-120.141	158.523	-131.355	217.034	-131.182	185.816	-69.6801	-59.922	-68.5671	307.543	-51.6909	337.579	-47.9926	102.708	-84.2603	54.3149	-188.076	25.419	-2.07551	117.021	-131.257	76.2055
1322	-132.656	3.79803	0.957312	63.5097	41.9491	-91.5923	-173.64	-67.956	138.892	75.5343	34.1814	52.3265	55.1042	-112.813	136.946	-121.473	157.835	-133.206	207.279	-120.293	177.957	-62.6817	-59.1737	-69.0551	310.634	-53.7213	333.411	-44.8477	103.24	-83.6398	49.5873	-183.39	26.5972	-4.47758	116.122	-130.442	78.485
1323	-112.431	3.82821	0.942307	63.1475	40.8704	-91.88	-179.234	-63.1406	139.138	75.7053	33.34	52.5433	54.5194	-112.506	137.157	-121.917	157.749	-134.548	205.265	-117.695	175.583	-60.8396	-58.5369	-69.5541	312.739	-55.519	333.644	-45.4796	103.62	-83.5999	48.1046	-181.9	29.8574	-7.2979	116.146	-130.327	78.8543
1324	-141.613	3.77961	0.961196	62.5717	38.8023	-91.739	-179.321	-62.7502	140.668	74.1642	33.5206	53.2152	47.2316	-107.723	132.082	-117.794	161.046	-136.236	199.247	-110.741	170.523	-56.3811	-57.8657	-70.3484	314.5	-57.264	333.775	-45.3798	104.27	-81.6217	45.104	-182.301	36.5403	-12.3003	118.207	-130.347	78.8173
1325	-131.5	3.76338	0.955998	63.5822	39.8966	-91.4976	-177.525	-64.8265	139.6	75.3877	33.6921	52.7869	49.3636	-109.248	132.3	-117.741	160.692	-138.476	195.43	-105.841	168.348	-54.9886	-56.669	-69.2885	313.22	-55.5449	328.877	-40.9029	103.862	-82.3265	48.2309	-184.192	32.6714	-8.46686	117.762	-130.26	79.2181
1326	-113.602	3.76332	0.965747	65.1293	42.5601	-90.9294	-168.069	-73.0141	140.389	73.8587	35.3775	53.1856	43.5916	-105.858	127.951	-114.309	164.42	-137.535	202.067	-112.861	172.991	-59.3547	-56.5183	-71.684	318.382	-60.4279	331.922	-44.0435	105.352	-82.7014	50.7412	-184.728	18.6842	2.06319	115.803	-129.417	82.6197
1327	-123.634	3.773	0.932688	63.2242	41.1869	-90.8696	-168.695	-73.4179	138.224	76.6363	34.75	53.2479	42.8144	-104.079	128.56	-114.991	163.482	-137.032	207.696	-119.187	177.51	-63.2645	-56.9002	-70.0269	311.423	-54.8693	336.438	-47.2544	103.54	-82.708	48.4247	-183.579	27.5607	-5.16868	116.843	-130.268	79.5314
1328	-106.531	3.78462	0.930702	63.9528	42.4393	-90.776	-165.099	-76.4903	138.168	76.3779	35.2562	52.9404	46.5024	-106.647	131.507	-117.53	162.585	-136.44	210.205	-122.042	180.149	-65.5519	-57.1403	-66.8567	302.088	-45.6459	326.477	-36.2263	101.294	-83.325	50.485	-185.059	26.9156	-4.11302	116.632	-130.442	78.485
1329	-134.878	3.78927	0.93993	63.3904	41.905	-90.718	-163.686	-77.636	138.308	76.0802	35.4978	52.5751	50.5448	-109.715	134.348	-119.88	161.76	-136.422	210.972	-121.991	180.865	-67.3076	-55.934	-70.7516	310.407	-54.0533	336.4	-46.5636	104.051	-83.1702	48.1746	-182.996	26.977	-5.0311	116.369	-130.247	79.1834
1330	-103.122	3.8068	0.933254	64.3302	43.2511	-91.1368	-159.059	-80.9767	140.985	72.7595	36.1206	52.3836	53.885	-111.925	137.574	-122.62	160.41	-136.378	209.221	-119.939	179.994	-66.6814	-55.6743	-67.0654	300.066	-43.8337	324.827	-33.912	101.684	-83.8035	50.8251	-184.966	25.0817	-2.84626	116.223	-130.442	78.485
1331	-135.194	3.80578	0.933889	63.8999	41.8437	-90.9369	-162.085	-78.7888	139.578	74.6321	35.6353	51.9588	58.5259	-115.348	140.566	-125.023	158.959	-136.993	208.523	-118.743	179.346	-66.6991	-55.1561	-69.6946	309.599	-52.4662	328.139	-38.6971	103.916	-83.4298	48.5213	-183.706	29.9879	-7.21102	116.79	-130.269	79.0671
1332	-146.984	3.77125	0.953001	64.7007	42.6821	-90.694	-160.483	-78.8817	144.967	68.7697	36.5326	51.6338	61.1766	-118.44	140.716	-124.679	159.272	-136.51	209.806	-120.294	180.704	-67.6434	-55.5145	-71.5689	317.027	-59.3404	332.962	-44.5574	105.303	-83.1566	46.8177	-181.059	23.3671	-2.96014	115.515	-129.539	81.8469
1333	-147.173	3.81821	0.974404	65.4082	42.5754	-91.335	-157.453	-80.6159	149.482	63.7784	36.9558	51.7511	62.3168	-119.756	142.116	-125.973	159.686	-134.745	215.17	-125.901	183.59	-70.458	-55.7722	-73.2345	321.049	-61.4776	322.824	-36.2381	108.198	-82.6638	43.8341	-178.857	25.1377	-5.71097	115.755	-129.084	84.397
1334	-148.632	3.82196	0.955487	64.6789	42.4513	-91.9683	-157.369	-79.5669	152.332	60.2196	37.2138	51.5044	63.7338	-121.136	141.37	-124.965	159.681	-134.764	212.981	-123.4	181.235	-68.258	-55.6837	-75.3574	323.971	-65.466	336.1	-49.382	109.321	-83.1975	46.3287	-181.114	25.8595	-5.43015	116.439	-130.016	82.1321
1335	-131.431	3.78135	0.977207	66.4472	44.3051	-91.4721	-158.584	-77.427	156.291	56.0343	37.8371	51.3018	64.5179	-122.617	139.971	-123.097	159.871	-135.696	208.252	-117.961	179.144	-66.6762	-55.052	-73.9286	321.824	-62.8096	330.054	-43.4411	108.083	-83.2373	47.7073	-180.851	14.949	3.06871	114.834	-128.947	85.5879
1336	-162.601	3.75798	0.969715	65.4663	42.8402	-91.8067	-164.31	-73.6531	151.037	62.0528	36.3499	50.7392	66.4375	-124.382	138.741	-121.401	159.154	-135.866	206.326	-116.573	177.693	-64.599	-55.919	-73.0979	321.476	-62.5862	331.871	-45.4843	106.93	-83.4119	45.3552	-178.642	20.5443	-2.05402	115.015	-129.381	84.149
1337	-172.034	3.76318	0.94018	63.7639	41.3192	-92.0656	-161.769	-76.4457	149.262	63.7864	36.3076	51.2277	60.7404	-120.008	134.796	-118.284	160.577	-134.692	208.394	-119.89	179.135	-64.7798	-57.3098	-71.6635	316.335	-58.6249	334.754	-47.1469	105.42	-83.5297	45.9046	-180.149	29.38	-8.50736	116.119	-130.331	80.6557
1338	-175.847	3.7524	0.938378	63.8629	40.765	-92.2879	-168.243	-71.6141	146.909	67.1549	34.8759	51.0804	62.6945	-121.207	136.377	-119.747	159.43	-136.743	202.308	-112.803	174.904	-61.1388	-56.6528	-70.4052	314.672	-56.6144	329.28	-41.9134	104.867	-83.6733	47.3279	-181.808	32.1408	-10.0099	116.468	-130.247	80.256
1339	-156.834	3.74541	0.950328	64.9022	42.4559	-91.59	-173.988	-67.8141	143.587	71.6456	33.954	51.0632	62.6177	-121.552	135.677	-119.154	159.493	-137.505	202.908	-113.185	175.357	-61.8093	-56.4767	-68.6505	310.884	-52.6656	323.463	-35.9399	103.729	-84.1933	48.5971	-181.472	24.1251	-3.82883	115.095	-129.637	82.3696
1340	-155.114	3.70808	0.944808	64.5749	41.3193	-90.4042	-175.533	-68.1031	140.491	76.0631	33.5899	51.4681	58.9447	-119.041	133.183	-117.149	160.026	-139.292	199.773	-109.28	173.827	-60.8728	-55.5046	-69.0673	313.637	-54.9708	323.558	-36.6572	104.033	-84.1368	48.0326	-181.382	28.1291	-6.59831	115.795	-129.653	81.9884
1341	-116.933	3.69777	0.983144	66.4328	44.9951	-91.1076	-178.883	-64.367	145.137	71.6312	33.0481	51.163	60.6569	-121.23	132.439	-115.961	160.303	-138.728	200.582	-110.468	175.199	-61.6973	-55.8158	-68.9751	315.696	-56.1192	318.42	-32.4155	104.275	-84.3673	53.4024	-184.5	11.9929	7.13106	113.813	-128.648	85.037
1342	-147.554	3.70918	0.952603	65.5445	42.2321	-91.0555	-174.479	-68.3376	144.438	72.0159	33.551	52.0946	53.7942	-116.242	130.602	-115.124	163.122	-137.304	203.872	-115.211	177.741	-62.7072	-57.376	-72.1967	323.455	-64.1076	330.449	-44.5881	105.793	-84.2493	49.0059	-181.116	21.0899	-1.32652	114.415	-129.248	83.3143
1343	-166.738	3.68864	0.976515	65.2187	40.7387	-90.6365	-168.374	-74.0214	140.491	75.1689	34.5472	53.2407	42.8027	-108.271	124.917	-111.192	167.123	-139.464	193.518	-103.481	171.356	-57.1428	-56.1694	-73.2366	324.426	-64.8964	326.787	-40.4327	106.876	-83.9171	46.3551	-178.195	22.5498	-3.69477	113.643	-128.712	85.1014
1344	-145.88	3.70721	0.963634	65.0699	40.8023	-90.7163	-165.183	-76.6834	140.761	74.5956	34.9077	54.9661	34.37	-99.4735	128.186	-116.278	166.863	-138.916	194.395	-104.776	174.271	-59.1118	-56.591	-72.106	322.361	-63.1917	325.324	-38.7392	106.439	-84.2746	48.5365	-180.337	22.4419	-2.73758	114.124	-129.032	83.9907
1345	-134.449	3.72277	1.01467	66.0385	42.7073	-90.7593	-169.457	-72.7714	141.137	74.5222	34.4211	54.7264	34.9925	-103.73	123.826	-111.719	171.234	-139.713	191.599	-101.447	170.304	-55.6787	-55.8228	-75.8987	327.381	-67.6811	327.998	-42.0402	108.945	-83.9438	49.7887	-181.034	12.4669	4.74403	115.075	-129.995	87.3904
1346	-149.405	3.7048	0.995726	65.268	41.6736	-90.6465	-165.26	-76.4956	140.528	74.7899	34.9411	55.1528	33.082	-101.326	126.392	-114.499	170.862	-139.924	189.816	-99.5649	172.586	-57.6092	-55.7608	-75.5253	327.353	-68.2506	330.768	-44.0024	108.138	-84.1228	48.7172	-180.319	16.832	1.03596	115.519	-130.553	85.8348
1347	-168.966	3.78146	1.00928	63.5595	40.1555	-90.9867	-179.431	-64.971	136.014	80.346	32.7411	56.0617	30.5438	-99.9767	126.226	-115.101	172.739	-139.089	192.114	-102.73	169	-53.9991	-56.8443	-77.4331	324.319	-65.8746	334.558	-47.2596	109.981	-84.2107	46.9143	-179.148	23.1626	-4.43364	116.203	-131.24	83.8918
1348	-166.722	3.76993	1.0201	65.3115	41.2492	-91.2737	-183.119	-61.7101	136.24	80.4931	31.9665	55.4634	34.8452	-101.457	128.519	-116.613	168.962	-139.005	192.788	-103.826	169.021	-53.6025	-57.6585	-74.337	322.56	-62.7815	323.188	-37.2417	108.449	-83.8037	45.6197	-176.952	17.1762	-0.469981	114.568	-130.013	86.9258
1349	-160.797	3.76112	1.01207	64.4007	40.6783	-90.9909	-178.503	-65.7086	136.048	80.3462	32.6895	56.2848	28.7704	-98.4268	127.261	-116.249	173.03	-138.474	193.896	-106.158	170.375	-53.5359	-59.301	-74.9972	325.705	-66.5955	330.285	-43.9408	108.282	-83.9416	46.1253	-177.579	19.525	-2.13182	114.837	-130.471	85.4621
1350	-139.214	3.75129	1.04141	64.1743	41.5627	-90.768	-174.9	-68.6433	136.561	79.4873	33.3568	56.577	25.3309	-97.1831	125.037	-114.361	175.626	-137.605	195.418	-108.796	172.936	-54.8701	-60.5067	-71.8238	320.743	-60.784	316.805	-30.455	106.207	-83.5325	44.2441	-175.391	15.8848	-0.10512	113.024	-128.51	88.0117
1351	-137.78	3.74273	1.00888	64.7103	40.786	-90.0177	-169.352	-73.9865	135.548	79.9978	34.7139	55.5945	29.3573	-100.685	123.589	-112.337	175.192	-138.742	195.714	-108.476	172.975	-55.7313	-59.8173	-73.2376	325.452	-65.5759	325.432	-39.7899	106.842	-83.4578	44.0747	-176.137	19.8358	-2.96418	114.161	-128.974	86.5663
1352	-146.986	3.74368	0.981781	64.2628	40.442	-90.2231	-171.789	-71.8703	135.388	80.4845	34.1161	55.1197	32.7645	-101.791	125.111	-113.251	172.078	-138.153	198.06	-111.221	172.768	-55.2947	-60.5436	-71.6246	322.566	-63.1535	327.025	-41.5314	105.768	-83.5885	45.6107	-178.064	23.2906	-4.99837	114.837	-129.535	84.6147
1353	-150.436	3.73495	0.975465	63.1699	40.4452	-90.3717	-167.621	-74.9427	136.298	78.8263	34.8654	55.1281	31.5873	-99.9012	125.656	-114.223	171.921	-138.141	199.949	-113.1	174.345	-56.8252	-60.5743	-71.3141	320.199	-62.208	334.544	-48.2081	105.356	-83.7178	48.0867	-181.048	25.6532	-5.5019	115.897	-130.214	81.8848
1354	-130.343	3.75154	0.991118	63.8195	41.5389	-90.3773	-164.063	-77.7717	137.061	77.6824	35.3851	55.6351	29.8425	-97.2928	127.509	-116.481	170.788	-136.503	203.177	-115.885	179.932	-62.6833	-59.5351	-70.068	316.884	-57.6	317.999	-31.2027	104.764	-83.5378	48.3011	-181.061	22.792	-3.22415	115.086	-129.067	83.6052
1355	-110.281	3.75801	0.983132	64.2934	41.8019	-90.4055	-159.739	-81.3354	137.67	76.6414	35.9674	56.4824	23.7064	-92.6241	126.096	-116.029	172.283	-136.634	203.267	-116.054	180.873	-63.2466	-59.8799	-72.0181	322.673	-64.039	330.085	-43.8925	106.498	-83.7636	50.2182	-182.752	20.7105	-0.844621	115.202	-129.257	82.9581
1356	-125.175	3.75138	0.968562	64.0761	41.4543	-90.3881	-169.967	-72.8976	135.772	79.5675	34.4682	55.6871	29.6594	-94.8304	128.412	-117.66	167.906	-136.032	206.457	-119.588	183.332	-65.4257	-60.0714	-70.578	318.374	-59.9297	328.679	-41.971	104.889	-83.9169	51.1696	-184.344	24.7762	-3.34991	116.144	-129.914	80.8414
1357	-84.4031	3.7931	0.938834	63.022	41.334	-90.4152	-165.872	-76.1051	136.437	78.249	35.2466	55.9468	28.1651	-93.9171	128.061	-117.546	168.221	-135.51	209.036	-122.729	184.213	-65.9589	-60.552	-69.0871	313.254	-56.0648	333.368	-45.6741	103.459	-84.2077	51.7153	-184.576	27.4868	-4.79136	116.284	-130.442	78.485
1358	-90.5363	3.7815	0.975087	63.9732	41.4382	-90.3483	-164.388	-77.2932	136.64	77.9413	35.442	55.7293	31.2437	-94.7393	130.481	-119.645	165.397	-136.213	205.746	-118.282	182.697	-65.2786	-59.2866	-68.7821	313.527	-55.5911	328.684	-41.489	103.266	-81.9987	49.878	-185.757	26.2133	-3.78013	117.51	-129.621	80.7282
1359	-108.37	3.86093	0.970058	62.3076	39.5485	-90.8756	-176.598	-66.9919	135.933	79.8651	33.3308	56.0827	31.8472	-95.0001	132.38	-121.361	164.618	-134.158	211.412	-123.48	180.443	-64.6575	-58.6341	-73.6083	317.461	-60.0801	336.443	-48.666	107.41	-81.3185	47.8808	-185.654	35.4014	-11.141	118.962	-130.454	78.523
1360	-102.911	3.83803	0.997113	63.7683	41.83	-90.7165	-177.429	-65.9526	136.746	79.0032	33.4244	56.156	28.9956	-94.0048	129.153	-118.233	166.549	-133.692	211.69	-124.111	181.447	-65.442	-58.7727	-73.1426	316.83	-59.1626	333.186	-45.3003	106.972	-82.2421	49.8898	-184.975	23.1102	-1.8402	116.925	-129.662	81.6371
1361	-76.5549	3.79051	1.01916	61.8677	36.3172	-90.5521	-180.498	-62.5367	141.294	74.5621	33.6958	55.2963	29.7169	-97.0552	122.304	-110.832	168.158	-136.645	203.134	-114.184	174.926	-60.0255	-57.4361	-73.6181	319.772	-61.2875	330.765	-43.4904	107.276	-78.5987	32.9907	-173.926	39.6367	-19.8012	118.352	-128.483	86.6589
1362	-100.702	3.72954	1.04838	63.2654	39.6631	-89.2062	-181.315	-61.8738	139.457	76.4727	34.0871	55.3661	29.5772	-96.0695	123.131	-111.667	167.044	-137.531	199.47	-109.924	172.875	-58.3235	-56.6777	-69.9606	311.703	-52.9544	320.159	-32.7714	104.977	-81.5329	41.6107	-178.377	27.372	-8.06098	116.994	-128.491	86.6786
1363	-103.121	3.73269	1.02401	64.367	40.6716	-89.7661	-183.165	-60.674	138.679	77.7143	33.1982	55.139	32.6106	-97.3007	125.776	-113.895	164.809	-137.754	199.13	-109.372	173.923	-59.3368	-56.5402	-72.7655	320.825	-62.042	332.213	-45.9678	106.839	-82.3023	45.6975	-181.302	22.235	-2.77046	116.734	-128.757	85.6545
1364	-107.322	3.74664	0.9941	64.2124	40.9534	-90.2257	-184.662	-59.7306	138.061	78.7511	32.4483	54.8208	36.0228	-99.1658	128.053	-115.666	162.864	-136.736	202.429	-113.495	175.136	-59.9188	-57.627	-71.708	319.042	-60.6004	333.621	-47.3645	105.993	-82.6577	47.0382	-182.102	22.9643	-2.82684	116.701	-129.243	83.9143
1365	-108.252	3.75435	0.981697	62.58	39.8872	-90.1379	-173.584	-69.3227	136.739	78.7861	34.2219	55.0537	32.1231	-97.4919	125.315	-113.524	165.926	-136.632	201.121	-112.748	174.635	-58.8963	-58.1474	-71.0479	315.843	-58.6448	338.307	-50.8124	105.006	-82.0782	47.611	-184.386	30.421	-7.36228	118.449	-130.119	80.4932
1366	-105.296	3.74413	1.0012	64.4137	41.0413	-90.2066	-174.824	-67.9691	137.877	77.6847	34.1376	55.1349	32.1408	-98.182	125.658	-113.796	166.935	-137.957	195.945	-106.841	170.724	-55.5213	-57.5524	-71.0431	317.623	-59.067	329.78	-43.0353	105.233	-82.2926	47.6601	-182.811	21.768	-1.54338	116.745	-129.089	84.3717
1367	-96.5827	3.75937	1.02434	64.8881	41.4584	-90.1547	-175.834	-68.5509	135.182	81.2053	33.5014	55.4289	28.5103	-96.7393	121.83	-110.439	169.296	-141.025	189.547	-98.7274	166.425	-52.6511	-55.6929	-71.7155	315.533	-56.8036	326.704	-39.7941	106.539	-81.6394	45.6684	-181.139	17.6985	0.204574	116.729	-128.927	87.7436
1368	-57.4162	3.79833	0.980442	63.7951	40.2775	-90.2522	-169.192	-73.7862	135.944	79.4214	34.7003	54.622	33.9291	-102.412	122.298	-110.062	169.518	-140.62	192.383	-101.876	169.493	-55.3005	-55.9175	-72.9609	319.949	-61.5345	333.834	-46.8739	106.703	-82.1782	44.3445	-179.552	23.7608	-4.66301	116.937	-129.581	85.3237
1369	8.53655	3.864	0.961535	63.5035	40.2866	-90.4864	-168.559	-73.9318	136.319	78.64	34.8527	54.3185	38.3535	-105.657	125.171	-112.286	167.788	-139.105	198.63	-109.141	171.455	-56.6334	-57.1607	-72.9545	321.825	-63.6532	338.156	-51.5918	106.468	-82.6271	45.184	-179.463	25.1913	-5.63218	116.479	-129.916	83.7412
1370	-103.961	3.72526	0.999507	65.2748	43.0158	-90.0735	-173.139	-71.705	136.716	80.4942	33.0112	54.3511	35.8644	-102.712	123.385	-110.575	167.232	-138.902	199.275	-109.807	171.404	-56.6212	-57.3756	-68.5698	310.486	-52.0035	323.778	-36.68	103.711	-82.2488	48.7576	-182.616	15.0265	3.20929	116.119	-129.304	86.0946
1371	-135.419	3.76824	1.00175	64.1526	41.6193	-90.4677	-174.635	-69.436	135.779	80.4476	33.575	54.2871	34.0793	-102.174	120.665	-108.158	169.182	-136.35	202.923	-114.914	173.43	-57.8079	-58.5001	-72.531	316.583	-58.1122	331.101	-44.3058	106.254	-82.4285	46.1632	-180.169	20.0043	-1.53261	116.143	-129.712	84.9076
1372	-140.84	3.77523	0.970179	62.6195	40.8226	-90.7959	-177.226	-67.2142	135.985	80.617	32.882	54.4681	33.8069	-100.522	122.148	-109.752	167.336	-135.255	206.795	-119.758	176.13	-59.6105	-59.7081	-70.7194	311.335	-54.5285	337.598	-49.7875	104.732	-82.5935	46.3528	-180.957	26.0425	-5.9379	116.945	-130.603	81.7669
1373	-120.548	3.77042	0.99536	64.528	42.1371	-91.0543	-181.173	-63.5776	137.002	79.9958	32.1729	54.5105	32.7916	-98.7473	121.57	-109.253	166.085	-135.024	208.361	-121.481	177.064	-60.4394	-59.9385	-70.1986	314.885	-56.5035	328.17	-42.0729	105.565	-82.6518	49.1158	-182.913	20.4888	-0.789882	116.329	-129.754	84.0138
1374	-113.682	3.77763	0.96789	63.8458	41.9547	-91.3071	-182.925	-62.1239	137.112	80.1888	31.6457	54.3414	35.3408	-100.01	123.713	-111.106	164.494	-135.162	208.713	-121.771	177.599	-60.955	-59.9949	-67.1432	305.435	-48.3849	327.142	-39.6583	102.827	-82.805	49.8724	-184.179	24.7641	-3.35752	117.219	-130.598	81.1456
1375	-123.353	3.77109	0.953273	62.8034	41.0608	-91.2034	-181.567	-63.448	136.655	80.6835	31.7332	54.3206	36.5267	-99.8683	125.204	-112.517	162.68	-133.92	211.692	-125.323	181.432	-64.0764	-60.2609	-67.9692	307.214	-50.4042	332.696	-45.0622	102.929	-82.807	49.9839	-184.494	30.8414	-7.46104	117.208	-130.64	78.6328
1376	-137.811	3.79314	0.957405	63.4061	40.7106	-91.0395	-181.189	-63.5754	136.156	80.6914	32.2447	54.2248	37.0168	-100.645	124.782	-112.313	163.261	-132.999	214.153	-127.697	181.912	-65.0541	-59.8173	-69.24	309.66	-51.9008	326.764	-39.3547	104.011	-82.7065	47.7399	-182.36	32.1856	-8.9527	117.034	-130.283	79.5247
1377	-94.4576	3.80978	0.93523	63.1045	40.669	-90.4823	-170.575	-72.5558	136.221	79.4265	34.2415	54.6772	33.5933	-99.0277	123.725	-111.872	165.65	-133.552	212.713	-125.924	181.053	-64.5288	-59.394	-70.4521	314.698	-56.904	330.857	-43.7535	105.072	-83.3469	50.4162	-184.641	32.4292	-8.13937	117.219	-130.356	78.8926
1378	-67.679	3.8135	0.976379	63.2047	40.3959	-90.3444	-170.619	-72.1923	137.043	78.3277	34.5657	54.7578	33.3676	-98.9786	123.605	-111.806	165.624	-134.328	210.105	-122.791	178.783	-62.7778	-58.8125	-70.1288	314.721	-56.7416	328.946	-41.8255	104.868	-81.2433	48.978	-186.889	34.0194	-8.26585	119.62	-130.344	78.8116
1379	-54.9235	3.81868	0.961891	63.5933	41.8927	-90.3611	-169.091	-73.5013	137.129	78.1356	34.7227	54.5479	35.7979	-100.889	125.172	-113.067	165.223	-133.698	212.11	-125.17	180.887	-64.5196	-59.1356	-70.7612	316.685	-59.0884	335.188	-48.0146	104.689	-82.1013	51.7809	-188.227	27.9821	-3.04159	118.931	-130.469	78.3721
1380	-60.2384	3.81249	0.952892	63.6834	42.8227	-90.2598	-167.267	-75.551	136.091	79.2839	34.7431	54.0455	40.3822	-103.638	128.445	-115.774	163.422	-133.554	214.228	-127.267	183.73	-67.3831	-59.0058	-69.6299	312.798	-56.0817	338.027	-49.929	103.368	-82.6483	53.004	-188.487	25.9531	-1.25076	118.468	-130.8	77.2682
1381	-6.83569	3.86155	0.944061	63.6334	43.2982	-90.6067	-171.625	-71.7041	136.878	78.9812	33.9457	54.0366	43.0859	-104.733	131.884	-118.985	161.283	-133.453	217.344	-130.632	186.476	-69.8374	-59.3393	-66.0026	302.564	-46.3783	329.616	-40.3854	101.054	-82.9644	53.7965	-189.152	28.0032	-2.3342	118.765	-131.267	75.7616
1382	-59.0335	3.82741	0.938982	63.4178	43.1048	-90.7237	-173.36	-70.2468	137.36	78.8065	33.5819	53.3563	47.4416	-107.398	133.23	-119.959	160.122	-133.926	218.44	-131.517	187.395	-70.8923	-59.248	-66.7928	306.108	-49.7044	331.979	-43.5458	101.99	-83.1364	53.9095	-189.385	29.6822	-3.39948	119.036	-131.441	75.1738
1383	-75.3117	3.81869	0.956367	64.1562	42.8903	-90.6506	-168.363	-74.2166	139.246	76.4455	34.4282	53.3065	47.2308	-107.792	132.227	-118.899	160.808	-133.894	218.761	-131.545	188.25	-71.9719	-58.8815	-69.2486	315.147	-57.4697	332.145	-45.2535	104.173	-82.1733	51.1466	-186.99	27.3019	-2.68487	118.378	-130.442	78.485
1384	-49.4909	3.82877	0.945595	64.1711	44.15	-90.8646	-165.111	-76.7531	140.88	74.4889	34.8283	53.3982	46.664	-107.142	132.167	-118.824	160.593	-132.535	222.144	-135.77	191.996	-74.9131	-59.4329	-67.9027	309.899	-53.0525	333.967	-46.1652	102.697	-82.7175	52.8345	-187.556	24.0818	0.28171	117.8	-130.709	77.6498
1385	-62.302	3.81196	0.962185	64.6244	44.223	-90.1476	-167.106	-75.8842	138.317	77.713	34.5327	53.3696	46.4479	-107.055	130.968	-117.566	160.25	-132.648	222.933	-136.415	192.836	-76.1119	-59.0015	-69.3806	314.958	-57.3882	334.264	-47.1808	103.862	-82.0568	50.9374	-186.214	21.9243	1.07665	117.53	-129.977	80.1244
1386	-72.5505	3.82618	0.93936	63.1424	42.944	-90.3754	-163.018	-79.2005	139.575	76.0491	34.9962	53.4584	45.8696	-106.598	130.686	-117.217	160.246	-131.317	226.518	-140.764	196.738	-79.2854	-59.5782	-68.6415	310.995	-54.2977	337.45	-49.0192	102.805	-81.6096	47.321	-183.943	30.7563	-6.44008	118.43	-130.559	77.968
1387	-72.0817	3.82724	0.96816	64.6349	43.6657	-90.5867	-163.851	-78.1462	141.34	74.3769	34.8312	53.2441	48.2951	-108.835	131.823	-117.943	160.017	-131.156	227.06	-141.362	197.628	-79.9991	-59.6531	-69.2503	315.611	-57.2825	329.827	-43.0019	103.916	-81.0823	47.112	-183.886	26.8595	-3.48524	118.074	-129.855	80.6236
1388	-71.8991	3.80896	0.972551	64.8697	43.0598	-90.0401	-165.002	-78.1041	138.792	77.5227	34.5843	53.1206	48.9787	-110.034	131.506	-117.471	160.257	-133.691	219.852	-132.285	190.938	-75.2118	-57.9601	-71.6413	322.992	-64.1668	334.145	-48.1045	105.565	-80.677	45.6987	-182.578	23.6327	-1.75368	117.808	-129.359	82.6347
1389	-78.9713	3.81797	0.948433	64.0656	42.2977	-90.1852	-164.346	-78.8823	137.88	78.4266	34.461	53.2775	47.7732	-109.062	130.978	-116.941	160.409	-132.852	220.444	-133.021	192.145	-76.3562	-57.9589	-71.3846	319.833	-61.3956	333.956	-46.8986	104.818	-81.0696	46.1799	-183.247	29.3028	-5.74894	118.371	-130.057	80.057
1390	-74.8869	3.8252	0.954004	63.9132	43.0456	-90.145	-169.813	-74.4044	136.385	80.4316	33.6871	53.2851	48.0643	-108.634	132.255	-118.184	159.505	-132.161	222.896	-136.266	194.04	-77.6039	-58.6943	-69.1865	312.651	-54.9393	331.391	-43.4229	103.275	-81.6379	48.5883	-185.368	29.1628	-4.75026	118.589	-130.442	78.485
1391	-60.2724	3.82179	0.977938	65.3701	44.9184	-90.2298	-166.087	-77.0002	139.411	76.9771	34.3622	53.1128	49.795	-110.283	132.899	-118.493	159.309	-131.572	223.89	-137.461	195.522	-78.9205	-58.7059	-67.8667	310.694	-52.1966	322.384	-34.7716	102.734	-81.3957	48.3283	-184.179	20.0628	1.55708	117.317	-129.459	82.298
1392	-83.0399	3.82192	0.946663	63.9542	42.8496	-90.5086	-168.942	-74.7162	138.929	77.774	33.7486	52.9798	51.3848	-111.466	133.965	-119.256	158.809	-133.11	218.877	-131.668	189.645	-73.936	-58.1505	-69.7726	314.978	-57.2437	334.638	-47.1668	103.581	-81.5344	46.5228	-182.84	25.8189	-3.17551	117.837	-130.05	80.1381
1393	-69.0768	3.82475	0.948351	63.882	43.6435	-90.1117	-166.491	-77.2125	136.541	79.8959	34.1893	53.1004	50.5802	-110.205	134.294	-119.79	158.135	-132.372	220.224	-133.65	191.028	-74.8949	-58.5666	-67.4436	307.662	-50.7822	332.559	-44.0823	101.78	-82.1838	48.6905	-184.138	25.2309	-1.85894	117.644	-130.442	78.485
1394	-121.122	3.77879	0.94208	63.2726	41.3339	-89.9169	-170.172	-73.7536	137.101	79.4753	34.0669	53.1467	49.4069	-109.553	133.319	-119.116	159.256	-135.516	209.857	-120.87	181.412	-67.5788	-56.5427	-70.1634	313.767	-56.688	336.48	-47.9436	103.613	-82.0328	45.415	-180.506	27.7782	-5.11912	116.977	-130.143	79.7101
1395	-128.28	3.76046	0.953339	63.6489	40.737	-89.634	-171.036	-72.695	137.539	78.9002	34.2654	52.9715	49.3258	-110.085	131.349	-117	159.729	-135.73	208.87	-119.905	180.139	-66.2675	-56.6097	-69.0654	311.929	-54.1512	329.43	-41.2881	103.006	-81.6905	42.3332	-177.7	29.0376	-7.13944	116.715	-129.682	81.3308
1396	-128.832	3.73452	0.968125	65.5937	42.6973	-89.7925	-167.615	-74.9028	141.594	74.4812	34.9191	52.9893	48.7381	-110.946	130.106	-115.782	161.674	-137.348	203.37	-113.45	175.781	-62.4366	-55.8857	-70.9047	318.763	-60.2875	331.397	-44.3939	104.538	-82.0946	44.7457	-177.75	15.554	2.91795	114.392	-128.508	85.5646
1397	-151.943	3.75321	0.938126	63.0727	40.2092	-90.2969	-168.637	-74.1989	138.177	77.502	34.5868	53.0103	47.0585	-109.452	128.408	-114.293	162.268	-138.631	198.087	-107.486	170.927	-58.2123	-55.2535	-70.746	312.207	-55.6715	339.893	-51.3	103.89	-82.0722	42.4804	-177.003	26.8398	-6.31152	116.096	-129.782	81.7201
1398	-152.124	3.74932	0.963731	64.6674	41.0897	-90.7207	-175.489	-68.5334	137.587	78.9149	33.2087	52.4935	50.1193	-111.568	129.382	-114.795	161.399	-138.903	200.047	-109.488	172.198	-59.3696	-55.4062	-71.0718	316.792	-58.4688	330.412	-43.4676	104.946	-82.2242	43.4554	-177.202	22.6715	-3.24331	115.24	-129.105	84.0425
1399	-160.524	3.73251	0.977634	65.8112	41.4138	-90.7318	-173.211	-69.849	140.458	75.7046	33.7858	52.2686	50.8417	-113.638	127.566	-112.738	162.989	-140.819	193.577	-101.357	166.941	-55.4642	-53.7271	-72.1979	318.595	-59.6392	327.206	-40.6004	105.971	-82.1379	41.8578	-174.6	18.1862	-0.950323	114.196	-128.588	87.2327
1400	-159.259	3.73394	0.94863	64.6384	40.9505	-91.1978	-175.468	-67.8035	141.396	75.0152	33.1885	52.3998	50.1008	-112.804	127.605	-112.791	162.745	-139.536	196.375	-105.386	169.86	-57.0454	-55.1145	-72.0453	318.341	-60.1785	334.733	-47.855	105.235	-82.6859	42.5498	-175.256	20.9092	-2.81816	114.751	-129.365	84.9725
1401	-137.31	3.76121	0.929133	64.7296	41.2972	-91.1317	-172.222	-70.6514	141.078	75.0629	33.6064	52.6604	50.2697	-112.931	129.988	-115.124	162.901	-138.681	198.547	-108.189	171.015	-57.669	-55.8856	-68.4408	308.538	-50.3589	323.298	-35.2851	102.546	-82.911	43.2205	-176.196	22.7783	-3.9979	115.215	-129.572	84.0664
1402	-160.198	3.71754	0.939515	63.5975	40.7904	-90.545	-171.915	-71.8631	136.963	79.264	33.713	52.2812	48.4899	-111.421	126.773	-111.997	163.184	-138.722	199.006	-108.969	171.774	-58.3247	-56.1131	-70.1029	312.086	-55.0304	336.744	-48.5852	103.412	-83.2852	45.4647	-178.831	25.9897	-5.56469	116.176	-130.508	81.2459
1403	-152.712	3.69134	0.966086	65.5667	42.2997	-90.5372	-170.09	-72.9447	138.78	77.1532	34.2231	52.1676	47.7743	-110.308	125.583	-110.878	162.765	-139.767	195.598	-104.874	171.462	-58.319	-55.357	-70.4136	316.087	-57.6354	329.741	-43.0941	104.59	-83.5673	46.607	-178.241	16.3739	1.40944	114.029	-128.92	85.4609
1404	-143.881	3.69681	0.946364	64.7739	41.9655	-90.7612	-164.438	-77.5227	140.39	75.0064	34.9123	52.4817	45.7639	-108.019	125.91	-111.504	162.34	-138.276	198.678	-108.635	175.69	-61.6235	-55.9882	-67.4846	307.211	-49.5001	323.887	-35.776	102.4	-83.863	47.0068	-179.102	21.4303	-2.30518	114.825	-129.707	83.3147
1405	-149.874	3.69821	0.971875	65.1461	41.0493	-90.2378	-168.802	-74.415	136.443	79.3394	34.4243	52.9658	41.8055	-104.666	124.526	-110.819	163.235	-137.89	200.486	-111.112	175.443	-61.0687	-56.7302	-70.3796	318.972	-59.4923	323.004	-37.1019	105.173	-83.2932	45.0516	-177.868	22.6506	-3.71465	115.04	-129.043	85.0286
1406	-104.824	3.74533	0.930589	64.1855	40.8257	-90.3437	-168.287	-74.6624	136.562	78.9271	34.6284	53.3705	39.8497	-104.041	124.349	-111.04	164.748	-136.968	204.942	-116.763	178.553	-62.9382	-57.9282	-71.9347	322.47	-63.7505	335.004	-49.0076	105.318	-83.9646	46.0125	-177.92	24.2531	-4.46681	114.991	-129.77	82.6365
1407	-156.649	3.69575	0.966485	64.6004	39.7113	-90.6264	-174.135	-69.6897	136.343	79.8755	33.4715	53.2711	42.4015	-101.607	129.005	-115.923	159.316	-137.068	204.593	-116.161	178.422	-62.8845	-57.9177	-71.1663	325.782	-65.6427	325.24	-41.3252	106.622	-83.2898	43.5419	-176.255	27.8944	-7.95611	115.277	-129.238	84.2246
1408	-146.228	3.67595	0.972676	64.7803	40.5814	-90.6315	-169.991	-72.7494	138.479	77.244	34.2335	53.5873	39.2422	-100.153	126.883	-114.073	161.37	-139.399	196.004	-106.139	174	-59.2136	-56.6539	-69.2328	320.19	-60.1131	319.979	-35.4288	104.97	-83.576	44.8917	-176.269	22.4773	-3.0651	114.563	-128.907	85.1065
1409	-156.2	3.68156	0.987411	65.6311	41.2454	-91.0492	-171.652	-71.2218	139.37	76.6164	33.7105	53.6127	39.1086	-99.9163	126.923	-114.1	161.138	-139.738	195.314	-105.105	174.627	-59.8732	-56.401	-69.5399	321.289	-61.1359	321.258	-36.8503	105.072	-82.781	41.4097	-171.921	15.699	0.895279	111.495	-126.693	88.1882
1410	-175.016	3.67543	0.965713	64.7694	39.562	-90.7124	-176.135	-68.0783	136.495	79.8834	33.2313	52.9498	40.695	-102.216	123.298	-110.198	162.112	-139.289	197.948	-107.998	173.098	-58.8385	-55.9586	-73.4814	328.129	-68.2462	332.108	-47.5478	106.86	-83.009	40.9421	-172.523	24.0567	-5.82501	113.307	-128.189	85.8385
1411	-158.376	3.69947	0.944524	64.3498	40.3221	-90.7566	-170.717	-72.4986	137.155	78.6633	33.9763	54.0104	34.3004	-98.6812	122.744	-110.524	166.083	-139.117	197.578	-107.801	172.809	-58.3038	-56.3189	-72.4904	322.104	-63.3109	332.774	-46.4829	105.601	-83.6833	44.4958	-175.481	22.0504	-3.03234	113.607	-128.871	83.878
1412	-153.854	3.68407	0.995365	64.555	41.256	-90.3203	-173.776	-69.4855	136.806	78.8202	34.1387	54.5504	29.2198	-96.4506	120.868	-109.349	170.143	-140.555	192.745	-102.571	168.957	-54.6368	-56.2448	-69.8956	314.319	-55.3784	320.943	-33.4669	103.688	-83.2759	44.531	-175.071	17.676	0.205997	112.947	-128.272	85.9618
1413	-86.5713	3.67385	1.03735	67.2436	45.073	-91.0874	-184.37	-59.8696	139.161	77.2982	32.4309	54.1197	30.0328	-97.1959	118.67	-106.733	169.559	-140.807	191.767	-101.627	168.205	-53.7585	-56.4447	-71.292	321.583	-61.3206	320.271	-34.6208	105.157	-83.0802	51.8702	-181.181	1.58723	14.8594	111.753	-127.016	89.3287
1414	-160.399	3.61491	1.04874	63.8629	40.8105	-89.2267	-174.143	-68.2193	139.258	75.9421	35.2474	53.9916	29.2999	-96.1704	117.383	-105.654	169.183	-141.929	187.315	-96.1955	168.417	-54.3971	-55.3605	-67.5911	310.332	-50.8184	312.634	-25.6923	102.61	-83.2293	39.2165	-169.466	17.7814	-2.09185	111.685	-126.928	89.5622
1415	-160.095	3.63871	1.00455	65.2166	39.9263	-90.731	-178.921	-65.5529	135.625	80.7905	32.8372	54.1672	28.8747	-93.8074	118.384	-106.648	165.535	-143.427	182.083	-89.9873	169.469	-55.5161	-54.3521	-70.0739	318.601	-59.018	322.79	-37.2563	104.856	-83.5333	40.3946	-170.735	19.6318	-3.09595	112.191	-127.428	88.1988
1416	-170.086	3.62579	0.995754	65.1356	40.1669	-90.8743	-179.215	-65.1631	135.649	80.6279	32.8978	53.7689	30.1624	-94.1493	118.677	-106.882	165.032	-142.976	185.062	-93.227	171.104	-57.0121	-54.6009	-71.4578	322.079	-62.8622	330.867	-45.382	105.377	-83.938	41.9991	-171.93	18.6109	-1.60033	112.387	-127.903	86.9013
1417	-162.684	3.64696	0.960276	63.5148	39.5477	-91.5329	-186.277	-59.0062	135.78	81.1163	31.4841	53.8933	30.0566	-93.6636	119.198	-107.252	164.256	-142.219	187.223	-95.8357	170.86	-56.5828	-55.211	-70.3691	316.227	-58.6423	338.576	-51.6508	103.75	-84.0362	43.1916	-174.028	23.5522	-4.91206	113.696	-129.005	83.7049
1418	-171.368	3.62052	1.00101	64.7597	40.7247	-91.5867	-184.61	-59.6581	136.781	79.3992	32.1338	53.8367	29.566	-92.6427	118.582	-106.722	163.548	-143.096	180.44	-87.9527	171.714	-57.6867	-53.9963	-70.2746	314.536	-56.6195	333.386	-46.1521	103.855	-84.1392	45.1393	-174.829	18.2381	-0.412086	112.658	-128.548	85.223
1419	-172.876	3.61909	1.02908	65.4846	40.9401	-92.5957	-195.635	-49.6599	138.623	78.3069	30.1865	53.4433	30.252	-93.6667	116.5	-104.227	163.592	-142.964	181.07	-88.7174	170.598	-56.6104	-54.3249	-70.8956	317.75	-59.141	331.955	-45.5124	104.48	-83.5667	41.4871	-170.843	15.003	0.569669	111.321	-127.642	88.2254
1420	-176.501	3.64142	0.990675	64.6463	40.0825	-92.4612	-190.265	-53.9651	137.884	78.129	31.2916	53.3304	32.7351	-94.5957	119.053	-106.565	161.931	-140.91	184.798	-93.7639	169.434	-54.7855	-55.7046	-70.5021	317.487	-59.1592	333.3	-46.8809	104.25	-83.7768	41.5215	-171.008	18.6995	-2.39724	111.632	-128.216	86.661
1421	-157.756	3.63933	1.03782	66.873	41.6199	-92.5496	-193.098	-51.0934	139.514	76.5974	31.0303	53.4324	31.4024	-94.6877	117.852	-105.415	163.777	-140.158	186.438	-95.7181	169.231	-54.5994	-56.0051	-72.5009	326.016	-65.5872	325.001	-40.2689	106.242	-83.4378	43.596	-172.749	12.1129	3.38008	111.12	-127.187	89.5197
1422	-180.136	3.62021	1.03362	65.8099	40.0168	-92.6441	-193.102	-51.0469	139.73	76.3465	30.9944	53.8361	27.8768	-91.5155	117.986	-106.006	164.482	-139.88	186.911	-96.3865	170.049	-55.2422	-56.4679	-72.1354	325.037	-64.8792	327.096	-42.2243	105.734	-83.541	39.2184	-167.937	16.925	-1.41988	111.462	-127.617	88.5795
1423	-180.995	3.64128	0.996221	65.3777	39.7267	-92.1831	-187.625	-55.9742	138.745	77.0071	31.8681	53.6985	29.8836	-92.0514	119.619	-107.278	162.441	-137.199	194.043	-104.297	171.847	-57.2858	-56.7468	-71.7445	322.697	-62.8481	325.055	-39.3834	105.266	-83.7901	40.161	-169.132	19.8398	-3.43711	111.953	-128.262	87.2216
1424	-162.592	3.65659	0.978633	65.2008	39.5727	-92.2089	-187.096	-56.3947	138.575	77.0927	31.9209	53.7717	30.7958	-92.6737	121.082	-108.545	162.019	-137.131	193.979	-104.395	171.902	-57.1877	-57.0106	-73.8025	329.914	-69.5649	330.864	-46.3567	106.86	-83.93	41.5827	-171.031	20.7438	-3.61185	112.617	-128.365	86.6979
1425	-167.616	3.65845	0.988916	64.4295	39.7773	-91.8886	-185.548	-57.8234	137.68	77.8718	32.242	54.108	29.2985	-91.9838	120.973	-108.479	162.869	-136.934	193.409	-104.549	171.76	-56.2607	-57.8756	-72.2489	323.869	-64.586	334.395	-48.987	105.24	-83.4026	43.9494	-174.919	22.1479	-3.60379	114.323	-129.087	84.5691
1426	-165.175	3.67216	0.983881	64.7529	39.2732	-91.4353	-175.65	-66.1718	136.966	77.2892	34.1902	54.2144	30.6454	-92.745	123.277	-110.902	162.797	-136.918	191.307	-102.039	170.822	-55.9389	-57.2466	-74.3716	330.749	-70.8556	335.292	-50.6257	107.121	-82.9836	42.7957	-173.836	23.0045	-4.48459	111.821	-126.288	85.1252
1427	-157.135	3.67942	1.00881	65.2671	39.8271	-91.2882	-174.667	-66.748	137.061	76.6981	34.7143	54.4943	26.9272	-91.2316	120.259	-108.418	166.148	-135.783	195.548	-107.759	171.084	-55.2121	-58.7389	-72.9486	328.743	-67.5091	321.851	-37.7632	106.617	-83.0207	42.0382	-172.746	20.9714	-3.49262	111.762	-126.181	87.0954
1428	-151.676	3.65882	0.97936	64.8865	39.578	-91.297	-171.816	-69.0074	137.201	75.9806	35.3554	53.7276	28.5009	-91.6396	118.035	-105.835	165.112	-136.307	195.607	-107.314	171.646	-56.3448	-57.9496	-73.9786	330.952	-70.4768	330.361	-45.9719	106.875	-83.5711	46.0415	-177.316	25.0408	-5.08391	113.646	-127.612	83.9695
1429	-155.281	3.66211	0.946142	63.9838	39.8818	-91.7523	-176.065	-65.4459	136.939	76.829	34.2542	53.2805	33.0218	-93.6992	120.36	-107.535	161.815	-136.562	195.072	-106.837	171.236	-55.6485	-58.2836	-72.1892	325.98	-66.926	338.58	-53.4831	104.848	-83.86	47.3717	-178.14	24.5814	-3.83484	113.922	-128.569	81.6705
1430	-163.264	3.66865	0.971955	64.3009	39.0996	-91.6603	-175.508	-65.3571	137.602	75.5634	34.8301	53.6209	32.0415	-93.631	121.727	-109.233	163.886	-137.844	191.699	-102.93	167.813	-52.7216	-57.8636	-70.7782	320.683	-61.1268	327.442	-41.8749	104.154	-83.295	46.8644	-178.639	28.6185	-6.94635	115.006	-128.964	81.7426
1431	-144.275	3.67273	0.997247	65.4902	41.2729	-91.6088	-176.547	-64.0184	139.173	73.9519	34.9086	54.0901	28.2728	-91.8158	119.702	-107.737	166.246	-136.914	194.088	-106.089	168.379	-52.7326	-58.7122	-70.5334	320.921	-60.9221	323.65	-38.3292	104.255	-83.7263	47.6472	-177.345	17.3982	1.72339	113.123	-128.111	84.4988
1432	-145.285	3.67218	1.01678	65.0034	41.4951	-91.849	-180.122	-61.5585	138.577	75.2219	33.9998	53.9155	27.8012	-91.2256	118.52	-106.627	166.229	-137.478	195.702	-107.644	170.044	-54.394	-58.5876	-69.0655	318.576	-58.0279	315.883	-30.717	103.556	-82.7249	42.6295	-173.051	14.489	1.63426	112.016	-126.717	88.5485
1433	-153.133	3.68396	0.986057	65.125	39.8767	-91.9025	-180.414	-61.2906	138.466	75.3364	33.9193	53.8685	28.4187	-92.0158	118.674	-106.609	166.323	-136.48	198.377	-110.996	170.562	-54.516	-59.3206	-71.2826	324.477	-64.0085	324.697	-40.0943	104.94	-83.1554	41.7179	-172.633	21.0891	-3.82204	112.906	-127.498	86.5601
1434	-147.361	3.70214	0.963115	64.5315	39.6312	-92.2606	-183.679	-58.5529	138.259	75.9748	33.0786	53.946	28.8394	-91.5746	119.632	-107.572	165.126	-135.815	201.394	-114.439	171.233	-54.9189	-59.9977	-70.8022	323.379	-63.4239	327.363	-42.7184	104.79	-83.4113	44.1957	-175.549	24.7721	-5.60646	114.07	-128.38	84.1287
1435	-151.203	3.69185	1.00486	64.4004	38.655	-92.2344	-182.57	-59.4769	138.215	75.923	33.2299	54.2011	28.146	-91.6451	120.05	-108.074	166.051	-137.711	193.928	-105.873	166.168	-50.5598	-59.08	-72.1291	326.646	-66.4073	327.729	-42.9727	105.786	-81.5699	42.8439	-176.417	27.9141	-7.8746	115.053	-128.225	84.9371
1436	-156.908	3.68233	1.00455	64.5982	41.0334	-91.6844	-175.49	-65.4	137.81	75.3527	34.8656	53.639	30.4009	-92.5108	120.252	-107.961	164.918	-137.148	196.232	-108.449	168.232	-52.6597	-58.8785	-67.9777	315.413	-55.208	314.947	-29.3061	102.806	-82.2825	41.1759	-172.11	16.9393	-0.476842	112.449	-127.328	87.9753
1437	-164.825	3.69901	0.978546	64.7124	40.0316	-92.0688	-177.294	-63.8189	138.175	75.292	34.2548	53.9215	30.0981	-90.9758	121.671	-109.552	163.142	-136.277	199.163	-111.788	169.754	-53.8874	-59.3982	-68.8519	317.993	-58.284	321.489	-36.1302	103.746	-82.5523	41.7202	-172.926	21.3	-3.58947	113.144	-128.054	86.0595
1438	-166.294	3.69287	0.971525	64.1965	40.0485	-91.8061	-173.834	-66.5907	137.932	74.8276	35.2057	53.9804	27.7882	-89.8073	120.359	-108.721	165.519	-136.055	202.294	-115.298	172.303	-56.1105	-59.6526	-70.9791	321.695	-62.7193	332.273	-46.5034	104.537	-83.0039	43.5004	-174.615	22.052	-3.37523	113.696	-128.764	84.0317
1439	-137.552	3.71739	1.00425	64.2397	41.6807	-91.8614	-175.469	-64.9757	138.521	74.3036	35.018	54.3652	24.8519	-88.6493	118.804	-107.434	167.487	-135.05	205.002	-118.74	173.485	-56.7724	-60.3704	-67.6361	312.41	-52.9954	317.382	-30.9193	102.412	-82.251	42.9867	-174.644	16.9657	0.305912	113.508	-127.876	86.5246
1440	-164.605	3.7007	0.981784	63.1757	39.9552	-92.0965	-179.775	-61.451	138.026	75.2123	34.1977	53.7849	26.8802	-89.5341	117.988	-106.266	166.403	-134.521	209.093	-123.403	177.392	-60.1491	-60.7792	-71.2612	320.507	-62.1574	337.741	-51.638	104.25	-82.5916	42.3239	-174.684	24.7545	-5.82597	114.627	-128.974	83.2496
1441	-145.577	3.69671	1.00279	64.262	41.1236	-92.1416	-181.855	-59.3203	138.956	74.3195	34.0188	54.0525	24.1916	-88.4106	115.978	-104.418	167.958	-135.859	203.057	-116.528	171.703	-55.2126	-60.1506	-67.7509	309.721	-51.3321	324.721	-37.8477	102.006	-82.755	43.9723	-175.49	19.7159	-1.4651	114.086	-128.618	84.6064
1442	-142.849	3.72041	0.980224	63.6836	40.7894	-92.389	-183.296	-58.1741	138.752	74.8176	33.4971	54.1582	24.6393	-87.9711	117.082	-105.545	166.708	-134.715	207.754	-121.836	174.505	-57.5871	-60.937	-67.5754	309.744	-51.7504	327.157	-40.2862	102.201	-82.9034	45.3728	-177.491	23.8234	-3.92947	115.037	-129.328	82.4964
1443	-136.474	3.74103	0.956374	62.1727	40.1956	-91.8376	-173.544	-66.5908	138.127	74.4695	35.3026	54.1219	26.7106	-90.3167	119.008	-107.557	167.694	-134.829	208.936	-122.816	176.286	-59.5849	-60.5014	-68.6475	309.76	-53.0767	335.765	-47.5869	102.448	-83.0615	47.7843	-181.173	29.7868	-7.22071	116.716	-130.413	78.7045
1444	-118.534	3.74176	0.984818	62.4419	39.7032	-91.978	-180.969	-59.9718	139.857	73.432	34.2686	53.8369	29.1429	-92.5963	119.12	-107.332	167.071	-136.641	204.917	-117.682	172.79	-56.997	-59.4931	-67.3006	306.67	-49.7753	329.934	-41.6479	101.735	-81.6932	45.8749	-181.719	31.7256	-8.84116	118.003	-130.004	80.0365
1445	-109.188	3.74228	0.977621	63.7139	41.5699	-91.5879	-174.015	-66.3248	138.664	74.1273	35.3619	53.5778	29.8199	-92.3695	119.011	-107.275	166.516	-136.413	208.501	-121.261	176.444	-60.6783	-59.1773	-67.2637	307.816	-50.5546	327.939	-40.0012	102.063	-82.4195	48.2105	-182.451	23.816	-2.47304	116.795	-129.507	81.8994
1446	-46.0069	3.80947	0.947306	62.2121	41.019	-91.5525	-168.471	-70.9867	138.838	73.3453	36.239	53.8317	30.6895	-93.4085	121.018	-109.356	166.422	-136.34	211.691	-124.528	179.07	-63.2016	-59.2175	-67.4774	306.872	-50.9876	337.383	-48.7247	102.042	-82.7565	49.35	-183.793	29.184	-5.79946	117.526	-130.442	78.485
1447	-141.549	3.70858	0.961003	61.7055	39.2329	-90.6472	-176.119	-65.9541	139.027	75.6692	34.4648	54.0873	30.1799	-92.65	121.428	-109.728	165.335	-138.198	205.907	-117.556	174.487	-59.5778	-58.0356	-67.102	305.39	-49.4312	335.74	-46.9778	101.661	-81.7996	44.8222	-180.032	33.5472	-10.3514	117.642	-130.271	79.3945
1448	-126.932	3.70526	0.937603	62.0617	39.0721	-90.6894	-173.907	-69.164	136.41	79.0505	33.9528	53.6384	32.7586	-95.3568	121.326	-109.249	165.49	-141.691	198.955	-108.3	171.152	-57.7582	-55.8865	-67.8602	308.169	-51.6265	334.794	-46.5936	102.418	-82.1714	46.956	-182.012	34.4675	-10.1966	117.855	-130.303	79.1356
1449	-71.2434	3.77057	0.927518	62.7057	40.3141	-90.8388	-171.702	-70.8117	136.594	78.4	34.3702	53.559	33.5102	-97.0738	120.869	-108.693	166.248	-140.92	203.208	-112.842	173.752	-60.2329	-56.1123	-67.4575	306.685	-50.1606	333.473	-44.9626	102.089	-82.4996	46.0225	-179.803	28.0527	-6.16189	116.354	-129.781	81.0558
1450	-116.09	3.69279	0.930828	62.3527	40.5941	-90.2749	-165.711	-76.0261	136.376	78.1672	35.3975	52.313	34.9626	-99.7098	115.371	-102.704	168.123	-139.854	205.827	-115.927	174.463	-60.4991	-57.0054	-67.6449	308.569	-52.1641	336.81	-48.1662	101.41	-82.5253	47.7398	-181.605	30.1564	-6.97197	116.726	-130.302	79.3668
1451	-133.04	3.67883	0.962069	63.1921	40.3876	-90.333	-171.395	-71.3324	136.431	78.8856	34.4783	51.7926	36.4798	-101.051	113.348	-100.43	167.713	-139.677	207.765	-118.126	175.666	-61.5251	-57.1328	-69.1373	315.283	-57.3946	332.662	-45.6619	103.244	-82.1849	45.7942	-179.844	29.5549	-7.19691	116.457	-129.748	81.5795
1452	-61.4104	3.74137	0.941983	63.7909	42.2091	-90.6036	-166.037	-75.8264	137.28	77.3949	35.2062	51.8491	36.4854	-102.398	112.523	-99.6174	168.87	-139.26	210.694	-121.261	178.43	-64.114	-57.0832	-69.4489	315.265	-57.6717	335.511	-48.2938	103.368	-82.8025	47.7216	-180.16	22.0128	-1.16402	115.162	-129.389	82.5285
1453	-113.679	3.69255	0.936201	62.8003	41.3263	-89.9359	-167.326	-75.8829	136.082	79.6604	34.6813	52.1058	34.9302	-100.24	112.766	-100.014	168.08	-138.652	212.934	-123.891	180.294	-65.7519	-57.2331	-67.2381	307.54	-50.6321	332.527	-44.1725	101.493	-82.8008	47.5667	-181.193	29.749	-6.56033	116.635	-130.235	79.5579
1454	-126.767	3.68071	0.967595	64.4128	42.1297	-89.9168	-166.082	-76.5544	137.693	77.8233	35.0409	52.0641	36.4659	-103.323	113.225	-100.401	170.392	-139.997	207.389	-117.023	175.703	-62.2582	-56.1854	-70.4429	317.237	-58.7617	329.43	-42.3728	104.089	-82.8697	48.2061	-180.476	21.393	-0.987341	114.942	-128.971	83.613
1455	-125.874	3.6945	0.949094	63.6729	41.9277	-90.5211	-173.614	-70.5489	135.256	81.1297	33.4247	51.3476	37.8352	-104.351	111.117	-97.9012	170.273	-139.989	210.378	-120.283	178.194	-64.2749	-56.9972	-68.3767	310.046	-52.2967	327.586	-39.4474	102.485	-83.0064	49.1277	-182.158	26.5539	-4.44593	115.994	-129.833	80.8814
1456	-130.986	3.69607	0.931582	62.6745	41.2688	-90.5245	-166.757	-75.7022	136.642	78.4717	34.894	51.213	38.4191	-105.549	110.881	-97.7333	171.566	-139.694	209.354	-118.998	177.511	-63.8647	-56.9089	-69.6428	311.816	-54.6778	333.473	-44.6688	103.039	-83.2582	50.5899	-183.842	31.0613	-7.27314	116.391	-130.359	79.032
1457	-130.936	3.69398	0.961285	63.2751	42.2668	-90.0633	-174.662	-68.3939	137.723	78.0354	34.2173	51.1181	41.544	-108.098	113.055	-99.5131	170.571	-139.642	210.817	-120.47	178.389	-64.6379	-57.1443	-68.8832	309.435	-52.4504	332.558	-43.5381	102.503	-83.0621	50.7493	-184.029	26.0896	-3.67325	115.931	-129.93	80.1986
1458	-122.445	3.70525	0.962602	62.93	41.7671	-90.6086	-177.25	-66.075	138.194	77.8548	33.4874	51.1664	41.5813	-108.087	113.304	-99.7047	170.385	-139.752	210.338	-119.805	178.321	-64.561	-57.245	-70.7272	315.611	-58.3753	338.173	-50.0274	104.187	-82.6436	50.8443	-185.063	27.6253	-4.84383	115.403	-128.82	80.3971
1459	-129.372	3.70137	0.972187	64.1611	42.111	-90.6177	-173.185	-69.3245	139.394	76.208	34.1589	51.0785	43.263	-110.538	113.591	-99.6402	171.217	-141.591	202.809	-110.955	172.352	-59.6676	-56.0827	-69.3468	311.963	-54.0775	327.577	-39.1665	103.322	-82.3302	49.8606	-183.578	23.7243	-2.60007	114.563	-128.245	82.799
1460	-125.143	3.68086	0.990667	64.7592	42.2836	-90.4976	-169.951	-71.4924	142.002	73.1434	34.9733	50.8973	42.8052	-110.608	111.603	-97.5965	171.701	-142.761	198.178	-105.323	169.395	-57.5341	-55.0049	-70.3149	315.443	-57.145	327.771	-39.8865	104.126	-82.0524	48.6529	-181.888	20.1662	-0.543027	113.85	-127.66	85.2654
1461	-130.466	3.72105	0.978365	63.7888	41.5211	-90.8543	-173.812	-69.6099	136.535	79.3514	33.525	51.1596	39.8823	-109.417	107.485	-93.8894	173.492	-141.053	201.353	-109.713	169.44	-56.8867	-55.8432	-72.4483	316.476	-58.1907	329.641	-41.7244	105.495	-82.234	48.9475	-182.872	25.8632	-4.81247	115.483	-129.149	83.1689
1462	-107.148	3.73956	0.997761	63.8726	42.3976	-91.2765	-179.019	-65.0951	136.581	79.8382	32.4699	51.722	38.7288	-106.786	110.452	-97.1698	171.212	-140.627	202.792	-111.465	171.869	-58.6722	-56.4156	-69.0147	309.543	-50.8595	318.435	-30.5248	103.71	-81.4895	48.1502	-182.73	22.2384	-2.29331	115.566	-128.54	85.0327
1463	-108.005	3.75009	0.981963	63.8502	42.1916	-91.0935	-173.47	-69.825	136.727	79.1818	33.3549	52.1406	36.6604	-105.983	110.783	-97.8057	172.971	-139.586	205.169	-114.469	175.458	-61.6043	-57.0626	-69.7051	310.67	-52.524	322.825	-34.2439	103.674	-81.7628	49.0341	-183.673	24.085	-3.3196	115.924	-129.074	83.2714
1464	-102.861	3.76298	0.937902	62.8195	41.3912	-91.0456	-169.52	-73.1433	137.067	78.4611	33.947	52.8578	37.7932	-103.636	117.982	-105.126	168.077	-138.274	207.202	-117.116	178.798	-64.1591	-57.3715	-69.6267	310.047	-53.2157	334.536	-45.9432	103.403	-82.2187	50.9339	-185.963	28.8582	-6.01119	116.942	-130.168	79.5981
1465	-114.862	3.74744	0.962236	63.7259	41.1821	-91.3931	-175.391	-67.8506	137.952	78.0576	33.0161	52.9669	39.5276	-103.773	120.953	-107.896	165.852	-139.167	202.279	-111.686	175.237	-60.9341	-56.8331	-69.421	311.624	-53.9017	329.639	-41.8472	103.607	-81.6823	50.1363	-185.638	27.2187	-4.98921	117.107	-129.698	81.4433
1466	-108.425	3.76562	0.936768	62.9867	41.129	-91.6578	-177.244	-66.2683	138.304	78.0101	32.5066	52.666	43.3639	-106.92	123.319	-109.745	165.063	-138.815	204.465	-114.09	176.37	-61.868	-57.2135	-68.3618	307.478	-50.6492	332.651	-44.2425	102.395	-82.0088	51.5383	-187.387	30.9793	-6.98357	117.842	-130.442	78.485
1467	-88.8609	3.74838	0.969884	64.6843	42.9878	-91.8672	-179.809	-63.8992	139.278	77.3349	32.0307	52.3063	44.566	-108.528	121.956	-108.094	165.397	-139.904	201.853	-111.084	173.941	-59.6465	-56.8916	-68.9845	311.777	-54.029	330.806	-43.6712	103.383	-82.0528	54.1525	-188.755	20.7061	1.1717	116.22	-129.043	81.8496
1468	-113.107	3.76012	0.953068	63.9715	42.1577	-91.2695	-177.958	-65.7085	137.456	78.6165	32.9384	51.8868	46.6669	-109.733	122.449	-108.365	164.63	-138.459	207.224	-117.504	176.195	-61.5822	-57.7576	-68.485	309.818	-52.408	331.442	-43.7519	102.748	-81.9693	51.1936	-186.203	25.6589	-3.3422	116.406	-129.497	80.5493
1469	-125.505	3.81625	0.977798	63.6952	41.243	-90.9846	-173.153	-69.5991	137.957	77.5141	33.9229	52.7101	45.0412	-109.475	123.408	-109.583	166.252	-137.991	206.329	-115.771	171.273	-58.2145	-56.4457	-73.4695	316.486	-58.4693	334.163	-47.1249	107.088	-80.772	47.991	-184.248	26.0769	-5.22731	117.21	-129.72	83.1733
1470	-128.876	3.77802	0.988624	65.2805	42.3867	-90.8927	-169.977	-71.7911	140.294	74.7699	34.6374	52.4429	47.3306	-111.184	124.582	-110.304	165.346	-139.617	199.242	-107.754	167.577	-55.1036	-55.5469	-72.9896	318.397	-59.8125	331.788	-45.3023	106.675	-80.794	47.2561	-181.954	16.9441	0.854077	115.352	-128.737	86.9291
1471	-127.45	3.77834	0.967832	65.1624	42.6145	-90.9781	-171.374	-71.5526	137.947	77.5827	34.0177	51.9273	48.7502	-111.409	124.621	-109.997	164.278	-138.904	205.193	-114.662	171.212	-58.2179	-56.1845	-70.0309	310.763	-52.6413	326.028	-38.5657	104.351	-81.1879	48.0675	-182.798	19.7599	-0.979707	115.732	-129.349	84.999
1472	-141.181	3.76641	0.934841	62.9231	40.9342	-90.6979	-165.348	-76.5799	138.001	76.8101	35.1435	51.873	47.8849	-110.916	123.719	-109.35	165.316	-138.615	207.227	-117.13	173.625	-60.0799	-56.7102	-70.5991	311.131	-54.3005	336.693	-48.5535	104.138	-81.4009	47.8822	-183.614	29.8607	-8.50289	116.94	-130.315	81.1475
1473	-141.561	3.74002	0.960315	63.7287	41.2837	-90.3961	-166.282	-74.8962	140.947	73.7451	35.4717	51.8551	47.1827	-110.397	122.62	-108.19	165.306	-137.38	210.165	-120.872	176.489	-62.1724	-57.3834	-70.5649	314.059	-56.0911	331.131	-44.0903	104.612	-81.5906	48.3315	-183.709	28.6438	-7.22847	116.733	-129.867	82.3369
1474	-120.433	3.74433	0.975397	65.2747	43.4712	-90.5642	-162.447	-77.5394	143.76	70.3894	36.1791	52.0075	46.6497	-110.79	122.95	-108.581	166.652	-136.927	210.845	-121.827	178.066	-63.3216	-57.6942	-69.4973	312.325	-54.0361	325.428	-38.2084	103.976	-81.9671	50.5775	-184.615	18.971	0.551595	115.467	-129.177	84.4108
1475	-132.538	3.71651	0.990916	65.7697	42.7047	-90.6274	-163.984	-76.7553	142.011	72.4088	35.7865	51.9397	45.5614	-110.869	120.913	-106.731	167.853	-139.235	202.153	-112.064	171.52	-57.5101	-56.9266	-71.5972	321.055	-61.7208	326.99	-41.1021	105.596	-81.6629	47.4335	-181.157	16.3197	1.03964	114.218	-128.107	87.648
1476	-144.377	3.75107	0.978935	63.9865	41.3945	-90.7674	-163.408	-77.1721	142.19	72.1474	35.7943	52.1548	44.5121	-111.307	119.222	-105.186	169.609	-138.397	204.541	-114.47	171.123	-57.3716	-56.6124	-73.9246	320.02	-61.6842	334.422	-47.8889	107.069	-81.6811	45.3318	-179.85	22.5723	-4.49455	115.613	-129.376	85.8536
1477	-129.043	3.76305	0.94056	62.9496	40.8578	-90.9157	-162.058	-78.2972	142.171	72.0123	35.863	53.3705	39.7288	-104.091	123.684	-110.774	166.32	-136.945	206.968	-117.758	176.226	-61.1941	-57.3605	-71.1854	312.882	-55.8266	336.322	-48.7286	104.881	-82.1666	47.4031	-182.225	27.1411	-6.98093	116.565	-130.279	82.4033
1478	-146.561	3.74206	0.962339	63.78	40.6051	-90.7429	-163.339	-76.9813	142.477	71.7436	35.8689	53.7443	41.6454	-101.574	130.162	-117.512	160.68	-137.317	202.561	-112.054	174.344	-60.2905	-55.6599	-71.4973	315.134	-57.139	330.597	-43.7939	105.845	-81.8616	47.3081	-182.017	25.9156	-6.05717	116.423	-129.859	84.041
1479	-125.087	3.76034	0.944417	63.7244	41.9844	-90.9619	-158.181	-81.1519	143.974	69.7063	36.5251	53.6592	43.238	-102.743	132.09	-119.188	160.303	-135.248	207.828	-118.742	178.202	-62.9221	-56.9212	-67.8864	305.656	-47.8684	320.967	-33.0216	103.094	-82.4416	49.564	-183.79	25.5944	-5.03072	116.317	-130.137	82.88
1480	-154.993	3.71275	0.963032	64.0743	40.5975	-90.749	-169.67	-72.2277	140.733	74.4749	34.6341	53.2443	43.679	-103.488	129.285	-116.083	160.078	-138.47	198.718	-108.163	170.871	-56.8103	-55.7126	-70.3174	314.608	-56.226	327.726	-41.1777	104.921	-82.2886	48.5771	-182.631	26.0919	-5.58434	115.985	-129.776	83.6892
1481	-154.183	3.7159	0.982453	65.0209	41.1282	-91.5422	-171.926	-68.7901	143.146	71.0597	34.83	53.71	39.8596	-99.9063	127.444	-114.907	160.943	-139.129	192.279	-101.372	166.384	-52.4611	-55.5076	-71.2053	316.232	-57.3477	326.322	-40.089	105.896	-82.5636	48.7091	-181.274	20.099	-1.09973	114.717	-129.198	85.673
1482	-165.877	3.7317	0.983912	64.3104	40.1792	-92.0149	-168.785	-70.1798	143.558	68.9789	35.9564	55.0701	31.3492	-94.2748	127.293	-116.449	166.023	-137.06	194.018	-105.349	166.375	-50.3486	-58.2683	-73.812	324.051	-65.1828	333.062	-46.9449	107.233	-82.7949	48.8188	-181.336	22.973	-3.30844	114.815	-129.634	84.1024
1483	-175.567	3.73033	0.999513	64.9803	40.2652	-91.8493	-178.902	-62.8802	139.544	74.6144	33.8772	54.8442	31.1145	-93.7186	125.359	-114.366	165.529	-137.894	196.063	-106.752	168.194	-52.9703	-57.5515	-73.5092	323.218	-63.8832	328.08	-41.7675	107.097	-82.4445	44.5442	-176.403	19.6824	-2.42577	113.415	-128.808	86.8099
1484	-162.718	3.72096	1.01511	63.7916	40.3787	-91.6385	-185.906	-57.4729	136.63	78.3932	32.6929	54.1967	30.9251	-94.4283	120.947	-109.728	166.698	-140.032	194.741	-104.229	167.657	-53.4304	-56.625	-69.6844	312.337	-53.0125	315.628	-28.3628	104.447	-82.0043	41.7454	-174.332	21.1901	-4.48575	113.607	-128.396	87.9901
1485	-147.783	3.74234	1.0062	64.3054	40.7555	-91.3741	-180.611	-62.0294	136.413	78.1875	33.5405	54.842	27.5959	-93.9696	121.821	-111.121	170.701	-139.017	197.65	-107.887	169.224	-54.4185	-57.5379	-72.0529	319.768	-60.1939	319.647	-32.5181	105.713	-82.4835	44.7221	-177.018	19.8005	-2.31332	113.965	-128.766	86.7697
1486	-157.164	3.72986	0.979769	64.1496	40.0175	-90.9956	-168.973	-71.6957	136.954	76.2285	35.7687	54.7754	27.2666	-93.2925	122.396	-112.106	171.142	-138.651	200.088	-110.888	172.084	-56.5719	-57.9909	-73.5712	324.885	-65.7823	328.341	-41.6262	106.666	-82.8167	45.8715	-178.436	23.9374	-5.02947	114.639	-129.418	84.6253
1487	-137.791	3.7207	1.00945	64.919	42.444	-91.1056	-173.021	-67.9011	138.131	75.2348	35.3247	54.0581	30.92	-95.7806	121.832	-110.978	169.967	-138.514	202.297	-113.538	173.863	-57.8985	-58.36	-70.595	319.712	-59.6555	316.255	-30.0015	104.792	-82.6268	45.9245	-177.478	13.5469	2.76488	113.169	-128.177	88.2166
1488	-155.411	3.70899	0.988274	65.012	41.2106	-91.0308	-167.952	-72.1182	138.508	74.3632	36.1052	54.7287	28.5427	-92.2746	123.67	-113.327	168.215	-138.511	200.357	-112.056	174.054	-57.2513	-58.8617	-71.8958	323.591	-64.3997	329.248	-43.7329	105.907	-83.0057	45.5656	-176.911	16.827	0.0604235	113.188	-128.705	86.7102
1489	-150.391	3.71996	0.966591	64.1385	40.2523	-91.2654	-170.11	-70.2565	138.472	74.6713	35.5788	55.1591	28.2078	-89.2162	126.267	-116.134	164.343	-138.293	200.549	-112.303	174.41	-57.5389	-59.0051	-71.3431	322.501	-64.1035	335.973	-50.6393	105.768	-82.7773	44.3683	-176.334	20.4469	-2.75762	113.784	-128.975	85.5884
1490	-152.615	3.70793	1.00239	64.2573	39.2766	-91.3618	-178.963	-62.6466	138.027	75.9722	34.1671	55.0565	28.3178	-89.4917	125.336	-114.848	164.077	-140.344	193.74	-104.183	169.361	-53.4789	-58.0196	-69.1545	316.548	-57.7023	326.479	-40.8108	104.244	-81.3314	42.931	-177.222	25.0327	-6.27084	115.387	-128.826	86.0485
1491	-159.132	3.67712	1.01166	65.2103	40.2012	-91.1034	-176.729	-65.1311	137.554	76.5769	34.4519	54.7832	27.9912	-89.3834	123.668	-113.244	164.561	-142.326	189.745	-99.0911	168.07	-52.9068	-56.6703	-70.6741	321.811	-62.4732	329.27	-44.2564	105.141	-81.5532	41.9574	-174.174	17.5491	-1.09074	113.509	-128.168	88.6327
1492	-160.9	3.68083	0.985409	64.6515	40.1969	-90.8732	-170.787	-70.6283	137.068	76.77	35.2351	54.7041	27.1361	-88.8261	122.839	-112.437	165.19	-141.015	195.797	-105.953	171.082	-55.4886	-57.2113	-70.6999	321.331	-62.2579	331.458	-46.2175	104.791	-81.8564	42.4877	-174.5	19.0366	-1.98554	113.736	-128.642	87.2247
1493	-170.559	3.68019	0.965136	63.8549	39.59	-91.0216	-169.855	-71.3743	136.898	76.7888	35.2884	54.0439	30.8152	-90.9992	123.457	-112.593	163.975	-139.811	201.213	-112.058	173.868	-57.8857	-57.8474	-69.4744	317.128	-58.5231	330.626	-44.7021	103.585	-82.0419	43.3461	-175.905	25.2222	-6.28966	114.661	-129.466	84.5393
1494	-166.834	3.66028	0.986893	65.1548	40.7428	-91.4274	-173.125	-67.8669	139.411	74.3501	34.9073	54.0144	29.6803	-90.3519	121.717	-110.79	164.252	-141.269	194.378	-104.215	169.801	-54.4627	-56.7704	-68.8905	316.115	-57.0496	325.447	-39.6587	103.297	-82.372	44.9522	-175.867	18.3372	-0.613096	113.313	-128.751	86.6051
1495	-169.571	3.6897	0.963372	64.1925	40.1741	-91.35	-167.482	-72.5479	139.986	73.2193	35.7904	54.6256	27.5594	-90.9362	123.317	-112.886	168.344	-139.831	198.692	-109.432	171.238	-55.2474	-57.9008	-71.8633	322.793	-63.7694	331.797	-45.8451	104.855	-82.5848	45.2695	-176.261	21.3075	-2.83829	113.59	-129.299	84.9286
1496	-161.163	3.66669	1.00779	64.9405	41.6773	-91.3222	-178.766	-62.839	139.863	74.3124	34.2682	53.8617	28.3961	-91.6818	119.405	-108.556	168.041	-140.245	200.102	-110.733	171.393	-55.6899	-57.8144	-69.0784	316.284	-56.7586	320.531	-34.4501	103.271	-82.4723	44.4212	-174.596	14.6892	1.84441	112.397	-128.303	87.779
1497	-168.041	3.67603	0.966871	63.6266	39.9814	-91.3136	-177.469	-63.9504	139.742	74.3162	34.4358	54.0278	27.8514	-91.2539	119.701	-108.849	168.003	-138.991	203.123	-114.587	173.876	-57.4671	-58.6209	-71.1998	320.762	-62.1374	334.631	-48.4616	104.126	-82.7977	43.1667	-174.221	21.9569	-4.22581	113.53	-129.274	85.1054
1498	-186.227	3.645	0.986394	63.5677	38.7685	-91.1019	-176.114	-65.938	137.498	76.9603	34.2619	53.5117	30.1855	-93.0719	119.752	-108.425	167.321	-141.574	196.38	-106.189	170.287	-55.0685	-57.2143	-70.4857	319.226	-60.2088	329.652	-43.7356	103.98	-82.1372	42.2149	-174.396	27.3722	-8.61511	114.367	-129.227	85.1208
1499	-162.209	3.65553	0.973336	63.479	40.4496	-90.8755	-167.741	-73.2763	137.466	76.25	35.5817	53.2902	31.3817	-93.922	120.33	-108.932	167.547	-141.251	199.538	-109.529	172.725	-57.476	-57.1448	-67.5775	312.388	-52.8664	316.645	-30.3931	102.351	-82.88	45.3002	-176.502	24.3912	-5.30303	114.044	-129.03	85.3617
1500	-162.375	3.61475	1.00968	63.7432	41.1064	-89.865	-169.712	-71.1365	140.72	73.4427	36.0632	53.2348	31.2586	-95.1818	118.986	-107.486	168.893	-143.057	194.864	-103.747	170.154	-55.6736	-56.1133	-67.0854	310.373	-51.1076	316.37	-29.7867	101.998	-83.1588	46.3097	-176.763	20.7551	-2.26983	113.371	-128.626	86.1887
1501	-159.212	3.63284	0.984297	64.6753	41.1314	-90.7072	-173.007	-70.3596	136.137	79.5603	33.822	52.8239	30.8848	-96.4496	114.314	-102.437	169.524	-142.468	196.55	-105.921	170.129	-55.2871	-56.8065	-70.7763	320.98	-61.5719	329.274	-43.9872	104.657	-83.4216	47.9804	-178.085	19.9232	-1.08116	113.371	-129.008	85.1747
1502	-160.399	3.64859	0.957547	64.4034	41.2753	-91.2133	-174.256	-69.0579	136.999	78.7745	33.4031	52.7977	32.9689	-97.5076	116.537	-104.308	168.112	-140.645	200.186	-110.666	171.878	-56.2055	-57.8826	-71.0825	321.586	-62.4403	332.605	-47.3059	104.603	-83.8851	49.9057	-179.543	20.6461	-1.08017	113.361	-129.567	83.5164
1503	-172.336	3.63297	0.986531	64.0231	40.4968	-91.1011	-180.568	-63.1681	136.539	79.2628	32.9615	52.5145	34.6827	-98.1428	116.658	-104.23	166.713	-142.12	194.462	-103.991	167.807	-52.9862	-57.0845	-67.547	311.242	-52.3171	321.918	-35.5028	102.186	-83.1217	47.6812	-178.692	24.9769	-4.97138	114.069	-129.382	83.9442
1504	-102.913	3.6788	1.00802	66.4666	43.728	-90.7993	-170.521	-71.2577	138.183	76.3254	34.9761	52.4541	35.7755	-100.288	116.728	-104.11	167.685	-141.027	198.001	-108.037	170.73	-55.6958	-57.0933	-71.011	322.749	-63.0671	329.487	-44.5404	104.909	-81.7039	49.2086	-181.491	8.38779	8.2204	112.995	-127.367	88.9571
1505	-140.408	3.6949	0.973884	64.7286	41.011	-91.2298	-176.321	-66.2925	137.925	77.1366	33.8471	52.3617	36.2913	-100.723	116.602	-103.84	167.505	-140.099	200.993	-111.567	171.119	-55.7742	-57.9413	-70.8087	321.538	-62.2446	331.247	-45.8545	104.436	-81.8847	43.2206	-175.969	18.9256	-1.97146	113.259	-127.919	87.3959
1506	-130.258	3.7145	0.947668	63.5859	40.4256	-91.2068	-171.404	-70.3957	138.307	76.2893	34.5522	52.8528	33.5909	-99.5928	116.399	-104.03	169.628	-139.073	203.419	-114.65	172.664	-56.7826	-58.6208	-70.102	317.676	-59.127	331.743	-45.209	103.525	-82.1814	44.7185	-178.189	24.452	-5.56695	114.532	-128.876	84.5881
1507	-126.843	3.684	1.01059	65.6758	43.3255	-91.3962	-176.312	-65.6873	139.98	74.7669	34.0796	52.0401	37.7438	-102.391	116.907	-103.823	168.139	-139.019	203.623	-114.976	172.887	-57.0471	-58.5106	-68.8539	316.927	-57.0981	320.306	-34.7275	103.355	-82.0432	46.6913	-178.888	11.4438	4.78817	113.081	-127.641	88.865
1508	-152.619	3.67863	0.970451	63.986	40.8316	-91.3062	-177.743	-65.2088	137.557	77.6409	33.5655	51.574	38.1424	-102.402	115.292	-102.042	168.021	-139.189	207.207	-118.538	175.13	-59.4018	-58.4799	-71.2903	321.832	-63.0261	335.284	-49.5239	104.4	-82.1939	42.7175	-175.628	21.7889	-4.53845	113.81	-128.581	86.1802
1509	-149.668	3.65321	1.00032	64.7202	41.4903	-90.9563	-171.879	-69.7714	138.732	75.6723	34.8582	51.3343	37.9664	-102.668	113.889	-100.569	168.877	-141.248	200.963	-110.882	170.893	-56.3279	-57.0907	-70.5308	319.934	-60.8378	331.001	-45.3678	104.135	-81.8465	44.359	-177.384	18.5002	-1.25077	114.11	-128.231	87.3533
1510	-151.764	3.68303	0.962788	63.4635	40.5411	-91.0034	-168.323	-73.1337	138.105	76.0848	35.1965	51.7762	37.3644	-101.593	115.929	-102.944	169.016	-140.838	204.398	-114.479	172.31	-57.8703	-56.9268	-70.1763	315.005	-56.6659	331.64	-45.0345	103.973	-82.3189	44.757	-178.259	25.2491	-6.15984	115.19	-129.236	84.4093
1511	-134.055	3.68606	1.00142	65.5395	42.1959	-91.4854	-171.538	-69.7602	140.313	74.013	34.7037	51.6948	36.7014	-101.173	114.466	-101.427	169.103	-140.186	205.419	-115.791	173.912	-59.1086	-57.3711	-71.3742	322.11	-62.0742	325.489	-40.7116	105.74	-82.045	45.4266	-178.103	15.965	0.679052	113.824	-127.81	88.5838
1512	-131.851	3.68429	0.991219	64.8806	41.5858	-91.5465	-166.4	-73.9089	141.08	72.6511	35.4838	52.0014	34.7678	-100.496	113.99	-101.227	170.788	-140.234	203.81	-113.953	175.637	-60.7608	-57.1349	-71.8256	322.458	-62.8327	326.918	-41.3498	105.661	-82.3215	45.8257	-178.805	19.5504	-1.87079	114.45	-128.381	86.9621
1513	-136.48	3.68352	0.968663	64.3708	41.0585	-92.0293	-168.067	-72.2499	141.934	71.9187	35.0139	51.9112	36.6375	-101.4	115.657	-102.542	169.363	-140.522	201.211	-111.164	174.572	-59.6296	-57.0938	-70.9966	320	-60.8365	328.273	-42.3226	104.832	-82.7596	47.4289	-180.424	22.8386	-3.79049	114.981	-129.042	84.9226
1514	-135.658	3.69605	0.971103	63.9888	41.2139	-91.6972	-164.628	-75.3078	140.258	72.9584	35.7847	52.3559	33.2425	-99.8658	114.513	-102.207	172.553	-139.576	204.798	-115.263	176.971	-61.8343	-57.5181	-71.7359	320.454	-61.5271	327.709	-40.7937	105.108	-82.9879	49.1857	-182.545	24.9213	-4.5907	115.671	-129.458	83.2448
1515	-144.053	3.70682	0.972155	63.4918	39.6791	-91.8302	-165.302	-74.6272	140.721	72.5015	35.6529	52.747	32.3322	-98.6724	116.219	-104.056	171.976	-138.935	205.808	-116.727	178.261	-62.6366	-57.9761	-72.3687	323.67	-64.3787	329.972	-43.9898	105.737	-82.1816	42.5067	-176.207	27.6168	-8.59999	112.439	-126.019	84.7598
1516	-125.096	3.6812	1.01854	64.7113	42.5855	-91.618	-178.309	-62.6955	142.934	71.3096	34.2451	52.6585	31.1144	-97.1917	113.992	-101.808	170.913	-138.227	207.127	-118.532	178.663	-62.6705	-58.3858	-69.1621	315.389	-56.0148	320.458	-34.0034	103.528	-82.6708	45.595	-177.293	15.1726	1.80812	111.1	-125.492	87.4348
1517	-135.2	3.68567	0.980009	63.9419	41.5177	-91.3581	-178.967	-63.9657	138.475	76.8176	33.3891	52.7346	30.6804	-96.7122	114.019	-101.893	170.436	-138.398	209.234	-120.944	180.903	-64.6276	-58.5158	-70.1491	317.068	-58.6273	331.209	-44.3407	103.55	-82.9349	44.6126	-176.776	20.222	-2.30162	111.99	-126.576	85.1257
1518	-157.952	3.71978	0.96171	63.0689	40.8541	-89.4797	-172.951	-69.209	132.964	81.9205	35.1679	53.0171	38.7089	-99.7729	126.154	-113.607	164.876	-138.44	209.711	-120.845	182.97	-67.0701	-57.8301	-68.1162	305.95	-49.2487	332.77	-43.5191	101.577	-82.5408	43.2146	-176.918	25.8851	-7.24177	113.896	-129.332	83.1483
1519	-171.21	3.71934	0.969339	63.5911	40.5087	-89.9346	-170.93	-70.5654	135.388	78.9095	35.5482	52.6936	40.4078	-102.325	125.022	-112.475	166.714	-138.571	210.602	-121.794	181.209	-65.4887	-57.8568	-71.8638	319.161	-60.888	333.313	-46.0344	104.956	-82.4144	44.1191	-178.082	26.5074	-7.35587	114.273	-129.12	83.9203
1520	-115.593	3.77623	0.949738	65.1079	42.4269	-90.4371	-166.082	-74.5817	137.16	76.525	36.0547	52.4706	43.5043	-105.746	125.497	-112.47	166.495	-137.4	215.049	-127.222	184.328	-67.8289	-58.3809	-70.1141	316.175	-57.2892	325.226	-38.3274	104.115	-83.1265	45.476	-177.633	20.1828	-2.40201	112.757	-128.376	85.8717
1521	-149.652	3.69288	0.991509	63.653	39.8323	-89.8286	-168.325	-72.2015	141.597	72.4358	36.3045	52.1271	43.4006	-106.858	121.955	-108.806	167.531	-140.302	205.415	-115.136	176.065	-61.8228	-56.2737	-73.2787	324.705	-66.0051	335.908	-49.3711	106.102	-80.8869	40.8293	-177.169	26.9882	-8.58969	115.107	-128.122	86.7248
1522	-136.855	3.71847	0.962013	64.1135	41.0543	-90.3974	-166.095	-75.8023	138.167	76.6562	35.249	51.7905	44.385	-109.583	118.97	-105.245	168.187	-139.517	205.865	-116.029	176.317	-61.7158	-56.9689	-70.4193	316.694	-58.1204	328.957	-41.9328	104.138	-81.9449	44.5129	-179.654	25.8088	-6.28971	115.298	-128.801	84.4794
1523	-143.686	3.70427	0.989227	65.3238	42.4383	-90.6436	-175.168	-68.0908	138.452	77.4295	33.7682	51.0679	47.503	-112.206	118.438	-104.198	167.887	-140.857	206.137	-115.64	176.364	-62.2882	-56.6085	-69.632	315.614	-56.6849	325.353	-38.6044	103.817	-81.9381	44.249	-178.19	18.45	-0.920406	114.079	-128.118	86.9621
1524	-157.246	3.70302	0.958134	64.036	41.764	-90.5276	-176.291	-68.1936	135.697	80.8902	33.1338	50.4219	51.5061	-115.654	118.944	-104.147	167.358	-140.976	209.903	-119.554	178.641	-64.4328	-56.9067	-71.7065	320.86	-62.6151	338.253	-51.7647	104.676	-82.1833	44.4771	-178.479	23.6569	-4.90774	114.496	-128.956	84.294
1525	-138.959	3.69822	0.995803	65.4412	43.6021	-90.8757	-181.075	-63.2374	138.521	78.2501	32.5785	50.3216	50.2294	-114.905	116.399	-101.442	167.497	-140.92	208.769	-118.331	177.32	-63.1813	-57.1286	-70.109	316.826	-58.3044	332.189	-45.7511	103.92	-81.7147	45.8988	-179.105	14.148	2.66329	113.487	-128.092	87.272
1526	-142.687	3.71947	0.954488	63.5544	41.4028	-90.837	-177.687	-66.12	138.566	77.8862	33.0645	50.4536	51.44	-116.292	118.193	-103.033	167.657	-140.552	209.318	-119.077	177.613	-63.301	-57.4717	-69.0257	312.391	-54.6573	333.6	-46.2123	102.633	-81.5577	43.8175	-179.003	26.5456	-7.33066	115.451	-129.149	83.8736
1527	-122.099	3.69389	1.00645	65.9919	43.9968	-91.2667	-183.422	-60.1083	142.915	73.7423	32.5022	50.1804	51.7768	-117.046	116.462	-101.058	167.937	-141.018	206.623	-115.961	175.795	-61.7744	-57.1722	-69.5536	316.46	-57.4358	327.453	-41.37	103.752	-81.8497	48.2567	-181.603	13.7099	3.69289	113.98	-128.018	87.4003
1528	-141.607	3.7072	0.966542	63.7072	42.0152	-91.8021	-186.316	-57.508	143.523	73.4035	31.7706	50.1531	53.4868	-118.571	117.941	-102.24	167.563	-141.101	206.421	-115.642	175.505	-61.5539	-57.2538	-69.3653	312.854	-55.5326	337.619	-50.1443	102.684	-81.8171	45.03	-179.468	23.0787	-4.46057	114.959	-128.992	84.3074
1529	-135.317	3.67336	1.0138	65.4244	43.8712	-92.1413	-189.76	-54.2738	144.426	72.7309	31.1637	49.8394	52.2068	-118.096	114.104	-98.3318	168.265	-143.549	197.717	-105.298	168.942	-56.234	-55.9482	-69.5296	312.036	-54.3137	333.217	-45.7136	103.034	-81.5281	47.8648	-181.138	12.8456	3.92829	113.67	-128.002	87.3156
1530	-132.944	3.69054	0.9871	64.8878	43.6741	-92.466	-190.171	-53.9505	144.573	72.6841	30.8495	49.8867	52.0234	-117.856	114.177	-98.367	168.101	-142.623	200.193	-108.292	170.452	-57.3392	-56.5457	-66.6548	301.954	-45.0808	328.009	-38.8777	100.722	-81.8364	47.6149	-181.109	16.7264	0.88091	114.202	-128.693	85.3662
1531	-139.583	3.68719	1.0162	65.6685	43.2078	-92.1787	-185.404	-57.9083	142.709	73.5387	32.0075	49.7242	50.6468	-116.667	112.178	-96.566	168.596	-141.723	199.862	-108.465	170.661	-57.2415	-56.8851	-70.6594	317.827	-58.8691	330.512	-44.6125	104.626	-81.5407	45.4607	-178.928	14.0274	1.84062	113.315	-127.456	88.9471
1532	-140.076	3.70279	0.985993	64.4226	41.8146	-92.6708	-188.023	-55.6063	143.111	73.3971	31.3105	49.858	50.2048	-116.075	112.515	-96.8613	168.231	-140.505	203.004	-112.45	172.918	-58.8018	-57.7047	-69.4643	313.933	-55.5014	330.305	-43.6676	103.419	-81.716	44.022	-178.607	22.2465	-4.83476	114.621	-128.283	86.4984
1533	-144.044	3.71068	0.967634	63.0252	41.4948	-92.352	-182.354	-60.5024	141.249	74.3811	32.4669	49.5561	50.3581	-116.254	111.371	-95.6936	168.465	-139.537	204.711	-114.798	173.658	-59.148	-58.3924	-67.9058	306.699	-49.8991	335.101	-46.7898	101.606	-81.6582	45.1601	-180.508	27.411	-7.68326	115.951	-129.426	82.7022
1534	-140.538	3.71759	0.968963	64.1444	42.7399	-92.029	-177.774	-64.6999	139.733	75.4287	33.2729	49.3972	52.9634	-117.923	113.704	-97.8555	167.64	-140.235	203.948	-113.412	173.135	-59.2269	-57.6529	-68.3967	308.752	-51.6327	334.586	-46.6765	102.238	-81.9891	46.516	-180.719	20.5758	-2.28082	114.881	-128.865	84.6061
1535	-122.845	3.73605	0.948936	63.8679	42.6341	-92.5719	-179.152	-63.2889	141.246	74.0767	32.7952	49.6192	52.263	-116.747	114.552	-98.8272	166.926	-139.412	206.063	-115.862	175.462	-61.1573	-57.9564	-66.3608	302.184	-45.4513	329.212	-40.3581	100.884	-82.3718	48.385	-183.022	24.7511	-4.66896	115.866	-129.572	82.3444
1536	-126.504	3.68826	0.984177	64.5923	43.4498	-91.2041	-178.173	-64.3984	140.091	75.3677	33.572	49.5761	51.2039	-116.349	112.305	-96.8216	167.497	-141.137	201.586	-110.256	171.158	-57.9485	-56.787	-68.6233	309.877	-52.7938	335.434	-47.7179	102.7	-82.0836	49.2585	-183.474	17.1025	0.869827	114.988	-128.737	85.0562
1537	-130.922	3.70957	0.955095	63.2464	42.1956	-90.8852	-167.069	-74.6856	138.557	76.136	35.0389	50.4483	47.1699	-113.501	112.794	-98.2594	168.715	-140.019	202.504	-111.437	174.702	-60.9153	-57.095	-67.8358	304.82	-48.6628	334.362	-45.0379	101.954	-82.2515	48.8291	-183.7	25.2013	-5.31649	115.907	-129.637	82.1794
1538	-149.121	3.69932	0.970116	63.2984	40.6663	-90.7622	-167.017	-74.5406	139.149	75.5011	35.1894	50.9528	46.7871	-113.474	115.369	-101.181	169.378	-141.867	196.451	-104.351	170.082	-56.9597	-56.2663	-70.0337	313.22	-55.8917	333.847	-46.1483	103.914	-81.5992	46.6591	-181.974	28.4873	-8.24679	116.204	-129.397	83.2731
1539	-154.227	3.67792	0.979426	63.5933	40.9122	-90.6395	-165.837	-75.0395	140.97	73.4027	35.6606	51.3448	44.5071	-110.976	115.603	-101.774	168.986	-142.846	191.492	-98.778	168.1	-55.2056	-55.5986	-70.1295	313.446	-56.2399	335.953	-48.4617	103.961	-81.8491	46.0769	-179.85	24.3348	-5.25173	115.125	-129.087	84.4481
1540	-148.766	3.66831	1.00143	64.7718	41.8522	-90.5377	-168.862	-72.0357	142.219	72.288	35.4971	51.68	42.2629	-108.144	115.557	-101.982	167.886	-143.456	188.077	-94.7185	167.063	-54.6387	-54.7018	-69.4082	311.625	-54.0048	330.284	-42.7728	103.68	-81.8844	46.9215	-179.791	18.5415	-0.665136	114.265	-128.432	86.5004
1541	-153.209	3.70401	0.976406	64.6657	41.4086	-91.3069	-170.162	-69.8937	142.365	71.1448	35.5981	52.4751	41.532	-103.832	121.443	-108.493	163.955	-141.269	190.337	-97.7958	167.173	-54.222	-55.3045	-70.8767	314.868	-57.3394	333.939	-46.5524	105.107	-82.2478	48.1444	-180.632	19.0141	-0.701384	114.248	-128.896	85.2628
1542	-143.958	3.70398	0.95996	64.4696	41.7366	-90.9872	-166.4	-74.8685	138.802	75.361	35.3471	52.7589	39.1214	-101.812	121.048	-108.543	164.827	-140.459	196.02	-104.249	170.191	-56.8703	-55.6134	-67.5828	305.039	-47.8497	324.528	-35.7773	102.621	-82.5751	49.5833	-182.546	22.2772	-2.58325	115.11	-129.499	83.3195
1543	-137.971	3.71399	0.945407	63.656	40.1621	-91.0812	-165.231	-75.76	139.033	74.9635	35.4813	53.4139	35.7958	-99.6019	121.371	-109.378	166.227	-141.145	193.305	-101.195	168.958	-55.7438	-55.3097	-70.8417	315.601	-57.8477	332.416	-44.9211	104.943	-82.4905	48.6318	-182.446	26.8238	-6.01267	115.898	-129.545	82.8098
1544	-149.295	3.67239	0.975301	64.5591	40.8729	-90.7568	-170.179	-71.6817	138.457	76.1263	34.8984	53.1887	34.9611	-98.3505	119.814	-107.872	165.677	-142.168	191.202	-98.7746	168.176	-55.0778	-54.8807	-69.7534	314.344	-56.1577	328.074	-40.8983	104.315	-82.7796	48.8684	-181.447	22.4319	-2.6631	114.871	-129.035	84.3934
1545	-145.056	3.67768	1.0134	65.8428	41.9037	-91.6513	-176.123	-64.9071	140.622	73.0773	34.6594	53.6435	30.8335	-93.9141	118.116	-106.832	165.659	-142.914	184.25	-91.4941	164.795	-51.6374	-54.6137	-70.5481	315.933	-57.1995	326.787	-40.1718	105.245	-82.442	47.2607	-178.516	13.2351	3.4211	112.706	-127.594	88.8106
1546	-159.72	3.68783	0.991288	64.6276	39.7665	-92.1681	-176.753	-63.0086	140.947	71.3953	35.2694	53.3842	32.084	-93.9553	118.161	-106.708	164.663	-141.576	183.937	-91.8069	164.471	-51.0065	-55.1182	-72.0269	318.993	-60.2682	330.559	-44.038	106.101	-82.82	44.8701	-177.016	22.0386	-4.15252	113.833	-128.556	86.4726
1547	-167.834	3.67716	0.95676	63.8587	39.6409	-91.8927	-169.259	-69.711	139.956	71.7866	36.357	52.6696	35.876	-95.9955	119.255	-107.298	163.26	-140.803	189.168	-97.0798	166.463	-53.3767	-54.6944	-72.1298	317.835	-59.8505	334.899	-47.7189	105.617	-83.2621	47.2301	-179.8	25.7713	-6.06186	115.218	-129.806	83.5992
1548	-164.944	3.64272	0.987063	64.7413	40.1593	-91.4277	-168.71	-69.3525	142.716	68.7141	37.0246	52.5755	36.8733	-97.2219	119.836	-107.614	163.408	-142.127	184.122	-91.3216	165.403	-52.529	-53.9981	-70.228	314.18	-55.6928	326.629	-39.5146	104.451	-83.4979	48.5429	-180.726	24.7604	-4.67919	115.153	-129.485	84.1862
1549	-160.584	3.66371	0.99335	65.8041	41.7479	-91.5482	-165.005	-72.0727	145.061	65.9801	37.6889	52.6385	38.8154	-98.5613	121.69	-109.358	162.829	-140.834	188.201	-95.8118	167.209	-54.2396	-54.2608	-72.8747	321.256	-62.2007	330.784	-44.7499	106.767	-83.5721	48.0808	-178.596	14.7095	2.51894	113.213	-128.785	86.9042
1550	-170.007	3.68069	0.956751	64.6665	40.1211	-91.917	-174.64	-65.6552	140.493	72.4543	35.0174	52.3799	41.0931	-99.7991	122.889	-110.153	161.346	-140.469	192.463	-100.721	167.927	-54.6578	-54.9448	-71.4176	318.136	-59.1386	327.703	-41.3456	105.408	-83.6128	45.835	-177.336	22.8208	-4.44391	114.08	-129.334	85.0866
1551	-138.617	3.67126	1.0092	66.5012	42.9054	-91.8888	-172.111	-67.1059	143.394	69.1312	35.7262	53.027	35.3225	-96.9102	120.109	-108.175	165.074	-139.927	192.961	-101.938	169.749	-55.501	-55.7774	-72.0518	323.302	-62.9135	320.412	-35.1082	106.29	-83.2561	48.7095	-179.019	9.57704	6.2535	112.234	-127.559	89.4562
1552	-169.547	3.66995	1.00572	65.7357	40.2231	-92.7507	-174.13	-64.1044	143.805	67.5987	35.8464	53.585	32.6027	-92.8111	120.584	-109.319	163.831	-140.663	185.898	-95.0214	168.217	-53.1716	-56.1814	-72.7726	324.873	-64.8976	326.264	-41.3421	107.206	-83.4706	44.792	-175.765	18.3859	-1.94168	112.852	-128.215	88.1811
1553	-179.584	3.70714	0.997148	65.4728	41.0396	-92.423	-168.264	-71.1918	135.337	76.3081	35.784	53.266	37.0033	-95.359	123.972	-112.278	162.247	-140.339	189.972	-99.501	169.564	-54.4942	-56.2874	-74.1277	322.493	-63.3889	331.275	-45.5404	107.574	-83.8108	42.9829	-173.753	14.4277	-0.700318	119.233	-136.235	88.6435
1554	-153.973	3.74529	0.973022	64.8818	40.8826	-92.7239	-165.03	-72.2359	138.403	71.5049	37.2788	54.1754	32.2796	-92.3686	124.145	-113.417	164.942	-137.921	195.192	-107.065	171.48	-54.4959	-58.8495	-72.5557	319.371	-60.9989	331.854	-44.8325	105.712	-84.0842	42.5891	-172.908	15.1638	-1.42971	118.817	-136.759	87.8549
1555	-180.586	3.68227	0.982587	65.1609	40.8563	-91.6005	-166.097	-72.1021	137.194	73.5122	37.1493	53.898	34.6184	-93.6059	124.97	-113.824	163.523	-138.997	192.327	-103.466	168.997	-52.7521	-58.0677	-72.6679	320.852	-62.2255	332.66	-46.2245	105.902	-84.3245	42.8527	-173.293	14.9968	-1.2248	119.077	-136.393	88.1171
1556	-132.176	3.73972	0.955674	64.6979	39.4463	-91.9751	-169.907	-68.5505	137.72	73.026	36.6472	53.9318	35.3763	-94.8421	125.497	-114.08	163.345	-140.062	190.7	-101.537	168.463	-52.2748	-57.8577	-73.2017	323.82	-64.7917	333.937	-47.8873	106.354	-84.4554	39.8112	-169.752	19.1206	-5.54394	118.087	-135.658	88.8009
1557	-202.891	3.56755	1.07495	65.3598	39.6107	-90.1834	-178.685	-61.857	142.17	71.1533	35.5184	53.5905	33.5094	-94.7237	120.672	-109.067	164.811	-142.758	183.913	-93.3552	166.517	-50.9169	-56.702	-70.5971	318.372	-58.8857	324.344	-38.4406	104.834	-84.089	37.7784	-167.012	17.316	-4.87977	117.097	-134.96	91.5361
1558	-170.021	3.62354	1.07089	66.4185	41.3682	-90.2508	-174.562	-67.2433	137.625	76.5685	35.0023	53.3363	31.1138	-97.7525	112.921	-101.531	171.211	-145.146	181.07	-88.7171	166.992	-52.6415	-55.0329	-75.5287	328.028	-67.0953	324.049	-39.7167	109.248	-84.7979	40.6327	-168.418	11.1587	0.866833	117.774	-135.606	93.1305
1559	-151.354	3.61759	1.04606	66.5264	43.1545	-93.2833	-176.566	-65.6833	146.395	68.5632	32.85	55.4605	18.8365	-85.2107	116.75	-107.057	171.392	-148.149	172.056	-77.0898	169.174	-56.2616	-53.2667	-72.1784	317.152	-57.4431	321.274	-35.3399	106.61	-84.8936	45.6929	-168.882	3.96293	9.3677	118.071	-136.792	89.2786
1560	-210.357	3.59995	1.04293	64.4899	37.6728	-93.0187	-175.137	-67.0405	144.614	70.2457	33.0475	55.3483	20.8998	-85.7446	117.934	-108.058	169.132	-147.576	171.202	-76.6104	170.247	-56.8249	-53.5677	-75.2572	327.37	-67.1777	330.665	-46.659	109.371	-84.1049	34.7356	-161.275	23.5576	-9.83329	119.417	-136.349	88.8948
1561	-202.494	3.61257	1.03106	64.0531	37.5455	-92.9354	-171.985	-69.4574	144.727	69.657	33.6737	55.4274	20.3403	-85.2431	118.246	-108.149	168.901	-148.433	167.483	-72.4299	171.227	-57.8597	-53.0753	-71.973	318.668	-58.5595	322.174	-37.674	107.151	-83.6469	36.2627	-163.575	27.4805	-11.8721	117.639	-133.88	87.6432
1562	-174.46	3.68187	1.05097	64.2832	39.2178	-92.8007	-168.82	-72.0495	144.456	69.6037	34.2215	55.3956	19.7643	-90.3359	111.186	-101.42	175.93	-147.267	170.88	-76.1384	169.704	-56.6062	-53.0723	-78.2759	326.5	-66.308	331.21	-47.1173	111.665	-84.732	39.4656	-165.812	21.2321	-6.07486	119.634	-136.248	87.5875
1563	-163.995	3.70194	1.02183	63.9841	39.4287	-92.7708	-173.19	-68.4729	142.512	71.9609	33.4836	55.2621	21.3333	-91.021	112.252	-102.111	174.544	-146.861	172.643	-78.0177	168.428	-55.5919	-53.3318	-73.8412	314.549	-54.557	319.354	-34.347	108.671	-85.0503	35.1751	-160.488	18.8866	-5.74179	117.883	-135.356	89.3767
1564	-161.23	3.68699	1.06436	64.4457	39.4626	-92.4596	-169.872	-71.0826	142.853	71.2315	34.2059	55.3508	21.0981	-89.5624	112.978	-102.836	172.566	-147.927	168.661	-73.4064	172.467	-59.4399	-52.7677	-73.8999	319.791	-58.5678	316.426	-33.1865	109.397	-83.3983	33.7678	-161.46	18.6127	-6.23161	118.537	-133.777	91.7069
1565	-132.374	3.66714	1.0417	67.523	43.3957	-91.2123	-165.254	-76.0133	138.843	75.338	35.1425	55.4967	20.7501	-87.4045	115.735	-105.653	170.046	-149.706	166.704	-70.2514	176.88	-64.4752	-51.6411	-74.4357	323.306	-62.3797	323.455	-40.7034	109.783	-84.7288	44.152	-168.715	3.96143	9.00881	117.108	-133.961	90.7411
1566	-154.868	3.6577	1.01423	64.399	38.8633	-90.7992	-163.65	-77.6561	137.15	76.9674	35.4821	55.7752	23.228	-84.8114	121.458	-111.598	163.435	-150.56	163.733	-66.4196	179.622	-67.5785	-50.4237	-70.0702	314.098	-53.5539	313.718	-30.7665	107.518	-83.9772	33.8208	-161.738	24.1244	-10.3602	118.549	-133.617	90.1442
1567	-149.933	3.59708	1.10751	65.6069	40.625	-89.9924	-170.423	-70.498	141.596	72.7617	35.6584	55.3483	20.2918	-83.4438	115.596	-105.725	165.138	-152.643	156.856	-58.6438	184.733	-72.536	-49.38	-70.5506	317.248	-56.1194	314.037	-31.9654	108.149	-84.9303	36.4372	-162.325	17.6055	-4.26043	117.301	-132.659	91.9539
1568	-138.436	3.60279	1.07896	67.8592	42.3207	-90.1873	-171.985	-71.4843	136.579	79.3719	34.0503	55.0378	19.5154	-84.5586	112.18	-101.987	166.039	-152.943	156.768	-58.6403	185.498	-73.1701	-49.3975	-73.9585	327.063	-65.7818	326.128	-44.9116	110.271	-85.692	40.8089	-165.068	10.0473	3.18849	116.491	-132.929	91.33
1569	-140.055	3.58667	1.07341	67.2667	43.6303	-90.0945	-168.518	-74.5542	135.507	80.1405	34.4296	55.3098	21.0221	-84.1202	115.838	-105.508	163.298	-152.623	153.173	-55.396	190.221	-76.9037	-49.6332	-69.0586	312.533	-52.5219	317.697	-34.8066	106.836	-86.2413	43.5315	-167.288	8.87564	5.07864	116.854	-133.826	89.8287
1570	-148.259	3.59632	1.07496	67.5686	41.7568	-90.4047	-166.162	-76.4104	136.691	78.733	34.6052	55.8158	20.4164	-82.0238	118.962	-108.795	161.046	-152.766	151.14	-53.1872	192.331	-78.9222	-49.3782	-72.5645	325.976	-64.8146	326.746	-46.6386	109.788	-85.2113	39.2546	-164.518	14.4538	-0.582254	118.296	-133.532	90.4716
1571	-140.059	3.59732	1.08072	66.2591	42.0648	-90.1296	-171.598	-71.9178	134.978	80.8834	34.0597	55.4426	20.2352	-82.1748	116.977	-106.582	161.611	-152.5	155.231	-57.5653	188.464	-75.5384	-49.8482	-68.2538	314.019	-53.3854	314.662	-32.7648	106.527	-84.5453	37.6686	-163.993	12.9473	-0.160743	118.079	-133.037	92.0184
1572	-125	3.60089	1.11064	65.3325	40.8481	-90.0472	-174.324	-69.1446	136.541	79.4687	33.9498	55.3928	19.3419	-81.9364	115.504	-104.932	162.121	-152.82	153.518	-55.7164	190.15	-77.1583	-49.7711	-66.6669	309.47	-49.0871	311.548	-28.9686	105.044	-82.3818	29.8688	-159.169	17.509	-6.77531	117.918	-131.226	95.0039
1573	-118.993	3.58943	1.14871	66.5943	39.8777	-89.569	-174.785	-68.2149	137.215	78.7343	34.2765	55.184	18.941	-82.0767	113.444	-102.62	162.472	-153.35	150.754	-52.7133	192.638	-79.5356	-49.5989	-70.3206	321.557	-60.2272	320.696	-39.8168	107.946	-82.1848	27.9586	-157.577	19.7959	-9.18927	117.366	-130.508	96.0397
1574	-110.122	3.5616	1.28192	66.2927	42.4872	-86.2136	-167.811	-71.9195	142.027	72.4485	38.4084	54.8589	18.8221	-82.6401	111.143	-100.121	163.129	-153.482	150.513	-52.3497	192.623	-79.6077	-49.5164	-65.5611	309.267	-48.2212	309.42	-28.3956	104.79	-82.9264	31.6845	-159.17	12.1431	-1.82283	116.078	-129.807	98.0203
1575	-73.8179	3.59342	1.22695	68.166	43.5061	-87.5724	-169.025	-71.4751	140.165	74.4432	37.1718	55.3615	15.1216	-79.69	111.352	-100.531	163.679	-154.555	144.967	-46.9011	195.507	-81.8677	-49.3089	-68.0183	318.73	-57.3048	316.511	-36.3782	106.737	-83.1045	34.3243	-161.399	7.548	2.82397	115.928	-129.857	97.6474
1576	-78.2736	3.59389	1.2009	68.666	43.1759	-87.7831	-172.41	-68.8727	139.439	75.6409	36.4115	55.2929	14.938	-79.9693	110.873	-99.976	164.237	-153.918	149.3	-51.3658	191.242	-78.1419	-49.7684	-69.9993	324.498	-62.8392	321.754	-41.8436	107.94	-83.6231	35.545	-161.676	6.25078	4.59417	115.329	-129.945	96.6209
1577	-92.4966	3.5498	1.25478	69.1338	44.8054	-88.0747	-173.21	-68.1449	140.512	74.8014	36.0427	55.4514	12.2688	-78.1294	110.059	-99.3856	165.037	-152.751	148.628	-51.4789	193.236	-79.3939	-50.3289	-69.3783	325.687	-63.3848	314.895	-35.0018	107.729	-83.346	36.251	-162.072	-0.786062	9.71347	114.179	-128.748	99.792
1578	-100.529	3.59074	1.18968	66.9903	42.3366	-88.7581	-172.496	-70.093	138.401	77.6031	35.0318	55.5342	13.2036	-79.5819	110.257	-99.6392	165.453	-151.943	156.504	-59.4546	184.445	-71.9019	-50.152	-68.7093	320.512	-58.7885	310.886	-30.2478	107.58	-82.8712	30.3378	-157.437	6.54938	1.97803	115.23	-129.701	99.3878
1579	-76.584	3.70815	1.31427	66.5472	41.8305	-87.8372	-179.237	-63.8957	139.86	76.8377	34.9851	58.182	2.51869	-73.9807	108.201	-99.9297	171.941	-153.208	152.866	-55.4566	184.696	-72.3488	-49.0603	-74.4098	325.341	-62.857	311.621	-30.9869	113.64	-83.4031	29.8389	-155.753	8.99895	-0.7713	114.208	-129.903	100.719
1580	-80.0624	3.69334	1.2691	66.6929	39.6827	-87.993	-175.913	-67.2454	138.053	78.5596	34.9691	58.3029	4.15117	-72.7009	112.097	-103.248	168.559	-152.628	154.64	-57.4146	183	-70.7745	-49.3064	-76.6034	335.469	-71.6301	314.194	-35.2131	115.572	-82.9247	26.0974	-153.557	15.7227	-7.43931	114.946	-129.801	101.038
1581	-57.5743	3.70064	1.26021	66.6248	40.2879	-88.6716	-174.136	-69.1169	136.189	80.0838	34.7113	58.0243	6.53257	-73.523	113.077	-104.064	166.71	-155.214	138.156	-40.866	194.629	-80.2414	-48.4244	-74.3365	331.21	-67.4782	308.994	-30.0706	114.285	-83.2313	27.579	-155.917	22.2946	-12.0965	115.737	-129.826	99.3535
1582	-32.2348	3.61687	1.2496	68.4576	41.8284	-89.6684	-171.572	-72.5025	134.013	82.455	33.7947	56.0824	13.0569	-77.9907	110.629	-100.211	163.406	-154.665	127.968	-31.6298	206.331	-89.7182	-48.2957	-73.2105	333.257	-69.4793	311.356	-32.1476	111.778	-82.9509	25.2741	-152.988	20.916	-11.368	114.358	-129.282	99.7509
1583	-70.5235	3.611	1.22625	69.233	40.6645	-89.736	-169.67	-74.2006	133.757	82.5941	33.9231	56.3155	13.7369	-77.9658	112.824	-102.317	162.379	-153.577	131.125	-35.3345	202.366	-85.5077	-49.0186	-75.3148	339.553	-76.0972	321.84	-42.4824	112.236	-81.6481	20.9693	-149.211	20.6338	-12.0357	113.649	-129.069	100.164
1584	-97.1325	3.6102	1.19708	68.1924	39.686	-90.1952	-174.172	-70.0651	135.376	81.0852	33.5563	55.9516	12.2211	-77.1167	109.9	-99.1112	163.028	-152.767	138.762	-43.4575	194.78	-78.7844	-49.6993	-73.4379	334.435	-71.5603	320.088	-39.8697	110.173	-81.0885	19.3815	-148.197	19.8081	-11.9299	113.467	-128.86	100.641
1585	-133.415	3.59121	1.2059	67.4217	38.5298	-90.1094	-176.829	-67.8467	134.545	82.2118	33.1264	55.8226	14.6902	-78.3022	111.941	-100.746	161.395	-151.419	143.146	-48.3972	191.799	-75.7829	-50.7465	-72.4789	332.471	-69.8244	319.275	-38.6028	109.075	-79.4098	13.6128	-144.175	20.9735	-14.6857	113.459	-128.425	102.435
1586	-129.471	3.60318	1.19974	67.0724	39.0508	-90.3183	-178.28	-66.6274	134.258	82.7039	32.6859	55.9403	12.5819	-77.7595	110.142	-99.0349	163.109	-150.887	145.311	-50.4332	188.634	-73.3662	-50.5569	-72.1151	330.219	-67.5753	314.22	-32.7084	108.674	-79.997	17.1918	-146.924	19.63	-12.2271	113.605	-129.025	101.34
1587	-142.387	3.61039	1.17014	68.4086	39.8868	-90.1355	-179.356	-65.8354	132.529	84.5471	32.4776	56.0003	15.2	-79.2299	113.296	-101.986	161.724	-149.987	149.233	-54.6175	184.844	-69.9568	-50.9123	-73.5753	333.8	-71.3462	322.092	-40.8256	109.557	-80.2845	16.3126	-144.739	11.7446	-5.5332	112.582	-128.987	101.685
1588	-135.375	3.61159	1.13992	67.3564	38.2978	-90.0499	-175.868	-68.8995	133.607	83.2372	33.0725	55.9659	15.1177	-79.2113	113.119	-101.687	161.693	-148.932	154.392	-60.1846	180.222	-65.8487	-51.218	-73.7526	334.387	-71.7594	322.596	-41.5944	109.662	-80.4354	18.1934	-147.957	18.1672	-10.2544	113.719	-129.073	100.105
1589	-149.145	3.58359	1.15965	66.5152	39.7266	-89.4759	-172.657	-71.6694	133.243	83.2498	33.878	55.3976	15.715	-79.7849	110.843	-99.1126	161.715	-147.898	158.131	-64.1696	177.762	-63.9532	-51.5067	-70.029	325.106	-62.6621	311.953	-30.1188	106.771	-80.642	19.7476	-148.165	13.1797	-5.45298	113.068	-128.854	100.395
1590	-139.409	3.57935	1.13806	67.4788	41.8589	-89.9213	-171.856	-72.1562	134.771	81.4872	33.9695	55.2872	14.8539	-79.1182	109.728	-98.0591	162.139	-148.002	158.112	-64.2305	178.254	-64.3749	-51.3225	-69.6897	323.657	-61.6058	313.253	-30.9483	106.132	-82.1186	27.2655	-152.836	5.6372	3.24477	111.772	-129.144	98.4691
1591	-123.259	3.5929	1.11874	66.7846	41.2589	-90.1314	-172.146	-72.0025	134.166	82.2578	33.5931	55.4011	15.2665	-79.1802	110.957	-99.3622	161.557	-149.482	153.665	-58.8126	182.492	-68.5536	-50.4212	-68.8854	322.724	-60.5751	309.904	-27.5911	105.619	-82.1731	27.1481	-153.515	10.9279	-1.0223	112.383	-129.146	97.746
1592	-137.613	3.56103	1.16177	68.2675	40.8709	-89.4127	-168.566	-75.4066	132.127	84.1463	34.2192	54.9638	19.2791	-81.6481	112.16	-100.211	159.578	-150.821	145.32	-50.2753	190.616	-75.1537	-49.9392	-73.177	335.862	-73.0117	321.188	-40.5024	109.024	-82.5671	29.0781	-156.14	15.6442	-4.5067	112.413	-129.126	97.0241
1593	-140.194	3.55647	1.2162	66.7002	42.3384	-88.4918	-173.388	-70.3995	136.298	80.4639	34.6125	55.5031	20.4509	-81.0278	116.45	-104.902	157.219	-150.431	148.844	-54.0114	187.256	-72.1205	-50.1395	-68.4796	325.614	-63.1437	306.389	-25.2201	106.554	-83.4994	35.5251	-160.802	10.7071	1.55818	111.647	-128.957	96.7826
1594	-118.69	3.56215	1.26618	68.5221	42.1342	-89.7343	-174.091	-69.4561	139.591	77.136	33.9709	55.2984	17.3443	-79.5296	111.077	-99.8527	158.578	-151.537	140.434	-45.2874	194.873	-78.9627	-49.6052	-72.4703	340.076	-76.63	313.56	-34.2006	109.829	-82.3388	32.8531	-159.468	13.379	-1.67092	112.644	-128.333	98.5205
1595	-61.1128	3.59161	1.2291	66.7938	42.6109	-90.2437	-168.206	-75.8994	133.563	82.969	33.626	55.6609	18.4786	-79.1479	114.308	-103.331	156.673	-152.348	131.987	-37.2229	201.998	-84.882	-49.3293	-66.9002	328.765	-65.9518	296.388	-16.1325	106.621	-81.3723	28.0306	-156.608	18.5652	-7.51862	113.42	-128.012	99.5489
1596	-98.9066	3.58096	1.25278	66.5305	40.8935	-88.7053	-168.943	-74.7834	134.488	81.9795	34.8018	55.9907	19.4962	-79.0865	117.431	-106.525	155.388	-151.807	138.298	-43.5579	194.998	-78.8608	-49.5558	-69.0895	335.833	-72.3924	300.483	-21.3398	108.54	-81.4119	26.9182	-155.426	20.3312	-9.29886	112.941	-127.702	100.027
1597	-74.9143	3.59874	1.21833	67.7443	40.8215	-90.0751	-172.864	-71.4511	135.222	81.3257	33.6611	54.9699	22.6537	-82.8728	112.739	-101.43	155.743	-151.408	138.404	-43.8785	194.749	-78.4868	-50.014	-72.0689	344.817	-80.6506	306.946	-28.8332	110.808	-81.607	26.0527	-154.01	19.2311	-8.57311	112.47	-127.657	100.119
1598	-103.643	3.62683	1.22001	66.4795	40.0419	-90.2309	-172.173	-71.9189	135.132	81.2549	33.6896	56.0389	19.9794	-81.0986	114.538	-104.197	157.1	-150.222	141.23	-47.361	189.71	-73.4581	-50.4166	-70.9863	339.443	-75.7536	299.366	-20.2511	110.265	-81.3656	23.6615	-151.695	20.941	-10.5264	112.193	-127.759	100.364
1599	-113.096	3.62484	1.2124	65.4409	39.8947	-90.0632	-170.988	-73.3036	133.434	83.1043	33.5941	55.896	22.3441	-82.4927	116.357	-105.831	156.091	-149.443	145.375	-51.7737	184.695	-68.6718	-51.1501	-68.2612	334.378	-70.9428	291.993	-12.4916	108.522	-80.7137	21.0419	-149.799	20.6915	-11.2265	112.251	-127.527	101.496
1600	-114.364	3.6292	1.19096	66.2902	39.1818	-89.7904	-168.519	-75.4718	133.047	83.281	34.0625	55.8572	24.6353	-83.695	119	-108.366	155.067	-147.803	153.917	-60.7224	176.332	-61.2534	-51.7889	-72.0238	345.624	-81.2539	300.367	-22.1692	111.354	-80.6754	22.7429	-151.615	19.0692	-9.31853	112.403	-127.535	101.252
1601	-110.306	3.65764	1.18678	66.2781	38.5984	-90.1161	-170.199	-73.6655	133.85	82.3442	33.8927	56.447	21.0433	-82.161	117.04	-106.995	157.592	-146.596	157.046	-64.454	173.028	-58.0958	-52.2425	-73.5738	346.086	-81.7984	301.853	-23.1899	112.362	-80.6227	21.6292	-150.786	19.808	-10.3307	113.167	-128.495	101.444
1602	-108.071	3.66162	1.1568	65.7615	38.7045	-90.2696	-170.81	-72.8513	134.307	81.6718	33.9304	56.5191	21.0009	-81.7778	117.926	-107.765	157.291	-146.02	158.454	-66.1453	171.999	-57.1348	-52.4468	-72.0829	340.892	-76.9595	300.31	-21.1225	110.897	-81.1029	22.3645	-150.495	18.9127	-9.13692	112.325	-128.445	100.494
1603	-108.221	3.66	1.17111	66.7199	38.7592	-90.0972	-170.216	-73.4293	133.786	82.1772	34.0432	56.3478	22.0651	-82.5048	118.151	-107.7	156.888	-148.412	149.424	-56.143	179.37	-63.8274	-51.278	-73.9358	345.414	-81.1639	305.898	-27.0775	111.996	-80.9423	21.929	-150.437	20.7812	-10.5234	112.402	-128.332	100.128
1604	-121.465	3.66475	1.16111	66.633	40.6169	-89.2974	-168.946	-74.9756	129.478	86.6274	34.0934	56.2709	25.8875	-84.4791	122.523	-111.771	154.865	-149.145	148.223	-54.1843	180.464	-65.2198	-50.4225	-71.4391	337.859	-73.9151	301.317	-21.8991	110.027	-81.4211	24.7085	-152.479	15.0647	-4.37833	112.165	-128.537	99.5105
1605	-122.104	3.65502	1.1056	68.7825	41.308	-92.8044	-175.068	-70.2348	135.296	81.5878	31.1342	56.9391	17.7537	-78.0779	119.552	-109.604	157.075	-149.227	147.698	-53.6957	181.122	-65.8385	-50.4965	-75.0289	346.524	-82.6369	314.596	-35.7337	112.036	-82.3596	28.1099	-152.166	9.40213	2.12572	111.213	-128.849	96.6591
1606	-130.117	3.65638	1.10389	65.117	40.5133	-91.5001	-171.652	-72.8949	132.363	83.9141	32.5269	56.0287	22.3842	-82.2039	117.44	-106.786	156.391	-148.331	151.732	-58.0748	177.559	-62.623	-51.0681	-68.2031	326.144	-63.2099	298.044	-17.6062	107.18	-82.3263	30.278	-156.918	17.9836	-4.37249	112.828	-128.936	95.2769
1607	-147.405	3.64207	1.13944	67.6112	39.5324	-90.091	-172.343	-71.7543	131.304	84.7511	33.5874	55.9377	22.2581	-81.9884	116.717	-105.848	156.249	-148.275	151.895	-58.2445	177.774	-62.9068	-51.2438	-75.0454	343.816	-80.0449	318.531	-39.8709	111.852	-81.935	28.6681	-156.096	18.0686	-4.59963	113.131	-128.895	95.0916
1608	-130.365	3.65993	1.11922	66.3213	39.2898	-90.3355	-175.921	-68.5119	131.166	85.0586	33.0189	56.1497	20.5954	-80.6091	116.807	-105.813	156.461	-149.409	148.792	-54.6225	180.61	-65.7662	-50.8361	-73.0455	337.608	-73.7688	313.254	-34.6357	110.656	-82.3812	33.487	-161.48	23.8518	-7.42866	115.271	-130.094	92.6801
1609	-149.998	3.62768	1.13652	66.7239	39.34	-89.8547	-173.331	-70.8775	131.11	85.1035	33.5396	55.7518	20.0079	-80.9666	113.977	-102.731	157.44	-148.224	152.705	-59.2155	176.344	-61.6086	-51.3923	-73.5252	338.07	-74.4305	317.241	-38.3382	110.5	-82.7313	34.0187	-161.448	21.9865	-5.73572	114.712	-129.962	92.6193
1610	-151.18	3.61089	1.18069	66.6148	39.6312	-89.3861	-177.848	-66.3545	133.621	82.8547	33.5202	55.7245	19.4778	-80.6196	113.283	-101.939	157.54	-148.397	152.581	-59.0196	176.487	-61.8262	-51.1797	-72.6939	335.491	-71.9052	315.432	-36.3187	109.744	-82.8502	33.5602	-160.356	19.9042	-4.34226	113.832	-129.48	93.7694
1611	-138.907	3.58638	1.21962	68.3251	42.1159	-89.5436	-176.577	-67.5255	137.007	79.7004	33.705	55.5694	16.1534	-78.8353	109.328	-98.0381	159.242	-148.702	152.659	-59.263	176.895	-62.1902	-50.6731	-73.2739	336.658	-73.1653	318.455	-39.1847	109.74	-83.5167	38.4645	-163.092	9.63387	5.42892	112.461	-129.126	94.5609
1612	-127.393	3.61118	1.17153	66.071	40.9235	-89.8321	-176.06	-68.471	135.507	81.4319	33.2661	55.6931	16.5906	-78.9096	110.521	-99.106	158.67	-149.625	150.307	-56.311	179.046	-64.2958	-50.3208	-68.8982	324.733	-61.562	307.985	-27.7716	106.578	-83.0393	33.9304	-159.773	16.5646	-1.58186	112.983	-129.175	94.5251
1613	-134.093	3.57119	1.28639	66.1136	40.5631	-88.7593	-176.973	-67.2061	136.136	80.7773	33.9493	54.4651	18.2608	-81.6413	103.726	-91.8213	159.631	-149.391	148.951	-55.6246	180.338	-64.2635	-50.6489	-69.77	328.109	-64.1203	306.648	-27.0564	107.488	-83.2466	32.6185	-159.588	19.7564	-4.773	112.329	-128.397	96.2718
1614	-107.618	3.5938	1.23239	66.9383	42.8877	-89.713	-174.227	-70.2019	135.241	81.5525	33.6045	53.8926	19.2264	-83.0227	100.762	-88.6783	160.055	-150.828	142.585	-48.9141	185.87	-69.1688	-49.9314	-67.6682	320.233	-57.5008	306.182	-25.0257	105.278	-83.8749	35.2772	-160.369	13.5716	0.838759	110.975	-128.705	95.5267
1615	-134.236	3.54676	1.30659	66.2425	41.9193	-88.1219	-172.991	-71.8681	133.037	84.1258	34.2045	53.8689	19.2583	-82.6319	100.916	-88.6439	159.586	-151.597	140.601	-46.7031	188.536	-71.8275	-49.3186	-67.3135	318.982	-56.1855	305.026	-23.9011	105.062	-83.5503	32.618	-158.687	19.3941	-4.91287	111.3	-128.497	95.9878
1616	-115.694	3.57103	1.26496	68.4868	41.397	-89.7694	-175.29	-69.4857	134.687	82.2922	33.3265	52.8176	22.0142	-85.2699	97.329	-84.4348	159.484	-151.477	139.48	-45.7341	190.108	-73.1352	-49.6551	-73.3938	335.978	-72.6064	323.164	-43.4327	109.082	-83.2535	34.7697	-161.646	20.844	-5.55239	111.633	-128.575	94.9657
1617	-134.228	3.55099	1.32234	67.7203	41.9518	-88.98	-173.689	-70.5049	134.977	81.7284	34.2395	52.5643	21.2071	-84.6133	95.6535	-82.6158	159.847	-150.948	141.045	-47.6683	189.096	-72.0193	-49.9246	-70.5438	327.698	-64.7764	315.624	-34.8281	106.764	-82.7245	33.0952	-159.795	17.657	-3.90262	110.595	-128.112	96.9546
1618	-131.755	3.54393	1.3669	67.9299	41.6652	-89.0712	-174.67	-69.3578	136.672	79.9867	34.2461	51.376	23.2441	-87.4116	89.26	-75.919	160.867	-150.855	139.221	-45.9652	190.792	-73.4257	-50.1043	-71.0172	329.04	-66.2676	317.154	-36.0795	106.759	-82.3047	31.3046	-158.719	21.2637	-7.45589	110.541	-127.875	97.3504
1619	-107.641	3.55552	1.32565	68.7888	41.5522	-90.0822	-174.826	-69.5382	135.655	80.9727	33.4877	50.6914	23.7373	-88.4175	85.0279	-71.5477	161.582	-150.604	138.091	-44.995	191.785	-74.2036	-50.2812	-72.624	333.148	-70.5529	322.514	-41.2537	107.373	-81.9514	28.8715	-156.138	22.1235	-9.01481	109.587	-127.559	97.6128
1620	-131.308	3.54255	1.32535	68.3384	40.9056	-89.8402	-174.848	-69.5885	134.805	81.8634	33.5123	50.889	24.7848	-88.7429	87.7415	-73.8833	160.621	-150.075	139.068	-46.2176	191.072	-73.4388	-50.6531	-72.0044	331.045	-68.7233	322.418	-40.752	106.777	-81.3377	25.6542	-153.253	22.5726	-10.5855	109.068	-127.279	98.4757
1621	-145.018	3.55644	1.28321	68.4584	41.1154	-90.0282	-178.821	-66.3471	133.641	83.6044	32.5867	52.1519	24.1669	-87.5371	95.0873	-81.5386	159.471	-149.103	144.629	-51.8779	185.354	-68.4959	-51.1834	-72.9984	336.142	-73.5205	321.672	-40.3137	107.93	-81.6099	29.7967	-156.818	17.6231	-5.26342	108.989	-127.377	97.7558
1622	-145.988	3.57988	1.26579	66.9348	39.7022	-90.1439	-177.573	-67.2749	134.3	82.6564	32.8818	52.9771	21.2077	-85.2336	96.3356	-83.2733	160.509	-148.218	148.206	-55.7502	181.13	-64.88	-51.2357	-72.2485	331.207	-68.6796	315.965	-33.8517	107.454	-80.9562	27.0078	-155.274	21.8712	-9.7933	110.065	-127.934	98.1681
1623	-143.953	3.56555	1.3103	67.2893	41.0271	-89.2446	-175.976	-68.2229	135.477	81.2902	33.7594	53.2477	20.9256	-84.4893	98.269	-85.4378	160.188	-149.193	145.708	-52.6687	183.617	-67.4873	-50.432	-71.1599	329.993	-67.5409	311.988	-29.7047	106.836	-81.7603	29.1098	-155.517	16.8721	-5.19837	108.908	-127.748	98.6235
1624	-106.789	3.58118	1.32699	70.8207	44.2116	-89.9129	-171.751	-72.3165	135.854	80.638	33.9203	52.0835	23.1782	-87.7882	92.3735	-79.3913	161.359	-150.468	138.598	-45.1713	190.68	-73.8486	-49.8486	-73.9421	338.083	-75.431	320.845	-39.4156	108.603	-80.789	27.6639	-152.171	4.23841	4.67325	105.639	-125.778	101.877
1625	-116.649	3.60221	1.27962	68.7026	42.6106	-90.2731	-175.19	-69.3993	135.135	81.8151	32.9876	53.2469	22.7427	-86.3575	99.6454	-86.8228	159.623	-150.186	141.433	-47.8833	188.53	-72.2102	-50.1839	-71.117	333.702	-71.1481	311.391	-29.6394	107.253	-79.8252	25.272	-152.447	9.51008	-0.374676	107.504	-125.787	102.026
1626	-98.6647	3.6115	1.24215	68.9251	41.5371	-90.6817	-172.125	-72.3452	134.383	82.5738	32.7614	53.8957	22.6181	-85.462	104.011	-91.4336	158.534	-150.529	140.063	-46.3164	190.279	-73.8518	-50.0043	-73.1019	343.024	-80.0356	314.394	-33.6101	109.324	-79.7136	24.6705	-152.929	14.364	-4.55112	108.347	-125.826	101.748
1627	-101.165	3.63298	1.20662	68.3876	45.1697	-94.7629	-178.426	-67.3582	142.768	75.2098	29.5716	55.057	16.4471	-79.0264	105.029	-93.3944	158.571	-150.342	140.002	-46.3624	189.113	-73.0678	-50.251	-66.9411	324.799	-62.6377	299.642	-17.4135	104.611	-79.4661	31.4222	-155.564	0.251497	9.74709	107.436	-125.282	99.7919
1628	-117.153	3.63572	1.14614	68.7478	41.2429	-93.6698	-176.46	-68.7347	140.162	77.2372	30.6394	54.9691	16.2822	-79.0327	104.802	-92.9792	158.675	-147.549	153.738	-60.3397	177.68	-63.5312	-51.0985	-73.4471	340.835	-78.172	319.389	-38.7573	109.05	-79.5925	26.4501	-151.882	8.04481	1.81248	108.138	-125.599	98.9859
1629	-134.085	3.61304	1.23187	66.7435	41.2472	-91.9556	-180.903	-63.5732	141.189	76.126	31.5788	54.7782	16.5615	-79.0777	104.033	-92.1048	158.44	-148.761	150.607	-56.2917	180.986	-67.0432	-50.4612	-68.4655	326.219	-64.0951	306.844	-25.0383	105.588	-78.9994	25.0439	-151.936	11.4025	-1.60055	108.889	-125.36	100.418
1630	-118.274	3.60996	1.29268	68.3364	42.7714	-89.6791	-177.106	-66.8952	139.266	77.6826	33.6068	55.3394	14.1575	-77.2332	105.143	-93.6772	158.809	-150.879	143.004	-47.8088	188.49	-74.3354	-49.1518	-70.4901	331.917	-69.3419	311.491	-30.4411	107.115	-79.7622	30.7696	-156.831	8.67874	2.53829	109.022	-125.528	99.8285
1631	-116.127	3.60522	1.3049	68.6994	41.1745	-88.7623	-176.289	-67.9705	137.329	79.9834	33.9061	55.4748	15.3031	-77.9134	107.154	-95.7436	158.293	-150.74	146.028	-50.6828	186.106	-72.3616	-49.4413	-73.647	343.771	-80.3301	316.824	-37.049	109.832	-79.4881	28.6146	-155.705	13.5275	-2.14929	109.608	-125.459	100.112
1632	-99.9266	3.6252	1.29029	66.8762	41.63	-90.0987	-179.675	-65.2604	137.362	80.1591	32.6444	54.9027	15.109	-78.2525	102.245	-90.7896	158.895	-151.096	144.47	-48.9638	187.618	-73.8477	-49.5473	-69.1808	331.475	-67.9411	302.704	-22.6645	106.748	-79.1377	29.4944	-157.192	16.5154	-3.86616	111.348	-125.841	99.1597
1633	-57.1343	3.62577	1.35539	66.4809	41.5514	-89.7938	-179.998	-64.2164	139.142	78.0184	33.2154	54.157	14.4339	-78.6818	96.0222	-84.7657	160.303	-151.654	140.695	-45.1447	191.485	-77.1923	-49.5485	-68.1376	330.919	-67.2243	298.268	-18.4203	106.335	-79.1263	30.2918	-159.274	22.7791	-8.2271	112.693	-125.845	98.593
1634	-38.2631	3.63097	1.39544	68.5974	41.9149	-89.2406	-176.436	-67.4011	137.515	79.2309	34.0226	53.8351	15.2919	-79.4096	94.7305	-83.3894	160.18	-152.127	136.363	-41.0428	194.866	-79.9111	-49.3554	-72.0772	343.273	-78.7205	306.938	-28.2861	109.238	-78.2667	26.3631	-155.63	19.4799	-7.27647	111.778	-125.262	101.702
1635	-8.59023	3.69284	1.38403	71.0315	45.9099	-89.7806	-174.419	-70.4516	135.286	81.8976	33.3591	53.0401	16.1596	-83.8389	84.9742	-74.3054	165.019	-152.462	138.308	-42.6904	191.9	-77.5647	-49.0073	-75.1564	346.31	-81.5973	309.387	-30.379	111.51	-79.3969	35.9423	-162.867	5.20244	7.2531	110.786	-125.455	101.45
1636	38.0076	3.67468	1.54047	69.7384	46.8704	-89.9871	-181.627	-62.2902	142.777	74.4204	33.1643	51.3915	16.6565	-83.8759	75.3632	-64.4526	165.026	-152.126	135.742	-40.6009	193.555	-78.4492	-49.2565	-70.0904	335.297	-70.812	295.142	-15.4629	108.136	-79.2751	36.1789	-164.309	7.56388	5.0917	111.854	-125.188	103.559
1637	24.5938	3.66467	1.51192	69.272	46.9057	-90.3708	-180.412	-63.5019	140.322	76.4412	33.0867	50.7854	17.8794	-84.026	73.1892	-61.9575	164.376	-152.264	132.389	-37.4856	198.148	-82.2779	-49.5345	-67.9255	327.59	-63.9514	293.406	-12.7826	106.259	-79.2906	33.7137	-161.687	10.3675	2.02746	111.416	-125.404	102.785
1638	18.9292	3.66352	1.45677	68.9261	43.3473	-90.4451	-180.562	-63.9584	138.253	78.7801	32.7178	50.8938	18.361	-84.1736	74.3976	-62.9204	163.812	-152.034	135.891	-40.8716	195.268	-79.8658	-49.867	-72.5991	342.003	-76.9246	303.245	-24.3069	109.895	-79.4985	30.5253	-159.86	23.322	-8.91716	112.639	-125.914	100.517
1639	-19.3722	3.65495	1.45817	70.0935	44.8014	-90.7315	-184.562	-60.4728	138.353	79.0993	31.9151	51.1841	19.7382	-84.9514	78.189	-66.3746	162.834	-151.268	140.635	-45.7912	190.717	-75.6096	-50.5228	-73.0214	344.159	-78.8175	303.383	-24.6216	110.138	-78.4571	29.0737	-158.006	9.88788	0.489272	110.878	-124.827	104.858
1640	-24.7756	3.64657	1.42882	67.1431	43.1316	-90.5762	-179.342	-64.9816	136.95	79.7689	32.7984	51.0921	20.9337	-85.6088	79.3294	-67.3352	162.298	-151.187	137.044	-42.6415	193.962	-77.9373	-50.7373	-68.0416	330.938	-66.2978	290.761	-10.8725	106.538	-78.0887	26.3709	-157.754	23.7219	-10.9654	112.904	-125.372	102.394
1641	-40.1793	3.64266	1.37217	67.8474	42.0349	-90.5348	-178.07	-66.1925	136.283	80.289	32.9918	51.8051	22.9329	-86.0288	86.7492	-74.475	160.1	-150.753	141.46	-47.1035	189.427	-74.055	-50.8172	-71.7197	343.096	-77.5283	299.012	-20.2025	109.33	-78.6495	27.2258	-157.044	21.296	-8.53978	111.58	-125.538	101.73
1642	-74.2245	3.64166	1.37226	67.9231	41.8056	-90.5472	-181.483	-63.1568	136.308	80.584	32.5167	52.1437	23.3014	-86.117	89.5837	-77.2629	159.611	-150.151	143.857	-49.7879	185.979	-70.5108	-51.4403	-71.676	342.801	-77.3808	300.393	-21.5351	109.151	-78.4062	24.964	-153.836	18.0436	-6.76552	110.216	-125.279	102.736
1643	54.4258	3.66614	1.64595	70.9991	47.435	-90.4037	-194.672	-49.3171	146.739	70.7261	32.104	50.1423	18.7182	-83.3492	71.4653	-59.5595	162.384	-151.301	138.853	-44.4295	191.005	-75.1122	-50.8988	-71.5397	344.22	-78.2787	297.755	-19.3955	109.423	-78.8558	36.8468	-164.8	4.31592	7.35701	110.276	-124.357	106.003
1644	24.0725	3.66019	1.54027	68.2755	45.1125	-90.4138	-188.636	-54.9825	143.641	73.1837	32.7362	49.8469	19.8986	-84.0854	70.8238	-58.8202	162.238	-150.104	145.736	-51.4784	184.44	-69.295	-51.6685	-67.0652	329.703	-65.1738	291.076	-11.1463	105.832	-78.8185	28.4875	-156.2	11.2246	-0.693214	109.288	-124.579	105.273
1645	-18.2651	3.64445	1.59839	68.7895	44.0921	-88.8693	-184.033	-59.2623	141.055	75.5944	34.1014	50.0215	21.5117	-84.9805	74.7507	-62.4614	161.32	-151.475	138.79	-44.2216	191.665	-75.7204	-51.042	-70.0334	339.775	-74.219	296.235	-17.5683	108.377	-79.0127	28.2935	-156.56	16.9066	-5.19232	109.85	-124.786	104.725
1646	24.2421	3.80669	1.66695	68.3325	44.8959	-89.017	-189.839	-53.5376	143.323	73.6302	33.4564	53.0584	15.8218	-82.8241	76.0264	-66.3449	165.65	-151.476	139.012	-44.4187	191.291	-75.4461	-51.0052	-71.6701	335.746	-70.312	289.599	-10.4228	111.401	-79.1175	28.6587	-155.992	13.3516	-2.34992	109.055	-124.569	105.899
1647	29.013	3.7983	1.59514	69.3059	46.7729	-89.4527	-184.307	-58.7904	141.277	75.0679	33.8674	51.7018	18.0218	-84.5722	68.7563	-59.0994	166.103	-150.662	144.008	-49.1576	187.93	-73.025	-51.5822	-71.9108	336.209	-70.7088	290.853	-11.9805	111.53	-80.5736	35.1037	-158.922	6.46415	6.07242	107.797	-124.88	103.23
1648	21.7135	3.78938	1.63452	68.8216	44.5937	-89.1176	-182.193	-60.648	140.737	75.3906	34.3558	51.0337	21.4436	-86.6569	68.4781	-58.3562	164.813	-151.451	139.321	-44.5405	191.018	-75.5053	-51.1595	-73.2925	342.399	-76.0922	292.387	-14.3765	112.702	-79.5136	29.786	-157.23	18.5274	-5.50848	110.243	-124.928	103.772
1649	84.3429	3.8004	1.63548	69.7283	48.0237	-91.1492	-185.409	-57.7004	145.142	71.2664	32.891	51.0901	18.8697	-83.9753	66.3823	-56.6246	164.934	-152.244	132.631	-37.3825	198.053	-82.2778	-50.8528	-68.9874	330.087	-64.4777	282.449	-4.06183	108.89	-78.2979	26.8293	-150.339	5.76343	3.75781	108.282	-124.267	106.29
1650	41.1679	3.78746	1.73422	69.5519	45.0245	-89.6507	-190.213	-52.559	147.756	68.8034	33.6237	50.4695	21.5738	-85.2305	65.7389	-55.3276	163.469	-151.88	137.971	-42.5534	193.283	-78.2753	-50.9317	-72.771	343.11	-76.128	289.898	-12.7551	111.705	-78.0106	22.1119	-147.789	15.2339	-6.00835	109.212	-124.221	107.787
1651	68.7773	3.83002	1.7236	69.2826	46.0346	-90.1111	-188.591	-54.3593	145.164	71.1044	33.4846	49.552	24.0736	-88.1178	59.0191	-48.8081	165.352	-152.746	134.058	-38.4633	197.032	-81.7108	-50.3811	-72.3195	334.783	-68.7003	287.369	-9.40362	111.414	-77.8416	20.7032	-146.54	16.1774	-7.75801	108.898	-124.399	108.052
1652	88.4782	3.8405	1.80644	71.6273	46.7527	-89.2668	-187.427	-54.6974	146.149	69.6443	34.5605	48.7807	25.7832	-88.7364	55.9041	-45.4676	164.67	-152.897	131.635	-36.2469	198.843	-83.0289	-50.2733	-76.6921	349.484	-82.1143	296.453	-19.7955	114.723	-77.7362	20.1975	-146.15	12.9279	-4.9765	109.076	-124.138	109.566
1653	83.4003	3.8189	1.69689	72.0396	47.0376	-90.9217	-187.996	-55.9933	142.576	74.4072	32.2364	48.3454	27.4488	-89.8021	54.2561	-43.423	163.967	-152.756	136.4	-40.7731	193.746	-78.6507	-50.2887	-79.0048	356.736	-88.9635	302.778	-26.3415	116.372	-78.4272	21.7691	-146.154	9.24138	-1.366	108.107	-124.54	108.5
1654	58.553	3.79193	1.65637	72.3615	47.4677	-91.0108	-183.877	-59.7099	140.564	75.7755	32.7213	48.2342	27.8121	-89.9806	54.8185	-43.9617	163.818	-152.035	135.325	-40.2547	195.512	-79.6264	-51.0503	-78.1416	355.448	-87.9692	301.893	-25.2858	115.732	-79.0004	22.7924	-146.152	7.33754	0.551845	107.562	-124.842	107.718
1655	31.0994	3.76303	1.57389	71.3457	46.5712	-91.0433	-181.216	-62.3757	139.172	77.0059	32.8485	48.6706	27.173	-89.779	58.2422	-47.3845	163.847	-150.751	142.773	-47.8986	189.052	-73.7915	-51.9845	-76.0657	351.806	-84.4753	296.084	-19.1272	114.295	-79.9764	26.508	-149.429	8.7094	0.587825	107.952	-125.489	105.57
1656	4.94996	3.7307	1.53301	70.9407	46.1842	-90.7853	-178.548	-65.1533	137.727	78.405	33.1739	49.1739	26.3829	-88.6915	63.3077	-52.2129	163.142	-151.085	143.67	-48.6274	188.599	-73.6946	-51.5743	-76.6685	353.787	-86.302	298.434	-21.686	114.804	-81.0912	31.6082	-154.031	9.62229	1.46606	108.503	-126.155	103.253
1657	-42.4776	3.69526	1.51419	69.3443	43.738	-90.4197	-178.33	-65.9352	135.946	80.4962	33.1204	48.8114	28.8491	-89.4889	65.9314	-53.9696	161.353	-150.434	150.73	-55.7179	182.974	-68.9973	-51.6023	-76.1119	352.297	-84.5897	296.463	-19.8847	114.459	-80.6528	26.8663	-151.155	17.365	-6.60421	109.404	-126.141	103.375
1658	-41.8818	3.69148	1.46724	69.1247	44.1228	-90.3273	-176.88	-67.2151	135.989	80.3765	33.369	49.4897	29.439	-89.4875	72.1018	-59.8108	159.904	-149.432	155.522	-60.848	177.916	-64.4247	-51.7767	-76.0045	352.341	-84.5338	297.026	-20.5998	114.448	-81.8845	34.1633	-157.074	13.3799	-1.00556	109.18	-126.64	101.289
1659	-27.1514	3.65643	1.4852	67.2264	42.4462	-89.6451	-172.709	-71.0938	138.318	78.005	34.3457	49.375	28.2272	-88.021	71.5536	-59.0556	159.695	-148.398	160.908	-66.5249	173.902	-61.0429	-51.9314	-74.6368	348.83	-80.8676	292.318	-15.9845	113.621	-82.4085	35.9711	-159.502	22.6087	-8.60885	110.073	-126.93	99.8735
1660	-34.4906	3.66633	1.53358	66.6491	43.5515	-89.073	-174.884	-68.8565	137.913	78.564	34.4604	49.9277	28.1904	-88.2231	75.8265	-63.2874	159.473	-150.67	152.262	-56.9865	179.655	-66.1425	-50.9698	-71.3129	340.007	-72.5805	282.96	-6.34757	111.466	-81.9281	36.0564	-160.244	20.3276	-7.0854	110.447	-126.617	101.308
1661	-24.5163	3.68705	1.49932	68.2368	42.6448	-89.5447	-175.244	-68.6906	136.942	79.5645	34.0167	50.8112	27.7638	-87.7007	81.8146	-69.1682	158.635	-152.161	145.224	-49.8082	182.712	-68.9225	-49.5683	-76.0118	352.21	-84.491	295.238	-19.2828	114.879	-81.6795	32.8853	-156.999	19.7731	-7.94866	109.321	-126.249	102.358
1662	73.3908	3.69926	1.83053	69.7399	47.6466	-87.4871	-185.779	-56.4268	153.602	63.4975	35.5066	48.0426	28.8637	-89.4145	65.4101	-52.2349	160.269	-152.676	145.313	-49.6372	183.377	-69.6741	-49.2881	-70.7133	339.229	-71.9875	284.613	-8.21535	110.903	-82.7415	36.1419	-156.14	3.90837	5.86937	105.824	-124.465	107.633
1663	54.7895	3.69082	1.94184	70.8155	45.9849	-85.6066	-187.837	-53.9203	156.611	60.4725	36.605	48.2607	28.8283	-89.2476	67.1081	-53.8111	160.001	-153.039	145.969	-49.8981	183.669	-70.2076	-49.2664	-75.1308	351.003	-83.0959	298.022	-22.3153	113.851	-82.3147	30.6933	-150.547	6.13549	2.38186	104.697	-124.115	108.646
1664	-16.4728	3.71007	1.90366	69.165	45.5688	-86.8652	-191.286	-50.9317	155.243	61.8899	35.3662	48.6874	27.1771	-87.5638	68.5859	-55.4276	159.778	-154.551	138.866	-42.2035	191.037	-77.142	-48.574	-71.2315	340.901	-73.2144	286.778	-10.7339	111.318	-80.2829	25.4841	-149.845	12.415	-5.5775	106.757	-123.021	111.436
1665	-45.6316	3.70265	1.85625	69.8378	45.8145	-87.3487	-189.481	-52.8932	151.824	64.9913	35.2035	47.7152	29.1384	-88.4185	65.0037	-51.3253	159.039	-153.521	142.642	-46.2868	186.816	-72.9903	-49.27	-72.7664	344.861	-76.9053	291.345	-15.5362	112.274	-80.7758	26.8434	-149.722	9.57715	-2.60502	105.885	-123.548	110.394
1666	-23.846	3.70174	1.78643	70.8754	45.8401	-88.1576	-187.521	-55.1184	148.598	68.003	34.7488	46.9089	30.3536	-89.1079	61.2603	-47.3355	158.986	-153.611	142.15	-45.7261	187.513	-73.6257	-49.2566	-75.2345	351.692	-83.396	297.9	-22.3827	113.724	-80.8575	26.4804	-148.867	10.1876	-3.23109	105.21	-123.447	110.286
1667	-74.6951	3.80252	1.84892	70.3252	44.2436	-87.3818	-192.519	-51.3399	146.394	70.987	34.1366	50.0531	24.8549	-87.2157	65.7574	-54.3773	162.881	-154.651	137.31	-40.6245	192.822	-78.4219	-48.9465	-77.4118	349.063	-81.4958	299.864	-23.5389	116.244	-80.2349	21.7309	-145.405	16.5471	-9.59598	105.474	-123.651	109.594
1668	-89.5125	3.78154	1.78352	70.1271	43.669	-88.0258	-191.492	-52.558	144.61	72.69	33.7456	49.6112	25.7999	-87.6639	64.1705	-52.5786	162.526	-152.391	147.315	-51.4451	182.882	-68.8523	-50.4045	-78.4461	352.878	-84.6683	301.046	-25.2928	117.078	-80.1447	21.0142	-144.251	14.5534	-8.09873	104.933	-123.643	109.747
1669	-119.513	3.74695	1.73987	69.9857	43.169	-88.7431	-192.333	-52.1004	142.724	74.5697	33.073	48.8504	28.8021	-89.4721	65.2495	-52.8773	161.549	-153.048	145.556	-49.3774	185.411	-71.2081	-50.2561	-78.1038	351.592	-83.566	302.3	-26.4355	116.777	-79.8741	18.5104	-142.816	16.9598	-11.2245	105.281	-123.632	109.861
1670	-89.8605	3.74669	1.6563	69.7648	43.7055	-89.1942	-189.783	-54.5961	141.157	75.9402	32.998	49.0926	29.3148	-89.942	67.9871	-55.4352	161.157	-152.946	146.638	-50.4005	184.86	-70.8465	-50.2557	-76.7628	348.446	-80.5085	299.234	-23.2034	115.823	-80.601	20.3657	-142.885	13.1006	-7.2213	104.063	-123.813	108.946
1671	-104.496	3.71902	1.66075	70.1554	43.4194	-89.5359	-188.805	-55.8481	139.715	77.4882	32.6809	48.741	27.6744	-88.3611	65.8711	-53.226	161.387	-153.307	141.337	-45.4056	190.654	-75.4404	-50.1715	-77.3502	349.835	-82.1316	303.309	-27.0707	115.746	-80.1919	18.1003	-141.761	16.8431	-11.122	104.541	-123.798	108.971
1672	-118.442	3.69832	1.61595	70.0415	44.1369	-89.6719	-185.852	-58.6945	138.409	78.6018	32.8473	48.0238	30.2621	-90.3703	64.3913	-51.1775	160.83	-151.279	149.433	-54.1838	183.596	-68.7177	-51.4553	-76.3915	347.003	-79.4891	302.052	-25.6937	114.906	-80.495	20.6893	-143.094	11.0066	-5.45503	103.77	-123.962	108.462
1673	-93.3353	3.7289	1.75549	70.0898	45.1371	-88.0717	-186.554	-56.7463	141.73	74.9653	34.5417	48.0722	30.2974	-90.3936	65.3441	-52.0932	160.479	-152.622	140.981	-45.4507	191.791	-75.9484	-50.7677	-74.8358	344.927	-77.047	295.363	-19.2286	114.059	-80.9027	21.4572	-143.021	10.9363	-5.0865	103.286	-123.791	109.606
1674	-89.9806	3.72944	1.68975	69.5432	43.6265	-88.9327	-188.517	-54.99	141.069	75.4917	33.8121	46.9845	33.6172	-92.8804	61.4698	-47.6926	160.065	-151.612	146.897	-51.5412	186.183	-71.0254	-51.4495	-75.4484	347.24	-79.2252	297.241	-21.2237	114.3	-80.0675	16.7625	-140.323	16.9231	-11.6926	103.94	-123.643	110.049
1675	-100.11	3.78145	1.6939	70.0498	45.7424	-89.1239	-188.105	-56.148	138.587	78.3314	33.3059	44.4538	42.1309	-101.143	46.7696	-32.606	162.149	-149.385	158.611	-63.7501	172.889	-59.3062	-52.0355	-76.8498	342.038	-74.9533	295.253	-17.9278	115.432	-80.3919	20.6165	-144.355	13.672	-8.13987	105.857	-126.09	109.504
1676	-87.0827	3.79551	1.65151	70.7546	45.6832	-90.18	-196.969	-48.24	139.677	77.8868	31.4798	45.2671	41.4571	-101.57	50.2457	-36.3529	163.083	-148.124	165.624	-70.9993	168.892	-56.0475	-52.6045	-80.2161	348.059	-80.1338	302.174	-25.5465	118.148	-80.9489	23.3686	-146.637	10.3747	-4.61306	106.133	-126.48	108.896
1677	-93.7056	3.79843	1.63199	69.9203	45.1538	-90.1115	-193.421	-51.4873	138.722	78.527	31.8999	45.7289	41.3014	-101.947	53.9963	-40.1149	163.076	-149.218	160.392	-65.2337	170.717	-57.4058	-51.9702	-78.7466	344.825	-76.7482	297.103	-20.5752	117.231	-80.9461	22.76	-146.994	12.5501	-6.70064	107.616	-127.135	108.944
1678	-98.1703	3.79502	1.61562	70.5569	44.8615	-90.3585	-193.479	-51.6716	138.109	79.2328	31.5748	45.5534	42.4983	-102.66	54.112	-39.8507	162.381	-148.4	163.115	-68.3602	168.609	-55.2927	-52.4902	-81.5879	352.775	-83.8719	303.936	-28.2705	119.489	-80.5976	23.3294	-149.006	13.2555	-7.36392	108.885	-127.25	109.102
1679	-94.1853	3.79595	1.5928	69.2923	45.3079	-90.306	-190.346	-54.4118	137.164	79.7538	32.0453	45.1699	44.8286	-104.986	54.168	-39.57	162.498	-148.119	163.519	-68.9256	167.963	-54.4547	-52.8713	-77.4432	341.469	-72.8905	292.56	-16.5252	116.724	-80.4235	22.0786	-148.45	12.862	-7.54835	109.326	-127.113	109.801
1680	-100.816	3.79251	1.55833	69.8389	44.4769	-90.4757	-189.877	-55.0076	136.309	80.5467	31.9166	45.4487	45.8925	-105.883	58.3045	-43.3063	161.871	-148.195	164.409	-69.709	167.682	-54.3873	-52.7684	-80.276	349.557	-80.2234	299.489	-24.1475	118.901	-80.1184	21.3613	-148.839	13.5161	-8.62825	110.06	-127.234	110.133
1681	-104.608	3.78265	1.53586	68.7012	44.2399	-90.4565	-187.081	-57.4655	136.025	80.5453	32.3141	45.8342	45.9546	-105.487	62.7358	-47.5068	160.827	-147.325	166.614	-72.3279	165.362	-52.112	-52.9575	-78.2424	345.325	-76.0381	293.429	-17.9711	117.582	-80.4655	23.653	-150.901	13.7856	-8.15873	110.004	-127.228	109.385
1682	-76.897	3.79258	1.51539	69.9404	44.2732	-90.8243	-189.893	-54.7818	136.468	80.1738	31.8158	47.3508	42.4451	-102.409	70.5989	-55.7995	160.228	-150.409	156.447	-60.6072	170.623	-57.3356	-51.064	-81.3982	354.333	-84.5599	302.826	-27.9281	119.889	-80.8552	24.7512	-150.55	9.46608	-4.1443	108.952	-127.193	109.361
1683	-93.7156	3.773	1.49179	69.1238	43.6205	-90.9095	-189.719	-55.2178	136.074	80.7928	31.5941	49.1509	38.4681	-98.5281	79.875	-65.5298	159.146	-149.17	157.568	-62.5104	167.704	-54.0724	-51.239	-79.856	351.168	-81.3705	297.896	-22.9871	118.938	-81.0287	26.4803	-152.339	8.70861	-2.90175	109.208	-127.102	108.919
1684	-104.625	3.75852	1.50074	68.9591	43.2287	-89.5528	-182.794	-61.6815	134.065	82.5431	33.1162	49.6673	38.3086	-97.8531	84.5033	-70.0853	157.961	-149.511	155.928	-60.6693	167.811	-54.1574	-50.8196	-80.0082	353.018	-82.9514	298.713	-24.1214	119.272	-81.1802	26.0688	-151.72	8.79533	-3.14392	109	-126.999	109.094
1685	-96.5472	3.75547	1.48313	66.8252	43.2142	-89.5799	-180.98	-63.3446	133.931	82.5471	33.3294	50.5413	37.0985	-96.1751	89.9295	-75.7145	156.873	-148.909	155.555	-60.7826	165.252	-51.1422	-50.9431	-74.3262	337.393	-68.2096	284.575	-9.31251	115.37	-81.2505	25.2686	-150.793	9.42768	-3.93463	108.815	-126.937	109.256
1686	-27.7436	3.80901	1.39386	66.8605	42.2788	-90.0931	-183.81	-61.2443	131.442	85.3472	32.2961	50.8424	37.5297	-96.631	92.3461	-78.1385	156.753	-151.174	154.518	-56.5534	164.096	-54.8327	-48.7569	-75.6474	341.453	-71.6667	287.076	-12.3865	116.48	-79.3426	22.3782	-151.318	13.778	-7.37424	114.422	-126.962	108.126
1687	-22.8626	3.90919	1.41745	67.4152	44.0279	-90.8111	-190.206	-55.5702	132.154	85.092	31.065	52.8231	31.192	-93.4404	89.2611	-77.2507	160.987	-150.118	159.937	-62.3671	161.506	-52.4513	-49.4733	-77.6546	337.604	-68.1869	286.735	-11.7338	119.157	-80.9415	29.9468	-156.067	6.87694	1.28321	113.531	-127.511	105.626
1688	-32.9909	3.89739	1.40489	69.506	44.3094	-91.4304	-194.474	-51.7909	132.476	85.0058	30.1132	52.4733	32.4848	-94.4081	88.6363	-76.423	160.839	-148.597	165.431	-68.6304	157.401	-48.2953	-50.455	-82.7899	351.616	-81.173	300.791	-27.0036	122.963	-81.4125	32.4208	-157.912	2.97543	5.19132	113.569	-127.707	105.194
1689	-65.091	3.87282	1.46929	67.2959	41.2917	-88.7191	-186.309	-58.0691	133.494	83.056	33.2592	52.6342	32.399	-93.9892	90.5108	-78.1329	160.244	-146.381	170.635	-74.9018	152.66	-43.5178	-51.2323	-81.367	348.725	-78.1154	296.803	-23.1694	122.083	-80.9554	26.207	-153.861	14.2284	-6.14546	114.508	-127.607	106.396
1690	-24.6084	3.86328	1.43664	66.2877	40.5228	-89.1237	-179.843	-64.5507	133.999	82.6858	33.5126	52.9036	31.7578	-93.6754	92.9323	-80.5865	159.895	-146.207	170.035	-74.2911	151.645	-42.5273	-50.9082	-79.8311	346.396	-75.7792	292.465	-18.5523	121.075	-79.8169	24.9137	-155.781	18.2789	-10.4399	116.481	-127.297	107.581
1691	-12.7102	3.85096	1.40974	68.2364	42.9843	-89.0846	-177.57	-66.7824	133.655	83.0158	33.7198	53.127	32.4149	-93.6504	96.3619	-83.9259	158.892	-144.727	173.811	-78.7445	148.951	-39.6459	-51.6297	-82.0682	353.705	-82.6147	299.348	-25.8224	122.749	-80.9661	31.6701	-159.509	6.06194	1.69306	114.887	-127.447	106.932
1692	9.21024	3.83846	1.35106	67.313	44.3756	-89.6729	-174.061	-70.1347	134.315	82.1628	33.8177	53.4904	32.4048	-92.8852	100.887	-88.3957	157.57	-141.046	181.311	-88.3669	143.409	-33.4265	-53.2871	-77.8484	342.576	-72.2389	290.112	-16.1238	119.863	-81.983	37.0965	-163.385	2.12933	6.9999	114.494	-127.852	104.997
1693	-32.9862	3.80379	1.3551	64.4883	40.4056	-89.4935	-173.552	-70.6928	133.831	82.6714	33.9085	53.0254	34.7966	-94.4031	102.132	-89.188	156.711	-143.75	173.978	-79.6279	145.574	-35.8137	-51.8314	-75.7476	337.705	-67.5194	284.477	-10.4118	118.505	-81.504	28.1657	-157.65	20.3704	-10.7228	116.216	-127.858	104.883
1694	-33.177	3.79958	1.33609	64.4474	41.4623	-89.7051	-174.795	-69.5056	133.894	82.5474	33.7461	52.9977	35.7805	-94.5419	104.031	-91.0189	155.537	-140.642	180.585	-87.9601	141.609	-31.1777	-53.4601	-74.4927	334.781	-64.9916	282.867	-8.64918	117.631	-81.984	30.451	-159.398	16.2746	-6.71927	116.034	-128	104.268
1695	-35.927	3.78528	1.29002	67.2013	41.6907	-90.2662	-172.753	-70.7306	135.022	80.6491	34.1366	53.6129	35.6463	-93.0791	110.058	-97.3167	153.946	-138.963	180.86	-89.2687	138.71	-27.6713	-54.2568	-82.0335	356.506	-85.6488	305.246	-32.2179	122.876	-82.6261	33.1488	-160.127	9.72691	-0.536468	114.662	-128.147	103.705
1696	-7.18208	3.7813	1.26098	63.3823	39.0218	-90.7527	-173.794	-69.1417	136.094	79.0245	34.1829	54.4303	33.1552	-88.4861	115.248	-103.087	151.776	-138.062	181.75	-90.3925	137.406	-26.4888	-54.1361	-75.4508	339.512	-69.5931	286.641	-12.894	118.057	-81.644	30.0312	-160.141	24.6631	-13.0946	117.205	-128.2	102.017
1697	35.7185	3.76144	1.35926	67.7789	44.0719	-90.1273	-177.749	-64.8662	138.494	76.7946	34.3895	53.7559	33.6777	-89.4271	111.322	-99.1298	152.464	-139.197	179.73	-87.895	134.843	-24.2802	-53.2814	-78.5164	349.706	-79.0983	294.301	-21.1563	120.183	-82.7728	38.4667	-164.763	1.23713	7.4592	114.769	-127.702	105.5
1698	36.2574	3.7483	1.30879	63.8268	39.9609	-90.0827	-176.022	-66.7602	137.15	78.1429	34.3882	54.4048	34.7106	-88.2877	119.513	-107.36	150.141	-139.313	178.687	-86.6717	135.131	-24.5299	-53.0271	-74.5289	340.398	-70.2891	283.009	-9.39205	117.524	-81.822	29.14	-159.491	20.0946	-10.8279	117.219	-127.857	105.484
1699	28.2018	3.73255	1.30896	65.0094	43.5985	-89.4158	-171.629	-70.9986	134.84	80.3934	34.9225	54.7399	34.6738	-87.4723	122.308	-110.31	149.125	-138.528	178.86	-87.2669	133.251	-22.2297	-53.4043	-71.9341	333.387	-64.2822	279.11	-4.73144	115.576	-83.0732	35.3735	-161.995	6.10723	2.62345	115.191	-128.272	105.132
1700	42.7498	3.72372	1.2852	67.8059	44.3693	-90.3551	-169.299	-74.4558	134.777	81.2623	33.9285	54.7772	34.9897	-88.1129	123.209	-111.202	148.803	-138.052	179.52	-88.6194	131.336	-19.8654	-53.5106	-78.0431	351.248	-80.8244	294.958	-21.9916	120.235	-83.9433	41.2529	-166.649	1.3244	8.67949	115.576	-129.153	103.535
1701	2.08806	3.71521	1.25476	63.5573	41.2725	-90.9622	-169.126	-74.6107	134.888	81.2786	33.2281	55.3624	34.1157	-86.3352	127.099	-115.489	147.682	-137.373	178.51	-87.8373	129.827	-17.8034	-53.7682	-71.2922	331.656	-63.2662	281.08	-6.51535	115.278	-83.4268	32.2215	-160.448	16.8489	-6.7842	117.699	-129.992	102.858
1702	-34.2568	3.71245	1.24709	63.7627	40.814	-90.4895	-174.305	-69.527	133.934	81.9534	33.4608	55.1108	34.3892	-86.3843	126.482	-114.632	147.715	-136.672	180.074	-90.1027	130.666	-18.39	-54.959	-72.3576	333.296	-64.7041	285.687	-11.5038	116.226	-83.9839	31.9342	-159.474	16.6562	-6.61882	117.357	-130.187	102.13
1703	-58.7807	3.68435	1.26888	65.0658	39.8434	-90.1493	-170.456	-72.6866	136.807	79.1884	34.0153	55.0681	35.2869	-87.4131	127.642	-115.628	147.762	-139.045	175.36	-84.0577	137.67	-25.6794	-53.4718	-76.2729	348.607	-79.2656	293.148	-19.5478	119.125	-84.0361	31.6801	-159.306	18.0069	-7.76375	117.149	-129.999	102.347
1704	-68.7808	3.68087	1.29699	64.8732	39.5386	-90.3074	-173.143	-70.1019	135.741	80.5953	33.0912	55.2071	35.4744	-88.0634	128.558	-117.116	147.835	-140.049	170.131	-77.2314	134.677	-22.5419	-52.9087	-75.729	347.702	-78.4688	291.647	-17.8181	118.629	-84.1149	33.0128	-160.505	21.6865	-9.87373	117.117	-130.239	101.235
1705	-42.3368	3.69283	1.30315	63.3457	39.6808	-89.9998	-174.764	-68.9531	134.518	82.0491	33.0123	55.3344	36.1089	-87.8672	130.211	-118.668	147.071	-138.703	173.393	-81.3985	131.541	-19.2918	-53.8261	-72.0546	337.136	-68.4173	281.749	-7.1244	115.964	-83.1129	29.5829	-158.548	23.1776	-12.5222	117.652	-130.032	102.859
1706	-8.14541	3.7047	1.26693	65.1327	43.3777	-90.46	-172.761	-72.1881	134.154	83.1428	32.5709	55.8172	35.2883	-86.5344	133.334	-122.115	146.538	-143.227	164.424	-71.1389	139.293	-26.8345	-51.3634	-70.9024	332.755	-64.7733	281.884	-6.86899	114.977	-84.6337	37.1051	-162.201	7.18312	2.89378	116.301	-131.136	102.457
1707	-17.7116	3.6971	1.25965	67.8716	43.0811	-90.0817	-168.66	-75.6977	132.946	83.7567	33.3957	55.9807	35.0267	-85.5609	135.384	-124.353	145.747	-143.088	163.668	-70.5681	140.09	-27.3159	-51.4136	-78.2849	353.414	-84.2789	302.505	-28.9816	120.258	-84.6939	38.2715	-163.359	4.38147	5.36938	116.57	-131.616	102.385
1708	-3.37565	3.71648	1.23474	67.3164	43.6639	-91.7935	-173.101	-71.3482	136.077	81.1005	31.6533	56.2151	33.5344	-84.2855	134.983	-124.047	146.001	-144.799	159.821	-65.9537	144.344	-31.2191	-50.8717	-75.387	346.797	-78.7059	296.7	-22.4283	118.313	-85.0058	42.529	-167.415	3.78773	7.05688	116.465	-131.75	101.198
1709	51.524	3.71511	1.21556	68.0029	45.0833	-91.6861	-173.174	-71.3318	135.664	81.5544	31.647	56.3199	32.7121	-83.9184	134.462	-123.44	146.382	-143.042	164.55	-71.6333	140.38	-27.3339	-52.0076	-75.5856	347.555	-79.66	298.829	-24.4021	118.393	-85.5195	50.6277	-174.501	-0.00595904	11.7829	116.183	-131.836	100.377
1710	-93.8298	3.62526	1.30052	63.8742	39.7455	-89.9651	-171.055	-72.9814	136.557	80.5061	33.1118	55.7518	30.3957	-82.2155	130.127	-118.641	147.16	-142.555	166.676	-73.9905	140.706	-27.8171	-52.384	-72.0921	338.846	-71.575	290.239	-15.0317	115.819	-84.9165	37.8476	-164.674	21.5837	-9.52471	117.185	-131.657	100.221
1711	-88.626	3.64934	1.31068	64.7078	39.275	-89.9143	-171.142	-72.8175	135.765	81.1077	33.2915	56.0784	28.7566	-81.5993	129.033	-117.837	148.364	-141.899	167.353	-75.2497	138.624	-25.531	-52.9977	-74.7953	345.805	-77.785	294.669	-20.1127	117.917	-84.1754	35.5707	-163.305	21.785	-10.6364	117.392	-131.401	101.592
1712	-82.781	3.64823	1.30664	63.8431	39.1344	-89.1644	-170.234	-73.3915	132.775	83.6733	33.9339	56.0186	27.998	-81.5455	127.988	-116.928	149.173	-138.996	173.269	-82.5527	132.518	-19.3575	-54.7931	-72.8565	340.973	-73.3304	289.579	-14.6827	116.453	-84.0619	35.06	-163.152	24.8624	-12.868	117.365	-131.111	100.881
1713	-112.987	3.67157	1.26805	64.9644	37.8115	-90.0563	-172.39	-72.1846	133.292	83.7732	32.9248	56.2886	28.8873	-81.8228	130.832	-119.913	148.453	-140.51	169.042	-76.4162	137.472	-24.7557	-54.8147	-77.7759	353.878	-84.7925	301.11	-27.0623	120.187	-83.748	32.3509	-158.541	26.1113	-14.9308	116.439	-131.383	99.9536
1714	-96.998	3.68299	1.25775	63.2176	38.4811	-90.1883	-175.194	-69.7526	132.344	84.8855	32.4405	56.2827	29.6308	-82.3104	131.468	-120.342	148.155	-138.162	174.137	-83.0741	132.342	-19.4766	-56.2602	-72.4651	338.752	-70.6207	288.29	-13.4418	116.552	-83.5148	32.6833	-159.962	27.0018	-15.1707	117.319	-131.153	99.6372
1715	-148.918	3.68444	1.244	64.5157	36.9919	-91.0223	-175.291	-68.6409	133.231	83.2106	32.3433	56.2039	28.5193	-81.8457	129.825	-118.782	149.132	-137.737	170.992	-78.7177	133.814	-21.1585	-58.1809	-77.1427	354.247	-85.1592	299.805	-25.9531	120.303	-83.3307	32.5416	-156.428	29.8276	-18.3467	113.232	-129.338	98.0184
1716	-143.32	3.70897	1.23873	64.4097	36.7096	-91.3715	-178.475	-64.8854	132.751	82.7477	32.5791	56.0778	28.3716	-81.1114	128.862	-117.908	149.211	-140.063	165.377	-72.2716	139.852	-27.243	-57.2022	-75.4018	349.594	-81.0336	295.432	-20.9276	118.58	-81.9899	26.2584	-151.382	28.3568	-19.3457	114.203	-130.095	100.577
1717	-144.558	3.70377	1.22971	65.0443	37.7746	-91.515	-179.192	-63.8049	132.985	82.0415	32.8243	55.8045	27.2337	-80.8132	126.1	-115.128	150.524	-141.4	163.181	-69.623	143.902	-31.3496	-56.5335	-75.7243	350.639	-82.2849	297.027	-22.3342	118.313	-82.363	30.9996	-156.561	25.2061	-15.0179	115.615	-130.735	99.4841
1718	-116.705	3.71377	1.21066	63.5964	38.0898	-91.81	-178.672	-64.7118	132.923	82.6313	32.1982	55.9839	26.3737	-80.5877	126.331	-115.34	151.29	-142.098	164.638	-70.7741	145.417	-33.1886	-56.17	-71.7504	340.633	-73.0585	286.277	-10.7867	115.542	-81.9045	29.6004	-155.918	25.6406	-15.9224	115.454	-130.217	100.276
1719	-118.042	3.71364	1.21708	64.4076	36.3346	-91.6732	-176.464	-66.485	132.74	82.4797	32.6778	55.7854	27.348	-81.2477	125.707	-114.475	150.898	-139.564	169.768	-77.3684	138.748	-26.4031	-57.4589	-76.9585	354.58	-85.9696	299.921	-25.5366	119.263	-80.992	26.7707	-155.376	30.7331	-20.8362	117.592	-130.848	100.494
1720	-177.26	3.71989	1.21702	65.514	37.2388	-91.6029	-179.584	-63.3194	132.673	82.4829	32.4535	55.7689	26.4855	-81.3193	124.6	-112.706	152.353	-136.303	173.238	-80.5156	134.942	-23.1585	-61.5246	-77.7947	356.359	-87.3533	304.665	-30.166	120.611	-82.1024	27.7537	-147.512	23.2536	-15.4074	107.916	-127.066	99.0214
1721	-165.689	3.73962	1.20767	63.8325	37.3947	-91.429	-177.974	-64.8472	132.414	82.7526	32.6419	55.8246	25.4918	-81.2878	123.871	-111.748	153.164	-135.972	176.959	-84.6151	134.983	-23.4605	-61.2174	-72.9806	341.443	-73.2035	291.262	-16.0205	116.792	-80.9561	28.3938	-151.41	25.7223	-17.6114	110.355	-127.202	99.7666
1722	-161.919	3.73387	1.20868	63.5966	37.8058	-91.3772	-177.127	-65.7237	132.155	83.104	32.6288	55.6174	26.8094	-82.4501	123.873	-111.501	152.849	-136.026	176.406	-84.2171	134.555	-22.894	-61.0711	-72.3146	340.21	-71.8612	289.276	-13.9813	116.311	-81.2239	31.105	-155.214	26.5829	-17.0439	111.932	-127.689	98.901
1723	-156.946	3.72596	1.20226	63.0208	38.0624	-91.1811	-174.568	-67.8484	133.252	81.5823	33.4593	55.0876	29.6137	-84.7624	123.548	-110.896	152.324	-132.724	183.676	-93.85	131.049	-18.6756	-62.7305	-70.5323	335.319	-67.3383	285.873	-10.1385	114.893	-81.1882	27.9803	-152.177	26.4396	-17.4646	111.573	-127.702	99.486
1724	-151.13	3.72484	1.20001	64.0865	36.9698	-91.7568	-174.62	-68.044	133.954	81.3517	32.6484	55.3508	28.0738	-83.5791	123.858	-111.328	152.63	-137.017	175.163	-82.8521	135.871	-24.0014	-59.8055	-73.9191	344.294	-75.4602	293.782	-18.7706	117.117	-80.9598	26.0516	-150.45	26.8166	-18.3747	111.112	-127.461	100.464
1725	-167.816	3.72802	1.21047	65.6787	37.3626	-92.0298	-176.56	-65.9102	133.47	81.9914	31.8482	54.6911	30.7154	-87.1216	121.913	-109.259	153.102	-138.243	173.287	-78.7555	138.201	-26.7943	-58.8891	-76.4813	351.048	-82.3074	302.586	-27.5855	118.115	-80.0092	26.0623	-150.737	23.4056	-15.646	111.049	-127.506	101.034
1726	-175.683	3.76934	1.19346	65.9686	37.2448	-92.0237	-178.029	-65.011	133.603	82.2255	31.6019	54.962	30.4711	-86.387	123.481	-110.771	152.514	-143.16	162.255	-64.3391	147.083	-36.2563	-56.1325	-77.2112	350.542	-81.6935	306.152	-31.3055	118.609	-79.9212	26.6184	-152.158	23.9028	-15.8498	111.564	-127.533	100.831
1727	-164.521	3.74162	1.20483	64.7264	37.6292	-91.6996	-181.098	-62.2267	130.235	85.8805	30.8239	54.9733	30.6631	-86.4405	123.794	-111.233	152.374	-140.729	170.747	-74.5497	141.259	-30.523	-57.1833	-74.7104	344.549	-76.4239	298.994	-23.5515	116.759	-80.1138	30.342	-156.583	25.1525	-15.6228	112.323	-127.618	99.6868
1728	-157.455	3.73795	1.20773	65.5086	37.7955	-91.365	-181.503	-59.3457	130.436	84.2249	31.3264	54.9687	31.3372	-87.3295	124.478	-111.788	152.471	-137.203	175.688	-79.3121	138.055	-27.2861	-58.8275	-76.1486	348.114	-79.5497	302.86	-27.7843	117.836	-80.4631	28.9167	-154.353	22.7109	-13.8181	111.389	-127.224	99.921
1729	-158.125	3.73991	1.18649	65.2713	39.1556	-91.7075	-178.423	-62.5681	133.11	81.0851	32.5219	54.651	33.1348	-87.7379	123.952	-111.34	151.554	-135.132	179.673	-86.0282	135.967	-24.3737	-59.9951	-74.0667	342.206	-73.8298	297.089	-21.792	116.284	-81.7685	28.871	-150.121	16.4329	-8.08769	108.849	-127.412	99.4353
1730	-156.064	3.72978	1.17656	65.2671	38.0961	-91.1546	-173.803	-67.6705	134.704	79.5547	33.862	54.1465	35.5081	-90.3637	123.33	-110.633	151.701	-134.744	182.464	-90.1383	136.915	-25.072	-60.1258	-75.4729	347.068	-78.3409	299.753	-24.769	117.193	-81.3429	25.7783	-148.309	20.2168	-12.2159	109.331	-127.34	100.088
1731	-157.869	3.71825	1.20293	64.975	36.8913	-91.4919	-174.134	-67.8	134.844	79.8799	33.2711	54.3384	33.9313	-89.0509	123.263	-110.735	152.131	-137.782	175.134	-81.5522	138.399	-26.8686	-58.3072	-75.2482	347.296	-78.8061	298.824	-23.4141	116.819	-79.9423	20.5757	-145.761	24.1054	-17.375	110.563	-127.081	102.356
1732	-145.746	3.72087	1.19157	65.1148	38.4937	-91.5573	-172.073	-68.9446	135.773	77.8646	34.4359	53.6949	37.0667	-91.149	122.748	-109.989	151.597	-137.011	177.06	-84.4711	138.317	-26.5914	-58.5622	-74.2437	345.135	-76.8323	295.33	-19.6748	115.942	-80.8034	24.7812	-149.015	19.2959	-11.8458	110.316	-127.385	101.627
1733	-143.153	3.70875	1.19401	65.3954	39.9116	-91.3496	-170.104	-70.6279	135.561	77.9529	34.7677	53.2667	38.908	-93.2701	122.095	-108.89	151.891	-136.687	177.447	-85.2273	138.943	-26.8985	-58.6942	-73.0753	342.495	-74.2068	291.826	-16.0672	115.08	-81.6479	26.5858	-149.502	14.5318	-7.01837	109.648	-127.396	101.447
1734	-124.498	3.71334	1.18844	67.6179	41.2273	-92.504	-166.512	-73.7595	138.966	74.7495	34.2158	53.5661	37.8411	-91.8602	123.093	-110.127	151.494	-142.822	162.75	-67.102	149.478	-37.5889	-54.8185	-76.0994	351.191	-82.3511	299.793	-24.6074	117.311	-82.607	30.1408	-150.044	7.53656	-0.0438432	107.661	-127.376	101.424
1735	-117.38	3.70107	1.21494	65.7357	42.1934	-94.8393	-173.487	-67.7077	147.6	67.5288	31.7845	55.2938	28.9287	-81.5209	125.146	-113.78	150.519	-143.486	162.941	-67.1502	150.591	-38.8276	-54.6436	-69.9927	336.2	-68.3892	284.425	-8.53741	113.192	-82.1077	30.8585	-148.222	4.62663	3.5266	106.543	-126.367	100.403
1736	-161.592	3.70238	1.25851	67.2452	40.7842	-93.1338	-186.723	-52.7731	142.535	71.1149	31.9873	53.8636	32.6495	-88.7395	117.728	-105.275	152.765	-138.575	167.906	-71.746	145.407	-33.9526	-58.4222	-75.5833	351.334	-82.2301	298.15	-23.6327	117.32	-81.7996	31.3202	-151.122	9.59401	-1.10011	108.469	-126.622	100.021
1737	-159.458	3.72639	1.24296	67.4798	40.4401	-93.6303	-191.26	-49.0057	142.441	71.6048	31.037	53.9103	33.5477	-90.4143	117.792	-105.338	153.618	-137.818	169.534	-72.9505	143.505	-32.1706	-58.6764	-79.5001	357.32	-87.4901	309.017	-34.3725	119.938	-81.828	31.9828	-152.466	10.8255	-2.0358	108.99	-126.722	99.5366
1738	-147.793	3.75057	1.24586	65.4667	38.7441	-93.0448	-185.724	-54.3193	141.298	72.5043	32.1049	54.0761	32.2599	-88.6502	117.234	-105.087	153.305	-136.854	173.491	-76.6301	141.313	-30.1136	-58.7806	-80.9946	363.354	-90.4508	303.726	-32.6903	120.044	-79.3603	30.386	-151.697	19.2161	-9.61223	107.295	-121.561	99.3295
1739	-151.732	3.74693	1.21195	65.7041	38.6234	-92.7385	-182.843	-57.6853	139.091	74.2987	33.035	53.94	32.9327	-87.5519	118.315	-106.033	151.973	-137.166	174.832	-79.115	142.089	-31.0303	-58.3812	-77.4232	351.223	-79.0065	295.807	-24.6672	117.593	-80.0414	27.7559	-147.876	18.1413	-9.14946	106.567	-121.841	99.3089
1740	-150.165	3.73829	1.20813	65.5665	38.07	-92.4123	-176.534	-63.2433	138.399	73.9963	34.6116	53.6476	34.5186	-87.4474	118.967	-106.657	150.743	-139.733	167.673	-71.3051	144.488	-33.8356	-56.4092	-77.1707	351.146	-79.3351	295.078	-23.4031	117.134	-79.8432	24.6683	-145.345	20.0685	-11.8035	106.118	-121.621	100.393
1741	-121.86	3.72027	1.2991	65.5611	38.9624	-90.0898	-165.42	-62.5827	135.753	67.6117	42.572	53.0088	33.9332	-85.3457	114.692	-102.938	150.294	-132.383	172.791	-75.2605	137.694	-27.3062	-60.0652	-75.8601	347.303	-75.8016	291.663	-19.6809	115.948	-80.5896	28.3486	-146.766	18.7684	-9.20427	103.149	-120.207	98.7867
1742	-104.728	3.73022	1.28269	65.2247	39.5367	-89.4845	-164.934	-63.8826	132.409	71.3205	42.5989	52.6966	35.0472	-86.6965	113.764	-101.758	150.379	-131.735	173.616	-75.7672	137.944	-27.6849	-61.4056	-74.0606	345.833	-73.7316	285.629	-13.3374	114.939	-81.3407	30.4514	-147.601	19.3263	-8.6558	103.267	-120.705	97.2745
1743	-112.509	3.7288	1.28245	65.2162	39.4553	-89.6408	-164.887	-64.3846	132.628	71.4668	42.2188	52.6681	36.278	-86.4809	115.582	-103.362	148.914	-132.291	171.908	-73.2904	138.929	-28.7593	-61.1143	-74.0048	347.683	-74.8723	283.694	-11.8125	115.075	-81.2424	28.4958	-145.463	19.3341	-9.3551	103.174	-120.843	98.2846
1744	-121.127	3.72391	1.29121	65.2641	38.9614	-89.3705	-167.693	-62.9156	132.533	72.6863	41.3874	52.62	36.18	-86.5154	115.008	-102.763	149.047	-134.954	169.628	-70.2325	143.521	-33.8206	-59.3871	-77.0809	354.303	-81.405	289.047	-17.3455	117.211	-81.5104	32.1446	-149.002	21.2298	-10.8685	103.926	-121.675	97.4453
1745	-124.627	3.72625	1.2765	64.9689	39.0457	-89.7776	-168.499	-62.9645	132.916	72.8648	40.6761	52.8227	35.9791	-85.8916	115.935	-103.646	148.566	-137.589	164.069	-63.9217	148.77	-39.1658	-57.7422	-77.1279	354.175	-81.039	287.879	-16.308	117.195	-81.4554	35.617	-154.334	23.5973	-11.5221	106.55	-122.472	96.2093
1746	-128.391	3.73019	1.26909	64.2934	38.1451	-90.2629	-171.098	-61.5409	133.089	73.4071	39.6638	52.7565	36.6158	-86.3133	115.939	-103.455	148.354	-137.941	164.082	-64.3722	148.321	-38.4985	-57.5789	-78.109	356.647	-83.0854	289.353	-18.0323	117.881	-80.6624	33.8518	-155.028	27.6421	-15.4084	109.077	-123.226	96.5518
1747	-88.9718	3.74497	1.2896	63.1334	38.8455	-89.3111	-173.823	-57.8832	130.979	74.7313	40.45	53.0651	35.454	-85.6641	116.498	-104.145	148.913	-138.072	160.688	-60.2132	149.79	-39.8728	-58.166	-72.9361	341.025	-68.6396	276.246	-3.93241	114.076	-81.0047	36.9628	-158.396	30.8223	-16.4839	109.727	-123.495	94.4733
1748	-132.653	3.72968	1.24972	63.6831	37.7055	-91.0381	-174.739	-59.1651	134.217	72.8507	38.6169	52.2048	39.99	-89.179	115.52	-102.696	148.158	-140.404	159.031	-58.7218	153.525	-43.6127	-56.4328	-79.4032	360.332	-86.5513	291.234	-19.602	118.699	-80.6053	36.0161	-158.643	33.1108	-18.59	110.313	-123.559	94.4799
1749	-137.054	3.72862	1.20593	63.4419	36.855	-92.5524	-178.686	-56.8168	136.555	71.5566	36.7588	52.5702	38.4652	-87.5312	115.972	-103.501	148.286	-142.468	155.055	-54.681	158.802	-48.6288	-55.3753	-78.2149	355.777	-82.2163	288.185	-16.7735	117.714	-80.8088	34.6871	-156.405	37.6316	-21.802	110.723	-124.376	92.6197
1750	-154.037	3.72244	1.19273	62.9039	35.4208	-93.7206	-179.41	-57.2451	138.631	70.5823	35.2421	52.5171	39.2285	-88.1523	116.323	-103.707	148.213	-143.72	152.944	-52.478	162.279	-51.9417	-54.7413	-78.1885	355.406	-81.7418	287.796	-16.5993	117.725	-79.7898	28.5966	-151.128	43.0882	-27.6319	112.009	-125.033	92.8237
1751	-158.915	3.7138	1.18197	61.9716	33.4396	-94.947	-180.59	-57.1056	141.121	69.2524	33.5927	52.6396	38.6408	-87.9218	116.349	-103.651	148.56	-143.511	155.392	-55.4031	160.789	-50.4918	-54.8084	-79.5938	358.67	-84.7259	291.219	-20.3373	118.67	-78.3036	23.1388	-147.585	49.7413	-34.0477	114.301	-125.697	92.6995
1752	-203.678	3.66494	1.18005	60.8237	34.3498	-94.5108	-170.813	-63.5611	142.96	65.67	35.5308	52.0867	36.2053	-88.6937	110.666	-97.7786	150.94	-138.711	161.487	-61.4436	156.574	-46.2987	-57.0467	-72.22	336.52	-65.3039	277.437	-4.7965	112.785	-79.4504	24.8434	-144.881	48.6419	-32.3204	109.005	-123.366	90.3844
1753	-218.948	3.68652	1.1816	62.7209	34.3397	-93.9418	-171.453	-62.9722	139.985	68.6962	35.5867	52.4067	35.4825	-88.1304	111.667	-98.7944	150.938	-139.275	158.118	-57.2858	158.428	-48.1732	-56.7616	-76.7765	348.77	-76.4017	288.787	-17.1179	116.009	-80.5414	29.202	-147.147	45.9841	-29.1563	107.106	-122.673	89.2438
1754	-197.986	3.67153	1.16442	61.7786	34.8901	-94.263	-173.516	-62.1046	139.78	69.6085	34.7811	52.5356	36.9071	-86.1648	117.804	-104.724	147.476	-140.632	156.628	-55.5689	159.046	-48.8082	-56.1593	-73.4924	343.546	-71.0151	281.945	-10.54	113.71	-80.1571	29.3425	-147.61	44.9973	-28.36	106.369	-121.373	89.7596
1755	-183.82	3.67558	1.15039	61.4556	34.6817	-94.2667	-173.393	-62.3273	139.746	69.5874	34.9386	51.9052	41.289	-89.6285	118.691	-104.905	146.808	-140.848	158.686	-58.3749	157.691	-47.5255	-56.1628	-73.8478	344.897	-71.9724	281.884	-10.7469	114.195	-80.3815	31.0871	-151.105	48.2683	-29.5047	109.963	-123.728	88.1993
1756	-179.686	3.69251	1.129	60.5708	34.4429	-94.4961	-176.761	-60.0808	139.531	70.6788	33.8883	52.1988	40.1574	-88.7044	119.166	-105.445	147.055	-139.618	162.753	-62.5395	154.385	-44.2394	-56.8505	-72.2859	340.124	-67.535	278.084	-6.65075	113.252	-80.3678	30.3739	-150.985	49.8753	-30.9474	110.19	-124.011	88.5163
1757	-165.169	3.73196	1.10766	60.2391	34.034	-95.264	-179.858	-57.9334	141.077	69.9439	32.7448	52.3395	39.658	-88.0092	119.601	-105.948	147.088	-142.479	157.277	-55.2498	159.083	-49.0749	-55.3914	-71.942	338.213	-65.6885	277.803	-6.40933	113.016	-79.8449	29.9139	-151.569	53.982	-33.9691	111.303	-124.573	87.8108
1758	-185.263	3.68227	1.17132	60.9659	34.6923	-94.1401	-177.459	-59.7372	136.823	74.0382	33.0818	51.5519	42.0674	-91.4344	116.946	-102.892	147.591	-140.362	165.523	-64.7972	152.292	-42.3376	-56.4578	-73.2095	341.439	-68.3465	280.012	-9.16775	114.027	-80.0493	30.1398	-151.302	47.9436	-30.1415	110.997	-124.508	89.816
1759	-173.5	3.68899	1.14873	61.3533	34.4229	-95.0656	-180.406	-57.6804	139.162	72.3961	32.0694	51.6231	41.7156	-90.9232	117.084	-103.111	147.684	-140.89	166.926	-66.6511	152.704	-42.5848	-56.2144	-75.2139	347.384	-73.4991	283.692	-13.4125	115.612	-80.6999	33.2178	-154.13	49.215	-29.7775	111.821	-125.424	88.3546
1760	-167.642	3.71054	1.15359	61.1531	35.4811	-96.8559	-181.747	-56.7458	144.544	67.7206	30.7865	51.8361	40.8639	-90.1261	117.463	-103.529	147.833	-144.762	154.45	-52.452	163.064	-52.5977	-54.7695	-73.3819	342.21	-68.7753	278.801	-8.06533	114.502	-80.7274	35.3884	-155.498	50.0083	-29.4169	113.147	-126.499	86.5051
1761	-206.925	3.68234	1.20057	62.2407	34.0766	-94.3914	-176.518	-57.1281	140.809	67.96	34.3859	51.7146	40.9952	-90.8884	116.307	-102.242	148.182	-136.944	167.286	-66.2412	150.159	-39.8695	-59.0874	-76.7001	351.817	-77.6368	287.105	-16.3965	116.746	-80.2228	30.1007	-149.581	47.3128	-30.3709	112.034	-126.622	89.8219
1762	-191.34	3.69214	1.17158	61.8178	33.6145	-95.1203	-180.053	-55.2131	141.783	67.8047	33.4005	51.9208	40.9993	-90.5784	117.606	-103.774	148.182	-135.829	171.954	-72.8008	145.636	-35.0344	-59.6606	-78.232	356.017	-81.5958	290.291	-19.4777	117.8	-80.0585	29.3407	-149.652	48.2025	-31.2306	112.164	-126.596	90.0528
1763	-183.123	3.69886	1.16406	61.9833	33.5691	-95.5617	-182.201	-54.3693	142.443	68.0463	32.507	52.1064	40.6767	-90.5752	118.298	-104.463	148.579	-138.815	165.976	-66.1747	150.739	-40.1057	-57.9876	-79.156	356.946	-82.3688	292.658	-22.0495	118.251	-79.6676	28.8392	-150.275	48.2633	-31.2653	113.291	-126.858	90.2286
1764	-184.795	3.70859	1.15868	62.1777	33.2943	-96.0555	-184.077	-53.1996	143.26	67.5872	32.012	52.1774	40.2311	-90.5784	118.05	-104.32	149.224	-140.715	161.214	-61.2369	153.583	-42.8031	-57.1542	-79.4064	356.27	-81.7335	293.466	-23.1779	118.297	-79.2246	26.7704	-148.89	49.4953	-32.6171	115.014	-127.749	90.2167
1765	-171.931	3.7861	1.18383	61.356	32.6785	-96.218	-184.254	-53.1179	143.79	67.1259	32.0024	52.531	37.7383	-93.3093	109.019	-95.9752	155.035	-141.795	159.474	-59.3905	156.469	-45.7572	-56.4301	-80.2704	346.184	-72.9442	288.358	-17.3995	119.109	-79.0361	29.7622	-153.87	59.2961	-39.7315	120.856	-132.615	87.6237
1766	-164.341	3.78094	1.18935	60.5067	33.0665	-96.0656	-183.031	-54.1012	143.484	67.1258	32.4544	52.5409	37.5323	-92.9067	109.238	-96.267	155.081	-142.007	158.471	-58.7105	156.312	-45.2906	-56.3506	-77.9309	339.248	-66.6625	282.862	-11.5375	117.321	-78.7785	29.8446	-154.591	59.8906	-40.0132	121.279	-132.708	87.642
1767	-170.884	3.7829	1.18765	61.8625	32.5632	-95.7464	-180.756	-56.0213	142.853	67.2918	33.2352	52.4041	39.1519	-93.887	110.312	-97.2106	154.418	-143.431	153.487	-53.4136	159.906	-48.5716	-55.5631	-82.0256	350.232	-76.6581	293.534	-22.8332	120.398	-78.9273	33.7308	-159.153	63.5456	-40.8242	121.198	-132.252	85.1681
1768	-155.742	3.77778	1.16257	61.0325	32.4619	-95.5058	-178.081	-58.3291	142.727	66.9962	33.9823	52.7495	37.5217	-91.9068	111.365	-98.6175	154.33	-144.243	151.881	-51.8713	162.528	-51.1814	-55.0057	-80.5309	346.688	-73.6137	290.158	-19.2763	119.167	-79.0888	36.946	-162.303	67.6005	-42.2958	120.548	-131.606	82.8282
1769	-159.147	3.76291	1.15538	60.7941	31.2428	-95.3034	-174.505	-61.4895	142.612	66.7888	34.6343	52.8667	37.7162	-91.4328	112.812	-100.152	153.8	-144.496	151.375	-51.5467	163.68	-52.292	-54.7647	-81.5336	350.171	-76.8534	292.265	-21.6188	119.776	-78.0439	36.8197	-163.386	75.1748	-47.4105	121.324	-131.467	80.9615
1770	-155.511	3.7426	1.21562	61.3851	31.757	-92.6343	-179.975	-51.7485	137.561	68.4199	37.7824	52.9377	36.7772	-90.9647	112.433	-99.8645	154.289	-140.069	154.201	-54.1985	162.424	-50.8203	-58.2861	-81.9216	352.197	-79.2691	295.306	-24.4464	119.633	-79.2332	42.5037	-167.247	73.9599	-44.5048	119.131	-130.442	78.485
1771	-151.668	3.7616	1.18472	61.0463	31.2708	-93.2019	-179.24	-53.3448	137.915	68.1768	37.7645	52.4499	38.5191	-93.3253	110.178	-97.6037	155.128	-140.987	152.041	-52.8173	163.103	-51.1665	-57.906	-81.4994	351.108	-78.3351	293.543	-22.7319	119.265	-78.3608	40.4069	-166.585	78.4469	-48.5582	120.121	-130.442	78.485
1772	-136.028	3.78332	1.16294	61.6472	32.1288	-94.0719	-176.959	-55.3285	139.594	65.4467	38.5811	51.1532	45.678	-100.843	108.612	-95.3831	155.798	-142.26	146.588	-47.929	165.945	-53.4076	-57.407	-81.5495	351.473	-78.6318	292.67	-22.024	119.242	-77.9872	38.3812	-165.858	78.4071	-48.4781	121.325	-130.858	78.649
1773	-137.274	3.78188	1.13873	61.1324	32.2449	-94.7267	-177.209	-55.7244	141.143	64.0701	38.2294	50.6919	50.1198	-104.65	109.932	-96.3965	155.371	-143.128	145.588	-47.2996	167.883	-55.2229	-56.8835	-80.3957	348.068	-75.5045	289.186	-18.4248	118.312	-78.2597	37.3114	-164.342	79.6132	-49.7383	120.266	-130.442	78.485
1774	-147.887	3.80426	1.10951	61.436	32.4335	-94.7304	-177.774	-55.5094	140.743	64.714	37.9586	50.3476	54.7427	-109.333	111.762	-97.6084	155.421	-142.345	150.038	-51.6116	164.954	-52.3147	-57.1023	-80.9901	349.388	-76.6703	290.551	-19.879	118.759	-78.6328	36.3065	-163.969	77.0645	-47.6627	120.759	-130.555	78.6944
1775	-140.994	3.79682	1.08969	61.2386	31.2029	-94.8726	-174.724	-58.091	142.162	63.044	38.3989	50.7268	52.7738	-106.956	112.736	-99.0012	155.284	-142.758	150.8	-52.4476	164.834	-52.4504	-56.6413	-82.238	352.944	-80.0937	293.423	-22.9162	119.479	-77.8497	34.9524	-163.076	81.3842	-51.4024	120.787	-130.442	78.485
1776	-137.805	3.7879	1.11399	61.9604	32.4269	-94.1272	-173.111	-59.4764	140.583	64.7171	38.8252	50.6118	52.5705	-107.081	111.909	-98.2954	155.82	-144.225	149.262	-50.4347	168.201	-55.9946	-55.6991	-82.0059	352.327	-80.141	295.344	-24.3831	118.795	-78.3399	38.0734	-166.297	76.68	-46.8161	120.604	-130.442	78.485
1777	-129.898	3.76907	1.20173	61.1707	31.561	-93.0762	-180.695	-47.8775	138.163	64.3994	40.1741	50.3012	52.655	-107.978	109.936	-96.2633	156.54	-137.418	162.875	-64.1965	156.273	-44.3534	-60.0019	-80.9803	348.086	-76.4417	294.537	-23.0913	117.794	-78.1516	37.8911	-165.713	76.9254	-47.5855	118.408	-128.907	78.7528
1778	-130.606	3.7679	1.2161	61.4806	32.79	-92.3247	-169.459	-55.4373	137.245	62.5794	43.911	49.3536	54.5464	-111.357	105.304	-91.3051	157.406	-132.453	167.543	-69.6078	150.359	-38.1341	-62.4658	-80.1398	345.061	-73.5979	292.939	-21.0476	117.324	-80.1823	39.8431	-164.749	71.8486	-43.8934	116.478	-128.603	78.6153
1779	-158.47	3.75833	1.16388	61.9285	32.4605	-92.9694	-170.806	-57.6743	138.323	63.8422	41.8406	48.489	57.2941	-114.981	101.945	-87.6308	158.181	-134.722	166.985	-69.2665	152.415	-40.4912	-61.0143	-81.6674	347.919	-76.4916	297.837	-25.8566	118.09	-79.6133	38.62	-164.915	74.8812	-46.4687	118.864	-130.442	78.485
1780	-176.656	3.73573	1.11309	60.5182	32.8523	-93.1584	-179.112	-56.6988	138.888	69.0311	36.7778	48.388	58.7382	-118.035	101.651	-86.9787	158.512	-137.13	171.787	-73.9833	154.147	-43.1632	-59.3888	-78.6064	339.392	-68.5941	290.303	-17.7089	116.058	-79.4557	37.9831	-164.788	75.4087	-46.9987	118.947	-130.37	78.8478
1781	-192.032	3.72723	1.08935	61.6072	31.9247	-93.1177	-170.749	-65.6616	141.132	67.7373	37.1488	48.5241	58.3003	-116.261	102.832	-88.3753	157.187	-136.854	180.262	-83.1863	156.787	-45.8715	-58.5316	-82.1211	349.22	-77.5982	299.839	-27.7077	118.827	-79.2763	31.608	-158.735	70.192	-45.738	117.705	-129.535	82.6484
1782	-191.774	3.71207	1.08192	61.1922	31.2673	-93.6311	-165.305	-70.5001	143.66	65.0364	37.497	49.5706	54.2866	-110.952	106.931	-93.1516	156.18	-138.544	176.205	-78.9855	157.174	-46.2981	-56.9996	-80.8772	346.046	-75.2452	299.966	-27.0487	117.903	-79.0212	28.8583	-156.727	68.6101	-45.4382	118.343	-130.187	84.2519
1783	-189.955	3.71381	1.06736	60.1861	31.4811	-93.6323	-165.061	-71.9107	143.889	65.9196	36.776	50.2059	53.9193	-109.59	111.131	-97.5448	154.824	-138.031	180.6	-84.3282	157.303	-46.1433	-57.0717	-78.622	340.774	-70.7698	297.143	-23.4502	116.329	-79.1222	31.0031	-159.559	68.5469	-43.9462	119.075	-130.658	82.8556
1784	-185.259	3.72541	1.04843	60.8039	31.9197	-92.9313	-169.927	-68.7756	140.935	70.1509	35.8697	50.4912	53.0453	-108.485	112.419	-99.0022	154.568	-137.948	185.502	-89.6265	159.497	-48.4311	-57.0702	-79.4167	343.805	-74.0267	300.982	-27.02	116.692	-79.7448	31.3344	-159.821	63.797	-40.1976	118.594	-130.876	83.7584
1785	-179.46	3.73388	1.02335	60.7044	33.4892	-93.5488	-164.58	-73.0399	144.447	66.1489	36.3841	50.3834	55.2123	-111.041	113.66	-99.8306	154.941	-137.363	186.098	-90.9936	158.753	-47.2405	-57.0832	-77.1273	338.18	-69.1826	298.187	-23.4558	115.087	-81.2738	35.4357	-163.183	59.8381	-35.2836	117.844	-130.781	82.4461
1786	-171.989	3.77055	1.03856	60.8157	33.8428	-94.3403	-165.233	-70.8243	146.364	62.7521	37.0328	50.1178	55.9073	-112.59	110.587	-96.8171	156.454	-135.625	187.621	-93.7379	155.245	-43.3953	-57.7569	-78.4615	337.169	-68.8315	298.927	-23.4074	116.063	-81.3833	36.9209	-165.842	60.6222	-35.8409	120.54	-133.432	82.0797
1787	-184.326	3.76121	1.03543	61.5246	33.1957	-94.6783	-160.263	-74.961	149.778	59.0578	37.524	50.4053	55.9471	-111.705	113.229	-99.564	155.428	-134.798	190.753	-97.4871	156.92	-44.6785	-57.7766	-79.9455	342.018	-73.7574	306.052	-30.3934	116.981	-80.8088	33.022	-162.33	59.4621	-36.1137	118.875	-131.944	83.429
1788	-180.438	3.76793	1.0307	60.4094	34.4753	-93.8021	-162.207	-74.5611	146.782	63.2863	36.8725	50.9617	54.1684	-109.68	115.278	-101.869	154.838	-134.379	195.419	-102.738	159.989	-47.5061	-57.9568	-75.6154	330.961	-63.7333	297.954	-21.1129	113.888	-80.9529	32.0756	-161.652	53.5173	-31.7219	119.19	-132.235	84.7505
1789	-178.818	3.74758	1.01387	62.0078	34.3358	-93.3217	-160.941	-76.142	145.776	64.6242	37.0245	51.2662	52.4746	-107.705	116.104	-102.967	154.622	-135.997	192.345	-99.0723	160.141	-48.0224	-56.7213	-78.7307	340.078	-72.8682	309.421	-32.647	115.791	-82.0949	35.6507	-164.566	51.7706	-29.0761	117.867	-131.809	84.0527
1790	-172.644	3.7502	1.01899	61.1714	35.1927	-92.6888	-161.377	-76.5979	143.964	67.247	36.7063	51.4432	53.2372	-108.381	118.204	-104.891	154.045	-135.963	194.369	-101.447	161.926	-49.5756	-56.7996	-75.702	333.219	-66.5145	303.212	-25.7722	113.715	-81.8154	36.4383	-166.36	50.2384	-27.1368	118.304	-131.584	83.8705
1791	-178.77	3.72697	1.01152	63.1553	35.3926	-92.6144	-161.097	-77.3525	144.34	67.3918	36.4789	51.5321	52.1845	-107.243	118.28	-105.174	154.124	-137.868	191.084	-97.4012	162.284	-50.3259	-55.4707	-78.6421	341.604	-75.1705	314.832	-37.3637	115.42	-82.7671	36.2864	-164.896	44.7737	-23.457	116.838	-131.493	85.5309
1792	-180.632	3.70783	1.0367	63.0493	35.8652	-91.7636	-164.757	-75.4225	141.773	71.4986	35.5341	51.851	51.0023	-106.679	119.703	-106.539	154.14	-139.836	187.623	-93.2608	162.275	-50.6575	-54.5071	-76.696	337.428	-71.428	311.908	-34.0018	113.944	-82.3134	34.4799	-163.737	40.7528	-20.8333	117.379	-131.565	87.2122
1793	-169.81	3.69888	1.03777	62.9079	35.5554	-91.785	-168.153	-73.5488	140.557	73.9498	34.4093	52.0668	49.559	-105.511	120.047	-107.011	154.36	-142.771	182.677	-87.1411	163.243	-52.2126	-53.0019	-75.8649	335.253	-69.7959	312.58	-34.1623	113.165	-81.8383	34.189	-164.462	41.8691	-21.4344	117.608	-131.137	87.153
1794	-168.555	3.68919	1.04444	63.443	35.3592	-92.2697	-163.81	-76.8058	143.237	70.6781	34.912	52.1747	48.782	-104.834	119.998	-106.927	154.388	-144.256	176.097	-79.9924	163.008	-51.8748	-52.0864	-76.3288	336.58	-71.3605	316.547	-38.065	113.42	-81.6027	34.0772	-164.706	42.5765	-21.8343	117.297	-130.712	87.1269
1795	-165.055	3.67892	1.06513	62.9466	37.7426	-91.1555	-161.281	-79.6111	141.083	73.1649	35.4808	52.4977	47.3727	-103.33	120.949	-107.986	153.95	-145.75	172.669	-75.9924	164.141	-53.1674	-51.1882	-71.3811	323.778	-59.4758	305.903	-26.1378	109.875	-82.5092	35.3994	-163.921	33.1272	-14.7017	115.551	-130.544	89.311
1796	-157.044	3.68345	1.06986	63.2935	37.8753	-91.0139	-163.153	-78.7397	139.542	75.4349	34.8876	53.2408	44.9198	-100.069	124.093	-111.605	152.573	-145.202	173.818	-77.6241	164.39	-53.0521	-51.3763	-71.5588	326.036	-61.5471	306.26	-26.7309	110.045	-81.9144	32.0799	-160.875	28.7473	-12.5997	115.554	-130.46	91.7992
1797	-141.765	3.68002	1.05206	65.51	38.0445	-91.0759	-163.96	-78.2848	139.333	75.9254	34.6156	53.9518	41.6296	-96.608	126.839	-114.947	152.097	-144.671	173.894	-78.038	164.362	-52.6696	-51.4228	-75.9399	339	-74.3182	319.975	-41.2435	112.772	-82.3074	33.2252	-161.142	24.2174	-8.8363	114.924	-130.568	92.2275
1798	-145.163	3.6724	1.08224	64.3602	38.6273	-90.168	-161.501	-80.6233	138.098	77.2406	35.2705	54.1853	40.7853	-95.6908	127.462	-115.531	151.614	-144.702	173.204	-77.5822	164.906	-52.9479	-51.4487	-72.3909	330.576	-66.1061	309.945	-30.7299	110.479	-81.9625	32.832	-161.039	23.0475	-8.14988	114.398	-129.811	93.3357
1799	-139.073	3.78662	1.10436	63.7735	38.9226	-91.6614	-169.55	-74.4669	138.187	78.8782	32.3912	57.9445	26.1913	-84.1128	128.201	-118.549	154.864	-146.671	163.159	-67.3567	166.083	-53.4968	-50.274	-72.9527	322.589	-58.897	304.027	-23.6003	112.272	-82.3461	33.6208	-161.256	22.2102	-7.37574	114.387	-130.184	93.8532
1800	-152.742	3.75939	1.15449	64.8219	38.2365	-89.962	-170.588	-72.9056	137.631	79.02	33.7003	57.8505	25.7709	-83.6974	128.027	-118.238	154.849	-146.94	161.801	-65.8768	163.906	-51.7971	-49.8708	-76.2399	332.078	-67.7851	312.222	-32.7057	114.512	-82.196	34.9507	-162.788	23.8824	-8.44774	114.288	-129.929	93.7626
1801	-137.337	3.7646	1.13464	65.6454	37.8576	-89.9391	-169.779	-74.0253	136.489	80.1993	33.7129	57.7445	25.9751	-83.9653	128.061	-118.061	154.817	-149.125	154.204	-57.3443	169.082	-56.7097	-48.7378	-78.5655	338.397	-73.5594	318.26	-39.2268	115.992	-82.5902	36.2872	-164.414	28.1597	-11.2588	114.381	-129.893	92.436
1802	-122.369	3.75989	1.15088	66.2944	38.977	-89.2514	-167.929	-76.6406	132.909	84.0394	33.856	57.5245	26.2662	-84.6404	127.026	-116.713	155.152	-151.411	148.649	-51.1983	174.791	-62.3282	-47.7418	-78.2258	339.065	-74.147	317.373	-38.4584	115.549	-81.8265	37.1902	-166.241	26.6232	-9.8295	114.956	-129.81	93.2175
1803	-130.27	3.77029	1.1614	66.4999	38.6392	-89.5191	-167.968	-76.2027	134.431	82.2061	34.1704	57.229	27.3484	-85.5973	126.465	-115.93	154.911	-150.644	150.318	-53.3498	172.927	-60.3421	-48.1683	-78.4565	338.595	-73.6336	318.678	-39.8866	115.656	-80.8236	30.508	-159.798	23.1185	-9.83573	113.968	-129.107	97.0221
1804	-126.004	3.74629	1.16342	65.2239	38.8583	-88.9986	-168.063	-75.9144	134.503	82.0505	34.554	57.1232	26.0123	-85.1872	125.313	-114.672	155.937	-148.771	156.995	-60.9157	167.267	-54.9943	-49.0656	-75.3454	331.485	-66.5079	308.918	-29.7732	113.397	-81.2089	31.3918	-160.459	21.6596	-8.30981	113.842	-128.795	97.2295
1805	-108.126	3.80018	1.20206	65.2716	39.5236	-90.0919	-174.934	-70.4275	134.42	83.2681	32.5512	56.6865	23.5057	-88.4182	114.597	-103.686	161.884	-151.707	146.743	-49.667	176.182	-63.4274	-47.7279	-75.6476	325.688	-61.2968	303.967	-23.7495	113.569	-81.1955	30.2268	-160.52	24.7526	-11.4759	117.758	-132.025	97.048
1806	-110.533	3.78469	1.20003	67.0667	39.179	-89.3602	-168.83	-75.7379	133.313	83.6134	33.9183	56.55	26.8032	-88.6196	120.136	-109.26	158.397	-152.071	145.762	-47.8883	174.331	-62.3013	-46.3773	-80.5397	340.013	-74.9731	317.968	-39.0991	116.992	-80.96	31.2283	-162.126	24.2782	-10.9324	118.175	-132.027	97.1939
1807	-116.961	3.7674	1.20413	65.9116	38.3454	-89.4225	-164.637	-79.3342	133.694	82.8495	34.3695	56.1869	29.3976	-89.9412	121.679	-110.542	156.969	-149.786	154.169	-56.9921	164.793	-53.5217	-47.1195	-78.8464	337.725	-72.3859	311.852	-33.0922	116.015	-80.0092	27.5226	-159.507	24.3616	-12.6475	118.16	-131.517	99.5583
1808	-100.349	3.77152	1.19126	65.8198	37.4533	-89.6462	-166.584	-77.6467	133.805	82.9262	33.9458	56.2983	29.1346	-89.3075	122.701	-111.585	156.526	-146.629	164.371	-68.647	155.482	-44.5778	-48.7717	-79.3486	340.184	-74.642	312.782	-34.3413	116.469	-79.2984	21.9316	-154.003	22.6261	-13.5412	117.115	-130.856	102.203
1809	-103.075	3.76993	1.18235	65.8071	37.397	-89.9664	-164.224	-79.5396	135.004	81.4407	34.1474	56.3686	28.7449	-88.7191	122.967	-111.82	156.261	-144.238	170.284	-75.965	151.611	-40.4596	-50.0302	-79.4914	340.729	-75.7115	313.646	-34.5224	116.748	-79.7338	21.7527	-152.767	21.6134	-12.7266	115.818	-130.38	102.039
1810	-96.26	3.77079	1.15969	65.0767	38.1847	-90.0562	-164.205	-79.576	134.979	81.5233	34.0132	56.3786	28.3813	-88.5779	123.272	-111.912	156.448	-144.259	170.235	-75.7743	152.146	-41.0848	-49.9577	-76.9223	333.017	-68.2486	307.755	-28.0243	114.88	-80.5905	24.1591	-154.082	19.6648	-10.2761	115.121	-130.174	101.04
1811	-130.527	3.7842	1.19578	64.5698	37.9487	-90.1485	-174.031	-71.2005	134.313	83.2603	32.6232	57.6044	22.4589	-83.7672	123.177	-112.621	157.848	-144.327	167.544	-73.3723	153.131	-41.8379	-50.086	-76.8396	329.833	-65.1577	305.031	-24.924	115.246	-80.648	24.3059	-154.767	20.7897	-11.1875	116.125	-130.78	100.885
1812	-144.817	3.75933	1.18512	64.5472	38.3183	-89.6073	-170.107	-74.2979	134.464	82.2999	33.9176	57.0305	25.458	-86.0224	123.733	-112.814	157.353	-143.498	168.138	-74.5727	153.461	-41.8664	-50.5729	-76.2557	329.212	-64.4574	303.552	-23.453	114.758	-81.5016	25.0962	-154.555	19.7598	-10.0018	115.347	-130.529	100.262
1813	-138.175	3.75837	1.17911	66.5006	37.6079	-89.955	-165.976	-77.7982	134.898	81.4817	34.109	57.0524	25.084	-85.2609	123.852	-112.944	156.985	-144.875	163.622	-69.274	153.292	-41.8412	-49.4311	-80.8773	342.523	-77.2411	317.072	-38.1988	118.08	-81.6065	23.4673	-152.517	20.5091	-11.232	114.628	-130.293	100.632
1814	-141.173	3.85262	1.2118	64.7703	37.7757	-90.1326	-166.52	-77.4305	134.64	81.9936	33.6999	58.4983	19.8661	-85.03	120.598	-110.872	163.098	-143.375	168.768	-74.8672	150.056	-38.9941	-49.9158	-79.4832	330.241	-65.5515	303.006	-22.599	117.873	-81.5413	23.2913	-152.768	22.2514	-12.725	115.028	-130.459	100.569
1815	-152.206	3.84892	1.22099	66.2833	38.0098	-90.1495	-169.174	-74.7404	135.068	81.3345	33.8195	58.5413	18.2293	-83.7464	119.494	-110.048	163.907	-140.185	175.551	-83.4115	144.257	-33.1379	-51.4293	-83.6933	340.687	-75.9079	313.714	-33.4591	120.809	-82.457	26.3383	-154.72	19.6959	-9.82819	115.211	-131.353	99.7494
1816	-156.993	3.82134	1.2119	65.5331	38.3981	-89.897	-170.231	-73.8161	134.529	81.9334	33.8471	57.9449	20.7196	-85.3185	119.814	-109.63	162.812	-139.932	176.139	-84.1944	146.19	-34.8361	-51.7763	-81.6972	336.5	-71.4865	307.85	-27.4374	119.329	-82.8713	28.9646	-157.53	19.9199	-9.32599	115.174	-131.093	99.1242
1817	-135.854	3.79754	1.16709	65.7606	38.7306	-89.8494	-167.123	-76.6369	133.897	82.4035	34.0035	57.8137	22.0702	-84.9247	122.72	-112.399	160.644	-139.761	177.169	-85.1306	146.432	-35.206	-51.7352	-81.1345	340.12	-74.9719	308.497	-28.5379	118.91	-83.4967	31.8712	-159.881	19.4163	-7.94793	114.736	-130.85	98.1739
1818	-141.344	3.77496	1.18634	66.1223	38.7651	-89.6635	-171.423	-72.3384	134.573	81.2137	34.6309	57.2886	24.6537	-85.7614	123.819	-113.468	158.94	-140.184	172.812	-81.2825	147.654	-35.781	-52.1963	-81.4352	343.888	-78.3587	308.285	-28.686	119.113	-83.5734	30.9361	-158.46	18.3508	-7.48551	114.217	-130.729	99.0181
1819	-140.016	3.7558	1.1762	64.4266	38.5968	-90.1069	-170.923	-72.5874	135.415	80.4302	34.2458	56.6111	26.0599	-87.2605	121.583	-110.698	159.184	-142.295	168.686	-75.9065	151.377	-39.6495	-50.9153	-77.0347	332.062	-67.0197	297.703	-17.2605	115.803	-83.7389	28.8516	-156.564	20.9869	-10.3651	114.154	-130.554	99.3272
1820	-148.28	3.74832	1.19588	66.2679	39.0268	-89.8456	-172.92	-70.9759	134.183	81.9174	33.9727	56.3168	27.2894	-88.4145	121.292	-109.991	158.959	-145.131	160.25	-66.2252	155.755	-43.8637	-49.6943	-80.7042	342.548	-76.8732	307.753	-28.3062	118.456	-84.1814	32.6203	-160.416	19.8961	-8.19242	114.544	-130.569	98.2615
1821	-131.377	3.7357	1.24346	64.6288	38.5615	-88.3365	-178.563	-61.5836	133.102	80.4422	35.4309	56.0629	28.0878	-89.7459	120.671	-109.152	159.18	-140.976	161.778	-66.9212	152.058	-40.3035	-52.5142	-77.201	333.41	-68.0584	298.583	-18.5103	115.947	-84.4629	34.2161	-161.695	24.8332	-11.4759	113.084	-129.179	96.4915
1822	-145.542	3.74612	1.2411	65.9281	38.4233	-88.1198	-178.528	-62.1253	131.267	82.5379	35.3382	55.6282	30.7385	-92.0554	120.231	-108.425	158.952	-141.393	162.056	-67.1552	149.859	-38.3456	-52.33	-80.7971	343.775	-77.8239	307.938	-28.814	118.603	-84.676	37.3943	-165.412	26.2145	-11.5424	114.117	-129.694	95.4319
1823	-89.1037	3.76197	1.19085	65.3797	38.0872	-89.1516	-178.29	-63.6784	132.393	82.2979	34.295	54.7993	33.4366	-96.2415	117.126	-104.801	159.63	-143.087	161.258	-66.1753	150.84	-39.5564	-51.3974	-80.0618	343.51	-77.5361	305.573	-26.2074	118.24	-84.5864	39.5402	-168.638	31.4294	-14.7163	114.94	-129.726	93.7398
1824	-140.219	3.71785	1.19094	62.9358	37.0737	-89.3345	-179.542	-63.5399	131.566	83.882	33.4988	55.067	32.388	-93.3424	120.011	-107.76	158.468	-141.043	167.349	-73.3231	144.816	-33.7173	-52.5418	-75.889	331.302	-65.8189	295.073	-14.7612	115.236	-83.9588	36.0241	-166.065	36.7256	-19.7716	115.477	-129.847	93.5973
1825	-155.269	3.71106	1.20684	62.9703	35.6553	-88.4421	-171.921	-70.1144	128.968	85.9616	34.6529	54.5308	34.1843	-95.8181	118.252	-105.782	159.221	-141.898	166.116	-70.4453	147.535	-36.8234	-52.2984	-77.9497	338.12	-71.7927	297.74	-18.1595	116.979	-82.7419	35.4876	-167.403	45.0602	-26.2727	116.04	-129.187	92.5439
1826	-144.998	3.70859	1.19555	62.3403	35.705	-89.0087	-168.837	-72.8491	130.186	84.7872	34.4072	54.4872	34.3138	-96.2037	118.307	-105.955	159.129	-141.877	164.958	-68.6338	145.662	-34.9544	-52.1262	-76.4181	334.315	-68.0343	294.062	-14.3016	116.081	-83.0089	37.4265	-168.803	47.8142	-27.7485	115.428	-128.917	91.3913
1827	-156.492	3.70623	1.19981	62.4042	33.9513	-89.6398	-164.812	-76.7347	132.119	82.7503	34.6274	55.2409	32.1008	-91.7377	122.422	-110.555	156.819	-143.884	160.217	-63.469	151.594	-40.6284	-50.8719	-78.3685	340.727	-73.8251	298.364	-19.343	117.777	-81.2256	31.5289	-164.526	51.6399	-32.6549	116.029	-128.682	93.1545
1828	-147.645	3.78727	1.23689	63.5587	33.5415	-89.8663	-162.165	-79.5947	132.987	82.1581	34.5573	56.8875	26.5817	-87.8281	121.628	-111.024	158.737	-148.792	146.407	-47.6853	166.83	-55.3953	-48.2677	-82.5089	347.005	-79.7129	303.112	-24.457	122.154	-80.6598	27.2095	-160.951	55.0668	-37.0995	116.581	-129.243	94.4267
1829	-139.501	3.7634	1.22057	61.5913	34.079	-89.8388	-160.795	-81.1593	132.77	82.5647	34.4904	56.9065	28.933	-88.0815	126.086	-115.243	156.318	-146.563	153.444	-55.5832	159.446	-48.2118	-49.4708	-77.9876	336.546	-69.7066	293.416	-13.9369	118.98	-80.7834	31.9254	-166.41	55.6207	-35.4556	117.858	-129.68	92.3881
1830	-129.992	3.78287	1.19373	61.358	34.8388	-89.9929	-160.496	-81.537	133.708	81.6202	34.5683	56.9045	28.6654	-87.7612	125.821	-114.98	156.326	-148.317	149.216	-50.5321	165.359	-53.5644	-48.7434	-76.1425	331.842	-65.1057	289.337	-9.73374	117.887	-81.3695	31.5343	-165.136	54.2814	-34.7656	116.981	-129.584	93.0647
1831	-143.222	3.75133	1.24099	62.3457	35.5194	-89.1216	-159.436	-82.5483	131.566	84.1026	34.7424	56.5651	27.954	-87.429	123.845	-112.838	156.449	-149.531	147.129	-48.1165	169.179	-57.364	-48.3276	-75.7478	333.392	-66.8093	291.718	-12.2574	117.152	-81.0762	28.2585	-161.321	48.4166	-32.0931	115.756	-129.159	96.2338
1832	-195.625	3.71937	1.29105	63.2159	32.8862	-89.1508	-150.056	-83.2947	136.097	73.387	39.4414	56.6315	26.1717	-82.3892	124.529	-114.323	154.12	-142.616	153.13	-53.7811	163.582	-51.5761	-51.8189	-80.9586	348.76	-80.7843	302.45	-24.2692	121.142	-80.5311	24.9442	-156.768	52.8796	-37.4925	112.971	-127.284	96.2861
1833	-120.049	3.73002	1.24804	62.6658	34.373	-90.1855	-146.346	-88.7686	136.693	73.844	38.2931	57.7039	23.9755	-76.7894	131.138	-121.424	151.471	-146.926	149.132	-49.8615	167.878	-55.8807	-48.1572	-79.6182	345.125	-77.0136	297.768	-19.6595	120.169	-80.7451	29.4162	-164.602	52.8282	-35.322	117.826	-129.46	95.6465
1834	-124.746	3.68777	1.34171	62.7267	35.1288	-88.0704	-138.628	-85.4417	137.191	66.0544	44.8101	57.3745	22.3862	-76.8726	127.858	-118.026	152.973	-134.203	166.498	-67.8634	151.154	-39.4271	-54.8466	-78.5237	343.342	-75.362	295.897	-17.6156	118.923	-82.9776	35.5676	-165.827	46.2932	-29.1649	113.281	-127.644	94.1487
1835	-112.413	3.71055	1.31632	62.3609	35.197	-87.8911	-142.983	-83.3471	134.683	69.9577	43.6316	56.9641	24.7563	-79.0715	126.858	-116.759	152.774	-136.929	161.109	-61.9451	154.162	-42.4737	-53.7276	-78.0271	342.449	-74.3843	293.692	-15.4561	118.567	-83.1023	38.2951	-169.525	49.6264	-30.6422	115.725	-129.111	92.6476
1836	-110.683	3.71487	1.30336	61.9216	35.1096	-88.0846	-143.717	-83.4014	134.674	70.4754	43.0756	57.3668	23.5237	-77.2173	128.62	-118.683	152.486	-138.395	158.65	-59.1164	157.388	-45.7555	-52.9968	-76.6629	338.993	-70.8442	288.57	-9.97616	117.639	-82.5862	32.7635	-163.904	48.1911	-31.8659	114.639	-128.533	95.4701
1837	-164.767	3.68935	1.28924	63.0955	35.9988	-88.4595	-150.95	-81.0768	133.984	74.1372	40.4788	56.5105	26.2885	-80.0751	125.473	-114.934	151.905	-140.666	154.229	-55.1349	161.31	-49.1223	-52.2795	-78.9313	346.028	-77.0304	292.383	-14.6076	119.48	-84.2743	36.8538	-164.771	43.8264	-27.6893	113.197	-128.787	94.5475
1838	-156.519	3.69514	1.28788	63.4396	35.3358	-88.4617	-153.118	-79.8664	132.852	75.8479	39.8783	56.5236	26.5943	-80.0506	125.672	-114.983	151.605	-141.315	152.992	-54.0123	162.736	-50.4411	-52.1976	-81.3027	353.74	-84.037	296.505	-19.1897	121.321	-83.4112	34.8248	-164.798	46.6214	-30.3118	115.687	-129.751	94.9732
1839	-131.666	3.69799	1.2721	62.6342	35.2719	-88.7003	-154.896	-79.1997	132.673	76.7218	39.1691	56.6022	26.5069	-79.7815	126.06	-115.289	151.433	-142.013	153.096	-54.4705	162.943	-50.5535	-51.9389	-79.7514	349.453	-79.6797	291.447	-14.2491	120.295	-82.885	37.2121	-169.15	50.8316	-32.0976	118.015	-130.237	93.3448
1840	-133.734	3.68871	1.23823	62.36	34.9658	-89.5523	-156.318	-79.2661	133.427	77.0539	37.7538	57.5158	24.0896	-75.6794	130.434	-120.239	150.178	-143.15	150.816	-52.1945	165.884	-53.2813	-51.4788	-79.9215	351.248	-81.1411	290.049	-12.9679	120.572	-83.4064	38.451	-168.761	53.7866	-33.8914	117.226	-130.206	91.5531
1841	-167.772	3.68269	1.31159	62.4394	33.9721	-88.0841	-149.059	-81.24	132.587	74.8091	40.4985	58.0894	22.9012	-75.6036	129.685	-119.885	151.222	-138.002	155.936	-56.3149	160.163	-47.8079	-54.4268	-80.4833	351.76	-81.8878	292.124	-14.7224	120.74	-83.4964	35.9642	-163.755	54.6189	-36.2069	115.083	-129.891	91.6536
1842	-162.899	3.68639	1.27962	61.9117	33.4103	-88.8312	-152.555	-78.9873	133.15	74.7241	39.6569	58.2077	22.235	-74.572	130.018	-120.261	151.026	-138.881	153.279	-53.9466	162.242	-49.6225	-54.2146	-83.1388	359.495	-88.8975	297.098	-19.7901	122.688	-82.8778	34.8555	-163.677	56.9336	-38.2161	115.595	-129.858	91.6801
1843	-161.132	3.69659	1.27497	61.9502	32.8839	-89.0889	-157.215	-76.7922	132.287	77.078	38.253	58.3258	21.9669	-74.3879	130.961	-121.107	151.382	-140.161	151.971	-52.8266	164.124	-51.4522	-53.9895	-81.7875	355.404	-84.667	291.396	-13.393	121.696	-81.3677	27.2015	-158.012	56.9686	-40.8875	116.69	-129.91	94.899
1844	-148.556	3.69922	1.27203	61.8872	32.7119	-89.151	-159.941	-75.6107	131.582	78.822	37.3298	58.5179	21.0977	-73.6552	131.662	-121.8	151.686	-141.048	151.894	-52.8912	165.033	-52.4554	-53.8171	-80.977	353.518	-82.7181	288.072	-9.81044	121.207	-80.5355	24.2942	-156.396	57.6897	-42.3392	117.387	-129.694	95.928
1845	-184.322	3.67699	1.25965	61.9513	32.599	-89.412	-163.372	-73.4812	131.974	79.5161	36.2128	57.4032	22.9539	-78.4169	126.442	-116.075	154.105	-138.833	161.043	-62.6858	157.22	-44.92	-55.1556	-83.1934	360.167	-89.4468	296.765	-18.8515	122.34	-81.2794	25.7046	-156.052	52.8689	-38.4377	115.773	-129.24	95.9943
1846	-158.196	3.68952	1.28309	61.7254	32.2569	-88.5029	-162.276	-72.5485	131.013	79.2125	37.5135	57.3128	23.2842	-79.3259	126.139	-115.449	154.413	-136.243	165.78	-67.1877	154.648	-42.616	-56.5677	-80.3337	350.107	-79.4928	288.174	-9.79841	120.22	-80.1932	23.5961	-155.19	54.8803	-40.9099	114.974	-127.931	96.9482
1847	-153.941	3.70075	1.26133	61.6056	32.3499	-88.7503	-162.502	-72.431	130.877	79.2042	37.5821	57.0412	25.3121	-80.5682	126.128	-115.195	153.714	-136.039	165.982	-68.0037	153.534	-41.4385	-56.6414	-82.0745	355.653	-84.6583	291.911	-13.9515	121.505	-80.6945	27.2631	-159.278	56.3516	-40.4434	117.028	-129.286	95.1041
1848	-142.086	3.70458	1.25521	61.4414	32.4845	-89.2825	-162.863	-72.5945	131.606	78.6402	37.2874	57.0953	25.0734	-79.6538	126.667	-115.76	153.276	-136.714	165.07	-67.2421	154.399	-42.3943	-56.2698	-80.206	350.601	-79.7244	286.254	-7.94603	120.228	-80.0196	25.1461	-158.372	56.5434	-41.2059	117.962	-129.267	96.038
1849	-98.1609	3.71998	1.21495	61.54	32.7789	-90.2266	-167.235	-69.6467	133.511	77.1761	36.6603	55.8459	30.2395	-86.3641	123.842	-112.363	153.95	-138.259	162.435	-65.3789	156.4	-44.0508	-55.817	-82.4047	356.39	-85.4997	291.187	-13.382	121.781	-80.8318	29.3345	-161.638	56.9008	-39.7134	117.665	-129.369	94.0217
1850	-167.603	3.68451	1.23424	60.4822	31.0281	-90.1023	-169.148	-69.6656	132.501	79.6724	35.6747	56.0258	29.4402	-83.885	124.16	-113.025	153.255	-137.985	166.329	-69.8489	154.063	-41.9691	-56.1418	-83.2854	358.678	-87.6418	293.18	-15.5661	122.329	-80.1828	28.1694	-160.223	64.7434	-45.6218	117.875	-129.825	92.0242
1851	-169.777	3.66707	1.21483	59.7213	29.7494	-91.0549	-167.583	-71.435	135.211	76.8529	35.749	55.3843	32.1092	-85.3409	123.335	-112.008	152.283	-136.769	171.164	-76.4767	151.455	-39.0854	-56.9982	-82.6897	356.879	-85.9949	292.825	-15.3753	121.843	-79.4067	28.0746	-160.628	71.8348	-50.3987	118.338	-130.065	90.0143
1852	-163.932	3.65759	1.17845	59.6417	29.805	-91.6313	-166.755	-73.6194	137.579	75.6254	35.0363	54.7373	34.8434	-88.8907	122.694	-110.909	152.557	-135.905	177.093	-83.7242	150.935	-38.4169	-57.4577	-80.6899	351.737	-81.3629	290.406	-12.9218	120.297	-79.5497	29.9505	-162.542	73.8141	-50.6381	118.426	-130.259	88.2766
1853	-174.934	3.65478	1.19806	59.4529	28.6494	-91.9854	-164.849	-75.2694	138.982	74.2255	35.0946	54.7648	34.5026	-89.3064	120.889	-109.194	153.06	-135.59	176.202	-83.6479	149.598	-36.7192	-57.496	-83.0448	355.345	-85.5086	298.2	-20.436	122.108	-79.1247	30.3252	-164.01	79.9256	-54.6665	120.451	-132.072	86.6405
1854	-161.793	3.6594	1.16309	59.6547	29.1077	-92.4586	-160.292	-79.1181	140.159	72.7546	35.1423	54.6023	35.7409	-91.0034	121.538	-109.431	153.53	-134.754	179.453	-87.4461	148.845	-35.9268	-57.6538	-81.7364	352.156	-82.6996	297.205	-19.4598	121.007	-79.1485	33.0031	-167.198	81.1531	-53.6454	121.02	-132.096	84.4062
1855	-158.29	3.65582	1.15108	59.4577	28.0231	-92.7101	-162.914	-77.1417	139.719	73.736	34.2616	55.3057	33.104	-86.4215	125.312	-114.038	151.491	-136.128	179.787	-86.9394	150.096	-37.6657	-56.5856	-80.9247	350.995	-82.1738	299.038	-21.2035	120.384	-78.0883	26.4001	-161.129	78.54	-54.2811	119.606	-130.973	87.7325
1856	-158.972	3.64323	1.12952	58.7619	29.0515	-91.5516	-162.537	-78.0224	138.277	75.4259	35.1419	55.2361	34.3661	-87.5038	127.942	-116.712	150.893	-135.738	181.173	-89.2239	151.239	-38.4282	-57.035	-77.9096	343.908	-75.9545	295.588	-17.3184	117.946	-79.2776	29.5482	-163.562	75.8912	-50.7396	119.305	-131.267	86.2868
1857	-157.316	3.63197	1.11031	58.9868	29.0281	-92.2147	-157.023	-82.5649	140.584	72.8125	35.2498	54.8796	35.2301	-89.4601	127.048	-115.389	152.004	-135.572	181.887	-90.1722	152.121	-39.1039	-56.9445	-77.653	344.071	-76.517	298.199	-19.8635	117.399	-79.3161	30.3126	-164.573	77.5552	-50.7451	119.847	-131.519	84.4784
1858	-158.19	3.63625	1.10417	59.8306	28.8795	-92.3824	-158.334	-81.5371	140.283	73.3819	34.7977	54.9855	34.7212	-88.7323	127.21	-115.618	151.824	-135.756	182.911	-91.3025	153.326	-40.2059	-56.8219	-79.1837	348.532	-80.9572	303.907	-25.9406	118.369	-79.1333	28.6298	-163.301	75.2498	-49.1041	120.755	-132.014	84.899
1859	-155.449	3.63496	1.08957	60.2067	29.1926	-92.6698	-158.366	-81.6583	140.768	73.223	34.3388	54.6915	34.8092	-90.0942	125.793	-113.788	153.115	-136.545	182.681	-90.8116	154.748	-41.7038	-56.378	-78.8102	347.043	-79.904	306.187	-28.1057	117.634	-79.1934	27.5025	-162.432	72.1946	-46.8225	121.303	-132.386	85.3016
1860	-156.457	3.63815	1.05151	59.7591	29.8473	-91.9098	-165.938	-75.3891	138.345	76.0901	34.2113	54.6749	35.1152	-90.1272	127.418	-115.616	152.788	-136.475	183.83	-92.6522	155.367	-42.226	-56.8454	-76.9565	342.195	-75.7701	304.79	-26.2442	115.846	-80.3042	31.0637	-165.171	69.8108	-43.4509	120.309	-132.058	83.7053
1861	-154.663	3.63832	1.03052	59.7906	30.2857	-92.1018	-163.812	-77.2632	138.724	75.7367	34.1919	54.3194	35.5428	-91.7844	125.837	-113.629	154.03	-136.658	184.546	-93.3023	156.821	-43.6743	-56.6392	-75.9191	339.381	-73.4821	305.442	-26.4902	114.59	-80.5216	32.1378	-166.262	69.0028	-41.7927	120.259	-131.918	82.5454
1862	-156.746	3.63831	1.01981	61.2904	31.2506	-92.3985	-162.845	-78.1526	139.331	75.2797	33.9652	54.0096	35.9147	-93.3339	124.514	-111.98	155.306	-137.455	183.752	-92.136	158.514	-45.4166	-56.0795	-77.0893	342.693	-77.135	312.189	-33.2947	114.948	-81.3828	32.2545	-165.462	62.0247	-36.4774	119.774	-131.924	83.3034
1863	-165.333	3.64138	1.03095	61.743	31.6171	-92.4582	-165.524	-76.1329	138.546	76.6315	33.3069	54.0064	34.3252	-92.7065	122.832	-110.266	156.276	-139.192	181.114	-88.5002	160.538	-47.8625	-55.0127	-76.3177	339.396	-74.2736	312.437	-33.062	113.962	-80.843	26.0734	-159.452	54.8914	-33.6302	119.356	-131.53	87.3646
1864	-174.416	3.64599	1.04723	62.4372	32.2985	-92.3761	-165.675	-76.175	138.04	77.3532	33.179	54.1233	33.6719	-92.3968	122.646	-110.037	156.628	-140.348	178.038	-84.8731	161.713	-49.1326	-54.3301	-75.8559	337.737	-72.6382	312.498	-33.1066	113.565	-80.6336	20.2287	-153.242	47.5685	-30.2485	118.799	-131.143	90.8587
1865	-171.09	3.7036	1.0495	61.9854	33.3929	-92.5869	-166.496	-75.5472	138.236	77.4016	32.8412	55.3716	27.7242	-89.8874	119.578	-108.051	160.77	-141.439	175.538	-81.7134	163.222	-50.9109	-53.5738	-74.7954	328.727	-64.2371	306.059	-25.5312	113.22	-81.6739	21.9158	-153.571	44.2432	-27.1762	118.417	-131.474	90.6019
1866	-185.509	3.68326	1.06533	63.5214	32.3441	-92.2416	-165.663	-75.4227	137.769	76.6029	34.0848	55.4338	27.5599	-87.2282	121.383	-110.235	158.399	-141.614	171.927	-78.3347	161.705	-49.2659	-53.2767	-78.5335	339.499	-74.8164	318.683	-39.0254	115.735	-81.0133	19.0188	-151.368	44.8113	-28.5944	118.544	-131.376	91.6397
1867	-175.791	3.68114	1.03682	63.8081	34.6026	-92.1318	-161.886	-78.7141	137.911	76.1615	34.5694	55.2948	28.2383	-88.0768	121.908	-110.453	158.515	-143.817	165.473	-70.7309	164.421	-52.1682	-51.852	-75.7984	332.486	-68.276	314.821	-34.5918	113.637	-83.4645	23.9544	-152.932	37.2301	-21.2622	116.266	-131.152	90.9365
1868	-167.229	3.68259	1.03961	64.182	35.6607	-91.9992	-163.893	-76.5002	137.432	76.171	34.8744	55.3695	27.8314	-86.6413	122.649	-111.482	157.753	-144.256	164.139	-69.3133	164.596	-52.3896	-51.5738	-75.8909	334.216	-69.8398	314.239	-34.1622	113.648	-83.9862	29.1067	-157.643	34.4881	-17.2033	116.209	-130.978	89.905
1869	-146.858	3.68187	1.04147	64.3032	36.1844	-91.8877	-164.494	-75.9859	136.989	76.6445	34.8475	55.2728	28.1048	-86.9416	122.999	-111.765	157.836	-146.085	159.396	-63.7658	167.99	-55.7691	-50.7006	-75.599	335.243	-70.7363	312.669	-32.6584	113.277	-83.8061	32.5805	-162.016	35.8815	-16.7959	116.923	-130.765	88.7985
1870	-146.815	3.67631	1.0455	64.4047	36.3845	-91.6507	-168.211	-72.6545	135.914	77.8301	34.6095	55.3245	27.839	-85.9196	123.286	-112.211	157.158	-144.683	164.112	-69.2469	164.636	-52.5519	-51.487	-75.897	337.023	-72.3679	313.63	-33.9072	113.537	-84.0495	34.3401	-163.716	34.3089	-14.5129	117.232	-130.638	87.9114
1871	-139.391	3.68266	1.0263	65.1301	36.9293	-91.8604	-170.099	-70.8251	135.947	77.7036	34.4014	55.4151	27.2395	-84.9841	123.409	-112.455	157.001	-143.276	168.499	-74.4356	162.113	-50.0763	-52.256	-76.7233	339.741	-74.9889	316.815	-37.4769	114.141	-84.8736	34.5322	-162.3	29.4762	-10.8055	116.083	-130.469	88.5087
1872	-152.673	3.66215	1.06229	65.818	37.761	-90.7416	-165.412	-74.8017	135.177	78.1697	35.5686	55.7323	26.046	-84.2662	124.505	-113.7	157.65	-145.339	162.088	-67.1253	164.863	-52.7707	-51.3197	-76.384	339.333	-74.9623	317.221	-37.5199	113.867	-84.7339	34.9417	-162.343	26.671	-8.78574	115.432	-130.23	89.4817
1873	-145.1	3.74457	1.06739	63.5783	37.7357	-91.2543	-163.239	-76.5148	136.431	76.6841	35.6641	57.5353	19.0833	-80.1316	123.782	-114.471	161.395	-145.333	162.953	-67.9915	165.014	-53.084	-51.1832	-72.7556	322.771	-59.3726	302.156	-20.5374	112.084	-84.0958	32.2453	-160.479	28.8663	-11.6582	115.744	-130.343	90.4589
1874	-153.882	3.73317	1.07822	66.0214	37.4128	-91.1502	-169.99	-71.1568	134.827	79.1609	34.5174	57.2136	19.8148	-81.2798	123.063	-113.342	161.706	-148.068	154.241	-58.3094	170.835	-58.4075	-50.0772	-78.0502	337.554	-73.3315	316.493	-36.2879	115.51	-84.2731	30.9918	-158.826	27.9981	-11.5235	115.343	-130.224	91.3166
1875	-160.047	3.69932	1.12827	65.6526	37.9656	-89.5408	-174.514	-67.2691	133.334	81.3152	34.6181	57.2099	19.8071	-81.1334	123.213	-113.325	161.351	-150.043	148.481	-51.7265	176.256	-63.6465	-49.1679	-76.5167	333.225	-69.0492	312.975	-32.5607	114.389	-84.9482	33.5479	-160.944	29.6187	-11.8569	115.095	-130.116	90.2009
1876	-177.482	3.65725	1.16629	67.2496	38.4299	-88.3908	-168.351	-72.4239	134.523	79.6745	36.3337	56.7055	19.63	-81.5615	120.689	-110.5	161.92	-149.299	151.778	-55.5109	173.314	-60.865	-49.3099	-78.2607	339.124	-74.9954	320.605	-40.6439	115.265	-85.0418	30.3697	-155.82	22.5435	-7.90835	112.469	-129.202	93.2544
1877	-117.116	3.68533	1.12268	67.0691	38.9217	-89.259	-170.78	-71.7125	134.715	80.6217	34.8983	55.4846	23.4724	-87.4711	115.74	-104.606	162.733	-151.785	147.423	-50.6899	177.507	-64.8691	-48.1131	-76.1715	333.613	-69.7964	317.198	-36.8683	113.597	-85.067	27.9508	-152.882	22.1009	-8.52387	111.619	-128.879	94.2458
1878	-186.353	3.61552	1.16939	67.0684	38.5451	-89.1202	-173.584	-70.0954	133.698	82.4681	34.1348	55.2989	22.428	-85.0485	115.436	-104.191	161.993	-151.414	149.167	-52.5524	176.444	-63.9193	-48.4376	-76.5095	334.928	-71.008	319.103	-38.9714	113.836	-85.0202	26.9666	-152.092	22.3489	-9.20948	111.579	-128.755	94.5237
1879	-159.352	3.61835	1.20679	68.9192	41.235	-88.4291	-169.223	-74.7402	133.897	82.876	34.6647	55.0288	26.0471	-88.1824	116.927	-105.417	159.92	-153.236	139.156	-41.9802	186.667	-73.1	-47.3915	-76.5764	337.626	-73.8509	321.831	-42.3822	114.437	-85.8414	30.0542	-152.611	15.2142	-2.5171	109.783	-128.61	95.061
1880	-122.497	3.60772	1.21168	69.5768	44.3634	-90.2641	-176.524	-68.4028	137.227	80.0201	32.9333	54.226	25.4351	-88.757	110.272	-98.6985	160.931	-151.848	142.26	-45.7128	183.886	-70.071	-48.0784	-75.1442	334.879	-70.3415	311.953	-32.5549	113.494	-86.9191	36.8246	-156.207	2.11203	10.3555	107.414	-127.538	96.1248
1881	-152.255	3.60368	1.19288	66.3642	40.5948	-89.4429	-169.835	-74.583	133.916	82.8399	34.0285	54.0383	25.7902	-88.6155	109.762	-98.1931	160.163	-151.644	144.129	-47.409	183.363	-69.9975	-47.9227	-71.8145	328.922	-64.4614	301.812	-22.1876	111.453	-85.8002	26.8019	-149.863	19.1796	-6.8434	109.412	-127.46	96.2879
1882	-168.524	3.58357	1.19366	67.4808	39.2964	-89.8649	-171.431	-72.9888	134.961	81.7463	33.763	53.7006	24.9611	-88.0077	107.944	-96.2011	160.463	-151.055	144.551	-48.4547	181.38	-67.5238	-48.3818	-75.6486	339.949	-75.221	314.664	-35.7083	113.486	-85.6435	26.9901	-150.703	22.5172	-9.44593	109.81	-127.591	95.7054
1883	-179.797	3.55291	1.21496	66.8319	39.7291	-88.954	-172.667	-72.0069	133.168	83.6947	34	53.2203	26.9467	-89.3469	107.67	-95.5059	159.808	-149.685	151.977	-56.2801	174.854	-61.7384	-49.1113	-73.8972	335.83	-71.1967	310.012	-30.7793	111.992	-85.9292	29.0047	-151.839	19.1506	-6.04425	109.136	-127.573	95.4908
1884	-181.987	3.54881	1.21645	67.8897	38.8604	-89.8266	-172.405	-72.4121	135.11	82.0386	33.422	53.2061	24.1506	-87.7445	105.124	-93.1403	161.102	-150.728	146.471	-50.538	179.651	-65.9554	-48.6	-76.1028	341.278	-77.3365	320.109	-40.1052	113.011	-85.3345	25.4623	-149.165	22.8321	-10.5281	109.694	-128.313	95.9926
1885	-183.846	3.54423	1.23147	66.9157	39.6496	-89.29	-171.986	-72.7956	133.439	83.5139	33.801	52.924	26.7532	-89.0866	106.436	-94.0488	159.666	-151.217	144.966	-48.9145	181.233	-67.4259	-48.432	-73.1395	333.529	-69.6343	311.343	-31.0522	110.821	-85.1646	26.7235	-150.19	21.6126	-9.05725	109.443	-128.291	95.9125
1886	-185.427	3.55413	1.19425	66.6241	37.2222	-89.9344	-171.319	-73.1083	135.292	81.453	33.7208	53.1967	26.4498	-88.402	107.854	-95.6008	159.319	-149.988	150.193	-54.6634	176.784	-63.2435	-48.9739	-74.6998	338.007	-74.0968	316.938	-36.84	111.446	-83.3243	18.8077	-144.145	26.5267	-15.44	109.472	-127.802	97.3542
1887	-183.971	3.57216	1.18868	66.7415	37.5073	-89.8232	-174.069	-70.8283	134.239	82.8253	33.2932	53.995	27.4139	-87.7062	113.543	-101.48	157.041	-150.367	147.123	-51.6122	180.413	-66.1348	-49.1097	-74.3897	338.287	-74.4253	316.746	-36.8409	111.289	-82.7695	17.6524	-142.842	24.8716	-14.4392	108.983	-127.745	97.9232
1888	-178.387	3.57157	1.19609	67.4087	37.4124	-89.7374	-171.084	-73.5012	134.401	82.4709	33.7028	53.9798	26.687	-87.1395	113.253	-101.146	156.98	-151.362	142.329	-46.6625	184.247	-69.3147	-48.4909	-75.0246	339.292	-75.9403	322.765	-42.6222	111.068	-81.7986	15.4787	-141.984	26.5546	-16.3706	109.568	-127.813	98.2889
1889	-185.41	3.57844	1.17634	66.6305	37.5153	-89.6726	-174.605	-70.5269	133.17	84.0214	33.1908	54.3017	27.5783	-87.1362	116.215	-104.241	155.895	-149.976	149.424	-54.2553	177.454	-63.1319	-49.3551	-73.9466	337.25	-74.0327	319.257	-38.9817	110.385	-82.044	19.8027	-146.289	24.1614	-13.1759	110.026	-128.197	97.4884
1890	-185.101	3.59603	1.16938	66.4126	36.7923	-89.6943	-170.867	-73.6932	133.195	83.6131	33.6878	54.5988	29.3389	-87.3778	119.724	-107.875	154.179	-149.658	150.349	-55.2699	176.842	-62.4731	-49.2896	-73.9443	337.382	-74.3519	320.38	-40.1228	110.321	-80.4355	15.018	-143.417	25.4264	-15.7078	110.615	-127.964	99.0882
1891	-187.613	3.59363	1.17277	66.7446	36.4318	-89.8961	-168.593	-75.5891	133.088	83.4572	33.8428	54.4927	29.2352	-87.238	119.424	-107.527	154.137	-149.318	150.803	-55.9293	176.085	-61.4956	-49.3361	-74.1021	337.429	-74.8681	324.011	-43.4875	109.977	-79.21	10.4167	-140.065	25.2434	-16.9606	110.765	-127.822	100.62
1892	-159.388	3.61813	1.14161	65.8516	36.0581	-90.039	-170.088	-74.0565	133.455	83.0245	33.7014	55.1316	26.9294	-85.1236	121.316	-109.752	154.321	-148.886	153.195	-58.3532	174.76	-60.5203	-49.5786	-72.7566	334.296	-71.4382	317.813	-37.0668	108.975	-78.4501	8.54809	-139.308	25.8064	-17.8761	111.327	-127.662	101.429
1893	-155.683	3.63139	1.13751	66.5639	36.5103	-90.3038	-165.991	-77.6826	132.783	83.4384	33.8696	55.1197	28.5258	-85.8781	122.864	-111.292	153.686	-149.731	150.941	-55.6018	177.501	-63.2011	-49.0873	-73.6597	337.503	-74.7726	321.043	-40.3964	109.617	-77.9945	8.75727	-139.957	24.9787	-17.101	111.621	-127.887	101.526
1894	-147.861	3.64413	1.13044	66.6061	38.0112	-90.1059	-164.991	-78.477	131.978	84.0454	34.1439	55.3911	28.9512	-85.2411	125.247	-114.025	152.633	-149.749	151.773	-56.2062	176.92	-62.7896	-48.8757	-72.3907	334.887	-72.3076	317.167	-36.2452	108.806	-78.8899	13.2221	-142.799	19.2522	-11.1058	111.064	-128.18	100.956
1895	-153.397	3.64006	1.14302	67.0619	38.0627	-90.4767	-163.814	-79.3786	132.046	83.8677	33.9883	55.5522	28.8954	-84.2923	126.659	-115.674	151.763	-149.89	149.736	-54.2327	178.79	-64.0861	-48.8925	-72.9276	337.592	-75.1646	319.607	-38.7942	109.348	-78.6527	12.1591	-141.937	19.0795	-11.241	111.003	-128.173	101.277
1896	-138.765	3.65425	1.14413	65.9697	38.8671	-90.6102	-162.898	-80.1484	131.963	83.8935	33.9515	56.0839	29.7948	-82.4874	131.561	-121.093	148.966	-150.757	146.027	-50.2362	181.954	-66.7542	-48.3776	-69.6738	330.111	-67.9755	310.431	-29.0802	107.538	-79.1796	14.277	-143.143	18.9979	-10.3026	110.463	-128.257	100.448
1897	-131.441	3.66057	1.11738	65.0933	37.1523	-91.6216	-159.788	-82.1794	135.604	79.6012	34.153	56.2093	28.7052	-81.8743	131.392	-121.141	149.973	-148.866	153.366	-58.1402	175.606	-60.9925	-49.0551	-70.2898	332.362	-69.7721	308.501	-27.1597	107.916	-78.3926	11.1863	-141.457	23.4654	-14.6729	110.933	-128.01	100.75
1898	-127.848	3.65976	1.13068	65.3415	38.0347	-91.4149	-153.24	-87.7961	135.924	78.7053	35.0926	55.8861	28.9307	-83.169	129.332	-118.735	151.031	-149.84	149.686	-54.0385	177.932	-63.0856	-48.3991	-69.5884	330.204	-67.7466	307.956	-26.4034	107.221	-78.8619	14.3494	-144.687	23.2351	-13.5392	111.57	-128.401	99.971
1899	-150.723	3.63381	1.14128	66.0789	37.1049	-91.1531	-155.362	-85.7408	135.18	79.2905	35.2222	56.0913	27.2762	-81.4254	129.406	-119.159	151.165	-147.671	154.816	-60.4055	173.266	-58.1248	-49.7368	-72.1135	337.485	-74.612	314.566	-33.7727	108.93	-78.575	10.6861	-140.895	22.1295	-13.6975	111.106	-128.143	101.106
1900	-148.978	3.63568	1.15186	65.8438	36.9286	-90.8781	-155.314	-85.9472	134.342	80.2237	35.2973	56.2023	27.0648	-80.7494	129.503	-119.325	150.436	-146.671	157.92	-64.0012	170.443	-55.3019	-50.1858	-71.5979	336.432	-73.44	312.958	-32.2574	108.686	-78.0084	7.51022	-138	21.2255	-13.9495	110.837	-127.958	102.6
1901	-126.929	3.65307	1.12295	64.4048	36.8254	-90.9142	-157.766	-83.5185	134.414	80.0223	35.2328	56.8263	26.4456	-78.3707	133.195	-123.559	148.84	-145.971	159.612	-66.0877	169.11	-53.9691	-50.5644	-68.6135	328.92	-66.0615	303.716	-22.4376	106.721	-77.7971	5.59354	-136.261	22.2864	-15.2261	110.843	-127.898	102.905
1902	-142.222	3.63976	1.14527	65.2005	36.0716	-90.6951	-159.443	-81.9572	133.418	80.9553	35.2554	56.5686	26.3809	-78.744	130.903	-121.062	149.292	-144.241	163.472	-71.0447	165.26	-49.9149	-51.6635	-71.7385	337.705	-74.02	309.752	-29.4794	109.02	-77.5787	4.26468	-135.428	22.6954	-15.9404	111.29	-127.969	103.55
1903	-137.833	3.65055	1.14895	65.8341	36.5078	-91.0174	-159.838	-82.0438	132.519	82.3621	34.4888	56.4844	27.4895	-79.6281	131.28	-121.314	149.139	-145.116	162.765	-69.6666	166.715	-51.5813	-51.2358	-73.0022	342.119	-78.1774	311.789	-31.829	110.174	-77.5106	5.76099	-137.447	21.3574	-14.65	111.974	-128.191	103.82
1904	-119.792	3.65518	1.12545	65.17	37.9985	-91.4079	-158.341	-83.0161	134.701	79.9116	34.6127	56.6106	24.0144	-78.429	128.231	-118.197	151.319	-146.091	159.531	-65.9874	167.617	-52.5091	-50.5764	-69.1122	330.138	-66.9423	303.947	-22.839	107.111	-78.7876	9.81618	-139.319	17.4429	-10.1938	110.78	-128.244	102.73
1905	-137.394	3.64731	1.14745	67.0065	38.4701	-91.122	-161.911	-80.2346	133.752	81.3938	34.1601	56.6671	25.0669	-78.7451	129.71	-119.621	150.463	-148.189	151.131	-56.9155	174.673	-58.5862	-49.7835	-72.9665	339.903	-76.2003	314.464	-34.2192	109.739	-79.4255	12.2666	-140.591	15.8066	-8.03008	110.046	-128.271	101.862
1906	-129.5	3.64914	1.12641	67.0821	38.3972	-91.2902	-163.398	-78.9903	133.488	81.8283	33.7909	56.6746	22.4403	-77.9122	126.764	-116.654	152.266	-148.266	152.237	-57.9218	173.871	-58.0929	-49.7659	-73.1394	339.877	-76.3424	315.525	-35.123	109.547	-79.7991	14.0196	-141.814	16.0533	-7.58823	109.742	-128.302	100.937
1907	-152.55	3.6324	1.14453	67.2512	37.9118	-90.9154	-166.927	-76.0066	131.712	83.8401	33.52	56.3518	22.0253	-78.5205	124.209	-113.845	153.393	-148.405	150.805	-56.6565	174.801	-58.7772	-49.9838	-73.5991	339.79	-76.4172	318.407	-37.9334	109.512	-79.3895	11.7288	-140.195	17.7343	-9.69134	109.984	-128.19	101.323
1908	-161.986	3.61837	1.15133	67.4105	38.7697	-90.8155	-166.847	-75.9155	131.508	83.8519	33.7147	56.2719	21.3367	-78.853	123.165	-112.637	154.643	-147.569	151.263	-57.8113	174.292	-57.8202	-50.6669	-72.9798	337.195	-73.8745	316.696	-35.9729	108.853	-80.1312	13.8053	-140.715	14.154	-6.03887	109.073	-128.159	100.75
1909	-147.225	3.63899	1.13133	65.6169	38.5929	-90.9745	-170.515	-72.5267	131.601	83.839	33.3318	56.2263	21.0134	-78.7447	122.535	-111.896	154.862	-148.915	147.109	-53.0874	177.99	-61.4604	-50.0777	-68.7835	324.837	-62.037	305.488	-23.6125	105.803	-79.736	11.6393	-139.918	18.4388	-10.3867	109.75	-128.023	101.025
1910	-178.128	3.60978	1.15105	66.2623	36.6614	-90.8112	-169.855	-72.8953	131.392	83.7371	33.7093	55.952	20.3252	-78.8149	120.258	-109.484	155.808	-146.615	153.089	-60.3234	172.041	-55.5131	-51.3878	-72.599	335.074	-71.8071	315.789	-34.809	108.293	-79.1429	8.88934	-138.345	22.0966	-14.2178	110.175	-127.858	101.33
1911	-181.804	3.60487	1.15087	65.4547	36.9173	-90.9237	-171.388	-71.4083	131.368	83.7173	33.5676	55.8555	21.8497	-79.5512	121.401	-110.49	155.129	-144.661	157.811	-66.1743	167.645	-50.9655	-52.642	-71.0961	331.933	-68.3658	309.067	-28.1057	107.498	-79.6717	9.81727	-138.471	20.6858	-12.7513	109.76	-127.807	101.217
1912	-163.11	3.61974	1.1317	64.367	37.484	-91.0057	-171.267	-71.6083	131.252	83.9491	33.4078	55.9169	21.8356	-79.4778	121.713	-110.785	155.01	-147.128	150.668	-57.8007	174.029	-57.1593	-51.3414	-67.4665	321.163	-58.2896	300.817	-18.753	104.858	-79.6241	9.30241	-138.459	23.2298	-14.958	110.099	-127.841	100.814
1913	-174.515	3.61103	1.15598	66.1011	36.0384	-90.9026	-170.479	-72.4192	130.205	85.0332	33.4011	55.6019	21.3478	-79.7419	119.254	-108.209	155.855	-146.686	154.054	-61.1126	172.565	-56.1123	-51.4183	-73.0172	336.497	-72.7915	314.764	-34.2703	108.884	-78.3885	4.78159	-135.744	24.2139	-17.4119	110.73	-127.572	102.903
1914	-167.966	3.61708	1.16005	67.1784	37.158	-90.7706	-164.264	-78.13	129.91	85.153	33.9893	55.4013	23.4841	-81.5225	120.303	-109.075	155.686	-147.73	152.531	-58.8293	174.703	-58.5258	-50.6514	-74.0598	339.714	-76.0321	318.034	-37.7256	109.829	-78.6433	6.01282	-136.163	20.0985	-13.8247	110.295	-127.707	103.192
1915	-146.834	3.63365	1.12345	65.9441	37.3512	-90.9792	-168.657	-74.1976	130.167	85.1292	33.4311	55.8019	22.1981	-79.9866	121.72	-110.751	155.364	-146.262	158.406	-65.2807	170.002	-54.3294	-51.3163	-71.4435	332.951	-69.2518	309.35	-28.7659	108.188	-79.1972	6.66454	-135.855	18.0633	-11.9538	109.71	-127.543	103.145
1916	-160.053	3.62033	1.143	65.3461	37.2929	-90.8982	-167.579	-75.2222	129.813	85.4997	33.5014	55.6849	23.3111	-80.5795	122.051	-110.925	154.733	-145.095	160.042	-67.7279	168.346	-52.1454	-52.1366	-70.6036	332.036	-67.9879	304.699	-24.3334	107.901	-79.3741	7.11982	-136.4	19.2246	-12.7857	109.925	-127.577	103.139
1917	-147.392	3.63388	1.13454	66.0768	35.8805	-91.4991	-167.821	-74.5872	131.162	83.863	33.3834	55.7098	23.3028	-80.0004	122.308	-111.341	154.381	-145.06	160.96	-68.4802	168.627	-52.5941	-52.0642	-73.5928	340.611	-76.1994	312.384	-32.705	110.166	-77.9345	1.29093	-132.736	22.241	-17.1762	110.504	-127.175	104.982
1918	-145.333	3.63191	1.12732	66.2459	37.3028	-91.5281	-163.549	-78.3236	132.333	82.5117	33.8455	55.572	23.385	-80.931	121.47	-110.248	155.319	-143.435	166.306	-74.5615	165.224	-49.4268	-52.8196	-72.6108	337.558	-73.2585	310.625	-30.7198	109.468	-79.0222	5.65403	-135.016	16.2569	-10.9118	109.753	-127.454	104.102
1919	-149.193	3.63674	1.12996	65.9086	37.5146	-91.3608	-168.337	-74.4156	131.094	84.3172	33.1515	56.2374	23.8678	-78.8098	126.487	-115.905	152.397	-144.565	163.501	-70.977	168.209	-52.2972	-52.2452	-72.3158	337.942	-73.6211	308.702	-28.7731	109.575	-79.4083	8.84541	-137.786	16.4257	-10.0746	109.747	-127.627	103.114
1920	-150.461	3.63613	1.13902	65.7957	37.9628	-91.2832	-165.924	-76.5822	130.961	84.4297	33.3375	55.9025	25.4669	-80.4486	125.589	-114.631	152.343	-144.105	164.967	-72.6508	167.37	-51.412	-52.5458	-71.6838	336.73	-72.3262	306.482	-26.5681	109.304	-79.6283	9.93095	-138.473	15.243	-8.84518	109.509	-127.616	103.097
1921	-138.863	3.63633	1.12503	65.2938	37.2995	-91.8286	-160.603	-80.9911	133.11	81.8809	33.6701	56.0936	23.663	-79.1995	124.94	-114.089	152.738	-143.887	165.292	-72.9138	167.927	-51.923	-52.3682	-70.779	335.138	-70.956	305.24	-25.2038	108.678	-79.3823	8.22203	-136.972	18.3299	-11.7839	109.222	-127.433	102.962
1922	-162.555	3.6381	1.1418	66.1728	36.8706	-91.7018	-163.742	-77.6607	133.015	81.5277	33.9875	55.8243	24.528	-79.9216	123.419	-112.757	153.247	-141.931	170.186	-78.9191	164.082	-48.2108	-53.4339	-73.8634	341.778	-77.4272	311.711	-31.9922	110.886	-79.0783	5.72835	-134.757	17.2371	-11.6995	109.677	-127.721	103.829
1923	-148.194	3.64372	1.12455	66.0742	36.5942	-91.9626	-164.925	-75.7117	134.185	79.4549	34.5009	55.9986	21.2746	-77.9246	121.622	-111.249	155.02	-140.745	171.844	-81.4824	161.873	-45.8776	-54.3184	-73.4995	340.555	-76.1601	310.661	-30.9424	110.557	-78.7657	3.42206	-133.084	17.3294	-12.6037	109.847	-127.486	104.782
1924	-155.71	3.64148	1.14512	66.5469	37.2261	-91.8926	-170.82	-71.0923	132.28	82.2044	33.3755	55.6776	21.7039	-78.5908	120.132	-109.546	155.166	-144.597	162.345	-70.0159	165.06	-49.4092	-52.7033	-73.3883	340.138	-76.0436	311.985	-31.8957	110.361	-79.0735	7.22465	-136.554	16.5506	-10.9058	110.039	-127.744	104.004
1925	-133.464	3.66309	1.12954	66.4928	38.0309	-92.2352	-171.222	-70.5168	132.559	81.7214	33.2701	55.7427	21.7797	-78.0483	120.681	-110.177	154.672	-147.076	155.886	-62.2324	169.677	-54.1966	-51.4207	-72.3284	337.828	-73.7813	308.512	-28.2715	109.812	-79.6592	10.1006	-138.419	15.5903	-9.18496	109.494	-127.774	103.165
1926	-162.546	3.68493	1.16117	67.7089	37.7353	-92.2883	-171.418	-69.9948	132.883	81.0586	33.5106	56.2117	18.7884	-78.3527	116.956	-107.108	158.711	-147.854	149.538	-56.0532	175.04	-58.3953	-51.3015	-75.9228	342.074	-78.3194	316.624	-36.1899	112.176	-79.601	8.6684	-137.524	17.6387	-11.426	110.259	-128.505	103.081
1927	-139.249	3.69363	1.13271	67.3716	38.619	-92.4074	-172.917	-68.6286	132.595	81.3157	33.2897	56.1084	19.3817	-77.7798	117.777	-107.794	157.373	-148.774	148.557	-54.4209	176.005	-59.9169	-50.8628	-73.7258	337.963	-74.5683	312.418	-31.4552	110.656	-80.2674	11.6314	-139.304	15.0703	-8.38535	109.568	-128.498	102.214
1928	-154.177	3.64971	1.15065	67.8139	39.1724	-92.3275	-173.971	-67.6018	132.004	81.7603	33.3052	55.6564	18.9745	-77.8223	115.562	-105.397	157.993	-147.812	150.163	-56.6585	176.11	-59.7236	-51.5235	-74.1669	340.275	-76.7719	313.7	-32.8747	110.815	-80.8991	14.8054	-141.571	13.0389	-5.78829	109.146	-128.496	101.562
1929	-144.645	3.6492	1.12196	66.9673	38.7323	-92.1457	-169.023	-72.0277	132.498	81.0476	33.9615	55.8227	18.4509	-76.4474	116.532	-106.325	156.623	-147.658	151.638	-57.7184	175.587	-59.8662	-50.8681	-72.7445	336.979	-73.8134	311.536	-30.1644	109.657	-81.2246	15.7612	-142.474	15.4318	-7.45383	109.175	-128.53	100.556
1930	-161.422	3.61631	1.14107	67.6808	39.1209	-92.3959	-172.335	-68.8461	132.727	80.7245	33.6619	55.4906	17.9788	-76.2275	114.482	-104.173	156.979	-146.185	153.342	-60.4939	174.297	-57.9545	-51.9568	-74.0359	340.726	-77.4591	315.504	-34.3943	110.306	-81.7948	18.1019	-143.732	13.0269	-4.71132	108.546	-128.5	99.9296
1931	-177.437	3.60533	1.15338	66.911	38.4873	-92.1984	-173.084	-68.2766	132.798	80.8043	33.6566	55.2417	19.6146	-77.8091	114.559	-103.841	156.8	-145.56	153.806	-61.4164	173.446	-56.8171	-52.356	-73.642	338.94	-75.4038	313.124	-32.0303	109.978	-81.8082	18.5317	-145.087	16.4658	-7.56006	109.158	-128.386	99.5522
1932	-168.114	3.61785	1.12844	66.2357	36.9116	-92.2038	-173.698	-67.7174	133.007	80.6417	33.5926	55.2302	20.2602	-78.4509	115.107	-104.179	156.679	-144.488	158.06	-65.9397	170.409	-54.3291	-52.7069	-74.2	340.426	-76.4718	313.047	-32.3484	110.461	-80.9793	14.2737	-142.661	21.329	-12.9527	109.904	-128.065	100.427
1933	-165.623	3.61715	1.13193	65.7109	37.6563	-92.063	-170.841	-69.8185	132.978	80.0277	34.3681	54.7884	22.4212	-79.758	114.795	-103.652	156.034	-142.451	164.699	-73.4141	165.416	-49.8228	-53.6128	-73.1969	338.672	-74.5572	308.035	-27.3024	110.014	-81.2811	18.3053	-146.719	19.0991	-10.0792	110.364	-128.203	100.114
1934	-173.535	3.6129	1.14611	64.286	37.1595	-92.1175	-173.757	-67.4144	132.437	80.9068	33.8236	54.6048	23.7186	-80.635	114.897	-103.508	155.496	-141.32	166.629	-76.1721	163.355	-47.3541	-54.485	-70.2419	330.806	-66.8515	299.551	-18.314	107.984	-80.4557	13.3274	-143.015	21.6731	-13.8062	110.707	-127.88	101.592
1935	-161.643	3.63031	1.13333	66.3355	37.4716	-92.6851	-180.565	-61.6528	132.632	81.4209	32.4241	54.8142	23.3139	-80.2622	115.731	-104.315	155.415	-143.925	159.597	-67.7845	166.98	-51.1144	-53.1962	-74.4974	341.794	-77.2725	311.286	-31.0643	111.067	-81.2423	15.6722	-143.931	18.9501	-10.7751	109.95	-127.903	100.839
1936	-163.621	3.62884	1.14005	63.9627	38.4908	-93.0447	-184.193	-58.3449	132.594	81.5764	31.8116	54.5091	25.3709	-81.2309	116.138	-104.579	154.485	-143.072	162.759	-71.368	164.653	-48.9478	-53.7784	-67.9805	323.051	-59.76	295.552	-13.387	106.39	-80.8281	16.4551	-145.631	18.8027	-10.5834	110.697	-128.021	100.861
1937	-155.155	3.64958	1.12354	66.6279	37.5162	-92.9887	-182.721	-59.3961	133.139	80.7248	32.2391	54.7149	23.9487	-80.8397	116.241	-104.728	155.748	-144.927	158.381	-65.9952	167.091	-51.6753	-52.7273	-74.8737	340.722	-76.5825	314.779	-34.4823	111.266	-80.7816	15.1699	-144.214	18.2437	-10.5602	110.433	-127.896	101.186
1938	-165.099	3.63582	1.14685	65.3798	38.5028	-92.4032	-180.731	-61.2051	132.508	81.2666	32.7973	54.4087	25.9094	-82.6236	116.906	-104.996	155.634	-146.501	153	-59.9646	172.3	-56.4907	-52.0591	-70.4658	327.391	-63.7456	303.968	-22.6412	108.074	-80.6182	14.4614	-143.74	17.6059	-10.3089	110.613	-127.853	101.664
1939	-161.078	3.64069	1.13429	65.7459	36.6466	-92.6542	-181.882	-59.8737	133.211	80.3409	32.7709	54.4891	25.5922	-82.0174	117.134	-105.279	155.407	-145.084	157.341	-64.9621	168.419	-52.884	-52.7184	-73.7782	337.052	-72.6911	311.189	-30.9333	110.538	-80.0397	11.0617	-141.384	21.8651	-14.7912	110.863	-127.603	102.106
1940	-160.026	3.63287	1.13083	66.4339	38.0499	-92.4585	-179.252	-62.2222	132.96	80.4742	33.1512	54.2693	26.3074	-82.9761	116.67	-104.557	155.665	-143.573	161.558	-69.8238	165.255	-49.8846	-53.4113	-74.1382	338.426	-73.8515	311.657	-31.6602	110.868	-81.1228	15.2751	-143.651	15.5876	-8.29168	110.209	-127.771	101.468
1941	-163.847	3.62768	1.13615	66.7438	37.8259	-92.2344	-175.84	-64.631	133.326	79.3125	34.194	53.7347	28.3781	-84.3604	115.697	-103.346	155.177	-141.398	167.674	-76.8838	161.144	-46.0896	-54.3054	-75.5145	342.489	-77.8417	314.957	-35.202	111.907	-80.8327	14.7985	-143.85	15.3871	-8.51248	110.527	-127.697	102.018
1942	-153.402	3.64046	1.13088	66.728	38.5532	-93.2573	-180.205	-60.124	135.059	77.2653	33.5059	53.8199	27.4101	-82.4886	115.567	-103.565	154.528	-144.481	158.724	-66.4074	165.946	-50.8658	-52.8004	-74.1884	339.318	-75.1321	312.666	-32.4339	111.129	-81.4067	17.7986	-146.09	14.2952	-6.74911	110.149	-127.704	101.237
1943	-142.904	3.66076	1.11036	66.7212	37.7146	-93.296	-176.751	-63.1594	135.54	76.6722	33.819	54.1773	26.7958	-81.3318	116.987	-105.177	153.79	-146.333	153.826	-60.2263	170.454	-55.6618	-51.3619	-74.93	341.585	-77.5712	315.005	-34.6401	111.778	-81.041	15.7501	-145.275	18.4127	-10.9336	110.733	-127.6	101.357
1944	-162.916	3.62472	1.14456	66.9952	38.2633	-92.7427	-176.233	-63.7807	133.595	78.492	34.0634	53.627	29.4182	-83.454	117.986	-105.791	153.702	-147.541	149.981	-55.8547	173.824	-58.9514	-50.7875	-74.543	340.055	-76.0258	314.414	-34.1554	111.514	-80.9951	14.6808	-143.871	17.132	-10.1707	110.466	-127.527	101.83
1945	-140.241	3.64444	1.1216	66.735	38.19	-92.9046	-175.27	-64.2895	134.461	77.2921	34.3512	53.6161	28.2705	-82.9554	116.825	-104.638	154.461	-148.055	149.475	-54.905	173.943	-59.4941	-50.3175	-73.8037	337.753	-73.7403	311.995	-31.5839	110.894	-80.8448	13.2272	-142.564	17.4927	-10.9112	110.451	-127.416	102.286
1946	-150.287	3.63672	1.13631	67.3413	38.5011	-92.6794	-171.877	-67.4684	133.812	77.9565	34.6547	53.2175	29.4405	-84.4974	115.728	-103.246	154.926	-148.535	148.824	-53.8299	174.878	-60.6526	-49.9328	-74.7236	340.216	-76.3293	314.838	-34.3562	111.573	-80.6666	13.5259	-143.203	16.6419	-10.3363	110.627	-127.44	102.654
1947	-137.024	3.65095	1.11388	66.2346	36.9693	-93.1471	-168.756	-69.7745	135.717	75.6301	35.0167	53.2316	28.8627	-84.1261	115.225	-102.788	155.231	-146.598	156.87	-62.4156	168.346	-54.9467	-50.634	-73.7941	338.138	-74.4808	312.114	-31.239	110.966	-79.5292	8.51211	-140.125	20.1139	-14.9285	111.185	-127.07	104.102
1948	-152.169	3.63769	1.12426	66.6011	38.1094	-93.3656	-172.747	-66.3367	135.105	76.5101	34.3346	53.1909	29.6069	-84.3612	115.868	-103.564	155.132	-144.599	162.969	-69.5339	164.589	-51.153	-51.8841	-74.3158	340.245	-76.2937	311.036	-30.3653	111.589	-80.5689	13.421	-142.951	14.7112	-8.90737	110.248	-127.246	103.149
1949	-156.491	3.6424	1.13014	65.639	37.6106	-93.3943	-166.485	-71.6989	136.119	75.1644	35.0748	53.0495	30.8783	-85.2422	116.031	-103.524	154.636	-144.373	164.13	-70.462	165.449	-52.218	-51.5977	-73.0776	337.133	-73.2204	306.396	-25.3663	110.848	-79.9546	12.1481	-143.095	18.0561	-12.1904	111.078	-127.197	103.516
1950	-138.785	3.65155	1.12166	67.0766	38.0213	-93.911	-171.471	-66.4982	137.183	73.5222	34.9264	52.895	30.5301	-84.6656	115.067	-102.767	154.915	-145.892	158.606	-64.4331	167.136	-53.7952	-51.0787	-75.2206	343.298	-79.1117	312.476	-32.0687	112.325	-80.169	11.3031	-141.37	15.2054	-10.1067	110.388	-127.018	104.126
1951	-154.801	3.63963	1.13058	65.9881	37.7857	-93.641	-169.951	-67.9025	136.968	73.7098	35.2103	52.7406	31.466	-85.7501	115.193	-102.622	155.101	-145.273	160.169	-66.3785	166.665	-53.1307	-51.6283	-73.0888	336.989	-72.8762	306.876	-26.1196	110.863	-80.1204	10.8921	-141.349	17.0579	-11.7472	110.647	-126.95	103.9
1952	-130.126	3.65395	1.11592	66.1973	38.9971	-93.8312	-169.895	-67.0907	138.036	71.7241	35.8938	52.6897	31.4756	-85.1772	114.929	-102.542	154.862	-146.157	157.098	-62.8843	167.365	-53.9751	-51.1123	-72.1341	334.626	-70.5634	303.775	-22.8064	110.197	-80.9799	14.1372	-142.607	13.3743	-7.55601	109.488	-127.003	103.143
1953	-149.518	3.76684	1.14929	65.1276	38.3417	-94.0433	-175.5	-62.5669	137.335	73.2135	34.7052	55.4096	24.1497	-80.7896	114.708	-104.868	159.299	-147.001	156.893	-62.1863	168.433	-55.3102	-50.9353	-73.2808	327.899	-64.4181	298.727	-16.5725	112.409	-80.3798	13.016	-143.298	17.4607	-11.4877	110.834	-127.298	103.298
1954	-158.327	3.75409	1.15243	66.3765	37.1039	-93.7549	-173.757	-63.5131	136.933	72.7499	35.6268	55.0003	25.9847	-81.6725	114.829	-104.778	158.485	-143.347	167.01	-74.0194	159.335	-46.4516	-52.6444	-77.9938	341.211	-76.987	311.256	-30.492	115.739	-79.8884	10.8177	-141.874	17.2622	-12.272	111.005	-127.147	104.395
1955	-124.985	3.76237	1.13871	66.1523	38.3233	-94.0258	-173.36	-62.3377	138.561	69.4239	36.9309	55.1167	25.323	-80.2683	115.189	-105.513	158.302	-143.556	163.506	-70.6648	157.802	-44.8529	-52.5748	-75.8186	335.887	-71.6433	304.785	-23.7743	114.247	-81.0087	13.6871	-142.762	13.469	-8.2197	109.989	-127.107	103.875
1956	-126.582	3.74312	1.15413	65.6904	39.1724	-94.2232	-173.015	-61.3378	139.588	66.9455	38.0443	54.9966	25.716	-79.7101	114.895	-105.484	157.911	-142.337	162.304	-70.6031	154.352	-40.6065	-53.5711	-73.5826	330.111	-66.0903	298.89	-17.3813	112.637	-81.8867	16.0587	-143.681	11.8217	-6.03608	109.258	-127.152	103.122
1957	-108.729	3.7629	1.14208	65.534	38.493	-94.1645	-176.524	-58.5533	138.782	68.1876	37.394	54.8371	26.0318	-80.2841	114.332	-104.822	158.299	-143.671	161.496	-68.9575	153.662	-40.5107	-53.0011	-73.9645	331.494	-67.2089	299.802	-18.7379	112.956	-81.5373	15.5967	-144.622	14.9933	-9.06611	110.191	-127.059	103.423
1958	12.8097	3.75036	1.1358	65.6397	37.7604	-93.6265	-157.746	-72.5697	145.028	58.8861	42.0544	57.8302	19.8315	-64.1382	128.28	-120.946	150.565	-149.326	158.041	-64.7051	156.483	-44.009	-47.0612	-76.6933	339.093	-74.8056	308.191	-28.4296	115.138	-82.0292	18.0691	-149.13	17.4565	-10.6428	112.295	-127.564	104.197
1959	-123.354	3.67508	1.20469	64.3231	37.1665	-93.1855	-162.766	-68.9556	141.821	63.1482	40.6926	56.6777	18.297	-66.4522	121.888	-114.421	154.684	-147.763	161.849	-67.2894	155.288	-43.1213	-48.2069	-74.6901	329.002	-65.5048	300.865	-19.7585	113.957	-82.43	16.2728	-145.371	19.3074	-14.7527	109.731	-127.295	105.109
1960	-188.562	3.66532	1.19594	66.6187	34.2952	-93.2661	-168.537	-63.3512	138.493	66.3951	39.8173	55.9347	19.0774	-69.264	119.418	-111.318	156.359	-147.103	153.442	-56.3016	162.551	-50.22	-51.5751	-81.1571	347.703	-83.4673	321.244	-41.5271	118.5	-81.7102	12.8488	-137.332	28.8138	-23.6904	105.13	-125.529	100.82
1961	-187.994	3.68623	1.18086	64.2426	35.0739	-93.533	-169.794	-61.9983	138.057	66.7899	39.3723	54.8888	22.6936	-75.1667	117.119	-108.75	158.473	-144.435	163.179	-65.9612	154.568	-42.9006	-52.959	-75.1482	331.727	-67.9226	303.423	-22.4555	113.928	-81.1905	14.5584	-139.686	26.9015	-21.8666	106.308	-126.246	101.369
1962	-178.266	3.69872	1.16212	66.1647	35.5156	-93.8431	-165.602	-65.2814	139.862	64.2351	40.346	54.719	23.2602	-75.6043	116.515	-108.141	158.311	-145.297	160.377	-62.9299	154.435	-42.8284	-52.3372	-79.2229	343.213	-78.7779	314.242	-34.4718	117.009	-82.1112	18.0587	-141.82	24.588	-18.7579	105.792	-126.449	100.375
1963	-174.814	3.70293	1.1562	64.2425	36.5691	-93.7129	-163.633	-67.5675	139.164	65.1611	40.4036	54.1928	25.8863	-77.9267	115.941	-107.135	158.01	-145.052	163.784	-66.5511	151.675	-40.4855	-52.4627	-74.4314	329.447	-65.5515	301.685	-20.8971	113.687	-82.4507	22.7446	-147.081	24.3141	-17.2995	106.972	-126.942	99.4672
1964	-159.58	3.64691	1.26986	64.164	37.1619	-92.1319	-152.334	-69.9427	138.1	59.872	46.2499	54.0402	26.3019	-78.4491	115.346	-106.463	157.678	-141.098	161.451	-61.9062	150.669	-39.8092	-54.3415	-72.6319	323.804	-60.1978	297.605	-16.3607	112.375	-82.2547	22.062	-144.859	24.302	-17.4635	103.997	-125.111	99.2471
1965	-165.402	3.71485	1.21342	65.6369	35.95	-92.5173	-155.938	-68.9793	136.355	63.5176	44.4812	53.754	29.0559	-81.1323	114.718	-105.384	156.986	-142.091	160.641	-61.0614	153.366	-42.6509	-53.6821	-79.2508	342.273	-77.2645	311.731	-32.2102	117.195	-82.1007	26.5928	-151.453	28.6482	-20.1672	106.487	-125.988	98.161
1966	-192.116	3.67319	1.19949	63.0832	34.7198	-92.803	-162.802	-64.4321	135.083	66.1692	42.7482	52.9194	29.0132	-82.9061	111.889	-101.988	158.495	-137.119	167.319	-68.4509	148.208	-37.3787	-58.8824	-73.8381	328.294	-63.9924	298.853	-17.604	112.882	-81.8589	25.5047	-144.791	35.1875	-26.2574	102.141	-124.665	94.4087
1967	-199.456	3.68529	1.18537	63.055	34.1573	-92.7239	-164.299	-64.5749	134.607	67.8679	41.8105	52.6376	30.4764	-84.7904	111.259	-100.98	158.747	-136.859	170.603	-72.4479	147.455	-36.7027	-58.7758	-75.0576	331.982	-67.1116	299.638	-18.8833	113.747	-81.2954	23.9211	-145.073	37.0964	-28.3237	104.554	-125.855	95.1914
1968	-220.601	3.67044	1.16582	64.7606	34.4585	-92.5314	-161.331	-70.6522	137.304	68.1257	40.1935	51.9916	34.1282	-89.1604	110.386	-99.4255	158.703	-140.694	167.927	-68.6849	151.882	-41.8243	-56.2315	-78.7985	342.74	-77.2228	309.992	-30.2887	116.719	-82.1421	25.8412	-146.558	35.2305	-25.896	104.686	-126.249	94.9467
1969	-219.938	3.67269	1.15265	64.5068	34.6105	-93.0473	-161.111	-71.6401	138.941	67.0819	39.6565	51.606	35.21	-90.089	109.531	-98.3039	158.572	-138.701	176.618	-79.208	148.399	-38.088	-57.1303	-78.5597	342.778	-77.1091	309.463	-30.0379	116.656	-81.728	25.6276	-147.636	34.4513	-25.1751	105.838	-126.486	95.5149
1970	-206.754	3.66226	1.13847	63.0591	35.2954	-92.7809	-162.629	-72.8839	139.829	68.6318	38.1193	51.1748	37.3638	-92.6996	109.245	-97.5043	158.266	-139.851	179.668	-82.5145	150.093	-39.9856	-56.2663	-74.3195	332.111	-66.7914	299.22	-19.181	113.709	-81.7866	24.0007	-146.26	33.4038	-24.5545	105.822	-126.497	96.4401
1971	-209.983	3.67679	1.1499	64.3372	34.4422	-92.8827	-161.472	-73.836	140.094	68.2616	38.2357	52.5925	34.694	-87.9542	114.3	-103.361	155.376	-142.311	170.745	-72.6659	151.381	-41.261	-54.6216	-78.1937	343.225	-77.2865	310.902	-31.9702	116.912	-81.3605	25.4119	-149.654	34.8518	-25.1249	107.752	-126.927	96.4624
1972	-203.118	3.68418	1.15575	64.6592	34.5649	-93.379	-156.973	-77.3781	142.08	65.7576	38.7475	52.5029	34.4905	-88.3229	113.762	-102.611	155.95	-144.493	164.724	-65.8697	155.77	-45.598	-53.3267	-78.5934	344.329	-78.3292	312.123	-33.5117	117.259	-80.646	25.3953	-151.601	36.2171	-26.1573	109.519	-127.203	96.8358
1973	-206.362	3.77839	1.18883	63.4911	33.4721	-93.4124	-159.826	-75.0664	141.462	66.7341	38.2328	54.8552	28.0792	-83.2107	115.034	-105.823	157.777	-146.942	158.679	-58.9017	160.012	-49.9259	-51.9687	-79.3179	339.059	-73.6307	308.409	-29.1554	118.814	-79.1647	24.2307	-153.866	42.6989	-31.7717	112.289	-127.924	97.0277
1974	-192.323	3.78032	1.17625	63.3892	32.8356	-93.5163	-156.978	-77.3577	142.237	65.5951	38.6323	54.8753	27.9694	-83.1149	115.254	-105.903	157.598	-143.531	168.36	-70.2363	151.368	-41.3891	-53.5728	-80.1882	342.808	-76.7856	309.118	-30.3701	119.595	-78.8432	23.2938	-153.547	43.7693	-32.9209	112.43	-127.802	97.6105
1975	-181.118	3.77457	1.16598	63.0168	33.6269	-93.4191	-155.343	-79.0672	141.544	66.347	38.6397	54.6009	29.0458	-84.2791	115.05	-105.339	157.613	-141.894	173.987	-76.942	148.872	-38.8383	-54.3082	-79.0587	341.08	-75.072	306.477	-27.7169	118.597	-78.9487	27.352	-158.766	43.1002	-30.8314	114.308	-128.453	96.6279
1976	-174.014	3.76509	1.15198	62.924	35.0413	-92.894	-155.204	-79.9945	140.969	67.5829	38.5066	54.3777	30.7368	-85.9066	115.429	-105.494	157.351	-141.088	178.128	-81.9047	148.344	-38.2053	-54.5224	-77.4506	338.336	-72.4574	302.745	-23.7504	117.295	-80.1945	30.9237	-161.071	38.678	-25.857	113.934	-128.68	95.8851
1977	-165.833	3.76113	1.14236	63.6443	35.2216	-92.0786	-158.701	-78.5041	139.202	70.986	37.5752	54.0247	32.9222	-88.3582	115.709	-105.443	157.514	-141.275	184.309	-88.4842	151.976	-41.8838	-54.4821	-79.1954	344.62	-78.4541	307.192	-28.7611	118.164	-79.5883	30.4581	-162.244	37.0142	-24.5563	115.48	-128.991	96.6585
1978	-162.695	3.72882	1.11608	64.0161	37.4603	-91.6251	-164.956	-74.5622	137.706	74.3941	36.0489	53.508	33.1935	-89.7596	114.404	-103.7	158.371	-142.725	184.597	-88.385	155.779	-45.8639	-53.6386	-76.9053	339.707	-73.9851	303.76	-24.8593	116.076	-81.7639	35.6367	-164.564	28.3769	-15.7242	114.177	-129.115	95.8861
1979	-151.375	3.73161	1.11506	64.7924	37.8256	-91.905	-159.489	-78.8201	139.147	72.1921	36.8393	53.4692	33.1432	-89.9878	114.171	-103.348	158.658	-142.312	184.693	-88.884	156.524	-46.2383	-53.7583	-77.4947	341.866	-76.0826	306.884	-28.1855	116.389	-81.4665	33.3165	-162.488	25.1463	-13.924	113.949	-128.811	97.1819
1980	-166.621	3.72305	1.15118	66.3192	37.955	-92.0129	-162.919	-75.7864	140.006	71.6978	36.4797	53.5683	30.788	-88.5529	112.449	-101.859	159.598	-145.363	174.081	-76.8348	155.211	-45.5408	-51.8117	-79.4266	345.113	-79.8936	313.417	-34.2254	117.641	-81.6117	29.6002	-157.369	20.9376	-11.9408	112.626	-128.927	99.4835
1981	-158.404	3.71011	1.14615	66.8898	39.0567	-91.5728	-164.803	-74.7398	137.65	74.6135	36.0386	53.2475	31.7191	-90.0027	112.036	-101.041	159.892	-145.447	174.897	-77.7942	156.511	-46.8127	-51.7456	-79.2173	344.955	-79.7653	313.557	-34.4978	117.293	-81.9444	30.7397	-157.814	16.2388	-7.71357	112.187	-128.898	99.7361
1982	-141.722	3.69457	1.1376	65.2769	40.7188	-91.4671	-165.405	-74.3016	137.218	75.106	36.0364	52.6455	33.1936	-91.3185	110.978	-99.4567	159.827	-146.018	174.7	-77.5725	158.092	-48.3937	-51.6546	-72.7731	327.019	-62.7002	298.815	-18.4316	112.539	-82.4962	31.4731	-157.289	11.9701	-3.84571	111.409	-128.836	100.052
1983	-130.203	3.68404	1.1488	66.3926	41.6266	-91.0005	-173.589	-67.7448	135.192	78.2771	34.8847	52.3874	33.5193	-92.0294	110.01	-98.1907	159.933	-146.625	173.922	-76.7595	158.954	-49.2191	-51.5962	-74.4261	332.697	-67.8167	301.784	-21.9917	113.511	-83.1403	34.9202	-159.318	7.91269	0.403353	110.664	-128.797	100.316
1984	-161.255	3.65087	1.21838	66.9123	40.3183	-89.4209	-166.034	-73.4718	138.015	74.7252	37.2639	52.3499	33.1065	-91.7978	109.268	-97.3074	159.998	-148.177	168.783	-70.8728	161.704	-51.9336	-50.6812	-77.2448	341.59	-76.0191	308.913	-30.2827	115.84	-83.1063	35.0053	-160.957	14.0481	-4.78799	111.782	-128.692	100.033
1985	-134.388	3.6773	1.19515	68.0012	40.9481	-90.1278	-162.959	-76.0234	138.904	73.5345	37.216	52.9597	32.0467	-90.005	111.965	-100.205	158.776	-151.894	155.377	-55.7269	170.052	-59.949	-48.5086	-78.2384	344.632	-78.9497	312.762	-34.592	116.83	-83.4221	35.1447	-160.204	12.9616	-3.79261	111.056	-128.629	100.37
1986	-155.674	3.64531	1.2288	67.179	40.2189	-88.8445	-167.196	-72.8973	136.397	76.9095	36.9084	52.9065	31.4328	-89.6962	111.332	-99.3893	158.901	-149.847	163.687	-65.007	163.837	-54.1631	-49.4522	-77.7358	343.379	-77.6297	310.793	-32.6059	116.265	-83.3793	34.9404	-160.833	14.8815	-4.72104	112.252	-128.669	99.3593
1987	-72.0386	3.67574	1.17716	68.2126	41.2476	-89.5231	-171.327	-70.8113	135.569	79.2555	35.0989	52.3431	33.3471	-93.4382	108.94	-96.3304	159.59	-151.224	164.182	-65.3564	164.859	-55.3196	-48.8457	-78.4802	345.178	-79.381	314.587	-36.7662	116.744	-83.8717	35.7713	-160.269	10.4764	-0.749835	111.354	-128.544	99.5685
1988	-53.8695	3.69544	1.14878	68.4582	41.9088	-90.101	-171.913	-70.4001	135.699	79.308	34.5638	52.6155	32.0283	-92.163	109.322	-96.6846	159.367	-152.864	158.838	-59.4032	169.4	-59.5575	-48.3839	-77.314	341.286	-76.056	315.695	-37.5626	116.009	-84.3318	36.5163	-159.933	8.11832	1.47806	110.748	-128.818	98.9338
1989	-161.984	3.62902	1.16801	65.3236	40.6783	-89.6621	-169.233	-73.411	131.709	83.344	34.6843	51.5059	38.2017	-95.9449	110.729	-97.4293	158.163	-153.453	158.522	-58.9683	170.913	-60.9905	-48.2941	-71.3608	323.956	-60.0238	303.143	-23.3767	112.108	-84.6205	34.3114	-160.411	18.1221	-7.58011	111.835	-129.154	97.5832
1990	-148.507	3.64441	1.16834	66.8812	40.6874	-89.8788	-165.813	-76.2351	132.145	82.5501	35.0417	52.0046	37.4632	-94.5554	112.899	-99.8525	157.107	-154.742	151.917	-51.9866	176.425	-65.7878	-47.4601	-75.0947	335.898	-71.073	311.685	-33.3957	115.011	-84.7535	35.7222	-161.69	18.3512	-7.21827	111.83	-129.214	97.3058
1991	-148.005	3.65143	1.17792	67.387	39.9114	-89.9606	-166.461	-75.6235	132.018	82.652	34.9555	52.043	37.6395	-94.3675	113.345	-100.284	156.662	-156.048	145.688	-45.5513	182.001	-70.6081	-46.9594	-76.4899	339.766	-74.9272	316.809	-38.7221	115.651	-83.7701	31.3909	-158.627	22.343	-11.7266	112.163	-129.136	97.9549
1992	-148.654	3.65319	1.1529	66.9317	39.4136	-90.3822	-165.45	-76.2935	132.951	81.4926	34.9401	52.4562	36.5267	-93.2184	114.598	-101.725	156.524	-153.677	153.314	-54.2628	175.671	-64.3507	-48.1354	-75.9564	338.908	-74.1723	316.035	-37.8346	114.943	-83.2191	29.7976	-157.24	20.1115	-10.2511	112.199	-129.154	98.575
1993	-143.456	3.66581	1.15137	66.7878	39.3643	-90.744	-168.309	-73.7292	133.134	81.505	34.3663	52.7859	35.7004	-92.1882	115.73	-103.018	156.197	-154.165	149.707	-50.7252	178.948	-66.9463	-48.0317	-75.1936	337.705	-72.8713	313.151	-34.9133	114.244	-82.6843	26.4798	-154.178	20.0017	-11.0949	112.02	-128.943	99.7115
1994	-142.339	3.66775	1.15119	66.6833	39.435	-91.2763	-163.571	-77.4153	134.839	79.1654	34.8531	53.3559	34.7363	-90.2522	118.326	-106.024	154.895	-153.867	145.552	-47.0002	183.287	-69.9826	-47.9946	-74.1278	335.528	-71.1821	312.807	-34.0096	112.93	-82.155	24.9702	-152.596	20.4894	-11.6369	111.5	-128.935	99.5766
1995	-149.741	3.6653	1.13568	66.9326	38.2602	-91.7618	-161.113	-79.3953	136.156	77.6668	34.849	53.8659	34.0418	-88.6378	120.875	-108.855	153.509	-152.111	149.416	-51.5539	180.452	-66.7621	-48.7016	-75.0228	338.081	-74.3465	320.351	-41.1083	112.582	-80.7562	19.9676	-148.18	21.0534	-13.1998	111.201	-129.089	100.081
1996	-143.404	3.66576	1.11457	66.6989	38.9101	-91.9413	-160.494	-79.7046	136.608	76.9278	34.9704	54.1696	33.1039	-87.6193	122.039	-110.179	153.477	-150.43	154.993	-57.8581	176.559	-63.1019	-49.473	-73.9631	335.477	-71.9806	317.997	-38.2774	111.369	-80.824	22.5597	-150.183	16.851	-8.61894	111.239	-129.385	99.4863
1997	-148.195	3.64921	1.11351	67.2874	38.7513	-91.7899	-160.035	-80.1394	136.26	77.269	35.0769	53.8827	31.7786	-88.0794	119.139	-107.051	155.43	-149.281	158.426	-61.8479	174.192	-60.8309	-50.0604	-75.2049	338.238	-74.8181	322.665	-42.9142	111.741	-80.6024	21.975	-150.389	16.3043	-8.41031	111.918	-129.373	99.7639
1998	-168.819	3.63743	1.11002	66.5339	38.6188	-91.8761	-168.569	-72.8754	134.898	79.3378	33.8718	53.9507	30.2766	-87.2677	118.369	-106.339	156.231	-147.716	161.938	-66.5751	171.438	-57.55	-51.4197	-74.0392	335.133	-71.7563	318.209	-38.0455	110.611	-80.9625	23.5139	-151.841	16.1853	-7.72647	111.972	-129.259	99.0714
1999	-156.568	3.65797	1.09484	66.4903	37.7587	-92.2171	-174.106	-68.1898	134.665	80.1587	32.8124	54.1302	29.5277	-86.9446	118.583	-106.542	156.659	-149.583	156.531	-60.2606	175.169	-61.3849	-50.4931	-74.6109	336.479	-72.9128	318.691	-38.5797	110.914	-80.4346	19.8809	-149.405	20.12	-12.1131	112.34	-128.961	99.7394
2000	-175.454	3.63837	1.10771	66.1834	37.5691	-91.9857	-173.397	-68.9992	133.986	80.9627	32.8578	53.7297	31.3743	-88.6659	118.522	-105.992	156.525	-148.933	158.658	-62.7751	174.899	-61.0123	-51.0472	-73.589	333.331	-70.002	318.01	-37.5996	110.12	-80.0556	16.861	-146.718	19.8507	-12.8056	112.157	-128.737	100.469
2001	-152.382	3.65441	1.08652	66.7305	38.6439	-92.4593	-173.421	-68.888	134.997	80.0729	32.5036	53.8153	30.9511	-88.477	118.464	-105.865	156.683	-149.942	155.528	-59.0781	177.952	-64.0696	-50.3912	-73.2811	333.193	-69.9089	317.241	-36.6575	109.772	-80.6329	18.6581	-146.786	16.2481	-9.13057	110.797	-128.577	100.059
2002	-162.878	3.63201	1.10311	67.2549	38.2933	-92.5123	-174.776	-67.7575	134.858	80.3989	32.223	53.5684	30.0316	-88.7249	116.387	-103.596	157.877	-150.054	153.245	-57.0009	180.653	-66.1318	-50.5996	-74.2583	335.923	-72.6497	320.832	-40.2983	110.099	-80.2414	16.2292	-145.042	17.786	-11.1447	110.919	-128.401	100.625
2003	-162.267	3.637	1.10576	67.0473	39.1323	-92.7453	-175.874	-66.6014	134.904	80.2768	32.0812	53.3179	31.3158	-89.3721	116.172	-103.186	157.273	-149.374	155.703	-59.8049	178.688	-64.3707	-50.8418	-73.625	334.784	-71.3911	316.804	-36.2357	109.894	-80.7916	19.8604	-147.97	14.768	-7.59901	110.771	-128.473	100.23
2004	-157.033	3.63455	1.09314	66.8065	38.1749	-93.1477	-175.101	-66.8307	136.166	78.6223	32.2546	53.1911	29.6604	-88.182	114.249	-101.325	157.838	-149.071	156.407	-60.6544	178.697	-64.4352	-50.8707	-73.7196	335.451	-72.3029	318.469	-37.7978	109.801	-80.4382	17.5613	-146.733	18.1105	-11.1615	111.181	-128.33	100.478
2005	-165.955	3.62935	1.10377	67.0633	38.0887	-93.063	-169.221	-71.452	136.955	76.9204	33.4587	53.3896	29.4342	-87.2031	115.417	-102.728	157.196	-147.823	158.117	-63.0823	177.45	-62.8144	-51.3483	-74.3781	337.731	-74.6579	320.231	-39.6617	110.367	-80.2035	16.4023	-145.562	17.0186	-10.6207	110.882	-128.201	101.021
2006	-153.564	3.64764	1.0727	66.1361	38.038	-92.8803	-170.25	-70.6564	136.723	77.262	33.4301	53.8525	28.1631	-86.1665	116.724	-104.257	157.404	-147.033	161.859	-67.0327	175.063	-60.9275	-51.6356	-72.5778	331.991	-69.1125	315.67	-34.4505	108.936	-80.4463	17.3183	-146.295	16.8843	-10.0968	110.801	-128.143	100.304
2007	-166.996	3.6096	1.09751	67.7433	39.4649	-92.564	-174.08	-67.2033	135.204	78.7126	33.3293	53.1779	29.4604	-87.4057	114.736	-102.033	157.781	-146.227	163.972	-70.0929	173.641	-58.8385	-52.9923	-74.0179	336.849	-74.0262	323.068	-42.2285	109.508	-80.9963	21.3848	-148.842	10.4908	-3.37977	110.099	-128.272	99.561
2008	-173.346	3.62286	1.08284	66.0135	37.4217	-92.8529	-173.239	-68.024	135.739	78.338	33.0714	53.6842	27.0735	-84.8921	115.575	-103.265	157.374	-147.325	162.315	-67.3538	176.361	-62.3076	-52.1888	-71.7556	331.179	-68.7863	319.164	-37.8598	108.076	-79.5116	16.3986	-146.943	19.6552	-12.0659	111.638	-127.421	99.5614
2009	-159.265	3.63139	1.06867	66.8087	37.7615	-93.3248	-175.366	-66.2979	135.877	78.6188	32.2895	53.5982	26.7662	-85.14	114.766	-102.35	157.865	-147.618	162.33	-67.023	176.874	-63.0535	-51.8794	-74.0393	336.404	-74.3716	328.353	-47.1079	109.301	-79.4581	16.4263	-146.544	17.2998	-10.0433	111.139	-127.436	99.3731
2010	-167.573	3.63829	1.06531	65.7913	37.6044	-93.0149	-169.628	-70.882	135.755	77.8328	33.5761	53.446	27.5094	-85.667	114.781	-102.291	157.862	-145.663	167.54	-72.8557	173.914	-60.5946	-52.0983	-71.7527	329.511	-67.6257	318.486	-36.1818	107.411	-79.2581	17.4253	-148.381	18.8247	-11.044	111.722	-127.437	99.1369
2011	-150.552	3.64846	1.05088	67.0408	38.6868	-93.436	-177.402	-63.6341	135.881	77.6663	32.8185	53.725	27.0917	-83.7023	116.315	-104.318	156.495	-145.313	168.961	-74.5434	172.704	-59.4581	-52.381	-73.6403	334.966	-73.0677	324.78	-42.8674	108.691	-80.1099	21.7121	-150.783	13.2462	-4.93245	110.752	-127.576	98.0635
2012	-159.943	3.64879	1.05823	66.796	38.4114	-93.2457	-176.819	-63.4691	136.176	76.5349	33.6608	53.9304	26.1348	-83.2803	116.666	-104.943	157.796	-144.068	170.503	-77.0012	171.048	-57.4218	-53.2352	-74.1365	335.399	-73.2278	323.07	-41.1398	108.939	-80.2089	22.461	-151.996	14.5026	-5.82642	111.234	-127.588	97.9696
2013	-168.429	3.63075	1.07625	67.0691	38.3857	-93.0308	-175.778	-63.6067	136.366	75.3557	34.6602	53.7153	24.7546	-82.8203	114.308	-102.695	159.384	-143.817	168.528	-75.5269	169.521	-55.5437	-53.5012	-74.6644	336.022	-73.8282	323.939	-41.8924	108.991	-80.3834	22.8547	-152.548	14.9493	-6.12716	111.476	-127.609	97.7871
2014	-161.525	3.63733	1.04902	65.9994	37.8134	-93.0317	-171.089	-67.5928	136.903	74.4907	35.2488	53.9882	24.4301	-81.4341	115.641	-104.125	157.749	-143.543	168.938	-75.4262	171.085	-57.6138	-52.6189	-73.7006	333.773	-71.7043	319.825	-37.28	108.367	-80.7995	24.1816	-154.163	18.6248	-8.85367	111.861	-127.754	96.8206
2015	-141.668	3.64315	1.0325	64.5146	39.5757	-93.1991	-175.542	-63.9268	136.377	75.5147	34.3752	53.8247	24.2475	-81.7957	114.658	-102.93	158.178	-144.604	166.197	-72.196	172.274	-58.8722	-52.2406	-67.2282	314.331	-53.3847	306.094	-21.3932	103.349	-81.2588	24.3803	-153.231	14.9799	-5.78178	111.142	-127.747	96.6974
2016	-156.755	3.61223	1.05801	67.0553	39.1889	-92.8864	-169.276	-68.797	136.534	74.2426	35.8418	53.8413	24.0786	-80.9528	115.873	-104.378	158.093	-144.189	166.548	-72.3224	174.075	-60.8952	-51.6071	-74.5096	335.344	-73.3131	320.92	-38.1292	108.525	-81.5785	25.429	-153.469	12.7756	-3.70116	110.6	-127.659	97.2136
2017	-155.493	3.59064	1.07565	67.609	40.0354	-93.2812	-176.913	-61.8005	137.253	73.5931	35.0266	53.4987	23.0127	-79.6629	113.091	-101.627	158.177	-144.14	166.032	-71.9797	172.885	-59.7796	-51.8561	-74.6856	336.027	-73.675	320.343	-37.9509	108.57	-82.1005	26.1965	-151.936	8.70154	0.287887	109.382	-127.448	96.8914
2018	-148.086	3.56934	1.1471	67.642	41.0653	-93.2946	-183.774	-54.5095	140.801	70.0501	34.7501	53.0776	20.3325	-77.7671	107.046	-95.9373	159.259	-148.252	154.223	-58.3104	180.054	-66.8513	-49.9802	-72.3317	330.258	-68.1396	314.767	-32.2339	107.521	-82.6091	26.9865	-151.275	8.54436	0.361997	108.363	-126.982	98.2738
2019	-164.893	3.54836	1.22016	67.0363	40.4194	-92.2508	-181.368	-56.1162	143.386	67.4282	35.8351	53.1698	19.9766	-77.1341	106.994	-95.9488	158.808	-150.695	144.806	-47.9838	188.789	-74.9346	-48.7965	-71.2611	328.929	-66.6548	311.023	-28.7423	107.332	-82.2344	24.4005	-150.573	15.6109	-6.50042	109.479	-126.802	98.9465
2020	-160.053	3.53221	1.26574	67.5091	40.7382	-91.292	-178.128	-58.4518	144.875	65.7345	36.9815	53.1365	19.7271	-76.9644	106.407	-95.3224	158.772	-150.725	144.49	-47.6946	189.399	-75.4628	-48.7793	-71.7228	332.497	-69.6918	310.598	-29.1253	108.012	-82.6876	24.4784	-149.118	13.9716	-4.94099	108.336	-126.418	99.7484
2021	-166.389	3.5288	1.23714	67.4601	38.7887	-91.4197	-179.395	-57.4814	144.59	66.2152	36.6229	52.9044	19.3096	-77.1597	104.887	-93.6086	159.352	-149.896	149.026	-52.4396	185.089	-71.6354	-49.1931	-73.5952	337.194	-74.3714	318.11	-36.8651	108.838	-82.2647	21.3549	-147.035	19.3053	-10.0234	108.707	-126.444	99.153
2022	-182.638	3.52967	1.2086	67.5579	38.3449	-91.7482	-174.143	-62.5426	143.141	67.5182	36.7857	53.2032	19.5415	-76.93	106.545	-95.2553	158.582	-148.131	152.708	-57.0729	182.016	-68.0975	-50.2604	-74.328	339.749	-76.786	320.077	-39.1767	109.604	-81.951	19.2659	-144.727	18.2496	-9.64904	108.145	-126.372	99.4162
2023	-176.101	3.56597	1.19171	66.5842	38.3311	-92.1434	-171.649	-65.5069	140.722	70.1972	36.3124	53.5801	21.2313	-77.2541	109.867	-98.5628	156.773	-149.859	144.915	-48.6475	188.135	-73.6714	-49.2942	-72.2439	335.072	-71.9241	311.313	-30.1164	108.491	-81.0433	16.5418	-143.252	21.9492	-13.3618	108.723	-126.346	99.9102
2024	-192.594	3.55337	1.1895	66.4856	36.7507	-92.1886	-168.425	-68.9413	139.181	71.6913	36.4564	52.9938	22.6202	-78.6806	108.055	-96.4868	157.144	-148.219	153.443	-57.9705	179.427	-65.6482	-50.0765	-73.5532	338.939	-75.513	314.802	-33.9391	109.252	-79.5629	10.3902	-139.119	23.6789	-16.5666	109.392	-126.177	101.825
2025	-183.557	3.57722	1.16416	66.3479	37.7908	-92.2327	-166.235	-71.087	138.24	72.5955	36.5174	53.6352	23.98	-78.5188	112.467	-101.171	155.205	-147.807	154.366	-59.053	178.445	-64.5276	-50.2518	-72.3561	336.492	-73.1271	311.457	-30.5181	108.717	-80.3107	13.3222	-140.066	18.9942	-11.5523	108.361	-126.535	100.919
2026	-167.784	3.60912	1.17074	67.131	37.7947	-92.9322	-164.122	-72.9127	139.242	71.5573	36.2432	54.7027	21.3716	-75.1662	115.667	-105.174	154.303	-150.243	142.991	-46.8403	188.135	-73.1758	-48.825	-73.2338	339.054	-76.0537	314.722	-33.3104	109.517	-79.3194	8.75224	-136.598	21.7253	-14.9795	109.191	-127.328	101.864
2027	-171.692	3.6068	1.16233	66.8687	38.3973	-93.2375	-158.694	-77.8715	138.629	71.8813	36.4918	54.4046	22.6528	-76.7668	115.223	-104.395	154.524	-148.799	148.05	-52.5849	182.739	-67.9157	-49.7451	-71.9066	336.919	-73.958	311.104	-29.7399	108.915	-80.0431	11.2898	-137.661	18.1185	-11.0609	108.413	-127.533	101.165
2028	-154.278	3.62545	1.12143	66.2273	37.732	-93.5482	-160.764	-75.7943	138.746	71.4989	36.3605	55.0983	20.8883	-73.7732	117.268	-107.214	153.177	-147.825	153.232	-58.1667	177.426	-63.0961	-50.3451	-71.4542	337.568	-74.7036	309.974	-28.8073	109.036	-80.3264	12.7803	-138.881	18.9199	-11.0962	108.31	-127.608	100.313
2029	-167.173	3.61542	1.13584	65.3718	37.2368	-93.262	-159.297	-76.7523	137.667	71.9038	37.1089	54.6617	23.5916	-75.2517	116.88	-106.622	152.067	-146.027	157.781	-63.8327	171.883	-57.5182	-51.4227	-70.6364	335.605	-72.5278	307.237	-26.2714	108.344	-80.1386	13.4942	-140.272	20.8638	-12.302	109.273	-128.04	99.8783
2030	-169.829	3.61694	1.15268	64.6757	37.1249	-93.4028	-162.31	-73.7231	137.132	72.0553	37.06	54.3436	25.1254	-76.0006	116.215	-105.977	151.693	-147.043	153.407	-59.3309	172.968	-58.221	-51.2399	-68.8932	330.654	-67.758	302.333	-20.875	107.006	-79.5233	11.6157	-139.419	23.2387	-14.738	109.896	-128.108	100.359
2031	-152.319	3.64386	1.14174	66.7294	36.8732	-94.3433	-159.6	-76.1341	139.323	69.9751	36.5944	54.425	24.841	-76.0475	116.288	-105.981	151.959	-149.929	144.459	-49.0542	182.207	-66.9442	-49.6825	-73.2971	342.377	-79.1932	315.726	-35.285	110.255	-79.0533	9.9315	-138.369	25.4974	-16.8868	110.066	-128.108	100.215
2032	-156.946	3.64168	1.14891	66.3737	36.0216	-94.5409	-155.319	-80.0994	139.674	69.5968	36.6918	54.1654	26.5053	-77.8202	116.205	-105.615	152.149	-149.38	148.888	-53.5004	178.543	-63.7847	-49.7665	-73.506	341.85	-78.8748	317.982	-37.4579	110.151	-78.0088	8.5678	-138.666	28.0887	-19.2833	111.182	-128.4	100.278
2033	-159.084	3.64572	1.15336	66.1783	36.9039	-94.8311	-155.022	-79.6494	140.818	67.7325	37.1045	53.957	25.6883	-77.6736	114.006	-103.362	153.022	-150.212	144.819	-49.2682	181.333	-66.2048	-49.4805	-72.093	336.648	-74.0611	316.448	-35.4145	108.885	-78.234	13.1679	-143.799	27.7817	-17.6303	112.224	-128.766	99.0776
2034	-153.056	3.65761	1.11405	65.6785	35.4346	-94.5341	-160.149	-75.7066	139.286	70.0549	36.2836	54.8208	24.13	-75.2408	117.017	-106.909	151.766	-149.062	151.184	-55.887	176.164	-61.714	-50.0295	-72.8873	338.205	-75.6302	320.027	-39.1271	109.209	-77.4184	11.3595	-143.355	30.0868	-19.7527	113.041	-128.755	98.9333
2035	-169.969	3.64863	1.12592	66.1011	36.2204	-94.3984	-162.607	-73.4905	138.183	71.1126	36.146	54.3444	24.9596	-76.6534	115.244	-104.803	152.595	-149.612	148.176	-52.9293	178.086	-63.2349	-50.1276	-72.3327	335.199	-73.0667	321.658	-40.3712	108.491	-77.5965	11.8253	-143.592	27.504	-17.5422	113.069	-128.881	98.9264
2036	-147.432	3.66482	1.08807	65.8293	36.6318	-94.6814	-158.557	-76.9952	140.111	69.086	36.4035	54.5604	23.893	-76.6947	115.412	-104.997	153.915	-148.061	156.912	-61.8381	171.944	-58.1652	-50.4984	-72.1182	334.522	-72.2007	319.06	-37.6132	108.251	-78.467	15.6729	-146.079	24.3891	-13.6531	112.49	-128.929	97.7146
2037	-152.389	3.65479	1.10141	65.6031	36.3829	-94.3896	-157.451	-78.1188	139.22	69.9928	36.582	54.2269	23.9997	-77.6691	113.628	-102.928	154.761	-147.685	158.068	-63.1166	171.504	-57.783	-50.6727	-71.691	332.682	-70.3716	318.443	-36.8018	107.675	-77.7242	13.8807	-145.49	25.5318	-15.1808	113.007	-128.694	98.4458
2038	-159.713	3.64859	1.09729	66.4941	37.0468	-94.0371	-160.814	-75.6309	137.347	72.4119	36.0666	54.142	24.6028	-78.147	113.779	-102.978	154.503	-147.392	159.006	-64.1588	170.951	-57.2381	-50.831	-73.5344	336.586	-74.5671	327.214	-45.7513	108.573	-78.0118	15.2349	-146.511	21.4134	-11.4836	113.089	-128.8	98.3032
2039	-149.153	3.66483	1.07656	64.9802	36.5763	-93.9865	-161.198	-75.371	137.922	71.965	36.0403	54.3304	24.2877	-77.9678	114.431	-103.63	154.54	-146.235	164.311	-69.9324	167.557	-54.2618	-51.3961	-69.9635	326.132	-64.2688	316.874	-34.6101	106.159	-77.6093	13.0577	-144.98	22.937	-13.3813	113.057	-128.439	98.7921
2040	-167.436	3.64501	1.09325	66.1112	37.5938	-94.0307	-167.196	-69.496	137.635	71.8284	35.9781	54.1378	24.3679	-77.7902	113.754	-103.159	154.907	-146.532	159.919	-65.8832	168.689	-54.6485	-51.7078	-71.4122	330.391	-68.2299	319.163	-37.1685	106.939	-78.7533	16.1517	-145.716	18.4413	-8.75696	111.563	-128.317	98.2492
2041	-159.057	3.65149	1.08286	65.7213	36.0096	-94.1774	-168.764	-67.3459	138.36	70.3675	36.4295	54.231	24.1775	-76.9237	114.079	-103.699	154.47	-145.063	163.019	-69.8566	165.561	-51.4985	-52.5321	-72.0297	332.752	-70.3078	319.813	-38.1676	107.389	-77.7684	10.0349	-140.775	22.365	-13.8288	111.452	-127.885	99.7031
2042	-161.112	3.64021	1.08682	67.1695	37.8539	-94.1184	-170.02	-66.48	137.737	71.3073	36.0703	53.9432	24.621	-78.1973	113.043	-102.337	155.319	-145.01	162.116	-69.137	165.976	-51.5483	-52.8126	-73.1094	335.096	-72.7226	324.316	-42.7811	107.894	-79.1072	14.7926	-142.94	14.9671	-6.2732	110.168	-128.043	98.7216
2043	-168.514	3.64219	1.10662	66.6075	37.535	-94.0078	-174.826	-61.5765	137.062	71.4159	36.2221	53.7681	25.9867	-78.8803	113.52	-102.852	155.182	-145.784	158.058	-64.9431	166.763	-52.162	-52.6631	-72.4119	332.231	-69.7773	320.304	-38.4926	107.387	-78.8221	13.326	-142.357	17.0392	-8.6129	110.566	-127.924	99.3167
2044	-154.445	3.65865	1.08833	66.4612	36.6647	-94.27	-169.875	-64.8251	139.053	68.1282	37.5791	53.9222	25.3421	-78.2982	113.766	-103.395	155.808	-143.8	164.218	-71.872	162.087	-47.9399	-53.4657	-73.6067	335.928	-73.1616	320.942	-39.458	108.454	-78.3312	11.787	-141.988	19.0757	-10.9534	111.016	-127.693	99.942
2045	-158.979	3.65949	1.08718	65.7656	37.3088	-93.9394	-168.568	-66.0392	138.352	68.7771	37.8838	53.7328	26.661	-79.7848	113.862	-103.193	155.985	-143.205	165.86	-73.802	160.886	-46.8019	-53.8306	-71.7693	330.331	-67.6192	315.552	-33.6883	107.264	-78.9728	14.7791	-144.605	17.9629	-9.2566	111.21	-127.808	99.1732
2046	-143.446	3.67127	1.07344	66.1611	37.4777	-94.3134	-174.123	-61.7018	137.923	70.0969	36.4564	53.8008	26.4386	-79.8573	114.011	-103.364	156.356	-143.305	167.343	-75.1165	160.714	-46.8909	-53.8599	-73.1149	334.71	-71.6148	316.799	-35.3346	108.42	-79.5059	17.1897	-146.541	17.2931	-8.05696	110.959	-127.741	98.6019
2047	-152.069	3.66941	1.08277	66.2743	38.3281	-94.1115	-168.281	-66.6321	138.549	69.0515	37.3787	53.9397	26.1621	-80.3237	114.694	-104.083	157.443	-145.615	159.801	-66.4697	165.011	-50.9277	-52.7244	-72.4174	332.813	-69.8167	313.366	-31.4415	108.042	-80.1096	20.6242	-149.519	16.6375	-6.56761	110.914	-127.8	97.8843
2048	-129.27	3.68508	1.06253	65.8243	39.5658	-94.1246	-168.365	-66.5539	138.619	68.9901	37.3542	53.9625	26.6011	-80.7778	115.254	-104.544	157.37	-148.238	151.295	-56.771	171.999	-57.5949	-51.3842	-69.5265	324.647	-62.0004	306.041	-23.3485	105.932	-80.9367	22.6754	-150.428	15.7613	-5.21993	110.296	-127.849	97.0415
2049	-152.136	3.66753	1.07222	65.9273	38.3194	-94.8356	-172.789	-63.8941	137.597	71.361	35.2085	54.4288	26.5879	-80.3854	119.096	-108.669	157.184	-146.026	159.734	-65.9668	165.615	-51.8938	-52.1473	-72.2805	332.279	-69.2941	310.99	-28.744	108.089	-80.6922	21.7432	-150.705	17.4986	-6.16027	111.867	-127.991	96.1129
2050	-143.122	3.66711	1.0562	66.5478	38.0678	-94.768	-170.179	-66.0553	138.089	70.6715	35.6321	54.3243	25.982	-80.7207	118.02	-107.482	158.162	-145.856	160.843	-67.0002	165.65	-52.1291	-52.0649	-74.3379	338.249	-74.9227	315.662	-34.024	109.565	-81.224	23.853	-152.61	18.7538	-6.52849	111.889	-128.013	95.3336
2051	-131.688	3.6771	1.04547	66.6694	38.9706	-94.9267	-172.251	-64.3771	138.477	70.6799	35.1257	54.2387	25.7829	-80.8153	117.285	-106.569	158.184	-148.736	151.766	-56.5568	173.16	-59.3899	-50.5979	-73.3316	335.03	-71.9663	313.964	-31.9476	108.872	-81.9816	26.9615	-154.959	18.7365	-5.58762	111.589	-128.09	94.5303
2052	-150.204	3.65643	1.0659	65.7559	38.2319	-93.9807	-169.777	-66.5389	137.635	71.5356	35.8768	54.3298	25.2648	-80.6776	117.131	-106.459	158.601	-147.098	157.437	-62.7032	168.786	-55.538	-51.0699	-72.6516	333.215	-70.0816	310.05	-27.7519	108.476	-81.6114	26.1004	-154.994	21.1953	-8.03068	111.77	-127.739	95.2858
2053	-143.857	3.65068	1.08754	65.1737	39.0007	-93.1851	-172.65	-63.0348	138.449	70.1242	36.8936	54.212	25.4637	-80.2547	116.656	-106.195	158.339	-148.266	153.682	-58.5631	170.565	-57.272	-50.6397	-69.9294	325.287	-62.5991	303.526	-20.3863	106.411	-81.6474	25.6817	-154.283	19.9243	-7.29373	111.419	-127.665	95.7967
2054	-131.897	3.66997	1.06721	67.1065	38.6996	-93.3237	-167.756	-67.0046	139.499	68.4491	37.7388	54.2637	25.1573	-79.9858	116.497	-106.069	158.405	-149.359	151.029	-55.2428	173.036	-59.9263	-49.7489	-74.6467	338.13	-74.9459	316.35	-34.4925	109.885	-81.8131	25.3092	-153.446	19.0452	-6.85262	110.904	-127.572	96.2084
2055	-155.994	3.62237	1.10422	66.2	38.1031	-92.3331	-170.056	-65.5547	136.727	71.6942	37.5531	53.8483	25.8887	-80.8685	114.892	-104.272	158.698	-147.981	156.61	-61.4425	167.98	-55.2861	-50.4982	-73.832	336.47	-72.9627	312.077	-30.4127	109.502	-82.1662	25.8845	-154.102	21.3972	-8.58406	111.103	-127.525	95.9029
2056	-152.534	3.6181	1.1201	65.4065	38.0938	-92.0303	-166.008	-68.7471	137.126	70.7548	38.5618	53.5567	26.6221	-81.4279	113.703	-102.921	158.478	-147.296	158.678	-63.9559	166.34	-53.63	-50.7981	-72.1053	333.05	-69.2572	305.234	-23.8349	108.564	-81.7974	24.0388	-152.618	21.9225	-9.66471	111.158	-127.274	96.9448
2057	-129.956	3.63878	1.0937	65.1403	39.3367	-92.5554	-166.751	-68.0364	138.007	69.8114	38.2944	53.3927	27.655	-82.1387	113.7	-102.869	158.328	-149.421	152.9	-57.2629	170.911	-58.091	-49.7184	-69.2619	324.65	-61.4607	299.373	-17.1181	106.457	-82.2039	23.6666	-151.174	19.2385	-7.71527	110.291	-127.184	97.1532
2058	-149.227	3.61646	1.12643	67.616	39.0958	-92.3083	-161.158	-72.8762	137.997	69.4177	39.1152	52.5693	30.2413	-84.5592	112.02	-100.555	158.122	-150.296	150.877	-54.6631	173.121	-60.4591	-48.9756	-75.3746	341.889	-77.8526	315.377	-34.9381	111.084	-82.1737	23.6462	-151.148	18.3002	-7.11222	110.16	-127.112	97.6458
2059	-158.271	3.60203	1.13608	66.6102	38.9146	-91.9676	-160.146	-73.8623	137.227	70.1537	39.3827	52.0197	32.726	-86.9437	111.382	-99.4567	158.142	-148.78	156.833	-61.251	167.969	-55.6952	-49.7602	-73.9549	338.195	-73.9519	309.659	-29.2131	110.254	-82.4424	24.7492	-152.444	19.2474	-7.59623	110.469	-127.116	97.3338
2060	-131.854	3.62344	1.11827	67.6947	39.7316	-93.0526	-157.429	-75.688	140.5	66.3963	39.446	51.8742	32.2353	-86.5428	110.172	-98.2119	158.216	-152.053	145.255	-48.3723	179.189	-66.0838	-48.0544	-74.9835	341.422	-77.1755	313.643	-33.5891	111.257	-83.0629	26.6614	-153.763	20.253	-7.84529	110.215	-127.195	96.6669
2061	-149.895	3.60198	1.14394	67.3347	39.2926	-92.4747	-161.384	-72.8159	138.207	69.3889	38.8491	51.5601	33.0718	-87.1891	109.03	-96.9142	158.071	-150.962	151.141	-54.6764	173.932	-61.356	-48.7615	-75.0558	341.886	-77.3565	312.578	-32.8543	111.496	-82.7428	25.7343	-153.293	19.717	-7.83631	110.389	-127.04	97.4901
2062	-151.857	3.60743	1.16388	67.661	39.7674	-92.4762	-165.785	-69.496	137.029	71.3486	37.8615	51.3314	34.0086	-88.1786	108.357	-95.9664	157.962	-152.142	146.22	-49.407	178.726	-65.5833	-48.4421	-75.2112	342.135	-77.3513	311.867	-32.2875	111.688	-82.4741	24.7494	-152.61	19.1992	-7.85277	110.444	-126.872	98.1755
2063	-155.526	3.60256	1.15796	67.4307	39.2924	-92.2311	-163.878	-71.2385	136.818	71.5173	38.1761	50.8754	36.1118	-90.2891	107.709	-94.8141	157.857	-150.654	152.921	-56.409	173.278	-60.8793	-49.0282	-75.507	342.808	-77.8407	312.271	-32.8475	111.909	-82.2589	23.3145	-151.507	18.915	-8.24201	110.445	-126.719	98.8145
2064	-138.177	3.62332	1.13262	67.0159	38.8301	-93.3408	-162.034	-72.3982	139.935	68.0711	38.0258	51.0463	35.6014	-89.474	108.024	-95.2228	157.393	-150.618	153.038	-56.5573	174.128	-61.5574	-48.9484	-74.764	341.478	-76.5376	310.542	-31.277	111.724	-81.873	20.4	-148.813	19.9007	-10.0747	110.04	-126.435	99.6773
2065	-145.76	3.61848	1.14542	67.647	39.1372	-93.3874	-161.887	-72.5354	140.089	67.9161	38.0127	51.3159	35.079	-88.9506	108.886	-96.1756	157.243	-150.619	150.271	-54.0684	176.972	-63.5482	-49.2159	-75.7532	344.067	-78.8914	313.323	-34.4463	112.551	-81.888	20.005	-148.32	18.5538	-9.16769	109.989	-126.364	100.02
2066	-160.799	3.61285	1.14275	66.4371	38.5316	-93.3625	-162.239	-72.3921	139.876	68.2612	37.891	51.3263	35.0042	-89.1429	108.768	-95.9494	157.373	-149.135	154.325	-58.7945	173.701	-60.2411	-50.1306	-73.6981	337.874	-72.9514	308.37	-28.9343	110.946	-81.5797	18.6033	-147.481	20.1951	-10.979	110.196	-126.276	100.069
2067	-137.299	3.63563	1.12984	67.8625	38.6754	-94.2285	-159.35	-74.1937	142.883	64.5478	38.2593	51.6713	34.2224	-87.43	109.881	-97.4377	156.344	-151.34	145.534	-49.1606	181.985	-67.7714	-48.849	-75.8208	344.013	-79.2964	317.1	-38.0731	112.61	-81.384	16.2797	-144.964	20.6401	-12.1024	109.57	-126.119	100.41
2068	-152.913	3.61744	1.14457	67.544	38.7375	-93.9523	-164.527	-70.5785	140.7	67.8053	37.0964	51.3509	33.5924	-87.7478	108.093	-95.3842	157.236	-152.049	143.413	-46.8488	185.286	-70.7808	-48.8885	-73.9086	337.816	-73.7495	315.338	-35.4267	110.667	-80.5737	12.8836	-142.371	20.5453	-13.195	109.503	-125.836	101.548
2069	-130.672	3.6317	1.10511	68.0416	39.8714	-94.336	-166.343	-68.7839	141.463	66.9598	36.8749	51.4115	33.0869	-87.2731	107.976	-95.3711	157.373	-151.179	148.677	-52.3901	180.118	-66.255	-49.3232	-73.4904	336.837	-73.021	315.785	-35.6834	110.105	-81.5289	15.7628	-142.308	12.7044	-5.59424	107.709	-125.943	100.835
2070	-175.311	3.61563	1.14631	66.6305	37.6363	-94.2002	-167.85	-67.3364	140.876	67.3623	37.0059	51.2153	33.588	-88.0207	106.021	-93.5742	158.107	-149.054	154.17	-59.0406	175.747	-61.7514	-50.5451	-73.9083	336.576	-72.5457	312.391	-32.1857	110.62	-80.1708	10.0286	-140.022	20.5755	-14.3375	110.147	-126.397	102.6
2071	-148.028	3.62923	1.12974	65.5974	38.117	-94.5752	-163.712	-70.1683	142.752	64.513	37.9402	51.2296	33.9021	-87.8311	106.506	-94.1239	157.709	-148.274	156.557	-61.7665	173.982	-60.089	-50.7794	-70.5255	328.694	-64.8772	302.598	-21.9031	108.49	-79.9199	7.32898	-137.138	18.9338	-13.8979	109.49	-126.105	103.965
2072	-154.841	3.62827	1.14299	66.4233	37.8768	-94.736	-162.607	-70.5819	143.038	63.5753	38.446	50.9237	35.4382	-88.3177	106.128	-93.6389	156.759	-147.024	159.971	-65.8477	170.55	-56.6477	-51.4608	-73.1419	337.006	-72.6155	308.233	-28.4803	110.746	-80.043	7.70246	-137.273	17.668	-12.8443	109.435	-126.198	104.257
2073	-144.784	3.638	1.13296	67.6642	37.2989	-95.0927	-163.216	-69.1888	144.168	61.5705	38.9315	51.074	35.0531	-87.0094	106.493	-94.3037	156.002	-148.423	154.235	-59.6652	172.79	-58.6377	-50.8068	-76.0988	344.802	-80.423	318.784	-39.5636	112.748	-79.779	6.6812	-136.792	19.84	-14.8213	109.677	-126.257	103.949
2074	-156.447	3.64469	1.13762	66.8439	38.3104	-95.2639	-167.178	-66.5792	143.007	63.8326	37.5129	51.0485	35.4576	-87.7782	106.746	-94.3835	156.369	-149.496	152.347	-57.1636	174.887	-60.7325	-50.4992	-73.4972	337.014	-72.9389	310.952	-30.8889	110.917	-80.3296	10.8402	-140.084	17.802	-11.9182	109.478	-126.526	102.978
2075	-136.806	3.65239	1.12225	66.226	38.4669	-95.5027	-165.668	-67.0522	144.319	61.6277	38.2687	51.174	35.0989	-86.7811	107.041	-94.9306	155.904	-148.469	155.7	-60.954	171.847	-57.9155	-50.9971	-72.0585	334.546	-70.3785	305.754	-25.682	110.178	-80.6705	11.717	-140.132	16.9304	-10.8445	108.89	-126.478	102.812
2076	-159.193	3.62285	1.15901	67.4501	38.7768	-95.099	-166.781	-65.5293	142.811	62.3266	39.0203	50.6396	36.0871	-87.4147	105.865	-93.8961	156.484	-149.272	152.212	-57.1806	173.134	-59.202	-50.6602	-74.1453	340.068	-75.7903	310.814	-30.8836	111.512	-80.7553	10.6108	-138.686	15.2695	-9.86547	108.572	-126.332	103.456
2077	-145.636	3.62485	1.15012	67.2439	38.1882	-95.4854	-167.372	-64.2331	144.031	60.4168	39.3787	50.4938	34.5275	-86.0104	103.902	-92.0975	156.83	-148.305	155.488	-60.8703	170.039	-56.345	-51.2037	-74.2072	340.957	-76.5872	310.938	-31.2347	111.666	-80.334	9.04596	-137.963	16.6243	-11.6168	108.841	-126.15	104.225
2078	-140.386	3.63163	1.16087	67.1303	38.2813	-95.2447	-163.935	-66.4579	143.673	59.6746	40.7125	50.2019	36.5083	-86.8872	103.809	-91.9019	155.839	-146.246	161.893	-68.1242	163.978	-50.7491	-52.1319	-74.43	342.31	-77.6537	309.989	-30.6355	112.166	-80.0367	9.37261	-138.926	15.2549	-10.7308	109.361	-126.204	105.159
2079	-146.889	3.62825	1.17387	68.0342	38.911	-95.5179	-168.375	-63.1063	143.267	60.8845	39.4762	50.0206	36.7733	-87.5511	103.29	-91.1454	156.154	-147.929	155.535	-61.2223	168.359	-54.4652	-51.6125	-75.2723	344.205	-79.4708	313.063	-33.916	112.676	-80.0543	8.9223	-138.123	13.0853	-9.12168	109.074	-126.114	105.596
2080	-116.01	3.65692	1.15051	67.8369	38.9133	-95.7243	-166.765	-63.5518	144.738	58.3863	40.4126	50.1332	36.5805	-86.9341	103.615	-91.6333	155.77	-147.922	156.507	-61.9632	165.361	-52.0772	-51.4359	-74.7154	342.449	-77.8534	312.136	-32.9248	112.402	-79.9072	8.858	-138.19	12.6252	-8.86134	108.985	-126.035	105.887
2081	-143.655	3.63321	1.16245	67.1872	38.3308	-95.3946	-169.825	-61.8204	142.473	61.5701	39.4453	49.6892	38.721	-89.1419	103.936	-91.4758	155.875	-146.689	161.04	-67.08	162.145	-49.0134	-52.2745	-73.9392	339.755	-75.2612	311.049	-31.6882	111.799	-79.6464	7.52542	-137.866	14.3165	-10.9239	109.551	-125.94	106.2
2082	-115.692	3.64764	1.13793	66.9815	39.0134	-95.7159	-173.07	-58.3107	143.337	60.2181	39.5004	49.9877	38.1547	-87.9735	104.929	-92.8389	155.462	-144.237	167.514	-74.8326	156.17	-43.2066	-53.6243	-73.0481	337.9	-73.3036	307.814	-28.484	111.337	-80.457	9.88334	-138.285	10.6086	-6.84208	108.613	-126.046	105.401
2083	-119.662	3.64128	1.14536	66.9941	39.8656	-96.1472	-175.602	-56.7041	142.113	61.976	38.4414	50.0107	38.2218	-88.2799	105.324	-93.1609	155.629	-143.424	167.235	-75.2981	156.16	-42.3537	-54.4718	-71.9975	335.909	-71.0542	303.171	-23.9303	110.656	-80.7262	9.77496	-137.239	7.46241	-4.01529	107.938	-125.772	105.516
2084	-113.167	3.64312	1.12234	65.8893	39.3449	-96.1221	-175.557	-56.7549	142.115	61.9958	38.4419	49.9737	37.8942	-88.3192	104.936	-92.7305	155.992	-143.264	168.189	-76.2374	156.185	-42.5143	-54.4653	-70.3713	331.337	-66.7301	299.049	-19.3819	109.407	-81.2526	11.5461	-139.423	11.6159	-7.05922	108.536	-125.959	104.214
2085	-115.206	3.631	1.13886	68.1956	40.5393	-95.6691	-168.924	-61.9685	144.066	59.3401	40.0346	49.854	39.6156	-89.6429	106.652	-94.2785	155.745	-144.964	163.94	-71.0769	157.386	-43.914	-53.4503	-73.9378	341.195	-76.1501	308.887	-30.071	112.066	-81.7918	13.5855	-138.812	4.67244	-0.354296	106.68	-125.931	104.233
2086	-142.474	3.60092	1.1852	66.6728	39.6165	-94.2784	-167.097	-63.1664	144.441	59.0257	41.1011	49.8049	39.1586	-89.5026	105.923	-93.4648	155.956	-145.983	161.82	-68.3216	160.123	-46.6897	-52.9233	-71.3411	334.706	-69.7634	301.49	-22.4185	110.516	-81.662	11.9656	-138.447	10.6912	-6.06386	107.501	-125.771	104.807
2087	-132.367	3.61251	1.16149	65.9959	39.18	-94.9075	-165.513	-64.5165	145.756	57.6148	40.9495	49.6977	39.1741	-89.3621	105.204	-92.7626	155.844	-146.518	161.757	-67.9343	160.907	-47.6037	-52.5657	-70.5609	333.379	-68.4621	298.931	-19.8683	110.235	-81.8856	13.1439	-140.052	14.1866	-8.66929	107.938	-125.854	103.961
2088	-156.709	3.6043	1.18177	67.1142	37.8669	-95.3743	-161.48	-67.6151	147.788	55.1218	41.4123	49.6231	39.0295	-89.411	104.702	-92.1335	155.908	-146.443	159.571	-65.9804	162.676	-48.6213	-52.7276	-74.6077	344.821	-79.2816	309.498	-31.4772	113.327	-81.1562	10.135	-138.646	18.2206	-13.1038	108.59	-125.682	104.607
2089	-127.465	3.63549	1.15553	66.8624	38.7031	-95.7041	-160.68	-68.2919	148.624	54.2548	41.2979	49.731	38.7307	-89.1675	104.753	-92.1411	155.737	-148.786	153.913	-58.95	167.174	-53.3729	-51.3803	-73.3521	341.305	-75.7942	305.466	-27.2719	112.593	-81.8106	14.2516	-142.005	17.8253	-11.4554	108.528	-125.926	103.322
2090	-131.628	3.62826	1.16746	65.481	39.5935	-95.5948	-161.556	-67.7367	146.947	55.9111	41.1736	49.3489	40.8157	-90.4451	105.154	-92.3039	154.992	-150.611	147.717	-52.046	172.124	-58.034	-50.5984	-69.1432	329.501	-64.7185	295.158	-15.9579	109.63	-82.0273	17.5226	-145.791	20.1379	-12.3351	109.401	-126.275	102.064
2091	-149.132	3.62724	1.19337	67.0864	38.1116	-95.5433	-160.196	-68.9857	146.452	56.3481	41.3208	48.922	43.2152	-92.3414	105.071	-91.8724	154.482	-150.518	149.017	-53.309	170.846	-56.9423	-50.5733	-74.5948	344.623	-78.8683	308.944	-31.2653	113.653	-80.7298	12.3678	-142.214	22.2893	-15.8948	109.741	-126.047	103.943
2092	-147.031	3.63099	1.19233	66.6901	39.054	-95.4371	-161.594	-67.9528	145.182	57.712	41.139	48.5308	44.7988	-93.7429	104.262	-90.8153	154.387	-150.378	150.907	-55.1647	168.59	-55.0822	-50.7153	-73.1668	340.815	-75.1659	304.349	-26.4139	112.639	-81.3946	17.2326	-146.259	19.8851	-12.4531	109.885	-126.484	102.892
2093	-104.635	3.66223	1.17193	66.0443	40.5937	-95.87	-160.953	-68.1829	147.179	55.5486	41.1489	48.6191	44.5501	-93.5847	104.389	-90.9315	154.345	-153.295	140.65	-43.7041	179.824	-65.5934	-49.2628	-68.8306	328.237	-63.5884	295.148	-15.9579	109.392	-81.3382	16.8407	-145.448	19.5752	-12.2321	109.41	-126.497	102.754
2094	-117.125	3.65744	1.18763	67.7276	39.825	-95.901	-160.641	-68.5702	147.258	55.5642	41.0592	48.3238	46.5479	-95.0949	104.961	-91.2116	153.818	-154.298	137.332	-40.046	183.473	-68.9583	-48.7252	-74.2117	342.643	-77.2087	309.945	-32.0195	112.957	-80.9798	18.7248	-148.129	22.951	-14.2141	110.132	-126.84	101.546
2095	-142.767	3.63611	1.18825	67.9239	40.5984	-95.8922	-163.339	-66.5836	146.552	56.7899	40.4285	47.7338	47.0325	-96.026	102.531	-88.5125	154.479	-153.182	144.348	-47.3501	175.995	-62.317	-49.3322	-73.7529	340.893	-75.9067	311.236	-32.9095	112.183	-81.5513	23.1188	-151.225	17.227	-8.11425	109.774	-127.087	100.798
2096	-125.871	3.64753	1.15986	67.1781	40.1807	-96.4499	-164.065	-65.216	148.831	53.9981	40.6022	47.8361	45.3314	-94.4654	101.476	-87.7125	154.649	-152.528	147.129	-50.3968	172.806	-59.3553	-49.7242	-72.2151	336.978	-72.3848	308.292	-29.5206	110.962	-81.5089	22.6278	-150.38	18.1133	-8.83509	109.245	-127.018	100.486
2097	-140.458	3.68891	1.19279	68.1503	40.1909	-96.7395	-161.841	-66.7841	150.368	52.2298	40.8877	48.8058	40.4328	-91.501	97.9237	-85.5209	157.43	-153.605	141.696	-44.6315	178.652	-64.5166	-49.1469	-75.2665	339.373	-75.0626	315.347	-36.3258	113.668	-81.5089	22.0364	-150.125	19.4088	-10.3731	109.491	-127.227	100.445
2098	-148.229	3.68505	1.18564	67.3086	39.088	-96.4219	-162.028	-67.0352	148.53	54.1315	40.8797	49.0292	41.2426	-91.4449	100.019	-87.6382	156.494	-152.488	148.069	-51.2832	171.544	-58.2814	-49.7031	-74.9586	339.495	-75.0309	313.783	-34.9356	113.558	-80.6738	20.7228	-150.231	21.3161	-12.3484	110.332	-127.216	101.138
2099	-139.019	3.688	1.18858	65.8419	38.4493	-96.209	-161.959	-67.2004	147.533	55.0987	40.9706	48.9123	42.4266	-92.2908	100.37	-87.8191	156.057	-150.779	154.9	-58.7308	163.942	-51.3198	-50.4894	-73.1773	335.441	-70.6341	305.813	-26.9475	112.491	-80.0644	20.4862	-151.619	23.8346	-14.6691	111.602	-127.245	101.789
2100	-122.971	3.69033	1.18876	64.5385	38.4637	-96.4009	-157.668	-70.4892	149.041	53.0089	41.6856	48.7071	43.6629	-93.5198	100.384	-87.5949	156.115	-148.918	160.853	-65.4155	158.375	-46.0807	-51.2779	-70.552	328.695	-64.1048	298.018	-18.6617	110.774	-79.5578	20.5575	-153.336	25.9068	-16.4133	113.122	-127.438	102.027
2101	-107.119	3.70008	1.18368	67.2314	38.383	-96.7665	-156.099	-71.4922	150.947	50.8184	41.8413	49.3319	42.4403	-91.6496	102.669	-90.2756	155.044	-148.681	161	-65.5844	155.961	-43.7202	-51.0992	-76.6878	345.551	-80.2843	316.391	-38.6381	115.382	-80.0093	21.2838	-152.896	21.5625	-12.8038	113.303	-128.403	102.24
2102	-101.231	3.70838	1.1829	65.7759	38.8228	-97.0726	-153.64	-72.9645	153.486	47.8966	42.1561	49.785	41.3712	-91.0355	104.381	-92.4404	155.116	-148.277	161.442	-65.5563	154.431	-42.1729	-50.9697	-73.2649	335.949	-71.0275	306.486	-28.0246	113.141	-80.3991	24.881	-156.362	22.3678	-12.2835	113.512	-128.519	101.166
2103	-144.829	3.7035	1.16837	65.2255	38.0838	-97.3094	-152.169	-73.5551	155.488	45.3651	42.6228	50.0634	40.3553	-90.9369	105.204	-93.5125	156.041	-144.579	166.993	-71.3645	150.186	-38.0262	-54.1624	-73.1575	336.793	-71.3837	303.492	-25.3217	113.322	-80.7308	26.4108	-153.84	25.1885	-14.8743	110.126	-127.273	98.8934
2104	-126.796	3.71677	1.1774	64.2702	38.6735	-97.2616	-149.077	-76.0785	156.075	44.4431	43.2009	51.204	38.1974	-86.3881	108.841	-97.9385	153.05	-147.579	158.897	-61.7313	157.601	-45.3949	-52.1197	-70.4617	330.075	-65.1216	298.286	-19.6251	111.894	-80.8292	29.8435	-158.313	26.3438	-14.7126	111.863	-127.966	98.0001
2105	-144.292	3.70749	1.18602	64.1605	37.1836	-97.1199	-150.651	-73.6791	155.585	44.4704	43.2626	50.9758	38.5038	-87.6914	107.79	-96.7314	153.669	-144.122	165.376	-68.5278	151.866	-39.7256	-54.216	-72.9551	337.792	-71.6486	300.985	-23.1734	113.968	-80.107	30.1586	-160.02	32.3275	-19.5223	111.985	-127.096	97.5316
2106	-152.411	3.81608	1.19832	65.57	36.3928	-97.0934	-154.095	-71.2031	154.42	46.3053	42.4999	53.3994	31.7943	-83.1573	106.758	-98.0195	156.541	-139.816	176.44	-81.9352	143.793	-31.4456	-56.3037	-79.2156	346.824	-80.5366	311.951	-34.4641	119.63	-80.0905	25.2434	-154.344	29.1275	-18.8126	111.025	-127.293	99.4408
2107	-152.607	3.80849	1.19149	64.989	36.2908	-96.3364	-161.196	-67.3494	149.116	53.5741	40.5876	53.4938	31.6589	-83.3194	107.559	-98.6221	156.569	-139.091	179.57	-85.9624	144.46	-31.8593	-56.8882	-77.8793	342.581	-76.3365	308.438	-30.6322	118.388	-79.2944	20.8158	-151.449	26.5547	-18.515	111.606	-126.972	101.904
2108	-129.82	3.81132	1.15798	64.9532	37.6747	-96.0614	-165.226	-64.7672	146.964	56.5295	39.7203	53.643	31.0487	-83.0495	108.169	-99.2099	156.79	-138.62	181.671	-88.5105	145.628	-33.0065	-57.1127	-76.4944	339.186	-72.8933	304.363	-26.3893	117.188	-80.567	24.2651	-153.172	21.0967	-12.8523	110.94	-127.079	101.106
2109	-138.872	3.78674	1.1676	65.7275	36.9413	-94.6059	-164.644	-67.4772	143.569	61.4383	39.5264	53.5098	32.8848	-84.3988	109.092	-99.9971	155.828	-140.464	179.834	-86.124	146.654	-34.4858	-56.0603	-78.4058	344.982	-78.5687	311.201	-33.6124	118.384	-80.1954	20.647	-149.785	21.7847	-14.6199	110.437	-126.807	102.273
2110	-139.083	3.76534	1.15448	65.7123	37.7501	-93.9055	-165.815	-68.1006	141.818	64.6539	38.7206	52.9242	33.7959	-85.7875	108.069	-98.4643	156.168	-141.339	183.323	-89.3512	150.617	-38.7868	-55.5074	-76.9545	341.789	-75.7148	309.473	-31.6055	116.891	-80.2616	20.1919	-148.58	17.8199	-11.4542	109.658	-126.727	102.866
2111	-143.309	3.74434	1.15736	66.5562	38.3793	-93.9296	-165.867	-68.1743	141.383	65.1754	38.5684	52.5195	33.398	-86.3061	106.411	-96.4444	157.117	-141.335	182.07	-88.4294	150.559	-38.3314	-55.6517	-77.5128	343.45	-77.4045	312.675	-34.9834	117.024	-80.5367	20.4505	-148.609	14.8597	-8.97985	109.663	-126.704	103.242
2112	-153.075	3.73603	1.15775	65.6664	38.1711	-93.9776	-164.706	-69.03	141.597	64.7644	38.7868	52.5014	33.1841	-86.8249	106.672	-96.5375	157.991	-141.575	179.865	-86.4399	150.87	-38.2235	-55.8567	-75.4233	337.488	-71.7528	307.666	-29.4986	115.359	-80.523	20.513	-149.417	16.8868	-10.5985	110.254	-126.696	102.854
2113	-144.424	3.72374	1.15118	64.7847	38.8476	-93.3257	-163.789	-71.1135	140.972	66.5731	38.4695	52.4031	34.2846	-87.4592	107.27	-97.0032	157.31	-143.595	179.074	-84.6823	154.254	-42.101	-54.5485	-72.7169	331.271	-65.7878	300.433	-21.8201	113.496	-81.3113	23.0403	-150.918	16.3989	-9.30608	109.821	-126.76	102.076
2114	-141.553	3.71811	1.13103	65.8536	37.768	-93.5477	-164.199	-70.7239	141.237	66.3428	38.2412	52.2679	33.826	-87.6093	106.688	-96.2414	157.887	-143.911	177.867	-83.34	155.054	-42.8846	-54.3689	-75.9973	340.799	-74.9054	310.161	-32.2178	115.495	-81.2368	21.4685	-149.744	18.8272	-11.708	109.823	-126.687	101.832
2115	-140.508	3.7035	1.15185	65.9987	37.9971	-93.674	-158.961	-74.8277	142.444	64.4326	39.0924	52.0187	34.8281	-88.6951	106.88	-96.0721	158.004	-145.213	172.488	-77.4401	156.469	-44.0805	-53.6972	-75.3853	340.209	-74.157	307.908	-30.1151	115.158	-81.05	19.7873	-148.019	18.4051	-11.8988	109.417	-126.487	102.835
2116	-135.72	3.69214	1.15177	66.5044	39.4699	-93.7626	-158.447	-75.1364	142.712	64.0363	39.1695	52.1696	33.7591	-88.284	107.31	-96.5329	158.638	-144.044	173.271	-79.1862	155.765	-42.5566	-54.5633	-74.8505	339.411	-73.2592	306.174	-28.4564	114.767	-81.9958	23.632	-150.378	12.8544	-6.03908	108.877	-126.548	102.267
2117	-155.283	3.67358	1.16254	66.8069	38.6032	-93.3572	-162.532	-72.161	140.927	66.5244	38.5783	51.8033	34.8618	-89.0287	106.69	-95.6284	158.071	-145.862	167.543	-72.8116	157.007	-43.7256	-53.7807	-76.3674	343.697	-77.4273	311.252	-33.7911	115.631	-82.2586	24.0385	-151.311	16.9635	-9.31152	109.358	-126.652	101.496
2118	-149.525	3.6605	1.17493	66.5555	39.5793	-93.4371	-158.963	-75.0951	141.59	65.4961	39.0606	51.358	36.5885	-90.5697	106.941	-95.4517	158.013	-147.44	163.672	-68.1389	159.594	-46.4813	-52.7768	-74.5335	339.404	-73.2623	305.638	-27.9626	114.431	-82.6631	26.3239	-152.834	15.3326	-7.17783	108.959	-126.657	101.163
2119	-127.481	3.68163	1.16663	66.8996	39.8313	-94.0305	-156.196	-76.8331	143.959	62.4958	39.4839	51.9653	34.4031	-87.5064	108.452	-97.463	156.797	-150.696	153.9	-56.5092	168.611	-55.5332	-50.4897	-75.2436	341.033	-75.3118	307.566	-29.488	115.067	-82.9335	28.6753	-155.333	17.001	-7.75685	109.357	-126.798	100.206
2120	-127.529	3.68188	1.17249	65.3645	39.9436	-94.0565	-158.312	-75.1435	143.473	63.2985	39.04	51.8554	33.6115	-87.1127	107.064	-96.2475	157.619	-152.553	148.508	-50.3412	173.71	-60.5056	-49.6274	-70.9362	329.238	-64.1635	296.79	-17.7681	111.862	-82.4149	27.3046	-155.114	20.9985	-11.444	110.117	-126.951	100.219
2121	-112.867	3.69351	1.19909	67.7739	41.1554	-94.0927	-153.947	-78.6345	143.829	62.4127	39.7294	51.6297	35.1893	-88.0889	107.164	-96.0676	156.853	-154.42	140.362	-41.5582	182.517	-68.5749	-48.6029	-75.033	341.198	-75.4162	308.003	-30.2254	114.915	-82.6335	30.4852	-157.789	18.2652	-8.20272	110.038	-127.092	99.8391
2122	-119.948	3.6708	1.18886	67.4267	40.3595	-94.654	-153.121	-78.7959	145.746	60.0312	39.8822	51.8644	31.58	-84.6093	105.914	-95.1874	156.764	-153.236	142.465	-44.2276	181.002	-66.7157	-48.8972	-74.5549	339.997	-74.72	310.11	-31.8865	113.928	-82.5099	29.0979	-156.225	19.8047	-9.69689	109.581	-127.081	99.4848
2123	-140.835	3.65026	1.18165	67.9091	40.129	-94.1363	-157.124	-76.1927	142.764	63.9218	39.0489	51.8218	33.079	-85.3257	107.488	-96.4949	155.764	-152.286	147.042	-49.1921	177.336	-63.4256	-49.5059	-75.6952	342.811	-77.7451	315.794	-37.5563	114.13	-82.1197	28.0141	-154.617	16.7658	-7.3925	108.89	-126.999	99.7188
2124	-133.791	3.64167	1.18297	67.5909	40.6326	-94.2154	-154.586	-78.3344	143.095	63.4136	39.3105	51.6368	31.571	-84.4338	105.709	-94.6599	156.234	-152.209	147.496	-49.6138	177.113	-63.2037	-49.3096	-73.9504	338.112	-73.4883	312.988	-34.3074	112.543	-82.3406	29.5803	-155.613	15.6282	-5.85827	108.52	-127.01	99.2867
2125	-130.801	3.78931	1.21073	67.5603	42.1263	-94.4317	-160.946	-73.1231	142.582	64.839	38.1315	56.0805	16.5695	-72.8865	106.691	-99.5692	160.396	-152.349	145.593	-47.6434	178.935	-64.7674	-49.0302	-75.341	330.818	-66.7877	307.189	-27.3514	115.493	-83.2758	33.4832	-157.377	9.45991	0.442599	107.506	-127.384	99.4497
2126	-141.358	3.74446	1.26894	67.9582	41.8817	-93.0919	-168.512	-65.9057	143.069	64.7697	38.2445	55.4972	15.3218	-71.7993	103.225	-96.0475	160.84	-153.506	144.685	-45.9402	181.021	-67.6098	-48.6034	-75.8718	333.808	-69.6043	309.722	-30.3182	115.789	-83.2636	32.7144	-155.935	10.4901	-0.41374	107.317	-127.06	99.5523
2127	-164.212	3.72891	1.2976	67.9883	40.6178	-91.8253	-166.949	-67.7059	140.249	67.8116	38.9641	54.8325	17.0384	-73.2069	100.432	-92.968	160.705	-152.869	150.894	-52.438	176.177	-63.5048	-49.1358	-77.6762	340.536	-75.7117	313.606	-35.1625	117.243	-83.2719	31.0742	-154.779	13.7509	-3.66013	107.587	-126.926	99.8713
2128	-152.617	3.73373	1.2686	67.3638	40.2303	-92.1745	-163.157	-71.0523	140.176	67.4478	39.2241	55.004	16.8668	-72.8443	101.431	-93.8218	160.134	-152.77	149.186	-50.8142	177.207	-64.3408	-48.937	-76.5858	339.135	-73.9283	309.05	-30.8111	116.553	-83.0687	28.9402	-153.668	16.2362	-6.18926	108.164	-126.853	100.037
2129	-142.589	3.722	1.2514	66.87	40.0939	-91.8219	-163.618	-70.8965	138.354	69.3996	39.1963	54.4644	18.297	-74.4773	100.721	-92.55	160.135	-151.605	153.624	-55.7398	173.137	-60.5869	-49.5629	-75.841	338.312	-73.0495	307.304	-28.9195	115.548	-82.7993	31.3093	-157.161	17.1744	-6.43787	109.175	-126.963	99.8195
2130	-139.276	3.7145	1.2535	67.4291	39.7235	-92.0525	-159.143	-74.7422	138.432	68.8251	39.6447	54.4241	18.1468	-74.0673	101.66	-93.2823	159.541	-153.129	144.514	-46.1647	180.324	-66.8306	-48.4895	-76.6908	341.658	-76.2712	310.48	-32.3025	115.889	-82.4129	27.9281	-154.643	20.9258	-10.6229	109.335	-126.784	100.413
2131	-146.791	3.69556	1.26232	66.8109	39.4806	-91.5923	-161.863	-72.9584	136.301	71.508	39.1901	54.1096	20.2218	-75.3169	102.11	-93.3848	158.612	-152.163	149.721	-51.8193	175.733	-62.6831	-49.0453	-75.9004	340.863	-75.126	306.583	-28.6334	115.387	-81.9691	26.8896	-154.428	19.9604	-10.3476	109.741	-126.62	101.508
2132	-144.506	3.68136	1.25454	66.9955	38.7082	-91.9544	-160.126	-74.583	136.146	71.4956	39.1291	53.6056	20.1852	-75.4883	100.286	-91.2727	158.845	-151.481	152.311	-54.719	173.205	-60.2829	-49.2235	-76.4871	343.289	-77.5904	309.526	-31.5869	115.376	-81.0505	22.4057	-151.108	21.0268	-12.7977	109.912	-126.346	102.965
2133	-139.599	3.68857	1.24875	66.7387	38.8165	-92.029	-159.846	-74.9599	135.97	71.7311	39.0258	54.2903	20.4051	-74.476	104.506	-95.5829	156.948	-151.148	150.738	-53.4875	173.647	-60.1546	-49.4309	-75.3912	341.86	-76.0716	306.731	-28.8318	114.577	-80.5882	20.6251	-149.151	19.4855	-12.0463	109.448	-126.28	103.82
2134	-136.681	3.68199	1.25674	67.7022	39.6785	-92.2865	-159.121	-75.4693	136.408	71.0805	39.0799	54.0504	19.8762	-74.202	103.552	-94.4483	157.179	-152.492	143.438	-46.0231	179.839	-65.2937	-48.9272	-76.0657	343.732	-78.0765	310.798	-32.8594	114.621	-80.8982	23.0396	-151.189	18.9254	-10.6533	109.446	-126.504	102.806
2135	-132.528	3.67279	1.25228	67.9529	39.3661	-92.3992	-158.379	-76.2821	135.663	71.8263	38.9782	54.1929	18.0683	-72.2354	103.928	-94.9508	156.769	-152.847	141.669	-44.2279	181.129	-66.3383	-48.6971	-75.9022	343.984	-78.8094	314.405	-36.2999	114.168	-80.3627	20.8368	-149.526	19.8264	-12.1027	109.412	-126.474	103.224
2136	-134.128	3.66476	1.24176	66.7108	39.4304	-92.5423	-160.277	-74.6205	135.609	71.9705	38.7041	54.898	15.7397	-69.4312	106.469	-97.8581	155.813	-151.928	142.855	-46.1813	179.528	-64.2129	-49.5092	-72.6912	337.057	-72.2636	306.539	-27.9859	111.969	-80.5343	22.1996	-150.359	19.4819	-11.1976	109.135	-126.607	102.677
2137	-131.575	3.67285	1.24537	67.3519	39.3005	-92.2653	-159.432	-75.5403	134.439	73.1814	38.8343	54.894	17.552	-70.3643	107.843	-99.098	154.744	-152.888	138.227	-41.2889	184.091	-68.3028	-49.0489	-73.9651	340.037	-75.4972	312.895	-34.0331	111.988	-79.6551	22.0309	-150.988	21.8095	-12.6449	109.606	-126.989	101.753
2138	-143.756	3.67976	1.24263	66.5649	37.925	-93.0441	-155.582	-78.8153	134.945	72.2232	38.9049	54.6305	20.1727	-71.8536	108.335	-99.3846	153.658	-151.405	144.818	-48.5781	175.88	-60.5813	-49.8779	-73.6424	341.091	-76.4673	311.61	-32.7834	111.821	-78.1404	18.206	-148.949	24.4451	-15.7518	110.396	-127.17	102.845
2139	-121.211	3.69916	1.24437	66.9089	38.7096	-93.4256	-155.791	-78.4918	134.977	72.0134	38.7272	54.9116	22.1209	-71.9312	111.266	-102.492	151.637	-152.998	136.909	-40.2793	183.631	-67.3997	-49.1439	-73.3957	340.812	-76.4686	312.744	-33.7388	111.534	-77.9819	20.3151	-151.156	25.0247	-15.3211	110.716	-127.625	101.807
2140	-107.998	3.69732	1.21484	66.4253	38.1701	-93.6845	-157.79	-76.9569	135.411	71.9498	38.1388	55.1492	17.9399	-69.2246	109.593	-101.085	153.114	-153.603	137.498	-40.4122	183.8	-67.9107	-48.7138	-72.7341	337.937	-74.0256	312.826	-33.1902	110.397	-77.8055	20.8928	-152.566	28.1775	-17.3395	112.191	-128.506	100.589
2141	-112.696	3.68998	1.19233	66.2445	38.272	-93.9543	-159.514	-75.8364	135.193	72.6547	37.448	55.3497	15.5017	-67.8502	109.115	-100.801	154.216	-153.305	139.327	-42.2819	183.113	-67.2696	-48.7454	-72.1544	335.763	-72.2093	312.368	-32.125	109.409	-78.143	22.461	-153.939	27.5873	-16.1088	112.448	-128.721	99.517
2142	-111.016	3.69349	1.19838	65.6828	38.6236	-93.8349	-155.884	-79.3948	134.262	73.6182	37.6477	55.0889	17.672	-69.5799	109.565	-100.937	153.715	-153.654	139.281	-42.0412	183.097	-67.3693	-48.4926	-70.5516	331.438	-68.0901	308.792	-28.1605	108.139	-77.8237	23.941	-155.973	28.3267	-16.1372	112.909	-128.916	99.0481
2143	-130.441	3.68246	1.20377	66.5954	37.8112	-93.7373	-158.799	-76.4044	133.748	73.8415	37.7719	54.4697	21.2648	-72.0217	109.039	-100.251	153.119	-153.881	139.638	-42.3829	183.71	-68.1359	-48.7522	-73.176	337.92	-74.7518	319.106	-38.767	109.562	-76.8894	21.7469	-154.935	29.8063	-17.7363	113.62	-129.124	99.0859
2144	-118.49	3.69308	1.1622	65.6491	37.7826	-94.6253	-156.894	-76.7112	137.858	68.5072	38.5494	54.5311	21.7614	-72.0726	109.605	-100.854	152.835	-151.921	147.1	-50.541	175.796	-60.8604	-49.6274	-71.4507	333.625	-70.5625	314.032	-33.3369	108.327	-77.66	24.0248	-155.625	27.0168	-14.5744	112.559	-129.091	98.169
2145	-99.616	3.73871	1.18502	65.1508	38.4186	-95.1062	-152.765	-80.0792	139.241	66.7652	38.8567	55.2479	19.9795	-71.3721	109.484	-101.316	154.277	-153.642	139.169	-41.9646	184.894	-69.2674	-48.5903	-70.4466	327.33	-64.6223	309.038	-27.4666	108.008	-77.0307	24.8427	-158.29	31.3407	-17.5422	114.471	-129.734	97.3739
2146	-101.872	3.72968	1.16956	67.1493	39.1048	-94.6648	-152.103	-81.1972	137.946	68.4285	38.8162	54.4887	21.3083	-73.6291	107.259	-98.6687	155.589	-153.974	143.741	-45.8933	180.996	-66.5876	-48.2083	-73.561	335.842	-73.0582	319.557	-38.5364	109.723	-77.7533	25.123	-156.919	23.8271	-11.6669	113.972	-130.189	98.1952
2147	-99.8066	3.71472	1.16631	67.2862	38.8033	-94.7634	-149.565	-83.2463	139.055	66.9965	39.156	54.3081	22.0452	-74.2526	107.792	-99.0279	155.401	-153.508	145.843	-48.0233	178.039	-63.9438	-48.05	-73.8264	336.13	-73.5764	322.497	-41.4181	109.58	-77.6173	23.7861	-155.667	23.5351	-11.8882	114.04	-130.378	98.468
2148	-95.8008	3.71035	1.16363	66.7942	38.4161	-94.8677	-149.657	-82.9841	139.81	66.0946	39.2153	54.5778	22.4378	-73.7521	109.745	-101.019	154.166	-153.538	143.791	-46.1322	179.651	-65.0217	-47.9158	-73.6688	335.261	-72.7146	322.747	-41.7464	109.399	-77.5848	26.0082	-158.916	27.4163	-14.1154	114.929	-130.508	97.0468
2149	-86.8563	3.71582	1.16334	66.8582	38.4324	-95.04	-147.501	-84.6147	140.804	64.755	39.5291	54.6686	23.8826	-74.2574	111.524	-102.809	153.07	-153.563	144.118	-46.2923	179.141	-64.6557	-47.5756	-73.6403	334.662	-72.3119	324.095	-43.0928	109.295	-77.3603	24.6091	-157.646	26.4969	-13.901	115.35	-131.005	97.5673
2150	-80.8991	3.70862	1.15559	66.5568	38.3293	-95.0893	-148.645	-83.6254	140.997	64.6615	39.3297	54.548	24.6743	-74.6693	112.108	-103.281	152.622	-153.765	143.598	-45.6644	179.336	-64.8256	-47.3293	-73.3838	333.609	-71.3463	324.187	-43.0642	108.886	-77.4525	26.7914	-160.553	28.4698	-14.6304	116.384	-131.399	96.4273
2151	-73.2794	3.7042	1.14171	66.2033	38.567	-95.4232	-147.111	-84.4116	143.226	61.9696	39.7133	54.9164	23.3791	-73.2759	113.33	-104.769	152.47	-153.05	145.087	-47.3727	178.308	-63.6963	-47.3225	-72.7087	331.428	-69.2984	322.764	-41.3609	108.223	-78.0672	29.8716	-163.448	28.3174	-13.3919	116.689	-131.49	95.1017
2152	-61.4972	3.7072	1.14067	65.4091	39.6332	-95.6124	-145.185	-85.7361	145.087	59.8345	40.0588	55.3135	23.6373	-72.4448	115.346	-106.916	150.862	-153.067	142.185	-44.5613	182.723	-67.3431	-47.0486	-69.8035	323.266	-61.5607	315.943	-33.6826	106.098	-78.7006	32.5686	-165.054	27.2487	-11.708	115.588	-131.259	94.3176
2153	-64.6587	3.70158	1.15201	65.3751	39.6272	-95.846	-144.348	-85.7325	147.004	57.3595	40.5098	55.1464	24.9592	-72.9737	115.247	-106.827	150.232	-153.056	141.686	-44.1953	182.767	-67.1093	-47.0994	-69.7549	324.031	-62.4749	316.589	-34.1962	106.031	-78.6779	34.4702	-167.19	28.7287	-12.1582	115.405	-131.031	93.6508
2154	-82.9944	3.67488	1.15827	66.2314	38.8598	-95.016	-150.593	-80.8294	143.63	61.5249	39.8864	54.48	24.6811	-73.4945	111.572	-102.975	151.382	-154.019	139.913	-42.0934	184.903	-69.3376	-46.9601	-72.2801	331.178	-69.5653	325.135	-43.0543	107.236	-78.2843	34.4519	-168.091	32.2179	-14.5441	115.819	-130.896	93.0713
2155	-111.683	3.671	1.14305	65.1824	37.5556	-94.2984	-155.56	-77.4158	140.502	65.7945	38.9925	54.4881	25.1729	-74.0386	111.727	-103.106	151.425	-152.619	149.616	-52.0485	176.464	-62.1587	-47.6901	-71.6805	329.337	-67.6511	321.574	-39.0957	106.575	-77.637	30.6605	-164.582	31.5275	-15.315	115.137	-130.454	94.5056
2156	-79.4883	3.69027	1.14696	66.3794	38.9058	-94.2979	-152.401	-80.2037	140.315	65.6845	39.3912	55.0204	24.6981	-73.131	114.376	-105.935	150.798	-154.359	140.366	-42.1883	186.318	-71.1631	-46.5604	-73.3682	333.19	-71.7515	329.262	-46.9147	107.351	-77.2414	27.7275	-161.442	27.251	-12.9854	115.321	-130.93	95.9705
2157	-95.2374	3.69068	1.14687	66.092	38.219	-94.4012	-150.889	-81.5004	140.691	65.1763	39.5388	55.4276	24.8347	-72.5556	116.481	-108.245	149.87	-152.845	145.764	-48.2298	181.204	-66.2003	-47.0893	-72.7414	330.942	-69.7097	328.214	-45.5853	106.752	-76.4661	22.0199	-155.745	24.6956	-12.8446	114.545	-130.687	97.9925
2158	-79.9802	3.69255	1.12056	64.2247	39.4466	-94.8243	-152.297	-79.6931	142.525	62.9437	39.611	55.9975	24.1438	-70.7379	118.609	-110.751	148.573	-151.212	148.749	-52.148	178.601	-63.1822	-47.9495	-65.7454	310.232	-50.0539	310.947	-26.0124	101.639	-76.7272	21.9326	-155.034	21.0484	-9.94269	114.33	-130.75	97.9864
2159	-111.744	3.67816	1.11989	63.9374	37.817	-94.6086	-155.137	-77.5661	141.632	64.3605	39.0991	55.8326	24.7766	-71.609	118.248	-110.159	148.784	-149.002	156.369	-60.8832	172.956	-57.6418	-49.4761	-66.7966	313.398	-53.0379	314.325	-29.9085	102.443	-76.1094	17.0206	-150.81	22.5206	-12.619	114.088	-130.236	99.1269
2160	-104.705	3.68544	1.09099	63.7833	38.1828	-94.635	-156.892	-76.2813	141.43	64.9688	38.6016	55.7052	24.8054	-72.4514	118.021	-109.683	149.641	-148.28	159.757	-64.4825	170.899	-56.0104	-49.9622	-65.6902	309.86	-49.8091	312.703	-27.7713	101.595	-76.4003	16.5521	-149.835	20.2723	-10.9739	113.732	-130.092	99.1009
2161	-132.652	3.67059	1.10223	65.1695	37.2057	-94.6198	-156.127	-76.8779	141.974	64.3766	38.7319	55.5206	25.2304	-73.5319	117.497	-108.858	150.276	-146.387	163.758	-69.6792	168.089	-52.7627	-51.4222	-71.4854	327.465	-66.518	328.561	-45.7618	105.986	-76.8742	18.2239	-151.01	20.2556	-10.3363	113.417	-129.945	98.4151
2162	-133.91	3.67864	1.08355	64.8046	36.7036	-94.6168	-156.896	-76.2343	142.036	64.4159	38.6067	55.4627	24.9652	-74.154	117.383	-108.572	151.245	-146.077	164.729	-70.7322	167.87	-52.7666	-51.5998	-69.897	323.05	-62.0444	322.194	-38.8828	104.814	-76.7267	16.2369	-149.444	22.5191	-12.7599	113.288	-129.549	98.5393
2163	-127.798	3.65882	1.09124	64.6945	39.22	-93.817	-157.512	-74.935	141.594	64.2181	39.6826	54.8739	27.7642	-76.2961	117.014	-107.917	150.866	-144.753	168.237	-75.1983	165.316	-50.0364	-52.4773	-66.9336	314.722	-53.8656	314.011	-30.5164	102.692	-78.2735	20.5626	-150.497	13.4416	-3.99613	111.589	-129.395	98.2798
2164	-134.028	3.6677	1.07626	65.698	37.5554	-93.8429	-163.658	-70.1885	140.18	66.5478	38.428	55.2233	24.9663	-75.0109	117.023	-108.183	152.755	-147.926	158.892	-64.1511	170.644	-55.6403	-50.8226	-71.1181	326.507	-65.0724	322.544	-39.6447	105.351	-78.2898	19.9882	-151.134	19.8103	-9.4763	112.27	-129.239	97.6112
2165	-150.276	3.64161	1.09705	66.3943	38.3356	-93.8489	-162.085	-71.9183	139.664	67.2833	38.2701	54.9192	26.3498	-76.5506	117.302	-108.16	153.096	-148.503	155.987	-60.9938	175.161	-59.7395	-50.5617	-73.585	333.029	-71.7056	330.428	-47.8038	107.05	-78.6881	20.2559	-150.456	16.4752	-6.80487	111.54	-129.154	97.7011
2166	-159.355	3.64579	1.0821	66.0875	37.324	-94.3445	-165.027	-69.5526	140.483	66.9836	37.3997	54.9854	25.1202	-76.1844	117.087	-107.822	153.87	-148.466	154.786	-59.7642	177.01	-61.4819	-50.4227	-73.2479	331.458	-70.2232	327.915	-44.708	106.589	-78.4527	17.8206	-148.961	20.7243	-11.138	111.884	-129.034	97.6574
2167	-152.738	3.72053	1.08396	65.8554	37.7692	-94.505	-169.411	-65.7468	140.216	67.5517	36.8441	56.8087	19.472	-72.1211	118.743	-111.046	156.579	-149.756	151.883	-56.2725	178.818	-63.6048	-49.8682	-73.1821	324.763	-63.6383	320.424	-36.4524	107.822	-79.147	19.3837	-149.982	20.4768	-10.548	112.099	-129.427	97.1915
2168	-145.096	3.72024	1.06606	64.8163	37.7408	-94.3108	-163.987	-70.2215	140.711	66.4811	37.8032	56.8145	19.3792	-72.2348	118.761	-110.998	156.742	-149.321	153.467	-57.9396	178.486	-63.3805	-49.9362	-70.4866	318.281	-57.28	312.94	-28.4265	105.946	-79.1604	17.3941	-147.977	21.5088	-12.0995	111.731	-129.175	97.6375
2169	-170.839	3.70204	1.08093	66.7099	38.1056	-94.2029	-162.886	-71.1644	140.649	66.4496	38.0108	55.895	21.5553	-76.8287	115.884	-107.512	159.948	-148.618	155.689	-60.3559	177.394	-62.536	-50.1562	-75.2287	329.127	-67.7815	323.164	-39.4028	109.125	-80.2553	20.8815	-150.319	18.4515	-8.78131	111.631	-129.515	96.8454
2170	-161.304	3.6969	1.06085	66.0565	36.8768	-94.1789	-164.32	-69.3875	140.957	65.6092	38.462	55.6939	21.7934	-76.2497	115.988	-107.556	159.118	-147.447	159.497	-64.8821	174.226	-59.5157	-50.8795	-74.6826	329.679	-68.1045	322.229	-38.7731	108.683	-79.8867	17.4261	-147.796	21.4093	-12.4291	111.801	-129.204	97.638
2171	-167.922	3.66565	1.08446	66.8675	37.2787	-94.1401	-161.998	-70.6878	141.707	63.9516	39.4759	55.4304	21.5939	-75.632	115.37	-106.905	158.869	-147.731	155.898	-61.6069	176.801	-61.2203	-51.0788	-75.3312	333.324	-71.5915	325.158	-42.193	109.107	-79.975	16.5689	-146.522	19.7988	-11.4593	111.285	-128.963	98.3485
2172	-174.889	3.66011	1.0931	66.7841	37.0936	-94.0915	-167.357	-66.2625	140.397	65.7231	38.6898	55.3881	21.9951	-75.676	115.588	-107.115	158.684	-145.905	161.695	-68.5155	172.54	-56.9338	-52.3435	-75.6287	334.328	-72.4138	324.852	-42.0885	109.421	-79.9136	15.8193	-145.936	18.1878	-10.5063	111.302	-128.766	98.9629
2173	-175.525	3.6613	1.08779	64.9214	37.3036	-94.2983	-170.721	-63.7323	139.924	66.8298	37.7356	55.4159	21.9425	-76.0443	115.909	-107.288	159.057	-145.225	163.58	-71.145	172.561	-56.2609	-53.5729	-71.0789	323.48	-61.6118	311.666	-28.1599	106.345	-80.046	16.2914	-146.658	19.3145	-11.3774	111.307	-128.53	98.7204
2174	-170.838	3.65873	1.07487	65.8615	37.0712	-94.1992	-165.654	-67.8752	140.631	65.6118	38.6076	55.3415	20.8711	-76.1538	115.092	-106.394	160.39	-145.427	163.439	-70.7566	173.248	-57.1226	-53.3663	-73.1844	330.206	-68.0622	317.446	-34.5586	107.848	-80.3615	17.041	-147.147	19.622	-11.4426	111.013	-128.369	98.3744
2175	-161.811	3.64715	1.08162	67.1029	38.338	-94.417	-174.551	-60.3201	139.895	66.951	37.3655	54.907	21.5725	-76.7673	113.992	-105.209	160.512	-144.623	165.705	-73.6334	170.61	-54.5401	-54.1207	-74.8978	335.661	-73.3511	321.535	-38.924	108.958	-81.3242	21.6709	-150.016	13.8729	-5.31204	110.152	-128.389	97.7189
2176	-155.741	3.64438	1.1003	66.6154	39.8571	-93.9928	-169.913	-63.4331	140.669	64.9515	39.1436	55.4348	19.6137	-75.4289	115.358	-107.178	161.948	-143.92	164.92	-73.4991	169.627	-53.1751	-54.6935	-72.4438	329.696	-67.238	309.427	-25.9279	107.412	-82.0714	24.4282	-150.841	9.28561	-0.860714	108.873	-128.251	97.9564
2177	-118.71	3.67087	1.06599	67.8224	38.5236	-94.306	-171.708	-61.2254	141.24	63.7762	39.3522	54.9754	20.3723	-76.499	113.681	-105.184	161.878	-145.432	161.451	-69.3774	171.505	-55.1578	-54.013	-76.1157	340.16	-77.5726	322.793	-40.5295	110.037	-82.0083	23.1959	-150.626	13.8989	-5.19587	109.549	-128.197	97.8004
2178	-168.995	3.63028	1.10966	66.316	36.4978	-94.0868	-177.785	-56.8525	139.226	66.9772	37.9077	54.1436	21.1361	-77.2255	110.261	-101.279	162.123	-145.656	162.436	-69.9135	170.39	-54.7692	-53.8769	-75.0794	336.594	-73.9113	318.397	-35.8834	109.275	-80.4734	17.1233	-147.84	22.3612	-14.1927	111.049	-127.83	99.0759
2179	-155.185	3.63664	1.09659	66.7569	38.1423	-94.0733	-170.688	-62.4215	140.403	64.835	39.343	53.5267	23.5457	-79.5309	109.281	-99.7833	162.011	-146.509	159.424	-66.2515	171.855	-56.5269	-52.9924	-74.2662	335.029	-72.1975	315.45	-33.0235	108.82	-81.3818	20.9011	-150.124	17.4461	-9.03462	110.414	-127.792	98.7899
2180	-152.005	3.62513	1.10221	66.9988	38.7637	-94.2068	-166.621	-65.3148	141.409	62.9893	40.2876	52.645	26.3045	-81.6477	107.569	-97.5153	161.467	-148.034	154.791	-60.7163	175.237	-60.0546	-51.9496	-74.1026	335.491	-72.5148	314.462	-32.2807	108.917	-81.7844	22.9166	-151.908	17.6155	-8.60303	110.358	-127.694	98.4662
2181	-164.24	3.6062	1.11213	66.82	38.6802	-94.6482	-169.415	-62.8459	141.597	62.961	39.6396	52.2896	27.0553	-81.8755	106.505	-96.3024	161.079	-146.692	158.572	-65.3191	173.114	-57.6424	-52.866	-74.2714	336.884	-73.7085	313.989	-32.1174	109.272	-82.1977	24.4753	-153.198	17.6927	-8.22122	110.26	-127.627	97.9972
2182	-169.072	3.59385	1.12723	65.9562	39.2877	-94.7641	-170.537	-61.2545	141.939	62.0419	39.9751	52.2455	27.3289	-81.2342	106.553	-96.4331	160.334	-147.411	153.745	-60.5767	175.707	-59.4945	-52.7484	-71.3045	328.869	-65.9719	306.33	-23.8167	107.186	-82.6963	25.2806	-153.248	17.8393	-8.05938	109.759	-127.574	97.5962
2183	-163.945	3.60438	1.10723	66.3765	38.5248	-95.0092	-169.779	-62.0072	142.328	61.8064	39.746	52.2229	27.4868	-81.4224	106.52	-96.2805	160.222	-147.246	155.482	-62.0939	175.333	-59.4999	-52.6057	-73.5996	335.477	-72.2065	311.608	-29.8094	109.066	-82.8052	25.3491	-153.638	19.9335	-9.79283	109.886	-127.489	97.2016
2184	-169.261	3.58455	1.12119	67.1284	39.4853	-95.0019	-169.356	-62.5906	141.948	62.4469	39.5313	51.4778	28.7369	-82.9726	104.112	-93.3235	160.432	-146.263	158.686	-65.7433	172.925	-57.1198	-53.2012	-74.3536	338.128	-74.7778	314.143	-32.6758	109.705	-83.3939	28.7231	-156.083	16.066	-5.61703	109.499	-127.493	96.8573
2185	-148.165	3.60031	1.10605	66.0697	39.6347	-95.1213	-174.377	-58.0057	141.724	62.6102	39.1158	51.4877	28.4672	-82.1431	103.951	-93.2933	159.94	-147.687	154.857	-61.2843	173.747	-58.1755	-52.5028	-71.6539	330.687	-67.572	306.941	-24.9031	107.761	-83.6249	29.7991	-157.338	18.1455	-7.01802	109.686	-127.468	96.374
2186	-161.044	3.57498	1.13073	65.9068	38.831	-95.0349	-173.693	-57.5943	141.686	61.4737	40.2074	51.0494	28.8936	-81.8924	102.459	-91.7962	159.692	-145.355	160.28	-68.045	168.033	-52.3958	-53.8255	-72.5781	334.377	-70.7798	307.799	-26.4149	108.538	-83.4465	28.8681	-156.921	20.0333	-8.86541	109.857	-127.269	96.8213
2187	-142.305	3.61793	1.12808	65.7658	39.9213	-95.7683	-176.919	-54.1996	142.537	60.2685	39.772	51.1802	27.9521	-81.8925	100.698	-90.3837	161.115	-147.263	153.09	-59.8217	171.977	-56.3375	-52.7144	-71.1413	327.312	-64.2708	302.011	-19.5149	107.562	-83.4979	28.7631	-156.901	18.586	-8.06546	111.031	-128.442	97.3365
2188	-171	3.59694	1.13827	66.418	37.837	-95.1748	-169.372	-60.8108	142.775	59.6641	41.0842	51.1367	28.6523	-82.5607	101.189	-90.7574	161.041	-144.558	162.466	-70.3621	165.883	-50.601	-53.8046	-75.5321	339.79	-76.0413	312.492	-31.3226	110.979	-82.7901	24.0524	-153.16	21.6734	-12.1776	110.939	-128.057	98.5873
2189	-172.099	3.60108	1.14765	66.5587	37.9853	-95.6236	-175.113	-56.4861	142.321	61.1391	39.4359	51.1527	28.9796	-82.7969	101.556	-90.9308	160.649	-142.976	165.81	-74.6379	162.892	-47.3404	-54.7757	-76.0275	341.497	-77.4084	312.16	-31.3205	111.544	-82.551	22.9812	-152.262	19.7403	-11.0498	110.869	-127.809	99.4854
2190	-116.363	3.64456	1.09674	66.8057	39.015	-95.4673	-176.874	-55.4336	142.098	61.9166	38.9672	51.2628	29.806	-84.0219	102.864	-92.1134	160.542	-142.169	172.076	-81.0879	160.056	-45.2435	-55.0458	-75.8176	341.347	-77.2547	311.855	-31.111	111.571	-83.2721	26.7018	-154.657	15.4172	-6.34208	110.197	-127.8	98.8401
2191	-173.809	3.59374	1.14081	66.4458	38.2144	-95.541	-177.572	-55.3025	141.718	62.8339	38.3608	50.6893	31.9256	-84.7586	102.964	-91.7996	159.413	-144.68	164.623	-72.2355	163.884	-49.1521	-53.6638	-75.5209	340.428	-76.499	311.816	-30.9224	111.507	-82.9726	24.3741	-153.201	19.4241	-10.4579	110.535	-127.734	99.0545
2192	-129.538	3.63124	1.09213	65.4751	38.3274	-95.2425	-171.58	-59.0752	142.98	59.8011	40.6373	51.0702	31.5039	-84.4441	104.551	-93.6417	159.516	-142.525	170.824	-79.3337	160.096	-45.8076	-54.4652	-73.4287	334.88	-71.0471	305.668	-24.4378	110.136	-83.4294	24.9674	-153.181	18.9769	-9.83066	110.24	-127.63	98.6102
2193	-169.527	3.58942	1.11685	66.3287	37.4628	-95.0786	-170.833	-60.4163	142.861	60.5778	40.2402	50.4625	33.4973	-85.0656	103.927	-92.7629	158.662	-143.111	172.985	-81.0183	161.354	-47.4131	-53.9681	-76.4901	343.365	-79.2515	314.416	-33.9602	112.425	-83.1283	22.4709	-151.118	20.6994	-12.0977	110.11	-127.447	99.0824
2194	-154.119	3.60525	1.11086	66.3342	38.1439	-95.5658	-175.997	-56.4035	142.44	61.8555	38.7419	50.2478	33.0838	-85.2758	102.781	-91.3147	159.062	-146.935	162.856	-68.8471	165.215	-51.6483	-52.2089	-75.0121	338.714	-74.9222	312.653	-31.8181	111.241	-83.1481	24.9729	-153.774	20.4438	-11.1185	110.365	-127.454	98.5693
2195	-161.853	3.60408	1.12088	66.2325	37.7499	-95.7632	-176.417	-56.126	142.574	61.9099	38.4191	50.3392	32.9884	-85.3487	103.139	-91.5849	159.067	-145.516	165.636	-72.4477	164.337	-50.3116	-53.0906	-75.4724	340.376	-76.2714	312.561	-32.0726	111.75	-82.6198	23.1378	-152.678	21.0921	-12.2702	110.586	-127.271	99.3503
2196	-151.967	3.61051	1.1307	66.4623	38.2864	-95.5766	-176.677	-55.2244	142.436	61.2359	39.2295	50.2927	33.2127	-85.3817	103.165	-91.7066	158.946	-145.588	163.159	-70.0952	161.874	-47.8915	-53.141	-74.8772	338.993	-74.9021	311.137	-30.644	111.373	-82.6362	22.7748	-151.977	18.7001	-10.4976	110.297	-127.101	100.156
2197	-164.102	3.59584	1.14478	65.5846	38.3551	-95.5265	-173.697	-57.363	142.821	60.2417	40.0115	50.2977	33.3625	-85.0868	103.3	-91.9234	158.686	-143.537	167.875	-76.1048	159.458	-44.9165	-54.409	-73.187	335.181	-71.0575	305.291	-24.6702	110.474	-82.8527	23.2235	-152.217	18.924	-10.5679	110.064	-126.967	100.078
2198	-157.908	3.59371	1.12981	66.6391	38.4206	-95.6649	-168.072	-61.8252	144.312	58.1732	40.9182	50.1729	32.9207	-85.0045	102.44	-90.9671	159	-144.405	165.785	-73.3769	162.434	-47.8976	-53.6946	-75.4582	341.843	-77.4238	311.654	-31.6784	112.157	-83.3721	24.5322	-152.782	18.4809	-9.77431	109.619	-126.971	99.4663
2199	-166.453	3.59424	1.15309	66.9695	38.5743	-95.6543	-172.062	-59.0934	142.802	60.6124	39.7303	49.7852	35.0333	-86.725	102.356	-90.4389	158.411	-146.063	161.234	-68.001	164.554	-50.0255	-52.9858	-76.0846	343.508	-78.8965	312.523	-32.8116	112.831	-82.9873	24.1599	-153.068	18.6356	-10.1751	109.958	-126.898	100.168
2200	-144.417	3.61427	1.12801	66.6387	38.2757	-95.8716	-177.756	-54.5895	142.55	61.5956	38.5196	49.8697	34.6988	-86.4511	102.487	-90.6305	158.413	-143.532	170.656	-78.5651	157.335	-43.4592	-54.2441	-75.9273	342.909	-78.2643	312.152	-32.5321	112.762	-82.7585	22.6921	-151.792	17.9269	-10.0828	109.89	-126.735	100.727
2201	-148.768	3.6111	1.14203	66.4014	37.9647	-95.4066	-178.106	-54.427	141.866	62.2918	38.7905	49.7689	36.3572	-87.8572	103.524	-91.5414	158.079	-142.94	171.564	-79.9156	153.977	-40.2606	-54.5998	-75.555	341.978	-77.2408	310.828	-31.3329	112.641	-82.4006	20.4874	-149.95	18.6952	-11.4316	109.83	-126.531	101.613
2202	-160.167	3.60269	1.15173	66.7738	38.2104	-95.3841	-172.706	-58.6799	142.921	60.6183	39.7981	49.746	36.2962	-88.3789	103.537	-91.4049	158.654	-141.923	172.311	-81.4044	154.259	-39.8219	-55.3401	-75.8298	342.796	-77.9483	311.944	-32.7004	112.916	-82.3091	19.2796	-148.606	16.8059	-10.2991	109.615	-126.362	102.224
2203	-164.092	3.60444	1.14621	66.2805	37.921	-95.2532	-176.541	-56.2664	142.059	62.5413	38.6712	49.427	37.9569	-89.4708	103.798	-91.4014	158.091	-141.115	178.477	-87.8587	153.048	-39.1121	-55.6712	-75.2256	341.017	-76.353	310.942	-31.5121	112.549	-81.961	17.4287	-147.185	17.5216	-11.563	109.56	-126.208	102.681
2204	-144.989	3.6229	1.125	66.0837	38.8112	-95.7625	-179.092	-54.1845	142.586	62.4547	37.7808	49.4766	37.8457	-89.5134	103.932	-91.4337	158.092	-141.061	179.457	-88.752	153.515	-39.6989	-55.7351	-73.8075	337.557	-72.8997	306.953	-27.426	111.67	-82.3996	19.3198	-147.99	14.5628	-8.38487	109.035	-126.25	102.25
2205	-153.039	3.61938	1.13157	64.8554	38.7193	-95.779	-173.622	-58.5771	143.434	61.0467	38.6951	49.4311	37.4861	-89.6796	103.598	-91.0784	158.706	-141.48	177.681	-86.7594	154.59	-40.6364	-55.4969	-70.3586	327.771	-63.846	299.629	-19.1229	109.115	-81.5217	16.7577	-147.164	16.5678	-10.7744	109.407	-125.373	103.019
2206	-148.964	3.62278	1.13906	67.0252	37.9878	-96.1047	-176.359	-56.4716	143.553	61.4657	37.8223	49.2757	37.0179	-89.735	102.533	-89.8449	159.12	-145.77	166.31	-73.0254	158.265	-44.8222	-53.3046	-75.2691	341.002	-76.5725	314.191	-34.7954	112.514	-81.0523	15.3959	-146.199	17.2582	-11.8599	109.35	-125.244	103.712
2207	-148.774	3.61383	1.15432	67.4236	39.5023	-95.9428	-177.322	-55.4039	142.97	61.7415	38.0933	49.3188	37.279	-89.6131	103.13	-90.5523	158.882	-145.949	164.365	-71.2876	158.392	-44.5671	-53.4069	-74.3948	338.763	-74.3856	311.595	-32.0797	111.967	-81.9338	18.9119	-147.404	11.5281	-5.8581	108.062	-125.35	103.155
2208	-132.612	3.63792	1.14455	66.0689	39.9241	-95.8623	-177.067	-55.6772	140.2	64.2048	38.1197	49.3533	39.2739	-91.1174	105.467	-92.8816	158.448	-146.643	162.89	-69.3546	157.707	-44.2435	-52.9291	-70.2261	326.87	-63.2439	301.467	-20.7903	109.033	-81.3599	16.6564	-146.932	11.6306	-6.60709	109.142	-125.402	104.107
2209	-130.192	3.64468	1.13214	67.1171	38.3321	-96.1272	-182.717	-51.1349	140.596	64.6024	36.8911	49.3279	39.367	-91.4774	105.392	-92.6705	158.556	-145.218	168.042	-75.1001	154.157	-41.0409	-53.694	-74.9657	339.603	-75.2989	314.414	-34.9521	112.401	-80.9917	14.8504	-146.783	15.2638	-10.4914	110.185	-125.387	104.074
2210	-139.258	3.64564	1.12916	67.3184	39.5519	-96.0663	-181.294	-52.3874	141.126	64.1035	37.0727	49.3866	39.8714	-92.0186	106.429	-93.5507	158.494	-147.115	162.931	-68.9318	158.226	-45.1091	-52.831	-73.7312	334.733	-70.8087	313.159	-33.399	111.748	-81.8828	17.8316	-147.64	11.0073	-5.82474	109.214	-125.537	103.225
2211	-136.554	3.61001	1.16369	67.615	39.68	-94.5164	-179.708	-53.3491	140.957	64.1397	38.3194	49.3579	39.6197	-92.0612	106.062	-93.1022	158.69	-145.777	166.802	-73.2234	155.577	-42.8367	-53.2153	-74.6276	337.983	-73.5307	313.321	-34.0758	112.447	-82.2328	18.2445	-147.199	9.85836	-4.75365	108.736	-125.38	103.852
2212	-144.272	3.6275	1.15923	68.0015	39.2735	-94.6812	-174.135	-57.9577	142.317	62.31	39.1446	49.4327	38.4884	-91.4544	105.236	-92.3175	159.134	-148.85	157.076	-61.5225	161.71	-49.5409	-50.7691	-76.0307	339.776	-75.6559	316.447	-36.7025	113.521	-81.9681	17.0791	-147.025	12.8197	-7.77706	109.613	-125.709	104.03
2213	-123.446	3.65974	1.13949	67.53	39.1631	-94.8143	-172.059	-59.706	142.93	61.5567	39.3715	49.5183	38.1523	-91.2239	105.161	-92.1986	159.034	-151.16	151.486	-54.7397	166.63	-54.5465	-49.591	-74.8352	336.209	-72.2576	313.926	-34.0297	112.848	-81.6925	16.7574	-147.753	15.4183	-10.1648	110.293	-125.713	104.01
2214	-127.937	3.64958	1.15724	66.8256	41.1049	-94.7124	-173.736	-58.8662	141.313	63.7859	38.6431	48.8979	41.1652	-94.1265	105.548	-92.1792	159.235	-154.09	142.764	-44.7133	176.567	-64.0978	-48.2017	-70.2243	322.903	-59.7297	302.209	-20.9547	109.513	-81.7927	17.2821	-147.881	13.6063	-8.54316	110.043	-125.746	104.08
2215	-140.36	3.64472	1.16813	68.6447	40.7043	-95.2449	-173.371	-59.0757	142.878	62.2195	38.4745	48.7114	40.8874	-94.6726	104.662	-91.5303	160.81	-154.914	140.992	-42.4384	179.432	-67.109	-47.5873	-75.0715	335.757	-72.1801	313.803	-33.2458	112.888	-81.5754	16.2446	-146.891	13.5489	-8.802	109.893	-125.689	104.375
2216	-107.544	3.66393	1.13505	67.9463	41.4933	-95.3368	-172.434	-59.5721	143.442	61.192	38.9554	48.684	40.5169	-94.1922	104.21	-91.1549	160.727	-155.606	138.865	-40.0707	181.265	-68.9401	-47.2122	-71.9812	327.714	-64.5352	306.48	-25.1694	110.448	-82.1595	17.5106	-146.698	12.6904	-7.4013	109.177	-125.842	103.322
2217	-145.673	3.60757	1.14999	67.658	40.5685	-95.2503	-167.23	-63.9447	144.59	59.6913	39.8097	47.8493	40.3163	-94.8495	100.73	-87.2724	161.804	-153.723	146.283	-48.2775	174.789	-62.6056	-48.2413	-72.3502	329.768	-66.5815	308.979	-27.8757	110.454	-82.5559	18.6555	-147.714	14.6827	-8.64187	109.304	-125.963	102.484
2218	-137.335	3.61428	1.13225	67.7847	38.7308	-95.3415	-167.301	-63.4527	144.75	58.9671	40.2318	47.9329	39.9834	-94.0206	100.62	-87.3928	161.428	-151.457	155.145	-57.9835	164.939	-53.5838	-49.3495	-75.4151	339.047	-75.2429	315.994	-35.9466	112.805	-82.097	17.0734	-147.308	18.2878	-12.1342	110.022	-125.935	102.673
2219	-142.159	3.60618	1.15025	67.08	37.8921	-95.3467	-163.971	-65.9383	145.428	57.7303	40.9865	47.6648	41.7098	-95.1581	101.049	-87.5354	160.768	-150.315	157.916	-61.3399	161.667	-50.249	-49.9407	-75.4065	339.801	-75.4302	313.039	-33.4081	113.117	-81.5734	15.8085	-147.255	22.1912	-15.737	110.766	-125.94	103.081
2220	-134.784	3.66355	1.16146	65.6456	39.2332	-95.5599	-164.426	-65.4001	145.95	57.1613	40.9031	47.4457	42.2039	-98.9005	95.1223	-82.1518	165.594	-149.065	163.602	-67.4327	156.75	-45.8194	-50.6236	-73.3168	327.141	-63.4968	301.049	-19.9104	111.761	-81.7478	16.9673	-148.519	20.1899	-14.2071	112.793	-127.822	103.481
2221	-149.526	3.6582	1.16131	66.9928	39.1768	-95.3976	-163.195	-66.6804	145.201	57.9214	41.0152	47.1782	44.3666	-100.492	95.8627	-82.5237	164.921	-145.888	172.612	-78.0341	150.115	-39.1794	-52.2553	-76.5935	337.112	-72.8627	309.773	-29.7202	114.268	-82.0807	17.4329	-147.965	17.3054	-11.6764	111.965	-127.747	103.513
2222	-121.743	3.67971	1.14356	66.1403	40.2351	-95.7019	-159.284	-69.4817	147.283	55.168	41.7662	48.0737	42.881	-97.982	99.3186	-86.4647	163.244	-149.558	161.425	-64.9187	157.248	-46.273	-50.0163	-71.5056	323.131	-59.8228	299.204	-17.9761	110.935	-82.2916	16.8819	-146.406	15.0145	-9.92012	111.062	-127.636	103.781
2223	-130.316	3.67573	1.15742	68.3964	39.6557	-95.6199	-155.152	-72.8175	148.041	53.9771	42.4623	48.2173	43.8905	-98.4058	101.686	-88.7125	162.399	-150.052	160.226	-63.3044	157.447	-46.646	-49.4887	-77.4848	340.157	-76.0494	315.702	-36.1743	115.483	-82.2449	16.6633	-146.121	13.9458	-9.21002	110.879	-127.621	104.109
2224	-138.363	3.66581	1.16027	67.3161	39.6643	-95.3631	-156.086	-72.582	146.515	56.0418	41.9743	48.5031	44.5599	-97.8464	104.455	-91.5229	160.674	-147.829	166.922	-70.9453	152.78	-42.0443	-50.481	-75.5998	336.084	-71.923	309.847	-30.2497	114.545	-82.5837	18.2138	-147.174	13.2992	-8.14328	110.589	-127.601	103.76
2225	-129.964	3.67872	1.14786	67.4625	38.2731	-95.813	-154.366	-73.5295	149.014	53.1301	42.2928	49.3006	42.492	-94.7735	106.548	-94.1712	159.129	-148.144	165.289	-69.0859	155.126	-44.1731	-50.0875	-77.5212	341.55	-77.2189	316.493	-37.6246	116.361	-82.1225	15.5793	-145.769	17.4972	-12.5609	111.077	-127.463	104.045
2226	-127.407	3.68359	1.15288	67.014	38.5456	-95.9161	-151.996	-75.2148	150.495	51.2465	42.8047	49.2344	43.1622	-95.432	106.68	-94.1568	159.092	-144.244	175.567	-81.4371	148.997	-37.7082	-52.1576	-76.5851	339.501	-75.0855	313.219	-34.331	115.89	-81.8634	14.9483	-145.311	15.9723	-11.6295	111.049	-127.427	104.803
2227	-128.052	3.67899	1.16457	67.3025	38.8915	-96.0918	-149.175	-76.9927	152.781	48.346	43.5242	49.1679	43.7882	-96.1664	106.985	-94.2604	159.087	-143.603	175.725	-82.0963	149.474	-37.6179	-52.6485	-76.4543	339.833	-75.3487	313.21	-34.3362	115.732	-81.5984	13.5818	-143.924	14.4765	-10.8561	110.741	-127.324	105.539
2228	-71.2288	3.72507	1.10143	65.5423	39.3478	-95.8653	-152.286	-75.7427	152.144	50.5807	42.0953	49.6701	43.6297	-96.5588	108.72	-96.0477	158.791	-142.854	181.975	-88.7271	149.54	-37.977	-52.9515	-71.6345	326.332	-62.8151	302.719	-22.4236	112.129	-81.6414	12.8093	-142.529	13.2982	-10.0161	110.177	-127.296	105.434
2229	-127.126	3.66778	1.14661	66.3496	38.4714	-95.6664	-154.932	-74.2371	150.722	52.8553	41.2328	48.929	44.5924	-97.4899	106.953	-93.7177	159.208	-145.861	172.87	-78.0878	150.361	-39.2085	-51.4735	-74.0759	333.872	-69.8289	308.648	-28.8955	113.51	-81.3336	12.9223	-143.663	16.5903	-12.8255	110.752	-127.208	105.516
2230	-120.004	3.67164	1.1534	66.5284	37.4724	-95.4158	-154.645	-74.8598	150.119	53.6694	41.2379	49.0555	44.8568	-97.3564	108.096	-95.0515	158.825	-144.748	178.123	-83.9	149.869	-38.7649	-52.1255	-75.662	338.951	-74.6702	312.791	-33.4216	114.736	-79.9005	8.33137	-141.629	18.8344	-16.5315	111.913	-127.091	107.593
2231	-115.274	3.6727	1.16048	66.8804	37.2736	-95.1355	-154.857	-75.4587	149.737	54.7937	40.8247	49.3786	45.1807	-96.784	110.069	-97.1184	157.275	-144.384	179.87	-85.868	151.732	-40.3268	-52.0966	-76.146	340.539	-76.2819	315.799	-36.6624	115.006	-78.9216	2.68246	-136.774	17.0269	-16.9693	112.22	-127.349	109.931
2232	-107.618	3.67669	1.15662	67.9262	39.0814	-94.9012	-155.788	-75.3778	149.159	56.1156	40.316	49.7644	44.4283	-95.7859	111.302	-98.483	156.396	-144.859	179.268	-85.0433	153.312	-41.8629	-51.6879	-75.9111	339.709	-75.7721	318.456	-39.266	114.513	-79.0981	4.56807	-136.752	7.88025	-8.70376	111.476	-127.845	110.4
2233	-107.026	3.67854	1.15881	67.289	39.1029	-95.0406	-154.853	-75.8935	149.742	55.2531	40.5325	49.845	43.7624	-95.3591	111.061	-98.193	156.376	-145.729	175.778	-81.0933	155.407	-43.7962	-51.4053	-74.0057	334.231	-70.6482	315.381	-35.6965	112.949	-78.7796	4.91782	-138.561	8.47215	-9.66176	112.729	-128.002	110.646
2234	-101.507	3.68018	1.15711	66.5189	40.5252	-95.3395	-150.575	-79.2887	149.478	54.8461	41.0511	50.0363	44.8994	-95.9802	114.573	-101.581	155.64	-147.962	167.849	-71.9814	160.787	-48.8321	-50.1133	-69.3233	320.773	-58.2658	306.145	-24.8905	109.206	-78.649	4.31871	-137.802	5.36554	-6.8612	112.667	-128.288	110.805
2235	-111.365	3.68075	1.1508	67.844	39.9246	-95.4302	-154.515	-75.8995	149.783	54.9761	40.4452	50.1288	43.8575	-94.8205	113.978	-101.144	155.395	-147.989	168.412	-72.5934	160.965	-48.993	-50.3058	-73.0554	331.019	-68.4922	318.941	-38.3494	111.775	-78.6963	5.2383	-139.749	4.86455	-6.3351	113.868	-128.961	110.221
2236	-97.9647	3.68871	1.14206	68.8469	41.2343	-95.7556	-152.52	-77.434	150.282	54.127	40.6426	50.2751	44.3594	-95.1304	115.714	-102.861	155.023	-148.745	165.996	-69.7962	163.635	-51.499	-49.9611	-73.236	331.041	-68.9553	322.649	-41.7543	111.586	-78.6966	7.43181	-140.24	-0.464245	-0.876992	113.312	-129.739	109.909
2237	-98.338	3.6978	1.12799	67.7303	40.2799	-95.984	-152.565	-76.4742	152.734	51.049	41.2162	50.3165	44.1892	-94.606	115.49	-102.818	154.888	-148.491	167.452	-71.4152	163.047	-50.9731	-50.2402	-71.8646	327.02	-65.4171	320.963	-39.5524	110.72	-78.853	8.16882	-142.317	4.42263	-5.20988	114.554	-130.008	109.234
2238	-82.6448	3.69896	1.11249	68.3426	40.5849	-96.0012	-153.308	-75.8116	152.932	50.961	41.0791	50.4286	43.7764	-94.3227	115.556	-102.866	154.881	-149.304	164.687	-68.2603	165.392	-53.2203	-49.8667	-73.2357	331.439	-69.438	323.955	-43.1621	111.737	-79.6634	11.9388	-144.866	3.96472	-3.40287	114.05	-130.013	107.683
2239	-73.4498	3.70383	1.12058	68.4502	41.3815	-95.7461	-159.926	-71.3132	147.028	57.8345	39.5648	50.3089	45.0261	-95.6137	116.088	-103.301	154.872	-148.556	166.88	-71.0607	163.174	-51.1024	-50.206	-73.4442	329.56	-67.5648	328.154	-46.5173	111.803	-78.7102	9.80838	-146.567	-0.477515	0.88029	115.471	-129.052	109.246
2240	-94.6692	3.6929	1.12489	66.0391	40.3405	-95.6066	-164.523	-67.8338	145.774	59.9156	38.6055	50.2067	45.4216	-96.2691	115.615	-102.647	155.08	-148.193	166.22	-70.9145	163.248	-50.6325	-50.9191	-68.1396	314.334	-52.792	312.345	-29.1764	107.827	-78.52	7.71488	-146.132	6.98829	-6.31877	116.697	-129.035	108.959
2241	-64.3104	3.70914	1.10486	67.3953	39.8768	-95.6229	-162.744	-68.2479	147.625	56.9485	39.8301	50.4907	45.0056	-95.4804	116.484	-103.781	154.597	-148.542	164.664	-69.3008	164.377	-51.7061	-50.8218	-73.9109	330.886	-69.1679	332.652	-51.2193	111.78	-78.6012	7.80689	-145.178	5.59769	-4.88269	115.989	-129.043	108.377
2242	-63.1747	3.71393	1.09068	68.1236	40.7428	-95.7412	-160.042	-70.1317	149.727	54.4778	40.3905	50.1073	45.313	-96.9357	114.513	-101.404	155.661	-151.862	154.28	-57.3585	172.738	-59.7856	-49.2356	-71.8023	325.479	-63.9038	326.773	-44.9003	110.176	-79.6084	11.0783	-146.506	6.50405	-4.00193	114.996	-129.125	106.172
2243	-73.5662	3.71116	1.06842	67.4513	40.7389	-95.8049	-158.25	-71.4122	151.355	52.7624	40.6971	49.8678	45.7065	-97.6884	113.174	-99.9654	156.179	-151.828	156.785	-59.6961	172.876	-60.1971	-49.4284	-72.0163	325.411	-64.8081	333.594	-51.2583	110.157	-80.2586	12.5802	-146.982	6.71093	-3.56819	114.648	-129.547	104.536
2244	-146.82	3.59316	1.1628	66.0835	39.295	-93.0166	-161.504	-67.9005	155.203	49.4361	42.0832	50.0242	44.2742	-95.7789	112.424	-99.4255	155.624	-151.5	157.041	-60.2276	173.121	-60.2536	-49.5106	-68.094	315.799	-54.8271	317.27	-34.3792	107.79	-80.8022	10.5021	-144.723	14.4566	-11.3512	114.39	-129.273	105.679
2245	-122.99	3.60892	1.14597	66.5017	39.5191	-93.8427	-156.72	-71.5737	157.591	46.4509	42.5012	49.7396	44.2386	-96.8373	110.963	-97.6772	156.754	-152.413	152.85	-55.6198	178.046	-64.7724	-48.8946	-68.6655	319.006	-57.5854	316.263	-33.7274	107.809	-80.4032	10.3285	-144.902	16.0072	-12.5343	114.427	-128.996	105.539
2246	-141.4	3.59871	1.16603	67.0338	40.4513	-94.4887	-153.13	-74.4336	159.394	44.3137	42.6957	49.4857	45.2441	-97.8514	111.06	-97.4944	156.796	-152.755	148.357	-51.1538	184.438	-70.0947	-48.8298	-68.2964	318.753	-57.3325	314.702	-32.1637	107.588	-80.3313	8.78271	-142.729	14.1975	-11.5112	113.803	-128.835	106.131
2247	-121.703	3.61152	1.16171	67.9044	39.4695	-94.7573	-154.663	-74.5976	156.63	48.2031	41.3578	49.6984	43.8505	-96.6725	110.669	-97.3367	156.782	-153.014	149.574	-52.2476	183.974	-69.883	-48.5548	-71.5261	328.745	-66.8277	322.513	-40.9868	109.685	-79.2599	6.03379	-141.655	15.2538	-13.5853	114.74	-128.825	107.688
2248	-105.965	3.62794	1.15461	69.1457	41.405	-95.2232	-151.036	-77.3226	158.411	45.9027	41.8071	50.2312	42.9486	-95.1905	112.426	-99.3467	155.853	-152.634	148.96	-51.8882	185.273	-70.6523	-48.656	-72.5001	332.019	-69.9251	325.345	-44.2777	110.456	-80.0716	11.3076	-143.837	7.24372	-4.7696	113.226	-129.256	106.333
2249	-134.625	3.58342	1.17377	67.2095	40.2574	-93.6785	-162.491	-67.9798	155.157	50.7601	40.505	49.915	42.7713	-95.9287	110.5	-97.141	156.714	-152.242	151.299	-54.3725	182.919	-68.6792	-49.2132	-69.4462	323.383	-61.461	316.324	-34.5312	108.34	-80.9101	10.7889	-144.943	11.817	-9.62234	115.028	-129.377	107.011
2250	-114.165	3.59276	1.14972	69.1468	41.4267	-94.2676	-158.75	-70.9658	156.979	48.599	40.7825	49.7741	42.494	-96.3895	109.413	-95.943	157.497	-152.274	151.093	-54.082	183.978	-69.6892	-49.1069	-72.6583	332.98	-70.721	325.555	-44.714	110.485	-81.6633	14.5165	-146.131	6.64685	-3.59708	113.597	-129.414	105.483
2251	-103.391	3.60926	1.13616	68.5575	40.7527	-95.1091	-155.124	-75.5542	154.244	51.7844	39.9405	50.0209	42.9636	-95.9043	112.329	-98.8422	156.474	-153.085	149.182	-51.6875	187.333	-73.1996	-48.1194	-73.957	335.429	-73.1417	327.817	-47.1202	111.519	-81.301	14.9443	-148.582	11.1967	-7.71981	114.923	-129.339	104.865
2252	-121.853	3.60747	1.13559	67.336	40.3884	-95.0086	-155.99	-75.2063	152.496	53.7413	39.6512	49.9184	43.0753	-96.2316	111.578	-97.8526	156.533	-152.758	149.255	-51.9916	187.555	-73.2567	-48.7233	-70.8859	327.095	-64.8854	318.531	-37.2608	109.498	-81.3876	16.8422	-150.985	15.0375	-10.0962	115.435	-129.289	103.53
2253	-117.4	3.68683	1.12907	68.2707	41.3154	-95.8997	-153.568	-76.4147	156.914	48.89	39.9373	51.853	36.1398	-91.4879	110.676	-98.8343	159.683	-152.163	151.273	-54.0313	186.187	-72.1173	-48.735	-74.2166	328.564	-66.5621	322.872	-41.4001	112.923	-82.1409	21.325	-153.403	10.1908	-4.27869	114.405	-129.455	101.991
2254	-123.283	3.65861	1.09757	67.3869	42.1216	-95.3079	-159.086	-72.8349	151.29	55.2301	39.0221	51.4693	36.8085	-91.6265	111.063	-98.9121	159.296	-151.266	155.872	-59.1034	181.312	-67.6716	-49.4395	-71.3539	320.961	-59.4502	316.778	-34.3078	110.194	-83.3373	27.0975	-157.514	6.63687	0.348156	113.922	-129.746	99.9588
2255	-86.0566	3.66601	1.06241	68.1635	42.1079	-95.1735	-156.914	-74.4859	150.651	55.2731	39.6797	51.4845	36.4048	-91.3997	110.885	-98.8154	159.215	-151.553	155.429	-58.5098	182.363	-68.7868	-49.1461	-72.9233	325.904	-64.7543	324.982	-42.5884	110.693	-84.0727	31.5258	-161.69	7.99986	0.661867	114.341	-130.166	97.7269
2256	-35.2633	3.69049	1.0331	67.9857	42.6701	-95.112	-155.623	-75.4947	150.123	55.4405	40.0451	52.048	35.44	-89.4976	112.69	-101.094	157.747	-151.695	156.322	-59.2193	183	-69.5735	-48.9223	-71.5746	322.88	-62.2792	324.8	-41.9059	109.485	-84.529	35.2576	-164.684	6.8014	3.0264	114.26	-130.419	96.1281
2257	-108.583	3.61879	1.07961	66.2998	42.4761	-95.0858	-154.809	-76.1315	149.817	55.495	40.2774	51.4277	35.4002	-88.0667	111.492	-99.8621	157.518	-153.067	151.429	-53.8016	187.282	-73.634	-48.2355	-67.5189	312.1	-51.8019	312.848	-28.9838	106.56	-84.1891	32.1903	-162.196	11.5985	-1.74373	114.478	-130.105	96.8202
2258	-101.672	3.62018	1.08592	66.9221	40.4443	-95.489	-152.009	-77.8312	152.292	52.401	40.8242	51.4012	34.539	-87.816	110.231	-98.5111	158.044	-153.002	150.565	-52.9692	189.36	-75.4612	-48.4063	-73.0574	329.424	-68.4033	329.949	-48.1337	110.185	-82.8312	31.0284	-163.635	19.7427	-8.16548	115.62	-129.56	95.4298
2259	-111.555	3.62735	1.07974	65.4648	40.9493	-94.6582	-157.443	-74.5024	147.413	58.6456	39.633	51.3078	35.494	-88.623	109.632	-97.7843	157.527	-153.262	151.014	-53.4205	188.139	-74.4375	-48.5949	-66.7459	311.541	-51.223	312.699	-28.956	105.361	-82.2856	28.0841	-160.572	18.5874	-8.14943	115.026	-129.218	96.6688
2260	-94.0669	3.64352	1.05965	66.7613	42.4075	-95.0929	-153.961	-76.9683	149.377	56.081	40.1427	51.7679	33.8543	-87.7402	110.397	-98.7982	158.447	-152.561	151.958	-54.3864	188.486	-74.9282	-48.4637	-67.884	314.039	-53.9223	315.994	-31.7165	105.3	-82.7021	31.4715	-161.785	11.4353	-1.03838	113.873	-129.498	95.8726
2261	-114.001	3.62174	1.07502	65.4111	41.0225	-95.0148	-151.991	-78.7194	149.123	56.2543	40.315	52.2766	34.1876	-85.6555	113.739	-102.541	155.132	-151.928	151.961	-54.5257	190.557	-76.4906	-48.6695	-66.7216	313.117	-53.1359	314.284	-30.244	105.088	-82.5136	30.6954	-162.403	18.8961	-7.15937	114.739	-129.424	94.7622
2262	-120.854	3.6147	1.07963	64.9686	40.9116	-94.6611	-151.11	-79.1443	149.352	55.7609	40.8349	51.848	35.6834	-87.4589	112.457	-100.784	155.243	-150.849	155.219	-58.5854	187.338	-72.8293	-49.6217	-65.1282	308.468	-48.5631	312.597	-28.8613	103.483	-81.8553	27.7732	-159.703	18.2063	-7.30258	114.645	-129.03	95.4969
2263	-87.7756	3.64271	1.03994	65.8539	39.2541	-94.5053	-155.836	-75.7575	147.252	58.5697	39.9316	51.9976	35.6444	-87.9195	112.839	-101.157	155.308	-150.438	159.251	-62.8264	183.156	-69.2815	-50.0253	-71.3188	327.11	-66.2231	329.675	-48.1942	107.913	-82.1826	29.5838	-161.427	20.4537	-8.20968	114.782	-129.033	94.165
2264	-109.073	3.63059	1.03943	64.4967	39.825	-94.8324	-154.764	-76.7451	148.245	57.5884	39.8411	51.9817	34.1339	-87.5125	111.756	-100.364	157.662	-149.297	163.392	-67.0912	180.984	-67.7449	-49.9334	-67.4221	314.608	-53.938	311.465	-27.6145	104.537	-82.2683	31.7328	-163.818	21.8173	-8.36455	115.069	-129.089	93.0717
2265	-116.373	3.61955	1.04507	65.2205	39.9176	-94.4156	-156.607	-75.6278	146.207	59.9744	39.6113	51.4834	35.4839	-89.1791	110.426	-98.6813	158.004	-149.205	164.109	-67.9439	179.964	-66.8501	-50.1255	-68.7041	319.557	-58.3515	313.825	-30.6269	105.249	-82.2989	31.2916	-162.667	19.6158	-6.78917	114.106	-128.531	94.1928
2266	-144.07	3.57037	1.10436	67.4688	40.6564	-92.9306	-161.763	-71.8608	144.227	63.0326	39.2976	51.1756	35.1678	-89.4153	108.439	-96.5749	158.401	-151.882	155.404	-58.1736	184.751	-71.4964	-48.8615	-71.6388	328.491	-66.952	322.595	-40.1999	106.91	-82.0049	28.9082	-159.017	14.6936	-3.81965	112.504	-127.927	96.4467
2267	-156.562	3.54971	1.15761	67.0943	39.193	-91.8395	-161.175	-72.1333	146.828	60.9642	39.9628	51.3284	34.5415	-89.3794	108.331	-96.4984	158.575	-153.353	150.055	-52.2653	190.353	-76.7163	-47.851	-73.3089	332.929	-71.4954	328.375	-46.1796	107.833	-80.7738	24.3297	-156.719	22.4994	-11.629	113.385	-127.69	97.6602
2268	-149.146	3.56581	1.13937	67.0048	38.7236	-92.1393	-161.025	-73.7885	144.905	63.9624	38.8199	51.2027	34.2664	-89.7436	107.173	-95.1593	159.017	-153.45	154.298	-56.4108	187.387	-74.439	-47.9168	-71.561	328.64	-67.2216	323.524	-41.0175	106.648	-79.5986	17.7319	-150.631	20.9952	-12.6194	112.775	-127.227	100.218
2269	-145.529	3.57103	1.1354	67.8938	40.4003	-92.4882	-156.419	-77.6406	145.184	63.1992	39.2579	51.3099	35.6855	-90.605	108.923	-96.76	158.029	-152.762	152.965	-55.5945	188.203	-74.3539	-48.3093	-72.2959	331.435	-69.861	326.825	-44.9149	107.179	-80.4688	22.0889	-152.794	14.5596	-5.75299	111.795	-127.544	99.2263
2270	-132.833	3.59976	1.09636	66.0196	39.9908	-92.7316	-162.816	-72.6822	143.562	65.7211	37.8685	52.6365	32.5657	-86.7479	113.389	-102.002	156.617	-152.494	151.108	-53.7274	190.01	-75.9153	-48.0624	-68.7746	320.967	-59.642	313.981	-30.6505	104.588	-80.6733	22.8141	-153.803	18.0772	-8.24099	112.106	-127.66	98.0864
2271	-135.685	3.58418	1.09436	67.5913	39.9088	-92.7112	-162.464	-73.4439	142.72	66.7713	37.7233	52.137	33.4062	-87.7995	111.709	-100.094	157.081	-152.3	153.99	-56.6739	187.419	-73.793	-48.1232	-72.6745	332.458	-70.6196	324.64	-42.5675	107.342	-81.2831	25.1596	-155.184	16.408	-6.01076	111.715	-127.704	97.284
2272	-155.043	3.6076	1.09476	67.4494	40.0441	-92.6047	-167.729	-69.5992	140.596	69.7922	36.6411	52.2888	31.3033	-87.8611	108.264	-97.0956	160.042	-150.974	160.877	-63.8253	180.347	-67.8992	-48.4171	-74.7097	332.023	-70.5936	325.923	-42.925	108.731	-81.7518	28.9872	-158.692	14.9392	-3.58249	112.742	-128.838	95.9298
2273	-130.651	3.61551	1.08044	65.1465	39.3147	-92.3261	-165.609	-71.8259	137.273	72.9357	36.8368	51.4539	35.0477	-91.9632	107.6	-95.5489	159.815	-150.472	162.109	-65.5715	180.276	-67.4174	-48.5785	-70.5039	320.696	-59.5601	313.631	-29.1324	105.881	-81.4153	28.8829	-163.152	23.1555	-10.3525	114.682	-128.767	95.6968
2274	-151.135	3.57857	1.12095	66.6167	40.1783	-91.1968	-166.366	-70.9065	137.263	73.0965	37.4347	51.1111	35.8069	-92.9322	106.832	-94.4247	159.872	-150.842	160.273	-63.6253	181.962	-68.8589	-48.5632	-71.8395	325.976	-64.5667	318.752	-35.0625	106.745	-82.0518	28.7863	-160.993	17.5988	-6.152	112.894	-128.147	96.9494
2275	-90.5076	3.60683	1.08641	66.1362	41.0946	-91.5451	-166.518	-70.8014	137.937	72.359	37.3331	50.536	37.4583	-95.4379	105.139	-92.3675	160.533	-152.662	156.377	-58.979	184.069	-71.1358	-47.8449	-68.9786	319.223	-57.8977	311.25	-27.0879	104.686	-82.494	29.9333	-161.4	17.5278	-5.73684	112.672	-128	97.0356
2276	-140.353	3.5417	1.14094	68.1791	41.9948	-90.7847	-165.273	-73.2702	138.758	72.9589	36.9027	51.2639	35.9026	-92.9756	107.825	-95.5014	158.984	-152.247	158.355	-61.1626	183.875	-70.7318	-47.883	-72.4106	329.354	-68.1299	324.595	-41.527	107.477	-83.2509	33.988	-163.489	10.4327	1.2194	111.697	-128.25	96.3938
2277	-122.018	3.53151	1.26257	67.655	41.8232	-90.4748	-173.625	-64.3111	145.669	66.4816	36.7544	51.23	31.3355	-89.8018	102.369	-90.3904	159.935	-155.193	142.216	-44.0992	198.196	-83.4948	-46.3144	-70.536	325.288	-63.9888	319.065	-35.9595	106.227	-82.9092	32.2429	-163.337	19.5781	-6.26894	112.856	-127.672	96.9694
2278	-135.12	3.50933	1.28948	68.0867	41.4262	-89.3954	-175.091	-65.353	141.828	72.1689	35.9099	50.9104	31.3829	-91.5168	99.8087	-87.7512	161.112	-155.003	147.282	-48.9675	193.792	-80.1958	-46.0027	-72.8901	332.673	-70.472	319.964	-37.643	107.977	-83.2654	31.9754	-162.124	19.07	-5.95294	111.961	-127.168	97.5572
2279	-148.457	3.5055	1.32732	66.584	40.9364	-88.8334	-180.072	-60.6531	143.194	71.1939	35.7143	51.0726	30.7084	-91.0001	99.9856	-87.8888	161.082	-154.348	149.841	-51.706	190.924	-77.6317	-46.549	-69.5061	323.493	-61.4622	310.076	-26.9618	105.653	-82.8973	27.0567	-156.7	19.2486	-7.8044	110.865	-126.635	99.405
2280	-130.239	3.52094	1.25928	67.9614	40.6859	-89.4874	-176.76	-65.381	139.197	75.9339	34.8095	50.4818	30.8105	-92.4676	95.9484	-83.6245	162.193	-154.707	150.272	-52.0841	190.055	-76.9773	-46.6232	-72.5287	332.776	-70.3955	319.35	-37.2998	107.847	-83.0871	26.9176	-156.029	19.6208	-8.01328	110.602	-126.726	98.7228
2281	-152.71	3.52024	1.25062	68.0715	39.9719	-89.4713	-176.118	-66.2395	137.833	77.4018	34.688	51.1091	31.2895	-91.8941	100.285	-87.9545	160.518	-154.518	147.384	-49.4435	192.602	-78.8246	-46.759	-73.2664	334.571	-72.2933	323.004	-41.0998	108.247	-82.5168	23.6395	-152.831	21.4419	-10.4966	110.184	-126.659	99.1548
2282	-142.679	3.52168	1.23154	68.2463	40.0102	-89.729	-173.075	-70.5888	135.798	80.3138	34.1304	50.7347	31.0596	-92.1707	97.6953	-85.1772	160.739	-154.953	149.866	-51.9154	190.731	-77.4196	-46.407	-73.1596	334.397	-72.1457	323.61	-41.8418	108.186	-82.0398	20.7672	-149.727	19.9228	-10.0864	109.606	-126.486	99.7274
2283	-151.672	3.53332	1.21333	68.1581	40.5288	-89.8375	-175.715	-68.3629	135.103	81.254	33.6539	51.8842	30.7633	-91.0381	104.141	-91.7916	159.019	-153.767	148.624	-51.5236	191.001	-76.6671	-47.3034	-72.7502	333.709	-71.2494	321.403	-39.809	108.097	-82.5261	22.8873	-150.359	16.3459	-6.42138	108.671	-126.577	99.14
2284	-161.313	3.54776	1.20369	67.5149	39.3774	-89.9694	-174.494	-69.4494	134.843	81.4301	33.68	52.9836	30.2689	-89.1854	110.202	-98.1459	156.834	-153.235	144.705	-48.2459	193.738	-78.1599	-47.708	-72.8119	334.494	-71.843	320.93	-39.7434	108.489	-81.9017	20.369	-148.946	21.3974	-11.2564	109.041	-126.484	99.0279
2285	-166.951	3.55456	1.17513	66.4602	39.0045	-90.0185	-172.013	-71.7819	134.888	81.2192	33.9943	53.3742	30.1994	-88.2941	112.633	-100.734	155.938	-151.505	152.02	-56.3362	186.403	-71.2392	-48.4586	-71.3434	331.041	-68.2914	315.519	-34.1949	107.486	-81.9005	20.4063	-148.395	19.524	-9.61138	108.612	-126.478	99.047
2286	-167.908	3.56924	1.17239	66.5558	38.3251	-90.2722	-174.055	-70.0383	134.471	81.8443	33.4777	53.7508	30.607	-88.021	115.31	-103.508	154.939	-151.858	147.947	-52.1665	189.054	-73.3091	-48.3135	-72.2852	333.699	-70.8184	317.052	-35.8224	108.039	-81.2028	17.3526	-145.98	22.581	-12.993	108.531	-126.332	99.3985
2287	-178.154	3.56711	1.16753	66.3257	37.0626	-90.7363	-172.772	-70.9844	134.524	81.5172	33.417	53.4437	30.4114	-88.2304	113.562	-101.659	155.577	-150.244	153.744	-58.5388	183.828	-68.4063	-49.1488	-72.8949	335.375	-72.4866	318.467	-37.2802	108.391	-79.8444	11.7448	-141.959	24.1272	-16.0668	108.842	-126.055	101.162
2288	-179.062	3.57465	1.14862	66.7331	38.2002	-91.0415	-174.81	-69.2215	134.328	81.9133	32.8817	53.8651	30.4413	-87.9527	116.354	-104.475	155.021	-148.647	156.578	-62.2036	181.217	-65.3933	-50.2118	-72.6347	334.677	-71.8209	318.476	-37.2803	108.204	-80.71	14.5743	-142.685	17.5391	-9.65553	107.791	-126.222	100.469
2289	-159.891	3.58898	1.1389	66.5295	37.5417	-91.2244	-171.998	-71.2379	135.107	80.5272	33.4284	53.8647	29.5483	-87.3354	115.765	-103.881	155.451	-149.855	151.711	-56.8219	184.905	-68.9492	-49.4486	-72.4475	334.75	-71.6551	316.669	-35.6968	108.18	-79.8857	10.2918	-139.971	21.4882	-14.2866	108.329	-125.918	101.785
2290	-154.563	3.5961	1.13863	66.4101	38.2929	-91.5715	-166.393	-76.0154	135.561	79.6468	33.8312	54.2541	29.8483	-86.5975	118.512	-106.749	154.059	-149.508	149.51	-54.8986	186.64	-69.8641	-49.5997	-71.1099	332.38	-69.3759	312.857	-31.8191	107.552	-80.2562	10.7694	-138.892	19.2202	-12.077	107.172	-126.029	101.526
2291	-175.576	3.58426	1.15725	66.3	36.1317	-91.4009	-169.328	-73.1753	134.848	80.1854	33.8604	54.1048	28.6709	-85.6385	116.527	-104.947	154.515	-147.535	155.96	-62.3624	179.865	-63.3253	-50.7997	-73.0683	337.574	-74.3928	317.973	-37.1691	108.675	-78.2961	3.57478	-134.925	23.8271	-18.06	108.714	-125.865	103.706
2292	-178.508	3.59746	1.14071	66.5493	36.3359	-91.4352	-167.625	-74.3846	134.73	79.8593	34.2421	54.5707	28.7642	-84.4945	119.71	-108.38	153.337	-145.544	161.519	-68.8279	175.152	-58.7688	-51.7188	-73.4065	337.888	-75.0282	321.305	-40.4367	108.827	-78.1	3.55507	-134.632	20.1994	-14.9923	108.662	-126.045	103.74
2293	-165.281	3.61985	1.10213	66.4711	36.86	-92.1137	-171.315	-70.9839	135.036	79.7308	33.3633	54.813	27.6043	-83.4793	120.102	-108.879	153.721	-144.733	165.252	-72.8178	172.592	-56.665	-52.1899	-72.9219	335.866	-73.1947	320.643	-39.4905	108.371	-78.7292	6.35721	-135.975	17.1916	-11.3648	108.119	-126.292	102.369
2294	-175.615	3.61632	1.11068	67.2394	37.5253	-92.246	-176.07	-67.1129	133.862	81.5176	32.3824	54.381	28.5564	-85.4516	118.377	-106.707	154.875	-144.404	166.187	-73.9598	171.029	-55.1354	-52.6395	-74.0337	337.077	-74.7403	326.278	-44.8792	108.767	-78.7	6.39631	-135.647	13.7361	-8.50424	107.975	-126.406	102.472
2295	-172.776	3.63599	1.109	66.8494	36.9533	-92.5176	-182.559	-61.6669	133.754	82.3677	31.1863	54.3533	28.6169	-85.7899	118.153	-106.228	155.039	-147.1	160.088	-66.4344	173.282	-57.8986	-51.4784	-72.7487	332.019	-70.0496	324.848	-42.8339	107.742	-77.8797	4.83648	-136.01	17.6723	-12.4657	108.998	-126.321	102.895
2296	-151.328	3.65404	1.084	64.7334	37.4856	-92.5109	-181.695	-62.5634	133.901	82.3871	31.1297	54.5295	27.8368	-85.5026	118.382	-106.403	155.56	-145.995	165.199	-71.8608	170.614	-55.7641	-51.9332	-67.3409	316.185	-54.8353	309.995	-26.2348	103.679	-77.227	2.9207	-134.812	17.2786	-12.7527	109.272	-126.179	103.546
2297	-174.847	3.62961	1.1002	66.1089	37.0392	-92.5193	-180.992	-63.3616	133.9	82.5681	31.0295	54.2451	27.6859	-86.5556	116.771	-104.563	156.974	-144.536	168.989	-76.48	170.222	-55.0349	-52.7081	-71.3354	328.023	-66.0447	319.033	-36.3724	106.431	-77.6046	3.74725	-134.982	16.3671	-11.8122	108.865	-126.174	103.401
2298	-174.177	3.66827	1.10607	67.2695	37.4879	-92.5056	-177.346	-65.8778	134.845	80.714	32.0644	54.8261	24.2163	-86.0965	113.329	-102.017	161.249	-145.934	162.761	-69.6749	171.67	-56.4249	-51.7387	-74.4087	331.18	-69.3419	322.471	-39.549	108.625	-78.599	5.12609	-134.922	15.0186	-10.3607	109.018	-127.277	102.856
2299	-168.671	3.6388	1.10436	68.042	38.8233	-92.1096	-171.537	-70.4779	134.644	79.9084	33.4238	54.996	25.5363	-84.4146	118.287	-107.188	157.914	-145.574	162.459	-69.2739	174.128	-58.7253	-51.4855	-74.5592	334.566	-72.7556	324.292	-41.7581	109.045	-79.5537	8.7761	-136.322	9.00218	-4.20413	107.727	-127.345	102.177
2300	-153.662	3.65044	1.10124	68.4118	39.3549	-92.6576	-173.733	-68.1564	135.602	78.7437	33.1066	55.463	24.9896	-81.5438	121.229	-110.513	155.246	-147.897	153.259	-59.2113	179.587	-63.7408	-50.3638	-73.9371	335.014	-73.5457	324.648	-42.1992	109.092	-79.8197	8.93843	-135.689	8.10358	-3.38344	107.155	-127.288	102.156
2301	-151.86	3.61087	1.18055	67.7904	40.4702	-91.1462	-173.139	-68.4625	138.999	75.5344	34.405	55.4782	23.5475	-80.7778	119.627	-108.762	155.743	-149.07	148.701	-53.9592	183.821	-68.0885	-49.2816	-71.5228	327.725	-65.7073	314.018	-30.7748	107.486	-79.9646	9.23942	-134.557	5.94278	-1.87487	105.969	-127.106	104.042
2302	-151.207	3.6127	1.16331	68.2019	39.4055	-91.2355	-166.668	-74.339	138.066	76.0269	35.0042	55.2783	23.5928	-80.7929	118.415	-107.574	155.99	-149.72	149.119	-54.0723	184.391	-68.937	-48.869	-73.615	335.726	-73.3151	319.18	-37.1136	109.395	-79.8923	8.06412	-134.643	10.3107	-6.12493	106.835	-127.01	104.16
2303	-172.481	3.58444	1.17572	67.5404	37.9083	-90.9564	-168.929	-72.5884	136.422	77.8588	34.7817	54.386	24.9908	-82.5553	115.154	-103.714	156.423	-148.612	154.505	-59.9935	179.874	-64.8055	-49.6482	-73.7987	336.305	-73.8015	320.261	-38.3979	109.315	-79.2513	5.16521	-133.74	15.0021	-11.0955	107.884	-126.869	104.731
2304	-169.215	3.58895	1.17587	67.5215	37.9575	-91.2709	-163.32	-77.3643	136.112	77.6346	35.2447	54.0638	26.2803	-83.546	114.629	-102.934	156.068	-147.743	156.726	-62.6428	177.759	-62.5344	-50.0506	-73.2812	336.008	-73.5078	319.088	-37.4801	109.11	-78.7377	2.67562	-131.539	14.1388	-11.0426	107.761	-126.765	105.627
2305	-164.657	3.59395	1.18032	67.2503	38.7073	-91.1319	-166.607	-74.4796	135.062	78.7795	34.9883	54.5727	25.9028	-81.8795	117.65	-106.415	154.408	-148.367	152.494	-58.3813	179.815	-63.9175	-49.8973	-71.5628	332.684	-70.2263	313.928	-32.2449	108.09	-79.1917	3.64664	-131.06	11.9436	-8.65728	106.79	-126.763	105.374
2306	-137.749	3.62491	1.16072	67.5115	38.4714	-91.9994	-161.923	-78.1307	136.578	76.6339	35.2142	54.7636	25.7086	-81.0312	118.623	-107.622	153.875	-150.328	145.834	-50.7504	185.776	-69.609	-48.6993	-72.125	335.562	-73.0501	315.01	-33.6556	108.785	-78.8001	2.44381	-130.832	15.7428	-12.03	107.324	-126.732	105.215
2307	-156.512	3.60861	1.17964	67.1854	37.5723	-91.7558	-163.723	-76.5045	135.339	77.7769	35.2513	54.5856	25.6084	-80.649	117.719	-106.746	153.672	-149.489	147.994	-53.5074	182.338	-66.08	-49.3302	-72.4052	336.738	-74.0448	315.527	-34.3971	108.887	-78.1883	0.551968	-130.264	18.2486	-14.637	108.2	-126.847	105.871
2308	-149.381	3.61549	1.17882	67.0574	38.4477	-91.8874	-163.134	-76.8715	134.777	78.1222	35.2913	54.8544	25.1963	-79.3153	118.794	-108.187	152.628	-149.58	147.149	-52.6534	182.777	-66.2725	-49.3045	-71.1857	334.766	-72.1645	311.815	-30.6274	108.302	-78.9554	3.57429	-131.526	15.4905	-11.2342	107.375	-127.138	104.998
2309	-133.603	3.63488	1.18671	67.4142	38.5518	-92.4662	-160.276	-79.1321	135.059	77.4322	35.3576	55.026	25.37	-78.3701	119.801	-109.529	151.573	-150.741	142.346	-47.4299	186.862	-69.8597	-48.7505	-71.6793	337.841	-75.2331	312.699	-31.8176	109.153	-78.7775	3.2346	-131.706	17.2399	-12.7421	107.745	-127.218	105.008
2310	-139.813	3.63351	1.20219	67.5898	37.3888	-92.0753	-160.926	-78.8993	133.679	79.0854	35.2697	55.664	24.576	-76.4581	122.829	-112.934	150.086	-150.322	141.744	-47.1671	186.984	-69.5226	-48.9047	-73.169	341.654	-78.863	317.414	-37.0019	110.274	-77.3061	-2.56347	-128.401	20.9261	-17.5284	108.841	-127.044	106.755
2311	-137.971	3.70589	1.18174	66.8635	36.6265	-92.6014	-161.35	-78.6621	134.137	78.8444	34.7257	57.6855	18.6385	-72.3989	124.619	-116.351	152.41	-149.138	147.761	-53.4908	180.674	-63.8119	-49.2184	-74.0464	337.563	-75.0468	316.305	-34.9493	110.773	-76.0708	-4.16488	-128.621	21.201	-17.7389	111.256	-128.731	107.066
2312	-148.814	3.6853	1.16993	66.9807	37.7581	-91.9848	-158.172	-81.6211	133.2	79.5328	35.3816	57.135	19.049	-74.1459	122.368	-113.403	153.606	-147.387	154.49	-60.8669	173.791	-57.543	-49.9697	-73.2889	335.435	-72.8524	315.753	-34.2713	109.766	-77.2666	2.32928	-133.257	15.3136	-11.1718	110.854	-129.07	105.816
2313	-126.988	3.69719	1.14819	66.1521	38.9799	-92.0775	-159.997	-79.5396	133.759	78.6166	35.5234	57.209	18.7962	-73.4722	122.745	-113.839	153.321	-148.676	149.309	-55.2449	177.487	-60.9502	-49.4049	-69.7975	325.822	-63.5445	306.273	-23.9335	107.264	-78.2999	5.02617	-134.188	13.5614	-8.82299	109.869	-129.068	104.78
2314	-135.95	3.67105	1.158	67.3627	38.8861	-91.8303	-159.117	-80.7729	132.927	79.7662	35.3411	57.0429	19.5723	-73.4154	123.62	-114.561	152.264	-147.899	152.558	-58.4153	172.88	-56.882	-49.1998	-73.2277	335.462	-72.6959	315.498	-34.0009	109.578	-79.1064	7.93136	-135.713	11.376	-6.16491	109.051	-129.031	104
2315	-134.392	3.66649	1.14059	65.059	37.1465	-91.8621	-161.454	-78.463	133.068	79.5293	35.2775	56.8998	17.799	-72.6424	121.393	-112.232	153.245	-146.841	155.73	-62.1748	169.99	-54.1068	-49.8817	-69.5868	325.469	-63.0538	306.101	-23.7275	106.806	-78.0125	3.05404	-133.922	19.4747	-14.5883	110.6	-128.698	104.963
2316	-141.942	3.64003	1.17484	66.1708	35.5039	-91.3702	-160.213	-79.883	131.848	80.8656	35.4848	56.3723	19.9415	-74.5285	121.046	-111.409	153.02	-145.37	160.845	-68.0024	166.153	-50.4948	-50.6518	-74.1049	338.337	-75.0276	316.725	-35.7882	110.073	-76.3536	-2.84116	-130.85	22.619	-19.135	111.859	-128.474	107.368
2317	-130.013	3.66146	1.17667	65.1586	37.2855	-91.6614	-154.787	-84.7444	131.986	80.5244	35.7303	56.204	21.7055	-76.1505	121.498	-111.486	152.814	-145.709	160.725	-67.4722	167.342	-51.9105	-50.4645	-69.8383	327.231	-64.2472	305.15	-23.3405	107.366	-76.4216	-0.390556	-133.327	18.5758	-15.3954	112.486	-128.761	107.782
2318	-104.864	3.68428	1.15646	67.5045	37.9496	-91.8177	-157.341	-81.9382	132.741	79.4007	35.8356	57.3102	19.4094	-71.4838	126.591	-117.84	150.684	-147.996	154.446	-59.7048	172.886	-57.4575	-48.9268	-74.0648	339.41	-76.1545	317.419	-36.5522	110.451	-76.7126	-0.612829	-131.44	13.2319	-10.9073	111.276	-128.662	108.116
2319	-121.576	3.67626	1.16738	67.3701	38.694	-91.8562	-153.274	-85.4525	133.453	78.4822	36.1965	57.3905	18.8285	-71.7274	126.769	-117.959	151.779	-147.885	153.932	-59.3772	173.065	-57.4294	-49.1224	-72.7482	336.217	-73.2052	313.662	-32.2844	109.539	-77.3995	2.03464	-132.562	11.4856	-8.4406	110.387	-128.698	107.012
2320	-104.715	3.69127	1.16033	68.0499	38.5526	-92.0017	-152.962	-85.7799	133.796	78.2999	35.9669	57.5253	18.3446	-71.5202	127.133	-118.303	152.033	-149.811	148.035	-52.5079	178.716	-62.9896	-48.1313	-73.8008	339.22	-76.3563	317.841	-36.5035	110.169	-76.8539	-0.140753	-131.284	13.5003	-10.7327	110.723	-128.578	107.352
2321	-126.638	3.66368	1.17035	68.1545	39.3908	-91.8439	-152.228	-86.4275	133.931	78.1298	36.1446	57.4984	18.47	-71.9481	127.092	-118.107	152.349	-148.284	150.968	-56.4908	177.022	-60.7967	-49.1308	-73.0048	336.615	-73.7938	316.808	-35.4159	109.394	-77.5952	2.00226	-131.065	8.96655	-5.89297	109.271	-128.55	106.398
2322	-149.346	3.7446	1.17861	66.4718	36.7535	-92.0473	-157.11	-81.8567	134.196	77.9732	35.7694	59.4098	12.9294	-67.9913	127.792	-120.484	154.886	-146.961	155.234	-61.4986	172.919	-56.9133	-49.9864	-74.7734	335.441	-72.3961	312.526	-30.915	111.933	-76.2477	-3.17131	-130.218	18.5892	-16.0346	111.954	-128.585	108.055
2323	-122.154	3.7498	1.15617	65.3607	38.2016	-91.9961	-157.923	-80.6532	134.482	77.1674	36.1487	59.2408	13.6535	-67.7087	127.73	-120.4	153.891	-146.889	155.288	-61.5537	169.937	-54.2739	-49.8527	-69.8935	321.997	-59.7183	301.556	-18.6201	108.292	-76.8815	-2.40472	-128.991	14.4579	-12.1663	110.6	-128.587	107.809
2324	-121.921	3.7394	1.17268	66.3662	36.264	-91.6885	-158.301	-80.2195	133.444	78.0022	36.3784	58.8617	15.2879	-69.1694	127.415	-119.763	153.829	-143.32	165.719	-73.7136	161.414	-46.1262	-51.7137	-75.1978	337.573	-74.0734	312.553	-31.3811	112.306	-75.5025	-6.88584	-127.398	17.1204	-16.2342	112.035	-128.343	110.252
2325	-129.739	3.72687	1.16661	66.9063	38.1334	-91.4276	-156.475	-81.8599	133.067	78.2503	36.6941	58.6488	16.3437	-70.1462	127.562	-119.568	153.64	-141.586	169.579	-78.4485	159.294	-43.8375	-52.6413	-74.5808	336.576	-72.912	310.808	-29.7089	111.893	-77.1854	-1.66048	-128.781	9.41281	-7.99639	109.974	-128.503	108.688
2326	-82.8097	3.74871	1.14103	65.609	37.477	-91.8069	-160.22	-77.6306	134.558	76.0581	36.9216	58.5198	17.6693	-70.8933	128.561	-120.667	153.322	-142.594	165.862	-74.5632	159.177	-43.6575	-52.5362	-71.9294	329.95	-66.5577	303.584	-21.777	109.94	-76.6516	-3.7143	-128.505	13.3246	-12.2707	110.83	-128.227	109.593
2327	-120.529	3.71746	1.18192	68.2203	37.5648	-91.706	-163.122	-74.8119	134.354	76.043	37.0151	57.8448	19.7943	-71.9066	126.415	-118.199	152.508	-144.054	159.572	-67.8228	161.377	-45.5263	-51.9702	-77.3975	344.483	-80.6858	320.363	-39.9037	113.788	-76.895	-3.8504	-127.664	10.6306	-10.1134	110.367	-128.282	109.814
2328	-100.329	3.73883	1.15779	67.9052	39.1774	-91.8471	-164.544	-73.4498	134.561	75.8482	36.8096	57.8651	18.8073	-71.9264	126.011	-117.612	153.569	-145.91	155.51	-62.7675	164.639	-49.0457	-51.2102	-74.645	336.016	-72.4771	313.484	-32.4864	111.897	-77.9474	0.694355	-129.855	5.48093	-4.30769	109.168	-128.339	108.581
2329	-121.02	3.71301	1.17688	66.5261	39.8293	-91.3336	-164.889	-73.6904	132.258	78.4864	36.6207	57.2655	21.2849	-74.3619	125.906	-117.037	153.706	-148.132	148.546	-54.7641	171.788	-55.896	-50.1331	-70.1987	322.709	-59.881	302.727	-20.3862	108.554	-77.8377	0.0872821	-130.166	7.80065	-6.67421	109.779	-128.327	108.62
2330	-113.134	3.71402	1.16342	66.5905	37.4812	-91.4751	-166.675	-72.0326	132.551	78.2552	36.3907	57.2144	20.7867	-74.1989	125.221	-116.25	153.959	-146.521	154.676	-61.5352	166.127	-50.7361	-50.9053	-74.1005	334.638	-70.6665	309.809	-29.0496	111.553	-77.6223	-0.961851	-130.818	14.1767	-12.5233	110.835	-128.15	108.664
2331	-119.799	3.70956	1.17499	67.4689	37.7042	-91.0695	-162.106	-76.0885	131.815	78.7554	37.0812	56.7465	23.3676	-76.6175	124.573	-115.233	153.939	-145.179	160.27	-67.4907	162.277	-47.4587	-51.5158	-76.4198	342.007	-77.5957	314.56	-34.4428	113.387	-77.5452	0.3945	-132.536	12.2285	-10.8677	111.39	-128.364	109.227
2332	-117.537	3.70567	1.17606	67.235	39.0139	-90.8872	-163.814	-74.5075	131.327	79.3126	37.0085	56.2376	25.0582	-78.4523	123.072	-113.256	154.055	-143.542	165.366	-73.4786	158.353	-43.6485	-52.6125	-74.7717	337.945	-73.4404	309.33	-29.1557	112.344	-78.4726	4.42163	-134.484	7.0753	-5.25571	110.359	-128.4	108.479
2333	-110.258	3.71116	1.15771	66.3545	38.8455	-91.532	-163.42	-74.0753	133.679	76.306	37.2764	56.3703	24.151	-77.557	123.296	-113.736	154.582	-144.128	163.003	-71.0274	158.856	-44.0169	-52.4987	-72.9575	333.775	-69.5538	304.228	-23.5333	111.141	-79.1518	7.08935	-137.312	9.5034	-6.71851	110.717	-128.436	107.034
2334	-125.336	3.74417	1.17175	67.608	38.2057	-91.4453	-167.923	-70.5229	132.451	78.2078	36.4248	56.7777	22.5854	-77.3423	122.717	-113.495	156.312	-148.415	153.185	-58.964	167.672	-53.0254	-50.6275	-77.0212	339.792	-75.7167	316.359	-36.245	114.455	-78.7834	7.37683	-139.231	12.7181	-9.69551	111.953	-128.466	107.052
2335	-102.211	3.75199	1.1527	66.7038	37.1724	-91.5927	-167.021	-71.1484	133.198	77.2953	36.5605	56.8738	22.0694	-77.1209	122.989	-113.759	156.656	-146.404	159.905	-66.515	162.088	-47.8723	-51.5161	-76.341	338.553	-74.1306	312.764	-32.9099	114.156	-78.338	4.2443	-137.5	15.3319	-13.1671	112.639	-128.161	108.286
2336	-124.269	3.72662	1.15218	66.5015	38.5514	-91.5267	-165.18	-72.7323	133.178	77.2057	36.7494	56.4591	23.0494	-78.3925	121.851	-112.344	157.15	-143.657	167.509	-75.4769	157.371	-43.085	-52.9817	-74.5336	334.652	-70.3931	307.675	-27.4244	112.888	-79.593	8.46425	-139.018	9.92069	-7.15644	111.205	-128.212	107
2337	-103.695	3.70777	1.16337	67.6139	40.3243	-91.9382	-169.605	-68.3201	134.15	75.9188	36.5725	55.5663	26.0888	-80.6074	119.937	-110.047	156.64	-143.355	167.392	-75.7866	156.958	-42.4226	-53.5013	-74.9205	337.074	-72.4432	307.047	-27.0809	113.105	-80.3996	11.0599	-137.58	2.07629	0.4474	108.465	-128.112	107.156
2338	-107.151	3.7127	1.15942	68.0224	39.5131	-91.9119	-168.682	-69.1911	134.088	76.0489	36.5515	55.4367	25.8014	-80.5705	119.051	-109.022	156.678	-146.689	159.017	-65.6711	162.205	-47.8583	-51.9273	-75.952	340.815	-76.2942	312.628	-33.0861	114.111	-80.3422	10.6397	-138.459	6.197	-3.54838	109.308	-128.065	107.201
2339	-110.677	3.72677	1.15407	67.4857	39.3104	-92.5653	-170.107	-67.9745	135.296	75.0933	35.8419	55.4427	25.5263	-80.2107	118.952	-108.843	156.435	-148.437	153.652	-59.5023	166.426	-51.9643	-51.0111	-74.4637	337.746	-73.5762	309.221	-29.2413	113.178	-80.0427	8.9805	-139.398	8.68721	-6.08535	111.056	-128.047	107.185
2340	-127.417	3.71922	1.1654	68.6303	39.6548	-92.6294	-169.869	-68.0913	135.607	74.7067	35.8988	55.8088	23.2947	-79.2069	119.282	-109.706	158.35	-149.64	149.481	-54.7388	170.317	-55.7936	-50.1858	-77.222	342.741	-78.7848	315.701	-35.4583	115.25	-80.7261	11.7945	-141.203	8.25868	-4.72862	110.839	-128.367	105.959
2341	-98.8052	3.74353	1.13672	67.5809	40.1617	-92.6785	-170.795	-67.2869	135.652	74.7402	35.7518	55.8848	22.8931	-79.1881	119.366	-109.701	158.688	-150.028	150.242	-55.04	169.748	-55.7789	-49.8901	-74.5426	335.037	-71.2112	307.449	-26.63	113.327	-81.2946	14.4873	-143.343	7.70898	-3.49128	110.747	-128.377	105.118
2342	-71.4967	3.78436	1.15364	68.2268	38.9509	-93.3595	-164.076	-73.7965	133.757	76.4805	35.6715	56.3077	22.2682	-78.2325	121.303	-111.922	158.369	-151.784	145.524	-49.369	175.33	-61.2836	-48.9173	-77.3793	343.44	-79.3105	316.517	-36.6359	115.451	-77.4773	11.7362	-147.888	14.8609	-11.0199	110.811	-123.715	107.767
2343	-93.8418	3.76003	1.17341	68.0382	39.6521	-92.2202	-165.912	-72.2646	132.145	78.4645	35.8436	56.0376	22.8987	-79.0484	120.186	-110.608	158.522	-151.606	148.965	-52.5631	171.71	-58.3961	-48.9003	-75.9721	339.085	-75.0623	313.636	-33.7372	114.581	-78.0053	12.9341	-147.608	10.7777	-7.2505	109.958	-123.647	108.162
2344	-67.9168	3.7629	1.15621	67.3098	39.1287	-92.3369	-162.69	-74.8341	133.499	76.7771	36.3261	56.0222	22.874	-79.1338	120.064	-110.443	158.638	-148.653	160.006	-64.7072	161.712	-49.1739	-50.2066	-75.3735	338.849	-74.4484	310.15	-30.5271	114.354	-78.0165	12.7851	-147.237	10.544	-7.12275	109.746	-123.581	108.531
2345	-98.7121	3.74191	1.15976	66.3736	39.5367	-92.0467	-162.962	-74.8655	132.549	77.9321	36.2679	55.4814	25.3296	-81.1792	119.491	-109.349	158.143	-147.536	162.821	-68.0768	159.807	-47.1968	-50.907	-72.6792	330.786	-66.8406	304.374	-24.0649	112.42	-78.6258	13.2727	-146.801	9.64221	-6.27566	109.389	-123.744	107.96
2346	-98.6333	3.71184	1.19767	68.5756	40.6378	-91.42	-160.398	-75.6046	137.239	72.3501	37.9036	55.3899	24.9936	-80.8569	118.704	-108.624	158.364	-148.852	158.323	-62.9458	162.456	-49.767	-50.0762	-76.0054	340.611	-76.2059	313.611	-34.2557	114.894	-79.3363	15.4888	-146.109	3.77097	-0.441587	107.508	-123.74	108.213
2347	-103.32	3.69877	1.23605	66.29	39.3618	-91.079	-165.231	-70.7321	140.634	69.492	37.641	55.2386	23.812	-80.5206	116.151	-105.91	158.867	-147.667	161.708	-66.7669	160.216	-47.6837	-50.3537	-72.7616	332.614	-68.2596	302.326	-22.1915	112.627	-78.8555	13.3185	-147.977	10.7496	-7.26739	110.357	-123.507	109.451
2348	-73.9724	3.70454	1.18832	65.5947	40.8619	-91.4655	-162.384	-74.1463	139.391	71.0885	37.1949	55.163	25.0687	-81.9672	117.069	-106.658	158.685	-147.14	164.686	-70.0678	158.799	-46.3948	-50.4871	-68.9438	320.776	-57.5413	296.485	-15.1667	109.838	-79.2292	16.2073	-149.45	6.86053	-3.12677	109.525	-123.738	108.701
2349	-67.2845	3.72199	1.17316	65.2512	39.8682	-91.971	-159.296	-76.7844	140.168	69.9191	37.4299	55.1737	24.9088	-81.6053	117.017	-106.653	158.505	-151.749	149.698	-52.9023	171.614	-58.6934	-48.0267	-69.2663	322.328	-58.9367	296.825	-15.4858	110.064	-79.5009	17.1646	-151.733	16.4617	-10.5543	111.071	-124.226	106.54
2350	-94.0817	3.6606	1.31716	68.1728	40.2365	-90.1899	-166.705	-68.7641	146.882	63.9859	37.9749	54.7505	22.4303	-80.9568	111.382	-100.835	160.103	-151.533	151.974	-55.1688	170.843	-58.2114	-48.1854	-75.2199	340.336	-75.8071	312.535	-33.3087	114.556	-80.0892	18.567	-150.725	9.6159	-4.34795	109.511	-123.685	108.468
2351	-71.2331	3.65953	1.2694	68.8829	41.375	-90.4125	-167.897	-71.1363	141.966	71.2109	35.9164	54.5528	22.4336	-82.7712	110.315	-99.4755	160.222	-153.634	144.638	-47.1628	179.857	-66.6049	-47.1239	-74.8249	339.506	-75.3965	314.373	-34.8338	113.76	-80.6498	21.0806	-151.752	8.50579	-2.26841	109.017	-124.256	106.563
2352	-92.5644	3.64937	1.23783	67.7161	42.0322	-90.704	-166.328	-72.8404	140.88	72.2633	35.8023	54.9476	21.9019	-81.5374	113.035	-102.262	159.088	-151.86	147.571	-51.1079	176.264	-62.3954	-48.4089	-71.3407	331.277	-67.7218	306.543	-26.0862	111.055	-81.3011	26.0441	-155.407	6.71343	0.955905	108.807	-124.841	104.402
2353	-115.671	3.64114	1.23186	65.8968	39.3257	-90.4123	-169.487	-71.3705	138.388	75.8385	35.0114	54.5379	24.4189	-82.8032	113.988	-103.001	157.826	-153.085	149.272	-52.3246	177.263	-63.9959	-48.0585	-69.939	329.056	-65.6682	303.649	-23.0485	110.095	-79.7014	17.2603	-151.246	18.066	-10.4991	111.309	-124.708	105.157
2354	-87.3807	3.66046	1.22502	68.2795	39.0578	-90.4825	-167.808	-72.9381	136.627	77.4843	34.9738	54.4665	25.7169	-83.9769	114.732	-103.535	157.486	-155.014	140.307	-42.7124	185.953	-71.8743	-47.0408	-74.9996	341.878	-78.2202	320.588	-40.9046	112.959	-78.5669	15.0591	-149.483	20.4397	-13.0055	111.282	-124.867	105.192
2355	-102.225	3.64898	1.20525	66.7266	39.8323	-90.5085	-168.957	-72.5281	135.126	79.426	34.5488	54.1306	25.7602	-84.7431	112.894	-101.38	158.067	-153.87	145.98	-48.9902	181.566	-67.8037	-47.8257	-70.5594	330.044	-66.7762	308.799	-28.0594	109.404	-79.243	17.9996	-150.864	17.0768	-9.08414	110.901	-125.314	104.103
2356	-132.004	3.63473	1.20602	68.2395	39.4559	-90.4787	-167.368	-73.992	134.8	79.6845	34.6896	54.0929	26.6518	-85.4007	113.524	-101.894	157.824	-152.711	147.988	-51.5944	179.549	-65.4362	-48.5287	-74.045	339.305	-75.9237	320.63	-40.5758	111.39	-79.0078	16.2044	-148.212	15.1544	-7.85322	110.082	-125.323	104.12
2357	-105.158	3.64846	1.16645	68.1072	39.8512	-90.9254	-165.46	-75.6431	135.491	78.8009	34.718	54.4365	25.0784	-84.0164	114.502	-102.987	157.81	-152.468	148.877	-52.5298	179.183	-65.1792	-48.3917	-73.3482	337.371	-74.1763	319.125	-38.7913	110.557	-79.4551	18.3074	-149.028	13.5029	-5.51873	109.451	-125.57	102.868
2358	-121.615	3.63678	1.16462	68.4976	39.463	-90.6633	-164.728	-76.8333	133.994	80.611	34.6375	54.4984	25.9122	-84.1712	115.989	-104.408	156.716	-151.744	150.239	-54.0637	178.256	-64.2945	-48.3315	-74.565	339.705	-76.8226	324.883	-44.3785	110.858	-79.0451	16.765	-147.71	13.9191	-6.24497	109.357	-125.597	102.775
2359	-158.08	3.63781	1.29561	66.5738	37.8596	-87.3743	-165.722	-74.0817	136.558	77.4558	37.6092	54.9398	21.8152	-83.0069	112.237	-101.187	160.154	-151.01	153.727	-57.8933	175.37	-61.7504	-48.767	-72.2418	328.341	-66.1868	317.441	-35.6288	108.891	-78.0444	11.9238	-144.616	19.6472	-12.731	110.454	-126.282	105.155
2360	-143.225	3.61868	1.26977	68.8728	40.2817	-88.2464	-170.59	-71.3361	134.785	80.346	35.8155	53.9077	24.819	-86.8496	108.601	-97.0217	160.528	-151.799	150.288	-54.4489	178.97	-64.7077	-48.7982	-73.8684	334.157	-71.8919	323.863	-42.5042	109.637	-79.302	15.2966	-144.547	10.0777	-3.65231	108.51	-126.369	104.411
2361	-129.452	3.66315	1.18017	67.5343	39.5237	-90.6725	-176.667	-68.4814	131.552	85.4729	32.1693	54.4471	26.0613	-87.9857	112.072	-100.579	159.349	-153.007	146.562	-50.7451	181.729	-67.0222	-47.8928	-72.2862	328.447	-66.5905	320.029	-38.1091	108.588	-78.1878	14.2287	-148.112	16.5298	-8.76403	112.596	-127.087	103.248
2362	-104.102	3.67446	1.15337	68.0435	39.4415	-91.4437	-174.637	-69.97	132.586	84.1021	32.0556	55.0424	25.2315	-86.1652	115.602	-104.52	158.406	-152.496	147.449	-51.7239	181.925	-67.2184	-47.9222	-74.0299	334.022	-72.2688	327.994	-46.4247	109.379	-77.0861	11.6644	-146.919	14.4742	-7.47395	113.82	-127.056	103.887
2363	-105.417	3.66683	1.12723	67.9182	39.7391	-91.4524	-171.816	-72.1053	132.91	83.2834	32.5941	54.8506	24.1402	-85.4911	114.114	-102.809	158.817	-151.389	151.086	-55.679	179.186	-64.7661	-48.4341	-72.1987	329.613	-68.1742	324.362	-42.0213	107.435	-77.748	15.6664	-149.53	13.4835	-5.10244	113.343	-127.423	101.839
2364	-110.251	3.64637	1.12164	67.5059	39.816	-89.6918	-167.549	-75.7283	127.294	87.9257	34.2629	54.3958	29.9009	-88.3507	117.934	-106.16	155.233	-149.558	156.049	-61.8366	175.574	-60.5253	-49.2509	-72.8467	332.858	-71.5104	327.113	-44.9345	108.948	-79.8862	19.9388	-153.891	13.5698	-4.03081	111.974	-127.518	100.726
2365	-118.769	3.64123	1.13996	67.4165	39.975	-89.1308	-168.607	-74.6064	126.806	88.3986	34.6039	54.2924	30.0844	-88.5045	117.223	-105.328	155.181	-148.779	158.345	-64.6115	173.309	-58.2788	-49.7117	-73.0207	332.682	-71.2389	327.81	-45.9512	109.054	-79.8698	21.1072	-155.222	12.5531	-3.1174	112.345	-127.459	100.934
2366	-99.1366	3.65211	1.13323	68.8185	42.1383	-91.1916	-172.514	-71.36	130.11	85.7804	32.6636	55.7316	25.3656	-81.9942	122.358	-111.602	153.677	-150.572	149.487	-55.0064	180.834	-64.9109	-48.3105	-72.7442	332.962	-71.1386	322.26	-40.0585	108.438	-80.1321	22.6349	-152.572	3.60723	5.37828	109.997	-127.44	100.907
2367	-108.441	3.65601	1.13009	66.5266	40.165	-91.304	-170.674	-72.8993	130.828	84.9729	32.8081	55.2686	24.722	-82.8307	118.835	-107.763	155.191	-152.342	144.627	-49.3274	185.539	-69.5858	-47.5488	-69.9171	325.185	-63.6501	313.413	-30.3952	106.542	-79.9051	20.5974	-153.442	17.2114	-6.47837	112.217	-127.567	99.6504
2368	-140.164	3.61556	1.14956	67.3656	38.5138	-91.2864	-171.964	-71.8634	131.03	85.0099	32.5841	54.7478	24.6161	-83.9875	115.674	-104.246	156.471	-151.352	145.384	-50.8955	185.007	-68.6387	-47.7354	-73.4106	334.232	-72.6397	326.286	-43.9696	108.19	-79.0693	15.3826	-149.91	21.6268	-11.1765	113.077	-127.526	100.117
2369	-123.645	3.62607	1.11116	67.52	39.5324	-91.382	-174.339	-69.5948	131.584	84.4744	32.4182	55.0541	24.2282	-83.0115	117.283	-105.975	155.801	-150.133	151.148	-57.0292	179.911	-64.1663	-48.2945	-73.1412	333.123	-71.6369	327.224	-44.9483	107.839	-80.4561	19.5754	-151.035	14.5982	-4.06333	111.518	-127.688	98.8175
2370	-114.84	3.62745	1.1289	65.6668	39.1592	-91.6488	-177.518	-66.4789	133.704	82.6002	32.0087	55.7689	22.4381	-80.2064	120.272	-109.485	154.789	-149.805	152.451	-58.201	179.85	-64.3627	-48.0056	-70.2788	326.625	-64.6832	313.136	-30.2831	106.048	-79.8271	23.1883	-157.096	19.5747	-6.79725	113.7	-127.465	98.1114
2371	-89.8474	3.63007	1.15678	68.0084	41.5367	-91.7028	-176.58	-66.8084	134.913	80.997	32.4273	55.7237	20.8459	-79.2516	118.247	-107.64	155.716	-151.181	147.11	-52.2402	184.809	-69.09	-47.2525	-71.971	331.624	-69.5355	318.043	-35.5329	107.026	-79.7066	24.3984	-156.459	9.16998	1.62873	111.96	-126.869	100.369
2372	-88.0633	3.63851	1.14101	65.5709	40.3418	-91.5909	-170.999	-71.8465	134.286	81.2921	33.0455	55.6049	20.8094	-79.6069	117.355	-106.512	155.876	-151.23	146.706	-51.7493	185.522	-69.8144	-47.2773	-67.1127	318.548	-57.1259	306.95	-23.1195	103.545	-78.4937	20.1566	-154.623	17.641	-6.58289	113.765	-126.831	100.336
2373	-58.1553	3.62695	1.21693	68.2654	42.2959	-91.3182	-175.047	-67.3024	139.489	76.3294	33.1865	56.1115	18.3443	-76.613	117.619	-107.329	155.064	-152.209	143.869	-48.342	188.476	-72.8394	-46.4434	-70.8601	331.368	-69.1476	314.952	-32.8704	106.833	-78.7988	22.9945	-155.554	6.54906	2.89984	111.982	-126.141	103.306
2374	-80.8599	3.63897	1.14464	67.0253	39.6142	-92.0207	-169.35	-74.0181	133.536	82.5021	32.2541	56.2659	20.3865	-77.5955	121.249	-110.825	153.952	-150.842	150.55	-55.3462	182.384	-67.4279	-47.2976	-71.5476	335.069	-72.555	315.925	-34.4434	107.768	-77.6735	17.7535	-153.839	15.6095	-5.92402	114.433	-126.303	102.582
2375	-64.0425	3.6306	1.20021	67.5544	43.279	-91.2123	-169.345	-72.9958	136.967	78.9056	33.2429	56.059	19.406	-77.7617	117.973	-107.37	154.849	-152.037	145.768	-50.0924	187.472	-72.2166	-46.7955	-67.954	325.75	-63.3978	305.999	-23.9723	105.625	-78.6799	24.9166	-158.48	4.63583	4.85103	113.189	-126.13	103.734
2376	-82.4018	3.6311	1.16382	68.4659	41.9779	-91.0385	-172.532	-70.4311	136.037	79.9075	33.1683	56.0905	19.5548	-77.5805	118.417	-107.838	154.66	-150.816	151.743	-56.8396	181.204	-66.5565	-47.6517	-72.0195	335.989	-73.5117	319.325	-38.1547	108.355	-79.5537	25.9119	-158.174	5.68437	4.69024	112.778	-126.636	101.614
2377	-90.5233	3.64044	1.11903	66.6548	41.3407	-91.0513	-174.846	-68.5051	135.408	80.6158	32.9471	56.1382	19.3609	-77.3517	118.568	-107.952	154.716	-148.159	161.682	-67.9988	172.716	-58.7098	-49.1593	-68.9694	326.373	-64.4321	312.546	-30.3645	106.033	-80.3367	26.6908	-157.871	7.0137	4.16176	112.416	-127.034	99.7482
2378	-117.225	3.64132	1.18207	65.7115	38.1419	-90.4533	-175.302	-67.7086	136.191	79.8484	33.3441	56.8185	14.6408	-75.7588	115.881	-106.12	158.781	-149.018	157.922	-63.4754	174.673	-60.913	-47.9559	-72.8159	331.574	-69.1658	313.696	-31.5199	109.025	-79.7928	22.7686	-156.836	22.0937	-9.04051	115.051	-127.883	98.9902
2379	-106.316	3.64152	1.15856	66.2571	41.524	-90.2752	-172.647	-70.5398	134.146	81.7569	33.6207	56.2615	15.0276	-76.7827	113.299	-103.36	159.656	-150.526	155.639	-60.5135	176.337	-62.8764	-47.4592	-68.8825	320.601	-59.0743	307.177	-23.8219	106.079	-81.1868	28.3752	-159.264	11.0632	1.28691	113.287	-127.988	98.6153
2380	-94.1587	3.62818	1.25244	66.7114	41.9466	-89.1259	-173.735	-68.4633	137.625	78.1125	34.7182	56.4276	15.6472	-76.0755	115.056	-105.142	157.86	-152.422	148.003	-52.196	182.936	-68.9756	-46.3627	-68.7773	322.863	-61.0455	306.822	-24.1063	106.169	-80.3217	27.1411	-158.819	10.6599	1.18508	113.658	-127.652	100.871
2381	-89.752	3.62081	1.22073	67.8448	43.3201	-89.6765	-172.776	-70.842	135.45	80.8602	33.9717	55.7778	16.6988	-78.3327	111.852	-101.591	158.263	-152.394	146.642	-51.3113	183.558	-69.0664	-46.8018	-69.4284	326.202	-64.305	309.669	-27.3728	106.687	-81.2225	32.2315	-162.422	6.44218	6.28256	113.18	-127.966	99.4172
2382	-119.984	3.70074	1.22396	69.0169	42.2081	-89.8575	-178.556	-65.8885	134.768	82.1423	33.0148	57.787	9.72827	-74.811	112.315	-103.755	162.845	-150.87	153.949	-59.0858	175.997	-62.1898	-47.8839	-75.5605	334.313	-72.48	321.232	-39.1726	111.874	-81.2848	29.8795	-159.267	5.34088	6.44192	112.993	-128.91	99.5899
2383	-98.7925	3.69434	1.1751	67.0822	38.7215	-90.036	-176.875	-67.7435	134.501	82.3802	33.046	57.5527	10.9769	-75.5167	113.02	-104.117	162.253	-150.631	155.08	-60.4897	174.369	-60.7214	-47.8345	-75.1426	334.322	-72.1936	320.174	-38.3874	111.453	-81.151	24.0515	-155.576	19.5174	-6.76154	114.321	-128.913	98.7282
2384	-121.917	3.65642	1.18229	67.2613	42.4019	-88.4018	-169.224	-75.2901	130.988	85.7837	34.3301	57.4958	14.6415	-76.6667	117.431	-108.142	159.019	-150.879	154.77	-59.8275	173.457	-60.1489	-47.2578	-71.2891	325.957	-64.0408	310.54	-28.1941	108.945	-82.7912	33.5897	-161.667	7.53817	5.81298	112.694	-129.144	97.4747
2385	-121.727	3.6327	1.22025	65.7025	40.576	-88.6579	-170.482	-74.1072	132.829	84.0966	34.2987	55.8314	19.5156	-81.9969	112.31	-102.21	159.409	-152.677	147.972	-52.5499	180.874	-66.7529	-46.9218	-68.9588	321.18	-59.3868	305.27	-22.688	107.262	-81.7872	27.2194	-158.151	19.1706	-5.65704	114.373	-129.119	98.02
2386	-107.98	3.6281	1.18636	68.8708	42.9834	-89.9324	-170.373	-74.0579	135.209	81.5591	33.7571	55.0048	20.5581	-83.7237	108.908	-98.377	160.087	-152.004	150.226	-55.1086	178.479	-64.3651	-47.415	-73.1308	333.401	-71.2216	319.418	-37.9629	109.649	-83.024	35.8384	-163.4	6.88455	7.1051	112.668	-129.381	96.7341
2387	-118.899	3.61443	1.17575	66.5132	38.9434	-89.9446	-171.215	-73.2923	134.956	81.8753	33.6121	55.4955	20.6668	-82.6879	113.201	-102.614	158.368	-151.689	146.096	-51.6019	181.617	-66.318	-47.8464	-72.5532	334.007	-71.5356	317.111	-36.0256	109.301	-82.2769	29.42	-160.169	25.5445	-9.46345	114.576	-129.443	94.8845
2388	-140.634	3.59802	1.18129	66.841	38.6292	-90.0105	-171.777	-72.6818	134.822	81.9097	33.5928	55.5695	20.958	-82.2257	115.037	-104.349	157.473	-150.594	147.101	-53.3944	180.118	-64.2148	-48.5884	-73.1419	336.125	-73.6742	319.945	-38.9318	109.293	-81.7364	26.4629	-157.07	23.8774	-9.28799	113.537	-128.806	96.5515
2389	-145.043	3.58892	1.21535	67.1136	39.2947	-88.4356	-171.483	-72.9041	133.755	83.2377	34.4153	55.9854	22.154	-81.8914	119.31	-108.678	155.553	-151.008	147.02	-52.9374	180.636	-64.9842	-48.2755	-73.1861	338.082	-75.4893	319.945	-39.4297	109.709	-82.3995	29.5607	-159.263	21.7348	-6.54706	113.184	-128.781	95.7983
2390	-95.368	3.62712	1.159	65.34	40.4811	-89.9932	-173.646	-71.1969	134.783	82.2864	33.2453	55.6081	23.643	-83.6264	117.701	-106.708	155.374	-151.841	142.101	-47.9785	184.868	-68.573	-48.1397	-67.3404	322.833	-60.8639	304.156	-22.2156	105.651	-82.4106	30.5205	-160.454	22.346	-6.80112	113.231	-128.585	95.7223
2391	-133.685	3.58916	1.24023	67.9109	39.6629	-88.9049	-172.179	-72.399	134.507	82.5149	34.0846	55.1834	21.8638	-83.2585	113.467	-102.267	156.942	-150.948	146.721	-52.8336	180.291	-64.5601	-48.3346	-73.444	338.19	-75.6498	322.254	-41.8236	109.559	-80.7448	23.8017	-154.658	17.5354	-5.70442	112.34	-127.589	99.7973
2392	-106.444	3.62395	1.23704	71.0467	43.7322	-90.8614	-174.267	-70.6109	138.13	79.3363	32.7206	56.1344	19.9216	-79.8304	116.927	-106.536	155.39	-152.222	139.325	-45.1	187.12	-70.6932	-47.8315	-76.9239	350.366	-86.3565	326.826	-49.8468	111.38	-79.9246	29.4625	-154.896	1.93807	9.31497	111.817	-127.665	99.6262
2393	-106.894	3.65186	1.18669	69.402	42.2374	-90.0297	-173.922	-70.684	134.341	82.4774	33.3191	56.3206	19.7215	-79.4095	117.698	-107.07	154.977	-152.248	140.269	-45.5805	185.837	-70.1907	-47.8151	-74.1543	339.564	-76.4496	323.611	-45.6818	109.328	-80.2818	29.0657	-155.41	8.66227	3.93339	112.491	-128.18	97.4145
2394	-110.915	3.66335	1.14725	68.0414	41.4895	-90.1399	-173.026	-71.2887	134.742	81.8362	33.4978	56.3941	19.5102	-79.2817	117.852	-107.05	155.01	-151.083	146.539	-52.165	179.608	-64.7108	-48.3518	-72.0196	331.399	-69.0364	321.049	-42.2074	107.685	-80.5561	29.5884	-155.932	9.8232	3.17963	112.453	-128.522	96.5015
2395	-90.8275	3.67327	1.18785	67.0499	39.7881	-90.267	-173.657	-70.6914	134.602	82.1107	33.1933	56.4426	19.8975	-79.0737	118.634	-107.891	154.405	-151.839	145.512	-50.5913	181.299	-66.5558	-47.9867	-71.3416	330.951	-68.6339	318.83	-39.9469	107.462	-77.1113	21.9173	-154.252	16.2392	-5.84629	114.555	-127.16	100.899
2396	-93.8601	3.64698	1.22148	65.3383	40.1189	-89.06	-173.329	-70.6505	134.614	81.9956	34.0859	56.6464	17.103	-76.8292	117.688	-107.222	155.279	-151.974	146.669	-51.5712	180.8	-66.3453	-48.0984	-66.498	318.724	-57.1197	305.644	-25.1771	104.123	-77.3724	21.5983	-153.732	17.4028	-6.96554	114.435	-127.154	101.318
2397	-36.8768	3.67251	1.18846	65.8552	40.7663	-89.9979	-169.505	-74.9197	134.419	82.3738	33.6375	55.7543	21.0044	-81.7966	114.662	-103.714	155.734	-153.847	137.135	-41.3449	191.472	-76.0848	-47.1251	-66.9459	321.137	-59.1613	305.468	-25.4953	104.73	-78.0449	24.0722	-156.173	21.849	-9.35667	114.984	-127.464	99.17
2398	-32.0972	3.64187	1.49522	67.5577	43.4698	-86.0317	-179.981	-61.6943	147.563	69.0426	36.7889	55.1521	19.7971	-81.9713	108.856	-97.8269	157.112	-153.427	141.698	-45.9452	186.916	-72.1824	-47.4764	-67.1937	325.075	-62.1735	304.602	-26.1379	105.305	-79.7456	31.8515	-159.796	7.58511	4.46985	112.595	-126.587	102.866
2399	-14.8689	3.64832	1.40742	66.6141	42.4555	-87.2636	-179.127	-63.0745	144.462	72.0473	35.8311	54.6578	19.2626	-82.177	104.545	-93.3883	157.855	-152.158	147.23	-51.8285	181.387	-67.1467	-48.3482	-66.2763	322.789	-60.0921	302.516	-23.7612	104.748	-79.6532	30.3026	-158.863	10.9477	1.26278	112.925	-126.802	102.088
2400	-48.6102	3.61359	1.40306	67.32	43.5235	-87.5193	-175.866	-66.8143	140.823	75.5786	35.6502	53.7268	20.9214	-83.3418	101.565	-90.0317	157.664	-152.864	144.426	-48.7516	184.163	-69.6788	-48.1076	-66.8992	324.748	-61.7086	302.699	-24.1818	105.266	-80.1376	33.296	-160.89	8.93414	3.7626	112.515	-127.047	101.249
2401	-69.523	3.61528	1.37135	67.3641	44.6159	-88.4108	-175.762	-67.5338	138.11	78.4015	34.7539	53.7126	21.8796	-83.6962	102.43	-90.7514	157.021	-153.423	136.602	-41.4121	190.969	-74.8985	-48.2442	-65.0084	318.794	-56.579	299.721	-20.0458	103.764	-80.2585	33.8044	-161.195	8.75543	4.09397	112.325	-127.471	100.241
2402	-63.2223	3.62604	1.35478	68.4078	43.623	-88.8211	-172.692	-70.9794	134.564	81.8581	34.4538	52.7738	26.2171	-87.9034	100.111	-87.7182	156.431	-152.806	137.277	-42.6815	189.883	-73.3118	-48.7947	-68.8124	331.791	-68.3141	305.704	-27.7619	107.185	-79.3378	27.5384	-156.612	9.13128	0.988953	111.564	-126.622	103.679
2403	-12.0662	3.64412	1.37129	70.3874	45.3533	-89.884	-174.004	-70.2499	135.473	81.1407	33.6671	51.454	29.3747	-91.9542	93.8094	-81.0424	157.322	-153.239	135.945	-41.6311	190.736	-73.832	-48.614	-70.9698	338.009	-74.0286	310.383	-33.043	108.766	-77.7342	26.1844	-157.44	1.97342	6.12835	111.584	-125.467	107.323
2404	-35.1047	3.64647	1.30255	68.1319	44.4305	-90.2397	-177.03	-67.7232	135.179	81.7878	32.9247	52.0955	29.0821	-91.41	97.7574	-84.9404	156.936	-152.42	140.187	-45.9766	186.747	-70.4065	-49.0251	-66.7844	325.116	-62.1581	301.372	-22.277	105.516	-78.6114	25.7592	-156.091	5.3432	3.74875	111.385	-126.064	104.898
2405	-46.1406	3.64036	1.25542	69.0688	41.8744	-89.9799	-173.003	-71.5365	135.044	81.8138	33.4601	52.3226	28.8741	-91.179	99.0159	-86.1753	156.966	-150.675	150.379	-56.5317	176.569	-61.5426	-49.6173	-72.4633	339.298	-75.904	319.859	-41.9722	109.395	-78.8272	23.1113	-153.457	8.60867	0.395108	111.42	-126.392	103.841
2406	-99.1767	3.6012	1.38136	67.2128	41.0261	-86.9437	-170.256	-72.4699	137.554	78.3957	36.6191	52.1229	30.3088	-91.9343	99.8494	-86.6855	156.434	-149.676	153.005	-59.6776	174.047	-59.0401	-50.1117	-69.9182	331.551	-68.2756	312.056	-33.7803	107.754	-79.5961	25.1697	-155.158	13.3109	-3.28539	110.913	-126.314	103.773
2407	-59.5327	3.61565	1.34839	67.7314	41.1901	-87.4817	-170.595	-72.4164	137.109	78.9671	36.092	52.3991	30.3884	-91.839	101.726	-88.6924	156.272	-151.718	146.154	-51.8968	181.245	-65.8382	-49.1566	-71.347	337.165	-73.1847	312.966	-35.4307	109.191	-80.2449	27.7442	-157.611	15.8532	-4.44469	111.312	-126.518	102.392
2408	-60.3899	3.61779	1.33683	66.5517	41.9186	-88.4564	-171.254	-72.2144	135.727	80.5339	35.0849	52.742	30.8487	-91.4191	104.721	-91.7069	155.337	-152.786	135.938	-41.9879	191.029	-73.6756	-49.1341	-68.2338	331.103	-67.1248	301.001	-23.0599	107.534	-80.6749	31.3562	-162.24	21.7201	-7.56131	113.927	-128.052	99.941
2409	-74.4806	3.6151	1.43167	67.0298	42.9019	-87.3023	-172.699	-70.5761	137.57	79.0611	35.7658	51.6044	32.7058	-94.4731	98.2752	-84.8246	156.408	-152.31	140.289	-46.197	187.333	-70.6699	-49.5438	-67.0648	327.687	-63.9825	298.462	-20.149	106.672	-80.3749	27.1684	-156.27	14.1922	-3.46533	111.222	-126.971	103.861
2410	-69.968	3.60768	1.45865	66.7868	42.462	-85.4755	-170.319	-72.4111	134.443	81.5353	37.3239	50.9964	36.6553	-98.2172	98.5604	-84.4545	156.107	-152.065	140.909	-46.8947	186.867	-70.2427	-49.705	-67.4094	329.467	-65.1796	296.774	-18.9883	107.271	-80.7679	25.7389	-156.153	17.3139	-6.45527	111.525	-126.854	104.256
2411	-58.1388	3.61996	1.43004	67.9477	41.7473	-86.4786	-170.94	-71.9462	133.897	81.9996	36.5991	50.8379	38.687	-99.5948	99.3266	-84.9386	155.319	-151.777	139.841	-46.1208	187.452	-70.4995	-49.9978	-71.5915	342.851	-77.3034	303.861	-27.4056	110.63	-80.0746	23.7044	-155.17	18.7581	-8.49022	111.791	-126.655	105.323
2412	-63.4161	3.61918	1.40808	67.4637	41.3837	-87.6818	-172.035	-71.1247	134.052	81.8429	35.7035	50.4041	39.4854	-100.555	97.1872	-82.5468	155.45	-151.065	137.976	-45.0381	187.442	-69.5719	-50.6829	-71.3321	342.497	-76.6636	301.09	-24.5986	110.519	-80.1823	24.1471	-156.014	22.946	-11.3742	112.228	-126.857	103.99
2413	-65.1569	3.62322	1.37179	66.8589	40.9362	-88.6538	-174.07	-69.7478	133.695	82.5202	34.6674	49.7209	41.9336	-103.12	94.5477	-79.5546	155.598	-149.681	143.834	-51.2366	180.939	-63.6633	-51.609	-71.0549	342.479	-76.4808	297.993	-21.1071	110.319	-80.004	24.3892	-156.524	24.6226	-12.5193	112.244	-127.014	103.368
2414	-95.1673	3.6246	1.35261	65.9828	40.672	-89.2997	-170.827	-73.2839	133.974	82.46	34.3258	48.8015	46.1282	-108.148	91.4436	-75.8322	156.461	-148.531	147.829	-55.5424	176.259	-59.3406	-52.2671	-69.3174	337.19	-71.4675	292.587	-14.8339	108.802	-78.9048	21.4264	-155.02	27.5631	-15.8243	112.864	-127.224	103.967
2415	-123.129	3.62172	1.31813	67.3358	39.5118	-89.3433	-170.438	-73.7133	133.786	82.6751	34.2785	49.9343	44.8699	-106.108	98.1713	-82.9655	155.646	-147.452	152.2	-60.3352	171.583	-54.9937	-52.5884	-73.9212	349.182	-83.0305	306.307	-29.24	111.859	-78.8715	19.7728	-152.795	24.7993	-14.0923	112.549	-127.403	104.022
2416	-89.7027	3.65247	1.28297	66.8699	39.2177	-89.6343	-174.265	-70.4509	133.634	83.2511	33.4783	51.3955	41.1909	-101.729	104.667	-90.1491	154.803	-150.165	143.97	-50.8829	179.693	-62.6779	-51.1508	-72.7164	345.561	-79.5768	303.445	-26.1313	111.074	-78.7662	17.3113	-150.198	25.8857	-15.6324	112.408	-127.372	104.159
2417	-120.31	3.62669	1.28072	66.0566	37.5967	-89.7015	-172.55	-72.013	134.167	82.6403	33.6487	52.2678	39.3676	-99.1565	109.146	-95.1134	154.065	-148.131	148.519	-56.624	174.777	-57.43	-52.1975	-73.0202	346.342	-80.1732	303.335	-26.0236	111.316	-78.1242	13.8493	-147.47	29.0893	-19.057	112.586	-127.354	104.42
2418	-111.485	3.65118	1.26772	65.2429	39.0286	-89.5448	-172.442	-72.1768	133.428	83.4005	33.7028	53.0699	38.7376	-96.9984	114.314	-100.741	152.525	-150.276	141.323	-48.5275	181.781	-63.8501	-51.0008	-69.1184	335.584	-70.457	294.962	-16.3639	108.361	-78.8059	16.8837	-149.124	27.0593	-16.4942	112.015	-127.784	103.275
2419	-123.903	3.6464	1.25868	65.4757	38.0915	-89.4156	-174.85	-70.3154	132.427	84.7522	33.3263	52.8734	40.3771	-98.3163	114.757	-101.18	152.504	-148.635	152.125	-59.4506	171.975	-55.5841	-51.7269	-71.1903	340.839	-75.3427	300.05	-21.878	109.837	-78.2596	15.1094	-147.742	25.3356	-15.8166	112.134	-127.726	104.226
2420	-113.527	3.66354	1.25542	66.8823	38.544	-89.1979	-172.091	-72.8775	132.316	84.7791	33.7109	53.4532	40.3406	-97.2319	119.138	-105.98	151.646	-150.778	146.405	-52.4667	177.487	-61.0147	-50.4284	-73.8638	348.064	-82.383	307.948	-30.0336	111.724	-77.9336	16.293	-149.64	24.0351	-14.5981	112.876	-127.951	104.319
2421	-124.38	3.64954	1.24899	65.7001	38.148	-89.5813	-170.776	-73.8637	133.876	82.9947	33.8062	53.6644	39.392	-96.2625	120.119	-107.211	151.749	-149.983	147.598	-54.1094	175.748	-59.0536	-50.7301	-71.9797	342.244	-76.8302	303.286	-24.8178	110.267	-78.0022	18.0316	-151.972	26.6209	-15.8899	113.724	-128.263	103.149
2422	-113.748	3.65139	1.24509	65.3569	36.8238	-89.5125	-170.212	-74.4695	133.995	82.9777	33.8252	54.3022	39.0205	-94.4015	124.627	-112.107	150.177	-149.306	149.719	-56.498	173.339	-56.6896	-50.901	-73.1552	346	-80.2243	305.184	-27.0353	111.27	-77.0023	15.2766	-151.234	30.8275	-19.9521	115.211	-128.486	103.603
2423	-99.5718	3.67693	1.2408	66.6405	37.3459	-90.1971	-171.219	-73.6036	134.685	82.5152	33.095	55.4973	32.5874	-89.1554	124.864	-113.517	151.599	-151.755	139.188	-45.055	183.424	-65.6915	-49.4836	-74.9633	347.14	-82.33	312.839	-33.844	112.074	-77.272	14.4425	-149.968	30.1985	-19.8615	117.026	-130.996	103.204
2424	-120.415	3.66832	1.22753	66.584	38.8871	-90.4996	-168.632	-76.2485	133.081	84.1847	32.7134	55.3142	33.6891	-90.0412	125.101	-113.457	151.544	-152.147	137.607	-43.3148	185.717	-67.959	-49.3763	-72.4249	341.317	-77.1449	308.398	-28.7036	110.251	-78.3796	18.1688	-151.278	25.6191	-14.8992	115.564	-131.049	101.826
2425	-100.924	3.6739	1.1905	66.7855	39.2244	-90.5528	-167.989	-76.4617	134.503	82.4533	33.0909	55.3623	31.367	-89.0948	123.247	-111.711	153.138	-152.359	138.517	-43.9314	185.117	-67.7884	-49.1508	-72.0918	338.875	-75.0581	309.853	-29.7213	109.533	-79.3502	19.7928	-151.132	23.137	-12.2554	114.373	-130.91	100.721
2426	-147.246	3.68231	1.22819	66.9159	38.6675	-90.359	-170.371	-74.1634	133.863	82.9997	33.1458	55.6011	29.8743	-89.931	120.597	-109.581	156.36	-151.608	138.556	-44.6457	184.804	-67.0295	-49.8101	-73.4353	338.523	-74.8592	309.715	-29.2477	110.371	-78.7651	14.6456	-146.273	23.6782	-14.4756	114.907	-131.597	102.336
2427	-120.923	3.6931	1.19937	67.8047	38.4772	-90.3124	-167.342	-76.8773	134.183	82.5098	33.4896	55.6574	29.6861	-89.6537	120.951	-109.926	156.292	-152.327	138.662	-44.0944	185.423	-68.1761	-49.1879	-74.5863	341.321	-77.8942	316.404	-35.9255	110.697	-78.1614	10.5557	-141.756	22.3684	-14.3609	113.917	-131.295	102.995
2428	-141.089	3.67635	1.18435	66.7784	37.1105	-90.2131	-164.178	-79.6178	133.795	82.5713	33.9126	55.6339	31.0025	-89.6323	123.036	-111.931	154.879	-150.445	146.937	-52.9011	176.831	-60.4393	-49.8629	-73.3787	338.07	-75.0132	316.152	-35.3208	109.522	-77.0878	6.92354	-138.97	24.0258	-16.4099	113.675	-130.937	103.348
2429	-145.729	3.67068	1.17019	66.7114	37.8256	-90.1298	-163.452	-80.1184	133.607	82.5521	34.1442	55.715	31.4778	-89.0855	124.818	-113.593	153.793	-148.53	153.129	-59.8691	171.026	-55.0482	-50.7542	-73.0453	337.664	-74.5444	315.662	-34.9308	109.323	-77.9363	11.6847	-142.553	19.5066	-11.3964	113.372	-130.994	102.439
2430	-134.901	3.66046	1.17077	65.0073	37.4494	-90.2923	-158.043	-84.7308	134.247	81.4747	34.6128	55.9139	32.8931	-87.6595	129.349	-118.425	150.727	-146.19	160.407	-67.9147	164.045	-48.4365	-51.3767	-69.6538	331.434	-68.6634	306.486	-25.2483	107.336	-77.6294	10.5235	-142.02	21.2018	-13.1858	113.41	-130.671	102.864
2431	-126.151	3.66591	1.1649	65.9964	37.3363	-90.8166	-160.866	-82.2711	134.596	81.4437	33.792	55.7128	33.5513	-88.636	128.557	-117.543	151.337	-144.536	166.824	-74.9945	159.221	-44.0085	-52.3661	-72.6584	341.059	-77.598	311.844	-31.5283	109.682	-77.346	11.241	-143.47	19.5309	-11.8592	114.196	-130.717	103.568
2432	-115.881	3.67292	1.15269	66.5499	37.6426	-90.994	-163.17	-79.9545	135.283	80.6891	33.6527	55.7036	31.9036	-87.9331	126.862	-115.753	152.356	-146.777	159.979	-67.1638	163.495	-48.2438	-51.3558	-72.6738	340.235	-76.9177	313.747	-33.4027	109.501	-77.536	10.1744	-141.781	17.7889	-10.825	113.653	-130.547	103.992
2433	-122.875	3.66991	1.16152	65.9039	39.5774	-91.1221	-160.605	-82.1128	135.842	79.9376	33.8649	55.6211	31.8939	-88.2665	126.439	-115.147	152.716	-148.29	153.869	-60.5444	168.296	-52.3432	-50.7459	-68.4316	328.141	-65.4757	303.705	-22.2092	106.454	-78.5352	13.7704	-143.284	13.6303	-6.22489	112.304	-130.47	103.064
2434	-127.096	3.66989	1.1458	66.7055	37.0144	-91.0481	-163.643	-79.4617	135.317	80.6702	33.5775	55.6901	31.3082	-87.8178	126.494	-115.156	152.848	-147.341	156.942	-64.1081	165.812	-50.0431	-51.3226	-73.4197	341.202	-77.9349	317.41	-37.233	109.957	-77.6612	9.14805	-140.921	20.4081	-13.3304	113.301	-130.21	103.508
2435	-144.387	3.64991	1.16908	67.0012	38.3789	-90.4758	-163.314	-79.8602	133.448	82.4437	33.8741	55.1717	33.8635	-89.7415	127.421	-115.639	152.429	-148.882	152.521	-58.8814	170.016	-54.2353	-50.4785	-72.129	336.76	-73.7006	315.058	-34.6675	109.025	-78.1082	9.47498	-140.008	15.9698	-9.69987	112.482	-130.154	103.921
2436	-121.865	3.67111	1.14674	65.9046	39.1543	-90.7401	-163.111	-79.8458	134.45	81.3684	33.8474	55.364	32.8467	-88.9526	127.591	-115.856	152.725	-150.239	148.434	-54.1429	174.342	-58.4612	-49.7588	-68.1456	325.131	-62.7086	305.387	-23.8236	106.127	-78.1373	8.59225	-138.951	15.6317	-9.678	112.318	-130.064	104.027
2437	-149.044	3.65055	1.16708	66.6178	37.3548	-90.6037	-164.707	-78.5704	133.571	82.4451	33.6325	55.0863	34.1084	-89.9271	127.617	-115.6	152.561	-148.968	152.547	-58.862	171.446	-55.7016	-50.5315	-72.0122	335.795	-72.7535	315.214	-34.7654	108.911	-77.0057	3.71145	-136.225	19.2567	-14.2901	113.26	-129.766	105.426
2438	-121.95	3.66979	1.14485	66.4721	39.2245	-91.4167	-160.141	-82.0829	136.902	78.7407	33.8462	55.0883	33.9146	-90.1693	127.531	-115.454	153.129	-150.502	148.142	-53.5763	176.521	-60.6109	-49.5084	-68.9734	327.646	-65.1936	308.063	-26.7058	106.823	-78.1241	6.82662	-136.634	14.5071	-9.16226	111.458	-129.72	104.357
2439	-134.843	3.6555	1.1589	65.8456	37.7332	-91.6603	-155.62	-85.6972	138.15	77.0309	34.3296	55.0095	34.6246	-90.3443	127.97	-115.971	152.773	-148.473	155.059	-61.1771	171.409	-55.8357	-50.33	-69.8894	331.678	-68.8952	308.524	-27.5055	107.734	-77.4729	5.37461	-136.899	19.382	-13.6146	112.27	-129.504	104.517
2440	-115.734	3.66662	1.13556	66.5834	38.5897	-91.9012	-155.598	-85.3112	139.454	75.405	34.5205	54.9213	34.1307	-90.5177	127.001	-115.04	153.767	-149.79	151.752	-57.2225	173.977	-58.5211	-49.7309	-70.3841	333.184	-70.3587	310.246	-29.3605	108.02	-78.4893	8.74565	-138.613	16.6669	-10.261	111.473	-129.493	103.38
2441	-126.393	3.65992	1.16078	65.9889	38.9124	-92.075	-153.017	-87.2801	140.357	74.1508	34.8552	54.7103	34.8672	-90.9586	126.657	-114.648	153.59	-150.489	148.07	-53.3718	177.233	-61.2022	-49.5057	-67.9453	326.98	-64.6857	304.896	-23.2582	106.306	-78.0521	6.94892	-137.364	18.0478	-11.8964	111.559	-129.422	103.863
2442	-112.699	3.67302	1.14894	67.7832	37.7687	-92.1367	-155.334	-85.1246	140.367	74.1589	34.7004	54.9148	33.9283	-89.7097	127.007	-115.103	153.221	-151.792	142.978	-47.9254	181.898	-65.4874	-48.9678	-73.3511	340.878	-78.1632	321.315	-41.0288	110.039	-77.5302	5.72067	-137.524	22.0225	-15.462	112.381	-129.418	103.507
2443	-123.443	3.66741	1.16426	67.6293	38.5367	-92.2236	-152.932	-87.1774	140.14	74.2193	34.7955	54.5075	34.6895	-91.4374	124.975	-112.705	154.444	-151.938	143.521	-48.238	181.997	-65.901	-48.9031	-71.5995	335.634	-73.2817	317.485	-36.6279	108.781	-77.3914	5.06743	-136.605	19.136	-13.3755	112.137	-129.379	104.212
2444	-118.946	3.66271	1.15282	67.8696	38.954	-92.2848	-153.2	-86.8987	140.802	73.5582	34.8216	54.7265	32.9942	-90.1729	124.862	-112.787	154.902	-151.915	143.109	-47.8417	182.848	-66.5941	-48.7047	-72.0257	335.761	-73.4084	318.974	-38.0075	108.724	-78.1454	8.34978	-138.835	17.7276	-11.1297	111.805	-129.542	102.984
2445	-127.361	3.66126	1.15165	67.0339	38.7493	-92.0639	-153.04	-87.1239	139.431	74.8627	34.9397	55.3347	33.205	-87.3149	129.68	-118.37	151.571	-151.081	146.468	-51.2186	180.682	-64.7976	-48.7293	-71.083	334.834	-72.6059	315.839	-34.7999	108.552	-78.4865	10.573	-140.798	18.1135	-10.6802	111.748	-129.59	102.197
2446	-143.502	3.64905	1.14523	66.433	38.2189	-91.7077	-156.265	-84.6616	138.203	76.5772	34.6002	55.4938	32.8259	-86.6719	130.186	-118.888	151.063	-148.612	154.252	-60.2236	172.821	-57.0832	-50.1058	-71.196	334.67	-72.1178	315.272	-34.3952	108.569	-78.9078	12.4801	-142.329	17.5698	-9.59139	111.739	-129.612	101.527
2447	-138.425	3.64858	1.13845	66.5031	36.5277	-92.4893	-153.515	-86.381	141.39	72.8653	34.7491	55.4832	31.8906	-86.1896	128.978	-117.625	151.524	-147.439	157.177	-63.6964	170.214	-54.4713	-50.5986	-72.7187	338.908	-76.4712	321.185	-40.7234	109.695	-77.8069	7.4323	-139.163	22.5298	-15.1882	112.277	-129.259	102.395
2448	-129.221	3.66283	1.12349	63.6072	37.4465	-92.1943	-154.234	-85.9022	139.771	74.526	34.7685	55.7635	31.7922	-85.2222	130.861	-119.832	150.759	-147.493	158.469	-64.6405	169.8	-54.5516	-50.4107	-65.5283	317.87	-56.6304	302.221	-19.2673	104.383	-77.3375	8.94607	-142.109	23.715	-15.8216	113.598	-129.483	102.044
2449	-129.406	3.66322	1.11901	64.2018	38.3796	-92.1901	-150.338	-89.0211	140.71	73.155	35.3018	55.4467	32.4831	-86.9092	129.471	-118.109	152.011	-144.65	168.301	-75.5315	163.591	-48.9104	-51.5453	-65.8954	317.747	-56.6263	304.478	-21.4422	104.356	-77.6471	10.1242	-142.174	17.6481	-10.6213	112.996	-129.505	102.332
2450	-129.888	3.67118	1.09713	65.9471	37.4422	-91.9268	-157.455	-82.9393	138.558	75.7378	34.6615	55.5328	31.6564	-86.0212	128.947	-117.62	151.985	-144.282	170.168	-77.7754	162.219	-47.7724	-52.2124	-71.4468	333.287	-71.2529	319.348	-38.2279	108.48	-78.1106	12.5091	-144.065	17.2317	-9.44905	112.831	-129.437	101.395
2451	-146.977	3.66275	1.12079	66.2696	36.9163	-92.3741	-158.904	-81.8113	139.234	75.4753	33.96	55.7899	30.4871	-85.1336	129.465	-118.245	152.325	-146.464	161.838	-68.4834	167.002	-51.8614	-51.1872	-72.4292	335.481	-73.3172	321.171	-39.9657	108.982	-77.4714	10.039	-142.629	19.7196	-12.2592	113.128	-129.217	102.088
2452	-128.232	3.67904	1.10637	66.1888	37.8608	-92.375	-155.521	-84.43	140.057	74.1128	34.6054	56.0095	28.9649	-84.3765	129.299	-118.189	153.424	-147.979	157.926	-63.7046	169.789	-54.9275	-50.2626	-71.2134	331.929	-69.7942	316.698	-35.0681	108.082	-78.1372	12.9793	-144.383	18.0622	-9.91568	112.412	-129.148	101.252
2453	-136.832	3.67422	1.1159	65.0763	38.5427	-91.8378	-156.761	-83.4407	138.193	75.9276	34.8555	55.7811	30.1873	-84.9601	129.163	-117.926	152.812	-149.293	152.601	-58.0774	173.23	-57.9655	-49.7495	-67.2582	320.18	-58.7422	307.647	-24.7023	105.006	-78.0047	11.546	-142.899	18.5673	-10.7074	112.222	-129.13	101.444
2454	-121.716	3.68419	1.10182	67.0227	38.7982	-91.882	-157.218	-82.9209	138.398	75.6313	34.8829	55.7272	29.095	-84.9721	127.518	-116.143	154.001	-150.852	147.854	-52.638	177.667	-62.3518	-48.9859	-71.2719	330.96	-69.0341	319.005	-37.18	107.65	-78.6954	14.0817	-144.378	16.9467	-8.55321	111.682	-129.083	100.542
2455	-155.495	3.64741	1.11186	64.5648	38.0774	-91.7715	-161.122	-79.7507	137.001	77.4225	34.344	55.6369	29.4073	-84.4689	127.969	-116.793	153.186	-147.977	156.026	-62.0144	172.062	-56.7651	-50.2838	-66.8356	318.311	-57.0595	306.594	-22.9857	103.961	-77.9084	10.8673	-142.44	19.6545	-11.6819	112.086	-128.857	101.022
2456	-149.613	3.65124	1.09345	66.829	37.5092	-91.8434	-163.991	-77.269	136.552	78.1002	33.9297	55.5143	28.3833	-84.6736	125.911	-114.52	154.466	-147.784	158.034	-64.0535	171.055	-56.1427	-50.5338	-73.6422	336.11	-74.4758	328.553	-46.7193	108.465	-77.9957	11.3864	-142.616	17.2684	-9.57113	111.903	-128.842	100.732
2457	-136.809	3.6753	1.07594	66.5229	38.1479	-91.8375	-164.739	-76.5131	136.496	78.0665	33.9697	55.5916	27.7331	-84.3786	125.461	-113.988	154.817	-149.658	152.993	-58.1479	174.901	-60.1043	-49.7441	-70.7625	327.343	-65.9444	320.974	-38.4469	106.49	-78.3984	13.5482	-144.421	17.4294	-9.0211	111.806	-128.792	99.8962
2458	-157.446	3.69258	1.10411	66.6955	38.1051	-91.8595	-164.647	-76.6477	136.381	78.255	33.8965	56.5378	23.6855	-82.8561	124.541	-113.997	158.217	-150.958	145.722	-50.483	182.435	-66.7402	-49.1268	-72.7061	329.178	-67.6858	319.67	-36.5028	107.754	-78.4864	15.6639	-147.267	21.8195	-11.9224	113.236	-129.687	98.685
2459	-141.652	3.68454	1.07182	66.8588	38.1056	-91.7335	-160.501	-79.93	136.896	77.0241	34.8179	56.3326	23.7167	-82.6361	124.121	-113.527	158.062	-149.295	153.232	-58.3559	176.04	-61.3005	-49.5782	-73.2698	332.346	-70.5992	321.165	-38.3912	108.079	-79.3946	18.0829	-148.324	19.4159	-9.25909	112.4	-129.515	97.9383
2460	-160.293	3.66914	1.09188	66.5767	37.6948	-91.6205	-166.66	-75.0132	135.072	79.6224	33.8037	56.4953	24.8261	-81.5324	127.4	-116.966	155.49	-150.036	148.586	-53.4387	180.94	-65.6299	-49.1774	-73.1362	333.401	-71.5871	319.544	-36.651	108.126	-78.9906	15.5317	-146.589	21.8943	-12.2331	112.56	-129.269	98.7177
2461	-170.947	3.64309	1.1035	67.5611	38.1896	-91.4219	-165.242	-76.3824	134.582	80.1476	33.9419	56.1419	25.4219	-82.9563	125.914	-115.052	156.253	-149.093	150.397	-55.7208	180.75	-65.1393	-49.8263	-74.5479	336.874	-75.0197	325.369	-42.8457	108.906	-79.3094	15.1923	-145.19	18.2663	-9.45033	111.723	-129.14	98.9923
2462	-157.771	3.64937	1.07574	67.2404	38.0775	-91.5494	-170.918	-71.3956	134.149	80.8983	33.2648	55.8239	25.0352	-83.4953	123.603	-112.42	157.19	-147.942	156.327	-62.1237	175.965	-61.041	-50.6406	-74.6409	336.225	-74.5257	327.82	-45.3325	108.679	-79.4463	14.9541	-144.63	16.0456	-7.79	111.523	-129.052	99.0158
2463	-176.898	3.63852	1.07505	66.2862	37.9728	-91.4547	-166.194	-75.25	134.573	79.8772	34.1077	56.0558	24.3773	-82.5254	124.777	-113.687	157.012	-145.802	161.077	-67.8722	174.214	-59.1517	-51.5335	-72.4155	330.3	-68.7182	319.279	-36.0151	107.218	-80.0241	17.2033	-146.625	17.1172	-8.07283	111.504	-129.07	97.9747
2464	-167.182	3.64876	1.05181	65.0173	37.5	-91.4608	-166.952	-74.5974	134.528	79.9805	34.0118	56.1872	23.8991	-82.1851	125.062	-113.964	157.098	-145.583	161.745	-68.6139	174.244	-59.2246	-51.6336	-69.7479	322.779	-61.3584	312.279	-28.3167	105.199	-79.8305	14.1003	-143.946	19.6234	-11.1447	111.499	-128.92	98.3388
2465	-175.599	3.64377	1.07577	66.3933	37.2018	-91.455	-166.654	-74.4067	135.032	78.932	34.5276	56.2607	23.3744	-81.5743	125.346	-114.488	157.551	-147	155.548	-62.1142	177.856	-62.1799	-51.3226	-72.9539	332.165	-70.2939	319.428	-36.3532	107.639	-79.5439	12.669	-142.942	20.1506	-12.2016	111.449	-128.677	99.2369
2466	-180.971	3.61666	1.09692	66.6126	38.1395	-91.3109	-166.216	-74.514	134.868	78.6826	34.9601	55.9368	23.7974	-82.0717	124.434	-113.396	157.858	-147.703	150.659	-57.3266	182.677	-66.1861	-51.2005	-72.1513	330.659	-68.6002	316.585	-33.6134	107.069	-80.3397	14.0723	-143.139	18.4104	-10.3834	110.722	-128.487	99.0012
2467	-167.659	3.6164	1.08578	67.507	37.7635	-91.6168	-171.154	-70.0135	135.031	78.6457	34.3807	55.5212	23.1119	-81.9224	121.351	-110.188	158.474	-147.423	153.612	-60.3322	179.784	-63.8496	-51.4048	-74.4012	336.889	-74.7535	323.965	-41.6038	108.593	-80.3175	13.6056	-142.63	17.5796	-9.96202	110.486	-128.32	99.3409
2468	-175.789	3.61785	1.07968	66.3208	37.9808	-91.3942	-170.742	-70.1801	134.503	78.863	34.7739	55.249	24.5574	-82.8136	121.033	-109.658	158.054	-145.262	161.05	-68.6688	173.773	-58.3898	-52.3689	-72.5109	331.192	-68.9626	317.078	-34.4106	107.394	-80.935	16.6762	-145.265	16.3579	-8.11926	110.603	-128.391	98.588
2469	-165.211	3.62602	1.056	65.377	37.7187	-91.447	-170.94	-69.9945	134.537	78.8496	34.6989	55.3373	24.3198	-82.5993	121.242	-109.83	157.965	-145.034	161.772	-69.4129	173.771	-58.5018	-52.3819	-70.767	326.525	-64.3656	312.132	-29.093	106.172	-81.3052	16.7904	-145.25	18.5012	-9.85681	110.462	-128.306	97.9459
2470	-186.853	3.58518	1.08224	66.64	36.4195	-91.1645	-169.954	-70.8842	134.076	79.2605	34.9444	54.612	25.7798	-84.162	118.986	-107.008	157.921	-145.229	160.014	-67.6963	175.587	-59.927	-52.4031	-74.5144	336.694	-74.4862	325.663	-43.5518	108.523	-80.6598	12.5157	-142.098	22.0349	-14.099	110.677	-128.091	98.6136
2471	-164.1	3.62429	1.06566	66.2148	37.8289	-91.7547	-178.027	-64.1431	133.76	80.5244	33.2347	54.789	25.3386	-83.8972	119.295	-107.205	157.865	-147.542	154.33	-60.6742	178.669	-63.3862	-51.2975	-71.8799	328.397	-66.316	317.46	-34.5729	106.824	-81.1948	15.5776	-144.236	18.9385	-10.7173	110.175	-127.993	98.244
2472	-173.566	3.59662	1.07708	67.161	37.9852	-91.7173	-175.32	-66.5191	133.749	80.417	33.5077	54.3213	25.7102	-85.0024	117.096	-104.678	158.501	-146.029	158.422	-65.3231	177.109	-61.8524	-51.9557	-74.8596	336.393	-74.454	328.007	-45.6849	108.829	-81.3318	16.3101	-144.572	16.4102	-8.52793	109.833	-127.959	98.2491
2473	-192.469	3.59055	1.07538	66.4373	37.0017	-91.7638	-170.626	-70.2958	134.265	79.3069	34.2754	54.1712	27.0507	-84.9641	117.903	-105.474	156.973	-144.006	164.009	-71.5928	174.125	-59.1578	-52.4523	-74.2166	334.894	-73.3537	326.725	-44.0703	108.55	-80.9891	14.8553	-144.08	19.3289	-11.5254	110.259	-127.886	98.2385
2474	-192.914	3.58731	1.07031	64.8654	37.6681	-91.9444	-171.209	-69.2777	135.008	78.0527	34.5719	54.24	26.0123	-84.4308	117.681	-105.345	157.906	-142.694	166.696	-75.6	173.774	-57.7498	-54.0742	-68.8621	320.615	-59.326	313.008	-29.3392	104.499	-81.2627	15.5045	-144.447	18.3574	-10.4923	110.104	-127.763	97.8246
2475	-172.052	3.59833	1.05752	67.0832	38.7612	-92.4655	-177.498	-64.1086	134.735	79.1848	33.0948	54.1967	26.3448	-84.51	117.84	-105.514	157.506	-143.768	166.051	-74.0942	174.479	-58.9163	-53.5344	-73.3735	333.579	-71.9702	326.498	-44.0861	107.861	-82.1168	20.3835	-147.49	12.3089	-4.0057	109.162	-127.846	97.0157
2476	-185.479	3.64253	1.06594	66.4241	38.0823	-92.5766	-178.503	-62.6748	135.384	77.9893	33.4648	55.3863	21.3222	-81.0214	117.373	-106.128	160.021	-141.179	172.399	-81.6315	170.033	-54.7812	-54.5064	-75.046	330.63	-69.2544	327.296	-44.0455	109.383	-81.9392	19.8866	-147.785	13.8853	-5.60789	109.708	-128.031	96.8086
2477	-194.604	3.64601	1.06383	65.7701	36.9162	-92.4762	-178.843	-62.4021	135.06	78.3153	33.4843	55.3889	21.7365	-81.7255	117.683	-106.273	160.369	-141.137	171.581	-80.7978	170.294	-54.987	-54.4515	-76.1588	332.917	-71.5625	330.296	-47.0556	109.971	-81.354	18.0143	-147.924	18.8277	-10.3996	111.123	-128.117	96.8187
2478	-177.138	3.67569	1.04535	64.839	37.2525	-92.5211	-179.517	-61.7559	135.215	78.1515	33.417	55.8187	20.2586	-81.0734	118.787	-107.521	161.348	-140.776	173.253	-82.3657	170.354	-55.5441	-54.3939	-72.4713	322.307	-60.8873	315.701	-31.2306	107.323	-81.4678	18.7448	-148.91	19.5042	-10.7413	111.315	-127.969	96.5524
2479	-181.03	3.66516	1.04458	64.2922	36.7623	-92.4971	-176.59	-63.3256	136.224	75.8149	34.7669	55.3222	22.6003	-81.9564	118.822	-107.471	160.405	-139.562	174.823	-84.8454	169.271	-54.1519	-55.0974	-71.5123	321.228	-59.5758	312.244	-27.9255	106.706	-81.3159	15.2553	-145.5	20.7645	-12.9108	110.962	-127.691	97.4926
2480	-192.704	3.71434	1.08608	65.639	36.2127	-92.7426	-174.716	-63.8758	137.462	73.31	35.7994	56.5996	19.0027	-79.7725	119.444	-109.616	163.75	-141.863	167.413	-76.4236	169.35	-54.4143	-54.071	-76.558	329.978	-68.1506	318.984	-35.068	111.37	-81.0581	14.0881	-144.84	21.2466	-13.9388	111.383	-127.936	98.5523
2481	-169.841	3.72477	1.06841	66.0605	36.2683	-92.7616	-174.497	-64.0545	137.446	73.314	35.7862	56.6927	18.7914	-79.4978	119.923	-110.03	163.471	-141.284	169.131	-78.3581	169.419	-54.5538	-54.2398	-77.0314	333.305	-70.9842	319.139	-35.8362	111.784	-81.0255	11.8334	-142.394	19.5907	-13.436	110.931	-127.594	99.7516
2482	-184.707	3.70515	1.08935	65.5767	37.0616	-93.0725	-180.919	-58.8715	136.653	74.9527	34.3211	56.417	20.1704	-80.2894	119.933	-109.799	162.694	-141.421	169.031	-78.5254	170.2	-54.7436	-54.9511	-74.7311	328.492	-66.339	313.879	-30.2748	110.39	-81.378	13.6662	-143.585	17.5886	-11.3139	110.454	-127.498	99.5277
2483	-140.623	3.73697	1.06016	65.8554	37.2437	-93.7051	-183.743	-55.3433	138.266	72.414	34.5071	56.289	21.1453	-81.0891	120.134	-110.088	162.691	-142.685	164.689	-73.7694	171.083	-55.5509	-54.3978	-74.6472	328.987	-66.7963	313.993	-30.4186	110.249	-82.0464	14.2729	-143.03	17.1872	-10.6989	109.752	-127.423	99.0244
2484	-178.929	3.67444	1.09325	66.8874	36.8269	-93.9764	-184.846	-53.7654	139.017	71.0364	34.7594	55.8331	21.4815	-79.4279	119.183	-109.313	161.751	-144.294	158.85	-67.6482	173.684	-57.4391	-54.1763	-76.6553	336.411	-73.8929	320.976	-38.3103	111.629	-81.9709	13.1682	-142.098	18.5721	-12.2892	109.615	-127.249	99.3865
2485	-156.647	3.68218	1.08254	67.5493	37.4628	-94.6934	-192.427	-47.2815	139.33	71.4268	33.1117	55.4393	22.0663	-80.2388	117.885	-107.537	161.48	-144.1	160.711	-69.2368	172.351	-56.7535	-53.9824	-77.3571	338.144	-75.7244	324.498	-41.9646	111.872	-82.0038	14.1247	-142.979	15.961	-9.99014	109.502	-127.177	99.5736
2486	-181.101	3.66624	1.10872	66.8947	37.11	-95.0792	-197.032	-43.4742	139.076	72.2642	31.9562	55.288	22.9897	-80.6411	117.999	-107.427	160.628	-143.553	162.345	-71.2583	172.365	-56.4409	-54.6901	-76.1737	335.14	-73.0361	323.144	-40.4949	111.388	-81.5402	13.5917	-143.675	17.9426	-12.078	110.062	-127.063	99.8448
2487	-147.664	3.6866	1.07781	67.1209	37.7927	-94.9795	-195.62	-44.4387	139.106	71.8388	32.4518	54.8203	24.7488	-82.751	117.401	-106.345	160.662	-142.786	165.647	-74.8679	170.846	-55.1903	-54.9757	-76.8366	336.583	-74.8024	329	-46.4952	111.487	-81.8466	13.9542	-142.91	13.7935	-8.45479	109.316	-127.08	99.6609
2488	-171.432	3.68146	1.08127	66.3377	37.1859	-94.1173	-187.529	-51.3384	138.421	71.729	34.2691	54.8701	24.0305	-81.8664	117.312	-106.493	161.402	-141.984	169.569	-78.8341	169.615	-54.6188	-54.9335	-75.1516	330.533	-68.7705	320.971	-37.7179	110.253	-81.5869	13.2709	-143.267	15.8944	-10.6068	110.001	-127.039	99.8424
2489	-173.617	3.6567	1.08771	67.5064	38.5398	-93.9785	-186.364	-52.3373	138.187	71.8764	34.4895	54.4776	25.2118	-83.1672	116.698	-105.485	161.371	-141.277	169.619	-79.4712	169.591	-54.0433	-55.4956	-76.0982	334.072	-72.1589	324.771	-41.978	110.764	-82.5758	17.1295	-145.191	10.4823	-4.85858	109.168	-127.154	99.0484
2490	-126.757	3.70331	1.07033	66.9598	38.7677	-94.2928	-186.564	-51.536	138.93	70.5063	34.7638	54.3667	26.3489	-84.2448	117.049	-105.724	161.091	-141.665	170.213	-79.9003	169.014	-53.6939	-55.4699	-74.8408	332.528	-70.1897	318.74	-36.2669	110.365	-82.4198	17.7232	-146.481	10.3372	-4.60044	109.618	-126.977	99.4709
2491	-160.904	3.66989	1.098	65.8421	38.702	-94.7313	-191.851	-47.2521	138.812	71.3515	33.432	54.0486	28.7574	-85.124	118.155	-106.664	159.863	-141.965	169.242	-78.7837	168.696	-53.3716	-55.5772	-72.6711	327.945	-65.4573	310.998	-28.3411	109.168	-82.25	17.8345	-147.573	12.729	-6.82876	110.274	-126.862	99.9359
2492	-157.603	3.65661	1.08357	67.082	38.146	-95.0469	-194.274	-45.1195	139.231	71.128	32.8939	53.8434	28.5526	-85.3003	116.981	-105.293	160.064	-143.949	162.533	-71.1825	171.965	-56.4256	-54.6004	-75.6182	336.845	-74.0487	320.347	-38.5808	111.028	-82.8345	18.7949	-148.097	15.4609	-8.71559	110.206	-126.991	98.8788
2493	-162.58	3.61918	1.10955	68.007	39.876	-94.7543	-192.637	-46.3625	140.302	69.9102	33.4367	53.5521	27.7926	-85.1394	114.825	-102.864	160.455	-142.86	162.921	-72.1274	171.772	-55.8491	-55.0567	-75.8896	337.154	-74.2592	320.466	-38.7434	111.114	-83.728	22.1908	-148.606	8.05945	-1.65566	108.504	-126.949	98.8991
2494	-147.412	3.62474	1.10801	68.5879	40.856	-95.0256	-194.07	-45.23	140.297	70.1936	32.8976	53.3485	27.7313	-84.9429	113.893	-101.798	160.052	-146.314	153.025	-60.5135	178.173	-62.1614	-53.4106	-75.4651	337.218	-74.4921	320.545	-38.845	111.022	-83.8622	25.134	-151.625	7.45661	-0.537474	108.657	-126.933	98.9259
2495	-157.325	3.57557	1.16366	68.566	40.8497	-94.5698	-193.125	-45.8489	140.617	69.8042	33.3151	52.0573	25.2784	-84.3169	104.526	-92.248	162.209	-149.004	146.065	-52.2685	184.876	-68.8414	-52.0431	-74.082	334.319	-71.8488	318.826	-37.1331	110.28	-83.8668	23.328	-150.071	11.4813	-4.47643	108.727	-126.714	99.7147
2496	-156.58	3.57691	1.15833	68.2589	40.9379	-94.2958	-189.03	-49.9602	137.751	72.6585	33.5435	51.5766	27.0335	-85.9304	104.182	-91.4664	161.715	-149.752	142.505	-48.14	188.238	-72.3138	-51.1503	-72.8359	330.701	-68.396	316.487	-34.356	109.373	-83.4981	20.9798	-149.338	12.9066	-6.07227	109.72	-126.649	100.186
2497	-146.639	3.56626	1.13629	68.7371	40.2005	-94.24	-186.473	-51.8261	138.308	71.5149	34.3481	50.8407	27.1733	-86.1057	101.066	-88.1435	162.075	-148.501	150.133	-55.8907	181.359	-66.602	-51.3706	-75.0475	337.15	-74.7063	323.044	-41.3454	110.576	-83.6034	21.3411	-149.698	12.9319	-6.03642	109.765	-126.678	99.9733
2498	-157.704	3.55924	1.12659	65.6949	40.7402	-94.1263	-184.299	-53.3799	138.602	70.672	35.0657	50.81	27.3105	-85.7504	101.157	-88.2151	161.662	-145.409	159.31	-66.4986	173.79	-59.2333	-52.8463	-67.8721	315.438	-53.9897	304.548	-20.669	105.333	-83.8656	22.5164	-150.624	12.0915	-5.0314	109.795	-126.781	99.3704
2499	-121.992	3.58342	1.14634	67.7166	42.6142	-95.0841	-188.56	-49.6199	140.59	69.1915	33.8014	52.4696	20.0526	-78.7078	103.929	-92.2513	161.715	-148.92	146.72	-51.7662	185.859	-71.2275	-50.3439	-69.9231	320.922	-58.6261	307.202	-24.6804	106.876	-83.0999	21.7158	-149.028	4.73134	0.808091	110.53	-126.483	101.384
2500	-131.003	3.59519	1.10455	66.9844	40.9257	-94.5253	-180.413	-56.3896	140.207	68.6008	35.5839	52.5441	20.1696	-78.0367	104.446	-92.9172	160.977	-147.301	155.345	-60.8873	178.213	-64.4399	-51.167	-70.878	324.494	-62.3025	311.942	-29.9	107.903	-83.5548	24.5376	-152.551	8.95651	-1.96939	111.472	-126.934	99.5428
2501	-124.674	3.60338	1.07948	66.7095	41.4749	-94.4779	-178.249	-58.2887	140.132	68.5686	35.849	52.6445	20.4461	-77.9884	105.097	-93.6119	160.526	-147.562	155.133	-60.4896	178.919	-65.1895	-51.0664	-68.8457	318.594	-57.1873	310.354	-27.4439	106.333	-83.9274	25.2109	-152.226	7.36386	-0.298575	110.95	-127.214	98.6974
2502	-143.795	3.57827	1.09276	67.7107	39.6155	-94.2486	-175.997	-60.3672	138.092	70.1483	36.2679	52.4366	21.646	-78.2867	106.573	-94.9984	159.855	-148.088	154.762	-59.8591	180.841	-67.0918	-51.0007	-73.7309	332.875	-71.1528	326.781	-45.4635	109.81	-83.2275	22.6085	-151.869	12.7962	-5.51523	112.225	-127.095	99.022
2503	-126.474	3.58521	1.10961	67.431	38.7768	-94.4597	-173.268	-61.7376	139.884	67.3309	37.2975	52.6822	20.471	-76.2728	106.938	-95.7472	159.134	-148.153	153.654	-58.4806	181.317	-67.826	-50.4452	-73.7229	332.958	-70.1257	323.451	-43.6016	109.573	-81.6121	17.9987	-149.276	15.8903	-8.92565	114.765	-127.017	99.8698
2504	-108.95	3.5944	1.07689	67.8641	40.3102	-94.5153	-170.615	-63.9887	140.161	66.9042	37.5846	52.7181	19.0791	-75.3086	105.958	-94.8825	159.569	-148.001	156.314	-60.7723	179.324	-66.532	-50.3179	-73.8764	333.158	-71.1299	327.684	-47.0159	109.35	-82.862	25.7073	-154.343	10.7031	-1.62007	113.735	-127.695	96.7662
2505	-145.963	3.54799	1.15567	67.4252	38.9327	-93.1873	-174.949	-59.5217	141.219	65.9497	38.0874	52.4628	19.2856	-75.4625	104.553	-93.5613	159.645	-150.577	146.85	-50.4085	185.915	-72.6463	-49.2901	-73.1908	331.575	-69.9359	328.17	-47.1935	108.868	-81.5319	18.6776	-149.591	18.4956	-10.579	114.123	-127.163	99.2707
2506	-90.6764	3.59824	1.12531	67.7575	39.0025	-93.392	-171.434	-63.0774	140.918	66.3737	38.1351	52.5099	20.0905	-76.7887	104.866	-93.8047	159.754	-152.136	144.478	-47.4578	189.017	-75.7683	-48.6823	-72.441	330.421	-68.9364	326.775	-45.7402	108.69	-80.5389	14.2139	-145.888	18.0898	-12.0679	113.594	-126.62	101.484
2507	-133.455	3.57371	1.13218	66.5076	39.9282	-93.4191	-171.594	-63.3892	140.413	67.1568	37.8749	52.3962	20.6472	-76.0237	105.026	-94.0674	159.014	-151.983	147.601	-50.6307	185.972	-73.1689	-48.7411	-68.2384	319.162	-57.8531	313.672	-31.5105	105.716	-81.0747	16.8495	-146.971	15.3317	-8.4636	112.756	-126.789	100.449
2508	-148.216	3.56977	1.13744	66.1061	39.8793	-93.3189	-169.485	-65.3156	139.862	67.6343	38.1146	52.1852	22.3106	-77.4112	105.26	-94.0441	158.754	-151.402	148.326	-51.7029	184.794	-71.7604	-49.134	-67.1569	316.25	-54.99	310.516	-28.0479	104.929	-80.6607	14.4153	-144.825	15.3221	-9.23335	112.55	-126.599	101.311
2509	-150.734	3.62578	1.12944	67.638	38.996	-93.782	-173.638	-61.9555	139.826	68.301	37.0282	53.8047	15.3738	-73.3791	104.635	-94.7647	162.417	-150.637	152.351	-55.8797	180.722	-68.2008	-49.5833	-73.958	328.34	-66.8896	327.614	-45.9358	110.226	-80.7121	14.0929	-143.96	13.8391	-7.8975	112.16	-126.848	100.836
2510	-132.125	3.6245	1.10726	66.2894	40.3409	-93.913	-175.484	-60.2784	139.604	68.4434	36.854	53.4149	15.9381	-73.9385	103.752	-93.6969	162.644	-150.934	152.063	-55.5517	181.275	-68.7668	-49.5258	-67.6929	310.83	-50.2264	311.609	-27.9522	105.316	-81.2512	14.8257	-143.665	11.9656	-6.09452	111.581	-126.858	100.619
2511	-130.421	3.56903	1.21638	68.996	40.8348	-92.4691	-175.465	-59.1132	142.552	65.2827	38.2324	52.5253	14.1642	-73.6338	97.7929	-87.4252	164.041	-151.798	147.561	-50.5088	185.402	-72.7837	-48.6556	-73.146	329.154	-67.4146	324.288	-42.6583	109.125	-81.352	15.7765	-143.859	9.43705	-3.77591	110.971	-126.353	102.401
2512	-122.528	3.60309	1.11607	68.1544	40.5503	-93.1883	-175.021	-62.1023	135.855	73.4853	36.0359	52.7882	17.8461	-76.8326	102.967	-92.4572	162.983	-150.812	154.765	-57.8146	179.819	-68.0811	-48.661	-72.6025	329.048	-67.2122	319.397	-37.3461	108.663	-81.9028	19.1947	-148.311	9.5913	-2.21072	112.359	-126.923	100.027
2513	-132.274	3.59187	1.11595	68.5413	40.9053	-93.5055	-170.601	-65.2902	137.512	70.8669	37.0596	53.3913	14.5287	-73.3731	103.989	-94.2375	163.418	-151.737	150.209	-52.9962	184.29	-72.091	-48.1365	-73.0052	329.596	-68.2086	322.429	-39.9197	108.972	-82.6791	22.8179	-150.949	10.5115	-1.40214	112.223	-127.318	97.7489
2514	-132.899	3.59245	1.08071	67.4424	40.1091	-93.7356	-166.326	-68.2274	138.783	68.4843	38.2078	53.1131	15.375	-73.3043	103.502	-93.7193	162.582	-150.536	155.069	-58.3534	180.187	-68.2115	-48.8069	-71.2627	325.766	-64.7842	321.022	-38.1181	107.486	-83.1399	25.2035	-153.408	14.1904	-3.28001	112.811	-127.796	95.3866
2515	-117.316	3.59682	1.05677	67.747	40.5333	-94.07	-171.47	-63.227	139.122	67.8207	37.8929	53.178	15.3766	-72.59	103.725	-94.1849	162.233	-149.257	158.908	-62.8659	176.039	-64.1257	-49.5951	-72.3397	328.559	-67.4225	323.244	-40.5281	108.042	-84.3941	30.8798	-157.421	12.1657	0.285367	112.364	-128.238	93.2376
2516	-151.984	3.53612	1.1295	66.1201	39.6641	-92.9451	-171.105	-62.2363	141.37	64.7445	39.4156	52.7746	16.0971	-72.3452	102.31	-92.7889	161.52	-150.076	155.567	-59.1615	179.127	-66.963	-49.1644	-69.394	322.136	-60.8319	313.798	-30.7885	106.045	-83.9545	27.9256	-155.817	18.5179	-5.64641	113.159	-127.985	93.798
2517	-142.911	3.53895	1.16254	68.3623	40.346	-92.7551	-170.869	-62.7832	141.713	64.9192	39.2086	52.4861	17.5726	-73.9222	101.941	-92.2094	161.534	-152.566	147.846	-50.4205	186.081	-73.527	-47.7847	-73.174	332.869	-71.1349	323.93	-42.0092	108.685	-83.2613	26.082	-153.908	15.7077	-4.3468	112.288	-127.467	96.2931
2518	-73.1213	3.54514	1.18216	69.4248	44.1258	-93.2258	-171.367	-62.2725	142.663	64.1123	38.8246	51.98	16.1494	-73.6595	98.1075	-88.0782	162.573	-151.813	149.946	-52.6179	184.168	-71.9034	-47.8467	-71.5165	329.256	-66.9308	314.541	-32.5001	107.521	-83.2755	32.0678	-158.028	0.514976	9.26033	110.241	-126.153	98.8887
2519	-106.984	3.52233	1.29597	69.156	41.862	-92.0104	-173.725	-58.6735	148.275	58.424	39.9298	51.8518	14.3762	-72.2077	95.4191	-85.5389	162.696	-153.284	143.684	-45.6748	190.254	-77.6496	-46.8347	-72.6264	333.685	-71.1728	318.149	-36.7201	108.556	-82.4153	23.5034	-151.037	11.3046	-2.05413	110.659	-125.658	100.916
2520	-113.445	3.53492	1.24863	66.6874	40.3417	-92.1971	-170.992	-63.3749	144.415	63.6734	38.7031	51.9316	15.8343	-72.6867	96.5394	-86.6284	161.409	-153.678	149.85	-51.6064	185.145	-73.5359	-46.755	-69.014	325.613	-62.9972	306.092	-24.4422	106.758	-81.5234	18.9412	-147.982	16.666	-7.84236	111.128	-125.472	101.668
2521	-134.668	3.53662	1.24787	66.3335	39.5665	-92.3513	-171.264	-63.4729	143.139	65.1442	38.3419	51.8883	17.0288	-73.6435	97.1177	-87.0044	161.04	-152.376	152.105	-54.602	182.351	-70.2898	-47.7354	-69.0057	325.986	-63.0738	305.017	-23.5498	106.722	-80.5422	14.5337	-144.675	17.6505	-10.1685	111.178	-125.119	103.226
2522	-140.474	3.54172	1.23127	67.7675	39.6457	-92.5269	-165.748	-69.0191	141.637	66.6359	38.5366	51.403	20.5519	-76.3157	97.2633	-86.7347	160.083	-153.109	150.46	-52.6881	183.873	-71.763	-47.2881	-72.5218	336.557	-72.93	313.542	-33.4446	109.484	-81.0195	15.7261	-144.574	16.6607	-8.66135	110.459	-125.281	102.301
2523	-155.212	3.54511	1.22277	67.5389	38.4482	-92.635	-165.787	-69.0512	141.412	66.8798	38.4169	51.8824	20.4802	-76.0379	99.5443	-89.1045	159.544	-151.865	151.652	-54.646	182.313	-69.5342	-48.171	-72.966	337.854	-74.1214	315.005	-35.0503	109.616	-79.9895	10.1487	-139.883	18.8269	-12.1955	110.16	-124.948	103.591
2524	-153.457	3.56206	1.21306	67.5159	38.8327	-92.7181	-163.311	-71.3261	140.47	67.6669	38.5773	52.2019	21.7361	-76.4117	101.963	-91.4778	158.164	-151.402	151.015	-54.3448	182.086	-68.7937	-48.4772	-72.2538	336.513	-72.7167	312.874	-32.976	109.237	-79.8508	8.79533	-137.423	16.347	-10.3733	108.925	-124.956	104.029
2525	-149.619	3.57757	1.19522	66.9418	37.9326	-92.9195	-161.555	-72.9026	139.829	68.007	38.7459	52.3097	23.1128	-76.8386	103.336	-92.9286	157.213	-150.397	155.56	-59.2178	177.838	-64.8891	-48.8677	-72.4994	337.285	-73.284	312.093	-32.1942	109.337	-78.94	6.93016	-136.8	18.4529	-12.631	109.351	-125.024	104.481
2526	-129.949	3.59044	1.16975	66.869	38.7398	-93.1599	-160.091	-74.0959	139.383	68.0557	38.9513	52.5714	21.8465	-75.7755	103.618	-93.4881	157.495	-149.763	157.784	-61.6811	175.699	-62.9029	-49.0639	-71.5178	334.517	-70.5904	309.157	-28.8749	108.407	-79.3741	8.92776	-137.644	14.8914	-8.86838	109.319	-125.762	103.89
2527	-127.851	3.59746	1.15483	67.15	38.9497	-93.307	-159.546	-74.1034	139.349	67.4578	39.391	52.1963	24.0221	-76.8034	103.094	-92.849	156.589	-147.594	164.959	-69.6671	169.969	-57.6081	-49.9014	-72.8321	338.204	-74.009	311.45	-31.442	109.257	-79.8664	11.6191	-139.341	12.4501	-5.9751	108.859	-125.946	103.171
2528	-152.561	3.73546	1.16994	67.1994	38.3108	-93.8741	-165.35	-68.6357	139.925	66.8525	38.6934	55.0801	14.2708	-71.4863	100.135	-92.896	162.755	-147.735	163.17	-68.05	169.042	-56.4858	-49.9129	-76.9625	336.855	-73.2668	313.829	-32.9079	113.481	-80.6005	13.1891	-140.695	15.3337	-7.9743	109.148	-126.632	101.815
2529	-163.764	3.69454	1.17122	65.7439	38.0887	-93.3786	-166.881	-67.7232	137.943	69.1151	38.4443	54.2013	18.1643	-74.7032	100.608	-92.4907	161.91	-147.411	164.29	-69.3003	168.741	-56.2033	-50.2189	-73.6017	327.905	-64.6876	306.054	-24.3634	110.944	-80.2923	11.5008	-140.11	17.4977	-10.5868	109.592	-126.5	102.295
2530	-146.799	3.69124	1.15468	65.4321	37.6396	-93.8714	-164.228	-68.8394	139.747	65.8855	39.5226	53.8587	18.7956	-74.582	99.8686	-91.712	161.477	-146.573	165.873	-71.3584	167.089	-54.5154	-50.6344	-72.9493	327.853	-64.4688	304.509	-23.0445	110.492	-79.8955	9.10184	-138.489	18.9979	-12.748	109.668	-126.226	103.196
2531	-150.4	3.68826	1.16576	67.3771	38.3693	-93.8771	-163.625	-69.54	139.138	66.5463	39.4159	53.7899	19.8633	-75.3521	100.615	-92.1853	160.94	-147.969	159.806	-64.8152	168.993	-55.9331	-50.098	-76.5319	338.421	-74.4545	314.155	-33.7769	113.164	-80.7388	12.5863	-140.748	15.3784	-8.83435	109.214	-126.38	102.683
2532	-126.423	3.7036	1.14849	65.5881	38.8554	-94.2774	-161.929	-70.1802	140.651	64.1154	40.0739	53.8069	20.1661	-74.8501	100.973	-92.588	160.176	-149.218	155.338	-59.7948	170.947	-57.8317	-49.3855	-71.1471	323.792	-60.5887	301.143	-19.5067	109.396	-80.6172	11.4338	-140.029	17.109	-10.7571	109.253	-126.239	102.963
2533	-146.086	3.6696	1.1741	65.5644	37.5861	-94.0583	-159.419	-72.0459	140.035	64.126	40.7496	53.0802	23.079	-77.0062	100.862	-91.9467	159.655	-147.701	160.063	-65.1925	167.311	-54.3489	-50.2171	-72.578	329.162	-65.4287	303.924	-23.0143	110.54	-79.5382	7.33606	-137.996	20.0436	-14.7853	110.009	-125.944	104.735
2534	-148.634	3.66069	1.19164	67.2237	37.1405	-94.2924	-155.899	-75.0102	140.647	63.2039	41.0607	52.6905	24.9199	-78.4282	100.887	-91.521	159.075	-147.058	160.845	-66.2767	166.706	-53.4904	-50.5274	-76.3191	340.717	-76.3916	314.303	-34.5403	113.307	-78.6177	2.64046	-134.291	18.8853	-15.544	110.022	-125.686	106.933
2535	-120.325	3.67822	1.16492	67.8242	38.191	-94.7703	-158.325	-72.954	141.49	62.6425	40.3679	52.6354	25.4168	-78.8879	101.581	-92.0199	158.948	-147.713	159.953	-65.0709	166.254	-53.2289	-50.2221	-76.0341	340.507	-76.2154	314.808	-35.1702	113.108	-79.0047	3.80679	-134.366	13.6519	-11.028	109.324	-125.643	107.352
2536	-121.589	3.6791	1.18174	66.5539	39.0057	-95.0182	-157.074	-73.5379	142.844	60.8227	40.76	52.6901	25.7815	-78.8871	102.39	-92.8119	158.593	-148.466	155.878	-60.9548	168.825	-55.088	-50.0811	-71.7989	329.487	-65.5596	302.813	-22.349	110.31	-78.9033	3.53389	-134.133	13.119	-10.7881	109.205	-125.58	107.999
2537	-93.2556	3.69647	1.15919	68.5653	40.0079	-95.1684	-156.309	-74.0749	143.518	60.0424	40.8203	53.0012	25.1114	-78.4533	103.632	-94.1322	158.736	-150.077	150.871	-55.0869	173.08	-59.3232	-49.141	-75.3893	339.703	-75.1729	311.929	-32.4502	112.952	-80.0573	7.56805	-135.697	8.62703	-5.50714	108.087	-125.82	106.568
2538	-112.122	3.65538	1.1826	69.5731	40.692	-94.664	-160.405	-71.3909	140.7	63.7938	39.9004	52.2217	26.3759	-80.0458	101.826	-91.7789	159.131	-150.622	148.524	-52.6148	176.133	-62.0721	-49.1462	-76.5892	342.828	-78.2171	316.369	-37.1432	113.543	-80.3107	8.14324	-135.6	6.12579	-3.27622	107.72	-125.796	106.635
2539	-100.34	3.68712	1.16347	67.4417	40.2731	-94.8487	-164.119	-67.9677	139.316	65.28	39.3157	52.3036	27.984	-80.7884	103.792	-93.6337	157.924	-151.653	144.25	-47.9488	179.873	-65.5837	-48.5068	-72.589	332.161	-67.9846	304.706	-24.5376	110.829	-80.31	9.45046	-139.634	12.1186	-8.08475	110.04	-126.137	106.06
2540	-123.468	3.62214	1.19925	68.4086	41.1842	-94.6526	-168.685	-63.817	140.247	64.494	39.1275	51.2717	29.0368	-81.5978	101.708	-91.1827	158.343	-152.243	142.156	-45.7707	182.093	-67.6186	-48.3639	-73.0462	333.99	-69.7681	306.628	-26.5784	110.917	-81.3187	9.49263	-137.146	8.11048	-4.74353	108.504	-126.079	106.128
2541	-94.1447	3.63795	1.17715	69.0675	41.6145	-94.4743	-168.892	-64.2159	140.086	65.2773	38.7427	51.1589	27.6962	-82.9214	98.117	-87.8447	161.693	-150.657	152.65	-56.5366	172.578	-59.3873	-48.94	-74.9041	336.785	-72.2663	307.766	-27.8902	112.13	-81.8924	10.6971	-135.345	2.66445	0.421396	106.405	-126.015	106.359
2542	-103.148	3.64781	1.2013	70.0469	41.8993	-93.6342	-163.107	-69.5602	136.238	68.8119	39.615	51.3812	30.1052	-84.017	101.667	-91.2488	159.763	-152.989	142.934	-45.9004	182.462	-68.5144	-47.617	-76.5069	342.148	-77.4381	313.651	-34.5224	113.833	-81.3409	9.27382	-137.477	4.44574	-1.66942	108.845	-126.096	107.216
2543	-106.176	3.63471	1.17389	69.3677	40.9381	-94.1383	-159.815	-72.0996	138.857	65.8556	39.9936	50.8419	28.5986	-83.6559	98.1187	-87.3717	160.811	-151.086	151.249	-54.8225	174.894	-61.5902	-48.5859	-75.4127	338.965	-74.85	315.391	-35.8055	112.826	-81.4758	8.82253	-137.128	6.03006	-3.21293	108.957	-126.294	106.649
2544	-97.185	3.63272	1.16133	69.1377	39.4032	-94.0348	-165.026	-68.3829	138.585	67.0968	38.8603	52.526	25.4692	-78.5205	105.206	-95.2466	157.903	-151.918	147.552	-49.7964	178.977	-67.7934	-46.7972	-76.8013	342.617	-78.651	320.528	-40.9777	114.119	-79.7655	4.34185	-136.588	11.4037	-9.1371	110.549	-123.539	107.608
2545	-85.4695	3.65077	1.12887	69.4338	40.67	-94.3511	-162.07	-70.6955	140.316	65.1328	39.2332	52.6981	25.0677	-78.3678	105.719	-95.6476	157.909	-150.256	154.338	-57.0424	174.042	-63.2848	-47.537	-75.8544	339.159	-75.5294	319.72	-39.7938	113.396	-80.4345	6.14491	-135.102	3.10963	-1.19015	108.377	-123.79	106.906
2546	-87.4041	3.66564	1.09975	68.4903	40.4267	-94.717	-158.824	-73.1502	141.919	63.1347	39.657	52.7316	24.8901	-78.4721	105.536	-95.3531	158.035	-149.641	156.538	-59.524	172.913	-62.0449	-48.1115	-73.5014	332.832	-69.7224	316.539	-36.0422	111.668	-80.9179	7.52207	-135.642	4.61043	-1.74093	108.229	-124.313	105.232
2547	-128.816	3.5697	1.29031	68.6806	40.9208	-93.2953	-166.988	-63.7398	151.98	53.5651	40.4944	51.8999	19.2305	-74.1201	96.7898	-86.8575	159.496	-152.681	143.906	-45.5574	186.337	-74.4717	-46.1768	-72.294	331.255	-68.3564	312.872	-31.7786	110.432	-80.5902	6.83322	-134.678	9.38673	-6.38597	107.802	-123.744	107.282
2548	-119.797	3.53846	1.29646	70.5766	41.8507	-93.3799	-174.128	-59.5079	149.356	58.1907	38.2259	51.7739	14.8979	-71.3329	93.686	-84.03	161.628	-152.897	149.353	-50.8485	182.187	-71.1306	-46.4402	-74.7183	338.064	-75.2277	322.219	-41.2887	111.562	-80.7365	7.24526	-132.758	1.85563	0.600877	106.135	-123.457	107.203
2549	-58.4353	3.61341	1.18481	70.414	42.1086	-93.7174	-165.059	-69.2017	143.124	64.6247	38.134	52.1169	18.7855	-75.1322	98.4378	-88.4257	160.635	-151.857	156.797	-58.5169	176.184	-65.9007	-46.6242	-74.836	337.87	-75.2795	323.314	-41.8693	111.018	-78.7055	9.23682	-139.027	-2.03599	2.85341	107.975	-123.268	109.491
2550	-50.8976	3.64247	1.15634	69.6071	41.1255	-94.0302	-161.724	-71.9941	143.044	64.2462	38.5021	52.37	18.8086	-75.1906	99.3717	-89.3229	160.37	-153.558	149.924	-51.0725	182.855	-71.9261	-46.1656	-74.0186	335.176	-73.3666	327.108	-45.2579	109.97	-78.0678	8.80292	-140.946	5.15393	-3.66258	109.692	-123.629	108.348
2551	-94.9491	3.58327	1.21617	69.1114	41.1875	-94.1568	-159.122	-74.4783	142.527	64.6058	38.6237	51.6546	19.8485	-74.9154	100.194	-89.3373	159.141	-154.588	142.097	-43.0393	190.414	-78.5604	-45.5474	-72.1013	331.815	-69.4738	318.562	-36.9121	108.958	-77.999	7.90903	-140.924	9.62347	-7.81847	110.255	-123.58	108.696
2552	-87.7254	3.61178	1.18328	68.1482	40.9003	-94.2727	-158.016	-75.6002	141.521	65.6413	38.5663	52.2049	20.5067	-74.8793	102.896	-92.2006	157.955	-153.854	145.009	-46.2113	187.589	-75.8793	-46.0053	-71.0574	330.104	-67.4174	312.807	-31.3343	108.538	-78.376	10.1538	-141.818	10.6113	-6.92714	109.998	-124.219	106.602
2553	-95.7698	3.63044	1.14743	68.9871	40.3015	-94.3892	-164.855	-70.3066	136.277	71.3477	37.2297	52.2044	23.7502	-76.5479	105.381	-94.8162	156.553	-151.207	155.307	-57.5141	176.588	-65.5566	-47.2773	-74.1984	338.145	-75.2712	321.18	-40.0707	110.172	-77.6038	7.4312	-139.953	5.9016	-3.54376	110.19	-124.145	107.618
2554	-85.3498	3.6362	1.12313	69.7504	41.321	-94.8216	-160.896	-73.2555	138.579	68.5193	37.8061	52.0272	22.829	-76.5464	103.909	-93.0764	157.281	-150.604	156.02	-58.2338	176.795	-65.8705	-47.0681	-74.3213	336.539	-74.4771	325.486	-43.5213	109.528	-77.9866	8.02071	-138.74	1.1434	1.03087	109.223	-124.711	106.469
2555	-112.31	3.62817	1.11875	68.1908	39.8361	-95.1348	-161.608	-72.3283	138.359	68.2897	37.8412	51.5435	24.5324	-77.905	103.586	-92.4931	157.273	-150.963	155.349	-57.5682	177.391	-66.273	-47.4306	-73.0274	331.497	-70.374	327.967	-45.4279	108.407	-77.8146	9.07723	-142.031	8.95247	-5.49362	111.196	-125.248	104.908
2556	-133.625	3.61053	1.13313	68.3999	40.2667	-95.0281	-163.076	-70.2765	143.642	63.1763	38.1774	51.9583	22.3992	-76.1141	103.538	-92.6339	157.467	-150.678	155.367	-57.5717	178.735	-67.4002	-47.4161	-72.8521	329.955	-68.9356	325.852	-42.8983	108.24	-78.6072	12.1767	-142.29	7.25209	-3.26205	109.529	-125.576	104.009
2557	-105.302	3.64912	1.11579	66.4102	40.3893	-95.5443	-164.063	-69.7804	139.058	67.4641	37.5122	52.1177	23.9806	-76.742	105.728	-94.9742	156.593	-151.497	151.982	-54.0537	181.485	-69.8018	-47.3573	-67.3284	315.08	-54.5564	310.91	-26.5718	104.292	-77.221	8.45265	-142.517	10.5106	-7.28429	112.002	-125.497	105.34
2558	-100.633	3.60411	1.19138	69.3883	41.9129	-94.3826	-166.592	-65.4046	145.818	60.4928	38.9469	51.5944	22.291	-76.672	101.07	-90.0866	158.222	-152.076	148.497	-50.3974	185.062	-73.0143	-47.0318	-71.8209	328.987	-67.5698	322.334	-39.7617	107.518	-78.1183	11.7799	-141.271	2.84114	0.477489	109.061	-125.196	106.338
2559	-97.8558	3.63113	1.17734	68.823	40.4263	-94.0556	-164.927	-67.2355	142.974	63.4209	38.9275	52.6862	24.1441	-76.6237	108.309	-97.7012	155.632	-152.073	147.981	-49.9741	185.478	-73.3048	-47.1512	-73.4714	335.312	-73.5755	326.717	-45.1871	109.6	-77.1781	9.52776	-144.243	8.40169	-5.03945	112.579	-125.147	107.238
2560	-61.7533	3.63282	1.18349	68.8842	40.759	-94.2246	-164.293	-67.9465	143.02	63.2698	38.9584	51.6849	24.1702	-78.5632	102.944	-91.8577	158.033	-153.591	142.784	-44.4432	190.229	-77.5978	-46.939	-72.1035	332.82	-70.6336	320.563	-38.955	108.571	-77.2191	9.19291	-144.446	11.3041	-7.74972	112.958	-125.095	107.579
2561	-90.9548	3.60693	1.22953	67.3966	40.9076	-92.8097	-165.009	-67.7352	144.075	62.971	39.446	52.0199	24.2233	-78.2464	103.78	-92.9169	157.062	-153.533	144.051	-45.9735	187.642	-75.2168	-47.0467	-69.3179	327.251	-64.8954	310.319	-28.5083	107.422	-78.4118	14.8733	-148.611	13.089	-6.91966	112.842	-125.546	105.711
2562	-58.1271	3.60809	1.33625	68.6846	43.4594	-91.7037	-173.054	-59.7005	150.146	57.7831	39.5268	52.23	21.7256	-76.4543	100.984	-90.5923	157.29	-154.235	143.159	-44.973	188.273	-75.8644	-46.6881	-69.6346	330.435	-67.4783	308.049	-26.9873	108.409	-79.7128	22.9411	-153.655	4.15572	3.22405	111.521	-125.382	106.199
2563	-56.9584	3.61185	1.2873	68.6318	41.0963	-91.9832	-174.533	-58.7695	149.302	58.9328	38.9236	52.296	21.9587	-76.8559	101.553	-91.0946	157.434	-152.43	152.481	-54.763	179.665	-68.0851	-47.8146	-72.8776	339.171	-75.9614	317.675	-37.4108	110.665	-79.4367	20.7035	-152.43	8.84726	-1.30286	112.11	-125.589	105.428
2564	-94.775	3.60959	1.25864	66.8352	42.2106	-92.4764	-170.473	-63.3326	146.355	61.9981	38.5368	52.3939	23.5883	-77.8556	103.632	-92.9417	156.546	-152.923	146.271	-48.761	185.022	-72.2961	-47.7579	-66.8743	321.898	-59.622	302.387	-20.2726	106.307	-79.5435	20.4343	-151.615	9.08499	-1.37129	111.732	-125.852	104.477
2565	-95.0256	3.5557	1.29274	72.0445	47.1043	-94.3444	-172.378	-61.8182	156.336	52.6708	37.0821	53.8631	10.2608	-66.7501	102.61	-93.048	159.07	-153.73	144.211	-45.7996	187.078	-74.8356	-47.6965	-72.0601	336.852	-73.847	314.767	-34.2713	110.347	-79.7573	27.001	-150.8	-15.8481	19.9452	108.296	-125.851	106.725
2566	-106.306	3.57979	1.21763	70.7405	44.708	-93.9172	-169.277	-66.5772	149.314	60.5795	36.5348	54.0717	13.6939	-68.9278	105.792	-96.2256	157.364	-152.265	154.673	-56.4823	178.305	-67.3817	-48.1526	-72.5493	336.509	-75.368	320.915	-37.8617	110.206	-80.09	25.8778	-150.603	-10.0913	14.6232	111.325	-130.858	104.67
2567	-132.898	3.58636	1.19222	69.2334	42.8563	-93.5519	-165.735	-70.6244	144.482	65.5497	36.6145	53.9483	16.404	-70.6752	107.037	-97.2683	156.243	-151.923	155.802	-57.8731	177.259	-66.2233	-48.245	-72.2788	332.764	-73.6491	328.787	-43.3	109.099	-80.1056	24.3944	-150.953	-2.47613	7.63881	115.073	-135.374	102.612
2568	-113.77	3.61612	1.15502	68.7521	41.9395	-93.645	-167.6	-69.323	142.683	67.5957	36.1225	54.3192	17.0517	-70.7483	109.189	-99.4919	155.361	-152.482	154.478	-56.365	179	-67.7697	-48.0561	-72.7364	333.727	-74.2641	330.41	-45.9408	109.456	-79.9134	20.5742	-147.478	0.382474	4.29192	114.983	-134.848	102.943
2569	-125.524	3.62051	1.17444	69.0626	42.2848	-93.3017	-166.273	-70.9804	138.954	71.5136	36.0097	53.8056	19.4226	-73.3323	108.099	-97.8643	155.429	-153.284	149.591	-51.4697	183.567	-71.519	-48.1349	-70.6968	328.266	-68.599	323.856	-39.4752	108.22	-79.7736	19.2724	-146.522	1.33747	3.07815	115.105	-134.724	103.104
2570	-133.364	3.62671	1.18082	67.6833	40.5928	-93.3261	-169.265	-68.004	139.442	70.9499	35.9094	53.5798	20.7798	-74.4682	108.016	-97.6055	155.245	-152.906	150.98	-53.1164	182.304	-70.2578	-48.333	-69.9152	326.137	-66.2429	320.657	-36.3073	107.4	-78.4501	15.8773	-146.898	8.41362	-4.26471	117.054	-134.071	104.342
2571	-97.4921	3.64234	1.17324	68.1098	39.8625	-93.797	-164.165	-72.2922	139.828	70.0504	36.3178	53.7296	20.7359	-74.3134	108.7	-98.2971	154.978	-154.121	144.07	-45.8417	190.213	-77.2148	-47.6478	-71.6791	331.881	-71.5338	324.906	-41.6333	108.79	-78.0235	13.852	-146.774	14.6131	-10.3409	118.187	-133.915	104.341
2572	-110.271	3.65291	1.15779	66.184	40.3129	-94.044	-161.813	-74.3643	139.682	69.9734	36.4284	53.9694	21.7878	-75.025	110.751	-100.208	154.234	-153.142	144.239	-46.5422	191.105	-77.3868	-48.399	-66.9558	318.649	-58.641	311.909	-27.4484	105.457	-77.8823	14.6492	-148.479	15.6492	-11.1074	118.716	-133.712	104.127
2573	-99.7379	3.66786	1.15657	65.918	39.8564	-94.5091	-160.837	-74.8263	140.06	69.0855	36.5711	54.0376	22.2541	-74.7577	111.311	-100.922	153.616	-152.958	146.106	-48.5228	189.18	-75.6731	-48.6762	-67.293	319.532	-59.5906	311.14	-26.8359	106.154	-77.7898	13.1827	-147.167	16.2186	-12.015	118.569	-133.454	104.365
2574	-111.234	3.67278	1.14967	67.7664	40.1095	-94.8438	-158.286	-77.0469	140.472	68.5229	36.5886	54.7495	22.955	-74.0326	115.376	-105.442	151.819	-152.204	145.704	-48.4143	190.199	-76.2414	-48.9027	-71.5541	334.237	-73.6423	322.562	-40.2719	109.934	-78.5137	17.3771	-150.244	13.5415	-8.36583	117.815	-133.135	103.237
2575	-101.937	3.68063	1.11524	65.1371	40.5863	-94.662	-161.659	-73.589	140.357	68.1885	36.8618	54.8807	22.8008	-73.2756	115.566	-105.835	151.408	-150.85	151.185	-54.5965	183.788	-70.2959	-49.7676	-64.7654	314.103	-54.4801	305.849	-21.4645	104.925	-78.7846	16.8581	-149.018	11.9316	-7.0695	117.365	-133.061	102.908
2576	-105.147	3.68593	1.09601	64.884	38.6839	-94.3349	-163.241	-72.6932	139.84	69.2452	36.528	54.8753	22.6923	-73.7035	115.287	-105.384	151.866	-149.982	157.299	-61.0008	178.367	-65.5819	-50.3366	-66.6649	318.978	-58.9714	311.731	-28.2797	106.42	-78.6149	14.8171	-147.958	16.0476	-11.1925	117.848	-132.925	102.886
2577	-135.081	3.66026	1.12107	66.3832	38.3839	-94.3356	-161.349	-74.1474	139.13	69.6058	36.7791	54.5613	24.2517	-74.5505	115.09	-105.074	151.433	-149.667	157.707	-61.7011	178.686	-65.4183	-50.9432	-70.6644	331.713	-71.0005	322.154	-40.4633	109.67	-79.0141	17.1054	-149.787	15.9716	-10.2473	117.348	-132.553	102.112
2578	-124.33	3.66178	1.10323	66.5621	38.3183	-94.4895	-164.36	-71.0736	139.394	69.048	36.7286	54.4253	24.5441	-74.6742	114.607	-104.583	151.502	-149.181	158.867	-63.2236	177.034	-63.7826	-51.2994	-72.2558	335.264	-74.5503	328.602	-47.391	110.537	-79.2319	16.5241	-148.623	14.5933	-9.13818	116.949	-132.456	101.859
2579	-114.711	3.67709	1.10165	66.5456	38.1212	-94.9144	-160.529	-74.2063	140.913	67.2579	36.9457	54.4283	24.4862	-75.146	114.56	-104.316	151.896	-150.77	152.801	-56.4308	181.618	-68.0461	-50.5024	-71.4278	332.822	-72.2754	327.099	-45.7616	110.121	-78.9544	15.5506	-148.505	17.9131	-12.2814	117.243	-132.269	101.81
2580	-140.504	3.66487	1.12671	66.4412	37.734	-94.9232	-162.32	-72.5701	140.324	67.8745	36.7118	54.3364	25.1394	-75.3334	114.502	-104.282	151.623	-151.006	151.224	-55.1634	182.843	-68.6989	-51.0738	-70.3738	330.832	-70.5654	325.475	-44.1054	109.804	-78.445	13.0758	-146.82	19.4669	-14.4854	117.238	-131.913	102.719
2581	-110.216	3.68211	1.12154	65.2753	39.0151	-95.2585	-159.121	-75.1713	141.807	66.1618	36.9251	54.1196	25.4547	-76.6082	113.693	-103.112	152.562	-151.976	147.085	-50.5815	186.897	-72.4574	-50.4226	-65.5494	317.287	-57.3155	311.146	-28.3626	106.271	-78.2969	11.4397	-145.22	18.4405	-14.1425	116.964	-131.601	103.582
2582	-101.942	3.68671	1.10176	67.2043	39.2516	-95.4317	-157.381	-76.6404	142.721	65.1954	36.9871	54.3627	24.9151	-76.121	114.302	-103.788	152.426	-151.252	150.652	-54.1819	184.617	-70.5147	-50.5204	-70.1759	330.816	-69.9954	323.523	-42.4524	109.641	-79.3676	15.6603	-147.343	14.1182	-8.88697	115.745	-131.482	102.172
2583	-127.608	3.66706	1.10604	66.8535	38.6959	-95.0434	-162.766	-71.7754	141.348	66.5074	36.9273	54.4536	25.2035	-75.5285	114.882	-104.566	151.682	-149.543	153.946	-58.7548	180.67	-66.1006	-51.9292	-71.4686	333.718	-72.8361	328.442	-47.8491	110.471	-79.4234	15.0823	-146.62	13.6351	-8.60733	115.601	-131.38	102.09
2584	-105.296	3.68835	1.09774	64.8708	38.2185	-94.8636	-165.833	-68.699	141.042	66.4635	37.1576	54.4406	25.1621	-75.372	114.731	-104.462	151.735	-150.516	150.776	-55.3319	181.78	-67.2502	-51.6	-65.9389	317.384	-57.0021	312.482	-30.3467	106.499	-78.5696	11.0961	-144.669	18.6383	-14.1593	116.428	-130.98	103.192
2585	-130.204	3.66972	1.10307	66.736	38.4534	-94.7451	-165.287	-69.2722	140.722	66.8397	37.1918	54.4329	25.3897	-75.877	114.91	-104.472	151.909	-149.045	153.479	-58.917	179.345	-64.4012	-52.5171	-70.8725	331.183	-70.0305	326.304	-45.7992	109.929	-79.4794	15.285	-147.118	14.7217	-9.28122	115.487	-130.932	101.801
2586	-141.667	3.6632	1.11808	65.2785	38.6013	-94.4623	-165.775	-69.0181	139.835	67.8548	37.1876	54.1213	26.5788	-77.483	114.486	-103.684	152.342	-149.882	148.33	-53.6802	183.12	-67.4986	-52.3059	-66.9145	319.677	-58.6293	313.501	-31.932	107.046	-79.2818	14.2199	-146.914	18.4505	-12.585	115.703	-130.526	101.834
2587	-129.086	3.66524	1.10732	66.9858	38.6354	-94.4856	-169.222	-65.7716	139.746	67.8562	37.0401	54.0543	26.3868	-77.1466	113.916	-103.273	152.559	-149.328	152.275	-57.8242	179.032	-64.0202	-52.6656	-71.8053	333.452	-71.9185	327.816	-47.7023	110.461	-79.6507	15.2723	-146.674	13.867	-8.4898	114.81	-130.397	101.914
2588	-110.131	3.68574	1.10537	66.5105	37.9008	-94.4211	-170.273	-64.9077	139.634	68.0696	36.9316	53.976	26.3058	-77.7519	113.433	-102.581	153.194	-150.863	146.999	-51.8884	183.348	-68.1823	-51.9414	-70.0669	327.819	-66.2635	322.232	-41.7099	109.154	-78.663	10.5898	-144.164	18.918	-14.3621	115.665	-130.016	103.318
2589	-137.864	3.67088	1.11231	65.7004	38.232	-94.312	-170.476	-65.0959	138.825	69.3069	36.5538	53.5757	27.6034	-79.4782	112.58	-101.393	153.763	-149.586	152.715	-58.0804	178.521	-63.7336	-52.7792	-68.2192	323.55	-62.0533	315.619	-34.618	108.009	-79.0271	12.5281	-145.374	17.0538	-12.1555	115.058	-129.766	102.966
2590	-128.221	3.67498	1.09317	65.4519	38.6637	-94.3425	-170.777	-64.2666	139.503	68.0136	37.1169	53.6175	27.2879	-78.9357	112.524	-101.606	153.978	-148.285	157.612	-63.5293	174.132	-59.7983	-53.3188	-67.7613	322.364	-60.8073	312.949	-31.7517	107.644	-79.9194	15.8051	-147.081	14.6507	-8.96355	114.176	-129.676	101.754
2591	-131.229	3.68185	1.10813	65.3713	39.1463	-94.2552	-175.667	-60.0819	138.208	69.5443	36.5453	52.8402	29.8316	-82.2339	110.329	-99.2761	155.874	-150.194	155.634	-60.4451	174.445	-60.8114	-52.4569	-67.9555	320.684	-59.1053	310.093	-28.4929	107.554	-79.9248	18.9156	-150.856	15.8051	-9.02053	114.737	-129.616	101.124
2592	-117.58	3.69418	1.09954	66.6688	38.1901	-94.417	-169.909	-64.3377	140.08	66.6656	37.8076	53.0235	28.8422	-81.7175	110.487	-99.7103	156.869	-151.149	152.408	-56.5471	177.604	-64.0745	-51.4301	-72.2232	332.413	-70.1557	318.827	-38.1246	110.263	-79.3932	16.5482	-149.346	18.4864	-12.0061	114.918	-129.403	101.724
2593	-135.378	3.66785	1.112	67.8014	39.939	-94.2478	-164.719	-68.344	140.394	65.4841	39.001	52.5762	31.1475	-83.2399	110.266	-99.2787	156.346	-149.346	157.434	-62.4724	173.346	-59.7682	-52.2873	-73.0446	335.17	-72.7907	321.736	-41.449	110.936	-80.5492	21.7021	-151.512	10.1204	-3.23698	113.23	-129.406	100.759
2594	-135.388	3.68297	1.10872	65.3098	38.466	-94.5335	-162.829	-69.9938	140.874	65.0049	38.8898	52.539	31.4984	-83.7753	110.277	-99.1306	156.325	-149.447	157.696	-62.532	173.648	-60.162	-52.1827	-68.4281	322.4	-60.5579	309.922	-28.479	107.826	-79.0587	14.4161	-147.508	17.5161	-11.7553	114.641	-129.025	102.547
2595	-110.971	3.69269	1.10062	65.5367	39.0846	-94.9459	-158.179	-73.5867	143.322	62.0539	39.4504	52.4748	30.6716	-84.1231	109.335	-98.1274	157.731	-150.768	153.489	-57.4589	177.602	-64.1562	-51.0948	-67.7082	320.141	-58.451	307.582	-25.6083	106.998	-78.9029	13.3744	-146.465	17.0798	-11.7857	114.391	-128.803	103.034
2596	-129.19	3.66587	1.11416	68.3283	40.1871	-95.1495	-156.877	-74.1814	144.774	60.0249	39.9673	52.2818	30.9668	-84.2569	108.628	-97.3958	157.729	-148.833	157.808	-62.9925	173.601	-59.6534	-52.3689	-73.0074	335.432	-73.0824	323.044	-42.7734	110.809	-80.089	18.4754	-148.337	8.53475	-2.7898	112.548	-128.844	101.889
2597	-124.193	3.67988	1.1026	66.8627	38.7003	-94.9082	-159.95	-72.0897	143.241	62.2572	39.235	53.3499	28.9069	-79.865	112.407	-102.108	154.562	-151.516	150.498	-54.1782	180.058	-66.069	-50.8185	-71.0301	331.604	-69.6591	319.877	-39.4054	110.07	-79.8549	16.8926	-148.405	16.9875	-10.1985	113.453	-128.708	101.233
2598	-107.396	3.68756	1.07941	65.1065	39.7038	-95.037	-158.763	-73.0077	143.998	61.3784	39.3624	53.1584	29.0568	-80.7931	111.643	-101.093	155.356	-151.111	151.797	-55.5881	178.949	-65.0798	-50.9156	-65.3358	314.445	-53.4996	306.176	-23.7203	105.614	-80.0206	16.3002	-147.279	15.7819	-9.25808	113.06	-128.674	100.957
2599	-142.854	3.6535	1.11238	65.9643	39.4236	-94.923	-157.617	-74.3866	143.704	61.9986	39.192	52.8261	30.4414	-82.2017	111.674	-100.732	155.336	-151.552	148.349	-52.1472	183.271	-68.726	-50.9173	-67.841	321.996	-60.5298	312.533	-31.0319	107.518	-80.3466	18.0473	-148.837	17.4931	-10.0261	112.959	-128.616	100.114
2600	-127.809	3.66791	1.10539	66.5211	38.8487	-95.2432	-156.247	-74.9008	145.636	59.4038	39.7777	52.9764	29.9465	-81.4537	111.859	-101.215	155.401	-152.21	146.629	-50.0701	184.669	-70.2268	-50.2555	-70.2229	329.099	-67.0708	316.094	-35.2181	109.163	-80.1385	17.4487	-148.588	19.8708	-12.0112	112.887	-128.406	100.107
2601	-146.509	3.65429	1.11229	66.4352	38.7779	-94.9644	-157.926	-73.6821	144.042	61.2446	39.5783	52.6303	32.0988	-82.8225	111.771	-101.07	154.965	-150.225	155.66	-59.8077	176.532	-62.8577	-51.1323	-71.0775	332.352	-69.9093	315.297	-34.6845	109.774	-80.4729	19.3206	-149.436	16.9676	-8.91236	112.2	-128.326	99.9974
2602	-144.203	3.65229	1.10714	66.6543	37.1095	-95.3073	-157.116	-73.6341	145.966	58.6083	40.123	52.5576	31.6574	-82.1456	110.899	-100.302	154.852	-149.213	158.525	-63.2172	173.766	-60.1315	-51.5761	-73.0746	337.756	-75.2582	322.006	-41.8966	111.089	-79.4809	14.1365	-145.715	21.3051	-14.0956	112.412	-127.987	100.992
2603	-143.091	3.66414	1.11487	65.3442	37.6613	-95.4284	-153.732	-76.4176	146.803	57.4566	40.5579	52.4622	32.4309	-83.5691	110.875	-100.104	155.882	-148.43	161.028	-65.7519	172.269	-58.978	-51.6251	-70.6603	330.718	-67.9584	310.114	-28.9431	109.185	-79.2617	16.0629	-148.267	21.6186	-13.7013	113.05	-128.066	100.86
2604	-126.713	3.66641	1.08749	64.2663	38.4823	-95.5356	-154.162	-75.6099	147.805	56.072	40.8408	52.0999	32.6517	-84.1443	109.254	-98.4492	156.621	-146.653	168.122	-73.6524	167.509	-54.605	-52.4522	-66.8023	319.031	-57.1731	302.707	-20.1316	105.92	-79.4046	15.7144	-147.3	19.0011	-11.5674	112.622	-128.044	100.728
2605	-155.489	3.6462	1.10218	67.0675	37.7914	-95.4118	-157.787	-73.053	146.167	58.4367	39.949	51.7409	32.4899	-85.0988	107.511	-96.3438	157.691	-146.428	167.329	-73.2161	167.413	-53.9423	-53.1027	-73.4147	336.656	-74.149	323.18	-42.4032	110.221	-79.2454	14.8949	-146.254	17.0988	-10.2295	112.297	-127.953	100.978
2606	-117.887	3.68368	1.06466	64.9591	37.3524	-95.2408	-159.864	-71.3859	145.619	59.1505	39.7983	52.0599	32.4774	-85.1769	109.017	-97.9155	157.317	-145.681	171.056	-77.3425	165.162	-52.0176	-53.4856	-69.1829	324.615	-62.5008	311.858	-30.061	107.197	-78.8904	13.0733	-145.085	19.6085	-12.7487	112.427	-127.697	101.058
2607	-147.532	3.64465	1.07988	66.8526	37.4281	-95.077	-159.942	-71.3546	145.613	59.1339	39.9745	51.525	32.9171	-85.2184	107.564	-96.3628	157.637	-145.118	173.867	-80.433	164.467	-51.5217	-53.6246	-73.2756	335.607	-73.3991	325.65	-44.7069	109.62	-78.965	12.6547	-144.002	16.7393	-10.4388	111.902	-127.67	101.121
2608	-161.703	3.64022	1.10174	66.1988	36.7357	-95.111	-159.39	-71.7122	145.731	58.8925	40.0902	51.1825	33.3701	-86.5743	106.428	-94.8551	158.586	-145.067	172.344	-79.0437	164.708	-51.3534	-53.9354	-71.7088	330.544	-68.4641	321.478	-39.999	108.174	-77.4947	7.65139	-141.448	19.705	-14.7359	112.774	-127.242	103.112
2609	-138.035	3.65634	1.08229	66.7421	38.0726	-95.4915	-155.399	-74.6178	147.817	56.2181	40.6986	51.3755	32.8272	-86.3386	106.921	-95.3441	158.763	-144.7	173.243	-79.9682	165.222	-51.898	-53.8366	-71.6914	330.964	-68.7791	321.335	-39.9659	108.136	-78.477	12.2481	-143.997	15.0834	-9.23715	111.832	-127.412	101.734
2610	-152.92	3.64308	1.0871	65.013	39.0073	-95.2555	-159.375	-71.8134	145.768	59.0322	39.8225	51.1828	32.8499	-86.7869	106.048	-94.3207	159.12	-144.374	172.673	-79.7561	164.783	-51.0061	-54.2743	-66.1548	313.954	-52.8599	308.421	-24.8556	103.553	-78.2753	11.5123	-143.258	14.1245	-8.63007	111.694	-127.383	101.742
2611	-154.542	3.55914	1.09628	65.6729	38.5571	-94.5921	-159.987	-71.736	144.292	60.741	39.9427	48.4712	40.8686	-92.5072	104.487	-90.2733	155.893	-144.384	174.989	-82.1512	164.024	-50.5514	-54.4479	-65.8391	319.843	-58.4991	316.244	-33.6969	101.981	-77.8916	10.3981	-142.638	15.3469	-9.87298	111.726	-127.135	101.749
2612	-145.355	3.59811	1.0776	65.4913	37.3728	-94.8252	-159.899	-71.6944	145.001	60.0241	39.8565	50.4171	36.1582	-87.6319	108.654	-96.1495	155.804	-145.071	173.02	-79.5648	166.826	-53.2494	-53.7929	-67.9226	325.151	-63.3206	316.76	-34.6906	104.092	-77.6985	9.38686	-142.242	18.2283	-12.5519	111.875	-126.967	101.876
2613	-132.728	3.57654	1.08822	66.5699	38.4474	-95.4126	-155.97	-74.4381	147.999	56.4729	40.3856	49.5884	39.8064	-89.9696	109.685	-96.3477	154.207	-148.117	163.53	-68.5825	172.11	-58.2209	-52.2826	-67.9756	329.482	-67.1478	318.018	-36.8534	104.243	-78.3947	11.3765	-142.519	15.7321	-9.54853	110.939	-126.844	101.508
2614	-131.737	3.59011	1.09683	66.2216	37.2958	-95.5807	-158.035	-72.4483	148.117	56.3116	40.2273	50.1988	38.7796	-88.0616	111.262	-98.61	153.406	-147.264	166.288	-71.8816	170.053	-56.1646	-52.7865	-69.3259	333.108	-70.442	319.493	-38.8301	105.503	-77.2273	10.0293	-142.909	19.2755	-12.6063	111.987	-126.762	101.817
2615	-123.16	3.61265	1.09265	66.9925	37.6389	-95.9871	-155.723	-74.0395	149.86	54.2666	40.5083	50.6842	38.0627	-87.2971	112.127	-99.8381	153.208	-147.014	166.191	-71.8434	171.029	-56.9004	-52.8293	-70.8344	335.985	-73.4278	324.881	-44.5046	106.726	-77.1798	10.5443	-143.431	17.4476	-10.8795	112.632	-127.356	101.705
2616	-118.803	3.63672	1.07444	66.284	38.5989	-96.0748	-159.249	-71.3991	149.02	55.8035	39.5906	50.725	37.7806	-87.7273	111.721	-99.3386	153.889	-149.566	158.997	-63.351	173.854	-59.9572	-51.6599	-68.1237	327.318	-65.0056	316.78	-35.6757	104.996	-78.1218	13.7926	-145.211	16.3546	-8.76111	112.045	-127.493	100.455
2617	-135.068	3.63068	1.09459	66.031	38.1123	-96.6682	-157.374	-72.5595	151.753	52.9069	39.6562	50.7494	37.7389	-88.1576	111.726	-99.3228	154.474	-148.671	159.408	-64.3972	175.299	-60.5515	-52.2374	-68.8169	329.937	-67.1404	314.557	-33.8424	105.901	-78.045	13.1395	-144.921	19.0443	-11.1235	112.057	-127.303	100.504
2618	-142.707	3.6287	1.10356	65.8398	37.8241	-96.3158	-155.317	-73.7254	151.899	51.9703	40.7232	50.841	38.0693	-88.1455	112.038	-99.9485	154.586	-146.497	165.892	-72.0787	169.152	-54.5359	-53.4149	-69.3894	332.067	-68.9119	312.994	-32.5875	106.64	-78.1642	13.0393	-144.446	18.8258	-10.9704	111.602	-127.139	100.803
2619	-130.267	3.64082	1.09444	65.5392	37.1288	-96.3731	-154.257	-74.1854	153.048	50.3111	41.247	51.06	36.7985	-87.1401	111.499	-99.8008	155.201	-145.054	171.051	-77.9647	165.354	-50.9975	-54.0571	-69.8958	333.589	-70.1664	312.008	-31.8088	107.256	-77.8645	11.04	-142.829	20.7537	-13.152	111.43	-126.905	101.347
2620	-127.466	3.64493	1.10936	65.5806	37.9767	-96.5286	-148.71	-78.1503	155.436	47.0012	42.411	50.8239	38.4066	-88.7707	111.546	-99.562	155.238	-144.32	172.182	-79.4752	164.899	-50.3083	-54.3468	-69.3084	332.641	-69.0409	308.757	-28.6717	107.13	-78.2288	12.595	-143.632	19.0713	-11.2969	111.012	-126.989	101.294
2621	-147.359	3.68386	1.11076	65.866	36.887	-95.8347	-158.601	-72.2755	149.411	55.9109	39.393	51.9768	33.3548	-86.4049	110.033	-98.79	157.615	-141.116	179.842	-88.5306	156.418	-42.8033	-55.1388	-73.2142	337.302	-73.9676	313.632	-32.8898	109.996	-77.5665	9.65515	-142.022	19.6587	-13.2016	113.135	-128.512	102.817
2622	-144.637	3.66246	1.10465	67.3997	38.9911	-94.8955	-159.956	-72.4559	146.017	60.2002	39.015	51.6135	34.181	-87.4162	109.06	-97.5717	157.612	-140.392	183.625	-92.8264	155.063	-41.6664	-55.5228	-73.9931	339.07	-75.9638	319.145	-38.5146	110.239	-78.972	14.267	-142.992	10.3493	-3.87429	110.974	-128.575	101.735
2623	-138.521	3.68506	1.07453	67.5961	38.7862	-94.4227	-172.627	-63.2857	141.63	66.768	36.4728	52.1588	34.4936	-87.9352	112.078	-100.673	157.045	-139.252	187.696	-97.5796	156.547	-42.9926	-56.5245	-74.7366	339.442	-76.6792	323.949	-43.1195	110.204	-78.4792	12.5888	-142.034	9.35264	-3.50064	111.235	-128.571	101.607
2624	-84.6215	3.6952	1.10128	67.9744	42.8519	-96.2088	-183.384	-54.5607	143.205	66.3331	33.7328	52.2321	29.5503	-85.4279	107.86	-96.9905	160.404	-141.557	182.715	-91.4472	157.138	-44.2488	-55.5441	-69.8928	324.758	-62.3113	307.591	-25.0347	106.197	-77.4141	13.7375	-141.529	-6.26651	9.91026	109.764	-127.252	104.468
2625	-131.026	3.68606	1.08937	68.0343	39.4673	-94.6033	-176.661	-59.4694	140.606	67.3832	36.4845	52.2951	30.2298	-84.4911	109.701	-99.0557	159.266	-141.405	184.177	-92.8102	158.032	-45.4617	-55.737	-73.9318	336.545	-73.9374	322.365	-41.0986	109.235	-77.4299	10.2235	-140.262	5.20739	-0.878695	111.345	-127.388	103.298
2626	-132.466	3.6651	1.12724	67.4762	37.9809	-94.9304	-181.359	-54.8229	142.796	65.4167	35.8637	52.0505	27.5255	-83.0855	105.408	-94.8465	160.603	-144.626	174.549	-81.4062	158.979	-46.8412	-53.975	-73.4321	335.04	-72.5495	321.544	-40.0007	108.674	-76.2223	6.89411	-140.011	12.1792	-8.23653	112.681	-126.66	105.275
2627	-123.144	3.63243	1.1812	67.2729	39.7224	-94.1559	-182.966	-52.4049	145.322	62.7311	36.5469	51.3273	26.8389	-83.9171	100.824	-89.9206	162.195	-145.938	170.63	-76.7388	160.852	-48.8368	-53.2429	-70.0819	326.059	-63.6573	312.177	-29.9349	106.18	-76.5766	7.19512	-139.158	7.38131	-4.0418	111.893	-126.351	106.794
2628	-67.3443	3.69597	1.10622	66.6083	39.0628	-94.3371	-179.297	-58.0368	136.524	72.3206	35.3075	51.5587	30.8344	-87.9734	105.854	-94.7258	161.779	-145.786	173.789	-79.9817	160.44	-48.7668	-53.1011	-69.4723	324.584	-62.4752	313.018	-30.4902	105.451	-75.4608	6.48244	-144.391	10.5684	-7.57136	115.912	-126.41	107.091
2629	-110.084	3.67802	1.10991	67.926	38.9005	-94.2002	-174.608	-62.0438	136.942	71.5678	36.047	51.5543	31.1545	-87.864	107.115	-95.7858	161.275	-145.76	173.659	-79.7637	161.356	-49.5953	-53.0827	-72.6618	331.4	-69.6125	324.994	-43.1424	107.794	-75.8916	6.99917	-143.627	9.07205	-6.03412	115.115	-126.573	106.189
2630	-129.069	3.67376	1.09331	68.7261	41.0312	-94.1232	-171.723	-64.4048	137.379	70.8885	36.542	51.2501	31.3148	-88.5765	105.782	-94.2306	161.906	-147.156	170.689	-75.9398	163.286	-51.7167	-52.4472	-72.0436	329.099	-67.8204	326.499	-44.2004	107.22	-77.4185	13.5092	-146.184	1.65773	2.76564	113.104	-127.078	103.653
2631	-59.1614	3.68456	1.13251	66.9418	40.2078	-94.3067	-168.337	-66.8898	139.512	68.3466	37.1529	51.3559	29.2506	-87.3327	104.346	-92.947	162.768	-147.992	168.302	-73.0015	165.153	-53.6688	-51.9392	-68.0832	318.323	-57.0196	314.166	-31.2139	104.576	-74.4129	8.28786	-147.509	7.1397	-5.4725	113.57	-123.207	109.237
2632	-23.5304	3.7256	1.11682	66.5121	38.995	-95.018	-167.676	-68.1994	137.47	70.7518	36.2105	51.5567	30.3667	-88.4052	106.573	-95.1381	162.734	-146.648	173.39	-78.4863	163.534	-52.2527	-52.5745	-69.4605	321.951	-60.4725	317.115	-34.3876	105.531	-73.4928	8.32485	-150.959	12.13	-9.50213	115.569	-122.695	108.447
2633	-64.5147	3.71285	1.10717	68.7685	41.3432	-95.0633	-163.267	-71.7728	138.74	69.0694	36.9157	51.3592	29.9176	-88.6099	105.247	-93.7012	163.469	-147.714	170.217	-74.6654	166.037	-54.8006	-51.823	-72.4165	329.899	-68.7921	329.461	-47.131	107.291	-74.6613	11.3475	-149.381	0.64858	1.54785	112.72	-122.951	107.667
2634	-92.171	3.71549	1.07873	68.8937	41.9563	-94.9209	-165.595	-69.758	138.519	69.4545	36.7112	51.6684	29.4026	-87.539	106.399	-94.9149	162.521	-146.729	172.275	-76.9597	166.273	-55.064	-52.0236	-71.7749	327.497	-66.6329	328.814	-45.9483	106.422	-75.7631	13.7143	-148.265	-2.22865	5.86115	111.009	-123.552	105.194
2635	-92.0562	3.71338	1.05417	67.3552	40.3119	-94.8394	-166.663	-68.7903	138.558	69.4666	36.6581	52.4189	27.9994	-84.8846	109.654	-98.7609	161.038	-146.258	173.643	-78.0427	169.095	-57.9805	-51.3758	-73.7656	331.936	-71.8134	337.155	-53.6307	107.097	-76.0441	13.4194	-148.843	4.05196	0.473144	111.812	-124.082	103.292
2636	-75.343	3.6272	1.19544	67.7084	39.1766	-93.0752	-181.847	-52.9156	146.704	62.0254	36.8577	52.0089	24.3656	-83.1249	102.958	-92.0476	162.571	-145.818	172.922	-77.6968	170.371	-58.6509	-51.656	-72.612	330.341	-68.6306	323.683	-40.7676	106.872	-75.3483	10.4783	-148.907	10.1396	-6.31706	113.705	-123.771	107.773
2637	-94.1436	3.63634	1.17165	69.0033	41.6146	-93.0204	-177.319	-57.2523	145.63	62.9486	37.2904	52.1491	24.1611	-82.8555	103.483	-92.4793	162.217	-145.695	172.72	-77.6006	169.925	-58.0772	-51.7574	-72.7761	330.676	-69.1413	325.616	-42.6654	107.063	-76.2921	15.5239	-150.407	-0.548282	4.13971	111.594	-124.144	107.099
2638	-95.9426	3.63924	1.14264	67.8972	40.2213	-93.4753	-182.182	-53.7503	144.19	65.1819	35.8754	51.9311	25.2234	-83.852	103.467	-92.1569	161.892	-145.73	172.762	-77.5857	169.748	-58.0245	-51.7096	-72.9351	330.28	-69.3292	330.121	-46.8607	106.853	-76.6118	12.5066	-147.715	4.73685	-1.13396	111.907	-124.427	105.951
2639	-91.827	3.61832	1.14157	66.0649	39.4985	-93.553	-183.605	-53.7276	141.942	68.1473	35.0577	51.2348	27.1227	-85.1915	103.216	-91.3545	161.497	-146.125	174.121	-78.9652	169.222	-57.8078	-51.5005	-68.0893	317.366	-56.3462	313.421	-29.1514	103.487	-76.386	9.65128	-146.401	10.4879	-7.16043	112.862	-124.368	106.587
2640	-84.7058	3.62399	1.10595	64.9306	38.1719	-93.5416	-181.075	-56.1932	141.207	68.8812	35.2081	51.2367	27.3281	-85.5353	103.351	-91.3623	161.535	-146.792	172.279	-76.7772	169.634	-58.2859	-51.2683	-67.3963	315.732	-54.6602	311.714	-27.4921	103.191	-77.2405	11.8843	-148.448	18.6428	-12.3096	113.802	-125.143	103.038
2641	-147.829	3.5974	1.11244	67.7261	39.9336	-93.3534	-175.249	-61.4349	140.671	69.0714	36.011	50.6628	30.0859	-87.6623	103.514	-90.9108	160.953	-147.37	169.574	-73.822	170.97	-59.4239	-51.1054	-71.57	327.363	-66.1673	326.385	-43.3777	106.145	-78.4919	15.4223	-147.817	8.21792	-2.4412	111.266	-125.358	102.262
2642	-118.279	3.61744	1.07675	67.4832	40.403	-93.5157	-170.187	-65.7327	141.035	68.0699	36.849	50.5968	30.3018	-88.4046	103.027	-90.4004	161.168	-148.427	166.414	-70.2888	173.423	-61.8051	-50.3562	-72.0569	327.928	-67.6007	332.667	-49.1614	106.05	-79.0693	17.6064	-148.99	7.30323	-0.930914	110.992	-125.895	100.705
2643	-150.728	3.56612	1.15414	66.9646	40.5507	-91.6329	-173.994	-62.1606	142.895	66.9779	37.4697	50.753	29.7563	-87.9332	103.101	-90.4513	161.068	-148.3	166.488	-70.4449	172.749	-61.1497	-50.5939	-68.8075	319.541	-58.6065	318.536	-34.7746	104.186	-79.7084	20.3866	-151.094	9.2163	-1.5218	111.031	-126.03	100.654
2644	-107.957	3.60331	1.09889	67.4503	40.5258	-92.0493	-168.69	-67.6334	142.219	67.7859	37.4647	51.1637	29.7249	-88.0465	104.45	-92.0213	160.402	-150.899	160.531	-63.3412	178.199	-66.5527	-48.8484	-71.6933	327.329	-66.9533	331.376	-48.0283	106.177	-80.1445	21.7802	-152.033	9.71093	-1.48305	111.06	-126.491	99.262
2645	-139.514	3.57528	1.16395	68.338	41.7649	-91.6813	-166.338	-70.2554	140.618	69.5878	37.5872	51.2934	32.0095	-87.5753	107.835	-95.29	157.294	-154.037	145.391	-47.1005	190.895	-77.9557	-47.171	-69.9646	323.868	-63.1492	323.49	-40.2742	105.734	-80.0602	22.2825	-152.677	10.2882	-2.45274	110.349	-126.163	100.649
2646	-117.168	3.59717	1.14155	68.1552	41.3003	-91.9262	-165.786	-70.717	140.832	69.321	37.5013	52.3739	30.4006	-84.977	112.231	-100.331	155.844	-154.104	143.453	-45.243	193	-79.6855	-47.1402	-72.2018	331.119	-70.2574	330.314	-48.1259	107.905	-80.1243	22.3209	-152.776	11.6564	-3.54553	110.429	-126.152	100.607
2647	-124.159	3.59269	1.18195	66.6459	42.1133	-91.0323	-170.409	-66.4428	140.881	69.6987	37.5156	51.972	30.9443	-86.0545	109.678	-97.5452	156.41	-154.042	146.827	-48.7485	189.339	-76.5172	-47.4191	-65.7438	312.101	-51.8818	312.568	-28.5295	103.471	-79.6992	22.4959	-154.686	10.5547	-2.58833	111.888	-126.187	101.473
2648	-67.7151	3.62827	1.12359	67.7598	42.7069	-91.9103	-166.029	-70.9798	141.128	69.619	37.114	52.1881	29.4815	-86.1563	109.29	-97.1813	157.365	-154.72	146.014	-47.7438	190.796	-77.8276	-46.7694	-67.8031	318.603	-58.2168	318.511	-35.067	104.876	-80.741	28.0588	-159.029	8.92041	0.656485	111.866	-126.67	99.2319
2649	-131.127	3.59621	1.12248	67.7293	41.6343	-91.8241	-167.605	-70.0722	140.153	71.0637	36.6284	53.0639	29.4613	-83.2142	115.412	-103.93	154.728	-153.868	149.564	-51.4667	188.908	-76.0167	-47.3048	-70.2977	326.313	-65.9867	327.266	-44.4906	106.835	-80.9021	28.2273	-159.166	9.88645	-0.0940441	111.977	-126.963	98.3742
2650	-106.831	3.61991	1.10326	65.79	41.7036	-92.5378	-163.808	-73.1906	141.227	69.6412	36.7273	53.1498	28.983	-82.9832	115.194	-103.624	154.792	-154.157	146.178	-48.0748	192.48	-79.0413	-47.2292	-64.5056	309.183	-49.7057	312.096	-27.5061	102.988	-80.4587	25.2926	-157.578	14.9093	-4.81636	112.909	-126.972	98.4822
2651	-118.561	3.61272	1.13825	67.552	43.7543	-92.2987	-165.45	-71.8656	140.569	70.6028	36.4867	53.5174	28.1121	-81.5038	115.505	-104.316	153.889	-154.541	143.614	-45.6017	194.836	-80.9991	-46.98	-65.651	312.66	-53.1635	316.512	-32.656	104.209	-81.0023	28.8809	-158.514	5.24698	4.27978	110.821	-126.693	98.8222
2652	-127.899	3.61017	1.17111	67.7787	41.6004	-91.3891	-159.426	-76.3597	141.625	68.9574	38.0868	53.7656	27.6477	-80.9213	116.125	-104.992	153.518	-154.344	143.546	-45.7	194.7	-80.7827	-47.1724	-69.3512	325.997	-65.4626	323.94	-42.3118	107.86	-81.2823	28.1833	-158.819	13.8297	-2.80937	111.866	-126.815	98.2036
2653	-105.848	3.62506	1.15036	67.5981	41.0616	-91.3949	-160.931	-75.2316	141.109	69.6648	37.7913	54.5089	27.0883	-79.2984	120.089	-109.289	152.162	-154.217	142.754	-45.0814	195.203	-81.0913	-47.3285	-71.2411	331.918	-70.9892	328.533	-47.7794	109.525	-81.2689	27.7054	-158.442	15.3305	-4.16971	111.896	-126.729	98.4439
2654	-103.52	3.61619	1.16498	67.3376	40.414	-90.1127	-166.263	-72.1304	138.919	73.497	37.0372	54.7972	26.0984	-79.5626	120.059	-109.315	152.704	-154.403	144.459	-46.9922	192.211	-78.3854	-47.4618	-70.9489	331.65	-70.3638	325.287	-44.8073	109.459	-81.7517	30.4869	-161.499	18.8243	-5.7894	112.653	-126.945	97.0172
2655	-102.65	3.60007	1.27658	67.0526	42.2477	-88.7542	-168.743	-69.089	141.543	71.0619	37.8788	54.4284	24.611	-79.8286	115.19	-104.164	154.263	-154.185	143.92	-46.6351	192.838	-78.8128	-47.7653	-67.2759	322.46	-61.0295	312.109	-30.9205	107.197	-81.6827	28.6923	-157.863	10.5412	-0.611957	110.513	-126.031	100.989
2656	-111.099	3.57632	1.25077	68.7696	42.7032	-89.4452	-171.833	-69.8607	138.115	76.6939	35.4016	53.3115	23.5396	-82.6581	105.898	-94.4037	157.592	-154.837	146.302	-49.063	189.347	-75.782	-47.7232	-70.424	330.731	-69.0398	321.556	-41.0258	109.025	-82.1245	31.2234	-159.446	7.97753	2.13768	110.099	-126.146	100.607
2657	-116.128	3.55923	1.32	69.1542	43.4754	-88.6995	-174.958	-69.1502	136.956	79.9711	34.376	52.8103	24.4147	-84.3101	102.765	-91.0062	157.764	-156.07	147.402	-49.9048	188.489	-75.3143	-47.0415	-71.0574	333.333	-71.142	321.14	-41.3233	109.861	-82.5736	35.3662	-163.091	6.80924	4.44058	110.215	-126.123	100.246
2658	-91.4702	3.58551	1.25468	69.2067	43.0905	-89.6127	-173.219	-70.9805	135.793	80.8771	33.9195	52.7447	24.2204	-84.6459	101.196	-89.3547	157.919	-155.953	145.407	-48.0669	189.931	-76.4248	-47.1672	-71.5449	333.526	-71.8085	325.592	-45.6554	110.118	-82.6289	34.7211	-162.872	9.53242	2.0538	110.639	-126.533	99.0427
2659	-127.457	3.57039	1.26617	68.7688	42.4437	-89.6255	-175.908	-68.7696	134.949	82.0189	33.4205	52.6153	25.516	-85.7113	101.79	-89.5864	157.527	-155.082	145.751	-48.9386	189.892	-75.9238	-48.1627	-70.3794	329.568	-68.2935	324.486	-43.8687	109.222	-82.0092	29.9858	-158.388	10.1565	-0.36801	109.808	-126.331	100.421
2660	-125.37	3.63311	1.24941	67.8865	40.4497	-88.4626	-170.023	-74.3375	130.066	86.2584	34.6653	52.5507	27.1241	-91.0402	96.4108	-84.7965	162.225	-153.703	150.577	-54.8128	184.085	-69.7355	-48.5724	-74.0061	330.715	-69.6813	326.37	-45.4756	112.203	-82.5604	26.7688	-157.644	19.0607	-8.90578	110.856	-127.263	100.049
2661	-139.186	3.61357	1.23908	67.6754	40.5198	-88.993	-171.291	-72.8993	131.758	84.5334	34.3921	52.7892	27.0529	-90.1862	99.9823	-88.1808	161.076	-152.813	150.762	-55.6921	182.584	-67.6028	-48.9137	-74.2919	332.751	-71.813	330.125	-49.1972	111.612	-82.2136	27.4546	-158.192	16.8953	-6.68598	110.818	-127.287	99.8002
2662	-123.416	3.6333	1.21487	66.695	40.1174	-89.5289	-176.335	-68.3252	132.646	84.0125	33.4655	53.08	26.6852	-89.3887	101.792	-89.7889	160.302	-153.087	150.329	-55.0652	183.128	-68.2136	-48.9132	-70.7357	323.126	-62.2586	319.626	-37.8522	108.994	-81.7439	27.0116	-158.624	19.607	-9.11537	111.124	-127.042	100.192
2663	-135.253	3.58987	1.24378	66.3593	41.8543	-88.548	-172.018	-72.0033	132.339	83.895	34.713	52.2427	27.9279	-90.8702	99.1761	-86.8934	161.084	-152.847	151.816	-56.5116	182.568	-67.8238	-48.9217	-67.5308	315.035	-54.4419	311.436	-28.37	105.923	-82.2031	30.5175	-161.062	15.5075	-4.41443	110.85	-127.183	99.233
2664	-124.351	3.60106	1.21948	67.7717	41.0787	-89.1833	-173.072	-71.1674	133.397	83.059	34.1303	52.5307	27.58	-90.4113	100.656	-88.2209	160.647	-152.849	151.272	-55.8862	183.273	-68.5616	-49.0193	-73.4721	332.256	-70.9837	329.835	-48.5668	110.182	-81.9433	30.9296	-161.934	15.6859	-4.55238	111.113	-127.109	99.2146
2665	-124.007	3.59332	1.3049	66.14	41.9551	-88.9152	-179.287	-64.8192	139.673	77.4924	33.9207	53.226	25.1848	-87.4992	102.753	-90.7201	159.581	-153.61	149.118	-53.2047	185.854	-71.3128	-48.2848	-66.8817	314.65	-53.817	310.024	-27.4862	105.989	-81.72	31.2077	-161.886	14.8405	-3.58813	111.316	-126.553	100.11
2666	-117.013	3.5966	1.31887	68.2616	40.9579	-88.4752	-178.022	-66.1877	136.286	80.775	34.1022	52.9431	25.4157	-87.9695	100.994	-88.896	159.862	-153.926	147.531	-51.4777	187.194	-72.5743	-48.2772	-73.4552	334.457	-72.3435	326.737	-46.644	110.926	-81.4496	28.1849	-159.398	16.3094	-5.44084	111.356	-126.26	100.88
2667	-88.9561	3.60576	1.34878	66.4306	42.1033	-88.6494	-181.56	-62.9161	137.151	80.1805	33.6214	52.5452	25.1352	-88.3853	97.9989	-85.6764	160.133	-154.34	143.392	-47.3878	190.605	-75.4854	-48.3281	-67.1135	318.156	-56.5538	307.945	-26.3748	106.701	-81.2892	30.6421	-163.078	18.6606	-6.6008	112.431	-126.168	100.763
2668	-58.3488	3.61788	1.30587	66.9028	42.423	-89.3323	-178.259	-65.966	136.26	80.5742	33.6628	51.9282	25.8355	-89.6624	94.4939	-81.9624	160.791	-153.997	142.527	-46.7434	191.291	-75.975	-48.645	-67.5206	320.29	-58.277	307.615	-26.4423	107.036	-81.4545	29.4638	-161.135	17.612	-6.16174	111.768	-126.008	101.643
2669	-70.8307	3.59214	1.35017	67.0284	42.9327	-89.0593	-173.745	-70.6352	136.037	80.9714	34.0327	51.7442	25.3063	-88.4734	93.4817	-80.8072	160.167	-154.301	141.786	-46.0503	191.216	-75.9027	-48.2309	-67.2004	321.399	-58.8275	304.66	-23.6626	107.138	-81.0423	29.1712	-161.472	16.085	-5.23258	112.088	-125.791	102.661
2670	-39.0355	3.61147	1.4368	68.4604	41.9308	-88.9942	-177.529	-66.2381	139.586	77.3079	34.2299	51.5609	25.1432	-88.3371	91.531	-78.9052	159.888	-154.215	138.571	-43.1111	194.162	-78.2856	-48.3947	-72.1791	338.375	-74.239	312.557	-33.7816	111.387	-79.8478	25.4443	-159.91	19.1929	-9.40655	112.94	-125.093	105.819
2671	-62.18	3.61524	1.41267	68.0395	41.4583	-89.5377	-175.471	-68.3055	137.399	79.0959	34.082	51.4647	25.6583	-88.7861	91.0478	-78.3769	159.733	-152.922	139.152	-44.4902	191.942	-75.4972	-49.432	-72.371	339.8	-75.3237	308.385	-29.4545	111.702	-79.3294	23.4461	-158.469	21.0843	-11.4901	113.005	-125.053	106.181
2672	26.2806	3.65237	1.3506	67.8759	41.4374	-90.0622	-173.935	-70.3371	135.676	80.9072	33.6049	51.3445	26.6296	-90.3224	90.2074	-77.4121	159.937	-153.806	136.646	-41.7767	193.451	-76.9202	-48.6752	-72.0579	339.59	-74.8055	305.62	-26.6894	111.309	-79.6319	23.1878	-157.3	23.8309	-13.0179	112.665	-125.412	104.381
2673	-68.8067	3.62781	1.32648	67.4267	39.7817	-90.0326	-174.712	-69.923	134.999	81.8924	33.3111	52.5549	26.0784	-88.3803	97.8656	-85.4321	158.467	-151.919	143.153	-48.7724	186.018	-70.1264	-49.7104	-73.1458	344.316	-79.154	306.671	-27.953	112.02	-78.9125	19.2295	-153.147	23.5743	-13.962	111.787	-125.283	105.321
2674	-73.5379	3.64168	1.29694	66.479	39.9545	-89.7958	-172.166	-72.1127	134.5	82.0577	33.8461	53.1104	27.7031	-88.5645	103.5	-91.0284	156.826	-152.46	140.305	-45.8227	187.268	-71.1022	-49.2115	-70.6388	337.587	-72.7864	300.511	-21.2621	110.009	-79.2834	19.7476	-152.636	24.0531	-13.8395	111.418	-125.724	104.183
2675	-86.7786	3.63052	1.28329	65.5762	38.6277	-89.6664	-170.63	-73.3019	134.327	81.8947	34.2678	52.7951	29.2738	-89.7828	103.233	-90.7018	156.898	-151.09	148.192	-53.8681	179.545	-64.3731	-49.8482	-71.2355	338.943	-73.8483	300.086	-20.7771	110.07	-78.7746	21.126	-154.821	28.3675	-16.5362	112.201	-126.094	102.736
2676	-109.371	3.63536	1.27789	67.1492	38.7183	-89.5477	-174.394	-70.1996	132.744	83.8481	33.7371	52.206	31.9169	-92.0968	101.937	-89.1762	157.035	-149.554	157.293	-63.1881	171.969	-57.8606	-50.7121	-74.3529	346.175	-80.932	310.023	-31.0921	111.914	-78.3825	17.0452	-149.583	20.9466	-12.3121	110.912	-126.011	105.108
2677	-121.164	3.6441	1.27317	66.5965	38.5057	-89.4973	-175.259	-69.3993	132.37	84.2631	33.6317	52.9639	31.9495	-90.8911	107.305	-94.7213	155.389	-148.98	157.644	-63.8192	170.405	-56.0191	-50.9308	-72.9685	342.601	-77.5566	306.946	-27.8396	110.854	-77.6908	14.0245	-146.474	19.4235	-12.068	110.288	-125.874	106.351
2678	-138.036	3.63514	1.25968	66.5719	39	-89.5857	-174.303	-70.2907	133.014	83.6622	33.6362	53.6727	30.9968	-89.4647	111.262	-98.9198	154.694	-147.885	158.255	-65.2089	168.963	-53.8652	-51.6047	-72.0895	340.069	-75.2835	306.228	-26.8184	110.039	-78.5157	15.4772	-145.684	15.8784	-8.39988	109.004	-126.071	105.249
2679	-141.975	3.63954	1.27203	67.8938	39.2421	-89.3077	-173.474	-71.1707	132.076	84.644	33.7615	53.956	31.147	-89.1407	113.929	-101.741	154.066	-151.124	146.334	-51.7833	179.297	-63.4688	-49.8462	-73.94	344.277	-79.7461	314.031	-34.657	111.004	-78.0921	13.8041	-144.275	16.8368	-9.63414	108.876	-126.112	105.304
2680	-132.642	3.65427	1.25115	66.3976	39.1646	-89.201	-173.168	-71.4174	131.553	85.0827	33.8874	54.3812	32.757	-89.0491	118.605	-106.615	152.176	-150.144	150.814	-56.4744	174.699	-59.2739	-50.1359	-71.3881	337.889	-73.39	305.326	-25.6536	109.376	-78.071	15.2959	-145.942	16.9251	-9.23577	109.248	-126.349	104.971
2681	-110.661	3.67251	1.22434	67.2888	38.6211	-89.6003	-176.448	-68.4408	132.07	84.7371	33.2998	54.5864	32.2693	-88.3642	119.69	-107.892	152.137	-151.357	148.419	-53.2811	177.043	-61.8884	-49.4183	-73.8878	343.845	-79.264	313.093	-33.7158	110.913	-77.7701	13.5433	-144.672	18.2822	-10.8364	109.443	-126.344	104.913
2682	-149.126	3.65968	1.25118	67.8114	38.1754	-90.1096	-174.284	-70.1269	133.129	83.405	33.3057	54.5437	31.6059	-88.0434	118.536	-107.129	153.184	-152.867	141.486	-45.8564	183.578	-67.7733	-48.4691	-74.9804	344.394	-80.6323	318.981	-39.0086	111.444	-77.1706	10.9825	-143.215	22.3843	-14.7608	110.009	-126.437	104.595
2683	-134.453	3.67202	1.19023	66.7972	38.1693	-90.7729	-173.1	-70.895	134.078	82.1806	33.1193	54.6842	30.7407	-87.4366	118.52	-107.046	153.442	-151.201	149.382	-54.1782	175.939	-60.9977	-49.1548	-72.8149	337.587	-74.1314	314.537	-34.1835	109.694	-77.8631	12.8372	-143.366	19.2225	-11.2919	109.155	-126.621	103.378
2684	-125.114	3.68057	1.19836	67.88	38.5763	-90.9849	-166.501	-76.5976	133.973	81.7189	33.6842	54.4624	31.9796	-88.328	118.448	-106.714	153.109	-152.911	141.685	-45.7872	183.391	-67.7576	-48.094	-74.0315	340.672	-77.4393	320.299	-40.1074	110.378	-77.1152	10.7715	-142.214	20.3913	-12.7988	109.511	-126.645	103.762
2685	-110.945	3.69589	1.19783	67.5292	38.9193	-90.5961	-167.584	-75.65	132.608	83.0624	33.8209	55.0463	32.6056	-86.7447	123.821	-112.5	150.63	-153.544	138.367	-42.2717	186.021	-69.9648	-47.6174	-72.9295	337.882	-74.7579	317.498	-37.3044	109.756	-77.1448	10.9547	-142.109	20.1528	-12.4733	109.262	-126.714	103.66
2686	-130.474	3.6776	1.17504	66.9409	37.7433	-91.0345	-170.211	-73.1953	133.038	82.7302	33.2629	55.28	30.1044	-84.8907	123.363	-112.264	151.424	-150.933	148.025	-52.881	175.978	-60.5386	-48.9506	-72.8549	337.433	-74.3705	317.792	-37.4447	109.425	-76.8462	8.38758	-139.875	19.3436	-12.5577	109.52	-126.795	104.312
2687	-141.717	3.66047	1.17148	67.6986	37.7971	-91.0949	-167.001	-75.9041	133.107	82.3556	33.5989	54.9925	29.2404	-85.2851	120.765	-109.409	152.854	-149.972	150.725	-56.0033	173.739	-58.3753	-49.4334	-73.9455	339.208	-76.5194	324.318	-43.8893	109.734	-76.7897	8.17481	-139.704	17.7688	-11.3047	109.736	-126.935	104.139
2688	-149.481	3.66355	1.168	65.7186	37.712	-90.7585	-170.95	-72.6405	131.286	84.5865	33.1485	54.7763	30.1437	-86.3256	120.448	-108.8	153.025	-148.863	156.135	-61.7619	169.886	-55.1043	-50.263	-69.883	328.023	-65.4629	311.681	-30.2921	106.88	-76.395	7.35342	-139.987	18.4643	-12.2613	110.612	-126.938	104.729
2689	-117.872	3.67609	1.14444	67.2568	38.6711	-91.5785	-168.73	-74.6123	132.782	83.172	32.6996	54.8929	28.816	-85.7418	120.155	-108.608	153.848	-151.164	149.65	-53.9454	176.702	-61.7921	-48.8916	-72.0175	334.992	-72.2129	317.182	-36.2621	108.415	-77.3084	10.5416	-141.423	15.9271	-9.04256	109.673	-127.074	103.59
2690	-140.139	3.66397	1.17009	67.6334	38.3884	-90.5566	-166.45	-76.7105	130.579	85.1704	33.5755	54.8838	30.9912	-86.6742	122.695	-111.202	152.807	-150.365	152.219	-56.763	174.101	-59.363	-49.0287	-73.624	338.819	-75.9108	320.865	-40.0787	109.303	-76.8294	9.46274	-140.988	16.0323	-9.51315	109.989	-127.143	104.127
2691	-136.026	3.67465	1.16221	66.8317	37.9239	-91.2311	-162.627	-79.6919	132.623	82.697	33.7638	55.2789	30.6275	-85.0991	124.915	-113.589	151.31	-149.368	154.099	-59.0756	172.727	-57.805	-49.3222	-72.3278	335.904	-73.2021	318.278	-37.3362	108.622	-76.2917	8.26119	-140.658	17.3919	-10.9518	110.552	-127.273	104.39
2692	-123.366	3.68033	1.13504	66.7908	37.4145	-91.2845	-163.924	-78.3235	132.964	82.2118	33.7897	55.7558	28.8896	-82.9541	126.593	-115.602	150.965	-147.838	158.614	-64.2999	169.086	-54.3718	-50.0467	-72.7649	336.794	-74.115	320.38	-39.5415	108.843	-76.1913	6.59087	-138.933	16.9699	-11.0328	110.425	-127.211	104.567
2693	-135.226	3.67434	1.13019	64.2996	38.2728	-91.2337	-162.692	-79.1999	133.143	81.7626	34.0864	55.6017	29.5717	-83.6109	126.247	-115.038	151.021	-145.696	163.761	-70.6541	164.846	-49.9469	-51.344	-66.0878	316.861	-55.307	304.465	-21.5193	103.89	-76.1917	7.14319	-139.752	16.5534	-10.5538	110.875	-127.36	104.146
2694	-127.766	3.68145	1.11562	66.2234	37.2257	-92.4134	-165.292	-76.8675	135.41	79.9543	32.7964	56.3456	26.1259	-79.7959	128.448	-118.026	150.81	-147.893	158.865	-64.185	167.912	-53.1383	-49.6085	-72.0824	334.057	-71.8213	319.734	-38.2587	108.046	-76.7535	10.2	-142.397	18.2142	-10.8828	110.912	-127.52	102.742
2695	-137.116	3.65986	1.12693	66.7451	38.1892	-91.6856	-159.138	-82.2309	134.325	80.4715	34.0268	55.9311	26.9134	-81.6648	126.873	-116.134	152.215	-145.99	164.442	-70.7088	164.43	-49.7476	-50.584	-72.4874	334.924	-72.6247	320.594	-39.1025	108.153	-77.6157	13.771	-144.393	14.4637	-6.66056	110.146	-127.675	101.84
2696	-129.238	3.72311	1.12737	65.2726	38.8234	-92.2925	-157.916	-83.1089	135.957	78.7152	34.001	57.5384	21.2013	-77.1276	127.844	-118.346	153.835	-145.793	164.564	-70.9464	164.888	-50.0996	-50.499	-69.9571	322.615	-60.509	308.881	-26.3227	107.36	-77.6369	12.9483	-144.064	13.3986	-6.15555	112.117	-129.155	102.557
2697	-149.218	3.78108	1.1208	66.1028	37.7963	-92.1352	-162.438	-79.2477	135.565	79.5122	33.6002	58.4042	16.2767	-77.4762	123.041	-114.288	159.931	-144.394	168.72	-75.9471	162.002	-47.2624	-51.2485	-75.2698	328.956	-66.7387	317.67	-35.3045	111.089	-78.4248	14.6685	-145.843	15.7565	-7.96304	112.752	-129.883	101.103
2698	-159.298	3.79884	1.13469	66.665	37.6883	-92.186	-164.065	-77.8587	135.535	79.701	33.3694	58.7648	15.1654	-77.1545	123.69	-115.082	161.043	-148.077	158.068	-63.446	168.705	-54.0146	-49.4601	-76.9502	329.515	-67.6076	322.482	-40.2854	112.883	-78.7954	15.9208	-147.194	18.1025	-9.58803	112.936	-129.791	100.419
2699	-146.619	3.79922	1.10003	65.2674	38.0858	-92.1606	-165.304	-76.4362	135.626	79.2951	33.5606	58.787	14.8447	-76.553	124.097	-115.445	160.813	-146.555	161.833	-68.0136	166.006	-51.3927	-50.2686	-73.6511	320.85	-59.166	313.161	-30.1203	110.475	-79.8296	18.4947	-148.788	17.6763	-8.64785	112.474	-129.749	99.3
2700	-174.524	3.7635	1.11568	66.3295	36.5824	-91.8602	-165.584	-75.8559	134.972	79.4666	34.0622	58.2881	17.0222	-77.7216	124.119	-115.149	159.982	-145.838	161.381	-68.2585	166.722	-51.4897	-50.9521	-77.8664	333.228	-71.12	326.015	-44.2949	113.334	-79.3877	15.294	-146.755	21.2631	-12.7291	112.888	-129.573	99.7606
2701	-150.586	3.77276	1.09219	66.397	37.6901	-91.7317	-167.012	-74.6341	135.018	79.5077	34.0169	58.3414	16.6799	-77.5185	124.692	-115.568	160.075	-146.649	159.694	-66.1192	167.898	-52.9509	-50.4684	-76.4372	329.744	-67.4137	321.176	-39.3905	112.4	-80.4944	18.2604	-148.214	17.6041	-9	112.112	-129.363	99.3467
2702	-168.945	3.7404	1.10985	66.4481	37.5348	-91.3355	-169.803	-72.4978	133.478	81.4149	33.6671	57.7688	19.4975	-79.6034	125.149	-115.49	159.42	-148.145	154.638	-60.3729	172.897	-57.7401	-49.8267	-76.5216	330.245	-67.7083	320.901	-39.2433	112.453	-80.5553	16.3399	-146.653	19.2229	-11.0808	112.329	-129.252	99.7904
2703	-144.943	3.74571	1.08593	66.5396	37.481	-91.1324	-165.084	-76.6051	133.677	80.8693	34.3129	57.8229	19.5813	-78.8113	126.615	-116.953	158.312	-148.185	155.883	-60.9432	171.27	-56.9503	-49.0363	-76.558	331.749	-69.0613	320.842	-39.2503	112.435	-80.5603	15.1174	-145.234	18.6892	-11.1642	111.913	-129.009	100.405
2704	-161.636	3.69692	1.10324	67.1423	37.7982	-90.5048	-164.945	-77.0189	132.072	82.5879	34.4971	57.0757	22.146	-81.1323	126.211	-115.893	158.059	-147.14	159.111	-64.6405	169.855	-55.6392	-49.6286	-77.6728	335.114	-72.3329	325.87	-44.6856	113.057	-80.7531	15.0903	-144.946	16.1929	-9.2958	111.781	-128.925	100.757
2705	-170.114	3.6815	1.09932	66.7595	38.0792	-90.3758	-165.691	-76.3702	132.326	82.3845	34.575	56.8835	22.5397	-81.9438	126.124	-115.559	158.604	-145.02	164.798	-71.6232	166.381	-51.9264	-51.0012	-76.5445	332.578	-69.5903	321.513	-40.2142	112.201	-81.4692	17.1008	-146.109	14.5648	-7.3154	111.473	-128.852	100.1
2706	-165.492	3.68452	1.07944	65.9603	37.8052	-90.5265	-162.051	-79.4239	133.216	81.2285	34.9173	57.4074	20.9078	-80.0741	128.603	-118.367	158.414	-144.817	164.939	-71.7877	167.11	-52.7192	-51.0455	-75.019	330.486	-67.7533	316.81	-34.9997	111.377	-81.8382	18.5591	-147.761	17.0995	-9.00985	111.656	-128.825	99.1336
2707	-154.654	3.68296	1.06441	66.1981	37.6454	-90.9426	-168.807	-73.2764	133.519	81.1103	34.1451	57.1635	20.7894	-79.8213	127.442	-117.196	158.464	-144.303	166.759	-74.1258	165.95	-51.5297	-51.6978	-75.8869	334.617	-71.62	318.409	-36.9514	111.926	-82.2801	20.4387	-149.309	17.1316	-8.49315	111.468	-128.707	98.5119
2708	-162.12	3.67329	1.08093	64.7528	37.7021	-90.977	-171.381	-70.6885	133.591	80.8184	34.1649	56.9633	21.4068	-79.8007	127.181	-116.85	158.028	-146.184	159.33	-66.175	170.3	-55.2784	-51.1513	-71.936	323.92	-61.2612	307.509	-25.0988	109.065	-82.0046	17.9285	-147.276	19.612	-11.3826	111.447	-128.487	99.1928
2709	-180.569	3.6564	1.09375	65.5871	36.7069	-91.1792	-173.172	-68.9078	133.92	80.4068	34.0051	57.0125	20.9408	-79.2636	127.136	-116.832	158.102	-144.119	163.225	-71.529	167.864	-52.1656	-52.5561	-75.3415	333.974	-70.6571	315.406	-34.1042	111.593	-82.1432	17.1269	-146.454	20.6668	-12.4985	111.241	-128.28	99.1282
2710	-184.612	3.64804	1.09928	65.2374	36.9555	-91.1172	-171.734	-70.1266	133.872	80.3483	34.1974	57.1082	20.6303	-79.2793	127.529	-117.152	158.468	-143.094	164.352	-73.3515	167.886	-51.668	-53.3576	-74.4133	332.446	-68.803	310.838	-29.6186	111.102	-82.4309	17.0398	-145.943	20.0362	-12.0069	110.859	-128.035	99.2698
2711	-170.056	3.65838	1.09071	65.4789	36.24	-91.4542	-174.323	-67.407	134.542	79.3822	34.0952	57.0266	20.3803	-78.7038	126.936	-116.709	158.529	-142.016	168.301	-77.9259	165.652	-49.6088	-54.0346	-75.7401	337.46	-73.3222	312.574	-31.9545	112.189	-81.8991	13.6941	-143.172	20.8238	-13.7447	110.731	-127.716	100.523
2712	-160.959	3.6634	1.09446	64.5576	37.2486	-91.4621	-171.569	-69.226	135.251	77.8811	34.9518	56.7863	21.6949	-79.6847	126.761	-116.424	158.423	-143.521	161.829	-70.9514	167.014	-50.7125	-53.3999	-71.6785	326.37	-62.76	302.342	-20.7512	109.292	-81.9628	12.8535	-141.939	19.3491	-12.8399	110.327	-127.592	101.192
2713	-166.391	3.66307	1.11219	66.5007	37.9854	-91.7573	-176.654	-64.9785	134.865	78.837	33.9076	56.9128	21.2163	-79.5555	126.95	-116.491	158.617	-145.071	155.451	-64.0799	171.217	-54.2512	-52.9698	-75.5367	336.805	-72.5817	311.899	-31.2698	112.13	-82.711	16.8408	-144.745	15.9877	-8.88041	109.841	-127.65	100.434
2714	-148.133	3.67348	1.09669	66.3808	38.1143	-92.2211	-181.536	-60.5758	135.144	78.7858	33.0863	56.7683	21.4941	-79.4396	126.282	-115.816	158.304	-143.781	161.631	-70.6523	166.899	-50.6652	-53.6143	-75.9111	338.811	-74.322	311.068	-30.7157	112.631	-83.1077	19.6145	-147.148	15.1152	-7.35329	109.756	-127.635	99.839
2715	-155.949	3.66386	1.10643	65.5438	38.0635	-91.7586	-177.138	-64.1012	134.627	78.6214	34.1975	56.4278	23.0337	-80.3251	125.915	-115.353	157.934	-144.507	159.142	-67.7796	168.045	-51.9117	-53.1056	-74.4163	335.588	-71.144	305.445	-24.8249	111.728	-83.2406	21.5649	-149.77	18.0458	-9.30167	110.42	-127.659	99.3227
2716	-158.154	3.72146	1.12048	65.9756	37.0286	-92.0618	-178.994	-62.0982	135.2	77.7999	34.1096	57.8354	17.2857	-77.0525	124.826	-115.78	161.583	-143.335	163.933	-73.0249	165.192	-49.4525	-53.666	-78.1583	341.059	-76.3217	309.137	-28.8225	115.321	-82.9571	18.4477	-147.345	19.8381	-11.9149	111.114	-128.004	100.243
2717	-154.32	3.71247	1.13164	66.7046	37.5721	-91.8259	-178.02	-62.9353	134.728	78.1852	34.3609	57.4618	18.0205	-78.1555	123.682	-114.22	161.749	-144.317	160.061	-68.709	166.937	-51.0575	-53.1792	-78.8074	343.335	-78.3519	311.15	-31.2153	115.755	-82.9268	18.5093	-147.652	17.8925	-10.571	111.388	-127.874	101.099
2718	-142.868	3.71985	1.10916	66.0282	36.6251	-91.654	-173.508	-66.834	134.739	77.8655	34.9741	57.3987	18.554	-77.9845	124.069	-114.477	160.667	-143.008	165.366	-74.1891	164.639	-49.504	-53.5553	-77.9541	342.658	-77.9081	310.194	-30.1503	115.384	-82.0755	14.9946	-145.592	20.3377	-13.9367	111.741	-127.556	102.186
2719	-156.336	3.7003	1.12032	65.5177	37.063	-91.4875	-170.053	-69.8487	134.596	77.7901	35.4269	57.1548	19.0389	-78.84	123.853	-114.057	161.078	-141.901	167.946	-77.4232	163.469	-48.0412	-54.4765	-75.8726	338.59	-74.1019	305.476	-25.0273	114.008	-81.9883	15.6135	-146.292	19.256	-13.011	111.628	-127.404	102.39
2720	-160.549	3.69153	1.1317	65.6332	37.6208	-92.1782	-176.561	-63.4751	135.489	76.5352	34.8601	56.4673	22.1119	-80.4246	122.796	-112.768	159.905	-140.459	169.877	-80.3948	160.408	-44.6666	-55.6177	-75.845	339.485	-74.7611	304.198	-23.8897	114.016	-82.5086	17.2295	-146.757	16.8656	-10.4939	110.852	-127.307	102.082
2721	-145.521	3.69228	1.13027	66.7666	37.75	-92.6787	-182.983	-58.0881	135.349	77.364	33.4706	56.194	22.0365	-80.7096	121.355	-111.12	160.095	-141.717	167.827	-77.6031	160.82	-45.4158	-55.1109	-77.8147	345.579	-80.6412	310.425	-30.7114	115.429	-82.4284	17.143	-146.52	15.5352	-9.54007	110.554	-127.16	102.558
2722	-163.333	3.68205	1.14772	66.4345	37.1603	-93.4034	-191.289	-50.9471	135.642	77.8082	31.7889	55.8865	22.7028	-81.577	120.346	-109.711	160.024	-141.019	168.908	-79.2623	159.839	-44.0077	-55.9469	-77.3291	343.384	-78.6115	311.539	-31.7768	114.975	-81.8979	14.6095	-145.124	17.6633	-12.2751	111	-127.005	103.113
2723	-125.471	3.71082	1.11345	65.8392	37.662	-93.36	-190.172	-51.578	135.794	77.1984	32.2879	55.4168	24.6739	-83.6765	119.878	-108.913	159.997	-141.098	171.391	-81.597	159.329	-43.998	-56.0286	-75.0339	337.68	-73.3983	307.968	-27.7597	113.417	-82.1369	16.612	-146.655	16.4122	-10.6435	110.696	-126.978	102.512
2724	-159.669	3.67467	1.13793	66.2639	38.1664	-93.0618	-187.123	-54.2968	135.43	77.4159	32.7953	55.0137	25.8963	-84.0254	119.403	-108.293	159.782	-142.645	167.28	-76.5701	160.853	-45.734	-55.256	-75.6354	340.073	-75.57	308.047	-27.9816	113.95	-82.6216	19.3969	-148.768	15.403	-8.96123	110.433	-126.977	101.907
2725	-141.237	3.68037	1.13045	66.6317	38.9358	-93.7901	-193.355	-48.8534	136.122	77.2424	31.4572	54.8836	25.6387	-84.1449	118.539	-107.24	159.971	-144.992	160.745	-68.8184	164.18	-49.1527	-54.0661	-75.1947	339.217	-74.6173	307.09	-27.1148	113.575	-83.2263	21.3869	-149.779	14.1692	-7.23388	109.981	-126.963	101.376
2726	-163.627	3.65458	1.15388	66.9143	38.4419	-93.6963	-193.184	-48.8454	136.094	77.1405	31.632	54.1332	28.1568	-86.1133	117.314	-105.573	159.58	-146.072	158.147	-65.7331	167.138	-51.9732	-53.6316	-76.3004	342.507	-77.8527	310.788	-31.1417	114.413	-82.9118	20.5214	-149.958	16.7516	-9.8361	110.555	-126.913	101.633
2727	-144.396	3.66557	1.1355	66.8587	38.4708	-93.1364	-185.595	-55.3386	135.884	76.6936	33.082	53.9281	27.9342	-86.1103	116.122	-104.229	159.794	-147.009	156.401	-63.2338	168.62	-53.8981	-52.7487	-75.9366	341.674	-76.9749	309.566	-29.961	114.15	-82.785	19.8239	-149.327	16.5705	-10.0263	110.362	-126.733	102.22
2728	-150.668	3.65103	1.13307	66.2785	38.7315	-92.499	-177.96	-61.8287	135.276	76.5944	34.5697	53.356	29.9388	-87.8538	114.882	-102.594	159.6	-144.655	163.818	-71.5737	163.514	-49.2016	-53.6205	-75.0803	339.979	-75.1987	306.202	-26.588	113.648	-83.1789	23.0048	-152.373	15.961	-8.62087	110.615	-126.846	101.557
2729	-132.452	3.658	1.11592	66.6364	39.2486	-93.1665	-179.369	-60.1799	136.462	75.1736	34.253	53.1287	30.281	-87.8012	114.192	-101.906	159.464	-144.374	165.819	-73.5935	162.728	-48.6447	-53.7519	-75.6086	342.279	-77.3583	307.224	-27.8625	114.124	-83.6276	25.9152	-154.646	14.2125	-6.26885	110.386	-126.886	100.84
2730	-143.489	3.65019	1.11782	64.462	38.7988	-93.3492	-180.411	-58.6899	136.918	74.1274	34.5418	52.5884	32.6156	-89.2429	113.555	-100.93	158.688	-143.304	166.992	-75.4878	160.945	-46.6069	-54.464	-70.8921	328.781	-64.6441	296.056	-15.516	110.621	-83.3068	23.2617	-152.976	18.4704	-10.6735	110.799	-126.817	100.915
2731	-155.335	3.65307	1.13791	66.5923	38.2658	-93.8019	-180.823	-57.7609	137.89	72.6698	34.6095	52.2095	34.556	-89.4957	113.763	-101.008	157.072	-147.648	154.968	-61.0893	170.408	-55.9586	-52.0439	-76.4438	343.846	-78.9759	310.651	-31.5719	114.737	-82.7874	22.9015	-153.603	20.1711	-12.3154	111.34	-126.787	101.274
2732	-155.698	3.65086	1.13936	66.7396	38.4259	-93.2754	-174.617	-63.1925	137.121	73.1126	35.5767	51.8664	36.1142	-91.1709	113.031	-99.9122	157.084	-145.618	162.392	-69.0308	165.388	-51.6585	-52.6409	-77.0902	345.341	-80.4232	312.327	-33.3218	115.194	-82.4734	23.8331	-154.839	18.3404	-10.7008	111.536	-126.813	101.605
2733	-147.037	3.66308	1.13815	66.0672	37.6921	-94.1161	-177.291	-60.469	138.727	71.4465	34.9152	51.6978	35.7887	-90.8069	111.93	-98.7624	157.18	-145.665	163.218	-69.7674	165.041	-51.4649	-52.7046	-75.7722	341.8	-77.0846	309.345	-30.0757	114.288	-81.3702	18.469	-150.704	19.8005	-13.8683	111.474	-126.399	103.612
2734	-146.517	3.66871	1.1495	67.0705	38.8221	-94.3774	-178.61	-59.5868	138.684	71.968	34.2328	51.3415	37.5636	-92.5029	111.364	-97.7916	156.987	-146.889	160.59	-66.3929	167.162	-53.694	-52.0541	-76.6608	344.289	-79.4969	312.064	-32.97	114.93	-81.2495	19.9447	-151.892	15.6892	-10.2014	111.429	-126.445	104.192
2735	-122.899	3.68386	1.12699	66.8949	38.7859	-94.4618	-172.845	-63.9029	140.321	69.331	35.4756	51.3908	37.1389	-91.8543	111.246	-97.7591	156.88	-144.742	167.56	-74.0849	163.239	-50.2994	-52.7218	-76.5474	343.999	-79.2527	311.745	-32.6055	114.844	-81.0299	19.3818	-151.217	14.1603	-9.18549	111.108	-126.34	104.621
2736	-129.81	3.69198	1.1341	66.7504	39.4359	-94.9705	-175.235	-61.1396	141.362	67.7487	35.419	51.3642	37.7851	-91.6894	111.546	-98.1855	156.113	-146.286	160.46	-66.4549	164.362	-51.0461	-52.1832	-75.0389	340.034	-75.6741	308.981	-29.4084	113.892	-81.3979	21.962	-153.267	13.3454	-7.65563	110.944	-126.415	103.89
2737	-133.676	3.68658	1.14178	67.4583	39.9351	-94.7742	-174.487	-62.1107	139.833	69.3284	35.3879	51.2337	38.9051	-93.0274	112.677	-99.0681	156.373	-148.476	153.607	-58.5518	169.994	-56.539	-51.0496	-75.6478	339.886	-75.4919	312.229	-32.9218	114.561	-81.5959	21.05	-152.526	12.1058	-6.81982	111.172	-126.374	104.072
2738	-128.465	3.69753	1.13518	67.1969	39.5738	-95.4365	-178.285	-58.7448	139.717	69.6238	34.4473	51.2139	39.1461	-93.0439	112.932	-99.3641	156.154	-146.909	158.716	-64.3285	165.449	-52.3517	-51.8042	-75.243	339.321	-75.2066	311.577	-31.9242	114.279	-81.047	18.2434	-150.686	11.4817	-7.20047	111.49	-126.271	105.151
2739	-108.444	3.71327	1.12195	66.8287	40.1421	-95.3053	-177.48	-58.5288	140.156	68.0847	35.5327	51.4289	38.314	-91.7509	113.458	-100.226	156.009	-148.178	153.031	-58.1693	168.649	-55.3756	-51.1804	-73.2912	333.896	-69.9463	306.259	-26.2356	112.913	-81.5636	18.4504	-149.869	10.7045	-6.46981	110.962	-126.182	105.456
2740	-127.713	3.63426	1.19274	67.9855	41.5717	-93.5548	-177.447	-57.8438	145.332	63.0744	36.9456	51.2007	37.5206	-91.2893	111.582	-98.2719	156.382	-149.076	151.631	-56.022	170.044	-57.2013	-50.3867	-74.0999	336.305	-72.3046	308.168	-28.125	113.302	-82.4456	22.2765	-149.838	4.68939	-0.62196	108.46	-126.18	105.362
2741	-99.2304	3.66866	1.19629	67.6943	42.175	-94.4716	-174.667	-60.1962	147.562	60.8618	36.6269	51.7858	35.6065	-89.4398	112.958	-100.053	156.454	-151.842	141.811	-45.089	181.169	-67.6135	-49.0657	-72.1011	331.886	-68.1177	303.24	-22.957	112.279	-80.8808	21.2524	-152.16	6.64044	-3.37441	109.497	-124.676	107.293
2742	-103.131	3.6603	1.16167	66.7312	41.5844	-94.5001	-171.753	-63.0071	147.108	61.3163	36.8314	51.3865	34.5205	-89.111	110.13	-97.1262	157.39	-150.467	151.066	-54.479	173.125	-60.8607	-49.3717	-70.1111	326.165	-63.285	301.121	-19.6715	110.114	-80.7862	20.4668	-151.346	6.83424	-3.69275	109.491	-124.872	106.662
2743	-90.6802	3.68453	1.13167	68.2312	41.8595	-94.8453	-170.62	-65.0657	142.02	66.8144	35.8764	51.2268	37.409	-91.7116	112.134	-98.9752	157.239	-151.045	152.22	-55.2622	174.461	-62.3632	-49.4288	-72.2817	333.775	-70.4385	308.382	-27.8381	111.695	-80.2223	16.5767	-147.374	2.76351	-0.237951	109.099	-124.801	107.654
2744	-94.077	3.62638	1.25645	69.1013	42.0026	-93.5751	-180.813	-53.4623	150.39	58.3469	36.7792	50.4634	33.7666	-89.6913	103.174	-90.2506	159.191	-151.848	149.506	-52.2658	177.241	-65.0488	-48.979	-73.6059	337.988	-74.298	311.585	-31.5483	112.483	-80.3144	16.0456	-146.305	3.70128	-0.88545	108.817	-124.24	109.008
2745	-96.4071	3.63488	1.22834	69.0995	40.4198	-93.6885	-176.791	-57.3289	149.557	59.0987	37.0179	50.6394	33.281	-89.1841	103.557	-90.6446	158.967	-151.744	149.501	-52.3171	177.547	-65.2939	-49.037	-75.0012	342.128	-78.4032	317.425	-37.7323	113.228	-79.4544	11.8001	-143.437	9.10471	-6.50034	109.378	-124.227	109.033
2746	-85.9924	3.64239	1.20726	67.9168	40.4112	-93.7586	-176.504	-58.0071	148.241	60.5284	36.8174	50.4927	32.3108	-89.055	101.733	-88.6708	159.767	-152.646	145.428	-48.0135	181.734	-69.1039	-48.7757	-71.6396	332.584	-69.2053	309.809	-29.2343	110.327	-79.5391	11.3504	-142.907	12.47	-9.03006	109.575	-124.44	107.856
2747	-139.063	3.59609	1.24156	68.9006	40.1694	-93.0668	-172.851	-62.205	145.471	63.5672	37.1999	49.2141	36.8986	-92.7139	99.6987	-85.8844	159.131	-152.11	150.162	-52.8974	177.205	-65.1142	-48.8626	-74.2049	339.765	-76.1519	316.953	-36.8197	111.657	-79.0756	9.26569	-140.294	11.0743	-8.19822	108.811	-124.445	108.153
2748	-112.943	3.62495	1.18663	68.6209	40.2453	-93.5078	-169.344	-65.3347	145.717	63.0823	37.3465	50.0646	35.3384	-90.6199	102.708	-89.287	158.094	-151.663	151.736	-54.4173	176.433	-64.5114	-48.7855	-73.542	338.289	-74.7712	315.506	-35.1368	111.017	-79.2796	10.2259	-139.508	9.57919	-5.86597	107.8	-124.771	106.587
2749	-136.004	3.62162	1.19076	68.1002	39.1252	-93.4276	-168.205	-67.0167	143.67	65.4364	37.1021	50.2325	37.0885	-91.0988	105.388	-92.0159	156.612	-151.72	151.606	-54.3591	176.683	-64.613	-48.6562	-73.3235	338.305	-74.8414	315.691	-35.4003	110.775	-78.2173	5.74141	-136.337	13.4742	-10.2914	108.096	-124.656	107.321
2750	-143.476	3.63424	1.18655	67.8679	38.568	-93.5281	-164.607	-70.208	143.471	65.3924	37.4563	50.6685	37.4218	-90.5906	107.724	-94.5158	155.424	-151.041	152.478	-55.5532	175.926	-63.4852	-48.9781	-73.3775	338.661	-75.2563	316.571	-36.2432	110.691	-77.4444	3.85387	-135.196	14.951	-11.888	108.382	-124.813	107.473
2751	-134.477	3.64696	1.18476	68.2085	38.9355	-93.3931	-166.251	-69.2305	141.821	67.4599	37.0059	51.3323	35.9971	-88.7782	110.009	-97.2614	154.669	-151.735	149.038	-51.8711	179.226	-66.2527	-48.6653	-73.3895	338.788	-75.4965	317.461	-37.0302	110.556	-77.1415	2.95116	-134.307	13.4103	-10.8588	108.263	-124.928	107.966
2752	-134.295	3.6406	1.18252	68.6526	39.1598	-94.0542	-161.164	-73.548	143.416	65.4868	37.2554	51.1217	35.5118	-89.3145	108.565	-95.6263	155.716	-151.168	148.96	-52.1286	179.813	-66.3242	-48.8945	-73.6487	339.207	-76.1286	319.615	-39.007	110.515	-76.9694	1.89436	-133.167	12.5939	-10.3542	108.023	-125.003	108.007
2753	-143.709	3.6334	1.17539	68.3745	39.8421	-93.6482	-165.962	-69.8368	140.808	68.5844	36.6795	51.1447	35.2128	-88.8907	108.388	-95.5528	155.561	-150.419	152.029	-55.7375	176.06	-62.6308	-49.5444	-72.2693	335.134	-72.2511	316.815	-35.8501	109.181	-77.7736	5.10134	-134.256	8.60868	-5.61278	107.126	-125.33	106.651
2754	-121.627	3.65548	1.15784	68.2129	39.3283	-94.0534	-164.411	-70.8659	142.027	66.9275	36.9406	52.1017	32.8078	-85.2603	111.388	-99.3423	154.039	-152.057	144.788	-47.9331	183.02	-68.8918	-48.514	-72.5831	336.89	-73.9693	317.676	-37.0222	109.781	-77.9743	5.64488	-135.301	13.2206	-9.27706	107.61	-125.428	105.739
2755	-147.251	3.64268	1.15545	67.5801	37.9902	-93.884	-164.052	-71.4249	141.154	67.9118	36.9188	52.2114	33.3195	-85.5587	112.373	-100.3	153.819	-149.848	152.314	-56.3931	176.025	-62.2028	-49.7958	-73.0585	337.98	-74.9526	319.084	-38.5291	109.935	-77.372	4.15403	-135.108	15.8008	-11.8015	108.476	-125.502	105.747
2756	-145.606	3.65203	1.1509	66.5186	38.6134	-93.7988	-161.879	-73.4942	140.669	68.3671	37.1154	52.2166	34.2275	-86.4466	112.773	-100.54	153.713	-149.109	155.301	-59.6259	174.008	-60.4009	-50.1731	-70.811	331.94	-68.8006	311.129	-30.0693	108.269	-77.6774	8.58622	-139.432	14.9162	-9.70894	109.214	-125.968	104.654
2757	-126.359	3.65792	1.14169	66.3199	37.8577	-94.8549	-159.931	-74.4647	144.008	64.4087	37.1969	52.491	32.0493	-84.1085	112.24	-100.555	153.737	-148.98	155.845	-60.1495	174.285	-60.5348	-50.035	-71.1697	334.539	-71.2534	310.771	-29.8469	108.7	-77.2703	6.75211	-138.272	17.7517	-12.4528	109.454	-125.916	104.906
2758	-142.301	3.74449	1.14773	65.6756	37.9464	-94.813	-164.41	-70.9379	142.62	66.456	36.3484	54.2583	27.2375	-82.5928	110.285	-100.58	157.987	-149.575	154.487	-58.3459	176.436	-62.6667	-49.5732	-72.4957	330.112	-67.2445	305.553	-23.6913	110	-77.8158	9.9336	-141.332	19.8199	-13.1767	110.829	-127.24	103.413
2759	-148.04	3.72076	1.16459	65.8796	38.7888	-94.4478	-162.007	-72.5743	142.078	66.0572	37.4259	54.1966	27.7456	-82.2952	110.855	-101.24	157.448	-149.989	149.669	-53.8111	179.835	-65.2104	-49.5582	-70.9572	326.497	-63.8322	303.077	-20.9146	108.736	-77.9539	7.93722	-138.512	17.4445	-11.9336	109.982	-127.02	104.251
2760	-134.833	3.72402	1.13082	66.6503	37.9488	-94.3841	-161.661	-72.9315	142.056	66.061	37.4815	54.4809	26.8091	-81.5276	112.056	-102.445	157.482	-148.763	154.792	-59.2711	175.945	-61.8529	-50.039	-73.9315	335.38	-72.137	311.182	-29.882	110.656	-78.0848	8.30927	-138.823	17.1749	-11.6369	109.899	-126.926	103.919
2761	-139.307	3.70137	1.15013	66.0164	38.8617	-94.3127	-158.997	-74.6686	142.541	64.646	38.4421	54.2465	25.5922	-80.1811	110.335	-100.785	157.457	-149.134	150.56	-55.261	177.316	-62.4304	-50.0358	-70.2299	326.144	-63.4411	303.39	-21.2087	107.87	-78.2076	7.2998	-137.347	16.0665	-11.088	109.338	-126.752	104.561
2762	-131.081	3.69347	1.11925	67.1872	38.2438	-94.2675	-164.669	-70.2626	141.062	66.936	37.351	53.9547	24.7922	-80.3757	108.797	-98.9331	158.368	-148.43	154.131	-59.0203	174.787	-60.329	-50.472	-73.589	335.394	-72.2916	313.704	-32.2593	109.747	-78.6929	8.20968	-137.62	15.1487	-10.0329	108.994	-126.743	103.838
2763	-146.547	3.69777	1.16295	66.1304	38.5414	-93.8784	-170.315	-65.5912	138.715	69.6452	36.7954	53.8783	23.8471	-79.9007	106.715	-97.206	159.693	-150.936	147.556	-51.4194	180.318	-65.8505	-49.6009	-71.2161	325.291	-62.7088	305.943	-23.3191	108.304	-78.0407	7.41574	-138.785	18.6546	-13.4739	110.374	-126.87	104.46
2764	-158.513	3.66859	1.1757	68.2186	38.591	-93.7527	-165.203	-69.9931	138.824	69.102	37.5435	53.2668	25.2526	-81.6517	105.476	-95.4232	160.021	-150.844	145.462	-49.441	183.659	-68.639	-49.596	-75.1072	336.918	-73.9935	318.64	-37.0577	110.759	-77.9422	5.36783	-136.419	16.8349	-12.6709	109.799	-126.672	105.165
2765	-132.183	3.68217	1.12771	68.0803	39.058	-93.9547	-165.618	-69.8185	138.845	69.3098	37.1818	54.0936	24.113	-78.7901	109.305	-99.6309	157.55	-149.393	152.743	-56.8679	178.049	-63.9418	-49.9202	-74.4271	337.058	-74.1539	317.79	-36.2755	110.417	-78.7155	8.05149	-136.561	11.2476	-6.79445	108.335	-126.806	104.095
2766	-146.129	3.64669	1.13677	68.3604	39.4103	-94.1352	-166.478	-68.8664	138.889	69.0335	37.1871	53.3674	24.4198	-79.3209	106.466	-96.4193	157.898	-147.665	156.656	-61.8728	174.588	-60.1747	-51.0693	-74.4889	338.108	-75.2834	319.398	-37.9466	110.26	-79.3999	10.3168	-137.677	9.0061	-4.21096	107.729	-126.86	103.393
2767	-125.175	3.65299	1.13581	68.748	40.2838	-94.7019	-169.625	-65.7418	139.616	68.1097	36.805	53.3444	23.0817	-77.3807	105.745	-95.8042	157.145	-149.803	147.717	-52.0515	182.101	-67.1825	-49.7222	-73.8636	336.685	-74.0075	318.068	-36.3643	109.654	-79.668	10.4434	-137.085	7.98872	-3.31279	107.198	-126.797	103.469
2768	-111.662	3.68912	1.09703	68.2939	39.3056	-95.4506	-172.728	-63.1951	138.087	69.5402	36.0617	53.9107	24.4789	-77.0797	110.195	-100.527	155.528	-148.991	151.024	-55.7892	178.865	-64.245	-50.3314	-74.912	339.241	-76.4569	321.911	-40.6733	110.41	-79.0042	13.1188	-142.751	10.9983	-5.80935	108.488	-125.654	103.028
2769	-116.926	3.67186	1.12175	66.9889	41.0214	-94.6899	-172.189	-63.6271	137.346	70.1883	36.6462	53.2436	26.2103	-78.9715	109.218	-98.841	155.874	-150.435	146.093	-50.1804	183.574	-68.9045	-49.6135	-69.7135	324	-61.5915	306.631	-24.0033	106.651	-79.2238	14.187	-143.343	8.72696	-3.67613	108.286	-125.61	103.336
2770	-110.088	3.69508	1.10191	66.9565	37.6796	-95.3948	-171.309	-63.5152	136.587	69.833	36.9479	53.5095	27.4753	-78.8761	112.256	-102.175	154.86	-147.857	154.107	-59.0148	175.536	-61.7672	-50.469	-74.7022	338.982	-75.8107	317.314	-36.0393	110.452	-77.8465	9.94424	-144.34	17.7538	-12.6241	111.991	-125.679	104.061
2771	-91.6318	3.71119	1.08725	66.4395	37.6498	-95.376	-175.586	-58.9179	138.534	67.5854	37.0844	53.727	27.6525	-78.6958	113.733	-103.938	155.032	-145.627	163.583	-69.4565	167.112	-54.1121	-51.9489	-73.7601	336.426	-73.4488	315.112	-33.579	110.032	-78.104	10.5998	-144.499	14.8318	-10.4852	111.626	-125.607	104.312
2772	-95.4564	3.69032	1.09238	66.7028	37.3734	-94.9808	-172.524	-60.3534	140.172	64.5793	38.8641	53.6263	30.4693	-79.8341	117.502	-107.64	153.927	-143.458	168.439	-75.4966	163.589	-50.4983	-53.133	-74.7619	339.276	-76.1334	318.197	-37.0955	110.808	-78.3073	9.11333	-142.557	13.7773	-10.1744	111.228	-125.488	104.796
2773	-101.783	3.66861	1.10356	66.8302	39.1601	-94.9705	-176.03	-56.6534	140.245	64.0364	38.9994	52.8026	32.7072	-81.605	116.218	-105.835	153.745	-142.158	171.923	-79.7882	160.822	-47.7635	-53.9401	-72.8008	333.464	-70.5554	314.328	-32.8479	109.296	-79.3582	11.6458	-142.416	6.66373	-2.99783	109.884	-125.656	104.095
2774	-119.61	3.66585	1.09313	67.0343	38.425	-94.9814	-174.141	-58.6504	139.205	65.2479	38.8606	52.452	32.913	-82.6372	114.917	-104.23	154.583	-143.275	170.049	-77.3123	162.112	-49.1884	-53.5409	-73.299	334.311	-71.9381	320.173	-38.5757	109.52	-79.3177	11.1494	-143.208	9.76485	-5.89203	111.016	-126.017	103.563
2775	-123.583	3.68449	1.07948	67.0111	38.403	-95.0806	-169.114	-62.5502	141.338	62.6357	39.7366	53.2335	29.4798	-81.3582	115.763	-105.682	157.556	-144.051	168.223	-75.0711	163.921	-50.9491	-53.1953	-73.4321	332.928	-70.8546	319.32	-36.9211	109.373	-79.5477	12.6745	-144.775	10.4458	-6.10587	111.283	-126.276	102.759
2776	-78.15	3.72484	1.03734	66.0338	39.3037	-94.9385	-172.46	-59.5537	141.665	62.3696	39.6156	53.4313	30.1162	-81.9854	117.195	-107.139	157.16	-141.737	175.802	-83.9913	159.875	-46.9039	-54.4484	-70.347	323.812	-62.2667	312.721	-29.3481	106.971	-80.6315	15.2976	-145.274	7.44882	-2.6536	110.391	-126.698	101.32
2777	-140.349	3.60218	1.13646	66.3469	39.3546	-93.9855	-175.298	-55.5004	147.151	56.6186	40.7314	52.5369	25.6723	-79.9123	110.347	-100.438	161.341	-145.56	167.76	-73.943	163.883	-51.3971	-52.3219	-70.4022	323.663	-61.9481	310.123	-26.4233	106.628	-80.4942	15.1274	-145.551	9.29561	-4.50028	110.576	-126.162	103.068
2778	-83.3414	3.63359	1.08381	67.8004	39.3751	-93.74	-174.767	-57.8355	144.802	60.4159	39.5992	52.1863	25.8282	-82.1002	108.34	-97.8655	162.468	-147.448	167.41	-72.6215	166.76	-54.7369	-51.1373	-73.3925	331.682	-69.9966	321.382	-38.3894	108.478	-81.4054	17.748	-146.935	8.54182	-3.01467	110.332	-126.624	101.586
2779	-150.941	3.565	1.10939	67.7553	38.9193	-93.4767	-169.464	-63.7363	143.47	62.5095	39.4839	51.9122	25.1135	-80.1945	107.588	-97.1332	161.899	-148.936	166.012	-70.4333	170.18	-58.3104	-50.1954	-73.7738	333.48	-71.6031	322.92	-40.4785	108.918	-81.5889	17.1259	-146.537	10.852	-5.33994	110.551	-126.548	101.674
2780	-139.056	3.51062	1.23088	66.4075	40.522	-92.6574	-180.189	-53.7604	149.504	57.8712	38.5931	50.8057	21.0012	-79.1489	97.5289	-86.812	165.003	-151.69	159.384	-62.5166	174.929	-63.1805	-48.8226	-68.1941	317.543	-56.2738	309.13	-25.2701	104.761	-81.5995	17.2698	-146.889	10.8148	-5.45559	110.671	-125.708	103.523
2781	-127.171	3.52748	1.1983	67.0391	41.27	-92.8593	-179.34	-54.7577	148.411	58.9853	38.4206	50.7422	21.2743	-79.6764	97.1465	-86.2725	165.136	-151.893	158.811	-61.7586	175.344	-63.6799	-48.857	-68.3927	317.488	-56.4272	311.996	-28.1161	104.885	-82.1342	18.8285	-147.061	7.28862	-1.95977	109.986	-125.95	102.768
2782	-108.486	3.54096	1.16763	67.4965	42.1146	-93.1891	-176.498	-57.4763	147.175	60.0967	38.4396	50.4282	21.0781	-79.892	95.6159	-84.5109	165.486	-151.523	160.141	-63.0221	174.557	-63.0934	-48.8793	-68.6711	318.257	-57.2423	312.747	-28.7826	104.898	-82.4687	21.4421	-148.869	3.92238	1.55864	109.632	-126.123	102.251
2783	-107.092	3.54322	1.14374	68.5738	41.4602	-93.3985	-174.447	-59.5061	146.016	61.2518	38.3754	49.946	21.5505	-80.7528	93.6611	-82.2046	165.821	-152.767	155.826	-58.0665	178.483	-66.8709	-48.3326	-71.8005	327.184	-66.1973	324.354	-41.1131	106.932	-83.222	23.8593	-151.414	7.90969	-0.98962	110.483	-126.787	100.183
2784	-107.458	3.47706	1.22271	70.1216	43.6327	-93.4202	-169.915	-63.8558	145.568	61.6961	38.6911	48.4348	24.0295	-82.7941	91.069	-78.7708	165.959	-153.939	153.303	-55.0182	182.151	-70.4861	-47.5673	-72.1679	330.006	-68.3278	322.774	-40.3048	107.142	-81.8924	21.4892	-148.896	-1.30688	5.27163	108.491	-124.972	104.408
2785	-123.521	3.54818	1.20075	67.9384	40.5358	-93.7037	-166.533	-67.1411	144.835	62.3756	38.7787	48.9639	22.1221	-82.8295	89.3365	-77.645	168.219	-154.969	148.591	-49.1198	182.724	-72.1839	-45.1633	-75.1733	330.791	-69.0648	320.585	-37.7846	109.901	-81.8147	19.9216	-151.278	16.5546	-10.3355	111.734	-125.383	102.781
2786	-122.951	3.51404	1.28101	69.4204	42.3795	-92.4398	-168.238	-65.2457	145.421	62.0896	39.2266	48.6191	22.7585	-83.084	88.0747	-76.2848	167.979	-156.248	144.725	-44.7332	186.219	-75.6199	-44.4348	-75.706	333.476	-71.4758	321.669	-39.4175	110.533	-82.6451	21.3432	-149.711	9.55361	-3.91881	109.697	-125.202	103.785
2787	-117.361	3.52191	1.2397	69.5169	42.1301	-92.6892	-170.547	-63.5748	144.582	63.273	38.5341	48.7095	22.7474	-83.3742	88.262	-76.3774	168.055	-155.087	149.833	-50.2416	181.381	-71.1942	-45.2934	-75.7306	333.585	-71.8982	325.12	-42.7347	110.397	-82.6963	20.2395	-148.265	7.36879	-2.21638	109.421	-125.156	103.478
2788	-110.952	3.55345	1.18311	68.6936	41.5174	-93.0529	-165.747	-67.6455	144.564	62.7466	39.0816	49.5198	21.9192	-82.1604	91.6596	-80.0372	167.127	-154.285	152.322	-52.8487	179.235	-69.2956	-45.4457	-74.9133	331.449	-69.8585	322.185	-39.5972	110.237	-83.1878	22.9154	-151.236	9.66884	-3.41403	110.149	-125.655	101.904
2789	-102.021	3.55561	1.14897	68.1914	43.2876	-93.4251	-166.145	-68.6213	138.496	69.407	37.7342	49.261	26.1431	-85.7678	95.6851	-83.3925	165.845	-155.208	147.458	-47.7609	184.966	-74.3715	-45.2754	-69.7184	317.265	-56.5473	313.019	-29.0088	106.42	-82.9969	22.1529	-151.649	5.39688	0.536822	111.081	-125.887	101.757
2790	-91.9738	3.57642	1.10444	68.9869	42.5532	-93.8501	-165.12	-69.0347	139.836	67.5028	38.1649	49.9422	25.2103	-83.3256	98.5328	-86.6641	163.789	-154.29	151.383	-52.0954	181.916	-71.4019	-45.7931	-72.2212	325.433	-64.5724	322.325	-39.5256	108.734	-84.0996	26.6245	-154.954	5.80504	1.81775	111.152	-126.538	99.3132
2791	-79.755	3.5984	1.06781	68.3531	42.2192	-94.2915	-161.764	-71.2008	141.47	64.8571	39.0782	50.3487	24.6839	-81.8158	99.7311	-88.2939	162.78	-153.728	153.636	-54.596	180.72	-70.142	-46.1842	-71.3704	323.584	-62.9226	321.394	-38.5744	108.496	-84.9553	30.1787	-158.157	8.18092	1.15953	111.681	-127.094	97.01
2792	-123.631	3.56052	1.10985	67.065	40.3651	-94.1992	-159.999	-73.0756	140.595	65.8113	39.0619	50.7175	26.5211	-81.4649	104.082	-92.8302	160.196	-154.893	146.355	-47.258	188.605	-77.1494	-45.1956	-70.5453	322.732	-61.9665	319.296	-36.6	108.039	-83.9242	25.1489	-156.179	19.5142	-8.3082	113.956	-127.225	96.0356
2793	-103.717	3.56122	1.21461	67.2567	41.9678	-93.515	-174.014	-58.4366	148.492	58.0602	39.1864	50.5525	20.0693	-78.1438	94.1971	-83.9592	164.72	-155.42	145.36	-46.2033	188.756	-77.2773	-45.3269	-70.095	318.185	-57.133	313.222	-30.0097	108.082	-84.3465	26.6043	-156.116	14.8858	-4.12834	113.162	-126.865	98.3456
2794	-81.4414	3.55848	1.17827	69.3242	43.1414	-93.6584	-169.129	-62.8055	147.802	58.3448	39.7145	50.3104	20.7755	-78.9718	93.9481	-83.3734	164.712	-154.89	146.593	-47.6172	187.413	-76.0042	-45.5282	-73.8617	329.373	-68.1578	326.213	-43.9691	110.378	-85.5349	33.1323	-160.254	8.7426	3.18995	112.294	-127.439	96.2336
2795	-80.1304	3.52091	1.17859	68.8473	44.4278	-93.656	-164.905	-67.5152	145.616	60.729	39.6728	49.1417	23.1471	-80.8523	91.5332	-80.1897	164.195	-155.394	146.523	-47.3745	187.632	-76.428	-45.1531	-70.1562	320.334	-59.46	317.335	-34.2333	107.543	-86.1997	36.8457	-163.259	7.03229	5.8809	112.312	-127.682	94.9937
2796	-123.749	3.5124	1.18411	66.7216	41.7257	-93.4736	-164.54	-68.4365	143.573	62.9425	39.5241	48.908	24.1766	-81.1524	90.7647	-79.4219	163.568	-155.467	147.358	-48.3248	187.186	-75.8525	-45.537	-68.2044	316.242	-55.2242	310.904	-27.7892	106.594	-85.1436	28.9064	-158.143	19.0364	-6.45451	113.688	-127.516	95.7508
2797	-103.044	3.51779	1.15237	66.3191	41.4486	-93.5993	-165.401	-67.8009	143.24	63.373	39.2564	48.5165	24.8444	-82.5514	89.1971	-77.5108	164.331	-154.83	149.929	-51.1269	185.166	-73.926	-46.2822	-67.7184	316.065	-54.9647	310.499	-27.2147	105.646	-85.1404	30.4028	-159.699	21.0421	-7.19048	113.963	-127.714	94.4111
2798	-135.342	3.48145	1.23806	67.9175	41.1882	-93.0242	-175.534	-59.0199	144.17	63.6455	38.057	47.6406	24.9553	-82.8917	84.467	-72.5652	165.027	-154.766	152.028	-53.2636	183.527	-72.5002	-46.6383	-71.5561	327.344	-65.7976	320.852	-38.3652	107.903	-84.4474	27.8035	-156.807	18.3654	-6.22679	112.739	-126.975	96.7478
2799	-76.401	3.50557	1.24162	68.6062	41.9599	-93.2108	-173.728	-60.9496	144.161	63.7423	38.0158	47.146	25.1601	-84.1462	81.446	-69.3786	166.077	-155.833	149.971	-50.7944	185.627	-74.6375	-46.0945	-71.9901	329.013	-67.5059	323.431	-40.9805	107.617	-82.5217	26.9737	-158.888	16.8954	-5.53104	114.04	-126.536	98.8142
2800	-80.7022	3.5185	1.2142	68.4403	42.0175	-93.4568	-177.82	-57.5817	143.603	64.7629	37.1364	47.3007	25.1773	-84.2947	81.8103	-69.6842	165.986	-155.326	151.895	-52.9243	184.216	-73.2558	-46.745	-71.4222	326.569	-65.85	326.825	-43.4409	106.559	-82.3973	26.7148	-157.932	15.1757	-4.0902	113.471	-126.957	98.3977
2801	-81.4338	3.52313	1.19021	68.5394	42.2185	-92.7992	-172.225	-63.3051	141.388	67.1784	37.716	47.5482	26.514	-85.5295	83.891	-71.6862	165.367	-154.709	155.471	-56.5082	181.802	-71.2157	-46.6128	-72.2834	328.712	-67.8983	328.197	-44.9307	106.863	-82.4622	28.2464	-158.914	12.6141	-1.60987	113.133	-127.101	97.8759
2802	-103.357	3.52805	1.17998	67.6682	40.401	-93.3135	-177.221	-59.3947	141.255	68.0357	36.4054	48.441	25.9541	-84.3851	88.2873	-76.4755	164.34	-154.622	156.104	-56.9013	182.893	-72.6219	-46.6939	-71.044	325.377	-64.7124	325.124	-41.5385	105.905	-80.8208	24.227	-157.627	19.4623	-8.01471	115.385	-127.208	97.6688
2803	-107.167	3.53911	1.14522	67.4532	40.8866	-93.5686	-175.568	-60.8669	141.093	68.0981	36.4269	48.3944	26.4535	-85.1265	88.5262	-76.5157	164.501	-154.445	155.934	-56.8174	183.254	-72.8435	-46.855	-69.244	319.197	-59.4318	324.355	-39.2968	104.111	-81.2186	24.8895	-157.521	17.9973	-6.58742	114.989	-127.685	97.0954
2804	-118.942	3.49748	1.22677	67.3664	40.5233	-92.4128	-181.972	-54.9684	143.264	66.6608	36.3113	47.784	27.1456	-86.2849	85.3567	-73.2668	165.246	-153.831	160.334	-61.4601	179.365	-69.3009	-47.4895	-71.6436	327.23	-66.8365	329.892	-46.0896	106.009	-81.4272	24.4146	-156.465	17.9024	-6.66058	114.552	-127.485	97.7151
2805	-113.582	3.52081	1.17306	67.3276	40.2482	-92.601	-177.499	-58.9609	142.806	66.7977	36.7403	48.2553	26.6385	-86.0256	87.21	-75.1281	165.256	-152.232	164.375	-66.1015	176.748	-66.6174	-48.1492	-70.9831	325.153	-64.4796	325.124	-41.174	105.454	-81.775	25.6803	-157.058	18.0524	-6.38189	114.258	-127.74	96.6353
2806	-130.181	3.49938	1.14901	67.0955	40.0824	-92.5665	-173.552	-63.0456	141.566	68.0661	36.9669	47.7099	29.9246	-88.9478	88.326	-75.6592	164.975	-151.335	167.768	-70.0419	175.331	-65.0653	-48.5718	-72.0737	328.705	-67.8969	328.346	-44.8052	105.944	-82.26	27.2424	-158.043	18.4537	-6.2124	114.123	-128.055	95.4154
2807	-121.698	3.50535	1.12861	67.9409	41.9098	-92.9532	-171.261	-65.4718	140.823	68.859	36.808	47.772	31.461	-90.0241	90.5339	-77.6135	164.225	-151.973	165.469	-67.4849	177.092	-66.6789	-48.2015	-71.54	326.462	-65.9733	328.479	-44.6838	105.582	-82.995	31.377	-160.318	11.2211	0.847058	113.145	-128.225	94.8947
2808	-103.688	3.53163	1.13845	66.1403	40.9964	-93.1963	-171.685	-64.8888	141.594	68.0728	36.6759	48.6535	29.9611	-88.2098	93.5827	-81.0003	163.202	-153.712	157.678	-58.9064	182.799	-71.899	-47.2839	-66.8824	314.197	-53.554	312.806	-28.4493	102.584	-81.1145	26.9212	-159.668	19.1537	-6.93178	115.451	-127.649	96.1801
2809	-88.2978	3.55283	1.1121	65.9254	41.0857	-93.3815	-170.07	-66.2213	141.71	67.7527	36.8261	48.719	29.8576	-88.4816	93.4773	-80.8257	163.512	-153.088	159.753	-61.243	180.643	-69.8342	-47.8936	-66.0597	311.796	-51.3307	311.917	-27.3113	102.054	-81.0886	26.7147	-158.997	18.2891	-6.34477	114.912	-127.576	96.5273
2810	33.219	3.55077	1.23904	70.4052	45.5861	-92.8926	-177.244	-58.093	148.83	60.7667	37.1278	48.5422	26.3309	-85.9314	87.723	-75.4703	164.172	-154.196	155.544	-56.6019	183.727	-72.7305	-47.2323	-71.1745	327.548	-66.1774	325.198	-42.9023	106.364	-80.9969	36.7953	-168.046	-0.842238	11.3966	114.146	-126.482	100.397
2811	-53.4638	3.54638	1.22726	69.1539	43.6578	-93.2232	-176.059	-59.5311	147.495	62.2121	36.8055	48.5336	26.7032	-87.0392	87.7399	-75.4735	165.263	-153.759	154.823	-55.8814	185.429	-74.3498	-47.0544	-71.847	326.172	-64.9172	323.375	-40.6167	107.042	-81.3797	31.1347	-162.637	6.77126	3.49746	114.158	-126.652	99.6747
2812	-21.8524	3.54703	1.19407	69.6616	44.4528	-93.4187	-173.355	-62.113	146.68	62.9241	36.8908	48.5174	26.2684	-86.7322	87.8748	-75.4729	165.178	-153.936	153.445	-54.4117	187.361	-75.9825	-47.044	-71.8391	327.382	-66.177	324.519	-41.7464	106.784	-82.3964	35.8376	-165.31	5.08637	6.22277	113.297	-127.015	98.1707
2813	-103.842	3.52411	1.20884	67.9065	40.7357	-92.8826	-170.917	-64.8149	144.854	64.9324	37.143	49.0436	26.7677	-85.6196	91.7086	-79.2789	162.883	-154.48	148.902	-49.7231	191.523	-79.6339	-46.6354	-73.4994	332.573	-71.306	330.752	-48.6253	108.096	-81.0761	26.6341	-159.526	20.5327	-8.97521	115.059	-127.109	97.7759
2814	-100.084	3.5244	1.27011	68.0343	41.2117	-91.943	-180.67	-56.9887	145.201	66.1754	35.9124	49.3747	26.031	-85.4172	91.5163	-79.1927	162.692	-154.594	151.016	-51.9285	189.547	-77.9629	-46.8194	-70.679	325.635	-64.25	321.106	-38.4724	106.129	-80.2512	23.2148	-156.273	16.047	-7.19241	114.089	-126.336	101.625
2815	-84.5187	3.5392	1.22801	69.0929	42.7132	-92.3437	-178.165	-59.4472	144.349	66.9841	35.8046	49.6497	25.732	-85.2683	92.6116	-80.3161	162.745	-154.437	150.942	-51.8606	189.753	-78.1451	-46.8254	-72.6569	330.27	-69.2869	329.409	-46.7041	107.073	-80.7493	26.6415	-157.254	8.28024	0.439608	112.615	-126.684	100.607
2816	-87.774	3.54866	1.19078	66.8012	42.3732	-92.4576	-172.018	-65.7123	142.544	68.7838	36.0741	49.3508	27.0004	-86.3226	92.3759	-79.7669	162.529	-155.128	150.62	-51.3621	189.718	-78.3087	-46.4739	-65.7892	310.564	-50.3784	310.964	-26.3116	102.387	-80.3275	23.6014	-155.527	14.0848	-5.21783	113.29	-126.623	100.735
2817	-82.4865	3.55446	1.19727	69.6948	43.6068	-91.7268	-176.433	-63.4383	139.177	73.7382	34.8519	50.8268	25.875	-84.9211	98.6289	-86.5799	161.253	-155.779	148.364	-48.7274	192.519	-81.1494	-45.6064	-72.0113	328.102	-67.0545	325.49	-42.6021	106.807	-81.0669	27.9435	-157.334	4.5753	3.96769	111.826	-126.746	100.432
2818	-102.515	3.5502	1.17843	66.7207	41.6434	-91.9057	-170.015	-69.3821	138.653	73.8562	35.4763	50.7094	27.7466	-85.7257	100.59	-88.3438	160.191	-156.314	146.221	-46.5513	195.249	-83.5623	-45.3822	-67.19	315.996	-55.1486	311.225	-27.4382	103.886	-80.4378	22.0821	-154.181	16.8569	-7.96772	113.458	-126.765	100.259
2819	-100.565	3.5541	1.15324	68.8614	42.312	-91.8767	-166.58	-72.4254	137.879	74.364	35.8684	51.2317	27.1338	-85.24	102.947	-90.8	160.047	-155.631	145.277	-45.8191	196.516	-84.4887	-45.4086	-72.0752	329.071	-67.9233	325.35	-42.5502	106.938	-81.6505	28.5022	-158.441	13.0227	-2.3549	112.864	-127.412	97.5409
2820	-101.033	3.59334	1.11755	69.0106	42.5752	-92.4984	-174.007	-66.4093	135.949	76.9242	34.298	51.863	24.8245	-84.8332	102.438	-91.0641	162.997	-153.952	154.834	-55.7999	187.437	-76.493	-46.055	-74.2811	329.599	-68.5354	325.854	-42.5012	108.254	-81.8239	29.9581	-159.421	7.27371	2.96929	113.653	-128.43	97.2786
2821	-96.7339	3.59363	1.0895	67.3312	42.7431	-92.6905	-170.885	-68.6052	136.724	75.3892	35.0135	51.6543	24.4319	-84.0027	101.951	-90.4297	162.584	-152.837	158.554	-60.022	184.754	-73.8443	-46.7243	-69.2535	316.056	-55.6499	314.738	-30.0024	104.518	-82.1199	29.6956	-158.75	7.35139	2.80069	113.496	-128.643	96.7276
2822	-83.2413	3.58061	1.07013	68.4275	42.8861	-92.9855	-168.053	-70.492	137.548	73.7781	35.6549	51.4198	24.7885	-83.6158	101.891	-90.2038	161.902	-153.267	155.407	-56.8431	187.973	-76.5455	-46.6571	-72.6252	326.64	-66.3996	329.421	-45.5475	106.536	-83.069	33.8563	-161.953	7.26415	4.32314	113.538	-129.292	94.4635
2823	-87.6732	3.55844	1.08014	68.6054	43.8009	-93.2596	-163.845	-73.4825	138.525	71.8248	36.5433	51.5844	25.0123	-82.7482	103.627	-91.9807	160.709	-152.059	155.42	-57.6525	189.524	-77.1748	-47.3809	-71.102	322.206	-62.0549	324.31	-40.0002	105.618	-84.0992	40.0411	-166.238	5.78249	6.81698	112.79	-129.485	93.3324
2824	-119.022	3.58007	1.0439	66.25	38.9945	-93.4131	-168.274	-69.2047	138.229	71.9611	36.2154	51.9686	24.7288	-81.2774	105.214	-94.0424	159.504	-151.861	157.648	-59.857	186.86	-74.8177	-47.862	-72.04	326.984	-66.2022	324.791	-41.713	107.118	-83.6223	33.4558	-162.815	24.8153	-10.305	114.76	-129.514	91.7618
2825	-163.809	3.5207	1.11498	65.8254	39.4093	-91.9574	-163.966	-72.884	138.81	71.0187	37.7778	51.747	24.6355	-81.149	104.016	-92.8811	159.967	-152.68	154.405	-56.3362	188.238	-75.9993	-47.5595	-69.8857	322.078	-61.1909	318.01	-34.4997	105.351	-83.011	31.0645	-160.55	24.4538	-10.6339	114.052	-128.898	92.9162
2826	-170.552	3.5065	1.1434	66.9981	39.3502	-91.1869	-167.168	-69.8246	138.058	71.9361	37.9481	51.1484	25.6814	-82.3355	102.052	-90.6963	160.623	-152.49	157.92	-59.8865	185.264	-73.3925	-48.0226	-72.0716	329.33	-68.0071	324.005	-41.2286	106.633	-82.8168	29.2036	-157.771	21.0207	-8.51587	112.649	-128.353	94.5147
2827	-161.876	3.51752	1.16498	67.6001	39.8148	-91.1741	-161.395	-74.4777	138.457	70.9606	38.8295	51.5405	25.3086	-81.7036	103.514	-92.2334	159.966	-153.976	148.245	-49.7684	193.979	-80.9825	-47.1487	-72.7541	331.896	-70.3857	325.971	-43.5555	107.092	-82.1509	27.5481	-156.727	22.5103	-10.1676	112.534	-128.063	95.2474
2828	-149.242	3.53687	1.13313	67.3207	39.9791	-91.7737	-160.372	-75.5926	138.562	70.8215	38.4876	51.9254	25.6559	-81.0155	105.447	-94.3107	158.542	-153.735	149.416	-51.2511	192.244	-79.0139	-47.2393	-71.7096	330.288	-68.431	322.883	-41.1653	106.639	-82.4787	29.3744	-157.486	21.5075	-8.19962	110.95	-126.938	94.2854
2829	-149.444	3.55786	1.13113	66.6923	39.4424	-91.8808	-158.6	-77.2356	137.732	71.4497	38.6142	52.4804	25.8053	-80.1	107.956	-97.1803	157.254	-153.867	147.928	-49.7794	192.952	-79.4623	-46.9772	-71.0001	328.451	-66.4861	318.719	-36.7278	106.22	-81.6076	25.0964	-153.786	23.005	-10.7721	110.513	-126.758	95.6432
2830	-156.448	3.56762	1.11501	66.7138	37.9296	-92.1428	-158.871	-76.9163	137.67	71.2945	38.5522	52.492	25.5051	-80.0135	107.574	-96.9845	157.858	-152.338	155.296	-57.6453	185.544	-72.7062	-47.7571	-72.6269	332.903	-70.695	321.86	-40.1223	107.33	-80.4321	18.6216	-148.376	23.241	-13.0587	110.471	-126.518	97.7164
2831	-150.009	3.57447	1.13625	67.3946	37.9335	-92.6457	-156.978	-78.2049	138.235	70.1871	38.7503	52.5918	24.9678	-79.1093	107.468	-97.0281	157.401	-153.451	147.41	-49.5996	191.126	-77.2008	-47.135	-73.3484	334.498	-72.493	325.697	-43.9554	107.692	-79.3332	12.9684	-143.706	24.2792	-15.7582	110.361	-126.403	99.659
2832	-151.828	3.59627	1.10839	66.7267	37.8588	-93.0699	-159.796	-75.599	138.007	70.4159	38.2229	52.9594	25.7226	-78.7208	109.587	-99.2831	155.964	-151.692	154.085	-57.0213	184.608	-70.9392	-48.1985	-73.4908	334.152	-72.637	329.947	-48.0753	107.731	-78.9848	13.5218	-144.605	20.3028	-12.3299	110.862	-126.878	99.7131
2833	-162.489	3.59792	1.12835	67.046	37.9701	-93.2425	-163.046	-72.597	137.285	71.148	37.7644	52.3685	27.3952	-80.6748	108.186	-97.454	156.585	-152.519	150.509	-53.3265	186.182	-72.2125	-48.3082	-71.5466	328.628	-67.2774	324.758	-42.3546	106.347	-78.0873	10.7322	-143.089	20.9313	-13.8362	111.261	-126.655	101.101
2834	-137.526	3.61761	1.09906	67.4382	39.0139	-93.9091	-158.442	-76.0438	139.702	68.0757	38.2712	52.4559	27.2078	-81.116	108.505	-97.6838	157.244	-151.64	153.034	-56.0426	184.383	-70.604	-48.5644	-71.6384	329.597	-67.9255	322.742	-40.5113	106.627	-79.1655	14.006	-143.841	16.0198	-8.54247	109.772	-126.799	100.147
2835	-137.118	3.62722	1.11313	66.2369	39.2703	-93.9446	-153.869	-79.6365	140.243	66.9891	38.9883	53.5002	26.3177	-78.2445	112.675	-102.513	154.312	-151.154	150.559	-53.865	186.895	-72.2119	-48.5074	-68.9832	323.783	-62.1412	314.648	-32.9564	105.497	-79.4032	15.1792	-144.68	17.1607	-9.20012	109.596	-126.246	99.8618
2836	-159.986	3.6132	1.12179	66.7988	37.7984	-93.834	-156.359	-77.7367	139.387	68.2456	38.5289	53.9542	23.6348	-76.1084	112.944	-103.129	154.829	-149.716	153.495	-57.7041	183.715	-68.5399	-49.5697	-71.8885	332.356	-70.2139	321.574	-40.6208	107.481	-78.7473	11.4753	-141.934	19.3827	-12.1291	109.722	-126.034	100.808
2837	-145.138	3.62435	1.10208	66.8482	37.3794	-94.4314	-155.03	-78.0698	141.636	65.1316	39.0211	54.0281	21.8584	-74.8762	111.689	-102.089	155.734	-148.309	158.546	-63.3883	178.608	-63.8027	-50.2331	-72.3813	333.67	-71.55	322.982	-41.9916	107.856	-78.5803	10.3507	-140.786	18.8179	-11.9555	109.369	-125.976	101.116
2838	-136.698	3.63404	1.12195	66.4403	37.0212	-94.5408	-150.455	-81.9698	141.827	64.5458	39.5196	54.2489	20.7472	-74.4605	111.841	-102.359	156.542	-147.737	159.797	-64.6454	178.185	-63.5634	-50.189	-72.4584	334.278	-71.6615	318.273	-37.0858	108	-77.4156	7.57572	-140.041	20.8406	-14.6848	110.401	-125.874	102.812
2839	-141.302	3.64023	1.13168	67.1161	37.7027	-94.4075	-151.204	-81.4596	140.572	65.8233	39.4419	53.9672	23.1075	-75.8243	111.86	-102.238	155.692	-147.483	160.917	-65.9766	175.124	-60.6482	-50.346	-72.9308	335.61	-73.0657	320.39	-39.2455	108.374	-77.3725	6.87489	-138.351	16.3179	-11.1394	109.539	-125.915	103.687
2840	-132.039	3.65266	1.10089	67.3624	37.5544	-94.5893	-155.543	-77.5821	140.808	65.7706	38.8856	54.0587	23.3236	-75.6359	112.19	-102.635	155.352	-146.091	166.086	-71.8668	170.622	-56.4598	-51.1752	-73.6396	336.607	-74.423	325.693	-44.4908	108.649	-77.2508	5.98214	-137.098	14.0961	-9.40329	109.16	-125.927	103.604
2841	-154.354	3.6504	1.10746	65.4081	36.9812	-94.6007	-157.119	-75.8413	141.353	64.9556	39.0136	54.0903	23.7118	-75.8472	112.54	-102.99	155.348	-144.092	170.412	-77.5241	167.39	-52.7633	-52.6884	-69.8613	325.915	-63.9329	314.497	-32.3898	106.09	-76.8047	4.60921	-136.931	17.1362	-12.3416	109.863	-125.851	103.762
2842	-117.465	3.67786	1.07807	66.7263	36.4242	-94.6519	-162.95	-70.8417	141.049	65.6543	38.2701	54.3276	24.0493	-76.1383	113.917	-104.584	155.313	-145.945	166.096	-72.2686	167.66	-53.4282	-51.6551	-72.9713	334.025	-71.9232	323.317	-41.5857	107.977	-76.4425	2.11218	-134.614	17.0959	-13.0966	109.529	-125.586	104.613
2843	-138.636	3.66202	1.0927	65.0721	38.7936	-94.4493	-158.602	-74.6745	141.142	65.3373	38.8492	54.1041	24.6986	-77.4045	113.945	-104.455	156.634	-144.931	169.101	-75.4062	167.23	-53.3426	-51.8412	-66.7602	314.948	-53.7285	305.111	-20.9156	103.293	-76.8415	3.8114	-134.938	11.4944	-7.97287	108.696	-125.655	104.47
2844	-148.521	3.65706	1.09957	67.8431	38.1848	-94.0808	-156.481	-76.3878	141.323	64.8486	39.5059	54.4076	23.7094	-77.6472	115.172	-105.912	158.644	-144.145	171.449	-78.25	165.823	-51.9035	-52.3701	-74.1356	335.354	-73.1933	322.786	-40.3884	108.419	-77.1745	4.06961	-134.29	9.20941	-6.1084	108.087	-125.625	104.466
2845	-152.701	3.66049	1.08931	67.8992	38.0126	-93.9047	-159.843	-73.7496	140.693	65.86	39.0694	54.6235	24.5976	-78.4144	117.603	-108.307	158.488	-143.261	173.036	-80.4604	165.644	-51.3361	-53.3568	-74.6044	336.145	-73.996	324.97	-42.7752	108.786	-77.3372	4.1864	-134.672	8.98435	-6.18927	108.41	-125.637	104.306
2846	-155.043	3.66679	1.08334	67.1278	37.0072	-94.0017	-168.868	-66.6135	138.932	68.8909	37.2378	54.1688	25.4043	-79.8201	115.971	-106.173	158.84	-146.311	165.075	-70.9897	167.65	-53.7037	-52.1547	-73.2118	331.799	-69.9351	322.998	-40.3217	107.57	-76.8318	2.66888	-135.305	14.2053	-11.4936	109.633	-125.473	104.815
2847	-144.785	3.64303	1.09365	68.4551	39.3821	-93.946	-168.903	-65.9563	139.19	67.9607	37.8628	53.5367	28.1295	-81.2569	116.573	-106.331	157.902	-145.725	166.518	-72.8148	166.866	-52.9403	-52.5515	-73.8371	333.517	-71.7044	326.594	-44.2267	108.093	-77.9567	5.50095	-134.155	3.28888	-1.07323	107.19	-125.557	104.333
2848	-166.619	3.61927	1.13263	67.3406	38.7945	-93.4773	-170.849	-62.8484	143.595	63.0937	38.7524	53.2688	27.5078	-81.2155	114.248	-103.94	158.452	-148.459	157.742	-62.7941	171.88	-57.8954	-51.2191	-70.6209	324.748	-63.2242	318.396	-35.4794	106.18	-77.8427	3.73186	-134.576	8.79367	-6.51617	108.704	-125.337	105.024
2849	-147.927	3.61771	1.11948	68.2501	38.7457	-93.3804	-167.524	-65.8207	142.342	64.1912	39.0666	52.9906	27.1851	-81.773	113.045	-102.512	159.322	-148.273	159.384	-64.2618	171.815	-58.1492	-51.0841	-72.8517	331.83	-69.9458	323.812	-41.6699	107.775	-78.1317	5.08664	-135.199	8.47667	-5.95075	108.29	-125.269	105.787
2850	-156.55	3.57634	1.17525	66.7183	39.686	-91.5175	-169.038	-64.6934	143.23	64.1389	39.7119	52.6739	26.7842	-82.6538	110.893	-100.085	160.271	-149.053	158.319	-62.777	172.76	-59.4213	-50.5245	-67.8302	317.561	-56.1878	310.091	-26.4412	103.969	-78.463	5.3448	-134.953	8.023	-5.52798	108.088	-125.202	105.917
2851	-151.148	3.54734	1.25603	68.2887	39.9399	-90.9511	-177.53	-58.2798	145.153	64.2792	37.9935	51.8667	25.3148	-83.633	104.507	-93.3305	162.424	-152.547	150.644	-53.5396	179.568	-66.3997	-48.7286	-70.2133	324.23	-62.7197	318.312	-35.4495	105.558	-78.6112	5.13405	-134.699	8.63426	-6.32563	108.122	-124.944	106.805
2852	-126.978	3.56626	1.22082	69.0348	39.8914	-91.3179	-176.454	-59.0744	144.877	64.2441	38.0462	52.1042	23.7152	-82.864	103.94	-92.9542	163.419	-152.25	151.504	-54.3593	179.076	-66.1535	-48.7733	-73.5181	331.592	-69.9996	328.44	-46.2737	107.942	-78.9027	5.54999	-134.599	7.27974	-5.06464	107.904	-124.996	106.577
2853	-160.112	3.545	1.20855	68.8632	39.8459	-91.2758	-171.133	-64.3015	142.874	66.1341	38.3823	51.6159	25.9297	-84.2398	104.052	-92.4856	162.397	-150.638	156.22	-59.5957	175.17	-62.506	-49.3402	-72.8608	329.761	-68.3811	326.971	-44.4368	107.534	-79.202	6.13483	-134.365	6.29124	-4.0113	107.412	-125.291	105.791
2854	-146.573	3.56846	1.17105	66.3091	39.2114	-91.4679	-172.142	-63.6393	142.376	66.8135	38.0036	51.6176	25.9612	-84.3699	103.823	-92.1046	162.277	-149.057	162.331	-66.2326	170.511	-58.3619	-50.1123	-67.576	314.776	-53.7589	310.839	-26.6858	103.606	-78.559	5.20448	-135.558	11.1366	-8.73021	108.708	-125.274	105.907
2855	-144.418	3.57152	1.16651	68.7861	40.4892	-91.2361	-169.298	-66.5941	139.452	69.6926	38.0996	51.6026	28.5703	-86.6397	106.413	-94.3791	161.788	-149.464	161.327	-64.9784	171.436	-59.3726	-49.9595	-72.555	327.939	-66.6432	328.404	-45.6709	107.373	-78.6554	6.48958	-136.49	2.39988	-0.741692	108.654	-125.406	106.379
2856	-142.783	3.5865	1.13462	68.1194	40.0325	-91.728	-167.207	-68.5589	139.661	69.5269	37.9201	51.6185	28.7566	-86.8592	106.703	-94.5707	161.547	-150.727	157.23	-60.2634	175.584	-63.3229	-49.3974	-72.2544	327.055	-66.6544	332.598	-49.2964	106.939	-78.6804	6.50236	-137.042	5.74132	-3.69647	109.267	-125.943	105.189
2857	-128.185	3.62481	1.08768	68.0531	40.0543	-92.6233	-168.448	-67.8065	139.958	69.6418	36.9576	52.8263	27.1102	-83.5389	111.558	-100.031	159.036	-149.846	158.48	-61.6927	176.324	-63.8554	-49.3275	-72.6603	328.799	-68.4038	331.758	-48.3547	107.328	-78.9488	7.94953	-137.335	4.26444	-1.82833	108.724	-126.314	104.153
2858	-142.121	3.64977	1.07347	67.3685	40.9068	-92.903	-161.226	-74.8265	134.458	74.5568	37.1818	52.0941	34.4018	-90.2041	115.295	-102.928	158.534	-149.107	160.261	-63.6945	176.576	-63.9782	-49.4253	-73.7413	328.866	-69.7355	343.703	-58.6407	107.286	-78.0158	7.45764	-141.273	2.30724	-0.0194093	111.31	-127.154	103.937
2859	-131.88	3.66819	1.05279	67.263	39.2814	-92.9312	-163.496	-72.9687	135.206	74.1208	36.8616	51.8908	36.162	-92.1585	115.577	-102.765	158.496	-146.944	167.903	-72.3671	171.171	-58.9216	-50.7165	-71.9997	325.658	-64.9022	327.917	-43.6795	106.834	-78.8551	9.16691	-142.992	8.90619	-4.92977	111.906	-127.259	102.74
2860	-146.47	3.64289	1.07486	65.5705	38.738	-93.1074	-160.527	-75.4867	136.702	72.5968	37.0761	51.8451	36.7176	-92.0298	116.066	-103.181	157.66	-146.636	167.605	-72.4705	173.818	-60.7059	-51.1443	-68.0562	316.092	-55.3143	315.109	-30.3563	104.37	-78.6151	8.52701	-143.567	14.4062	-9.89135	112.873	-127.275	102.651
2861	-112.153	3.69084	1.063	67.0878	40.7225	-94.5863	-152.883	-82.4184	138.065	70.7458	37.0339	52.3324	36.729	-91.1716	118.851	-106.178	156.451	-146.582	167.648	-72.4311	175.26	-62.0055	-50.9786	-73.1416	329.919	-69.7143	337.961	-54.3093	107.749	-78.4163	13.3384	-147.499	4.2816	-0.111021	112.305	-127.168	101.862
2862	-112.863	3.69899	1.04098	66.5547	39.3164	-94.4651	-156.829	-78.416	138.932	69.6548	37.1357	52.2439	37.3313	-92.1681	118.79	-106.061	157.213	-147.483	164.548	-69.235	173.565	-60.3613	-50.8565	-71.9878	326.297	-66.1652	334.009	-50.1823	106.607	-78.3267	11.9151	-146.959	10.299	-5.64642	113.062	-127.214	101.4
2863	-117.608	3.6973	1.02678	66.189	38.9921	-94.8131	-155.061	-78.5456	143.147	64.3341	38.241	51.748	40.0219	-94.2799	118.983	-105.962	156.943	-144.356	173.552	-79.9545	169.361	-55.8288	-52.5609	-71.9558	327.444	-67.2513	333.228	-49.543	106.391	-78.7425	14.1796	-148.82	11.4317	-5.9525	113.071	-127.538	100.254
2864	-88.998	3.7203	0.999719	66.1185	38.7919	-94.9188	-154.42	-78.4055	146.119	60.9623	38.7684	51.6028	42.3725	-96.6879	120.296	-106.978	156.717	-145.258	171.673	-77.695	168.267	-54.9815	-52.0509	-71.276	325.64	-65.5981	332.091	-48.3625	105.94	-79.1596	14.0952	-148.088	12.7587	-7.09822	112.698	-127.554	99.917
2865	-148.052	3.62493	1.05708	66.3998	38.8319	-95.12	-150.919	-81.0739	149.29	57.5658	39.1955	50.5283	43.5094	-97.5997	119.537	-105.415	157.08	-146.307	168.388	-73.7235	170.653	-57.2595	-51.2171	-70.7602	325.058	-64.7438	328.933	-45.3594	105.763	-79.8258	15.4276	-148.605	14.7134	-8.22181	112.387	-127.584	99.1722
2866	-139.23	3.62487	1.07536	68.3116	41.7872	-94.3003	-157.195	-73.1806	157.252	49.421	40.1996	50.7337	41.3857	-96.0773	117.441	-103.702	157.418	-149.374	160.638	-62.9202	178.583	-67.6317	-49.0567	-69.8888	322.865	-62.3852	325.238	-41.8406	105.244	-78.913	18.8486	-150.295	4.3367	1.94679	113.629	-127.411	100.478
2867	-142.507	3.63322	1.05247	67.1892	40.4202	-94.4578	-162.098	-69.6928	155.068	52.4924	38.927	50.9642	41.0517	-95.4645	118.258	-104.649	157.047	-149.08	161.675	-64.0607	178.234	-67.3045	-49.174	-71.3453	325.985	-65.8879	331.778	-48.2618	105.858	-78.8715	17.1865	-149.168	8.54697	-1.91782	114.017	-127.651	99.4351
2868	-152.035	3.60506	1.06581	65.4418	40.3952	-93.1016	-166.363	-68.3387	148.599	60.6934	37.7317	51.0404	39.72	-94.6671	116.607	-103.131	157.243	-148.864	164.857	-67.5336	174.851	-64.3624	-49.5088	-65.0007	306.431	-47.1456	314.581	-28.9867	101.372	-79.0839	16.5963	-148.699	11.5143	-4.45024	114.229	-127.738	98.863
2869	-101.15	3.64157	1.07121	66.3272	38.7241	-93.5801	-166.993	-68.601	148.682	61.3977	36.835	51.5448	37.4571	-93.5104	116.89	-103.707	157.99	-149.581	166.138	-68.4885	174.908	-64.8427	-49.3116	-69.7878	321.257	-60.3713	325.994	-44.5727	104.269	-76.8179	15.0088	-149.733	15.365	-7.8944	117.762	-127.568	99.5724
2870	-124.765	3.64218	1.06295	66.6411	39.8329	-93.4387	-164.264	-71.7329	146.778	63.5376	36.8827	51.3364	38.2617	-94.155	116.166	-102.895	157.842	-149.568	167.694	-69.932	175.034	-65.2533	-49.3236	-70.4062	322.942	-62.3775	329.642	-48.0195	104.864	-77.4665	17.4917	-150.487	10.5465	-3.28877	116.557	-127.678	99.0555
2871	-76.8748	3.68273	1.05918	65.6769	39.1996	-93.9211	-164.594	-71.8552	146.475	64.0944	36.3516	51.5724	37.1738	-93.6444	116.121	-103.154	158.38	-149.363	171.512	-73.837	172.596	-63.1499	-49.893	-70.181	321.23	-60.9134	333.445	-53.0778	104.456	-76.1568	17.7274	-152.606	13.4773	-5.51317	119.181	-127.838	98.1635
2872	-83.8104	3.6518	1.07313	67.0473	42.5434	-92.8369	-160.233	-75.0896	150.496	59.616	38.1265	51.8517	35.2432	-91.8707	115.503	-102.751	158.23	-150.128	169.238	-70.7047	175.717	-66.9202	-49.1668	-69.7979	319.859	-60.1511	333.559	-52.0891	104.192	-77.4786	29.7854	-161.165	3.03546	6.33071	117.582	-128.266	96.5202
2873	-29.0588	3.7148	1.03709	66.1694	41.5263	-93.0517	-161.209	-75.2642	147.533	63.3297	37.1321	52.445	33.6027	-90.6223	116.721	-104.291	158.058	-149.358	174.89	-76.6935	173.289	-64.7367	-49.7699	-66.0464	308.876	-49.6724	322.858	-40.3064	102.084	-77.6901	27.1403	-158.777	7.54179	1.97112	117.669	-128.403	95.7894
2874	-106.674	3.66574	1.03579	64.8159	39.426	-93.2875	-157.252	-78.7077	147.846	62.7667	37.4157	52.2919	35.1205	-90.247	118.876	-106.5	156.67	-149.972	172.112	-73.0433	177.297	-68.9531	-49.0011	-69.4706	318.466	-59.7028	337.708	-55.5991	104.517	-77.6178	22.5388	-155.142	14.7647	-5.30493	118.064	-128.571	94.8356
2875	-106.394	3.68051	1.03618	65.7156	41.5497	-93.5552	-156.786	-79.1172	147.486	63.1168	37.2264	52.5593	35.059	-89.7221	120.067	-107.737	155.899	-150.564	168.877	-69.6003	178.646	-69.9144	-48.9189	-67.4133	311.172	-53.0279	334.077	-51.3146	103.359	-78.4172	26.6374	-156.962	7.35329	2.09024	116.732	-128.715	94.1545
2876	-101.842	3.69408	1.02025	65.2697	40.8998	-94.0784	-151.873	-82.7022	149.807	60.0408	37.9061	52.7177	34.5718	-89.2044	120.324	-108.036	155.754	-149.235	170.882	-71.7368	180.886	-72.0079	-49.265	-68.0842	313.173	-55.107	335.987	-53.0154	103.794	-78.6377	25.3349	-155.56	10.2025	-0.643487	116.609	-128.925	93.3451
2877	-85.4563	3.72122	1.00388	64.7057	41.1259	-94.4747	-150.847	-83.3796	150.688	59.0452	37.8215	53.6007	32.887	-86.4591	124.15	-112.457	154.57	-149.184	170.181	-70.8258	182.635	-73.5793	-49.176	-67.6017	310.512	-53.577	340.031	-56.1219	103.415	-78.8559	26.3719	-156.425	9.76562	-0.0895088	116.516	-129.231	92.1424
2878	-92.5164	3.64821	1.089	66.6866	43.583	-92.2613	-167.226	-65.8523	159.936	50.3099	38.6487	53.1295	28.5271	-84.8366	115.231	-103.67	157.335	-152.011	161.015	-60.6687	184.605	-75.5736	-47.9948	-65.1778	303.217	-46.3163	330.609	-45.9669	102.084	-80.0229	33.0164	-160.744	3.01049	7.62689	115.41	-128.683	93.6996
2879	-127.045	3.63047	1.05139	64.5711	39.1314	-92.4998	-162.799	-72.4016	152.198	58.7199	37.6981	53.3582	25.8339	-82.9829	116.395	-105.029	158.783	-152.061	164.677	-64.5161	180.726	-72.1633	-48.2958	-67.1782	310.689	-53.0853	333.87	-50.196	103.659	-79.2814	25.9704	-156.857	18.7529	-7.22855	117.194	-128.892	92.7448
2880	-116.362	3.65097	1.03291	65.1121	41.1106	-92.8542	-159.255	-75.6003	151.237	59.3505	37.879	53.53	25.837	-82.7539	117.248	-105.904	158.434	-153.074	160.394	-59.8357	183.337	-74.5472	-47.814	-67.0066	308.675	-51.9666	338.797	-54.7496	103.527	-80.1029	29.2788	-158.09	12.0036	-0.753235	115.985	-129.104	91.8921
2881	-126.064	3.64191	1.04361	65.7125	42.594	-93.693	-165.089	-71.4959	152.707	59.0986	36.1098	54.486	21.3015	-78.0471	119.784	-109.277	158.75	-154.088	158.652	-57.6696	184.456	-75.9508	-47.5592	-66.4652	306.074	-50.0277	340.632	-56.0529	102.953	-80.0273	30.7148	-157.611	4.90848	5.27523	115.765	-129.166	91.8422
2882	-164.252	3.63904	1.0342	64.0147	39.5261	-93.3125	-163.615	-73.8888	147.956	64.1045	35.9822	54.9649	16.4824	-74.6625	118.897	-108.919	160.753	-153.142	164.119	-63.0621	181.796	-74.2786	-47.9779	-66.7455	304.975	-49.2707	340.671	-55.4776	103.156	-79.3348	25.0548	-153.895	16.3272	-5.72373	117.133	-129.393	90.6917
2883	-116.471	3.60119	1.14678	67.1316	43.9056	-92.2851	-178.926	-58.2732	155.204	57.534	35.6312	54.4406	11.6391	-73.7277	109.821	-99.7786	164.704	-155.71	154.392	-52.5935	185.602	-77.6056	-46.9662	-66.5677	303.589	-47.4133	335.231	-49.963	103.225	-80.9224	32.3412	-156.827	1.19548	8.59073	114.152	-128.694	93.6147
2884	-112.882	3.56817	1.1957	67.5588	42.7565	-92.1423	-185.616	-53.5787	152.636	61.2576	34.2678	53.8795	9.50219	-73.0825	105.968	-95.9211	166.665	-156.501	155.399	-53.3657	184.094	-76.7326	-46.3632	-66.627	307.602	-49.6793	326.739	-42.7206	103.546	-80.7026	26.3456	-151.856	3.99878	3.61918	114.01	-127.852	97.3246
2885	-121.204	3.57448	1.1488	66.2868	41.1928	-91.9228	-180.105	-58.7016	150.659	62.8906	34.9513	53.9593	10.3113	-73.6549	106.909	-96.7772	166.286	-154.761	160.725	-59.2147	181.752	-74.3926	-47.1178	-69.3327	315.732	-57.7725	336.705	-53.1214	105.081	-80.643	25.6087	-152.098	7.71185	0.519469	114.539	-128.171	96.1588
2886	-136.191	3.56586	1.12605	66.4589	41.8564	-91.6661	-175.18	-63.5146	147.8	65.4533	35.4637	53.4871	13.4958	-75.9869	107.677	-96.9664	165.241	-153.658	163.282	-62.4323	180.21	-72.445	-47.871	-64.8744	302.125	-44.4844	322.145	-37.087	102.124	-81.0378	26.7211	-152.734	7.37123	1.42468	114.359	-128.339	95.3427
2887	-128.308	3.54798	1.21212	65.595	39.3587	-91.3539	-180.149	-58.2416	151.01	62.456	35.3891	53.1017	10.9664	-75.0346	102.119	-91.4352	166.748	-154.733	158.597	-57.4973	182.669	-74.4875	-47.5985	-69.2371	316.717	-57.7589	332.575	-50.0549	105.721	-80.4424	24.1328	-152.942	18.3621	-8.24036	116.16	-128.001	95.9335
2888	-102.361	3.48818	1.3263	70.0912	47.8123	-92.6855	-184.558	-54.2281	160.373	53.5815	34.1771	54.6721	-3.25907	-63.7506	101.898	-92.1798	170.108	-156.646	151.118	-48.3801	192.865	-84.9964	-46.8318	-66.7325	303.408	-45.0813	318.993	-36.0022	106.048	-80.6092	31.2882	-150.633	-26.2649	27.3359	106.829	-123.604	103.936
2889	-105.564	3.51958	1.24083	70.4524	46.7442	-92.4161	-177.606	-62.2162	150.672	63.3827	34.2853	54.9107	-3.68458	-63.3819	102.331	-92.6907	169.648	-155.262	157.272	-55.214	187.195	-79.576	-47.326	-69.642	313.928	-54.8899	326.361	-44.4496	107.925	-80.9274	31.145	-150.541	-24.3232	26.528	107.188	-124.588	102.559
2890	-86.5526	3.61315	1.22328	70.0139	46.9167	-92.1714	-179.663	-62.2641	144.628	70.6129	33.1102	56.1194	-4.98591	-65.7517	102.041	-93.0393	172.923	-154.382	156.848	-55.0587	185.704	-77.9437	-46.6362	-74.9577	317.936	-59.0714	329.998	-46.994	111.339	-80.7536	32.9669	-155.191	-21.2173	23.4846	112.608	-129.513	102.637
2891	-84.9437	3.62645	1.17906	70.0774	46.9452	-91.9508	-174.881	-66.5923	142.848	72.0081	33.7441	56.3661	-2.652	-66.5434	105.12	-95.9655	170.754	-153.412	158.435	-57.1946	185.854	-77.6069	-47.2007	-73.4264	316.668	-57.6357	326.309	-43.0559	110.097	-81.0551	33.1399	-156.4	-16.2166	19.409	113.808	-130.268	101.527
2892	-136.493	3.61402	1.13733	68.3019	43.415	-91.6463	-170.277	-70.9454	140.305	74.309	34.2268	55.9834	2.78964	-70.2486	108.051	-98.4802	169.021	-151.227	163.37	-63.0929	181.907	-73.4323	-48.0039	-74.4718	322.965	-63.5327	328.393	-45.2313	110.615	-81.7889	29.5836	-154.369	-3.44396	7.75651	115.3	-131.288	99.7645
2893	-139.873	3.57045	1.15328	67.5049	41.4015	-88.657	-163.881	-76.7974	134.51	79.4454	36.7332	54.9902	12.0888	-75.8497	110.029	-99.4899	164.23	-152.62	155.617	-54.9701	188.565	-79.1192	-47.404	-72.2252	319.728	-59.9673	321.984	-39.112	109.321	-83.1579	28.7486	-154.312	9.5897	-4.23568	114.742	-131.135	99.0129
2894	-128.616	3.50077	1.20483	67.7969	40.8069	-87.7642	-163.672	-77.0813	135.009	79.0314	37.3419	53.7043	15.0076	-77.5924	107.875	-96.4042	162.924	-154.524	148.574	-47.6093	194.287	-84.0056	-47.0858	-72.2557	325.117	-64.7167	324.795	-42.7577	108.617	-83.3797	31.6594	-157.988	17.1335	-9.9495	115.207	-131.015	97.8978
2895	-131.904	3.49345	1.20517	67.0731	42.9839	-87.7113	-164.305	-76.8813	133.964	80.3325	37.0541	54.045	16.7828	-78.0666	111.749	-100.24	161.171	-154.208	145.563	-45.1551	197.603	-86.296	-47.4846	-67.6537	314.045	-53.7679	311.165	-27.9217	105.254	-83.6423	33.4645	-158.12	11.0177	-3.74784	114.04	-130.891	97.8494
2896	-114.281	3.50799	1.1696	66.304	42.3432	-88.2762	-166.613	-75.1192	134.064	80.5777	36.2956	54.5789	15.1806	-76.3394	114.097	-102.663	160.517	-154.024	144.055	-43.8969	198.817	-87.1669	-47.6182	-66.5642	311.67	-51.5485	309.001	-25.5048	104.642	-83.6076	32.8055	-158.018	14.9659	-7.35563	114.367	-130.85	97.3827
2897	-108.871	3.531	1.15906	67.2674	41.5216	-89.4025	-169.965	-73.8711	134.431	81.745	34.448	54.5358	19.4233	-79.2959	115.576	-103.987	157.885	-154.496	141.685	-42.1526	200.834	-88.3614	-47.6074	-70.47	323.857	-63.1989	319.571	-38.2543	108.416	-83.6061	33.4417	-159.771	17.5943	-8.7106	115.05	-130.788	96.2398
2898	-129.364	3.53441	1.18804	68.2182	43.1681	-88.7825	-171.269	-72.1526	134.622	81.6319	34.7707	54.2871	21.7147	-81.3623	115.286	-103.555	157.503	-153.906	145.835	-46.6469	196.177	-84.0068	-48.2406	-71.3453	328.874	-67.4884	318.497	-38.5188	109.91	-84.545	39.8656	-163.884	9.12321	0.409752	113.833	-130.521	96.5178
2899	-107.113	3.54539	1.20471	67.2892	44.206	-89.6045	-173.141	-70.547	136.843	79.4552	34.24	53.3813	23.1967	-84.3872	108.86	-96.7941	158.596	-153.685	143.895	-45.0854	197.229	-84.5888	-48.6395	-67.4214	318.242	-57.3533	307.63	-26.6579	107.28	-83.8745	39.5011	-164.575	8.18604	0.694485	114.099	-129.948	97.8749
2900	-100.987	3.56145	1.17961	69.1628	42.9845	-89.8094	-173.591	-70.2889	136.318	80.0626	33.9502	53.796	21.9215	-83.2142	109.839	-97.785	158.501	-153.259	146.315	-47.8038	194.495	-81.9957	-49.167	-73.9491	337.103	-75.1249	325.622	-47.0561	112.233	-83.7175	39.5901	-165.183	9.27416	-0.317114	114.388	-129.744	98.1914
2901	-109.364	3.56159	1.21913	68.5274	42.4481	-89.9886	-174.572	-69.2863	136.753	79.6018	33.8083	53.6498	19.1361	-81.6875	106.565	-94.4252	160.014	-153.146	146.71	-48.4145	193.811	-81.2175	-49.5488	-72.3007	332.867	-70.8813	320.877	-41.7999	110.933	-81.8684	35.3222	-164.134	10.4712	-3.78387	114.789	-128.411	101.186
2902	-76.8651	3.57531	1.2415	69.9734	45.2521	-90.0587	-174.011	-70.3399	137.484	79.373	33.5526	54.2907	16.52	-79.3709	106.744	-95.1646	159.758	-153.935	145.039	-46.6205	195.464	-82.8405	-48.9313	-72.3017	334.853	-72.5071	318.886	-40.6617	111.679	-81.8534	41.2456	-169.058	0.106501	6.39446	113.808	-127.319	102.597
2903	-76.6937	3.6155	1.16168	67.2735	44.0102	-90.2119	-177.329	-67.5749	136.558	80.6254	32.903	55.1068	17.8398	-79.2103	112.469	-101.088	157.701	-151.33	157.425	-59.9097	183.946	-72.2203	-50.3929	-68.1828	324.668	-62.936	307.34	-28.0788	109.049	-82.3194	40.7852	-167.792	1.56781	5.88903	113.416	-127.807	100.788
2904	-119.07	3.60226	1.13957	67.2773	42.2642	-89.9293	-175.213	-69.8833	134.093	83.181	32.9162	55.1306	22.1503	-81.4858	117.041	-105.565	155.454	-150.256	160.203	-63.1615	182.547	-70.6042	-51.0027	-70.8998	333.509	-71.4	314.652	-36.374	111.311	-82.793	39.2823	-166.512	6.94199	1.48062	113.788	-128.222	99.0084
2905	-98.4418	3.62763	1.10038	67.2561	42.9247	-89.9694	-170.238	-73.9342	135.2	81.3327	33.9143	55.7174	23.9825	-81.1173	122.505	-111.475	153.067	-149.711	160.894	-64.1645	182.737	-70.5894	-51.0572	-70.5654	333.715	-71.812	313.753	-35.5469	111.4	-83.3641	43.0175	-169.506	5.16853	4.28624	113.701	-128.542	97.5843
2906	-125.411	3.60614	1.10966	67.3674	40.9605	-90.4939	-166.318	-77.3416	134.078	82.1389	33.8476	55.0961	24.9095	-82.925	120.154	-108.931	154.743	-150.06	160.159	-63.495	183.992	-71.2115	-51.5385	-72.6588	340.566	-78.1567	319.142	-42.1163	113.161	-83.1161	37.687	-165.41	12.7345	-3.40269	114.227	-128.463	97.8115
2907	-109.358	3.60454	1.13541	69.8059	44.7856	-91.0207	-170.805	-72.9421	137.009	79.3981	33.2436	56.2472	22.2045	-78.031	124.67	-114.336	152.3	-152.283	149.402	-51.7636	193.009	-79.665	-50.4152	-72.7934	339.959	-78.2415	323.502	-46.5498	113.088	-83.0826	43.2987	-167.578	-1.38069	9.64212	113.584	-129.229	97.9884
2908	-118.578	3.63915	1.08296	67.0134	42.2818	-90.6855	-166.043	-77.484	134.095	82.1132	33.6961	56.3234	21.1134	-77.7816	123.82	-113.272	153.152	-150.142	161.25	-64.3986	182.782	-70.5462	-51.588	-69.8731	331.249	-69.9719	316.278	-38.9161	111.438	-83.4366	40.779	-165.819	6.48787	2.71974	114.033	-129.481	96.3589
2909	-87.0506	3.65674	1.05911	66.859	43.6675	-90.8626	-163.902	-79.3604	133.605	82.4784	33.7049	56.5021	20.2102	-77.1631	124.518	-113.974	153.317	-150.644	159.629	-62.2533	184.41	-72.1628	-51.2314	-67.6873	325.558	-64.7951	311.42	-33.1548	109.633	-83.7017	45.4985	-170.586	4.19885	6.03663	114.416	-129.661	95.2798
2910	-133.904	3.61038	1.09244	64.2432	41.4281	-89.7531	-166.411	-77.0169	131.53	84.4704	34.1312	56.1149	21.1137	-77.7948	123.137	-112.572	153.391	-150.088	160.785	-63.9164	182.473	-70.1706	-51.7474	-63.9769	314.754	-54.901	303.154	-23.6613	107.071	-83.4672	39.0741	-165.598	14.5196	-4.34963	115.03	-129.561	95.3377
2911	-130.262	3.60363	1.14841	67.1269	42.7503	-89.6813	-172.757	-70.2067	135.9	80.0815	34.1622	55.984	19.347	-77.1289	119.807	-109.141	154.463	-150.399	159.467	-62.8417	181.706	-69.2679	-51.8188	-69.2212	329.912	-68.4479	314.787	-37.821	111.228	-83.8137	43.2084	-168.095	5.3843	4.46275	113.795	-128.877	97.0192
2912	-106.906	3.61611	1.11418	67.7113	43.6224	-90.3219	-168.115	-74.7621	134.113	81.8056	33.8973	56.0342	16.5435	-75.754	117.983	-107.198	156.032	-150.947	157.468	-60.4475	183.567	-71.0081	-51.521	-69.379	330.768	-69.2548	314.893	-37.6303	111.132	-84.0488	46.5136	-171.435	4.33983	6.30436	114.056	-129.098	96.0115
2913	-133.291	3.58475	1.17423	66.5699	40.6872	-89.0045	-172.741	-70.6835	134.015	82.5534	33.9006	56.3103	18.6104	-76.273	121.525	-110.855	154.202	-152.261	152.323	-54.6979	187.735	-74.8902	-50.8	-70.444	334.937	-72.7478	315.384	-38.9162	112.277	-83.7346	39.0342	-165.603	16.4167	-5.8307	114.684	-128.79	96.7757
2914	-116.165	3.60924	1.13374	64.5517	41.42	-88.9526	-168.68	-75.2548	131.164	85.0395	34.5066	54.7237	29.9479	-86.6037	120.988	-109.447	152.127	-151.342	153.02	-56.2761	186.334	-72.6731	-51.6149	-65.546	322.796	-61.2253	300.737	-23.2063	109.445	-84.3524	41.3281	-168.697	18.9017	-7.23158	114.441	-128.826	96.1766
2915	-106.163	3.62435	1.16687	66.1185	40.9433	-89.7508	-169.88	-73.7292	134.34	82.0422	34.022	55.4008	28.9112	-84.2919	123.919	-112.877	150.829	-151.091	152.975	-56.6545	185.951	-71.8851	-51.6903	-70.3392	339.694	-76.4931	307.405	-31.9649	113.807	-83.5551	38.9054	-167.182	16.4911	-6.42925	114.518	-128.245	98.7399
2916	-79.9947	3.63449	1.15595	67.7443	44.9196	-89.636	-169.485	-74.9059	132.94	83.7965	33.7873	55.4793	32.2575	-86.0467	128.35	-117.113	149.002	-150.945	153.762	-57.7902	184.316	-70.0428	-51.8116	-69.9693	339.058	-75.7642	305.931	-30.3974	113.779	-84.1556	50.2749	-177.298	2.89121	7.97228	114.124	-128.376	98.2722
2917	-57.235	3.8867	1.09395	67.1631	41.306	-94.0602	-167.631	-79.8877	119.401	98.8161	29.5191	55.8496	36.1176	-87.4578	134.797	-123.664	147.039	-150.643	155.152	-59.3916	182.406	-68.1649	-52.0521	-76.3556	346.119	-83.7353	319.356	-43.5865	119.81	-84.202	42.718	-170.989	18.2322	-6.79199	114.905	-130.908	93.2877
2918	-97.0498	3.84445	1.08559	64.5104	40.9442	-92.4535	-170.982	-75.2673	122.239	95.4286	30.9133	55.9314	34.6024	-86.5445	133.486	-122.234	147.569	-148.297	163.105	-68.2361	175.187	-61.5181	-53.1838	-70.6441	329.455	-67.6672	304.345	-27.2858	115.656	-83.9005	40.6845	-168.436	16.5761	-5.97095	113.765	-130.149	95.0626
2919	-107.674	3.8103	1.10304	64.1192	40.6299	-91.3814	-173.412	-71.4636	124.107	92.541	32.2302	55.9461	33.942	-85.2373	133.223	-122.194	147.352	-148.336	160.443	-65.5266	173.894	-60.2214	-53.0591	-69.4854	326.937	-65.1071	300.402	-22.962	114.469	-83.6435	37.5312	-164.531	16.5942	-6.75783	112.495	-129.584	96.616
2920	-107.434	3.80674	1.08594	65.7975	39.5909	-91.4607	-175.002	-69.8441	125.026	91.5585	32.1147	55.9913	33.3145	-84.7635	132.95	-121.93	147.545	-146.991	165.115	-70.7528	170.15	-56.7461	-53.6053	-74.8503	341.439	-78.4409	314.43	-38.738	118.1	-83.6756	36.2115	-162.945	16.464	-6.95549	112.101	-129.391	96.9409
2921	-121.094	3.78633	1.11368	65.4885	40.071	-90.5427	-174.554	-69.8226	124.557	91.6934	32.9205	55.7298	33.6569	-85.587	131.027	-119.691	147.891	-147.079	163.884	-69.629	169.484	-55.944	-53.5742	-73.9374	338.44	-75.3523	311.89	-36.2086	117.381	-83.7213	39.7037	-167.247	16.8766	-6.19596	112.964	-129.335	96.4238
2922	-127.793	3.75928	1.13372	65.3048	38.6329	-89.9153	-175.558	-68.2989	126.593	89.5234	33.4733	55.7283	32.2089	-84.5937	129.981	-118.659	148.416	-144.819	170.452	-77.2362	164.092	-50.6927	-54.4413	-74.8993	340.645	-77.3831	315.13	-39.5546	117.598	-82.9801	34.488	-162.427	18.806	-9.39115	112.298	-128.798	98.1285
2923	-112.734	3.77307	1.11901	63.0462	38.8929	-90.4093	-178.15	-65.363	127.834	87.7528	33.3237	55.8181	31.3988	-83.6505	129.571	-118.232	148.421	-144.281	170.523	-77.7022	162.623	-49.1563	-54.8246	-68.9267	323.343	-61.1033	300.559	-23.3077	113.262	-82.7023	31.8105	-159.877	18.9176	-10.3736	111.847	-128.402	99.2028
2924	-119.738	3.75962	1.13366	64.6068	38.1572	-90.4295	-178.675	-64.8313	128.415	87.1315	33.2995	55.7948	31.1937	-83.6088	129.049	-117.607	148.544	-142.994	172.307	-80.4355	160.11	-46.1917	-55.4672	-73.7109	336.89	-73.3347	311.362	-35.7249	116.582	-82.6659	31.0766	-159.329	18.8889	-10.4921	111.842	-128.187	99.4199
2925	-101.87	3.7593	1.12243	63.7662	38.9245	-90.9771	-177.523	-64.9655	130.459	84.1315	33.7601	55.8273	30.4324	-82.4731	128.757	-117.571	148.704	-144.442	167.018	-74.424	160.954	-47.1849	-54.6513	-70.4244	329.002	-66.0059	302.718	-25.9559	114.11	-82.8819	33.2823	-161.37	18.3007	-9.182	111.791	-128.042	99.0588
2926	-119.185	3.72802	1.15568	64.2282	39.5924	-90.2288	-175.722	-66.6982	129.186	85.3763	34.2655	55.1985	32.1678	-84.6928	127.182	-115.429	149.263	-147.538	157.228	-63.1346	167.889	-53.9159	-52.9849	-69.7213	326.917	-63.9504	301.245	-24.1704	113.35	-82.9882	31.7169	-159.29	17.2086	-8.72776	111.262	-127.881	99.8037
2927	-107.771	3.72978	1.13382	64.7165	38.8414	-90.4195	-175.384	-66.9168	129.908	84.5754	34.241	55.3358	31.3556	-84.1306	127.367	-115.777	149.757	-145.78	163.76	-70.335	163.199	-49.6746	-53.6479	-72.4245	335	-71.3221	306.436	-30.0476	115.124	-83.1059	32.5598	-160.223	18.1613	-9.10941	111.254	-127.798	99.3058
2928	-114.366	3.82363	1.17002	63.7959	38.2078	-90.9084	-178.805	-63.8943	130.746	84.0899	33.5018	58.229	20.1587	-75.9464	126.14	-116.966	153.578	-147.382	158.404	-64.2505	166.234	-52.5978	-52.7421	-72.9045	326.768	-64.046	302.704	-24.6565	116.544	-82.9416	30.4901	-158.857	21.7974	-12.637	111.996	-128.695	99.2026
2929	-110.99	3.81779	1.17834	65.7217	37.8978	-90.4871	-176.43	-66.1071	129.708	84.9666	33.9305	57.9232	21.672	-76.9973	126.102	-116.739	153.107	-146.464	161.611	-67.8258	160.135	-46.9149	-52.8663	-77.5886	340.189	-76.606	315.484	-38.8178	119.751	-82.7009	30.1699	-158.524	19.8771	-11.2333	112.139	-128.798	99.9176
2930	-88.5273	3.83434	1.16162	64.7851	40.2813	-90.7936	-179.977	-62.9362	129.855	84.993	33.2927	57.908	21.3837	-76.8318	126.081	-116.582	153.223	-147.169	160.173	-65.9386	159.07	-46.2109	-52.367	-72.2014	324.486	-61.8658	302.282	-24.0747	115.757	-83.502	33.45	-159.49	12.5577	-4.1367	110.748	-128.749	100.25
2931	-103.533	3.80482	1.19643	65.514	42.2267	-89.2524	-177.346	-65.4505	126.067	88.5839	34.2734	57.4953	23.1278	-78.4055	125.765	-115.974	153.099	-148.046	157.725	-63.0054	160.07	-47.3144	-51.7988	-72.2291	325.096	-61.9432	300.541	-22.9601	115.953	-84.1557	41.3117	-167.277	8.88665	1.29172	111.477	-128.674	98.871
2932	-94.8476	3.8064	1.1848	66.7128	41.5188	-89.3329	-179.162	-63.9324	125.956	88.9212	33.8944	57.5113	22.9238	-78.357	125.674	-115.729	153.094	-144.785	167.101	-73.9757	151.531	-39.0067	-53.5047	-76.426	336.358	-72.3702	311.843	-35.6046	118.975	-84.4067	41.4357	-166.865	8.23762	1.89364	111.154	-128.775	98.6424
2933	-112.213	3.77708	1.19451	64.8301	40.194	-89.0219	-177.392	-65.5489	125.787	88.9848	34.2924	56.7567	25.6461	-80.9144	124.265	-113.761	153.015	-144.56	167.398	-74.4463	151.57	-38.9426	-53.5915	-74.1276	330.935	-66.8911	304.024	-27.3847	117.334	-84.5385	40.3969	-167.223	16.3901	-5.02778	112.251	-128.802	97.7654
2934	-103.022	3.7996	1.20602	65.0677	40.9463	-89.1257	-183.188	-60.7145	125.307	90.1402	33.2595	56.9952	23.7419	-80.4669	122.579	-112.298	154.787	-148.557	159.17	-64.0601	158.854	-46.6099	-51.7493	-73.5407	327.067	-63.2016	301.819	-24.7949	117.126	-84.8305	40.8059	-167.03	14.9322	-3.76276	111.881	-128.679	98.1868
2935	-100.088	3.7928	1.24542	64.6171	40.5762	-88.5936	-184.781	-58.9137	126.483	88.995	33.5524	56.9524	23.4129	-80.3865	122.045	-111.715	155.028	-148.805	158.66	-63.3479	157.568	-45.5282	-51.4771	-73.1331	325.9	-62.034	300.543	-23.4361	116.751	-84.2765	41.4516	-169.2	17.9976	-6.08806	112.919	-128.586	98.0837
2936	-93.082	3.79474	1.28703	66.4856	39.9887	-88.6439	-184.379	-56.6237	131.074	83.1214	34.2191	55.3955	29.8773	-90.5578	117.224	-106.496	157.541	-142.993	167.139	-71.0991	146.406	-34.6498	-54.2914	-78.2595	338.604	-73.2389	313.067	-37.2731	120.333	-84.0166	41.0064	-168.848	17.7597	-6.05661	112.561	-128.114	98.614
2937	-71.0184	3.81265	1.25272	66.8316	44.2694	-88.9326	-185.913	-55.5917	131.142	83.3781	33.6902	55.5752	29.2031	-89.6295	118.046	-107.245	157.236	-138.662	178.459	-84.5887	137.206	-25.1698	-56.4973	-74.1929	326.434	-61.9823	304.101	-27.1811	117.342	-85.0201	50.8041	-175.892	3.58939	8.52601	111.395	-128.317	98.0099
2938	-60.4791	3.79795	1.21355	66.0342	39.468	-88.9401	-181.771	-59.9433	130.829	83.859	33.9074	55.918	27.7657	-87.3301	119.962	-109.211	156.416	-139.587	176.866	-82.6831	138.369	-26.4933	-55.9937	-78.2329	339.754	-74.1627	314.694	-38.8956	120.435	-84.9264	43.1955	-170.631	20.7711	-7.57878	112.77	-128.446	96.7352
2939	-104.632	3.74161	1.26533	64.8307	41.2667	-87.3669	-179.3	-62.5125	128.855	86.1103	34.6222	55.8324	27.9012	-87.5671	120.229	-109.121	156.442	-140.041	175.679	-81.4067	140.289	-28.4328	-55.7541	-72.9163	324.744	-59.6835	300.684	-23.5911	116.741	-85.5033	43.9661	-169.892	15.0507	-2.8448	111.653	-128.073	97.6947
2940	-100.815	3.74818	1.22145	67.3709	42.4026	-88.6078	-179.095	-64.0794	130.85	84.9793	33.6795	54.843	31.1275	-92.6075	116.548	-104.725	157.454	-138.427	179.567	-86.2943	138.92	-26.7977	-56.6909	-77.7349	337.186	-71.244	314.253	-38.1884	120.189	-85.965	47.3051	-172.115	9.04002	2.96089	111.143	-128.226	97.3182
2941	-125.135	3.7157	1.22871	66.9165	40.3086	-89.7	-176.543	-65.7828	132.788	81.809	34.4672	52.6627	37.422	-99.303	109.775	-96.9764	157.846	-138.401	173.658	-80.8262	138.152	-25.4709	-57.0415	-78.4941	339.225	-73.035	316.218	-40.5222	120.703	-85.9289	40.6834	-166.26	17.9564	-6.28641	111.325	-128.223	97.3234
2942	-120.758	3.71634	1.19885	65.4308	41.2448	-90.5806	-172.563	-69.3981	135.409	78.7811	34.8825	52.2134	38.8878	-100.893	108.911	-95.7654	158.017	-138.31	172.592	-80.4159	138.64	-25.6055	-57.0841	-73.7385	326.149	-60.3991	302.831	-26.3234	117.468	-86.3767	40.3024	-165.132	16.0404	-4.60147	110.939	-128.068	97.5994
2943	-112.395	3.72009	1.18159	67.6419	42.0418	-90.7493	-174.939	-67.4155	135.142	79.3233	34.3576	52.5342	37.7011	-99.5282	109.947	-96.7685	157.724	-137.896	173.689	-81.8111	138.195	-25.1588	-57.3127	-78.1208	337.235	-71.0494	316.767	-41.192	120.469	-86.9674	44.4096	-168.26	10.8752	0.827216	110.85	-128.44	96.7631
2944	-120.991	3.72249	1.18423	64.2302	40.3962	-91.2573	-176.418	-66.016	136.769	77.9481	33.8151	53.2974	32.9601	-94.565	110.413	-97.8072	157.628	-139.9	169.432	-76.5296	141.748	-28.8562	-56.0803	-71.8203	318.508	-53.3613	300.975	-24.0148	116.101	-85.9449	38.2829	-163.953	18.6237	-7.42532	112.223	-128.391	97.4222
2945	-108.553	3.69792	1.2982	65.3279	42.6523	-89.0923	-176.243	-63.2792	136.885	76.3038	35.9238	53.3298	31.1669	-92.8602	108.842	-96.4748	157.722	-138.833	166.918	-72.8615	141.087	-28.4503	-56.8768	-70.5614	319.495	-53.9648	294.999	-17.7246	115.661	-86.5761	41.887	-165.015	10.2789	0.361292	110.095	-127.708	99.1834
2946	-105.875	3.68554	1.27146	66.2021	44.4234	-89.4583	-177.044	-64.5644	135.122	79.1702	34.9444	51.6934	34.5042	-98.2818	101.129	-88.137	159.585	-137.266	171.998	-78.641	136.51	-24.1678	-58.7377	-69.6216	315.736	-50.7169	295.98	-17.8342	115.119	-87.267	44.8333	-166.014	5.78306	4.92456	109.231	-128.199	98.0618
2947	-139.099	3.68336	1.26507	64.666	40.4328	-89.9082	-180.81	-60.6181	134.85	79.0731	34.5355	52.1248	33.2362	-96.9731	103.43	-90.3921	159.625	-134.369	172.63	-79.2062	132.016	-19.676	-62.0887	-70.7261	317.955	-52.6902	300.239	-22.5502	116.184	-86.5529	39.3411	-158.184	20.5496	-9.48363	105.407	-125.933	95.2974
2948	-149.19	3.68541	1.25892	64.0631	38.9278	-90.2445	-184.098	-57.9041	134.249	80.044	33.6986	52.4689	32.4811	-96.1236	105.305	-92.4972	159.789	-133.563	173.841	-80.2942	129.99	-17.9902	-62.6048	-70.4398	318.722	-53.6353	298.387	-20.1048	115.864	-85.8356	33.7117	-151.972	25.2897	-15.1622	103.012	-124.378	95.8248
2949	-149.967	3.66937	1.32926	65.31	40.0927	-88.7321	-186.091	-56.1488	133.305	81.5318	34.0696	52.4749	32.0604	-95.7584	105.121	-92.3146	160.126	-134.991	173.366	-79.2965	130.208	-18.5267	-61.7308	-71.6296	322.369	-56.9077	301.731	-23.9692	116.848	-87.2592	36.4379	-152.029	19.1559	-8.80164	101.634	-124.687	95.8546
2950	-148.803	3.64348	1.37308	66.1863	41.255	-87.3207	-189.792	-50.4492	130.746	82.449	35.2602	51.7692	31.6472	-97.1619	101.842	-88.779	162.363	-131.27	176.719	-81.968	127.974	-16.6788	-64.7908	-70.9569	320.974	-55.7656	300.952	-22.8604	115.598	-87.8354	37.6297	-148.492	15.4286	-5.18597	96.6778	-122.358	94.3701
2951	-140.937	3.66403	1.35642	67.2992	40.8137	-87.9879	-191.829	-48.9795	131.351	82.1598	34.5243	51.5663	33.7008	-98.1572	101.38	-87.6734	161.409	-132.072	176.319	-81.927	129.365	-18.1775	-64.1373	-74.9643	334.052	-67.2431	307.423	-31.0854	118.594	-88.0076	37.8504	-148.57	15.5281	-5.05354	96.6186	-122.267	94.883
2952	-145.774	3.67932	1.39817	66.8372	38.5289	-88.2959	-192.564	-48.5079	131.662	82.0705	34.1354	51.177	33.6258	-98.8224	97.3448	-83.7843	162.375	-133.333	173.098	-77.705	131.341	-20.3571	-63.3132	-76.9703	338.896	-71.7406	308.293	-31.7536	120.215	-86.6021	30.2334	-143.881	24.2526	-15.3943	100.065	-124.343	96.6408
2953	-152.12	3.67593	1.42537	66.5043	40.6721	-87.9335	-191.139	-49.8622	131.234	82.5456	34.4315	50.3828	37.4468	-102.063	96.0675	-81.8993	161.539	-132.977	173.208	-77.9178	128.905	-17.8935	-63.3332	-73.3954	328.707	-62.026	299.137	-21.8667	117.638	-87.144	31.913	-143.897	18.0898	-9.61793	99.1395	-124.584	97.1953
2954	-181.318	3.67357	1.39809	68.2033	41.5937	-88.9554	-193.736	-48.3342	132.355	82.1693	33.1716	51.3409	33.1965	-97.6191	98.4661	-84.8573	161.434	-131.803	177.318	-83.1458	126.419	-15.2383	-63.7173	-76.7292	338.437	-70.8295	306.627	-30.2682	120.106	-87.5831	34.5515	-144.327	11.5006	-2.54533	96.9072	-123.508	96.8212
2955	-197.231	3.66165	1.41078	68.1108	41.1201	-88.6567	-188.276	-53.9285	132.448	82.2938	33.7973	51.7723	31.2612	-93.4981	99.3729	-85.0687	159.949	-137.392	165.951	-70.7176	135.678	-25.1149	-60.4532	-77.2395	340.059	-72.3316	308.106	-31.7137	120.317	-87.8619	35.7881	-145.282	11.711	-2.39723	96.8712	-123.602	96.5502
2956	-181.294	3.66183	1.34401	67.9425	41.6991	-89.842	-179.276	-62.3374	133.479	80.7537	34.2875	51.4442	32.8324	-95.1126	99.0508	-84.7409	159.568	-135.406	167.519	-73.6037	131.571	-20.3953	-60.9899	-76.1659	339.015	-71.0299	303.347	-27.0531	119.681	-88.0803	36.2041	-145.437	10.4752	-1.12656	96.6843	-123.521	96.6806
2957	-194.19	3.64387	1.33697	67.11	43.0891	-89.8195	-179.725	-62.0763	133.053	81.2911	34.1633	50.8641	35.3621	-97.0734	98.6287	-83.7664	158.925	-136.04	165.967	-71.877	133.923	-22.6303	-60.6074	-72.1094	326.941	-59.9062	294.934	-17.5283	116.416	-88.5634	38.5205	-146.032	7.23701	2.07453	95.5692	-123.544	96.602
2958	-211.636	3.6299	1.38058	69.291	43.2963	-90.1625	-179.955	-62.8309	136.868	78.3872	33.8688	50.2369	35.7267	-97.869	95.0227	-79.9445	159.059	-137.593	164.478	-70.4599	136.441	-25.1801	-59.4258	-77.0957	341.03	-73.1449	308.462	-32.215	119.637	-87.9152	38.5024	-147.071	3.84325	5.41318	95.7966	-123.066	97.2795
2959	-200.069	3.64095	1.32896	67.6552	43.5833	-90.8326	-182.838	-60.5515	136.663	79.0359	32.8272	50.9376	35.0262	-96.659	99.0243	-84.0629	158.253	-136.412	168.137	-74.8949	133.22	-21.8334	-59.7086	-72.6796	328.014	-60.9015	297.64	-20.4009	116.328	-87.6739	36.517	-145.025	3.05171	5.72694	95.044	-122.68	97.9233
2960	-192.763	3.63955	1.32914	69.1875	42.0895	-90.836	-178.452	-64.2516	136.089	78.8272	33.804	50.0395	35.5554	-97.084	95.1121	-79.9335	158.59	-140.087	159.045	-64.3828	141.554	-30.0797	-57.6082	-77.8757	342.394	-74.7406	313.37	-37.0085	119.526	-87.4057	35.3491	-145.813	8.08599	1.22871	96.4831	-123.104	97.1407
2961	-192.99	3.62584	1.30676	67.5702	42.9003	-91.2317	-180.511	-62.7673	135.292	80.0713	32.9397	50.1775	36.2052	-97.1959	97.5891	-82.2427	157.918	-138.371	164.336	-70.6767	137.628	-25.9803	-58.1587	-73.2645	329.097	-62.2321	301.453	-24.0296	115.855	-87.2946	36.0425	-146.928	6.00657	3.21854	96.6792	-123.031	97.274
2962	-194.393	3.63172	1.28247	68.6786	41.5087	-91.3443	-176.223	-65.6723	136.142	77.905	34.2798	50.1867	35.1056	-94.9328	97.7017	-82.6217	157.309	-141.634	156.337	-61.3065	148.226	-36.3453	-56.3393	-77.5869	341.244	-73.8017	314.039	-37.4465	118.72	-87.2494	34.9933	-146.637	9.67438	-0.0604879	97.2585	-123.435	96.525
2963	-180.253	3.63143	1.26697	67.0848	41.676	-91.2891	-175.26	-66.2144	135.844	77.7564	34.6818	49.9603	36.841	-95.6383	98.6718	-83.2845	156.464	-141.556	158.203	-63.3587	148.024	-36.3399	-56.0806	-74.1572	331.214	-64.2925	304.836	-27.5544	116.081	-87.0534	35.9758	-149.136	10.8667	-0.74759	98.5367	-123.468	96.3509
2964	-171.15	3.60924	1.31744	67.5247	42.18	-89.2329	-169.571	-70.9838	131.818	81.1211	36.6463	48.6923	44.1896	-102.301	98.5046	-81.8838	155.32	-140.421	160.364	-66.5395	146.551	-33.8163	-57.0581	-74.59	335.019	-67.1652	304.342	-28.0849	116.421	-87.5887	36.3831	-149.663	10.6193	-0.554032	97.6001	-123.359	97.1946
2965	-164.342	3.61164	1.32192	68.4913	41.9987	-90.0722	-172.365	-67.6344	133.824	78.477	36.491	48.5094	43.9174	-101.204	97.6977	-81.2179	155.012	-139.747	161.05	-67.8248	143.26	-30.4512	-57.3326	-77.0362	342.117	-73.8944	310.875	-35.0984	118.078	-87.1786	35.5869	-149.43	9.86796	-0.0960068	97.8568	-123.132	97.8016
2966	-159.354	3.61196	1.2758	67.3044	42.9842	-91.6681	-174.956	-64.5175	136.072	75.5626	35.7867	48.7614	41.6244	-98.1967	98.1113	-82.2014	154.936	-138.893	162.512	-69.9452	140.713	-27.4953	-57.5137	-72.6639	329.353	-62.0948	300.405	-23.4962	114.578	-87.3838	36.0212	-149.058	6.26443	3.19133	97.1645	-123.069	97.9113
2967	-197.859	3.59483	1.32223	70.1554	44.1927	-92.2432	-176.785	-61.5287	139.121	71.4815	36.2568	47.9218	41.7231	-97.2472	94.235	-78.2457	154.647	-140.371	157.825	-64.6957	145.376	-31.9412	-56.652	-77.1473	342.168	-74.2827	313.166	-37.1013	117.532	-87.1485	35.1848	-146.413	-1.54971	9.93908	95.0154	-122.175	99.2315
2968	-211.437	3.59924	1.27386	68.5272	44.3572	-92.4964	-177.281	-61.1154	139.035	71.6305	35.9461	48.4704	40.2768	-95.6086	95.9943	-80.2149	154.335	-141.135	156.806	-63.2604	149.196	-35.9163	-55.9856	-72.8816	327.499	-61.3809	306.545	-28.1945	113.791	-87.4212	37.0099	-148.154	-1.09334	10.2516	95.4543	-123.428	97.6519
2969	-216.44	3.60642	1.29349	69.7323	42.5853	-92.949	-176.727	-61.3794	139.461	70.8968	35.9141	48.7658	38.1572	-93.1768	95.2523	-80.1166	154.69	-142.649	152.651	-58.208	153.199	-39.9929	-54.4951	-78.2845	339.503	-73.7397	322.287	-43.8245	117.434	-87.1736	33.9321	-146.369	4.25954	4.77893	96.5373	-124.165	97.1608
2970	-232.442	3.60817	1.24036	68.8562	43.4658	-93.0702	-177.435	-60.7276	139.225	71.1404	35.7185	49.3623	36.6386	-91.8527	97.0977	-82.1823	154.839	-141.951	155.776	-61.7292	151.582	-38.6259	-54.7961	-75.267	327.484	-63.4658	319.794	-39.0515	114.531	-87.6452	39.4347	-151.823	1.59585	8.61453	97.1459	-125.653	95.3255
2971	-219.241	3.62041	1.23897	67.9802	44.1236	-93.308	-179.458	-59.0255	138.195	72.2314	35.2593	49.1399	38.1439	-92.3389	97.3429	-82.4	154.185	-144.805	150.304	-55.0184	159.978	-46.9295	-53.3522	-72.5813	320.349	-56.8362	312.135	-30.4911	112.525	-87.1871	41.0806	-155.204	2.37734	8.29876	98.7288	-125.959	95.0708
2972	-229.482	3.6199	1.19947	68.5227	42.9953	-93.4526	-179.231	-59.2644	138.341	72.1523	35.1085	49.6213	37.0665	-91.3608	98.9993	-84.3114	154.209	-145	149.996	-54.6014	161.593	-48.5392	-53.0783	-74.8384	324.483	-61.884	324.76	-42.509	113.508	-87.5168	41.5337	-156.338	5.88461	5.60945	99.6134	-127.061	93.3246
2973	-221.795	3.61694	1.20565	67.3521	43.2334	-93.5727	-180.163	-58.4366	138.13	72.414	34.8745	49.3521	39.0032	-92.8157	99.5541	-84.6079	153.708	-145.266	149.107	-53.6589	163.102	-49.9221	-52.8775	-71.9803	316.933	-54.4841	315.905	-32.9678	111.345	-87.0786	41.1497	-157.245	7.12211	4.61202	100.45	-126.704	93.3428
2974	-229.855	3.61834	1.21193	68.7436	43.2982	-93.5181	-180.928	-57.7142	138.751	71.9525	34.7773	49.636	37.8191	-91.9462	99.8825	-85.1298	154.032	-145.013	151.31	-55.9142	161.621	-48.6545	-52.881	-75.7924	327.546	-64.9044	327.988	-46.0192	113.854	-86.4347	39.2868	-155.043	2.85908	7.83719	99.4722	-126.095	94.4914
2975	-224.191	3.62525	1.17827	68.5999	43.5809	-93.5982	-180.649	-58.0216	138.754	72.0099	34.6755	50.0416	36.8035	-90.8153	101.178	-86.5817	153.799	-145.866	149.555	-53.7067	165.319	-52.4232	-52.2167	-75.4826	325.713	-63.3437	328.213	-45.8303	113.452	-86.916	41.7836	-157.578	2.98528	8.59283	100.104	-126.656	93.2719
2976	-258.505	3.60427	1.23017	68.1665	43.4638	-93.7581	-181.456	-57.2462	138.847	72.0065	34.3782	49.7157	38.4938	-93.5119	100.219	-86.6301	154.224	-141.689	155.122	-58.1249	161.429	-48.4374	-54.0976	-74.2924	321.203	-59.3112	326.394	-43.3014	112.422	-87.1389	44.6582	-161.421	5.02156	7.6362	101.279	-127.18	92.0411
2977	-256.264	3.60604	1.25503	68.0455	43.9185	-93.0305	-181.438	-51.6285	142.909	64.562	36.9832	48.2318	40.4999	-96.8525	92.0219	-77.23	154.68	-137.583	157.882	-60.8805	159.12	-46.14	-56.0448	-71.3528	311.032	-50.106	321.849	-37.1855	110.065	-87.0416	40.3758	-153.317	4.02065	7.47619	92.0729	-120.824	92.4882
2978	-211.958	3.60663	1.37132	68.2747	43.8913	-90.512	-184.986	-42.523	137.874	65.2087	40.7255	48.3244	40.1468	-96.5149	92.3132	-77.5753	154.705	-128.942	172	-76.2151	147.972	-35.0844	-61.5223	-71.8082	312.146	-51.525	325.308	-40.121	110.083	-86.9573	40.9258	-153.481	3.08129	8.52222	90.9854	-120.447	91.9883
2979	-233.295	3.61906	1.29146	68.3686	43.9562	-91.4821	-185.904	-45.4495	136.217	69.3161	38.4353	47.0885	45.5794	-101.715	89.6134	-74.2543	154.478	-130.796	172.226	-76.9522	149.962	-37.1771	-60.2579	-73.1878	317.694	-57.3055	331.413	-46.4526	110.248	-86.7195	36.8177	-147.779	1.4574	9.12522	89.1377	-120.431	92.3519
2980	-228.298	3.61278	1.24437	67.7273	43.3995	-92.7764	-194.593	-38.7975	137.025	69.6679	35.9866	47.6163	44.1321	-99.9463	91.617	-76.4553	154.23	-130.846	174.406	-80.1313	150.766	-37.5287	-60.4105	-71.1083	312.008	-52.2897	328.816	-42.4966	108.114	-86.496	35.6769	-147.938	4.26129	6.50544	90.0035	-121.075	91.7086
2981	-224.535	3.60111	1.22887	66.8796	42.3474	-93.725	-201.406	-32.9077	138.043	69.1363	34.4396	47.1432	46.9323	-102.697	92.163	-76.4809	154.047	-130.464	176.546	-82.9881	151.557	-37.926	-60.7334	-71.2674	314.447	-54.9243	331.284	-44.9616	107.401	-86.1076	35.4526	-150.345	10.487	0.946673	92.6247	-121.85	90.7947
2982	-242.381	3.60149	1.15275	67.6681	43.358	-93.1323	-191.664	-42.3849	137.402	69.0733	36.4234	46.8887	47.4868	-102.946	91.4012	-75.7313	153.905	-128.062	183.251	-91.8298	151.181	-36.8759	-61.7787	-70.0726	312.496	-52.9098	326.002	-39.4832	106.121	-86.3711	35.2914	-148.571	5.04683	5.8092	91.3055	-121.715	90.97
2983	-233.662	3.59914	1.18144	67.7631	42.5368	-94.135	-199.012	-36.2181	138.408	68.7567	34.6456	46.6686	48.7766	-104.212	91.898	-75.9376	153.821	-128.135	184.417	-93.4359	152.012	-37.4637	-61.8987	-70.5132	316.223	-56.1981	325.748	-39.9405	106.213	-84.1274	27.9851	-143.421	6.6449	1.72309	89.4168	-118.724	94.0602
2984	-225.244	3.63792	1.19648	68.3607	42.8593	-95.1257	-205.954	-30.1044	139.73	67.8863	33.1179	46.679	49.1984	-106.194	88.5209	-72.7752	156.233	-127.496	187.259	-97.0745	153.117	-38.1628	-62.1037	-73.297	321.495	-60.8364	325.143	-40.1721	108.206	-84.2488	28.8319	-144.516	7.50733	1.1544	90.4874	-119.541	94.1097
2985	-234.149	3.6103	1.15361	67.6576	42.4246	-94.2546	-196.118	-39.3288	138.479	68.7751	34.85	46.1358	51.5261	-108.171	88.866	-72.6563	155.554	-127.871	185.907	-96.3078	153.754	-38.2996	-62.2632	-72.7612	321.721	-61.7574	329.959	-44.4315	106.969	-84.5251	29.5375	-144.902	8.39334	0.624939	90.7366	-120.527	93.0249
2986	-234.85	3.60606	1.13667	68.0157	42.8867	-95.2675	-202.266	-34.1447	139.781	68.0265	33.3244	46.4601	50.5838	-107.036	90.1466	-74.0139	155.324	-128.508	184.281	-94.9506	154.081	-38.3598	-62.2331	-70.6347	317.538	-57.3666	323.56	-37.9268	105.391	-84.8573	29.363	-143.8	7.00994	1.97714	90.2393	-120.43	93.1714
2987	-245.033	3.57632	1.14655	68.1326	42.5113	-94.3361	-190.902	-44.2542	138.771	68.1889	35.6099	45.3828	54.9802	-110.721	89.2934	-72.3565	154.561	-127.034	186.731	-98.8889	153.743	-37.2743	-63.1001	-73.1379	328.141	-67.3101	329.671	-45.6085	106.897	-84.7513	29.0361	-144.275	7.89739	1.25466	91.12	-120.505	93.0466
2988	-250.264	3.5747	1.10231	68.0188	42.6954	-93.7401	-182.753	-52.5907	138.886	68.4628	36.6041	45.5324	54.0913	-109.645	89.6981	-72.9277	154.627	-129.324	186.275	-97.6471	158.144	-42.2406	-61.4476	-70.9159	322.365	-61.5931	322.727	-38.2319	105.266	-85.0049	28.857	-143.504	6.45862	2.63664	90.8691	-120.444	93.1221
2989	-262.267	3.55487	1.11425	68.1938	43.2372	-93.7965	-182.595	-52.8387	138.828	68.6112	36.4956	45.6249	53.9549	-109.67	90.6104	-73.8056	154.897	-129.025	186.367	-98.432	158.597	-42.1487	-61.789	-70.6437	320.252	-60.4366	327.236	-41.7059	104.619	-84.9782	28.7475	-143.164	3.43486	5.34342	90.4424	-120.711	92.7075
2990	-255.169	3.57049	1.06806	67.7587	42.4674	-93.9496	-176.745	-58.2791	140.31	66.7832	37.4547	45.9771	51.7496	-107.24	90.9016	-74.8609	155.597	-128.889	191.498	-104.214	162.137	-45.572	-61.673	-69.9646	319.346	-59.3195	323.64	-38.1874	104.271	-85.0156	25.5426	-139.912	5.75569	2.81912	90.5942	-120.679	92.7732
2991	-260.057	3.63352	1.07912	67.6207	42.2206	-93.9178	-180.052	-55.9384	139.14	68.6285	36.6222	48.3828	43.9422	-100.457	93.3973	-79.1602	157.636	-129.657	189.728	-101.957	157.783	-42.4314	-60.5183	-71.704	315.831	-56.5065	324.309	-37.6533	106.396	-84.9872	25.3355	-139.599	4.15106	4.2835	90.3294	-120.681	92.74
2992	-279.809	3.60933	1.07827	67.1688	41.9793	-93.8263	-178.94	-57.0204	138.763	69.016	36.7208	47.7622	48.1493	-104.004	95.1736	-80.1029	156.649	-128.83	192.054	-105.421	159.527	-43.2416	-61.4177	-72.9983	322.029	-62.9015	333.243	-47.1313	106.8	-84.9067	24.166	-138.644	4.55267	3.71709	90.3159	-120.941	92.3813
2993	-279.968	3.61867	1.05587	67.1825	42.589	-94.5659	-186.919	-50.3829	138.909	69.7257	34.897	48.0569	47.3363	-102.992	96.4692	-81.4119	156.377	-128.59	194.006	-108.065	160.425	-43.6597	-62.1091	-70.5191	314.835	-56.2705	329.94	-42.592	104.585	-84.9299	24.6461	-138.83	2.82918	5.52519	90.2502	-121.571	91.688
2994	-284.969	3.62919	1.066	68.0536	43.7261	-95.3976	-193.377	-44.8904	139.819	69.4819	33.328	48.2762	46.499	-101.963	97.2282	-82.2729	156.179	-127.928	197.369	-112.14	162.333	-45.1111	-62.7111	-70.16	315.332	-56.6204	329.519	-42.3955	104.356	-83.8733	21.027	-134.799	-2.89141	10.1614	88.6323	-120.255	93.0701
2995	-271.726	3.63141	1.04674	66.5964	41.823	-95.072	-191.03	-47.2671	139.809	69.6126	33.7552	48.1963	46.5625	-101.358	97.5801	-82.7151	155.959	-128.178	201.5	-116.478	166.835	-49.4238	-62.6449	-69.8399	315.4	-56.8176	330.486	-43.0997	103.983	-83.7531	19.2844	-135.508	5.9456	1.94668	90.9367	-121.055	92.1988
2996	-264.477	3.63113	1.06672	67.6966	42.7132	-95.9961	-198.46	-40.8999	140.666	69.4581	32.0148	47.976	46.6665	-101.474	96.6959	-81.6877	156.048	-128.816	201.263	-116.079	165.971	-48.7446	-62.5427	-70.63	321.553	-61.2505	322.504	-36.962	105.299	-84.0118	23.1801	-139.261	3.85018	4.64777	91.846	-121.291	93.277
2997	-251.651	3.62989	1.04944	67.0278	41.7375	-94.8951	-188.461	-49.4127	139.718	69.396	34.3599	47.9437	46.1662	-100.803	96.5194	-81.7098	156.446	-129.17	202.367	-117.273	168.693	-51.2564	-62.3495	-70.5453	322.092	-61.6217	321.703	-36.462	105.124	-83.9873	22.6106	-139.921	7.60167	1.15288	92.8557	-121.365	93.1173
2998	-252.496	3.62626	1.04862	66.9286	41.3346	-94.9525	-191.933	-46.636	139.321	70.2997	33.6403	48.0646	46.113	-100.253	98.0975	-83.0066	155.73	-129.142	203.777	-119.061	169.84	-52.3324	-62.3027	-71.4187	324.518	-63.9642	323.549	-38.5289	105.65	-84.0778	23.2488	-141.432	9.61322	-0.527788	93.7476	-121.547	92.8245
2999	-273.394	3.58739	1.06731	67.2521	42.1522	-93.9699	-183.765	-53.833	138.151	70.8469	35.4424	46.9449	50.8766	-104.329	97.1994	-81.2262	155.25	-129.138	203.267	-119.102	169.435	-51.4769	-62.2785	-72.9019	329.355	-69.0704	333.057	-48.6815	106.042	-84.5285	23.1891	-139.441	5.58367	3.0966	92.334	-121.708	92.6188
3000	-273.866	3.596	1.05156	67.0788	42.6421	-94.4314	-187.596	-50.3882	138.677	70.464	34.7389	46.9592	50.5535	-103.343	97.6904	-81.7446	154.971	-129.352	205.912	-121.909	171.488	-53.4694	-62.3381	-70.8243	321.947	-62.3617	328.701	-42.4731	104.213	-84.9028	26.212	-142.377	5.54369	3.91057	92.9422	-122.791	91.4245
3001	-273.558	3.61367	1.03319	67.452	43.6283	-95.2883	-193.948	-44.7949	139.611	70.0159	33.2957	47.1739	50.0752	-102.794	98.6147	-82.6847	154.805	-128.686	208.45	-125.018	172.918	-54.5364	-62.8084	-68.6244	315.741	-56.3122	323.127	-36.393	102.666	-85.0559	24.4896	-139.227	2.19028	6.67056	91.6837	-122.551	91.7279
3002	-267.268	3.62238	1.00541	66.8211	42.608	-94.5143	-183.559	-53.598	139.874	68.816	35.4433	47.4388	48.2576	-100.964	98.6129	-83.1892	155.507	-128.419	212.008	-128.783	176.971	-58.3595	-62.6736	-68.6509	316.861	-57.0668	321.651	-35.4643	102.882	-85.2038	21.3923	-136.394	6.08763	2.74517	92.1907	-122.492	91.6528
3003	-272.436	3.60069	1.0507	67.1785	42.3874	-94.6471	-186.622	-51.1979	139.511	69.6756	34.6729	47.165	49.0098	-101.608	98.0105	-82.4138	155.537	-126.898	215.793	-133.786	179.472	-59.9587	-63.4982	-72.1218	327.971	-67.471	329.814	-45.3441	105.526	-85.293	21.3879	-136.574	7.64153	1.46277	92.44	-122.325	92.0468
3004	-262.811	3.60358	1.0366	66.8148	41.8637	-95.0837	-190.254	-47.8558	140.158	69.1364	34.0497	47.2381	48.6534	-100.836	98.509	-82.9517	155.316	-128.316	212.822	-129.941	177.238	-58.5102	-62.6694	-70.1215	322.364	-61.8657	323.417	-38.6376	104.185	-85.2847	21.4494	-137.542	9.81165	-0.418131	93.2852	-122.313	91.971
3005	-259.987	3.57456	1.05066	66.5921	40.7079	-94.5659	-178.076	-57.5904	141.921	65.9761	36.5554	47.3215	48.6137	-100.369	99.3079	-83.9726	155.283	-130.146	205.834	-121.793	172.179	-54.12	-61.4368	-72.4376	329.767	-69.0869	330.224	-46.4153	105.9	-84.9627	21.3575	-138.356	11.0284	-1.45147	94.1969	-122.389	91.8671
3006	-263.154	3.59338	1.02145	67.1408	41.5745	-94.5308	-178.519	-57.1974	141.431	66.4279	36.5235	47.921	46.4062	-99.0716	100.443	-85.4635	156.377	-130.904	203.982	-119.484	170.321	-52.6922	-61.1722	-70.7124	324.175	-63.5352	324.246	-39.9272	104.707	-85.3927	24.1841	-140.638	7.23749	2.47213	94.0911	-122.437	91.7067
3007	-272.434	3.59191	1.02961	66.7164	42.4755	-94.5111	-178.068	-57.5725	141.128	66.6498	36.5939	47.9972	46.6529	-99.3456	101.21	-86.1531	156.335	-129.462	206.607	-123.295	171.949	-53.4127	-62.0761	-68.4234	317.197	-56.9266	318.889	-33.6994	102.897	-85.5168	23.1446	-138.539	4.63264	4.61726	93.183	-122.432	91.6954
3008	-261.978	3.59865	1.043	67.0485	41.1401	-94.5159	-178.27	-57.2787	141.635	66.1415	36.6005	48.3683	44.7954	-97.8589	101.327	-86.5872	156.764	-127.948	211.178	-129.123	175.121	-55.658	-62.9952	-72.573	330.535	-69.4843	329.025	-45.6468	105.916	-84.3855	18.721	-136.253	8.86986	0.0202051	94.2188	-121.824	92.6344
3009	-267.467	3.64609	1.03228	66.9582	41.4202	-95.3414	-179.49	-56.1623	143.381	64.5827	35.8883	49.9749	40.7722	-93.7118	104.333	-91.0258	157.152	-129.359	208.454	-125.132	173.061	-54.503	-61.6288	-71.6835	323.313	-62.7829	323.183	-38.8389	106.214	-84.6148	19.929	-136.704	5.84154	2.92587	93.7006	-121.801	92.6952
3010	-273.754	3.61354	1.04372	67.5035	42.2091	-94.6829	-177.494	-57.4212	143.295	64.0048	37.0662	50.1779	38.6943	-91.4082	103.532	-90.7172	157.439	-129.295	209.019	-126.593	176.139	-56.5548	-62.3117	-73.3885	330.208	-69.8149	333.407	-49.5364	106.607	-84.2235	17.833	-133.6	0.76868	7.04552	92.5099	-121.53	93.4713
3011	-278.093	3.65346	1.0375	67.142	41.8468	-94.8258	-172.956	-61.109	143.888	62.9257	37.6673	51.2868	33.766	-89.16	102.86	-91.1255	161.044	-128.797	209.319	-127.061	174.051	-54.4279	-62.3753	-73.2583	324.312	-64.8134	332.311	-46.5381	106.083	-84.0901	18.6648	-134.832	2.53342	5.70015	92.9732	-122.409	92.5678
3012	-270.402	3.67398	1.0082	67.1157	41.9146	-94.8575	-168.745	-64.5272	144.314	62.0086	38.3147	51.9987	32.5626	-87.5244	106.595	-95.1745	160.33	-129.01	209.729	-127.414	174.036	-54.4843	-62.5533	-70.9866	319.843	-60.8581	329.045	-42.851	104.899	-83.8377	18.1495	-134.628	1.82911	6.19371	92.8706	-122.267	92.7658
3013	-257.891	3.66488	1.03423	66.4575	41.0852	-94.1139	-174.167	-59.9701	143.5	63.7025	37.6373	52.2452	32.65	-86.6141	108.337	-97.0573	158.944	-128.778	213.019	-130.933	177.174	-57.2761	-62.9124	-69.3262	317.573	-58.5072	323.925	-37.9037	104.187	-83.4537	17.5368	-136.108	6.89787	1.50118	94.4492	-122.188	93.003
3014	-254.826	3.67717	1.0112	66.9748	41.7423	-93.966	-172.354	-61.8602	142.832	64.2311	37.9935	52.0709	33.0835	-87.0486	108.193	-96.9681	159.498	-128.769	217.373	-135.516	182.041	-61.8586	-62.8698	-70.2261	320.747	-61.268	324.987	-39.4939	104.755	-83.852	18.4693	-136.551	5.59064	2.84157	94.2542	-122.178	92.9634
3015	-246.987	3.64931	1.02887	66.3819	40.508	-94.2129	-173.632	-61.0661	142.707	64.6695	37.455	51.719	34.136	-87.632	107.369	-96.0114	159.228	-130.216	213.415	-131.026	179.589	-59.563	-62.5085	-70.3215	322.188	-62.5329	325.459	-40.4091	104.999	-83.6918	18.1803	-137.856	9.88599	-1.09021	95.5604	-122.23	92.8523
3016	-254.84	3.64988	1.00852	66.3294	41.5273	-94.2532	-173.989	-60.7451	142.506	64.8563	37.3896	51.7379	34.3576	-87.98	107.946	-96.4288	159.218	-130.895	209.927	-127.022	176.218	-56.7216	-62.0538	-68.0821	315.531	-56.073	319.722	-33.892	103.123	-84.1399	18.6225	-136.328	5.04674	3.35096	94.1328	-122.217	92.848
3017	-261.684	3.61678	1.04178	66.9402	40.5249	-94.1678	-173.511	-61.0468	142.758	64.5258	37.5532	51.8108	33.3933	-87.5795	107.436	-95.9768	159.875	-130.877	206.17	-123.641	171.898	-52.0877	-62.4142	-72.2353	328.378	-68.0877	330.005	-45.9243	106.071	-84.0941	17.6415	-135.28	6.14235	2.26711	94.1145	-121.917	93.3549
3018	-251.113	3.62277	1.03832	66.8168	39.7664	-94.3168	-169.671	-64.1269	143.541	63.3047	38.1018	52.617	29.1682	-84.6932	107.834	-97.0538	161.633	-131.282	203.46	-120.073	170.878	-51.6912	-61.6236	-73.4338	330.402	-69.9582	329.781	-45.2163	107.009	-84.0103	18.2846	-137.217	8.65651	0.11883	95.2518	-121.956	93.2623
3019	-257.462	3.6955	1.04733	66.966	40.7606	-94.6998	-179.272	-56.394	142.183	65.7988	36.1247	52.4504	30.4708	-88.843	104.312	-93.5105	165.094	-130.292	207.455	-124.533	169.719	-50.6992	-61.8967	-74.4863	325.257	-64.9585	325.642	-40.2994	107.646	-84.4511	21.8818	-140.364	7.77673	1.76534	95.52	-122.721	92.3138
3020	-229.418	3.66252	1.02935	66.0136	39.2954	-94.3984	-176.394	-58.9495	141.418	66.151	36.8789	52.2317	32.1338	-88.0923	106.131	-95.2245	162.365	-132.828	200.824	-116.274	166.935	-48.8964	-60.337	-72.3498	322.307	-61.8084	321.319	-36.1687	105.998	-84.2157	21.1941	-141.261	12.9452	-2.90499	96.9619	-122.776	92.2777
3021	-229.762	3.63053	1.04443	65.5534	39.8269	-94.0848	-183.36	-53.5875	140.35	68.2437	35.7403	51.5158	35.0951	-89.9933	106.372	-94.6269	160.797	-133.335	200.476	-115.906	166.757	-48.9014	-60.4306	-70.8523	321.728	-60.5143	314.791	-30.2832	105.124	-84.558	23.2091	-142.64	12.4647	-2.15226	96.9094	-122.685	92.554
3022	-232.392	3.61431	1.03686	66.8937	39.7663	-94.0436	-175.24	-60.0635	141.412	66.0657	37.3851	51.1775	36.0692	-89.9739	106.068	-94.2513	160.212	-134.556	198.457	-113.297	168.507	-50.7535	-59.7981	-73.7587	332.062	-70.2528	322.411	-39.4668	107.529	-84.8847	24.0747	-142.944	10.8526	-0.583469	96.6561	-122.582	92.7917
3023	-251.356	3.61169	1.04085	67.5848	41.2042	-94.0094	-174.904	-60.3452	140.966	66.4407	37.4445	51.0725	35.6238	-90.1299	105.588	-93.624	160.807	-134.438	198.043	-113.058	167.104	-49.3027	-60.0814	-73.034	329.548	-68.0615	322.732	-39.4079	106.864	-84.9923	26.05	-144.119	4.94982	4.99195	96.1263	-122.467	92.9965
3024	-232.077	3.58988	1.05834	66.1759	40.3754	-93.7019	-175.426	-59.3758	142.211	64.9279	37.9186	50.905	34.9853	-88.8138	104.302	-92.46	160.472	-135.474	197.273	-111.661	168.398	-50.9796	-59.291	-70.3874	322.69	-61.4331	316.203	-32.2953	104.942	-84.5167	22.8034	-142.025	8.94132	0.808959	96.6056	-122.006	93.6496
3025	-236.731	3.62708	1.08691	67.8884	41.925	-93.8228	-177.741	-56.7018	144.918	62.2464	37.8507	51.22	31.3059	-87.9217	99.881	-88.8648	164.397	-137.218	194.565	-107.36	164.796	-48.7872	-58.2269	-73.5802	326.884	-65.4907	320.726	-37.156	108.019	-84.5785	25.7536	-143.487	1.76338	7.6971	95.8243	-121.737	94.7664
3026	-251.058	3.6483	1.09375	68.1949	42.0905	-94.2329	-187.117	-49.4262	142.251	66.1459	35.5987	51.2779	31.809	-89.0081	99.6919	-88.7732	165.279	-137.692	195.128	-107.559	163.271	-47.6466	-58.417	-74.9607	327.451	-66.5236	326.174	-42.3184	109.187	-84.6637	25.4508	-142.733	0.908207	8.50578	95.677	-122.302	94.1805
3027	-248.542	3.63616	1.07183	67.3533	42.3127	-93.545	-174.401	-60.7072	141.463	66.0177	37.8068	50.6638	34.2218	-90.3057	99.4144	-88.0902	164.081	-138.746	194.377	-106.207	166.398	-50.9163	-57.4587	-70.7108	317.289	-56.797	316.526	-31.677	105.996	-83.9925	21.2544	-138.741	0.356204	7.95386	94.8432	-121.664	95.2397
3028	-235.623	3.60574	1.05141	67.421	40.3656	-93.9563	-176.898	-58.5976	141.704	66.03	37.1138	50.0054	37.1207	-92.3153	100.117	-88.0312	162.599	-138.222	194.383	-107.004	166.906	-50.5501	-58.2659	-73.7596	330.185	-69.3894	330.018	-46.4557	107.459	-84.1033	20.224	-139.09	7.13201	1.79895	96.1394	-122.38	94.2618
3029	-238.48	3.60233	1.03978	67.5678	40.808	-93.8642	-169.788	-64.5406	142.007	64.8768	38.4186	49.5859	38.6084	-93.243	100.123	-87.752	162.254	-138.955	194.337	-106.449	168.26	-52.2009	-57.6961	-71.9694	325.234	-64.7319	326.411	-42.3965	106.177	-84.105	20.6311	-139.448	6.05803	2.76265	96.0891	-122.439	94.1442
3030	-240.718	3.58669	1.03537	67.154	40.5501	-94.0142	-166.299	-67.1795	142.709	63.5086	39.1246	49.5906	39.028	-92.8972	100.67	-88.4225	161.739	-139.224	193.716	-105.965	170.678	-53.9893	-57.7893	-72.7989	328.606	-68.2799	332.092	-48.2594	106.319	-84.1132	20.258	-139.113	6.70203	2.05694	96.0748	-122.639	93.7493
3031	-224.005	3.60251	1.02219	66.8289	40.2866	-94.0887	-164.533	-68.6596	143.089	62.9707	39.3104	49.5051	40.781	-94.3298	102.138	-89.6435	161.357	-139.228	195.31	-107.401	171.274	-54.778	-57.6961	-70.2448	321.642	-61.3576	323.567	-39.2657	104.743	-84.0427	20.9722	-141.01	9.61692	-0.419371	97.17	-122.808	93.4102
3032	-220.306	3.57116	1.05715	66.7334	39.4839	-93.6312	-159.04	-72.6185	145.935	59.4114	40.7893	50.2217	37.7513	-91.6704	103.036	-91.2143	161.775	-138.743	193.955	-106.354	171.266	-54.0919	-58.0439	-71.7914	326.919	-66.228	326.158	-42.5031	105.945	-84.2615	22.5507	-142.57	12.7059	-2.93812	97.5025	-122.91	93.2352
3033	-211.679	3.5536	1.06031	66.3185	38.8588	-93.7487	-161.12	-70.8119	146.322	59.2618	40.3931	51.3888	35.215	-87.6883	107.269	-96.1592	159.136	-141.43	181.928	-92.4439	168.494	-51.7835	-56.1799	-71.8484	327.618	-67.1062	328.365	-44.81	105.872	-84.4862	24.9086	-144.887	13.3873	-2.94615	98.0556	-123.142	92.8218
3034	-248.98	3.55246	1.043	66.7989	41.0578	-94.6091	-161.073	-70.3307	149.671	55.6965	40.1098	51.9345	32.1521	-84.9599	108.199	-97.3877	159.489	-143.535	175.16	-84.0337	170.253	-54.143	-54.9309	-67.987	315.984	-56.1909	320.104	-35.0863	102.96	-84.7089	27.9873	-144.878	5.9519	4.91572	94.9634	-121.565	92.365
3035	-254.626	3.56015	1.03438	66.3255	40.4944	-94.0022	-161.18	-70.8263	146.137	59.5226	40.0967	52.016	31.1602	-83.7932	107.551	-97.0804	159.751	-142.232	181.938	-91.5636	168.567	-52.7045	-55.5092	-69.6204	318.378	-59.551	331.254	-45.3807	103.484	-84.4246	27.5171	-145.612	6.95882	3.89434	95.9251	-122.148	91.6079
3036	-240.194	3.58214	1.00834	65.8962	39.6374	-94.3053	-166.658	-66.8383	144.387	62.169	38.6434	52.0738	30.5359	-82.7445	107.21	-96.9166	159.501	-141	188.443	-98.7077	168.73	-52.9049	-56.1205	-70.2176	320.579	-61.2852	329.773	-44.4545	104.17	-84.4411	26.8578	-145.678	10.2908	0.783	96.5872	-122.286	91.4184
3037	-247.717	3.53752	1.07752	66.4121	40.1836	-92.6754	-172.473	-62.5283	143.928	64.0007	38.3031	51.7257	31.8772	-84.1751	106.429	-95.8552	159.221	-139.882	193.013	-104.191	169.647	-53.4777	-56.7914	-71.6112	326.313	-66.1221	329.803	-45.4907	105.308	-84.8449	28.4729	-146.58	8.4451	2.76937	96.3406	-122.369	92.0223
3038	-250.346	3.54506	1.06679	67.2071	41.9966	-92.6035	-170.537	-65.5224	142.481	66.3554	37.7504	51.1746	33.12	-86.0442	105.315	-94.3419	160.018	-141.204	194.86	-105.232	171.795	-56.2564	-55.9484	-69.5321	320.664	-60.3818	322.287	-37.6416	103.957	-84.633	29.9941	-147.563	2.64417	8.1869	95.6349	-121.81	92.7468
3039	-247.987	3.65208	1.06421	67.0068	40.3511	-92.9892	-181.984	-57.1363	138.226	72.7009	34.69	52.5778	29.6823	-85.2391	106.609	-96.3898	162.797	-139.849	198.747	-108.652	166.054	-52.343	-55.4761	-75.5193	328.011	-67.3803	327.546	-43.2592	109.834	-84.5537	26.5549	-144.799	7.60276	3.01255	96.5936	-122.471	92.9174
3040	-253.032	3.64137	1.06458	67.604	43.0031	-92.6627	-174.294	-63.3468	139.263	70.66	36.464	51.8661	30.7687	-86.3894	103.831	-93.3393	163.107	-140.823	197.588	-107.328	169.68	-55.6717	-55.2848	-71.1793	317.456	-57.0989	317.204	-31.9885	106.471	-83.777	24.993	-141.93	-2.63516	11.5346	94.2419	-121.164	94.9621
3041	-246.977	3.64517	1.04093	67.6203	41.8485	-92.6673	-167.756	-68.6681	139.933	69.1034	37.6845	50.9772	34.3979	-89.9161	103.253	-92.1849	163.512	-139.891	202.634	-113.116	173.108	-58.4879	-56.0709	-73.3155	324.285	-64.2694	328.049	-43.1095	107.562	-83.4273	22.758	-141.376	2.22482	6.63191	95.3216	-121.763	94.2656
3042	-257.021	3.62389	1.02863	66.6267	41.549	-93.2182	-170.72	-66.0061	140.483	68.678	37.0011	49.6123	41.7783	-95.5511	103.816	-91.4573	161.529	-139.012	205.271	-116.847	174.923	-59.2435	-57.0888	-73.4432	326.26	-67.0143	337.268	-52.018	106.695	-83.3869	21.7166	-140.965	4.55693	4.37765	95.7889	-122.557	93.1692
3043	-267.499	3.64117	1.01343	66.7736	42.8603	-93.6666	-176.782	-60.6198	139.694	69.7419	35.9328	49.2997	42.5996	-96.053	103.183	-90.6064	161.344	-138.542	208.394	-120.415	175.91	-59.897	-58.0027	-71.3886	318.655	-60.4449	335.623	-48.3401	104.775	-83.5326	24.5703	-142.852	0.914076	8.34774	95.302	-123.426	92.0255
3044	-256.175	3.75621	1.02428	65.8626	41.2642	-94.0484	-173.941	-62.257	141.804	66.8198	36.7121	51.5419	34.02	-88.2479	104.784	-94.14	163.329	-135.246	218.931	-131.313	179.934	-64.4623	-57.7679	-75.2959	319.508	-60.683	332.977	-46.0671	109.738	-83.5282	21.4476	-141.277	8.6081	0.747489	96.5282	-123.395	92.0685
3045	-256.647	3.73662	1.01484	65.9731	41.5257	-93.9489	-170.042	-65.3627	141.395	66.6413	37.4127	50.9484	37.9784	-91.6661	106.118	-94.6939	162.365	-135.084	216.763	-129.432	178.684	-62.8907	-58.0198	-71.9924	311.146	-52.7227	326.605	-38.8671	106.935	-83.605	21.6305	-141.31	8.63743	0.734473	96.5062	-123.632	91.6057
3046	-260.113	3.72353	0.992658	65.9644	41.4975	-94.1174	-171.043	-64.42	141.657	66.4276	37.1735	50.9703	38.0202	-91.7352	106.255	-94.7848	162.278	-136.316	212.052	-124.102	175.712	-60.3409	-57.5753	-71.8279	311.511	-53.3606	329.444	-41.6623	106.378	-83.8945	21.6234	-140.288	6.6016	2.5299	95.7144	-123.666	91.4644
3047	-256.093	3.71573	1.00614	65.9211	41.4222	-94.3353	-177.578	-58.7235	141.152	67.223	36.2905	50.2423	42.7418	-94.9197	107.572	-95.5444	160.904	-135.132	217.524	-130.964	181.062	-64.3501	-58.839	-73.144	319.214	-60.2652	331.517	-45.0643	107.14	-83.9539	22.2762	-141.781	8.85502	0.623579	96.6024	-123.737	91.2629
3048	-264.385	3.71373	1.00699	66.3191	42.7813	-94.2233	-175.257	-60.3684	141.383	66.4356	37.0059	49.8582	45.5896	-96.7476	109.033	-96.5604	159.765	-133.348	222.23	-136.317	186.976	-69.7796	-59.0463	-74.6199	322.493	-63.8003	336.448	-49.6102	107.706	-84.3505	22.5289	-140.531	4.58771	4.39328	95.7337	-124.206	90.9635
3049	-247.202	3.71296	0.989134	65.7912	41.0017	-94.7354	-179.875	-56.1919	142.298	65.8349	36.0766	49.8823	45.101	-96.5396	108.657	-96.1964	160.125	-134.893	217.481	-130.623	182.736	-66.3634	-58.4877	-72.0301	316.179	-57.2861	327.571	-40.4191	105.958	-84.1754	20.5139	-140.426	11.3314	-1.9655	97.3235	-124.232	90.8637
3050	-249.549	3.70545	1.00249	66.7217	41.87	-94.2626	-175.841	-59.4351	141.461	65.9744	37.2146	49.7437	45.8089	-97.1813	109.828	-97.3626	160.561	-133.302	223.484	-138.106	189.492	-71.6487	-59.65	-74.3161	326.484	-66.3905	329.069	-43.6594	107.769	-84.4705	21.2542	-140.627	9.51617	-0.25746	97.059	-123.953	91.4602
3051	-262.706	3.67971	1.01042	66.9458	42.2666	-94.7601	-181.765	-54.318	141.7	66.2444	35.9981	49.1161	49.3602	-100.547	110.481	-97.2111	159.991	-134.962	216.396	-130.197	183.33	-66.0995	-59.3451	-73.0735	323.465	-63.7302	329.412	-43.679	106.556	-84.6217	22.3463	-141.011	5.51642	3.46427	96.4924	-123.895	91.4319
3052	-258.063	3.67802	0.989997	66.5774	42.2039	-94.9717	-179.751	-55.6022	143.026	64.5049	36.3949	48.9875	50.6936	-101.856	111.522	-97.8884	159.663	-136.156	210.984	-123.918	178.893	-62.3522	-58.7535	-69.8145	314.996	-55.4068	320.703	-34.3055	104.186	-84.6454	21.7811	-140.192	5.2382	3.54509	96.1811	-123.79	91.5588
3053	-262.74	3.68233	0.994631	67.3548	42.8839	-94.5974	-172.195	-61.5403	143.545	62.8028	38.2342	48.9645	49.8792	-101.166	110.645	-97.2927	160.415	-134.542	217.438	-131.786	185.252	-67.4308	-59.804	-71.9835	321.965	-62.2559	328.337	-42.7894	105.667	-84.5828	21.5534	-139.904	3.19095	5.32174	96.1289	-123.687	91.6897
3054	-242.453	3.68377	0.976131	66.4525	41.2298	-94.6311	-168.741	-64.0227	144.628	61.0369	39.0721	49.3387	47.3462	-98.865	110.213	-97.3436	160.974	-134.338	217.952	-132.562	185.5	-67.5171	-59.8753	-73.2792	326.777	-66.7526	331.779	-47.002	106.611	-84.4367	19.8121	-140.054	9.97751	-1.00544	97.7195	-123.717	91.5899
3055	-259.306	3.67364	0.994151	67.2468	42.8433	-94.4479	-169.399	-63.6751	143.5	62.2633	38.9794	49.4536	46.3963	-98.2757	110.307	-97.5596	161.546	-133.894	219.284	-134.641	187.244	-68.4716	-60.534	-71.7965	322.05	-62.3885	329.206	-43.7307	105.335	-84.7341	21.5591	-140.355	3.75847	4.80634	96.647	-123.732	91.5012
3056	-255.697	3.69362	0.975932	67.2035	43.5462	-94.9987	-172.932	-60.2958	145.119	60.8402	38.2673	49.4105	47.438	-99.2254	111.377	-98.3606	161.188	-133.279	220.831	-136.525	188.755	-69.7018	-60.812	-69.0366	314.641	-55.0647	320.872	-34.7192	103.337	-84.7515	19.9826	-138.039	2.17721	5.92877	95.8283	-123.418	92.0255
3057	-262.416	3.77083	1.00718	66.5598	42.2374	-95.2287	-171.623	-60.7112	147.207	58.3709	38.7188	51.3449	41.3242	-94.1139	111.856	-100.6	163.243	-132.265	222.98	-138.39	186.975	-68.6897	-60.2519	-76.5445	324.941	-65.7346	336.597	-50.9241	110.287	-84.6123	18.1334	-137.127	4.92996	3.07313	96.5457	-123.77	91.8132
3058	-257.218	3.77083	1.00573	66.861	43.0514	-94.837	-167.809	-64.1679	145.921	59.3368	39.3696	51.0111	42.801	-95.9053	112.326	-100.638	163.376	-132.036	225.421	-141.188	190.629	-71.8764	-60.6231	-73.7389	318.324	-59.4799	331.407	-45.0719	107.939	-84.1326	18.7145	-138.336	3.97297	3.9968	96.9057	-123.744	91.7501
3059	-256.272	3.74965	0.981754	65.7394	41.5109	-95.1799	-168.566	-63.0458	147.551	57.5146	39.2895	50.659	45.7023	-98.1068	114.026	-101.731	162.197	-133.328	218.512	-133.475	183.682	-65.7657	-60.1443	-73.7683	319.792	-61.5635	338.196	-51.7748	107.401	-83.9656	17.1214	-137.633	7.22386	0.716815	97.4341	-124.033	91.1504
3060	-243.775	3.76	0.992139	65.9059	41.4516	-95.1343	-177.116	-56.7946	144.645	61.8218	37.3445	50.2303	49.335	-101.197	115.66	-102.764	161.405	-133.484	220.812	-135.877	186.327	-68.2626	-60.4409	-71.9155	316.144	-57.4619	329.634	-43.0053	106.089	-83.7961	18.0841	-140.234	10.2982	-1.77522	99.0341	-124.096	91.0024
3061	-240.934	3.76535	1.00797	66.93	41.5587	-94.889	-171.175	-61.5103	145.4	60.2455	38.6902	50.7045	45.8077	-99.3179	114.018	-101.898	164.242	-133.1	222.697	-137.734	189.993	-71.9089	-60.2504	-74.8603	325.55	-65.3407	325.811	-40.3822	108.723	-83.9266	18.4412	-140.556	10.2588	-1.73525	99.2305	-123.725	92.1
3062	-225.293	3.7379	0.997412	67.557	42.0127	-94.7829	-166.65	-65.0382	146.229	58.7588	39.6743	49.9419	49.1911	-101.675	114.273	-101.383	162.734	-133.087	222.656	-138.002	191.884	-73.3544	-60.4973	-74.8496	331.161	-69.6635	322.932	-39.2735	108.781	-84.2642	19.3825	-140.917	9.50765	-0.905484	98.979	-123.498	92.5953
3063	-232.061	3.73556	1.00267	67.0064	43.3101	-94.693	-166.31	-65.4248	145.358	59.5804	39.7329	49.9157	48.9459	-101.928	113.628	-100.701	163.282	-133.98	218.863	-133.664	188.457	-70.3905	-60.2015	-71.3493	321.216	-60.0247	313.904	-29.5537	106.145	-84.4186	21.6148	-142.331	3.87725	4.47664	98.5047	-123.321	92.9549
3064	-216.914	3.72012	0.999788	66.6531	41.6245	-94.6401	-161.854	-68.7993	146.265	57.924	40.7521	49.6395	49.7749	-102.71	112.669	-99.6333	163.33	-135.494	214.484	-128.351	184.956	-67.6229	-59.3572	-72.2693	324.099	-62.9555	317.695	-33.6796	106.915	-84.2932	20.7817	-143.04	9.70892	-0.901878	99.8914	-123.477	92.6549
3065	-233.192	3.70889	0.981967	67.7948	41.8861	-95.1168	-163.951	-66.4656	148.974	55.2764	40.3841	49.5498	50.1905	-103.265	112.557	-99.403	163.418	-136.774	210.277	-123.348	182.507	-65.5611	-58.9648	-73.6775	328.363	-67.4024	324.647	-40.9621	107.861	-84.8344	22.8799	-143.312	6.37764	2.47731	98.6947	-123.522	92.5664
3066	-244.617	3.66277	1.00229	67.5313	41.8924	-94.7448	-167.527	-63.7764	147.716	57.1934	39.7176	48.6614	52.2091	-105.454	110.194	-96.2779	163.314	-137.531	207.494	-120.082	180.235	-63.6181	-58.77	-72.4838	325.707	-64.7871	322.31	-38.407	106.858	-85.1385	23.1363	-143.481	6.55906	2.36064	98.7713	-123.553	92.4126
3067	-238.558	3.66159	0.988734	66.8002	42.4536	-94.9124	-171.947	-60.6237	146.681	58.9945	38.6248	48.4721	52.3726	-105.253	109.461	-95.5872	163.073	-139.126	205.662	-117.429	180.431	-64.227	-58.2336	-69.2656	317.069	-56.6514	316.365	-31.559	104.357	-85.0893	23.3351	-143.442	5.01407	3.68964	98.4945	-123.54	92.4239
3068	-241.433	3.60896	1.01641	67.7234	41.013	-94.9219	-167.95	-63.4677	148.253	56.7305	39.5687	48.1034	52.7661	-106.158	108.623	-94.4008	163.574	-139.588	200.213	-112.287	176.967	-60.0744	-58.5693	-73.1468	330.889	-69.7176	327.758	-44.6265	106.754	-84.7841	20.893	-141.435	7.89249	0.65009	98.662	-123.344	92.9595
3069	-236.301	3.62243	0.996086	67.3736	41.3372	-94.6108	-169.178	-63.231	145.385	59.9786	39.2549	48.4327	50.0452	-103.629	107.879	-94.2389	164.162	-140.578	200.378	-111.922	177.556	-61.2194	-58.0275	-71.1388	324.641	-63.6958	322.072	-38.2745	105.408	-85.1987	21.8532	-141.882	6.77681	1.82502	98.4534	-123.393	92.77
3070	-228.764	3.60539	1.01344	65.9824	41.3029	-94.6605	-173.496	-59.8357	143.367	62.395	38.4283	47.8551	51.6495	-104.765	106.771	-92.8895	163.975	-142.15	196.772	-107.363	175.442	-59.6068	-57.5453	-67.5646	314.467	-53.8439	312.178	-27.356	103.097	-85.1859	20.8738	-141.403	8.92521	-0.32363	98.8	-123.363	92.8571
3071	-230.644	3.59995	1.00585	67.7286	40.8106	-94.9011	-179.12	-55.1303	142.297	63.8146	37.5167	47.5785	52.0139	-104.61	106.137	-92.2038	163.636	-143.33	195.131	-105.038	175.197	-59.8745	-57.0337	-72.2182	328.307	-67.1712	325.981	-42.7206	106.413	-85.6141	21.7676	-141.658	8.14408	0.549629	98.5132	-123.444	92.6371
3072	-227.991	3.59031	1.01755	67.4299	40.191	-95.2186	-179.938	-54.1811	143.004	63.0751	37.2728	47.2217	53.8265	-106.418	106.033	-91.6385	163.397	-143.285	193.238	-103.128	173.909	-58.4666	-57.1404	-72.7083	329.777	-68.5607	327.402	-44.4403	106.896	-85.5896	21.4149	-142.124	11.1183	-2.15661	99.2463	-123.558	92.4829
3073	-227.828	3.55984	1.05212	66.6423	39.8628	-94.2299	-181.54	-51.9429	143.906	61.8625	38.3086	46.3376	55.9539	-108.365	104.133	-89.2104	163.37	-143.69	193.48	-103.014	173.286	-58.3827	-56.8208	-70.1284	322.013	-61.1129	320.599	-36.7646	104.998	-85.4366	19.4841	-140.582	14.3253	-5.45697	99.6003	-123.843	93.076
3074	-225.27	3.68637	1.04112	65.9669	39.2572	-94.337	-179.263	-54.7472	143.073	63.0449	38.1203	49.0642	46.4929	-102.023	103.072	-91.0077	168.281	-145.147	190.664	-98.1787	164.277	-52.0473	-54.6701	-75.5672	322.98	-62.1728	321.559	-37.1495	111.15	-86.271	21.5794	-142.017	14.3799	-5.10139	100.462	-124.915	92.7388
3075	-224.976	3.66466	1.0426	66.9311	39.8005	-93.9993	-177.974	-56.5893	139.604	66.6279	37.9918	47.8268	50.9145	-107.231	100.423	-87.5862	169.366	-149.094	182.191	-87.3437	163.715	-52.591	-53.0114	-76.2164	326.227	-65.2572	325.559	-41.7156	111.671	-86.6284	22.0147	-141.766	13.1714	-3.96569	100.124	-124.853	92.8775
3076	-228.42	3.64449	1.04308	67.2519	40.4621	-94.5247	-175.871	-57.7311	141.607	63.9205	38.4753	47.0489	53.4094	-109.169	99.0842	-85.708	168.975	-152.057	173.749	-77.3733	165.189	-54.364	-51.6498	-76.4101	327.42	-66.6275	328.936	-45.2432	111.627	-86.9073	24.7095	-143.954	12.1851	-2.49638	100.011	-124.993	92.5009
3077	-232.039	3.63664	1.05727	67.8657	41.3258	-94.4467	-175.974	-57.7176	140.858	64.6848	38.4487	46.6621	54.6118	-110.903	98.0804	-84.3529	169.443	-153.299	168.722	-71.7063	166.963	-56.0556	-51.2014	-75.4952	325.091	-64.2626	326.061	-42.119	110.912	-87.1536	25.9284	-144.731	10.2691	-0.567844	99.8904	-124.98	92.4851
3078	-238.143	3.74725	1.08702	67.1541	41.2538	-94.7295	-176.49	-56.8814	141.598	63.616	38.5608	49.0356	45.9639	-105.489	94.8399	-83.7255	175.103	-153.108	169.024	-72.3248	167.329	-56.1772	-51.3339	-79.6441	325.286	-64.4222	326.051	-41.7242	115.008	-87.5537	26.766	-144.966	9.85143	-0.0019848	99.574	-125.013	92.2783
3079	-233.319	3.72584	1.10267	66.6295	42.017	-94.4253	-179.126	-54.3501	141.969	63.412	38.4062	48.6595	46.2943	-105.972	93.3069	-81.9004	174.957	-152.421	170.558	-74.1727	167.849	-56.5735	-51.7237	-76.9977	319.145	-58.278	318.489	-33.6536	113.012	-87.4627	28.1998	-146.544	8.5002	1.4202	99.4989	-124.6	92.6722
3080	-228.116	3.7065	1.0958	67.7895	41.8394	-94.3607	-178.24	-55.5996	140.911	64.6881	38.1833	47.2058	50.9837	-110.235	90.5836	-78.2235	174.617	-152.652	173.493	-76.4911	166.557	-56.0515	-51.9137	-79.5262	330.13	-68.5532	325.662	-42.2367	114.851	-87.1582	28.1126	-146.698	9.74233	0.329078	99.7423	-124.473	92.893
3081	-186.025	3.70165	1.08676	65.049	39.7336	-94.1972	-173.728	-59.4737	140.889	64.3155	38.9751	46.672	54.611	-113.184	91.4548	-78.426	173.646	-152.454	174.697	-77.8206	166.761	-56.1984	-52.1429	-75.128	319.492	-57.8981	312.633	-28.5759	111.852	-86.053	22.4247	-144.233	21.401	-11.2063	101.599	-124.493	93.0206
3082	-232.841	3.70367	1.06896	66.8247	42.8652	-94.2986	-168.594	-63.4567	142.364	62.0881	40.0631	46.1834	56.5319	-114.679	90.8117	-77.4274	173.218	-151.813	177.204	-80.5563	166.33	-55.8981	-52.2752	-74.9269	319.973	-58.2545	312.669	-28.9457	111.804	-87.6246	28.0806	-145.37	8.09258	1.69588	98.8918	-124.455	93.0407
3083	-237.163	3.65813	1.10586	68.2643	42.2184	-93.6956	-171.956	-59.8281	144.408	60.1071	40.3882	45.6028	57.0988	-114.407	89.4945	-75.8256	172.381	-152.187	177.598	-80.9269	167.479	-56.9931	-52.1944	-78.9389	332.49	-70.6782	328.487	-45.987	114.255	-86.9664	25.0573	-142.592	8.02293	1.05606	98.477	-124.157	93.8611
3084	-219.987	3.64657	1.09419	66.8895	42.8004	-93.8173	-168.216	-63.8999	144.078	60.8359	40.2013	44.2339	61.0469	-118.811	86.5222	-71.77	172.692	-152.676	178.549	-81.1614	166.362	-56.5991	-51.9647	-73.4024	318.818	-57.0532	312.199	-28.5736	110.603	-86.9774	24.2403	-142.225	10.4255	-1.25188	98.8299	-124.078	93.9722
3085	-190.077	3.63598	1.07816	66.6181	41.857	-93.9754	-167.61	-64.1548	144	60.621	40.2612	44.073	60.7776	-118.527	86.5954	-71.6546	172.054	-154.897	170.528	-71.7213	167.13	-57.7604	-50.7914	-72.4879	317.347	-55.8688	313.288	-29.7116	109.932	-86.7733	22.9146	-142.038	15.4863	-5.98459	99.65	-124.171	93.7548
3086	-240.25	3.72487	1.13179	66.9611	39.7201	-96.0061	-169.848	-61.7992	150.569	54.8556	38.8404	45.9059	53.9477	-111.555	85.6467	-73.137	172.959	-155.966	165.372	-65.5324	168.941	-59.9989	-49.8299	-80.0104	333.457	-71.6238	331.594	-49.7673	114.98	-85.1782	22.9442	-139.139	22.6347	-9.32505	95.4371	-120.365	89.8553
3087	-270.545	3.72253	1.09711	67.1964	41.3845	-95.3907	-167.659	-63.3475	146.397	57.6803	40.0709	46.6059	52.2597	-108.023	89.0316	-76.9493	170.445	-151.436	176.263	-78.4821	161.118	-52.1505	-51.826	-75.7979	321.298	-59.8267	321.22	-38.6878	112.26	-86.8483	27.9881	-141.156	12.9077	0.296228	94.2676	-121.098	89.054
3088	-264.198	3.70603	1.06825	67.2031	41.1315	-94.9668	-171.405	-60.5685	143.628	60.6952	39.6599	46.4754	51.8517	-106.707	88.965	-77.0269	169.727	-151.839	178.112	-80.0278	162.732	-54.1802	-51.5521	-75.713	323.31	-61.7233	321.52	-38.9719	111.676	-87.0624	28.6635	-142.049	13.6629	-0.290382	94.6826	-121.362	88.7928
3089	-267.468	3.66945	1.09098	67.9236	41.1384	-94.9008	-173.692	-58.2706	142.151	61.7267	39.7688	46.0711	52.0129	-105.769	88.393	-76.3635	168.927	-152.582	174.409	-76.2966	162.951	-53.9038	-51.6756	-76.4857	327.649	-65.852	325.25	-43.1146	111.939	-87.2876	29.6635	-142.917	13.5625	-0.103356	94.715	-121.443	88.8383
3090	-256.808	3.67527	1.06046	66.886	41.7462	-95.0841	-174.971	-56.7971	142.098	61.4774	39.7687	46.047	51.391	-104.608	88.2883	-76.2507	168.429	-152.504	175.465	-77.3786	163.376	-54.3894	-51.6166	-73.1676	318.925	-57.308	315.749	-32.8651	109.499	-87.6371	30.9773	-144.085	12.546	0.940496	94.7724	-121.551	88.8414
3091	-262.502	3.64437	1.09737	68.3066	41.3979	-95.0296	-173.349	-58.0756	142.108	61.2355	40.1004	45.8252	52.2047	-105.256	88.2615	-75.9012	168.034	-153.841	168.237	-69.8374	166.548	-56.7959	-51.1952	-76.3639	328.972	-66.869	325.116	-43.3967	111.746	-87.7606	31.2373	-144.568	13.6688	-0.0625427	95.0545	-121.645	88.8682
3092	-253.109	3.64121	1.06078	67.465	42.0345	-95.2405	-175.088	-56.3106	142.282	60.9146	39.9622	45.5137	51.9469	-104.807	87.7864	-75.1834	167.778	-153.528	169.971	-71.6635	166.257	-56.6684	-51.2322	-73.293	321.496	-59.6365	317.216	-34.7543	109.297	-88.1319	32.6534	-145.87	12.2922	1.33849	95.1982	-121.79	88.8041
3093	-258.65	3.60138	1.0837	67.8672	42.1677	-95.1025	-172.321	-58.483	142.446	60.3217	40.6308	44.3496	54.302	-107.083	85.3852	-72.1044	168.128	-152.973	172.308	-74.2753	166.52	-56.7572	-51.6534	-74.0049	324.66	-62.6695	319.916	-37.7218	109.641	-88.2812	33.1272	-146.694	12.7182	1.04203	95.7386	-122.021	88.6028
3094	-271.298	3.59327	1.07891	67.7224	42.8838	-95.2171	-172.951	-57.9754	142.871	60.0338	40.4197	44.1613	54.5536	-107.194	85.1736	-71.8141	168.109	-151.48	177.444	-80.1523	165.561	-55.5325	-52.5532	-72.5822	318.904	-57.8203	320.191	-36.7024	108.242	-88.3647	34.4432	-147.404	9.8374	3.77806	95.2475	-122.48	88.0808
3095	-266.056	3.60617	1.05852	67.725	42.9151	-95.5849	-180.205	-52.2041	141.752	62.0493	38.7002	44.0651	54.9403	-107.67	85.3795	-71.8878	167.991	-151.952	177.551	-79.7876	163.743	-54.2173	-52.5542	-72.1002	317.511	-56.6916	320.772	-37.059	107.887	-88.1642	34.4618	-147.646	9.85583	3.71576	95.2948	-122.579	87.9915
3096	-263.72	3.58705	1.05804	67.6681	41.8996	-95.4438	-180.59	-52.2494	141.554	62.6447	38.471	43.1836	57.5206	-110.196	84.8915	-70.7361	168.005	-151.817	180.775	-82.9998	162.58	-53.4054	-52.827	-74.1554	325.808	-64.6788	328.629	-45.8301	109.314	-87.853	33.4852	-148.359	14.2094	-0.245384	96.9154	-122.843	87.717
3097	-255.132	3.58482	1.0558	67.4981	42.0701	-95.4331	-173.854	-57.2851	143.024	60.0995	39.9925	43.339	57.4224	-109.931	85.9434	-71.6784	167.386	-153.912	172.314	-73.3909	164.576	-55.5134	-51.5463	-71.3417	317.683	-57.021	322.66	-38.9987	107.21	-87.6753	34.5996	-150.304	15.5137	-1.00867	97.9593	-123.193	87.368
3098	-247.793	3.53996	1.08195	68.1325	42.5292	-94.63	-171.992	-58.9072	141.911	60.9176	40.915	41.7245	59.6542	-111.471	82.064	-66.8194	167.221	-152.77	178.322	-79.7538	162.639	-54.072	-52.0681	-73.0737	326.092	-64.3258	322.518	-40.182	108.55	-88.3926	38.0897	-152.684	15.293	-0.589719	97.2415	-123.073	87.8296
3099	-233.988	3.5159	1.12188	68.1624	42.4471	-94.7146	-176.242	-55.6004	140.437	62.9267	39.9414	40.53	63.0611	-114.523	79.7463	-63.412	166.811	-153.482	174.744	-76.0063	162.682	-53.6946	-52.124	-73.7606	330.662	-67.8514	318.606	-37.3909	109.405	-88.7406	39.4129	-154.216	18.7992	-3.99904	97.0287	-122.77	88.4883
3100	-229.731	3.51803	1.12555	68.8154	43.6559	-95.2473	-170.236	-59.9685	143.735	58.7645	41.0119	39.6612	65.3966	-116.692	77.9824	-60.936	166.761	-154.759	171.793	-72.2431	163.016	-54.4774	-51.1686	-73.5622	330.366	-67.4424	318.264	-37.3872	109.691	-89.1197	41.679	-156.168	15.9812	-0.901733	97.4807	-122.931	88.4784
3101	-234.088	3.50096	1.14751	68.8459	43.6896	-95.4087	-170.483	-59.6495	144.09	58.3291	40.9516	39.4419	65.6812	-116.559	77.5568	-60.3482	166.268	-153.197	174.733	-76.302	162.124	-52.8323	-52.2462	-73.8137	332.7	-69.1963	316.799	-36.758	110.383	-89.4589	41.9014	-156.043	15.7254	-0.618337	97.4585	-122.907	88.6821
3102	-229.383	3.51462	1.12086	69.3385	43.6603	-95.7692	-168.864	-60.4031	145.499	56.3075	41.4186	39.9386	64.4475	-115.167	79.1612	-62.1759	165.611	-156.581	162.62	-62.4414	167.281	-58.0669	-50.3676	-73.7997	331.433	-68.4183	320.92	-40.6229	110.259	-90.0069	43.2159	-156.468	16.7346	-1.35724	97.1741	-123.395	88.0634
3103	-231.481	3.49979	1.16358	69.3431	44.701	-95.4327	-166.54	-62.2651	145.21	56.2924	42.0498	39.7199	65.1521	-115.195	79.567	-62.1924	164.515	-158.673	153.125	-52.0975	174.959	-65.1479	-49.202	-71.616	325.258	-62.505	315.815	-35.1303	108.784	-90.3538	44.1964	-157.076	15.8702	-0.326346	97.2297	-123.631	87.8627
3104	-219.455	3.5336	1.15183	68.7538	43.0633	-95.3218	-169.629	-60.3115	144.408	58.0363	41.0716	40.2634	63.5041	-115.32	76.8468	-60.3733	166.926	-158.284	156.141	-55.1047	173.034	-63.6451	-49.1118	-75.0959	329.557	-66.7504	319.707	-39.2099	111.362	-90.0587	40.4085	-154.594	21.5599	-6.56506	100.369	-126.226	88.1489
3105	-217.249	3.55841	1.17923	67.7975	43.7911	-95.2931	-169.83	-60.1805	143.536	58.8319	41.082	40.1687	63.9726	-116.546	73.81	-57.7028	168.404	-158.901	153.26	-51.9449	175.416	-65.9705	-48.5712	-73.8267	321.322	-58.997	311.683	-30.1908	110.657	-89.9915	40.23	-155.195	22.4371	-7.54992	102.846	-128.127	88.2988
3106	-259.142	3.56061	1.1276	70.3275	45.9138	-95.4638	-171.544	-58.6393	143.678	58.667	40.8621	40.6976	62.4904	-114.596	75.6193	-59.8626	167.535	-156.62	161.951	-61.4695	168.472	-59.6305	-49.4675	-77.6219	330.651	-68.6795	327.773	-46.7886	113.106	-91.4821	47.1989	-158.396	7.12791	7.46624	100.801	-128.569	87.6307
3107	-261.73	3.55745	1.12326	68.8638	45.3361	-95.5762	-174.186	-56.4957	143.244	59.4127	40.2859	42.2826	58.3646	-109.896	80.6811	-65.7816	165.62	-154.426	163.678	-64.541	167.053	-57.2108	-50.5035	-73.6309	319.906	-58.2328	317.175	-35.5023	110.563	-91.5353	48.5674	-160.214	8.08461	7.06762	101.008	-128.395	87.1418
3108	-270.507	3.53091	1.11406	68.4696	43.1898	-96.6273	-183.348	-48.9377	145.372	58.4115	38.0237	43.0859	53.3	-104.419	82.281	-68.1129	165.39	-154.356	164.628	-65.3811	167.609	-57.9073	-50.6202	-75.467	325.171	-63.6877	325.903	-44.528	111.544	-90.9939	46.9068	-159.22	15.213	1.56042	100.438	-126.917	85.3229
3109	-257.285	3.55359	1.09701	65.7861	40.2976	-97.2814	-191.966	-42.5096	144.443	60.9649	35.5902	43.7297	50.0006	-101	82.3387	-68.9977	165.78	-153.652	170.949	-71.5674	165.792	-56.9928	-51.076	-72.6456	317.536	-56.1766	316.674	-34.9176	109.542	-89.4963	38.1717	-152.156	26.015	-9.91688	101.415	-126.143	85.4223
3110	-280.332	3.54861	1.096	67.3722	43.582	-96.36	-183.674	-49.3178	143.707	60.8074	37.5639	43.448	51.2018	-102.15	82.0471	-68.3882	165.593	-151.606	175.799	-77.5698	163.793	-54.5964	-51.9424	-72.3818	317.467	-55.9832	315.987	-34.3953	109.367	-91.1615	45.7363	-156.035	11.7578	4.32591	99.4352	-126.211	85.4768
3111	-254.292	3.54029	1.07079	66.5441	41.3742	-95.5471	-175.686	-56.2099	143.519	60.3685	39.2566	43.5427	50.032	-100.876	82.4379	-68.8943	165.52	-151.036	179.823	-81.6864	164.525	-55.6755	-51.8016	-73.6865	325.171	-62.6199	315.482	-35.1113	110.346	-90.8354	42.7654	-154.82	20.0175	-3.46179	100.742	-126.119	85.5956
3112	-253.644	3.51831	1.13755	67.0079	40.3866	-95.0893	-175.005	-56.5348	142.197	61.1399	39.9829	42.7905	49.2183	-100.361	77.9534	-64.6515	167.324	-153.139	174.391	-75.0628	160.922	-53.1586	-50.6181	-76.2217	328.818	-66.7016	323.095	-42.2401	112.263	-90.7168	40.1343	-152.809	24.7483	-8.22571	101.428	-126.643	85.527
3113	-294.21	3.51397	1.13723	69.465	44.6051	-95.5035	-176.789	-54.772	142.345	60.958	39.547	43.2337	48.6658	-99.5337	79.9832	-66.7319	166.353	-151.995	174.041	-75.5062	160.974	-52.3406	-51.2661	-76.0502	327.764	-65.9434	325.816	-44.9772	112.123	-92.177	46.8851	-154.709	4.88175	10.6283	97.8321	-126.183	86.0221
3114	-299.505	3.51032	1.12848	68.5975	43.6928	-95.5832	-178.675	-53.4745	142.098	61.6045	38.9894	43.9574	47.2614	-97.7351	82.4241	-69.5405	165.322	-150.126	178.186	-80.9079	160.522	-51.0404	-52.3277	-75.287	324.837	-63.6696	328.668	-47.3201	111.356	-91.7487	43.4533	-151.491	5.95283	8.79754	97.1171	-125.972	86.1369
3115	-300.886	3.50352	1.10821	68.1889	43.6969	-95.4263	-177.449	-54.6823	142.009	61.7667	39.1409	44.363	46.3662	-96.4569	84.7858	-71.9951	164.428	-149.515	180.59	-83.6304	161.472	-51.8179	-52.485	-73.8189	320.598	-60.325	330.81	-48.4154	109.681	-91.1065	42.1336	-150.732	4.45187	9.81964	96.9183	-125.82	86.1095
3116	-285.331	3.48906	1.08097	67.6337	41.8871	-95.3357	-175.318	-56.3525	142.629	60.8876	39.6408	44.5747	45.9886	-95.6727	87.1911	-74.3375	163.757	-150.666	177.766	-80.2106	163.414	-53.9084	-51.63	-74.2326	326.222	-65.5227	332.384	-50.1687	109.185	-90.5686	39.1898	-149.235	10.8201	3.66328	97.3952	-125.423	86.576
3117	-286.19	3.49272	1.1053	67.8402	42.3168	-94.9182	-169.571	-60.7057	143.144	59.5003	41.1266	44.915	44.1253	-94.364	86.5672	-74.1127	164.725	-150.434	178.44	-80.8691	164.47	-55.0704	-51.3294	-73.1664	321.064	-60.5825	326.862	-43.8451	108.387	-90.0511	38.9926	-149.778	9.37004	4.82668	98.2463	-125.816	86.7511
3118	-281.278	3.52585	1.10852	67.1539	41.1667	-95.2361	-172.137	-58.5025	143.101	59.7302	40.5389	45.6732	40.5503	-92.4272	84.793	-73.2112	166.964	-150.383	175.799	-78.1731	162.241	-52.9794	-50.8989	-75.9471	325.19	-64.673	329.844	-46.4739	110.248	-89.9466	36.8112	-148.29	13.4502	0.671688	99.2394	-126.603	86.9195
3119	-263.992	3.48279	1.10884	67.7262	40.2998	-95.5074	-170.424	-59.6082	143.655	58.6814	40.8957	45.4779	42.9094	-92.806	88.9033	-76.4762	163.547	-151.987	167.548	-69.548	167.704	-57.3836	-50.6741	-73.9181	327.275	-65.6927	325.078	-43.1651	109.032	-89.7978	35.9997	-148.469	17.6386	-3.07982	99.84	-126.185	87.1151
3120	-263.071	3.4799	1.09301	67.9439	40.986	-95.4812	-169.53	-60.3183	144.204	58.0172	41.1472	45.4616	42.2998	-92.0367	89.0036	-76.5624	163.262	-153.953	162.063	-63.1311	170.297	-60.1602	-49.5893	-73.123	325.111	-63.9641	326.466	-44.1529	108.218	-90.3831	37.5982	-149.197	16.0393	-1.26716	99.4563	-126.423	86.6122
3121	-268.417	3.46803	1.15189	66.8347	38.883	-96.2626	-170.925	-59.4807	143.832	58.8932	40.1788	45.4472	44.1868	-92.844	89.9749	-77.6061	161.966	-153.595	156.908	-58.9456	174.114	-62.2182	-50.15	-73.2472	326.61	-64.8709	324.371	-42.1675	109.143	-91.2111	37.7696	-150.335	28.6076	-10.7253	97.889	-124.536	84.1001
3122	-277.961	3.45397	1.15497	67.4652	40.1161	-95.8328	-168.935	-60.6109	144.195	57.8978	41.1134	45.0717	45.8968	-94.348	89.9442	-77.129	161.496	-151.398	162.661	-65.7148	168.605	-56.787	-51.1092	-73.409	328.317	-66.5059	325.802	-43.8254	108.846	-91.8572	39.7736	-151.374	21.9699	-3.93224	97.8325	-124.988	83.8927
3123	-256.813	3.46008	1.15779	66.0958	39.3447	-95.1663	-170.033	-59.3812	142.306	59.6543	41.3987	45.0136	47.7688	-96.0765	90.8327	-77.7778	160.87	-150.593	163.878	-67.3586	166.65	-54.8079	-51.4896	-70.6699	322.508	-60.2336	316.377	-34.324	107.07	-91.5421	36.4929	-148.499	25.3515	-7.82634	98.0877	-125.182	84.8068
3124	-287.557	3.46072	1.11837	68.4605	42.7192	-95.4346	-168.17	-60.6857	143.855	57.7356	41.7613	44.7056	48.9573	-97.1476	90.6593	-77.268	160.741	-149.775	167.511	-71.1789	164.709	-53.2264	-51.7941	-71.8664	323.813	-62.1338	325.122	-42.7497	107.557	-93.4832	45.0464	-153.046	11.1099	6.70242	95.9399	-125.336	84.0907
3125	-280.656	3.46192	1.12161	67.945	41.7597	-95.6455	-166.624	-61.7763	145.414	55.8176	42.1491	44.7452	49.018	-97.1147	90.6016	-77.16	160.291	-149.207	168.038	-72.0226	164.53	-52.935	-51.8838	-72.3855	325.609	-63.7557	326.155	-44.1177	107.956	-92.4022	42.1573	-152.525	14.7041	3.1852	97.7942	-125.515	84.0098
3126	-267.51	3.47615	1.1222	66.7366	39.9278	-95.4245	-165.495	-62.3933	144.711	56.2585	42.5547	44.8296	50.2999	-98.3915	91.7104	-78.0826	159.697	-148.655	168.209	-72.5224	164.6	-52.7985	-51.9895	-71.1297	321.809	-60.1314	323.214	-40.8525	107.039	-91.265	36.2081	-149.224	22.0052	-4.18006	99.3471	-125.756	84.2716
3127	-254.813	3.48441	1.0975	66.4716	39.2505	-95.5415	-173.053	-57.4566	143.392	59.4037	40.267	44.62	51.0804	-99.1712	91.033	-77.2971	159.587	-148.103	173.317	-77.915	161.673	-50.345	-52.322	-72.3164	327.596	-64.8317	320.909	-39.9504	108.471	-91.4513	35.7101	-149.032	24.3301	-6.30276	99.9712	-125.766	84.6359
3128	-195.359	3.46612	1.26787	66.2813	39.2452	-91.8574	-159.757	-69.9214	125.815	75.8226	43.5097	38.853	73.8711	-123.216	81.7906	-63.1884	160.014	-144.321	180.283	-87.7522	156.17	-43.3497	-54.4586	-71.55	326.442	-63.0267	313.987	-33.0242	109.197	-93.3957	24.836	-140.88	36.4243	-19.9101	98.6195	-126.36	87.1126
3129	-214.59	3.49377	1.28543	67.8944	39.5606	-92.6506	-168.395	-62.9246	126.884	75.927	41.4339	38.3418	75.0431	-125.667	76.247	-57.8281	162.376	-147.401	171.81	-77.5068	156.738	-44.5835	-52.8281	-75.6711	331.744	-68.6144	322.047	-40.9144	111.883	-93.3276	24.3229	-139.808	36.1627	-20.323	100.646	-128.912	87.5539
3130	-242.77	3.64386	1.27785	67.2492	39.0344	-94.5375	-167.626	-62.8645	134.715	67.8158	40.9839	42.5544	64.3244	-117.085	75.9148	-61.8377	166.381	-147.234	169.007	-75.0415	156.258	-43.5583	-52.7201	-81.3625	333.585	-70.8215	326.922	-45.293	118.365	-94.4539	28.3386	-142.674	34.1546	-18.0058	101.791	-130.814	87.0071
3131	-247.85	3.62578	1.22387	66.0717	40.0289	-94.8717	-172.31	-59.3997	136.202	67.2709	39.6254	43.8164	61.1089	-113.619	81.6115	-67.9092	164.641	-145.396	172.517	-79.4169	152.428	-39.7242	-53.2869	-75.4749	318.35	-56.1755	313.859	-30.9688	114.187	-94.754	29.3274	-142.291	26.9791	-11.6792	101.243	-130.766	87.3343
3132	-192.481	3.60753	1.38859	68.186	42.3383	-90.1835	-161.706	-67.6749	127.778	74.2466	44.2614	40.4787	78.231	-131.341	77.1603	-60.2713	164.357	-139.859	189.324	-100.134	149.034	-34.8686	-56.0905	-78.5176	330.383	-66.8212	317.569	-36.5442	117.148	-97.4969	31.205	-144.958	26.3915	-11.2247	100.074	-131.241	88.9526
3133	-254.133	3.58529	1.3304	70.5465	45.8358	-92.2525	-170.583	-62.2877	134.356	70.4908	40.2727	40.1226	80.7443	-134.061	76.7819	-59.4237	164.335	-139.457	196.437	-108.233	152.195	-37.512	-56.0419	-79.7608	334.215	-70.5632	322.602	-41.9915	118.001	-98.8408	37.0613	-146.256	10.232	4.26323	97.434	-131.226	88.9751
3134	-268.158	3.57299	1.3201	70.4106	45.3212	-93.2464	-169.367	-63.7116	138.718	66.5644	39.7216	40.5374	79.8457	-132.319	78.913	-61.6671	162.982	-139.386	196.462	-108.898	152.159	-36.943	-55.8683	-79.9283	335.118	-71.7334	326.909	-46.5473	117.808	-98.4639	35.8435	-144.584	10.247	3.96564	96.8738	-130.967	88.9981
3135	-272.043	3.56303	1.26543	69.1598	46.4999	-93.8806	-172.632	-60.9939	140.18	65.4456	38.9413	41.1771	76.1827	-127.967	80.8598	-64.1007	162.277	-141.539	191.719	-103.037	152.54	-37.8759	-54.7782	-73.6474	317.732	-55.2248	311.643	-29.5288	112.885	-98.0716	36.7033	-143.781	3.54551	10.1614	95.2195	-130.222	89.4732
3136	-278.883	3.54044	1.25216	70.2259	45.3917	-94.1713	-170.636	-62.3496	141.457	63.7439	39.2946	41.6808	73.9966	-125.576	83.2562	-66.6499	161.466	-141.157	189.848	-101.612	152.698	-37.4386	-55.0584	-78.3198	333.011	-70.4464	330.601	-49.7772	115.262	-96.8027	34.2428	-142.285	3.42232	9.83093	95.4181	-129.695	89.6243
3137	-268.916	3.53506	1.20933	68.7018	44.3642	-94.5974	-167.988	-64.062	143.095	61.4577	39.813	42.501	71.0685	-122.423	86.7108	-70.3896	160.374	-141.706	184.954	-96.0961	152.362	-37.188	-54.6089	-73.3859	320.505	-58.5	318.612	-36.6334	111.588	-96.0328	33.9348	-143.791	7.37141	6.26557	96.5169	-129.188	89.3364
3138	-279.202	3.53285	1.18974	68.9532	45.1968	-94.6398	-167.003	-64.8305	143.35	61.0693	39.974	42.2896	71.5397	-123.348	86.6944	-70.1504	160.767	-144.011	180.296	-89.5658	155.085	-40.7623	-53.4258	-71.9028	317.652	-55.8668	315.695	-33.2064	110.136	-94.9228	33.7198	-144.347	4.12002	9.13766	96.9336	-128.635	89.8913
3139	-273.89	3.53181	1.18951	68.6004	44.478	-94.7385	-170.434	-62.0987	142.544	62.3092	39.216	42.4969	71.0034	-122.641	87.6685	-71.1694	160.268	-144.732	177.781	-86.4581	156.023	-41.7658	-53.2991	-72.0231	318.782	-56.9084	316.41	-34.1486	110.273	-94.4111	34.218	-146.103	7.06222	6.6034	97.4805	-128.084	89.6641
3140	-300.175	3.44229	1.27953	71.6231	49.4687	-93.9757	-179.907	-52.2845	149.837	55.4279	39.098	41.7937	62.2596	-114.214	78.217	-62.4037	161.585	-145.938	175.531	-83.2048	158.089	-44.2562	-52.6858	-70.0314	311.407	-50.5209	316.133	-32.4197	108.287	-93.5414	35.2472	-141.901	-15.9981	27.2237	90.6532	-124.315	93.2826
3141	-302.446	3.56146	1.25432	70.5166	46.3525	-94.451	-178.477	-53.5644	149.572	55.5472	39.0322	46.0013	51.0841	-104.616	83.0039	-70.8121	163.827	-145.827	173.94	-81.7162	159.056	-44.8827	-52.5942	-76.6562	320.65	-60.0173	329.323	-45.539	114.232	-93.5499	34.4866	-142.421	-8.70786	20.2329	93.1189	-126.696	92.832
3142	-293.783	3.54908	1.22998	68.9304	44.6674	-93.0468	-173.168	-59.8725	146.331	60.0994	39.3687	46.7381	49.3726	-103.015	87.7134	-75.6613	163.233	-147.144	175.779	-82.728	162.755	-49.0759	-51.489	-75.683	319.239	-59.6601	335.213	-50.3481	112.328	-92.6167	31.8274	-141.399	-3.72715	15.2326	94.4381	-127.502	92.2435
3143	-273.599	3.54656	1.22826	66.8471	41.7733	-92.2626	-168.126	-65.1027	144.987	61.9442	39.9443	47.3618	47.2098	-100.48	89.5038	-77.7524	162.387	-147.101	177.536	-84.7278	164.759	-50.7802	-51.3251	-74.1466	316.386	-57.291	334.838	-49.264	110.629	-92.0371	29.2985	-141.878	8.48971	3.74646	96.9112	-128.283	91.391
3144	-280.408	3.52488	1.26978	66.9803	42.3384	-91.5568	-167.439	-66.5059	143.449	64.1752	39.8964	47.4602	46.229	-98.9624	89.2454	-77.5952	161.748	-148.07	176.031	-83.206	166.837	-52.4282	-50.9581	-74.1871	318.386	-59.631	339.701	-54.2984	109.743	-91.7347	28.5969	-140.401	5.20448	6.4907	95.9662	-127.924	91.2536
3145	-277.385	3.53737	1.21131	67.449	42.9039	-91.9149	-172.15	-63.7521	139.741	68.9075	38.1328	47.0072	49.903	-102.155	90.6487	-78.3015	160.849	-147.544	180.775	-87.9824	166.089	-52.1379	-51.5024	-70.2798	307.97	-49.3339	327.469	-41.0706	106.683	-90.6991	27.8161	-140.497	4.41941	7.03157	96.3288	-127.78	91.1879
3146	-275.378	3.54939	1.17433	66.5555	42.6334	-92.344	-177.653	-59.1809	138.549	70.5465	36.9027	46.0702	53.0766	-105.931	88.6709	-75.5949	161.488	-146.13	186.335	-93.9036	166.095	-52.308	-52.9465	-71.7686	312.551	-54.5276	338.315	-51.8893	107.051	-89.6682	27.511	-142.081	6.43958	5.19957	97.8932	-128.153	90.2132
3147	-270.063	3.55135	1.12382	66.6745	42.3429	-92.7613	-174.071	-62.1703	139.706	68.913	37.3634	46.0931	54.2575	-106.538	91.2488	-77.9036	160.729	-144.67	191.276	-99.9304	168.373	-53.9825	-53.5599	-72.6783	319.09	-60.1182	337.186	-52.0199	107.48	-89.7288	28.544	-143.332	7.27023	4.69049	97.8812	-127.78	90.0537
3148	-271.851	3.55531	1.10268	67.3728	42.9799	-93.1457	-170.834	-64.6606	140.835	67.1702	37.8976	45.6978	55.7617	-108.388	91.6392	-77.892	161.372	-143.765	193.893	-103.154	168.388	-53.7396	-54.3159	-70.0289	312.802	-53.5346	326.374	-40.8039	105.622	-89.4734	30.6524	-146.063	7.14202	5.32018	98.3592	-127.474	89.8692
3149	-278.64	3.5465	1.09353	67.2876	42.8834	-93.7968	-178.888	-57.7717	140.303	68.1788	36.4463	44.9144	58.6176	-110.778	91.2017	-76.923	161.255	-145.336	191.042	-99.2705	166.726	-52.8471	-53.8697	-72.1794	320.174	-61.0271	335.818	-50.7309	106.557	-89.2423	29.4649	-143.884	6.17194	5.85473	97.2027	-127.18	89.8112
3150	-268.866	3.54977	1.09485	67.539	42.7353	-94.0551	-177.366	-58.6906	140.82	67.2125	36.7109	44.7225	59.2718	-111.611	90.8941	-76.2988	161.192	-144.963	189.622	-97.9208	165.964	-51.9267	-54.2617	-69.6252	313.928	-54.5349	325.786	-40.3683	104.901	-88.7661	30.332	-146.327	8.91813	3.64289	98.4565	-126.995	89.5763
3151	-259.457	3.5457	1.11754	67.4278	42.3782	-94.0957	-183.103	-53.3014	140.898	67.2	36.2323	44.0765	60.454	-112.4	89.1356	-74.3341	161.373	-144.886	192.658	-100.852	167.995	-54.1619	-54.7612	-72.2845	323.832	-63.8114	331.903	-47.6836	106.728	-87.9933	30.1896	-147.275	10.7146	2.07313	99.0968	-126.66	89.9207
3152	-256.755	3.56177	1.08297	68.0848	43.7667	-94.1608	-182.462	-53.8375	140.167	67.7182	36.3349	43.539	61.4017	-113.238	87.707	-72.5741	161.539	-144.971	195.41	-103.189	169.729	-56.4225	-54.732	-69.8913	317.75	-57.631	323.33	-38.6312	105.027	-88.2154	33.5557	-149.876	7.6132	5.53578	98.601	-126.318	89.9005
3153	-254.774	3.55491	1.10945	68.7639	44.23	-94.5685	-186.567	-49.9945	140.434	67.4138	35.782	42.6359	63.0157	-114.668	84.9627	-69.4639	162.002	-145.706	195.281	-102.475	170.097	-57.1996	-54.802	-72.3449	326.667	-66.056	329.644	-45.9419	106.671	-87.1871	33.8305	-151.241	6.15443	6.90207	99.1127	-125.824	90.3253
3154	-249.153	3.57008	1.07378	68.1617	44.2833	-94.7274	-183.494	-52.3016	140.671	66.5666	36.3749	42.2697	64.4821	-116.237	84.8666	-68.9885	162.282	-146.386	194.051	-100.57	168.625	-56.3881	-54.3639	-68.4091	315.277	-55.0744	318.976	-34.0987	103.766	-86.9717	31.0281	-147.835	6.91577	5.54719	98.2152	-125.531	90.8062
3155	-248.536	3.57251	1.07514	68.4698	44.532	-94.6232	-176.988	-57.4566	141.885	64.5411	37.6688	42.1399	65.6534	-117.983	85.1323	-68.9768	162.805	-146.518	192.438	-98.7938	167.877	-55.6831	-54.3452	-68.2478	315.006	-54.8777	319.357	-34.4599	103.582	-86.2416	30.1022	-147.514	5.55367	6.53641	98.3785	-125.146	91.4643
3156	-253.509	3.58812	1.04945	69.3121	44.8586	-94.686	-173.173	-59.99	142.811	62.5401	38.8595	41.941	65.4067	-117.991	84.4498	-68.3959	163.742	-147.052	192.865	-98.475	167.117	-55.721	-54.1988	-70.8982	321.838	-61.8534	329.506	-45.0353	105.427	-85.8079	29.4313	-145.99	2.00343	9.36716	97.1477	-124.624	91.9556
3157	-242.197	3.56436	1.11258	70.3009	45.5177	-94.6014	-180.199	-53.3383	144.937	60.9245	38.084	41.9891	63.3512	-115.942	83.005	-67.127	163.548	-146.834	191.328	-96.9873	166.655	-55.0356	-54.392	-71.1501	325.769	-64.3283	321.95	-38.9795	106.197	-85.1434	28.4342	-144.91	-1.81355	12.1885	96.0842	-122.999	94.3573
3158	-223.906	3.5897	1.07455	69.1887	45.9772	-94.2608	-172.122	-60.8506	144.349	61.1864	39.1823	41.4725	64.0619	-117.743	81.0065	-64.8274	164.93	-145.897	197.072	-102.981	166.786	-55.4483	-54.8711	-68.3583	316.661	-55.996	316.538	-31.932	103.886	-84.3066	28.5922	-146.417	-0.492264	11.0737	97.0154	-123.558	93.7735
3159	-213.219	3.58724	1.07183	68.8121	43.9391	-94.5776	-178.14	-56.4772	141.902	64.5334	37.5942	41.0843	66.3174	-119.494	81.0188	-64.4202	164.223	-146.696	195.875	-101.299	166.828	-55.7813	-54.5432	-71.2768	324.16	-63.8865	329.003	-44.5481	105.589	-84.1136	27.5634	-147.952	8.20928	3.14658	99.2173	-124.385	92.4637
3160	-216.079	3.59095	1.05499	68.0112	43.6233	-94.578	-176.871	-57.4027	141.2	64.8525	37.9445	40.7166	68.4067	-121.256	81.1695	-64.169	163.956	-146.032	197.872	-103.792	167.53	-56.1373	-55.1013	-70.9319	322.684	-63.1992	333.259	-48.0084	104.675	-84.1318	28.8993	-150.192	11.501	0.608137	100.252	-125.343	90.9853
3161	-240.703	3.60434	1.05198	68.93	45.3188	-94.636	-175.687	-58.2221	141.356	64.4359	38.1992	41.0033	69.5217	-123.473	83.411	-66.2587	165.005	-145.735	197.004	-103.032	164.962	-53.6137	-55.5558	-69.8477	318.34	-59.0854	330.114	-44.1918	103.844	-84.1288	31.3358	-151.34	3.9099	7.70017	99.2385	-125.09	91.2211
3162	-232.568	3.61345	1.05419	69.6341	45.6691	-94.8973	-173.925	-58.8429	144.494	60.7007	38.8494	41.4253	68.8133	-123.542	84.9268	-67.9594	165.771	-145.596	196.085	-102.051	164.192	-52.8696	-55.5489	-70.5512	321.474	-61.5726	327.921	-42.7414	104.639	-83.3969	29.7076	-149.824	0.414242	10.1737	98.4597	-123.951	92.997
3163	-210.063	3.61388	1.05848	69.4804	44.7214	-94.7296	-168.279	-63.4324	144.735	59.6134	40.1158	41.0057	70.9667	-126.053	85.2034	-67.8631	166.608	-145.869	197.05	-102.694	164.73	-53.8557	-55.2224	-72.0248	327.008	-66.3141	328.128	-43.9757	106.042	-82.9697	25.8081	-147.233	4.51015	5.55046	99.2537	-123.762	93.9466
3164	-176.612	3.5683	1.11561	69.5643	44.333	-94.0108	-169.241	-60.2453	152.683	50.9747	41.8074	40.2707	73.0467	-128.209	82.7541	-64.7835	166.321	-145.453	195.247	-101.451	164.128	-52.5736	-55.3727	-72.8772	331.313	-70.1425	329.291	-45.8835	106.601	-83.2824	25.2074	-146.591	7.95034	2.38924	99.3932	-123.866	94.7898
3165	-218.262	3.56724	1.08701	68.9627	44.8834	-94.244	-174.791	-58.5511	146.215	59.9023	38.6639	40.019	72.2435	-127.42	80.7272	-62.6761	166.38	-147.039	195.491	-100.663	164.4	-53.808	-54.3708	-70.2965	320.128	-60.7849	330.371	-44.2321	103.93	-83.2981	25.7538	-146.835	6.11265	4.07171	99.2336	-124.775	93.4887
3166	-232.155	3.58779	1.0671	69.2489	45.4787	-94.2355	-169.951	-63.2182	145.477	60.5262	39.0983	40.1405	71.505	-126.905	80.5831	-62.7657	167.104	-146.319	199.829	-105.423	166.48	-55.6971	-54.7312	-70.5589	320.509	-61.1326	330.236	-44.0949	104.235	-83.2902	24.8727	-144.682	3.01255	6.50264	97.9409	-124.434	93.9879
3167	-246.831	3.59148	1.08366	70.1492	46.2192	-94.831	-178.069	-56.1144	145.971	60.6997	37.5467	40.6081	71.474	-126.923	83.0416	-65.2613	166.434	-147.2	194.601	-99.5615	162.638	-52.2185	-54.4639	-71.0633	321.949	-62.6572	333.035	-47.2361	104.741	-82.0228	20.5296	-139.378	-4.33057	11.8906	95.7443	-123.145	96.0598
3168	-248.294	3.60409	1.06521	68.8437	45.1756	-95.056	-179.011	-55.6705	144.411	62.428	37.084	40.7714	72.5178	-127.661	85.3337	-67.4343	165.935	-146.63	196.243	-101.622	162.561	-51.8409	-54.9506	-68.9929	313.894	-56.0544	334.663	-46.9325	102.828	-81.7904	18.3062	-138.316	0.648752	6.90845	96.5847	-124.167	94.703
3169	-243.462	3.62677	1.03346	68.0613	44.3566	-94.764	-173.423	-60.0708	144.049	61.8077	38.4998	41.4521	68.3877	-123.736	86.006	-69.0088	166.995	-145.637	199.576	-105.523	162.443	-51.522	-55.5957	-67.9471	309.393	-52.0236	331.94	-43.0218	101.96	-81.7529	17.7523	-137.81	3.65823	4.15461	96.7126	-124.823	93.8104
3170	-232.8	3.59855	1.04924	67.9035	43.4359	-94.9991	-177.577	-56.8987	143.492	63.046	37.4181	41.0121	71.3126	-126.66	86.247	-68.6584	166.598	-146.337	196.181	-102.309	161.486	-49.9391	-56.1021	-68.0169	313.926	-55.9354	332.561	-44.8257	101.891	-81.9869	17.5641	-138.352	8.30169	-0.011267	97.5004	-124.817	93.608
3171	-255.423	3.59969	1.05224	68.1614	44.4443	-94.6554	-173.753	-59.64	142.673	62.8376	38.7268	40.9996	70.6478	-125.607	86.3993	-69.033	166.881	-144.952	200.345	-107.247	163.985	-51.9875	-56.7318	-68.2891	313.057	-55.4488	334.533	-46.2701	101.922	-82.3842	18.0855	-137.238	3.4992	4.33894	96.2583	-124.864	93.2369
3172	-243.378	3.61922	1.02582	67.6271	43.347	-94.7155	-172.374	-60.1944	142.829	61.887	39.4154	41.7326	66.5082	-121.297	87.2662	-70.8407	167.508	-144.698	202.281	-109.148	165.279	-53.4038	-56.6956	-69.4536	316.436	-58.3653	333.815	-46.0142	103.02	-82.4832	18.1004	-137.878	6.68298	1.47376	96.8421	-124.821	93.0385
3173	-241.491	3.60386	1.04241	67.5925	42.6103	-95.0938	-176.021	-56.7902	142.924	61.7765	38.8583	41.7319	66.2156	-119.827	87.8443	-71.4748	166.506	-145.358	199.318	-105.891	162.031	-50.4604	-56.217	-70.5245	320.285	-61.7077	334.494	-47.5537	104.006	-82.7338	18.5894	-138.262	8.79292	-0.234045	96.9021	-124.498	93.5198
3174	-235.029	3.58273	1.07482	67.3377	41.789	-94.9014	-174.249	-56.9603	146.053	57.6268	40.2255	41.4653	64.9629	-117.369	86.4193	-70.1205	165.763	-145.119	200.413	-107.021	163.082	-51.4783	-56.2306	-70.2488	319.991	-60.9689	330.753	-44.3347	104.204	-82.5071	19.2518	-139.625	13.1719	-4.16927	97.784	-124.502	93.424
3175	-209.772	3.5872	1.06925	67.1324	40.7987	-94.8214	-169.39	-62.0484	144.345	59.5551	40.2999	40.9825	66.2913	-118.311	85.0299	-68.3815	165.43	-145.998	201.119	-107.031	164.827	-53.7349	-55.5175	-70.4833	322.17	-62.5019	328.677	-43.157	104.822	-82.2058	17.0308	-138.783	18.704	-9.51571	98.8022	-124.352	93.6615
3176	-260.901	3.57009	1.0789	68.4424	44.5014	-95.2733	-170.031	-61.1276	144.858	58.8261	40.1191	40.5333	68.2258	-120.185	84.2928	-67.1554	165.152	-146.279	196.419	-102.353	161.437	-50.1357	-55.6911	-66.2198	307.946	-49.361	320.939	-33.4036	101.391	-83.8177	22.5676	-139.091	4.7732	4.19227	95.742	-125.023	92.6428
3177	-262.636	3.58854	1.04093	68.1627	44.0887	-95.2003	-171.557	-59.9755	144.229	59.5937	39.8976	41.0396	67.8233	-119.209	86.8939	-70.0126	164.332	-146.22	199.254	-105.064	163.081	-52.1353	-55.468	-67.9259	311.437	-53.4851	331.292	-43.6455	102.234	-83.771	23.0079	-139.606	4.47914	4.63735	95.971	-125.64	91.7109
3178	-253.928	3.58773	1.05405	67.6958	42.9124	-94.8699	-173.209	-58.6437	142.131	61.6423	39.9107	41.4942	65.3107	-116.694	87.3006	-71.1345	165.21	-146.325	199.309	-105.081	162.268	-51.4447	-55.5	-68.4118	313.028	-54.6605	328.544	-40.9465	102.608	-83.742	22.6456	-140.451	8.93706	0.569342	97.0729	-125.536	91.621
3179	-249.767	3.58332	1.04898	67.4195	42.0933	-94.9349	-174.238	-57.6171	142.213	61.4878	39.852	41.7655	63.0194	-114.461	87.0509	-71.4445	166.137	-147.168	198.267	-103.52	161.239	-50.869	-55.0228	-70.7625	320.24	-61.3766	332.054	-45.2879	104.32	-84.1141	22.5016	-139.635	10.6294	-0.95678	96.7664	-125.466	91.5356
3180	-267.241	3.57148	1.06593	68.2001	43.377	-94.9156	-173.655	-58.225	142.176	61.6159	39.8156	41.7314	62.5706	-113.397	87.2019	-71.5697	165.692	-145.77	203.425	-109.884	166.764	-55.1214	-55.9842	-69.0718	315.974	-56.8188	324.945	-38.0487	103.255	-84.7013	25.0686	-140.8	6.82265	2.99446	95.9048	-125.348	91.4589
3181	-258.975	3.56417	1.06297	67.8251	42.05	-95.0131	-173.575	-57.9759	142.567	60.9082	40.0581	41.8388	63.4824	-114.075	89.0372	-73.4331	165.792	-147.298	199.222	-104.762	163.467	-52.5761	-55.1991	-72.3211	326.663	-66.7969	331.816	-46.4799	105.655	-84.8704	24.0131	-139.597	10.183	-0.168645	95.897	-125.203	91.4437
3182	-281.023	3.54155	1.11002	69.1332	43.7675	-94.9407	-175.114	-56.5185	143.661	60.0816	39.8384	41.7385	61.5291	-111.832	86.9587	-71.504	165.78	-146.31	201.195	-107.757	164.44	-52.5896	-55.9308	-71.7404	326.375	-65.8992	326.919	-42.1418	105.424	-85.345	26.3604	-139.589	3.04792	6.71484	94.2162	-124.861	91.9447
3183	-279.576	3.54355	1.08427	68.0974	43.6971	-95.0989	-169.829	-61.0488	143.637	59.5432	40.5828	41.8894	60.7163	-110.595	87.2407	-71.9185	165.307	-146.471	201.241	-107.72	165.401	-53.5483	-55.8055	-70.9077	321.703	-62.6894	334.317	-48.1068	104.064	-84.9603	27.0862	-140.802	3.51797	6.66388	95.0759	-125.844	90.7054
3184	-272.282	3.52986	1.13014	67.9393	42.1403	-94.3815	-174.545	-56.8018	144.063	59.8422	40.2023	42.3118	62.3426	-111.522	90.9726	-75.4827	163.83	-148.082	195.7	-100.909	161.816	-51.0099	-54.6388	-71.6566	325.218	-65.5231	333.39	-48.3104	105.048	-84.8959	25.0982	-138.921	8.26948	2.10851	95.1041	-125.281	91.348
3185	-285.751	3.54447	1.08945	68.359	43.7032	-95.3044	-178.26	-53.513	144.896	59.1608	39.1633	42.0554	63.2917	-112.787	90.3064	-74.4057	163.686	-147.743	194.276	-99.3432	159.704	-49.184	-55.0542	-69.5197	316.896	-58.2401	332.418	-45.6432	102.95	-84.9675	27.8546	-140.088	2.96881	7.55654	94.3252	-126.088	90.2662
3186	-295.548	3.55582	1.09987	69.4258	44.4991	-95.4901	-173.418	-56.8361	146.973	56.0915	40.3554	42.1685	62.0564	-111.732	89.5322	-73.7595	163.663	-146.083	196.755	-102.775	160.277	-49.1208	-55.7592	-71.5917	324.786	-64.9452	332.828	-48.0803	105.097	-84.2008	25.9782	-138.005	-2.00729	11.675	93.1983	-124.393	92.1546
3187	-280.108	3.57041	1.06796	67.7788	43.2072	-95.1506	-169.684	-61.2156	143.996	59.2629	40.504	42.3868	62.9964	-112.382	91.3029	-75.5363	162.988	-145.183	200.573	-107.302	161.946	-50.4587	-55.9669	-69.7918	317.587	-59.1624	336.016	-49.5849	103.147	-83.7918	23.1555	-137.378	4.20556	5.51148	94.9224	-125.379	90.7724
3188	-279.525	3.59509	1.04727	68.8939	44.1876	-95.5089	-169.314	-60.7154	145.8	56.8622	40.8795	42.748	63.6331	-113.679	93.3333	-77.5093	163.278	-145.351	198.499	-104.824	161.117	-49.9617	-55.7804	-68.254	313.612	-54.7365	327.372	-40.8841	102.309	-83.2644	23.8281	-138.574	0.218507	9.22619	94.5475	-124.235	91.6887
