## Supplemental Data 1 for "Linearised loop kinematics to study pathways between conformations": w_torsion_0.4_trial0.csv (part 2 of 2)

iteration	score	CA_rmsd_start	CA_rmsd_target	torsion_rmsd_start	torsion_rmsd_target	phi_9	psi_9	phi_10	psi_10	phi_11	psi_11	phi_12	psi_12	phi_13	psi_13	phi_14	psi_14	phi_15	psi_15	phi_16	psi_16	phi_17	psi_17	phi_18	psi_18	phi_19	psi_19	phi_20	psi_20	phi_21	psi_21	phi_22	psi_22	phi_23	psi_23	phi_24	psi_24	file
3189	-271.732	3.60058	1.02978	67.3633	43.0304	-95.3411	-178.891	-54.1066	143.032	61.6363	38.4427	42.7856	63.6101	-113.095	93.5688	-77.901	162.794	-145.25	203.816	-110.211	165.16	-54.0697	-55.8863	-68.4158	312.548	-54.6977	334	-46.3785	101.933	-83.142	21.5856	-137.416	5.42773	4.0191	95.3456	-125.018	90.6402
3190	-277.537	3.60207	1.04816	67.9881	43.204	-95.7786	-178.061	-53.9282	145.231	58.8026	38.8571	42.7599	63.062	-112.58	92.9725	-77.2214	162.634	-143.763	204.93	-112.335	165.464	-53.5075	-56.7955	-70.6536	321.491	-62.3925	334.65	-48.9584	104.179	-83.0335	22.0633	-137.942	3.98367	5.43887	95.2133	-124.262	91.6711
3191	-273.758	3.62411	1.03851	68.8975	43.8015	-96.1902	-178.608	-52.9945	145.553	58.109	38.836	42.899	64.8205	-114.588	95.1388	-79.0832	162.481	-144.11	202.06	-109.064	163.762	-52.1312	-56.6081	-68.9581	317.203	-57.6513	325.935	-40.2735	103.289	-82.6885	21.8413	-137.996	1.55201	7.5824	94.7187	-123.36	92.4105
3192	-277.97	3.63618	1.01732	68.0752	43.6722	-96.6691	-179.521	-51.9138	146.814	56.7993	38.5375	42.9114	65.3974	-115.314	95.5656	-79.3777	162.454	-143.218	203.488	-111.131	162.921	-50.8433	-57.2596	-69.7341	317.738	-59.1126	334.143	-47.6442	103.304	-82.7218	22.7874	-138.92	2.41395	7.1338	94.8098	-124.279	91.1987
3193	-267.618	3.64879	1.01498	67.6715	43.1336	-96.0617	-171.327	-58.306	146.167	56.0447	40.7336	43.1903	65.1297	-114.934	96.4385	-80.3563	162.021	-141.805	205.022	-113.594	163.255	-50.5665	-57.8152	-67.8719	311.608	-53.1694	329.002	-42.6627	101.919	-82.4698	21.5071	-138.518	5.60719	3.91039	95.915	-124.412	90.9057
3194	-269.062	3.65769	0.999285	67.3767	43.0565	-94.8872	-174.379	-57.5967	141.926	61.8349	39.7797	44.0168	61.3553	-111.873	96.742	-81.7611	163.404	-142.07	210.541	-119.029	168.758	-56.1774	-57.7427	-69.3813	315.068	-56.8303	333.479	-46.8976	102.745	-82.6075	21.1726	-137.907	4.92331	4.33449	95.5816	-124.474	90.6504
3195	-269.917	3.68612	1.03644	67.3675	42.0447	-95.1616	-173.615	-57.0377	145.112	57.9331	40.4625	45.1407	58.714	-111.216	96.6254	-82.6235	166.369	-143.47	201.743	-108.843	159.454	-48.329	-56.3368	-72.3606	317.938	-58.8342	329.641	-43.6046	105.881	-82.7115	20.9959	-137.707	6.8926	2.6969	95.908	-124.024	91.5094
3196	-282.529	3.66684	1.04624	69.1255	43.9435	-95.4539	-179.63	-52.9402	143.933	60.3925	38.6344	44.8305	56.4294	-108.686	92.9934	-79.2315	166.42	-144.399	202.612	-109.654	163.778	-52.2322	-56.4684	-72.8054	323.823	-63.5627	327.358	-42.6938	106.509	-82.6326	21.4055	-136.23	-2.03214	10.5245	93.5411	-122.508	93.5542
3197	-263.684	3.64404	1.03581	67.3849	41.8863	-94.969	-169.232	-61.6077	143.857	59.3817	40.6981	44.6786	56.9604	-108.968	93.7754	-79.8626	166.287	-145.137	200.817	-107.487	165.854	-54.1314	-56.0943	-72.0761	322.105	-62.7573	331.865	-46.1378	105.46	-82.5216	20.1692	-137.586	7.21023	1.97888	95.754	-123.621	92.2067
3198	-273.503	3.65182	1.01375	68.0473	43.3309	-94.9047	-171.909	-59.9985	143.293	60.7973	39.7736	44.7131	58.4469	-109.898	95.7148	-81.5451	165.417	-145.39	203.358	-109.845	168.278	-56.7212	-55.9211	-70.6851	317.945	-59.0265	331.034	-44.7328	104.341	-82.747	20.726	-136.477	1.08849	7.50597	94.2317	-123.382	92.3874
3199	-270.442	3.65711	1.03578	69.1598	44.5611	-95.0762	-170.002	-60.7636	144.564	58.646	40.6226	44.9449	55.4926	-107.266	94.6569	-81.051	166.426	-145.077	204.669	-111.385	169.545	-57.7675	-56.2967	-72.821	325.343	-65.7144	334.889	-50.0762	106.261	-81.0512	16.4812	-132.13	-6.74583	13.4417	91.5379	-120.521	95.2401
3200	-260.492	3.6642	1.02	67.8893	42.5973	-95.3986	-175.476	-56.5634	144.19	59.9206	39.1898	45.1729	55.7586	-106.649	96.7036	-83.0218	165.148	-144.587	206.745	-113.907	169.831	-57.7588	-56.6325	-71.6744	322.947	-63.4662	332.927	-47.6799	105.441	-81.3362	16.6131	-134.275	2.35743	5.27357	93.6776	-121.569	94.0794
3201	-260.079	3.68269	1.00612	67.2711	42.5861	-95.8445	-176.421	-55.191	145.384	58.4028	39.1327	45.0001	58.6661	-109.708	98.5673	-84.2935	164.82	-143.316	208.109	-116.085	170.176	-57.3741	-57.519	-69.6821	315.325	-57.0225	333.219	-46.304	103.507	-81.065	16.0256	-134.86	4.01112	3.79867	94.7614	-122.475	92.8044
3202	-243.646	3.68291	0.993608	66.8293	40.8972	-95.1473	-169.638	-60.8256	143.966	58.868	40.8735	45.5838	58.6803	-109.646	102.015	-88.0738	164.933	-144.764	203.268	-110.204	166.616	-54.8005	-56.4904	-70.6103	319.237	-60.3516	332.441	-46.1808	104.249	-81.201	15.191	-134.995	9.30818	-1.15524	95.6629	-122.524	92.6958
3203	-253.359	3.67413	1.00493	67.374	41.3758	-94.7486	-172.607	-59.4387	142.058	61.9657	39.7927	45.4535	61.8313	-112.492	104.455	-90.0417	164.367	-145.426	203.509	-110.165	167.885	-56.1812	-56.1685	-69.637	317.279	-58.023	327.286	-41.4512	103.643	-81.7016	16.6963	-135.918	8.41549	-0.10984	95.6271	-122.609	92.5234
3204	-250.866	3.67645	1.00882	67.4969	41.1496	-95.3012	-173.238	-58.1974	144.423	59.2853	39.7648	45.1646	63.8299	-114.611	104.52	-89.6783	164.189	-144.308	204.679	-112.063	168.912	-56.4721	-56.9117	-72.126	326.065	-65.9871	331.218	-46.7543	105.735	-81.7564	16.7286	-136.234	9.48165	-1.09085	95.9901	-122.5	92.7825
3205	-261.46	3.68191	0.99242	67.9331	42.3397	-94.951	-173.73	-58.105	142.336	61.4281	39.8213	45.4205	61.9188	-112.578	104.335	-89.9146	164.364	-144.821	204.849	-111.958	170.012	-57.8307	-56.6574	-70.8309	321.37	-61.8583	330.191	-44.8095	104.553	-82.2569	17.8096	-135.594	3.81305	4.10602	94.7393	-122.602	92.5742
3206	-255.501	3.66143	1.01081	67.4832	40.9423	-95.5481	-175.363	-55.9677	144.752	58.7016	39.6937	45.0833	65.1182	-114.991	106.097	-91.1536	163.515	-145.139	201.751	-108.797	168.136	-55.8175	-56.5615	-71.208	323.376	-63.5195	329.921	-45.0246	105.025	-82.3038	16.4577	-135.432	9.8905	-1.61527	95.7418	-122.686	92.4151
3207	-243.343	3.64707	1.00094	67.2035	40.1082	-95.1659	-169.284	-61.0563	144.587	58.2152	40.9532	45.2107	64.7986	-114.755	106.769	-91.9462	163.795	-147.716	194.347	-99.6645	163.476	-52.5218	-54.9256	-70.7775	321.947	-62.2135	329.137	-44.0541	104.624	-82.5735	16.9257	-135.861	12.7658	-4.04052	96.0747	-122.943	92.0155
3208	-257.709	3.64113	1.02264	68.3271	41.4606	-94.9025	-167.771	-62.6975	144.565	58.4976	41.0123	44.5714	68.1292	-118.23	106.474	-90.9495	163.688	-146.575	199.237	-105.219	167.034	-55.5238	-55.5077	-71.1255	325.762	-64.775	323.652	-40.0528	105.598	-83.2529	18.3926	-135.67	9.00815	-0.276469	95.0822	-122.551	92.8455
3209	-272.497	3.53601	1.1138	68.0503	41.3641	-94.3882	-166.221	-64.3267	143.357	59.8472	41.2672	44.1324	68.0333	-119.374	103.852	-88.1511	165.196	-145.885	192.719	-102.314	160.943	-45.293	-56.5859	-71.4607	325.092	-64.7884	328.346	-43.9589	105.291	-86.7872	20.8076	-135.49	9.61401	-0.872116	90.9695	-122.785	92.4105
3210	-269.034	3.54159	1.10813	67.6998	40.2221	-95.0386	-170.417	-61.186	145.641	58.597	39.8277	43.6356	70.019	-121.147	102.77	-86.5876	164.721	-145.347	196.856	-106.653	163.815	-48.1428	-56.7752	-72.5377	329.993	-68.826	327.113	-43.9245	106.533	-86.2551	19.3874	-136.122	15.9839	-6.85802	93.188	-122.988	92.5988
3211	-256.759	3.55207	1.08317	67.897	40.1248	-95.2791	-168.678	-61.9001	146.685	56.7989	40.4528	43.2894	71.435	-122.944	101.978	-85.2986	164.709	-145.785	193.81	-102.793	162.188	-47.2715	-56.4374	-72.3756	330.247	-68.7512	325.144	-42.4552	106.813	-86.5198	20.231	-137.113	17.4604	-7.98843	93.7913	-123.155	92.4033
3212	-256.456	3.5278	1.1073	68.0306	40.1046	-95.2754	-171.255	-60.1931	145.917	58.1244	39.7762	42.6885	74.2053	-125.4	101.459	-84.1775	164.034	-149.302	183.769	-90.3953	159.382	-45.9857	-54.3413	-71.6978	328.329	-66.9401	323.932	-41.0939	106.259	-86.785	21.5155	-138.091	18.7921	-8.79635	94.1975	-123.387	92.1276
3213	-256.723	3.51599	1.12562	68.7101	40.6625	-95.5868	-166.263	-63.3759	148.683	54.1765	41.0807	42.8386	73.4123	-124.916	101.482	-84.2628	164.3	-151.976	171.807	-77.0976	160.787	-47.1613	-52.9986	-72.3523	330.35	-68.8625	325.92	-43.3474	106.543	-87.1697	23.5712	-139.06	16.9439	-6.67392	93.9881	-123.57	91.9297
3214	-264.77	3.6389	1.1292	68.0024	40.6887	-95.9312	-167.164	-62.0226	149.635	52.9208	41.1178	46.0345	63.069	-116.314	100.644	-86.7974	167.877	-152.562	168.849	-73.4972	162.052	-48.7212	-52.4985	-75.903	327.181	-65.9775	324.56	-41.239	111.228	-87.6126	26.5433	-141.771	14.4596	-3.99029	94.7147	-124.308	91.8614
3215	-248.913	3.63469	1.10005	67.7837	40.4829	-95.7568	-169.945	-60.095	147.562	55.3125	40.5706	46.0968	62.0141	-114.578	100.725	-86.9583	166.896	-154.718	162.782	-66.287	164.053	-51.0913	-51.3303	-75.0081	326.14	-64.8918	322.988	-39.7087	110.431	-88.2465	29.6409	-143.977	16.793	-5.72222	94.5511	-124.442	91.5558
3216	-260.157	3.64789	1.17566	67.1082	39.4183	-94.6074	-168.142	-61.9238	145.3	57.6095	41.2978	46.8842	58.1437	-111.532	97.9445	-85.3542	168.737	-154.348	164.666	-68.0174	163.403	-50.9219	-51.4682	-76.9993	326.458	-65.2466	324.059	-40.663	112.783	-87.8174	27.0038	-142.943	20.2571	-9.28868	95.8466	-124.754	91.4677
3217	-287.371	3.65266	1.14173	69.3603	43.4373	-94.9166	-171.061	-59.662	145.253	58.0948	40.4398	46.4366	58.8687	-112.293	96.2311	-83.3253	168.647	-153.078	170.195	-73.7471	160.802	-48.9883	-51.9543	-76.9456	326.607	-65.3663	324.251	-40.985	112.914	-89.2828	31.7087	-141.884	1.95086	8.06761	91.7303	-124.265	92.0561
3218	-275.163	3.65439	1.14176	68.9142	42.6623	-94.9832	-166.744	-62.9271	145.622	56.9591	41.3533	46.4202	59.1112	-112.292	96.597	-83.5194	167.897	-154.174	164.539	-67.4188	163.141	-51.2796	-51.1199	-77.6204	328.164	-67.2435	330.079	-46.9647	113.244	-88.6854	29.1805	-140.332	5.28982	4.56865	92.2498	-124.133	92.0344
3219	-289.653	3.64484	1.12949	68.8115	43.4024	-95.1468	-173.468	-57.8033	143.596	59.9394	39.786	45.6949	61.078	-114.138	95.4724	-81.6036	167.153	-150.529	174.579	-79.182	157.716	-45.8347	-53.2232	-76.0751	323.538	-63.1966	329.318	-45.3038	111.609	-88.3017	31.6016	-143.473	2.58173	7.56201	93.0126	-124.541	91.4543
3220	-265.028	3.63481	1.11151	68.4447	41.955	-95.3886	-170.655	-59.6862	144.937	57.9528	40.4631	45.7206	60.7686	-113.375	96.644	-82.5854	165.991	-152.278	166.562	-70.2995	160.802	-48.6885	-52.1434	-75.9092	325.877	-65.2208	330.035	-46.6182	111.292	-88.1192	29.0341	-142.021	8.81479	1.5002	93.656	-124.345	91.4582
3221	-278.579	3.63119	1.11502	69.3049	43.3708	-95.4545	-176.55	-55.1784	142.984	60.706	39.1801	45.0006	63.1568	-115.724	95.8158	-81.0122	165.566	-153.128	164.956	-68.0025	162.534	-50.8638	-51.799	-74.5537	322.634	-62.0869	327.006	-43.1464	109.992	-87.748	30.8477	-143.901	4.60297	5.71722	93.7371	-124.071	91.7872
3222	-281.371	3.62026	1.07452	68.83	43.8785	-95.5762	-174.332	-56.7138	143.99	59.2507	39.7205	44.9273	62.8333	-115.365	96.2718	-81.2847	165.149	-152.279	166.39	-69.8829	162.179	-50.3283	-52.1727	-72.5639	315.526	-56.3381	329.991	-44.3412	107.595	-87.7782	31.8439	-144.546	2.64277	7.77522	93.5713	-124.882	90.6656
3223	-265.979	3.60168	1.07075	67.6947	42.2265	-95.5531	-170.923	-59.276	144.794	57.9079	40.5054	45.2635	61.4621	-114.089	96.9349	-82.2084	165.118	-149.883	170.28	-75.684	162.104	-48.752	-53.9945	-71.9958	317.099	-57.9194	330.751	-44.9345	106.389	-87.3669	31.5864	-146.815	9.48463	1.80336	95.8899	-125.667	89.621
3224	-274.606	3.59757	1.07216	68.1611	43.0383	-95.4463	-171.32	-59.1057	143.856	58.9285	40.4302	45.1145	62.5515	-114.835	97.2349	-82.2685	164.48	-149.224	171.422	-77.2901	162.292	-48.6574	-54.4136	-70.6679	313.693	-54.6969	328.389	-42.1334	105.105	-87.4152	32.1808	-146.873	6.45943	4.63957	95.5048	-125.61	89.5144
3225	-265.356	3.64684	1.06636	67.6259	42.4422	-96.0597	-178.749	-52.3591	143.674	59.0955	39.4914	45.7074	59.2897	-113.865	93.4093	-79.6256	167.951	-147.625	174.377	-81.4446	161.966	-47.6762	-55.8759	-74.692	322.089	-62.4037	331.783	-46.6434	108.184	-87.3849	32.7201	-148.055	8.60777	2.88808	96.0767	-125.573	89.3339
3226	-270.589	3.64456	1.04375	67.5517	42.6906	-95.4604	-170.219	-59.4985	143.638	58.3429	41.2476	46.0434	59.2024	-113.059	96.504	-82.6132	166.305	-146.451	177.431	-84.8118	162.431	-48.2338	-56.0623	-71.8914	314.82	-55.7751	328.329	-42.2983	106.036	-87.1078	33.5265	-149.57	7.65552	3.92008	96.7589	-125.759	88.8804
3227	-278.13	3.63545	1.03986	67.4715	42.7695	-95.8482	-176.655	-54.3964	143.424	59.4517	39.6958	45.8209	62.2838	-115.297	99.2051	-84.6908	164.866	-145.004	181.076	-89.5058	162.383	-47.623	-57.1391	-72.6253	319.303	-60.3439	334.318	-48.6214	106.03	-86.9542	33.2814	-149.598	6.53397	4.91541	97.0506	-125.854	88.5236
3228	-260.114	3.64684	1.01025	67.1438	41.7722	-95.6086	-170.35	-59.1803	144.556	57.3172	41.2906	46.1761	60.9251	-113.832	100.173	-85.8468	164.448	-143.547	184.528	-93.7344	163.493	-48.4307	-57.8352	-70.1804	313.875	-54.7064	325.786	-39.9152	104.58	-86.9871	32.0227	-149.359	11.4848	0.262646	97.8988	-125.976	88.188
3229	-270.499	3.62146	1.02864	67.2794	42.0026	-95.1555	-178.61	-54.3397	142.086	62.4209	38.6135	45.6429	64.4793	-116.963	101.555	-86.5878	163.855	-144.102	189.241	-98.1906	165.672	-50.9968	-57.5748	-70.7862	317.195	-57.69	326.622	-41.2373	105.094	-87.3453	33.2521	-150.475	11.4995	0.544823	98.1247	-126.052	87.9189
3230	-275.586	3.60824	1.01551	67.1775	42.284	-95.3539	-179.159	-53.5334	142.842	61.4815	38.7167	45.2725	64.8185	-116.715	100.86	-85.8194	163.785	-145.239	188.063	-96.4228	167.179	-52.7141	-57.1424	-71.7285	320.313	-61.1318	333.394	-47.9979	105.36	-87.767	33.4199	-149.225	9.47325	2.38933	97.1099	-126.198	87.4962
3231	-272.741	3.60273	1.02281	67.2991	42.0726	-95.2853	-176.212	-55.7978	142.755	61.087	39.3477	45.2487	64.7433	-117.178	101.025	-85.8678	164.378	-144.653	187.779	-96.5369	166.838	-52.0674	-57.6107	-70.1229	316.43	-56.995	326.294	-40.6836	104.366	-87.9097	33.5813	-149.856	11.5378	0.66998	97.7167	-126.225	87.2989
3232	-272.526	3.60328	1.02067	67.5874	41.8497	-95.8839	-178.29	-52.7416	143.282	59.4013	39.7345	45.1006	66.4492	-117.822	102.996	-87.5614	163.277	-143.36	188.212	-97.8997	165.621	-50.2801	-58.6202	-72.7433	326.089	-65.8592	330.737	-46.4008	106.206	-88.31	34.4601	-150.402	11.697	0.749234	97.7125	-126.298	87.0264
3233	-276.933	3.59388	1.03139	67.6606	42.6003	-95.1648	-179.914	-53.3194	141.432	63.2616	38.3279	44.7743	68.5422	-120.347	103.291	-87.3503	163.519	-142.791	195.195	-105.108	169.753	-54.5413	-58.5235	-70.5807	320.445	-60.1995	323.74	-38.9727	104.763	-88.6834	35.8522	-151.757	11.4225	1.32399	98.0197	-126.433	86.6686
3234	-268.899	3.59802	1.01439	67.0203	42.2804	-95.7111	-181.453	-51.6158	143.412	61.272	37.9398	44.6807	69.2244	-121.116	103.607	-87.4596	163.406	-142.967	194.517	-104.177	169.915	-54.7984	-58.4536	-69.5094	318.203	-57.8545	319.939	-35.1943	104.255	-88.7164	35.3848	-151.805	13.7617	-0.827326	98.4998	-126.457	86.5543
3235	-262.529	3.58527	1.03655	66.2928	41.9236	-94.8573	-175.359	-57.2484	142.045	62.4028	39.1935	44.2361	70.5914	-122.528	103.649	-87.2198	163.796	-142.536	198.474	-108.456	171.919	-56.7512	-58.5521	-68.8834	317.879	-57.0796	315.132	-30.843	104.051	-88.4346	32.9271	-150.915	16.8265	-3.68984	99.6748	-126.329	86.6059
3236	-278.95	3.58428	1.03246	68.4665	43.3525	-95.0041	-170.033	-61.0424	142.267	60.976	40.4422	43.5857	73.2386	-124.762	103.543	-86.6138	163.635	-143.506	197.518	-106.552	171.064	-56.7138	-57.7915	-72.0622	327.503	-66.3779	325.671	-42.5717	106.382	-89.0713	38.2558	-154.412	10.5826	2.97611	98.8858	-126.262	86.6058
3237	-268.581	3.57659	1.01202	67.5162	42.7955	-95.3449	-178.177	-54.479	142.973	61.4296	38.6974	43.5238	73.8153	-124.98	104.118	-87.0671	163.148	-145.83	192.969	-100.473	169.708	-56.49	-56.282	-69.8256	321.306	-60.3368	319.136	-35.4342	104.715	-89.2016	36.9396	-153.199	13.2586	0.404723	99.1081	-126.231	86.6236
3238	-277.398	3.54339	1.05329	68.5748	43.8759	-95.1473	-178.752	-53.7702	142.109	62.0277	38.9727	42.2545	77.2654	-128.678	101.717	-83.86	163.836	-147.534	189.726	-95.866	167.097	-54.9824	-55.3679	-70.6601	323.308	-62.3606	322.31	-38.6575	105.352	-89.4962	39.6442	-155.503	10.457	3.51488	99.1169	-126.251	86.3835
3239	-274.339	3.52512	1.05985	68.6117	42.8377	-95.3946	-172.46	-58.2172	144.946	58.094	40.3781	42.4184	76.0523	-128.326	101.291	-83.626	164.912	-150.445	177.956	-82.4681	166.229	-54.3173	-53.9197	-71.8791	326.739	-65.6534	325.411	-42.0771	106.224	-89.4218	38.9039	-155.401	14.608	-0.177053	99.8132	-126.335	86.2976
3240	-256.645	3.53316	1.03962	67.4359	41.2893	-95.3511	-173.969	-57.1168	143.631	59.5563	40.0606	42.5498	74.9569	-127.656	100.984	-83.4259	165.336	-152.907	170.174	-73.2539	167.455	-56.0325	-52.6629	-70.6389	322.803	-61.7369	321.231	-37.5796	105.373	-89.2021	35.2359	-153.705	22.4587	-7.45277	101.481	-126.657	85.7104
3241	-255.806	3.53837	1.04461	67.728	41.6019	-94.7919	-171.719	-58.8079	141.844	60.8235	40.9312	42.2123	76.7839	-129.667	100.905	-83.1931	165.817	-153.781	169.706	-71.9438	165.792	-55.2712	-52.0506	-71.2504	322.753	-62.1177	326.428	-42.4816	105.75	-89.4142	36.6061	-154.911	22.1086	-6.81714	101.832	-127.075	85.2848
3242	-268.169	3.55163	1.00535	68.4488	44.1602	-95.7441	-173.427	-56.6443	145.525	56.9734	40.5276	42.2332	76.46	-129.343	100.685	-82.9383	165.594	-152.014	173.203	-76.2884	163.026	-52.2496	-52.8933	-69.6865	317.904	-57.4544	322.304	-37.9299	104.83	-90.986	44.9279	-160.507	12.9247	3.16999	101.036	-127.624	84.3605
3243	-261.036	3.5066	1.07037	68.4728	43.1292	-95.2631	-178.376	-53.7026	141.837	61.7887	39.2675	41.0585	79.5936	-132.48	98.09	-79.6562	165.763	-151.916	175.964	-79.023	161.945	-51.6285	-52.992	-72.2637	327.936	-66.1174	322.085	-39.5946	107.189	-90.8943	43.64	-160.295	19.0163	-2.30527	101.996	-127.46	84.5758
3244	-259.113	3.49006	1.09425	68.1472	43.0356	-95.5533	-174.999	-55.7533	144.324	58.5695	40.1047	40.8575	80.0892	-133.004	97.6302	-78.968	165.613	-154.397	165.329	-67.2262	166.015	-55.3193	-51.7295	-71.1569	324.479	-62.7832	319.547	-36.9477	106.654	-91.2015	44.3336	-161.233	22.498	-4.99521	102.691	-127.811	84.0081
3245	-264.682	3.49935	1.0632	70.3249	46.5812	-95.7629	-179.772	-52.0144	143.504	59.9847	39.0608	40.6193	80.0242	-132.755	96.4799	-77.8166	165.532	-153.16	171.346	-73.5515	162.827	-52.7313	-52.2405	-72.2024	326.431	-64.924	324.718	-41.9643	107.204	-92.6915	55.6308	-169.728	8.42872	9.95415	101.935	-128.308	83.0813
3246	-255.178	3.47696	1.09285	71.1337	48.6685	-95.2249	-172.06	-58.4318	144.078	58.6862	40.6694	40.0408	80.523	-133.118	94.4041	-75.41	165.586	-152.293	174.684	-77.1283	161.592	-51.7052	-52.4717	-73.1357	328.571	-67.0519	328.666	-46.3224	108.136	-92.7231	62.1918	-176.282	1.69835	17.4352	102.714	-128.569	82.5654
3247	-270.816	3.47158	1.08229	67.7305	43.1603	-95.6536	-170.722	-59.1966	145.797	56.6285	40.9019	40.0406	79.6181	-131.684	94.0733	-75.1341	164.968	-151.962	174.073	-76.9475	162.005	-51.6399	-52.5741	-72.0339	324.038	-63.4337	331.286	-48.0692	106.789	-91.729	47.8978	-164.58	22.6276	-3.92538	103.512	-128.767	81.8499
3248	-268.527	3.43847	1.09379	70.1082	47.7545	-96.0607	-179.703	-51.197	148.086	55.118	39.4306	39.7631	76.056	-127.468	90.5181	-71.8219	164.403	-151.567	174.245	-77.4995	164.09	-53.1848	-52.7161	-69.8147	318.183	-58.037	326.29	-41.9576	104.579	-92.7007	60.8759	-174.792	5.74865	13.6228	102.274	-128.65	81.7501
3249	-266.135	3.44903	1.08443	67.626	43.2173	-95.5027	-174.668	-56.329	145.481	57.7721	40.0059	39.6026	74.9982	-126.402	89.0706	-70.4863	164.63	-151.514	177.51	-80.4712	163.045	-52.8578	-52.5569	-69.2841	316.782	-56.4079	323.15	-38.9873	104.585	-91.3763	46.9584	-163.001	21.9875	-3.71024	101.993	-127.577	82.8295
3250	-266.447	3.43558	1.10512	70.0082	47.7341	-95.6733	-183.52	-48.6677	146.337	57.8607	38.4461	39.1024	75.1899	-126.746	86.7007	-67.8907	164.883	-151.721	177.703	-80.2799	162.159	-52.4004	-52.5681	-69.1506	315.951	-55.8525	324.589	-40.0126	104.272	-92.3882	59.4314	-173.163	6.27312	12.9981	101.722	-128.013	82.1276
3251	-264.832	3.43924	1.10536	68.6735	44.3231	-95.9603	-186.801	-45.9021	146.231	58.2848	37.6713	38.8947	74.9967	-126.828	85.705	-66.8378	165.283	-153.915	172.041	-73.1633	161.569	-52.6402	-51.5328	-70.1263	319.489	-58.8083	325.042	-41.6021	105.162	-91.7501	49.5829	-164.068	19.4072	-0.409234	102.472	-128.104	82.7361
3252	-184.455	3.41093	1.30632	68.8488	45.7731	-93.2856	-172.253	-59.7979	132.749	70.9758	40.3785	34.5078	110.457	-166.41	81.9453	-57.9698	167.132	-148.195	186.832	-91.5166	154.148	-43.9054	-54.4029	-68.9144	317.107	-56.3237	320.133	-36.4849	104.437	-94.1377	43.6421	-161.043	34.9702	-16.4137	104.467	-132.191	82.5882
3253	-220.125	3.4038	1.23615	68.9194	45.8981	-93.9213	-172.792	-59.4742	137.075	67.0072	39.9358	35.0118	104.273	-159.933	82.1279	-58.8653	167.297	-148.648	186.018	-90.6277	153.155	-43.137	-53.9181	-69.5445	319.238	-58.3776	321.202	-37.5423	104.833	-94.7413	48.8424	-165.311	31.1649	-11.6187	104.005	-131.613	81.8265
3254	-235.395	3.38987	1.23037	69.3511	45.6608	-94.3114	-173.382	-58.9321	139.692	64.452	39.79	35.2074	101.471	-156.915	81.8408	-59.0452	167.725	-149.758	182.714	-86.9293	152.304	-42.41	-53.345	-72.3039	327.651	-66.38	327.732	-44.8029	106.685	-94.6822	51.5186	-167.693	30.636	-10.1808	103.895	-131.057	81.3374
3255	-249.003	3.38964	1.23806	69.3971	45.739	-94.5911	-171.072	-60.5019	141.257	62.457	40.2378	35.8981	98.1299	-152.829	83.6144	-61.3279	166.516	-151.708	172.834	-76.2201	154.99	-44.5352	-52.2878	-73.7398	331.687	-70.7484	335.543	-52.9766	107.508	-94.6632	51.8588	-167.037	26.5201	-6.58469	103.583	-131.054	81.5721
3256	-256.061	3.41335	1.16617	69.3271	45.8764	-96.0974	-177.959	-53.5952	145.191	58.3402	39.0826	36.7454	92.7305	-145.911	85.7819	-64.2954	164.526	-151.204	171.614	-75.3682	156.884	-45.8031	-52.4291	-69.4662	318.752	-58.0868	322.19	-38.7779	105.08	-95.1109	53.4556	-167.611	23.0188	-3.12402	102.358	-130.229	81.4496
3257	-265.864	3.40564	1.19486	70.0872	46.2586	-95.7458	-180.049	-51.9761	142.52	60.9647	39.0265	36.6228	92.2701	-144.746	85.5638	-64.2111	164.2	-150.836	172.451	-76.348	156.605	-45.5988	-52.641	-71.7525	325.996	-64.8953	327.255	-44.6632	106.656	-95.2757	54.8656	-168.337	19.9219	-0.0463634	101.542	-129.643	81.5187
3258	-273.606	3.41197	1.19964	69.9116	46.306	-95.9454	-176.819	-53.9911	144.433	58.3593	39.8527	37.1453	91.422	-143.43	87.408	-66.2642	163.242	-151.465	167.62	-71.2531	160.365	-48.7398	-52.1783	-71.4104	323.707	-63.1786	330.434	-47.5017	106.231	-95.1065	54.0464	-166.831	18.0637	1.38187	100.556	-129.278	81.5146
3259	-276.559	3.45701	1.16925	69.5401	46.0885	-96.0618	-173.337	-56.5901	145.743	56.4431	40.608	38.6094	83.6728	-136.046	85.8568	-66.6223	164.439	-152.508	161.235	-64.4123	162.493	-50.4592	-51.4968	-73.6366	325.58	-65.4386	334.331	-50.8677	107.843	-95.0197	54.8958	-167.366	16.4781	2.77116	101.508	-130.47	81.5654
3260	-287.687	3.41366	1.18189	69.7831	47.3178	-95.3994	-177.462	-53.8126	143.785	59.3469	39.7172	38.547	78.9633	-131.316	83.2668	-64.3917	164.609	-148.937	171.617	-76.4595	154.466	-42.7097	-53.1786	-72.2682	320.45	-60.6298	332.349	-48.4215	106.819	-95.5	58.8658	-169.845	9.48257	9.84761	100.83	-130.096	81.5535
3261	-275.697	3.41769	1.14474	67.9895	43.4697	-95.3963	-173.352	-57.5808	144.468	58.6584	40.1544	39.3699	75.8321	-127.869	85.9009	-67.5551	163.853	-149.507	170.758	-75.3481	157.982	-46.0442	-52.6628	-72.3816	322.846	-62.3784	329.186	-46.0937	107.273	-94.9773	53.1283	-166.522	24.5182	-4.31113	102.31	-129.95	80.9744
3262	-291.135	3.40766	1.17748	68.7195	44.5022	-95.2604	-172.75	-57.9007	145.164	57.8715	40.4615	39.6972	71.9301	-123.429	84.8608	-67.0882	163.45	-147.465	174.339	-80.175	155.191	-42.724	-53.6899	-71.2629	319.345	-59.2838	328.603	-44.8967	106.269	-94.6351	49.5643	-159.987	14.4507	3.10872	97.4118	-127.391	83.3897
3263	-280.21	3.40141	1.17846	68.1382	43.4948	-95.1005	-172.568	-58.6445	143.322	60.0094	40.2224	40.4817	68.7732	-119.951	87.0991	-69.9445	163.063	-149.961	166.448	-71.2065	160.08	-47.1864	-52.34	-69.6806	315.871	-55.6908	322.163	-38.0049	104.976	-94.5738	48.3999	-159.141	18.556	-0.683929	97.7719	-127.527	83.2282
3264	-277.736	3.39546	1.16112	68.4044	43.1933	-95.1675	-176.94	-55.1036	141.953	61.8029	39.3946	40.1196	69.3351	-120.258	86.7406	-69.3665	163.02	-150.492	167.297	-71.6091	161.413	-48.9106	-52.2471	-72.0798	324.55	-63.9181	328.649	-45.5233	106.538	-94.9511	49.6419	-159.976	19.581	-1.18394	97.9108	-127.731	82.7924
3265	-276.643	3.39122	1.19159	68.8426	43.4004	-95.0765	-173.088	-57.8239	143.231	59.9037	40.3842	40.2142	68.3994	-118.676	86.5519	-69.2903	162.237	-151.369	163.484	-67.3831	165.365	-52.5353	-51.6927	-72.5212	327.446	-66.0842	325.854	-43.8231	107.446	-95.0987	51.5807	-162.228	19.973	-0.878021	98.7764	-127.75	82.743
3266	-275.877	3.39585	1.23301	68.7432	43.0704	-95.6792	-174.892	-55.5051	146.158	56.8396	40.133	40.5254	64.5041	-114.522	84.2001	-67.7991	162.112	-154.3	151.331	-53.9492	174.93	-61.3989	-50.1558	-71.7754	325.034	-63.6148	323.544	-41.6553	107.257	-94.8031	48.4029	-159.516	23.6408	-3.81754	100.011	-128.183	82.4892
3267	-275.758	3.40649	1.22925	69.6838	45.2069	-95.356	-173.41	-57.365	143.105	59.75	40.3438	40.4688	64.4277	-113.658	83.7194	-67.466	161.34	-155.265	149.429	-51.3445	176.252	-63.2179	-49.4176	-71.7839	325.517	-63.914	322.762	-41.0986	107.346	-95.3361	55.4825	-165.946	17.1746	3.68364	100.479	-128.506	81.7902
3268	204.834	3.54222	1.24302	72.5319	51.0516	-110.68	-222.088	-18.3017	183.572	25.2826	23.4093	48.3731	25.2034	-71.296	92.9448	-84.4878	159.662	-152.617	160.486	-62.7726	167.271	-55.5774	-50.7667	-72.398	327.591	-65.8638	324.812	-43.4936	107.77	-95.0937	74.4884	-178.445	-5.8235	30.4264	106.095	-130.696	72.3553
3269	69.97	3.55352	1.17209	68.8372	45.4921	-110.13	-217.973	-22.865	177.553	31.582	23.6638	48.1667	25.7636	-72.4152	92.272	-83.6242	160.177	-150.068	170.815	-73.9541	162.304	-51.1855	-51.8152	-70.8555	322.684	-61.4953	323.061	-40.6153	106.057	-94.9804	60.7841	-165.921	10.893	12.49	105.598	-130.742	72.674
3270	-87.3712	3.51176	1.1845	68.0559	43.5631	-109.66	-212.892	-28.5752	170.633	38.6582	23.8984	45.7724	33.9795	-80.6153	88.578	-78.1413	160.467	-151.312	165.941	-68.5577	165.547	-54.2478	-51.3735	-71.0869	324.342	-62.7266	321.542	-39.6556	106.444	-94.7144	53.8671	-159.699	16.8063	5.29323	105.109	-130.383	73.9617
3271	-139.993	3.49629	1.18559	67.8165	43.0715	-108.966	-208.334	-32.5544	169.609	39.3477	24.9364	45.1431	29.6828	-78.9225	81.1328	-70.7933	163.538	-152.224	162	-64.1754	168.563	-57.1576	-50.8517	-70.275	318.231	-57.6023	322.948	-40.4544	105.08	-93.7002	49.8912	-156.664	20.2035	1.90338	106.236	-130.637	73.7254
3272	-167.75	3.55992	1.1597	69.0629	46.6606	-108.291	-208.485	-32.7336	166.516	42.7926	24.9913	44.2363	32.127	-85.9902	70.9186	-61.248	170.742	-148.137	177.015	-80.7811	162.203	-51.2935	-52.6371	-77.3201	325.599	-64.8129	331.382	-49.1285	110.143	-94.286	53.737	-157.686	4.11183	15.8418	106.364	-132.816	75.7439
3273	-208.358	3.55867	1.12781	66.6551	41.8701	-107.573	-207.738	-33.2191	164.064	45.0825	25.5348	43.8941	35.1672	-89.1933	72.0012	-61.5955	170.531	-148.978	174.894	-78.3214	160.477	-49.9411	-52.4319	-76.2094	322.824	-61.9404	329.014	-47.1707	109.704	-92.4756	41.1076	-149.139	22.7842	-3.47562	108.616	-132.935	76.52
3274	-220.483	3.55195	1.09999	67.483	45.2771	-106.014	-201.003	-38.8525	161.107	47.3608	27.4981	43.6126	35.9603	-90.1404	71.4523	-60.6283	170.59	-148.863	176.306	-79.6988	159.618	-49.4795	-52.4534	-72.256	309.14	-49.1444	320.832	-37.7934	106.997	-93.6982	48.4822	-154.062	10.0112	9.58812	107.627	-133.242	76.2908
3275	-264.142	3.55346	1.04455	64.1232	38.7497	-103.67	-192.66	-46.7215	156.113	52.5286	29.4179	45.9566	31.6763	-88.0329	80.9331	-70.8234	171.465	-149.496	174.98	-77.9619	160.05	-50.1906	-51.8391	-72.5237	310.148	-49.9816	321.668	-39.0324	107.313	-91.6335	35.4969	-145.352	30.7032	-11.6397	109.047	-132.535	76.9502
3276	-277.782	3.53818	1.02704	65.1946	39.4256	-102.628	-193.247	-45.3719	153.261	54.8429	30.3231	47.1166	29.7923	-85.7918	86.3441	-76.4543	170.237	-149.427	172.753	-75.8322	161.05	-50.7833	-52.0539	-75.1394	320.097	-59.2747	330.23	-49.3987	109.566	-92.4812	38.3525	-146.867	23.7434	-4.80444	108.024	-132.174	77.4653
3277	-286.122	3.53355	1.00497	66.8608	42.5216	-100.925	-190.28	-47.0077	150.189	57.0866	32.1733	47.4796	30.1548	-85.9831	89.0576	-78.9485	169.664	-148.491	175.345	-78.6997	160.508	-50.4645	-52.2674	-73.2646	314.243	-53.6495	324.979	-43.8742	108.316	-93.6426	44.5968	-150.728	10.7748	8.05175	106.385	-131.802	77.9
3278	-284.351	3.52253	0.995947	65.0591	38.6433	-101.27	-196.72	-41.5084	149.334	58.5169	30.8978	47.5854	29.5843	-85.4168	89.9648	-79.8698	169.717	-150.447	170.453	-72.8344	162.164	-52.3574	-51.5508	-74.5485	319.75	-58.8455	329.255	-48.7208	109.239	-92.3198	36.1513	-145.609	25.9924	-7.22593	108.045	-131.667	78.107
3279	-288.291	3.50301	1.00322	66.7778	41.381	-99.6417	-192.724	-44.804	146.438	61.1849	32.3578	48.1503	28.8235	-84.3589	93.1496	-83.1288	169.198	-148.176	177.699	-81.1612	163.122	-52.9219	-52.6871	-76.6374	328.046	-66.0461	331.07	-52.1594	111.139	-93.9486	42.5548	-148.529	12.1714	6.32097	105.832	-131.048	78.6916
3280	-286.137	3.51817	0.963744	64.6758	36.8823	-97.5329	-182.395	-53.5093	144.458	62.4755	35.0893	48.7807	27.7979	-83.2209	95.9885	-86.068	168.81	-147.156	184.465	-88.0007	164.488	-54.8449	-52.7946	-76.4372	328.211	-65.5598	327.68	-49.7412	111.573	-92.3282	33.5177	-143.34	28.1239	-9.71802	107.997	-130.7	79.1275
3281	-298.964	3.51334	0.979209	65.9478	41.6667	-95.8839	-182.393	-52.6879	140.905	65.3682	36.4905	49.5805	26.229	-80.9673	99.7	-90.1703	168.416	-145.631	189.502	-93.9041	166.336	-56.2235	-53.8525	-73.416	320.333	-57.6372	317.054	-38.89	109.816	-94.8151	44.1183	-149.529	10.4044	8.45518	105.364	-130.322	78.8459
3282	-287.343	3.51625	0.971937	63.6255	38.1512	-95.4105	-184.988	-50.2817	139.927	66.373	36.5119	49.5381	26.8206	-81.1458	100.411	-91.0086	168.726	-146.944	190.002	-93.6404	166.189	-56.7541	-53.4984	-72.4913	319.683	-56.4412	311.425	-33.5829	109.58	-93.4957	36.1662	-144.916	24.7464	-5.93031	107.128	-130.015	79.4374
3283	-296.798	3.48581	1.01251	65.3386	39.613	-94.8143	-181.986	-53.0181	139.126	67.1363	37.1367	49.4694	26.4461	-80.7875	100.213	-90.879	169.181	-148.578	186.619	-89.5678	164.965	-55.8989	-52.7078	-74.6224	325.032	-61.6708	318.408	-40.9916	111.347	-94.6024	41.3548	-148.286	18.2682	1.10269	106.219	-130.11	79.1643
3284	-290.393	3.50941	0.979451	64.852	42.0952	-94.7152	-176.759	-57.0131	139.864	65.6164	38.2908	49.7011	25.7885	-80.0557	100.851	-91.5397	168.744	-146.699	190.597	-94.5364	164.45	-54.945	-53.6002	-70.2202	310.975	-48.8014	310.209	-31.3882	108.344	-95.391	45.2544	-150.692	10.9264	8.58406	105.61	-130.432	78.5987
3285	-300.65	3.46783	1.01924	64.4502	37.7934	-94.6767	-176.484	-56.7029	140.552	64.4173	38.7626	49.3974	27.0399	-80.4261	100.328	-90.8945	168.086	-148.936	183.276	-86.3049	163.645	-54.3548	-52.5424	-73.4746	320.647	-57.9098	320.604	-42.9563	110.724	-94.3483	38.3625	-146.742	25.7076	-5.78922	107.207	-130.442	78.485
3286	-294.479	3.47697	0.996946	66.7647	41.4395	-94.7289	-171.53	-60.3938	141.652	62.5266	39.8288	49.4416	26.0713	-79.8763	100.301	-90.8405	168.476	-148.986	182.88	-85.6298	164.075	-55.0476	-52.2107	-74.57	325.244	-61.957	322.147	-45.0963	111.608	-96.0767	46.0274	-151.001	11.115	8.74897	105.224	-130.269	78.6991
3287	-294.598	3.46124	1.0068	65.0478	37.3548	-94.8779	-167.215	-63.4251	142.837	60.4605	40.8439	49.5098	26.3526	-79.9424	100.72	-91.1429	167.941	-149.479	177.082	-79.8005	163.992	-54.4077	-51.9625	-74.9842	325.894	-62.9025	326.285	-49.0134	111.654	-94.651	38.4496	-146.711	27.141	-6.98282	106.787	-130.442	78.485
3288	-298.583	3.45597	1.01713	65.3545	39.5888	-94.7451	-166.513	-64.1278	143.28	60.0423	40.9624	48.5842	29.4966	-83.3502	98.709	-88.5821	168.63	-148.121	182.813	-86.5885	161.447	-51.5833	-52.9465	-73.2239	322.143	-59.0615	319.888	-42.4696	110.576	-95.4936	42.6619	-149.859	20.0371	0.323738	106.381	-130.438	78.4917
3289	-293.544	3.45246	1.01124	63.3217	37.1538	-94.6055	-170.339	-61.7534	142.337	62.0395	39.8302	48.6771	29.3341	-82.5347	98.8238	-88.8306	167.952	-149.344	182.233	-85.429	160.525	-51.191	-52.2098	-71.0072	315.065	-52.4775	314.84	-36.7213	109.041	-94.2743	36.1668	-145.979	30.4546	-9.83176	107.625	-130.442	78.485
3290	-288.186	3.45178	1.01822	66.1192	42.0215	-94.202	-165.257	-65.1715	142.287	61.0577	41.3232	48.6083	28.9908	-82.5217	98.666	-88.6083	168.157	-149.029	182.123	-85.3237	161.68	-52.3497	-52.0085	-71.5854	318.107	-55.3379	316.59	-38.6441	109.364	-96.6291	47.6397	-153.149	11.72	9.1668	105.349	-130.442	78.485
3291	-293.363	3.43269	1.03482	65.3241	37.5891	-94.3524	-170.329	-61.238	140.6	63.4512	40.1376	48.5397	28.147	-82.1888	98.0809	-87.9985	168.718	-149.612	178.668	-81.8159	162.528	-52.6401	-52.3453	-74.6996	328.174	-64.7455	325.197	-48.3534	111.631	-95.2434	38.8563	-147.731	27.3628	-6.48127	107.26	-130.442	78.485
3292	-292.747	3.42702	1.03344	65.9101	41.9451	-94.641	-168.66	-62.2158	142.561	60.8026	40.7852	48.3177	28.5954	-82.0053	97.1705	-87.0852	168.078	-147.634	182.986	-87.5645	160.687	-50.23	-53.1895	-70.8702	317.662	-54.8791	315.091	-37.022	108.81	-96.9785	47.4672	-152.973	12.3152	8.58812	105.242	-130.442	78.485
3293	-291.483	3.39933	1.06585	63.8674	37.582	-94.6617	-175.992	-57.0695	140.29	64.5015	38.8659	47.7943	28.935	-82.3607	95.3343	-85.1221	168.52	-148.491	182.814	-87.1838	161.237	-50.7212	-53.311	-71.7125	322.182	-58.4958	313.387	-36.1454	109.826	-95.3995	37.7994	-146.731	29.1953	-8.42426	106.957	-130.091	79.1759
3294	-297.367	3.41239	1.0495	67.2361	41.9138	-95.1316	-180.605	-52.8842	140.44	64.4011	38.1845	47.1074	30.9352	-83.7992	93.8468	-83.4113	168.556	-149.435	183.481	-87.1071	161.018	-51.2475	-52.9444	-73.7064	326.998	-63.4346	322.18	-44.924	111.042	-97.236	45.9607	-150.676	11.023	9.15955	103.983	-129.935	79.2984
3295	-280.029	3.41891	1.04037	63.9239	38.1799	-95.1401	-174.725	-57.2179	141.652	62.1859	39.5431	47.1025	30.8204	-83.8679	93.8622	-83.2871	168.544	-149.4	181.633	-85.1289	161.82	-52.018	-52.6908	-70.6484	320.363	-56.6427	310.255	-32.7179	109.137	-95.0553	36.6127	-145.781	27.2687	-7.05773	106.627	-129.566	80.0535
3296	-290.862	3.39235	1.07417	66.6257	42.2315	-95.1866	-171.678	-58.8261	144.371	58.6303	40.633	46.6948	29.7076	-83.3357	90.842	-80.1194	169.164	-149.089	179.595	-83.4368	161.173	-50.8812	-52.8631	-71.9424	322.249	-58.8566	317.979	-40.3315	109.806	-97.376	48.0412	-153.782	12.6296	8.65201	105.377	-130.253	78.8903
3297	-284.122	3.39868	1.06199	64.5522	38.3181	-95.2011	-179.762	-53.2428	140.743	63.5983	38.5788	46.4147	30.0408	-83.1245	89.4694	-78.8378	168.947	-150.886	178.411	-81.1999	159.011	-49.7289	-52.0839	-71.5794	320.885	-57.4796	317.281	-39.62	109.757	-96.0168	39.4413	-148.743	28.8913	-7.05912	107.514	-130.442	78.485
3298	-289.289	3.39254	1.0924	66.8294	40.4765	-94.6364	-175.28	-56.6077	140.464	63.2392	39.8378	45.8469	32.3755	-85.3613	88.558	-77.4937	168.813	-151.947	175.056	-77.1379	159.28	-50.3342	-51.3849	-74.0913	326.895	-63.5913	324.991	-47.2896	111.516	-96.9345	44.1719	-151.346	20.0179	1.75605	106.29	-130.431	78.5526
3299	-285.241	3.41228	1.06494	66.9899	41.6727	-95.2424	-182.895	-50.3636	139.988	64.5164	38.1084	45.6748	32.9901	-86.0778	88.0069	-76.7055	168.71	-153.063	172.063	-73.4215	160.039	-51.425	-50.8763	-72.6177	322.354	-59.426	321.95	-43.5107	110.283	-97.326	45.9445	-152.646	16.4355	5.20124	105.945	-130.442	78.485
3300	-280.335	3.42721	1.05725	65.6562	38.1332	-95.1277	-174.563	-57.058	142.009	61.5892	39.7595	45.8175	34.1743	-88.0954	89.4261	-78.459	169.848	-151.711	177.322	-79.2481	158.679	-50.2031	-51.3124	-74.1817	327.449	-63.731	325.664	-48.4495	111.85	-95.2228	35.6952	-146.107	28.0904	-6.42496	108.329	-130.313	78.8485
3301	-283.427	3.43163	1.05313	67.2724	41.7065	-95.0184	-169.167	-61.1809	142.935	59.7113	41.114	45.7915	34.935	-87.8908	89.4688	-78.4656	168.686	-150.6	179.965	-82.5292	158.059	-49.396	-51.5405	-74.4303	327.889	-64.5202	329.059	-51.6364	111.76	-96.5401	42.6094	-149.867	13.1994	7.80666	106.293	-130.366	79.1228
3302	-274.327	3.43449	1.02779	64.8276	38.0988	-95.0162	-168.937	-61.7726	143.446	59.6482	40.7752	46.1316	33.67	-86.4237	90.1069	-79.2354	168.169	-152.209	177.295	-78.8662	159.298	-51.2459	-50.3092	-71.3334	318.757	-55.8704	320.925	-42.6627	109.636	-95.3266	36.0642	-146.673	29.3148	-7.47992	108.29	-130.442	78.485
3303	-268.54	3.48909	1.04933	67.7388	43.6251	-95.8657	-180.486	-51.6821	141.894	61.7211	38.7416	45.9683	33.5897	-88.7231	85.4382	-75.0752	171.441	-151.3	177.026	-78.9234	157.874	-49.7306	-50.6105	-75.2923	321.206	-58.2518	323.063	-44.8087	112.631	-97.4608	46.2082	-152.558	7.81122	12.8231	108.622	-133.354	79.3678
3304	-272.401	3.48838	1.03866	65.2396	38.2713	-95.6013	-173.322	-57.2709	142.574	60.0083	40.3901	45.937	34.3439	-89.2528	86.0988	-75.537	170.97	-151.178	175.755	-77.5656	157.805	-49.7005	-50.3147	-75.449	322.442	-59.4209	324.152	-45.9289	112.629	-95.0664	34.8531	-146.265	28.9675	-8.1347	110.977	-132.861	79.4164
3305	-289.425	3.47704	1.06719	67.465	42.6186	-95.4967	-170.736	-58.8779	143.833	58.0856	41.296	46.3996	32.3643	-87.0211	86.8955	-76.5854	170.132	-150.23	175.654	-77.8775	158.461	-49.9696	-50.4843	-74.9051	319.901	-57.7395	328.771	-49.7505	111.774	-95.3697	37.6702	-145.088	7.10076	10.2449	105.949	-130.572	82.3816
3306	-289.486	3.45387	1.0705	66.3238	40.612	-94.527	-168.74	-61.9349	141.604	61.22	41.1947	46.3633	33.5389	-87.3675	87.4245	-76.8152	168.514	-148.104	182.307	-86.0738	159.011	-49.3902	-51.3502	-74.8646	320.428	-58.2458	329.345	-50.4133	111.828	-95.3487	33.9587	-142.644	14.5557	2.46248	105.702	-130.45	82.5101
3307	-286.333	3.46984	1.04298	66.1506	40.0093	-94.9475	-169.294	-61.1223	142.479	60.1707	41.0577	47.4333	31.8621	-85.0001	90.8297	-80.5989	166.664	-148.529	177.472	-80.9396	160.15	-50.285	-50.908	-74.1049	318.755	-56.5926	327.282	-48.2973	111.45	-95.6539	36.6025	-145.713	17.5358	0.625196	105.763	-130.379	81.4892
3308	-279.922	3.44157	1.06766	65.9359	38.0232	-94.75	-167.733	-62.8461	142.711	60.265	41.0852	47.2721	31.8169	-84.478	91.1162	-80.7554	166.202	-148.004	180.235	-83.9258	161.974	-52.0339	-50.8352	-76.6406	329.171	-65.7971	326.252	-48.0457	113.375	-94.9098	33.6721	-144.295	24.9431	-6.50094	106.463	-129.84	82.2917
3309	-297.151	3.41854	1.12016	67.6813	42.5788	-95.1411	-177.516	-54.4649	143.523	60.5399	39.2444	46.7013	29.0698	-82.6	85.6669	-75.2819	167.442	-149.103	175.667	-78.7626	161.96	-52.1305	-50.5524	-75.608	324.147	-61.5455	328.342	-49.4553	112.52	-96.8884	43.1795	-149.755	8.88235	9.70456	104.395	-130.083	81.9225
3310	-289.697	3.41976	1.12426	66.1718	39.5108	-94.909	-169.361	-61.33	142.587	60.3983	40.865	46.8523	28.8817	-81.5465	85.83	-75.5761	166.329	-149.942	171.702	-74.4381	162.329	-52.5257	-49.7494	-75.4597	323.574	-61.0785	329.318	-50.5633	112.51	-95.7359	36.8958	-146.086	21.3229	-2.61025	105.72	-130.069	81.7985
3311	-271.658	3.42051	1.13467	65.719	37.3327	-95.1754	-170.663	-60.2775	142.568	60.5494	40.4476	47.0812	28.5397	-80.6227	86.7906	-76.5639	165.437	-149.054	173.079	-76.4531	161.198	-51.0129	-50.2218	-75.7753	327.546	-63.6252	322.602	-45.2446	113.449	-94.4961	31.4241	-142.628	28.8469	-10.5879	106.507	-129.298	83.3146
3312	-267.038	3.47588	1.12098	65.7382	37.8147	-95.5111	-168.969	-61.1424	143.577	58.9607	40.9055	47.3153	26.8501	-81.5835	82.6917	-73.1729	168.889	-148.333	173.161	-76.862	160.728	-50.3652	-50.3722	-78.5563	329.009	-65.5493	326.7	-48.8233	115.334	-94.6824	31.4466	-142.589	27.6814	-10.1911	108.437	-131.812	83.688
3313	-274.631	3.6047	1.17626	66.475	41.5471	-95.4474	-178.265	-54.4777	141.067	63.2587	38.575	48.4026	24.5396	-83.512	77.6657	-70.0563	174.843	-147.416	177.659	-81.5683	155.508	-46.0092	-50.2665	-81.6879	322.978	-60.126	322.057	-43.1197	118.797	-96.1067	36.0241	-144.001	13.6213	2.50874	109.754	-135.191	84.6717
3314	-265.446	3.58681	1.18275	65.4873	39.0196	-95.0895	-173.779	-58.112	140.53	63.2069	39.5921	48.5129	26.0223	-83.8589	80.0591	-72.0842	172.844	-147.823	173.47	-77.2981	154.935	-45.2309	-49.9072	-81.3927	323.997	-60.9645	322.327	-43.5952	118.504	-95.1904	32.9631	-143.373	24.1128	-7.27195	110.525	-134.75	84.4311
3315	-280.426	3.58966	1.1699	67.176	41.2626	-95.2067	-174.146	-57.8401	140.217	63.4951	39.4418	48.9513	26.3375	-83.3985	82.9106	-74.8164	171.209	-148.012	171.389	-75.0431	154.952	-45.2629	-49.6623	-81.7809	326.046	-62.7074	324.044	-45.9136	118.991	-96.1712	37.3504	-145.312	13.5177	3.04165	109.088	-134.575	84.5751
3316	-270.966	3.56853	1.16877	65.1952	38.2776	-94.8727	-171.455	-59.9113	141.648	61.7221	40.2913	49.4874	26.4876	-82.2819	86.522	-78.4688	169.156	-146.24	174.622	-79.4512	151.507	-41.4085	-50.3419	-80.2925	323.409	-60.1471	321.312	-42.9982	117.871	-95.3336	34.9327	-145.608	25.9284	-8.13401	109.761	-133.835	83.7972
3317	-283.202	3.5752	1.13216	66.9813	42.3621	-95.0234	-176.831	-56.1235	141.119	63.3735	38.8144	49.6058	26.4548	-81.586	87.4655	-79.4689	168.452	-147.533	176.01	-79.9323	153.219	-43.8576	-49.5596	-79.4553	322.119	-58.7402	319.086	-40.8186	117.373	-97.3896	44.5078	-151.083	9.92241	8.25448	106.938	-133.231	83.2904
3318	-274.426	3.55156	1.14091	64.9328	39.7069	-94.7822	-172.323	-59.2316	142.049	61.4776	40.2507	49.4456	27.4713	-81.3842	88.4073	-80.3343	167.612	-148.482	174.941	-78.6816	157.754	-47.7881	-49.5604	-77.063	317.997	-54.5398	313.744	-35.369	115.544	-95.795	37.8999	-147.775	20.9962	-2.84049	108.748	-132.868	83.5197
3319	-259.914	3.59489	1.18772	64.7297	37.7636	-95.0891	-171.473	-59.4765	142.802	60.2645	40.5163	48.5483	28.7572	-84.3362	81.2894	-73.4912	170.89	-148.596	175.983	-79.6578	155.546	-45.8874	-49.6012	-81.8424	325.105	-61.3701	321.02	-43.266	119.636	-95.0664	33.4382	-145.331	30.2767	-12.4027	111.996	-135.337	84.0252
3320	-262.211	3.58566	1.23159	67.4486	42.7386	-92.4026	-170.275	-60.7396	135.384	67.6814	41.9278	47.3434	36.2013	-89.9877	81.6003	-72.6205	168.682	-145.471	186.339	-92.1964	154.047	-43.4232	-51.3453	-82.1539	330.744	-65.6428	316.959	-40.391	120.341	-98.3558	42.3251	-149.455	10.235	6.87439	107.926	-134.977	85.7615
3321	-267.286	3.56736	1.22583	67.7171	41.9302	-93.1585	-168.336	-62.132	137.538	65.1684	41.955	47.5994	36.11	-89.3693	83.5589	-74.3929	167.339	-144.146	185.071	-91.945	151.395	-39.973	-52.0745	-82.5084	333.26	-68.1691	320.884	-44.468	120.445	-98.0622	40.9095	-148.323	12.2119	4.72169	107.61	-134.781	85.709
3322	-266.461	3.57159	1.1952	66.4537	42.999	-93.9075	-166.068	-63.8415	139.649	62.6867	42.0498	48.0779	36.7328	-88.876	86.3724	-77.0439	165.004	-142.748	184.73	-92.4706	149.726	-37.721	-52.5427	-77.4307	319.611	-55.2716	308.938	-31.4015	116.978	-98.3808	44.3729	-151.349	10.0456	7.54792	106.695	-134.163	85.1163
3323	-272.797	3.54111	1.20198	66.589	42.4655	-93.6324	-167.308	-64.8001	140.149	64.2144	40.4926	47.4957	38.8557	-90.5178	85.958	-76.0615	164.226	-141.942	192.777	-101.631	153.633	-40.7415	-52.9486	-78.5576	324.346	-59.8287	313.845	-36.65	117.515	-98.4847	44.7574	-152.224	12.3559	5.30913	106.074	-133.889	85.0228
3324	-262.956	3.52266	1.22252	65.8232	39.5274	-93.9349	-173.189	-60.6662	140.125	65.5442	38.8423	47.1698	39.9675	-90.8015	85.4777	-75.473	163.705	-144.39	189.586	-97.217	154.73	-42.3984	-51.6872	-80.0794	329.799	-65.0575	318.287	-41.2207	118.206	-97.3219	41.1038	-151.404	24.3764	-5.85572	107.294	-133.406	84.57
3325	-276.276	3.52577	1.20608	68.1909	42.4711	-94.256	-168.58	-63.8869	141.724	62.9797	39.8233	47.3773	39.4364	-90.479	86.3077	-76.2632	163.681	-145.223	184.397	-91.4252	152.416	-40.3925	-51.1405	-81.1136	332.995	-68.0935	322.482	-45.9036	118.971	-98.4903	46.6378	-153.349	11.1539	6.88123	104.642	-132.891	84.9651
3326	-271.066	3.53205	1.18632	66.2987	42.8947	-94.4085	-166.419	-65.3009	141.78	62.3192	40.3429	47.4605	40.2628	-90.8859	87.5757	-77.229	162.649	-144.017	184.364	-92.0983	151.261	-38.759	-51.8719	-75.6434	317.579	-53.6368	309.667	-31.7463	115.075	-98.2232	46.1378	-153.079	11.349	6.60764	104.517	-132.671	84.8567
3327	-252.494	3.51418	1.17725	64.9171	39.0773	-94.3231	-168.403	-64.3218	141.892	63.0944	39.5615	47.3769	39.5212	-89.7117	87.6701	-77.2876	162.288	-144.585	187.517	-94.9788	154.772	-42.4343	-51.5249	-77.3192	324.562	-60.2427	315.345	-38.0268	116.001	-96.7452	41.4983	-152.676	26.7248	-7.53435	106.777	-132.122	83.8928
3328	-288.809	3.50984	1.17991	68.294	44.0872	-94.1131	-171.062	-62.3744	141.362	64.1401	39.13	46.8172	40.6294	-91.2595	86.5002	-75.9549	163.545	-144.859	190.785	-98.1395	157.297	-45.0314	-52.16	-78.4872	328.847	-64.3523	318.776	-41.5711	117.094	-98.4324	49.0039	-155.044	5.1353	12.8689	103.027	-131.374	84.7221
3329	-281.984	3.51888	1.14578	68.1169	42.167	-94.4709	-168.395	-63.8125	142.837	61.7301	39.952	47.002	39.4228	-89.9133	87.0966	-76.7798	163.9	-145.572	190.018	-96.9163	157.617	-45.6481	-51.9881	-79.395	332.397	-68.0393	324.602	-47.4311	117.486	-97.63	43.5255	-150.395	10.6825	6.61189	102.654	-130.964	84.9426
3330	-277.286	3.50042	1.14269	66.909	42.523	-94.7587	-165.05	-65.9612	143.859	59.8195	40.747	47.1762	38.1335	-88.8386	87.9975	-77.5929	163.772	-144.956	187.508	-94.8213	157.219	-44.7496	-52.3659	-75.7453	323.135	-59.4418	316.773	-38.537	114.539	-97.4274	46.6313	-154.802	11.5586	6.73535	103.545	-130.779	84.0829
3331	-288.272	3.58795	1.15134	66.7805	43.3086	-94.4761	-173.056	-60.816	141.571	64.4104	38.3212	49.2248	32.4748	-86.4177	87.6521	-79.0799	167.672	-145.209	189.571	-96.5688	157.498	-45.7119	-52.1121	-78.6355	323.277	-59.9034	317.649	-38.7684	117.655	-97.7783	50.2352	-158.325	8.90007	10.0632	103.758	-130.811	83.4339
3332	-294.827	3.59851	1.15766	65.549	41.595	-96.0004	-182.54	-51.6722	146.741	59.5246	36.883	50.7186	24.0615	-78.0975	89.1614	-82.3368	169.029	-149.928	180.165	-83.3061	160.257	-50.8047	-50.1722	-77.0608	318.727	-55.9538	317.14	-37.3184	116.34	-96.5359	49.4283	-156.805	16.2537	4.96446	102.36	-128.35	80.7018
3333	-287.627	3.60143	1.1377	66.3387	40.8119	-96.1674	-184.222	-50.258	146.334	60.0116	36.5127	50.7271	24.0503	-78.121	89.2359	-82.3529	168.964	-149.706	179.865	-83.198	159.082	-49.5062	-50.4393	-79.609	326.971	-63.8303	325.123	-46.0581	117.935	-96.9859	50.1837	-156.745	18.545	2.56727	101.714	-128.459	80.6303
3334	-288.807	3.55527	1.17942	64.934	38.3491	-94.7521	-172.768	-60.3247	143.722	61.6483	38.9266	50.4695	22.8766	-76.0456	88.2697	-81.1392	168.225	-151.303	175.912	-78.2027	159.324	-50.3952	-49.3216	-78.4803	323.716	-60.6579	322.875	-43.7652	117.261	-96.1278	44.7138	-152.955	28.485	-7.4136	102.42	-128.355	80.839
3335	-292.723	3.5619	1.16606	65.9829	41.558	-93.8635	-163.535	-68.0833	139.703	64.3731	40.9236	49.2626	29.9319	-81.9486	87.6199	-79.336	166.611	-148.586	181.293	-85.1616	158.134	-48.385	-50.632	-76.5624	318.358	-55.7541	319.908	-40.0345	115.805	-97.4199	49.9188	-156.903	17.2907	3.36552	100.839	-128.397	80.9986
3336	-282.398	3.55545	1.16343	65.0339	39.3674	-94.0071	-165.437	-66.5635	139.339	64.9442	40.4681	49.3495	29.8341	-81.768	88.2687	-79.9248	166.217	-149.989	175.768	-78.9425	157.862	-48.2474	-49.8747	-76.2145	317.341	-54.9896	320.683	-40.5285	115.244	-96.5483	45.6626	-154.302	26	-5.1782	101.821	-128.505	80.8802
3337	-288.062	3.5459	1.16718	65.196	39.6712	-94.0569	-168.205	-64.1616	140.035	64.4747	40.0912	48.0747	33.5193	-85.4746	85.0258	-76.0377	166.896	-148.775	181.516	-85.369	157.4	-47.6803	-51.1311	-76.2929	317.755	-55.4754	322.518	-42.3399	115.227	-96.6051	45.3483	-153.642	25.417	-4.70052	101.654	-128.742	80.5733
3338	-238.608	3.64429	1.31255	66.4631	43.2125	-89.5287	-164.027	-70.5758	120.588	85.0253	41.0854	44.1898	54.2102	-105.895	77.9502	-66.3095	166.546	-137.84	215.148	-128.011	160.145	-45.1222	-56.709	-79.1868	320.004	-58.1353	328.452	-47.4695	118.018	-101.51	44.7252	-151.056	21.9778	-2.45502	95.7459	-129.362	81.108
3339	-249.67	3.62818	1.30235	67.5858	44.6741	-90.1094	-164.341	-69.994	122.721	82.7795	40.8888	45.0745	52.0674	-103.913	81.3726	-69.9987	166.082	-137.536	210.478	-123.383	153.309	-38.6224	-56.7913	-80.1833	324.304	-61.8342	329.344	-49.2993	119.018	-102.379	51.9148	-156.596	14.0208	6.36633	95.4425	-129.113	80.8655
3340	-265.526	3.60195	1.26201	66.1428	41.5832	-91.335	-169.552	-65.771	127.765	78.7189	39.2421	45.6624	51.0245	-102.541	84.3124	-72.9957	164.967	-138.17	208.145	-120.759	152.244	-37.7863	-56.0684	-79.7265	324.399	-61.6372	327.21	-47.5559	118.752	-101.656	47.7829	-154.214	24.9447	-4.11834	96.7391	-128.988	80.6649
3341	-296.8	3.59061	1.25086	67.8661	44.7515	-92.5127	-173.666	-62.2266	132.324	74.766	38.0072	45.6706	52.0595	-102.915	85.8608	-74.2722	163.846	-137.158	211.331	-124.871	156.047	-40.7004	-56.4752	-79.6629	325.931	-62.8303	326.225	-47.0435	118.677	-102.797	56.3237	-160.766	12.9082	8.55869	96.4364	-129.261	80.2556
3342	-302.296	3.55653	1.26216	67.6767	45.1844	-93.454	-180.237	-56.4003	133.923	73.5611	36.6404	45.0933	54.2008	-104.983	85.1653	-72.8665	163.524	-136.384	209.01	-123.449	155.929	-39.6192	-57.5942	-77.5853	320.021	-57.3893	322.498	-42.475	116.859	-103.042	57.2631	-161.225	12.0499	8.97486	95.8858	-129.264	80.2041
3343	-301.49	3.55706	1.23371	67.6293	44.6166	-93.5479	-180.54	-56.0608	134.165	73.3118	36.5733	45.4058	53.2419	-104.204	86.1426	-73.8757	163.403	-136.746	206.295	-120.346	153.042	-37.1541	-57.4569	-78.5478	322.946	-60.592	328.739	-48.6326	116.921	-102.608	55.8591	-159.569	12.2267	8.44336	95.252	-129.102	80.272
3344	-202.441	3.59188	1.45826	68.7888	48.2561	-89.0181	-159.651	-73.529	119.522	85.2768	42.533	40.3058	74.931	-126.628	78.8603	-62.2386	163.254	-128.628	229.767	-152.626	168.354	-45.7932	-61.8629	-74.5141	315.69	-53.7703	319.796	-37.6171	113.716	-106.804	52.0486	-156.719	16.0817	3.71612	89.7336	-128.235	81.3364
3345	-210.707	3.55132	1.43116	68.3708	45.6524	-89.604	-161.561	-71.9039	121.363	83.6659	41.9097	40.7483	73.4235	-125.156	80.2863	-63.8588	163.052	-129.777	220.743	-142.841	159.379	-37.9362	-61.346	-76.0048	321.493	-59.3952	325.083	-43.4379	114.47	-106.184	48.7657	-154.408	22.0719	-2.31264	90.3191	-128.028	81.3774
3346	-243.209	3.58824	1.42278	68.5955	46.7054	-90.9579	-166.609	-67.6949	126.348	79.43	40.3466	41.1302	74.126	-127.792	77.9345	-62.1215	165.827	-129.212	224.34	-147.07	164.31	-42.2259	-61.0227	-79.8392	326.801	-64.3854	326.917	-45.6934	117.107	-106.227	52.43	-158.145	19.7482	0.457314	92.8484	-129.819	80.969
3347	-275.14	3.56917	1.33956	67.74	45.1981	-92.9313	-173.529	-61.4614	133.705	72.7127	38.4418	42.3315	68.3572	-121.555	81.1498	-66.0668	165.069	-128.957	226.333	-149.295	167.154	-44.7985	-60.9602	-81.1743	331.837	-68.6056	326.491	-46.7685	118.652	-105.258	54.6302	-162.412	25.583	-3.32738	94.2452	-128.174	80.0625
3348	-274.684	3.56835	1.34299	67.8952	47.9972	-93.0566	-170.181	-64.0037	134.738	71.2764	39.0387	43.2053	66.3578	-119.04	84.3507	-69.5359	163.806	-128.054	220.948	-144.234	157	-35.2711	-61.3418	-76.0161	317.977	-55.3638	313.38	-32.6394	115.018	-105.984	62.5624	-167.756	12.5553	9.79607	93.2235	-128.333	80.2146
3349	-289.983	3.55489	1.3207	68.2955	48.6285	-93.6944	-172.4	-61.4854	138.278	67.4819	38.9038	43.3081	64.7395	-116.675	84.4994	-69.8665	163.287	-127.988	222.922	-146.421	159.693	-37.7037	-61.2854	-76.9671	321.089	-58.3335	316.678	-36.3107	115.576	-106.133	70.0433	-176.778	13.1317	11.3053	97.0465	-130.442	78.485
3350	-290.089	3.56189	1.31483	68.5171	49.1952	-94.194	-173.99	-59.3656	140.536	64.71	39.0287	43.1371	63.2858	-114.642	83.1265	-68.7124	163.329	-127.863	226.778	-150.313	164.228	-41.9626	-61.4695	-77.508	323.824	-60.5151	315.008	-35.8289	116.453	-105.824	71.2651	-177.707	11.7887	12.779	97.2563	-129.971	78.6136
3351	-287.897	3.48262	1.30936	67.5193	47.6935	-94.4546	-177.321	-56.1607	142.875	62.5604	38.5831	42.8284	56.3774	-108.171	77.9535	-63.9944	164.573	-128.787	220.302	-143.039	158.827	-37.3998	-61.0391	-75.9811	321.08	-58.3053	314.583	-34.4336	114.242	-105.348	68.7597	-175.808	16.1207	8.57198	98.0283	-129.672	78.5375
3352	-296.531	3.62147	1.34899	69.0779	49.1923	-94.6719	-181.363	-52.6622	142.407	63.3976	37.8582	45.4082	48.1043	-101.995	76.2957	-65.5942	168.535	-129.115	224.584	-146.637	163.669	-42.5749	-60.6275	-81.0399	325.359	-62.9225	322.331	-41.76	118.994	-104.667	67.4279	-171.247	4.59091	17.7964	92.7038	-126.978	80.9324
3353	-292.366	3.59335	1.33214	67.7008	45.2538	-95.1973	-181.325	-52.883	143.14	62.696	37.4793	46.008	46.1028	-99.4383	78.4835	-68.0302	167.509	-129.839	217.224	-138.568	154.201	-34.072	-60.0994	-81.8815	328.861	-66.123	324.766	-44.7653	119.542	-104.031	59.1827	-164.215	16.3373	5.7667	93.679	-127.175	80.8517
3354	-285.531	3.5344	1.35096	66.671	43.0391	-95.1294	-179.544	-54.3286	142.35	63.1894	37.8268	45.6275	47.0832	-99.6907	79.2956	-68.1793	166.125	-129.47	210.185	-131.913	144.664	-24.8681	-60.6092	-79.7873	325.678	-63.2785	323.71	-43.3042	117.371	-103.467	54.6117	-160.415	24.3014	-2.25726	94.202	-127.207	80.7148
3355	-300.214	3.52975	1.32384	68.2175	45.4915	-94.8299	-175.663	-57.2445	141.814	62.9146	38.972	46.1522	45.1762	-97.1253	81.526	-70.7183	165.516	-130.441	209.542	-130.329	147.637	-28.2694	-59.9033	-80.1321	328.485	-65.6541	323.372	-43.6671	117.712	-103.837	60.7645	-165.065	12.4966	9.71691	93.9486	-127.133	80.9066
3356	-282.883	3.51637	1.32218	67.1296	43.2968	-94.7889	-174.073	-58.2467	141.592	62.5982	39.5276	46.6586	44.2872	-95.1587	83.9334	-73.3266	164.302	-131.51	204.906	-124.787	143.781	-25.1859	-59.194	-79.6947	328.157	-65.1856	322.084	-42.6773	117.485	-103.26	57.4289	-163.081	20.0252	2.52039	95.431	-127.464	80.6555
3357	-300.001	3.47636	1.34598	70.4879	49.7905	-95.1853	-176.526	-55.4264	144.438	59.5728	39.3678	46.7303	37.9165	-89.7402	79.7622	-69.5718	165.533	-129.813	205.558	-126.529	142.672	-23.2718	-60.5779	-78.9579	325.846	-63.0794	322.077	-42.5579	116.944	-104.236	72.703	-173.96	-4.18626	26.3898	92.2269	-126.041	81.7471
3358	-305.167	3.47134	1.32986	68.4846	45.6103	-95.1851	-176.232	-56.1815	142.003	62.0919	39.1486	46.9469	36.8956	-88.1144	80.4937	-70.4535	164.827	-131.139	202.434	-122.334	142.991	-24.0339	-59.8381	-78.2201	324.544	-61.9574	321.945	-42.18	116.093	-103.533	58.5968	-159.924	7.34691	13.0423	90.6416	-125.269	82.4801
3359	-296.677	3.46261	1.32237	68.0172	43.6195	-95.1551	-176.054	-56.0163	141.933	61.8317	39.4709	46.9419	36.31	-86.8803	81.1687	-71.0862	164.268	-132.363	201.043	-119.991	144.83	-26.2986	-59.1257	-78.9883	328.949	-66.1904	325.215	-45.7593	116.101	-101.958	54.008	-157.627	13.543	6.59967	92.0977	-125.129	82.7143
3360	-285.622	3.47281	1.2604	66.234	42.8768	-95.0084	-175.138	-56.8038	142	61.7404	39.6717	47.1191	35.7563	-86.2162	82.0089	-71.9132	164.142	-134.416	199.718	-116.937	148.694	-30.9832	-57.8482	-75.3765	319.464	-57.1076	315.511	-35.1022	113.348	-101.454	51.7188	-156.048	16.39	3.56826	92.7101	-125.28	82.6499
3361	-286.247	3.42888	1.29345	66.6026	42.6123	-95.1373	-172.536	-58.8222	142.333	60.9963	40.1035	46.7518	35.9669	-86.1872	81.9101	-71.4422	163.694	-133.847	197.584	-115.438	147.772	-29.4875	-58.362	-75.6646	323.314	-60.6863	316.815	-36.7853	113.237	-101.448	51.6131	-155.871	17.0581	2.95574	92.8178	-125.302	82.6734
3362	-286.739	3.39766	1.26199	66.3304	40.3027	-96.8263	-180.727	-51.9387	148.596	55.7194	37.9521	47.1193	31.5821	-81.6896	81.6358	-71.7879	164.33	-139.622	187.77	-100.729	152.441	-36.6261	-55.4349	-77.5899	332.238	-68.6015	318.816	-40.0766	114.636	-99.6903	49.1366	-154.209	24.0479	-3.26005	94.8623	-124.692	82.0454
3363	-302.26	3.39256	1.31414	68.7127	47.8053	-95.8696	-175.987	-54.9542	147.18	56.0229	39.8068	46.9969	26.317	-77.5011	76.8536	-67.3361	165.862	-138.55	187.67	-100.975	149.74	-33.9941	-55.9235	-73.0859	320.507	-56.8955	303.389	-24.4026	111.828	-100.937	57.9257	-156.426	-4.90719	23.6836	88.6618	-121.843	85.4713
3364	-306.662	3.37544	1.32011	68.4859	44.4417	-94.5952	-171.478	-59.9831	142.584	60.981	40.3722	47.4675	23.4624	-74.6408	77.7719	-68.4188	165.508	-141.448	184.414	-95.6696	154.781	-39.7458	-54.0962	-75.6162	326.933	-63.6658	317.353	-38.3027	112.884	-99.5802	50.4295	-151.428	4.28151	13.9812	90.0629	-122.363	85.0776
3365	-309.571	3.39381	1.29148	69.1917	44.0726	-94.7481	-171.628	-59.6361	142.947	60.4936	40.3719	47.9396	22.4457	-73.8466	79.2552	-69.9871	165.143	-139.715	188.122	-100.334	154.192	-38.7968	-55.097	-77.3305	332.173	-69.0179	325.319	-46.3511	113.693	-98.2956	48.7575	-151.29	4.17685	13.6686	90.5042	-122.144	85.3551
3366	-288.512	3.41516	1.24511	66.2026	41.3394	-94.9917	-169.89	-60.8675	142.344	60.6546	40.6395	48.4748	23.3051	-74.0559	82.3412	-72.9712	163.358	-139.171	186.734	-99.0819	153.588	-37.9949	-55.322	-72.9374	319.356	-57.053	316.148	-35.9011	110.473	-97.2223	44.5222	-150.581	16.3603	2.05168	93.8364	-123.548	84.325
3367	-288.856	3.40964	1.23245	66.9302	41.1252	-95.022	-174.603	-58.077	142.099	62.3934	39.0609	48.6609	22.9866	-73.2861	83.0234	-73.8304	162.926	-141.058	187.18	-98.4674	157.591	-42.4692	-54.1727	-75.2187	326.548	-63.7868	321.726	-42.2414	111.959	-97.4196	45.4956	-151.292	15.9253	2.65253	93.973	-123.833	84.1331
3368	-282.382	3.40556	1.26088	67.1013	40.4245	-94.7461	-168.184	-62.8834	141.909	61.492	40.6162	48.5101	24.8134	-74.7173	83.7398	-74.1957	162.256	-142.918	178.134	-88.3435	156.352	-41.338	-53.2007	-75.7197	328.602	-65.7428	323.784	-44.5887	112.277	-97.358	45.0406	-150.912	18.6382	0.166082	94.2378	-124.043	84.2023
3369	-284.035	3.37797	1.3033	67.1814	40.4999	-94.7307	-166.949	-64.2974	142.465	61.2113	40.4994	48.2211	25.0182	-74.6192	83.2826	-73.5328	162.001	-144.471	173.798	-83.3608	156.955	-41.8651	-52.4625	-75.2027	328.112	-65.3336	323.683	-44.4512	111.799	-97.6122	45.6194	-150.96	18.9535	0.0895289	94.1514	-124.228	84.0923
3370	-262.859	3.38888	1.27858	66.8139	39.9621	-95.2582	-163.885	-66.1132	143.892	58.8624	41.1732	48.5107	24.1293	-73.9181	84.3707	-74.6189	161.791	-145.632	168.122	-76.9896	159.345	-44.0841	-51.8063	-75.3794	331.357	-67.5319	318.426	-40.5299	112.603	-97.7101	45.1441	-150.553	21.7818	-2.4775	94.5208	-124.062	84.4537
3371	-253.794	3.38255	1.31042	65.8664	38.9498	-94.8728	-164.369	-65.9558	142.328	60.6652	41.0869	48.1046	25.554	-74.7974	83.9013	-73.8567	161.25	-145.087	169.611	-78.762	157.118	-41.9337	-52.2596	-75.0259	332.594	-67.9163	312.564	-35.6551	112.969	-97.4934	43.1844	-149.209	26.6661	-7.16549	95.2733	-124.001	84.9109
3372	-282.831	3.36733	1.41266	70.0069	45.3817	-94.2824	-168.402	-61.6045	144.186	58.7886	41.3585	47.7968	23.687	-73.4562	81.1317	-71.0417	161.842	-144.04	169.902	-79.6092	153.891	-38.5131	-53.0189	-76.6536	340.152	-73.7371	308.577	-33.9749	115.166	-98.3604	49.4825	-149.174	-1.06174	18.3702	88.6993	-120.203	88.8591
3373	-278.806	3.3827	1.37198	70.3446	44.7514	-95.0132	-169.465	-61.3278	143.56	59.7387	40.4891	47.8242	23.346	-72.6329	80.6406	-70.61	161.07	-142.463	174.714	-85.4512	149.535	-34.2223	-53.794	-78.2817	342.993	-76.9679	317.985	-43.1597	115.985	-97.5648	48.9876	-150.751	0.936017	16.573	91.6973	-122.14	88.1575
3374	-258.612	3.41861	1.29095	67.1789	43.3361	-95.3558	-171.925	-59.3389	142.029	61.3975	39.8177	47.9452	25.1027	-74.4756	82.7478	-72.4015	160.614	-141.071	178.32	-89.489	146.787	-31.7718	-54.8144	-73.0819	327.617	-62.4779	305.28	-29.2662	112.436	-97.0553	48.4535	-152.528	9.18149	9.21906	94.0121	-122.804	87.3828
3375	-253.287	3.41172	1.31181	66.4226	42.0159	-92.9627	-177.396	-57.5595	141.388	65.5919	38.2884	47.7076	27.3248	-78.579	83.0163	-72.3043	161.713	-140.471	189.642	-100.787	149.876	-35.7134	-55.1197	-73.5432	327.87	-63.1488	310.131	-33.5317	112.448	-96.4243	47.698	-154.224	15.2191	3.94146	96.6481	-124.321	86.1263
3376	-251.243	3.40658	1.32412	66.8229	41.9188	-92.6247	-173.845	-60.436	140.993	65.6019	39.0854	47.4022	28.3242	-79.6267	82.476	-71.5202	161.802	-140.739	187.885	-98.8194	149.686	-35.5432	-54.9186	-74.5966	331.066	-66.1624	312.661	-36.1537	112.955	-96.6162	48.6431	-155.242	15.9111	3.54648	97.0274	-124.705	85.9035
3377	-226.084	3.40696	1.32038	66.0949	39.6783	-93.2422	-171.037	-63.3305	140.829	65.7876	38.8926	46.6383	30.125	-80.597	80.2139	-68.8754	161.276	-142.722	184.712	-94.5365	152.31	-38.4799	-53.6028	-75.722	335.685	-70.0408	312.203	-36.5274	113.997	-95.5132	41.5831	-150.608	24.7207	-5.29731	98.2271	-124.481	86.25
3378	-261.865	3.42087	1.29762	67.9576	44.2009	-93.6326	-178.918	-57.0024	139.694	67.9423	37.1471	46.2545	31.8613	-82.4571	79.0423	-67.5475	161.075	-143.791	183.548	-92.688	152.714	-39.277	-53.0781	-74.1419	328.923	-64.2734	313.52	-36.7198	112.503	-96.7591	52.5163	-159.329	8.55132	11.541	97.8739	-125.059	85.5049
3379	-250.818	3.41913	1.27245	67.2415	43.8044	-93.6612	-173.695	-61.2525	140.293	66.6402	38.1666	45.9546	32.3116	-82.8712	78.7123	-67.1313	161.615	-145.318	181.8	-89.8897	155.055	-42.1171	-52.2071	-72.806	325.561	-61.1126	309.985	-32.6767	111.414	-96.4848	52.049	-159.678	11.2324	9.04969	98.5513	-125.243	85.2046
3380	-248.752	3.39924	1.30132	67.8045	43.5625	-93.5201	-171.705	-62.6378	140.237	66.1111	38.8799	44.6716	35.7538	-85.1933	76.2064	-63.8165	161.236	-146.541	179.943	-87.1295	156.279	-43.7512	-51.8479	-74.7687	331.309	-66.4214	315.282	-38.587	112.952	-96.8081	54.4023	-162.48	14.2845	6.7693	99.7764	-125.943	84.3138
3381	-245.166	3.41023	1.27522	66.8082	41.3661	-93.8348	-174.305	-60.3933	140.144	66.3981	38.2816	45.7883	34.0211	-83.6489	80.0179	-68.0936	160.569	-149.61	168.768	-74.2683	159.17	-46.7445	-50.2136	-74.294	328.472	-64.1942	317.728	-40.3949	112.274	-96.4661	51.2379	-160.216	22.3008	-0.92356	100.34	-126.47	83.5852
3382	-261.138	3.40471	1.29866	66.9914	43.2213	-94.0661	-176.276	-58.4329	140.49	66.0669	37.954	46.0096	32.8699	-82.7866	80.1454	-68.324	160.642	-150.257	163.364	-68.7001	161.338	-48.2103	-50.21	-71.8303	320.46	-56.9008	313.816	-35.5397	110.375	-96.7397	54.7598	-163.124	16.7001	4.95791	100.374	-126.674	83.1689
3383	-248.819	3.42358	1.26435	66.7094	41.6355	-94.208	-174.905	-59.4535	140.857	65.4757	38.149	45.9328	33.5302	-83.6055	80.1299	-68.1785	160.641	-152.678	156.541	-60.5037	167.281	-54.2273	-49.0352	-72.4169	321.536	-58.0947	317.892	-39.7633	110.771	-96.4461	50.7008	-160.124	23.8279	-2.14381	101.057	-127.051	82.7025
3384	-247.942	3.49991	1.27264	69.9341	47.4018	-94.3412	-180.773	-54.4695	139.78	67.0497	37.1535	45.1681	34.7056	-88.9508	69.7199	-58.7777	167.466	-149.086	169.213	-74.6698	157.337	-44.9697	-50.9771	-78.6619	326	-62.623	323.175	-44.8063	115.289	-98.1375	65.3215	-171.132	3.49352	17.3803	104.258	-132.032	83.4341
3385	-250.618	3.46044	1.30684	66.5828	40.8107	-93.5633	-177.777	-57.5322	138.915	67.9911	37.7741	45.5438	33.3445	-86.9508	72.2439	-61.1534	166.276	-150.017	165.13	-69.9334	160.016	-47.646	-50.2786	-78.6027	328.194	-64.187	320.788	-43.1537	115.611	-96.8768	50.7128	-160.271	28.7371	-7.74995	105.224	-131.218	82.9041
3386	-259.028	3.47799	1.275	67.7812	42.3024	-93.6899	-176.45	-58.5256	139.235	67.4509	37.9825	46.2975	32.5948	-86.1911	75.8715	-65.0096	165.715	-149.73	166.281	-70.9899	158.859	-46.7934	-50.1869	-79.108	330.187	-66.1162	323.473	-46.1363	115.999	-96.8491	53.5119	-162.511	20.2374	0.452167	105.076	-130.981	83.1875
3387	-253.208	3.47557	1.28363	68.4088	46.5712	-93.9728	-179.742	-55.3928	140.504	66.3437	37.4689	46.8356	29.77	-83.4776	76.559	-65.937	165.225	-150.684	161.896	-66.0246	161.711	-49.5475	-49.5642	-74.4078	315.098	-52.2855	314.991	-35.8848	112.411	-96.8022	62.5056	-170.407	5.99309	15.2081	104.971	-130.932	83.0911
3388	-245.121	3.48765	1.2455	66.2518	40.8391	-93.9952	-180.291	-54.9878	139.933	67.0044	37.2968	46.8029	30.0158	-83.5965	76.8651	-66.1528	164.966	-150.398	164.832	-68.8265	160.76	-49.0717	-49.7516	-76.2678	322.081	-58.6142	319.205	-41.2079	114.028	-95.7447	48.6184	-159.257	25.7028	-5.18881	105.301	-130.083	83.3365
3389	-246.448	3.49988	1.22157	67.5833	45.255	-93.9438	-178.061	-56.8294	139.801	66.8955	37.6678	46.8752	30.6415	-84.2664	77.8058	-66.9882	164.783	-149.499	167.934	-72.1256	159.264	-47.8326	-50.13	-73.8309	315.52	-52.4176	313.14	-34.5512	112.341	-96.2027	57.9985	-166.432	8.87119	11.4252	104.285	-129.772	83.7315
3390	-251.436	3.48407	1.23855	66.2899	40.8472	-93.8492	-175.55	-59.0391	139.144	67.3361	38.0193	46.4164	33.3791	-85.8274	78.7067	-67.2418	163.229	-151.06	162.442	-65.7575	163.503	-51.98	-49.3518	-75.2957	320.572	-57.0428	317.427	-39.7338	113.677	-95.1594	46.8678	-157.667	25.1369	-5.35079	104.716	-129.229	83.903
3391	-263.421	3.48608	1.2217	67.4152	43.8362	-93.9993	-176.08	-58.1735	140.143	66.0219	38.2146	45.8982	33.8939	-86.4257	76.5901	-65.0389	163.898	-149.484	169.38	-73.232	159.929	-48.92	-50.243	-74.293	316.642	-53.7619	318.086	-39.5918	112.687	-95.5076	53.1853	-162.787	13.6568	6.35472	104.052	-128.95	83.4667
3392	-255.526	3.48082	1.21624	68.4619	45.9323	-93.6763	-173.326	-60.6015	138.925	66.9724	38.7669	45.7208	36.974	-88.3872	79.2109	-66.9948	161.893	-150.367	165.694	-69.1589	162.566	-51.2873	-49.8201	-73.434	316.081	-53.0799	317.384	-39.1666	112.176	-95.8577	58.6172	-167.33	6.17311	14.1735	102.735	-128.123	83.4286
3393	-254.923	3.48203	1.185	66.6407	40.4202	-94.1242	-179.701	-55.1125	138.495	67.8003	37.6213	45.4701	36.9909	-88.2258	78.5492	-66.3149	161.994	-150.666	166.7	-69.8892	162.854	-51.8987	-49.9516	-75.0936	320.879	-58.0117	325.205	-47.1578	113.059	-94.5702	43.978	-155.215	25.1088	-5.91145	103.097	-127.828	83.6948
3394	-265.795	3.49846	1.19309	66.914	41.4745	-94.3726	-177.853	-55.9393	140.526	65.0575	38.3187	45.933	34.6658	-86.5003	77.6402	-66.0892	163.072	-149.502	169.608	-73.2801	161.243	-50.316	-50.3657	-74.943	317.735	-55.6172	328.067	-49.0899	112.833	-93.8036	42.1382	-153.468	18.451	-0.545513	102.594	-127.208	84.6639
3395	-246.166	3.60855	1.20287	65.0601	38.0321	-94.67	-179.241	-54.6918	140.542	65.1161	37.9292	48.4535	27.5764	-83.0256	76.8959	-67.9425	167.883	-150.174	166.682	-69.9414	162.742	-51.8032	-50.0048	-78.9949	320.237	-57.9316	328.16	-49.2183	117.04	-92.2499	32.5081	-146.386	30.6924	-13.9139	104.161	-127.714	86.0591
3396	-267.916	3.60715	1.16372	66.9753	41.528	-94.6648	-173.693	-58.6602	141.131	63.2005	39.4743	48.7881	27.7593	-82.8233	79.9552	-71.0759	167.35	-148.512	170.363	-74.4075	160.907	-49.9169	-50.5465	-77.8859	319.127	-56.726	324.951	-45.9351	116.162	-94.0373	40.7414	-151.375	15.1184	1.66058	102.916	-127.987	85.514
3397	-256.086	3.61586	1.12501	66.0193	41.5628	-95.1888	-180.187	-53.4403	140.461	64.5802	37.9363	48.7845	27.9634	-82.9962	80.2144	-71.2079	167.151	-147.731	172.15	-76.6438	159.177	-48.1152	-51.0843	-75.8643	314.066	-51.8263	318.752	-39.1427	114.579	-94.6772	42.7277	-152.689	16.6456	0.559492	102.662	-128.148	84.9653
3398	-279.81	3.56922	1.16287	67.499	43.1248	-94.8003	-175.347	-57.5399	140.469	64.1212	38.9189	47.781	30.2901	-83.8886	78.543	-68.7489	165.762	-146.024	176.505	-81.8883	156.352	-45.1629	-52.079	-78.7264	323.046	-60.4134	328.851	-50.4136	116.775	-95.6944	49.8474	-158.771	11.4218	7.11051	102.808	-128.593	83.7285
3399	-252.6	3.58528	1.12398	65	40.3252	-95.5196	-184.806	-49.8452	139.736	65.8903	36.7419	47.8413	30.6039	-84.1865	79.3792	-69.3724	165.382	-145.473	178.047	-83.7254	155.765	-44.554	-52.5701	-75.0084	314.125	-51.3514	314.952	-36.0435	114.396	-94.7628	41.5814	-152.84	23.5888	-5.44397	103.803	-128.187	84.1927
3400	-277.753	3.55792	1.15827	67.1341	44.0448	-94.9666	-177.94	-55.4808	139.66	65.2446	38.2341	47.9744	30.9991	-84.1822	80.7795	-70.6394	164.497	-144.894	175.753	-82.0404	155.442	-43.5097	-52.8734	-74.803	314.653	-51.7388	314.874	-36.3073	114.399	-96.2725	50.6387	-158.479	8.44483	9.90829	101.687	-127.968	83.992
3401	-292.738	3.53878	1.15967	67.7737	42.9002	-94.9919	-175.673	-57.2238	140.143	64.429	38.6945	48.385	30.5681	-83.6187	82.8184	-72.7135	163.872	-143.692	176.193	-83.4474	157.072	-44.1649	-53.6903	-78.3142	324.885	-62.0181	329.695	-51.7327	116.352	-95.9519	47.4494	-155.199	9.14501	8.41418	100.821	-127.799	84.0377
3402	-280.77	3.55223	1.10692	66.171	41.435	-94.8337	-174.902	-57.6162	141.659	62.6954	39.2819	48.6747	30.4204	-83.3065	84.8981	-74.9043	163.721	-143.017	181.089	-88.6486	158.136	-45.5405	-53.7778	-74.9791	315.776	-53.2703	319.743	-40.8435	113.88	-95.729	44.397	-153.517	15.5963	2.18409	101.801	-127.985	83.554
3403	-270.955	3.51628	1.12949	65.72	40.4671	-95.266	-181.821	-52.0169	140.755	64.2564	37.8315	48.0344	30.6704	-82.905	83.5118	-73.3847	163.856	-143.065	183.037	-90.8981	160.679	-47.6967	-54.0815	-75.6755	323.179	-59.2755	315.063	-37.3794	114.504	-95.8049	42.9224	-152.802	20.1745	-1.99511	102.594	-127.702	83.9767
3404	-262.386	3.49764	1.15464	64.6683	39.7335	-95.0289	-177.518	-55.5494	140.742	63.8174	38.6869	47.4143	32.4405	-84.6965	82.3803	-71.8417	164.04	-143.422	180.614	-88.4622	159.538	-46.3553	-54.2028	-73.8992	319.595	-55.5437	308.659	-30.9864	113.557	-95.4291	40.122	-150.829	24.6132	-6.50679	103.051	-127.559	84.4026
3405	-272.207	3.51162	1.116	66.5512	43.2204	-95.1457	-172.225	-59.5626	141.826	61.9172	39.7306	48.0339	31.494	-83.7089	84.8371	-74.4755	163.431	-143.123	180.06	-87.9324	159.696	-46.4548	-54.1089	-73.6806	319.853	-55.7305	308.777	-31.4326	113.581	-97.1392	49.1904	-156.481	10.3191	8.15455	101.171	-127.56	83.9252
3406	-271.042	3.50869	1.12289	65.8918	42.2023	-94.5125	-173.191	-59.1901	139.754	64.3129	39.7186	46.8811	38.2206	-89.0377	85.2695	-73.7681	161.64	-140.264	189.369	-99.2996	159.351	-45.2246	-55.7128	-74.1911	322.112	-57.8503	310.56	-33.4044	113.85	-96.8055	47.1103	-156.454	15.2864	3.21728	101.661	-127.52	83.9098
3407	-250.736	3.49867	1.14352	65.2798	38.9699	-95.1779	-176.458	-56.4995	142.268	62.4055	38.7019	46.6623	39.1835	-89.1342	85.2923	-73.6843	161.007	-140.864	190.514	-100.25	161.864	-47.683	-55.207	-77.4316	333.699	-68.0507	314.046	-38.4015	116.4	-95.2087	39.8406	-152.011	26.8155	-8.54707	103.074	-126.999	84.8784
3408	-275.483	3.50265	1.12097	67.9654	43.1565	-95.1097	-173.746	-58.5552	142.199	62.0138	39.3351	46.572	38.9307	-88.5758	85.3028	-73.6813	160.98	-141.464	191.182	-100.38	163.567	-49.7489	-54.7314	-77.7737	334.512	-69.2135	318.35	-42.45	116.306	-96.6086	46.8427	-154.852	8.51268	8.86388	100.106	-126.723	85.2481
3409	-282.224	3.65116	1.14402	67.4956	42.2781	-95.358	-172.463	-58.8445	143.591	59.9055	39.9633	50.224	27.8247	-80.1212	84.3323	-76.5404	165.184	-140.674	194.582	-103.891	163.485	-50.119	-54.4114	-81.6088	332.28	-67.901	322.238	-45.3638	120.638	-96.3384	44.2417	-152.364	10.1569	6.66969	99.643	-126.64	85.3251
3410	-281.199	3.60738	1.13619	65.7265	41.9629	-94.693	-170.453	-61.1795	141.925	61.7731	40.2096	50.3356	26.4867	-78.4651	85.1615	-77.3813	164.835	-140.814	196.294	-105.831	167.591	-53.7668	-54.3491	-77.3356	321.88	-58.291	313.424	-35.27	117.049	-96.2262	43.9666	-152.91	13.1858	3.95737	100.255	-126.828	84.8864
3411	-270.348	3.56895	1.13281	66.2937	39.841	-95.0362	-176.131	-56.9413	141.958	62.7645	38.7146	50.0767	25.6049	-77.1199	84.5022	-76.7055	164.726	-143.872	190.571	-98.3513	167.294	-54.393	-52.7279	-79.863	329.973	-66.5061	324.675	-46.5999	117.948	-95.8684	41.6616	-151.423	20.1383	-2.5985	100.687	-127.077	84.4305
3412	-262.586	3.52944	1.15123	64.4294	39.6032	-94.6855	-168.847	-62.192	142.059	61.2122	40.7544	49.8021	24.5964	-75.6831	84.2293	-76.3301	164.724	-145.759	183.45	-90.3116	166.143	-53.4479	-51.6894	-74.4993	314.928	-52.6913	314.287	-34.3423	113.527	-95.8635	40.9972	-150.877	23.3329	-5.46871	100.937	-127.404	84.0836
3413	-212.804	3.51534	1.26549	64.6913	37.1892	-90.8891	-154.555	-75.6032	122.554	79.1401	44.0957	44.8093	45.6113	-94.8488	77.8847	-66.1818	162.525	-138.91	196.682	-109.357	159.169	-43.1574	-55.8481	-76.8646	320.988	-58.8969	326.64	-46.2586	115.371	-97.234	27.8914	-141.188	38.8141	-22.4337	97.5625	-126.616	85.3172
3414	-251.081	3.50041	1.20208	63.6359	35.8361	-91.3917	-161.336	-71.0307	127.031	76.8295	41.8026	46.5145	41.5814	-91.4398	83.3137	-72.4766	162.404	-139.025	199.877	-112.864	163.839	-47.3431	-55.7317	-76.4412	320.918	-59.3688	330.32	-49.3129	114.264	-96.2954	24.2722	-137.237	39.3217	-23.7202	96.8567	-126.326	85.7025
3415	-272.683	3.44887	1.21173	63.4758	35.9632	-92.313	-168.476	-65.6847	131.569	74.0201	39.6078	46.3652	42.5794	-92.3557	84.9955	-73.7154	161.719	-140.92	193.994	-106.086	162.43	-46.2496	-54.6486	-76.0449	322.693	-61.8505	336.062	-54.3252	112.673	-95.7753	24.4536	-137.642	35.9579	-20.4212	97.6696	-126.752	85.5063
3416	-279.232	3.44486	1.20625	64.1232	36.0486	-93.4433	-175.748	-59.6265	134.573	72.0613	37.6959	46.0612	43.6174	-94.3705	84.8928	-73.3506	162.926	-143.365	187.824	-98.2098	160.825	-45.7143	-53.4542	-74.8359	318.978	-58.0116	328.863	-46.7015	111.792	-95.3591	25.1729	-138.65	35.8258	-19.9067	99.2921	-127.418	85.5627
3417	-281.292	3.43631	1.20714	64.1055	36.4017	-94.3094	-179.566	-56.1208	137.588	69.3505	36.8554	45.5658	45.3112	-95.9118	84.3382	-72.4413	162.985	-146.093	180.931	-89.6742	161.063	-46.637	-52.3116	-74.675	319.007	-58.7516	334.509	-51.6977	110.965	-94.7075	24.2533	-137.638	33.8358	-18.1759	99.3503	-127.498	85.3432
3418	-278.174	3.49296	1.17984	63.722	36.4897	-94.549	-173.272	-60.3536	140.734	64.8478	38.5504	45.8356	43.5454	-97.0155	80.8673	-69.8512	167.53	-144.178	186.035	-95.6879	161.218	-46.7417	-52.5745	-78.3733	322.69	-62.3744	335.799	-52.7418	113.309	-94.4966	23.7531	-137.4	34.1491	-18.9478	101.123	-129.302	85.7837
3419	-279.562	3.49672	1.15042	64.6719	38.0851	-94.8464	-174.781	-58.19	141.342	63.4345	38.908	45.9849	43.6745	-96.0459	83.1713	-72.0985	166.3	-142.975	189.301	-99.652	161.649	-46.9476	-53.3038	-74.138	312.947	-52.7035	323.361	-39.5207	110.234	-94.7651	25.9052	-138.843	27.9793	-13.0474	100.828	-129.171	85.7014
3420	-282.135	3.50687	1.12859	65.2846	39.0949	-95.4975	-181.869	-52.3587	140.999	64.4922	37.2493	45.9014	44.0777	-96.7162	83.7587	-72.4763	166.319	-143.768	187.604	-97.0979	161.027	-46.894	-53.2543	-73.3652	311.124	-51.4443	325.868	-41.5013	109.406	-93.9649	25.8132	-138.389	22.9824	-8.50529	98.8656	-127.276	85.8562
3421	-285.922	3.58538	1.12599	66.0077	41.8606	-94.7684	-176.216	-57.1486	141.468	63.6484	38.6494	45.4077	45.1303	-101.178	78.2194	-67.4165	171.897	-143.14	194.927	-103.944	161.991	-49.0076	-52.7948	-78.3225	316.247	-56.2175	328.817	-44.7524	113.339	-95.2253	31.5895	-141.823	14.1484	0.451926	99.1005	-128.656	85.484
3422	-292.24	3.56597	1.12524	66.175	42.0903	-94.6452	-174.386	-58.6235	141.082	63.7949	39.0258	46.2663	43.6883	-99.4078	82.0882	-71.5063	170.763	-142.719	192.471	-102.038	162.314	-48.6007	-53.2926	-78.6683	319.506	-59.5377	333.268	-49.4937	113.256	-95.5163	32.8546	-141.938	10.6325	3.80942	98.3126	-128.712	85.2889
3423	-283.305	3.56291	1.10234	64.8464	39.3197	-94.713	-173.375	-58.9826	141.983	62.3247	39.5663	47.3651	40.7117	-95.0219	86.3012	-76.3604	168.949	-142.427	194.086	-103.625	165.047	-51.3576	-53.247	-78.0464	320.05	-59.9044	332.342	-48.8801	112.901	-94.3033	28.7632	-140.802	20.4029	-5.44475	100.442	-128.546	84.8529
3424	-282.563	3.53542	1.10572	64.7974	37.8738	-94.741	-169.916	-61.445	142.544	61.0163	40.4339	48.1145	38.2701	-91.667	88.8289	-79.3618	167.925	-142.805	191.819	-101.573	167.499	-53.0955	-53.4726	-78.4443	325.998	-64.8124	330.678	-48.5668	113.413	-93.9815	27.4545	-140.566	24.8659	-9.59352	101.409	-128.376	85.1215
3425	-296.969	3.55499	1.06374	66.4227	42.452	-95.3427	-175.718	-56.5766	142.074	61.9561	39.0818	47.9826	39.0651	-92.5379	89.1031	-79.2789	167.54	-142.782	190.744	-100.204	165.742	-51.6696	-53.6688	-73.805	312.32	-51.7164	318.81	-35.4066	110.213	-95.6452	33.7814	-142.039	7.21089	7.23957	98.1706	-128.102	85.196
3426	-286.156	3.51499	1.08039	66.5555	40.4252	-95.4499	-174.568	-57.3374	142.471	61.2723	39.3488	47.8176	39.872	-92.6369	90.7481	-80.4744	166.239	-143.936	184.269	-93.3239	164.636	-50.3279	-53.4763	-76.8369	326.175	-65.0901	331.001	-48.8487	111.716	-94.723	32.7413	-143.273	13.3946	1.58709	99.5954	-127.909	85.146
3427	-290.22	3.519	1.06119	67.1265	41.0814	-95.6641	-174.239	-57.1705	143.118	60.2298	39.5927	48.1785	39.1361	-91.7613	92.171	-81.8853	165.554	-144.492	180.387	-89.0765	165.274	-50.8918	-53.3058	-75.0999	321.942	-60.9761	327.019	-44.5129	110.443	-94.867	33.7773	-143.496	10.4332	4.32514	98.898	-127.809	85.2577
3428	-295.758	3.50257	1.07411	66.7679	41.1844	-95.0669	-173.401	-58.3165	142.3	61.331	39.8456	48.1527	39.732	-91.7969	92.977	-82.6644	165.001	-144.103	183.669	-92.7063	167.387	-52.771	-53.7979	-75.2485	322.708	-62.1844	331.774	-49.0058	110.188	-94.4888	33.8302	-143.761	9.65691	4.97091	98.8796	-127.827	85.0208
3429	-295.725	3.50783	1.04621	67.4344	42.0558	-95.641	-180.157	-52.6558	141.906	62.3477	38.3407	47.724	40.9182	-93.1939	93.288	-82.3672	164.858	-145.373	180.138	-88.1894	166.87	-52.7972	-53.4509	-73.5183	319.268	-58.9942	328.878	-45.4441	108.58	-94.0787	34.2941	-144.124	6.35941	7.84015	98.3309	-127.437	85.3707
3430	-283.043	3.49383	1.05629	66.7068	40.5288	-95.4648	-173.772	-57.588	142.598	60.7166	39.7797	47.773	41.3518	-93.48	94.065	-82.9919	164.469	-145.132	178.269	-86.6601	169.494	-54.6947	-53.8105	-74.1621	323.737	-63.1606	331.01	-48.0819	108.818	-93.3516	33.1559	-145.489	12.9272	1.87159	100.242	-127.502	85.0512
3431	-287.701	3.50289	1.02496	67.2689	41.8773	-95.4398	-174.12	-57.1134	142.587	60.5843	39.8968	47.8261	40.985	-93.7013	95.1923	-83.9439	164.917	-145.582	177.08	-85.0488	169.001	-54.5324	-53.7773	-72.3821	318.823	-58.7715	329.192	-45.2538	107.081	-93.3094	35.1205	-146.648	7.49156	6.93448	99.3732	-127.371	85.0523
3432	-291.923	3.47716	1.03193	66.6766	41.4896	-94.9802	-170.411	-60.4684	142.848	60.2069	40.6613	47.9227	41.4982	-93.698	97.5094	-86.2261	164.466	-143.581	183.607	-93.0626	170.283	-55.0348	-55.0157	-72.6244	321.516	-61.9405	334.996	-50.6106	106.406	-92.83	33.4668	-145.384	7.76307	6.30465	99.2813	-127.409	84.7581
3433	-287.458	3.47875	1.03459	66.913	41.5979	-95.3167	-173.185	-58.0678	142.503	60.7609	39.9703	47.7161	43.4093	-95.1859	99.1186	-87.3029	163.528	-143.109	183.064	-93.0986	168.892	-52.9545	-56.1145	-68.5329	311.911	-52.2872	323.286	-38.4681	103.71	-92.4074	32.9303	-145.344	8.7415	5.23779	99.3143	-127.169	84.9726
3434	-289.039	3.48823	1.01199	67.3483	41.8633	-95.4887	-171.911	-58.8563	143.444	59.5273	40.2571	47.9673	42.9565	-94.7562	100.443	-88.6819	163.379	-143.795	180.614	-90.0923	168.189	-52.5565	-55.5681	-69.1977	314.089	-54.6353	327.127	-42.2513	103.896	-92.2934	32.495	-144.024	5.99502	7.46601	98.0697	-126.793	85.2858
3435	-286.929	3.47961	1.02608	67.4961	41.5372	-95.7428	-177.385	-54.6245	142.58	61.2182	38.8929	47.397	45.6715	-97.5023	100.82	-88.4923	163.427	-145.875	175.77	-84.1126	168.823	-53.4184	-55.2736	-68.9734	315.712	-55.8574	325.45	-41.1033	103.986	-92.0397	33.1427	-145.521	8.51366	5.42474	98.6718	-126.592	85.2206
3436	-281.944	3.50404	0.995517	66.9727	40.8431	-95.026	-173.43	-57.8657	142.488	60.7257	40.2772	47.3567	46.1769	-98.6938	101.447	-89.339	164.926	-145.102	183.007	-91.4807	167.011	-52.4592	-55.6799	-71.9939	324.38	-64.0826	330.145	-45.8128	106.22	-91.7382	33.7344	-146.926	10.7723	3.58234	99.2894	-126.62	85.0128
3437	-281.162	3.47359	1.02403	67.1097	41.5454	-94.7121	-174.499	-57.7658	140.308	63.68	39.522	46.226	50.4702	-101.21	102.105	-88.9286	163.208	-146.522	183.216	-90.3398	165.851	-52.4227	-55.2405	-67.7033	315.282	-55.2718	322.62	-37.8025	103.119	-91.0788	35.0045	-148.709	10.4346	4.17681	99.6606	-126.65	84.9365
3438	-280.428	3.49095	1.00035	67.3002	42.0812	-94.8941	-171.29	-60.015	141.851	61.5683	40.2283	46.336	49.9495	-101.504	101.968	-88.8743	164.195	-147.13	181.389	-88.0031	165.058	-51.9575	-54.8344	-67.6261	314.677	-54.6512	321.446	-36.5579	103.015	-91.0167	35.309	-148.196	8.0673	6.25371	98.7657	-126.388	85.2804
3439	-284.259	3.49319	1.01651	67.5963	42.077	-95.1727	-172.645	-58.764	142.135	61.3961	39.8591	45.8327	52.3141	-103.798	101.649	-88.0453	163.956	-146.975	181.155	-87.7046	163.529	-50.5333	-54.9389	-68.2327	315.499	-55.6387	323.933	-39.0376	103.431	-90.5556	35.2823	-148.582	8.3651	5.90604	98.763	-126.292	85.384
3440	-283.114	3.50812	1.00434	67.19	41.7364	-95.2453	-168.867	-61.5556	143.367	59.5685	40.6822	45.763	53.2144	-105.623	101.948	-88.2495	165.137	-146.26	183.234	-90.0665	163.031	-50.0232	-55.2737	-68.9077	316.403	-56.8395	327.527	-42.3956	103.705	-90.2852	34.0331	-148.131	9.69215	4.61382	99.4509	-126.469	85.0865
3441	-273.428	3.50749	1.01651	66.4959	40.1927	-95.226	-167.618	-62.4584	143.7	59.0329	40.978	46.2636	51.5135	-104.448	102.345	-89.0628	165.65	-145.206	183.132	-90.7487	161.494	-47.8848	-55.9796	-70.5908	321.472	-61.427	329.188	-44.7599	105.035	-89.9841	32.6984	-147.899	15.3801	-0.676518	100.254	-126.576	84.9253
3442	-285.9	3.5147	0.989144	66.9862	41.5521	-94.7076	-172.759	-59.6393	141.881	62.5659	39.431	46.4343	51.108	-103.603	102.76	-89.5992	165.012	-144.295	190.852	-99.0485	163.901	-50.4457	-56.1682	-69.2903	317.392	-57.5997	326.205	-41.1431	103.82	-90.5566	34.8587	-148.527	10.1829	4.26396	99.2124	-126.708	84.6973
3443	-289.819	3.52374	0.990588	66.8638	41.9975	-94.8213	-172.482	-59.2143	142.353	61.3422	40.0997	46.3085	51.3715	-103.709	102.905	-89.9507	165.774	-144.007	193.684	-102.08	164.698	-51.2664	-56.5359	-70.7349	320.318	-60.7298	331.483	-46.3027	104.567	-90.2151	35.4061	-148.509	7.85641	6.4049	98.4665	-126.614	84.846
3444	-290.974	3.51222	1.00806	66.6635	41.353	-95.0919	-173.598	-58.1024	143.272	60.5487	39.7857	45.9757	53.8233	-104.95	103.779	-90.4212	164.495	-144.415	192.122	-100.35	162.798	-49.449	-56.182	-70.8289	320.913	-61.4886	333.201	-47.9642	104.441	-89.9131	33.4337	-146.736	9.99054	4.03356	98.2976	-126.551	84.8553
3445	-280.828	3.52777	0.982831	66.8652	41.182	-95.2723	-177.152	-55.2996	142.861	61.3827	38.9878	45.9267	54.4557	-105.024	104.333	-90.8902	163.974	-145.128	192.851	-100.489	163.151	-50.4374	-55.536	-68.8145	315.528	-55.8844	324.608	-39.0875	103.158	-89.9511	33.3648	-147.147	12.0215	2.25352	98.7448	-126.525	84.7939
3446	-290.439	3.51188	1.00754	66.9332	41.556	-94.8041	-172.563	-59.0549	142.174	61.4133	40.1769	45.7154	55.2872	-105.981	104.431	-91.0091	164.848	-146.271	190.761	-97.6894	161.856	-49.6022	-55.156	-70.8955	320.871	-61.3267	331.758	-46.4755	104.405	-89.8586	34.2981	-146.919	9.39446	4.71658	97.67	-126.414	84.8753
3447	-279.976	3.52811	1.00069	66.7647	41.1969	-95.0989	-168.989	-61.2998	143.792	58.9359	41.0486	45.7418	56.4588	-106.986	105.622	-91.9073	164.274	-144.928	191.927	-99.5685	162	-49.2418	-55.7571	-68.7788	315.398	-55.6832	323.617	-38.1398	103.132	-89.6168	34.131	-148.169	12.7923	1.73193	99.0014	-126.566	84.6098
3448	-278.528	3.5465	0.972135	66.9411	41.4954	-95.2076	-168.038	-61.8585	144.515	57.9687	41.2923	45.6367	56.7612	-107.843	105.167	-91.342	164.855	-144.628	193.973	-101.59	163.299	-50.6499	-55.909	-69.4245	317.834	-57.8285	324.037	-39.0043	103.691	-89.866	35.7625	-149.831	12.2798	2.54866	99.3184	-126.734	84.3097
3449	-288.964	3.5217	0.997299	66.6484	41.3746	-94.6689	-171.955	-60.1217	142.462	61.6882	39.8386	45.6458	57.1942	-108.657	105.555	-91.8136	165.576	-145.544	194.312	-101.556	163.094	-50.663	-55.8121	-71.1462	321.99	-62.2482	330.999	-45.7805	104.568	-89.8765	36.1349	-149.53	11.9671	2.86418	98.7711	-126.929	83.9919
3450	-277.499	3.53456	0.988143	66.8893	40.4148	-95.0202	-168.187	-62.4046	144.618	58.571	40.813	46.02	55.8823	-107.118	106.229	-92.6248	164.915	-143.796	196.194	-104.61	163.904	-50.5471	-56.7647	-73.6653	331.517	-70.5203	329.898	-46.073	107.186	-89.8946	35.258	-149.107	15.4265	-0.354913	99.1921	-126.574	84.5029
3451	-300.057	3.48177	1.04311	67.1865	42.1325	-94.1337	-172.57	-60.0313	141.502	63.1239	39.6698	45.688	55.2263	-107.308	103.967	-90.1601	166.16	-145.289	191.35	-98.7247	160.928	-48.3218	-56.3341	-70.1249	319.572	-59.385	323.225	-37.7973	104.294	-90.8439	40.6473	-152.162	10.2196	4.87499	97.5982	-126.798	84.151
3452	-286.302	3.48487	1.01828	66.4831	41.1143	-94.1388	-170.282	-61.9359	142.432	62.0796	40.0038	45.5344	55.9238	-108.875	103.891	-89.9096	167.114	-147.727	186.316	-92.199	160.684	-48.8351	-55.2711	-69.1539	317.91	-57.6987	321.38	-36.0139	103.702	-90.4517	37.8758	-150.539	14.7268	0.503808	98.5913	-126.752	84.1209
3453	-283.447	3.4862	1.04905	67.3003	40.6671	-94.5861	-176.613	-56.8595	141.335	63.9013	38.6032	44.0127	61.9522	-114.359	102.099	-86.9718	166.761	-148.18	188.72	-94.0326	160.096	-49.014	-55.0536	-73.0862	331.638	-69.6537	323.267	-40.6031	107.449	-90.2429	38.1615	-152.135	18.4263	-2.56351	99.9843	-126.578	84.7271
3454	-274.73	3.49363	1.02408	66.9255	40.8989	-94.8513	-171.588	-60.2852	143.549	60.6773	39.7816	43.9882	62.0294	-114.652	102.001	-86.7045	166.712	-150.294	180.964	-84.7826	159.087	-48.7477	-53.6866	-71.2834	326.349	-64.5919	319.508	-36.5663	106.309	-90.5591	39.374	-153.171	18.6003	-2.38361	100.297	-126.757	84.4653
3455	-274.308	3.48602	1.03817	67.4455	40.5958	-94.9451	-170.324	-60.5797	143.612	59.6184	40.6382	43.401	63.356	-115.186	100.701	-85.184	166.325	-149.528	182.993	-87.2215	158.174	-47.7374	-54.1571	-72.8785	331.05	-69.0235	323.953	-41.7363	107.665	-90.632	39.2862	-153.316	20.0608	-3.64485	100.705	-126.922	84.3078
3456	-267.478	3.47333	1.05696	66.5486	39.0669	-95.0758	-168.761	-61.7816	144.591	58.4748	40.8518	43.3914	62.9496	-114.327	100.453	-84.9622	165.899	-149.055	183.906	-88.701	158.961	-47.9729	-54.3999	-72.9677	332.362	-69.6871	320.56	-39.1109	108.114	-90.1314	35.1415	-150.164	25.9005	-9.72678	101.099	-126.624	84.9852
3457	-285.735	3.46476	1.0594	68.3232	43.1645	-95.4496	-165.202	-63.8219	146.971	55.0821	41.8535	42.5814	66.0214	-117.917	99.1508	-82.8321	166.239	-150.872	177.065	-80.7736	159.787	-48.9137	-53.6176	-71.1417	327.799	-65.3724	318.248	-36.7157	106.726	-91.862	43.2029	-154.55	11.5768	4.62092	99.1867	-126.569	84.7217
3458	-274.306	3.44536	1.0815	67.4109	40.4415	-94.9275	-167.982	-62.5687	144.605	58.5604	40.8923	42.4799	66.3952	-118.226	99.1472	-82.7382	166.142	-150.995	178.702	-82.3117	160.785	-50.1378	-53.3921	-72.9148	333.02	-70.0605	320.531	-39.712	108.179	-91.1018	37.5262	-151.25	22.2143	-5.88419	100.693	-126.521	84.8463
3459	-296.379	3.48082	1.08073	68.1011	41.8293	-95.7336	-170.626	-60.0933	147.385	56.5171	39.9593	43.3673	60.8069	-111.468	98.0575	-83.0537	165.481	-152.357	176.782	-79.0908	162.107	-52.4769	-52.3578	-72.8061	332.249	-69.1783	319.924	-39.5772	108.32	-91.7959	42.4402	-151.291	15.7392	2.73738	96.3642	-124.041	83.1498
3460	-286.49	3.49443	1.0558	67.5917	42.0272	-95.8544	-179.592	-53.0597	144.451	60.4679	38.0513	43.3241	60.7954	-111.737	97.6268	-82.4323	165.393	-154.374	170.947	-71.9343	161.829	-52.9671	-51.3323	-70.9571	326.61	-63.7637	315.138	-34.244	106.933	-91.8968	42.527	-151.811	16.4842	2.0632	96.8718	-124.142	83.1753
3461	-299.832	3.5073	1.08005	68.2765	43.2677	-95.5546	-175.524	-55.9274	143.383	60.1693	39.4961	43.458	57.7454	-110.679	91.576	-77.1813	168.29	-151.391	173.57	-76.0735	156.011	-46.9454	-52.1592	-73.3737	324.363	-62.7461	322.074	-39.5284	107.993	-92.5704	46.2045	-154.085	11.8825	6.88288	96.3818	-125.094	82.5341
3462	-280.041	3.49467	1.11635	66.8997	41.7155	-94.757	-179.282	-53.0326	141.175	62.7942	39.2935	43.4426	56.6005	-108.757	90.8788	-76.7675	167.517	-150.195	178.071	-81.2532	154.092	-45.0073	-52.7934	-72.7993	326.589	-63.7402	313.443	-32.0955	108.189	-91.9304	42.6732	-152.486	18.3818	0.359223	97.8439	-124.824	83.3503
3463	-275.361	3.49364	1.09991	67.0185	41.4392	-94.879	-178.418	-54.2051	140.966	63.2222	39.0556	42.7374	57.5327	-109.523	88.0431	-73.706	167.846	-151.219	179.389	-81.9113	155.408	-46.7989	-52.3541	-73.6614	329.852	-66.5443	314.824	-33.9735	109.023	-92.1907	42.219	-151.985	20.3615	-1.49329	98.0722	-125.175	83.444
3464	-275.037	3.47724	1.12155	66.9253	41.1293	-94.9129	-171.561	-59.4378	142.621	60.4812	40.6028	42.1408	58.4345	-109.855	86.1513	-71.5561	167.628	-152.78	174.48	-76.2607	156.373	-47.8138	-51.3854	-72.9738	326.972	-64.1185	316.575	-35.1673	108.4	-92.3367	41.4719	-151.626	22.9205	-3.84944	98.7618	-125.872	82.9926
3465	-275.305	3.46728	1.1377	67.7922	40.7498	-95.0638	-170.547	-60.0515	143.267	59.5851	40.8098	42.4288	57.6265	-108.921	86.8376	-72.3592	167.094	-153.485	169.401	-70.9887	159.466	-50.2488	-51.115	-75.2926	334.291	-70.7621	321.51	-41.2894	110.418	-92.5886	40.8182	-151.523	23.9107	-4.42074	99.7794	-126.296	82.7237
3466	-267.535	3.48327	1.13576	66.7097	40.6072	-95.1309	-167.024	-62.5287	143.236	58.8545	41.6218	42.4819	59.4252	-110.292	88.2578	-73.5097	165.884	-155.505	160.445	-61.0175	164.632	-55.1483	-49.8562	-71.6388	322.021	-59.3534	315.573	-34.134	107.801	-92.4601	38.2077	-149.672	27.2127	-7.57676	100.552	-126.969	82.231
3467	-297.23	3.48193	1.12712	68.9229	44.1029	-95.3094	-177.829	-54.2493	140.133	63.4658	39.157	41.9813	62.4477	-113.198	88.4331	-73.2751	165.674	-152.813	170.751	-72.5273	158.328	-49.187	-51.404	-73.0568	326.264	-63.2525	318.836	-38.042	108.954	-94.393	46.5999	-154.179	11.0557	8.37886	98.5513	-127.022	82.2095
3468	-293.899	3.48814	1.10356	69.1184	43.2968	-95.4162	-176.201	-55.3204	141.243	62.0031	39.5853	42.2043	61.7012	-112.492	88.9532	-73.8547	165.402	-154.087	165.609	-66.7031	160.392	-51.2912	-50.5765	-73.3722	326.326	-63.9145	324.185	-42.7719	108.615	-94.0923	44.2732	-152.026	13.6283	5.4226	98.141	-127.137	82.1375
3469	-298.407	3.47924	1.12004	68.8085	43.3096	-95.7966	-175.882	-54.9865	143.525	59.2019	39.9803	42.2945	62.1029	-112.451	89.7871	-74.6937	164.668	-153.197	164.577	-66.4654	159.397	-49.5115	-51.0827	-72.0826	321.778	-59.8236	322.859	-40.8228	107.577	-94.0262	44.0089	-151.514	13.6019	5.27052	97.703	-127.186	82.1267
3470	-292.909	3.47758	1.11656	68.5413	42.5045	-95.2969	-173.645	-57.0513	142.304	60.256	40.5575	42.2451	62.6816	-112.733	90.0981	-74.9184	164.268	-151.162	171.757	-74.4892	156.387	-46.7615	-51.8828	-72.9992	324.83	-62.7108	324.928	-43.1812	108.158	-93.6017	43.8601	-152.838	16.4296	2.81714	99.072	-127.469	81.8501
3471	-296.413	3.46787	1.11562	68.5954	42.6167	-95.8616	-177.145	-54.2058	143.786	59.3615	39.5081	42.3622	61.7698	-111.576	90.5063	-75.3854	163.739	-150.817	172.471	-75.4693	157.188	-47.3054	-51.891	-73.0563	325.745	-63.5901	324.739	-43.0515	108.056	-93.4747	45.0393	-154.449	15.9548	3.63008	99.7659	-127.65	81.6679
3472	-266.739	3.47298	1.15986	67.4167	41.9248	-93.7342	-164.313	-65.2071	137.272	64.4812	42.6767	40.2409	72.4667	-122.591	87.7401	-70.5379	163.188	-148.853	178.098	-82.1718	155.915	-45.788	-52.4643	-71.4536	321.858	-59.4884	317.358	-35.4801	107.306	-94.2055	40.493	-151.544	24.2941	-4.87765	98.6967	-127.42	82.4147
3473	-291.928	3.47492	1.16798	69.1059	46.1777	-93.7725	-168.555	-62.4658	138.023	65.0759	41.2737	39.8208	73.8084	-124.265	85.9285	-68.5046	163.678	-147.435	184.952	-89.9343	154.182	-44.0087	-53.182	-69.9269	316.031	-54.1631	315.694	-33.1462	106.221	-95.2025	46.8107	-154.192	6.86661	11.6292	96.3577	-127.158	83.0897
3474	-294.808	3.4659	1.16845	69.3435	44.8679	-94.3194	-167.763	-62.7242	140.335	62.4559	41.3553	40.421	72.0217	-122.366	87.4548	-70.3753	163.173	-148.4	178.932	-83.6119	155.317	-44.6298	-52.7103	-70.9181	319.35	-57.7743	321.807	-39.191	106.543	-94.5428	43.3789	-151.079	9.26664	8.53817	95.7412	-126.731	83.5029
3475	-300.085	3.47483	1.14027	69.5822	45.1941	-94.8481	-174.284	-57.39	140.467	63.1112	39.8486	40.6049	71.6133	-121.902	87.9609	-70.9673	162.916	-149.58	176.759	-80.7061	157.134	-46.7421	-52.3062	-70.9215	318.4	-57.3767	325.603	-42.2936	105.952	-93.935	45.01	-153.275	7.93859	10.2274	96.5546	-127.029	83.1962
3476	-286.937	3.47593	1.10992	68.6883	42.7738	-95.0758	-172.974	-58.2045	141.675	61.5987	40.1181	41.2775	69.1749	-120.081	89.9088	-73.4393	163.487	-151.834	168.918	-71.6924	159.953	-49.6546	-51.1349	-72.7868	326.444	-65.1387	329.918	-47.2093	106.967	-93.236	40.6432	-150.549	16.3953	1.81782	97.5048	-126.926	83.2322
3477	-284.894	3.45613	1.1564	69.121	42.6135	-94.7855	-170.503	-59.597	143.385	59.1031	41.3219	41.2883	68.5833	-118.71	89.4564	-73.0837	162.509	-150.733	169.207	-72.7963	159.342	-48.4988	-51.5672	-73.5341	330.697	-68.4151	326.36	-45.0692	108.221	-93.3805	41.1151	-151.015	16.972	1.38395	97.6666	-126.642	83.7044
3478	-289.331	3.44474	1.15794	68.2428	43.4569	-95.482	-180.685	-51.8803	141.943	62.0896	38.6303	41.1234	68.5068	-118.484	88.6576	-72.0972	162.2	-149.931	170.819	-75.3474	159.378	-47.6293	-52.7213	-70.0362	321.244	-59.2242	317.207	-35.1463	105.654	-93.7268	43.5421	-153.325	15.5398	3.14462	98.0301	-126.987	83.2266
3479	-281.497	3.45385	1.13117	68.0612	42.828	-95.4932	-179.691	-52.6472	142.197	61.7037	38.8249	41.2553	68.0031	-118.152	88.8056	-72.3094	162.333	-152.565	163.394	-66.4379	163.915	-52.4337	-51.2592	-69.7371	319.255	-57.6939	319.311	-36.6556	105.081	-93.7868	42.7791	-152.889	19.4044	-0.38354	98.505	-127.507	82.5625
3480	-286.037	3.43759	1.16419	69.0116	42.9753	-95.207	-177.548	-54.285	141.696	61.8042	39.5017	40.6346	69.3261	-119.317	87.002	-70.1986	162.513	-151.971	165.157	-68.5622	162.909	-51.3363	-51.7462	-72.036	326.588	-64.6003	324.749	-43.0766	106.894	-94.2444	44.67	-154.287	19.087	0.323081	98.5343	-127.687	82.426
3481	-287.96	3.42755	1.20755	69.3544	43.7759	-94.8231	-171.76	-58.55	143.141	59.5705	40.9917	40.6022	68.5929	-118.235	86.2569	-69.4214	161.885	-152.885	160.034	-63.0461	167.133	-55.1131	-51.1646	-71.9428	326.889	-64.6747	323.438	-42.2518	107.239	-94.6236	46.715	-155.777	17.0546	2.59996	98.5172	-127.756	82.508
3482	-285.668	3.42537	1.10587	67.7242	41.8098	-98.0385	-179.781	-51.8594	153.145	50.4655	38.0083	42.5947	58.3663	-106.905	88.9396	-73.9736	160.97	-152.822	161.154	-63.7041	169.268	-57.6401	-51.0444	-71.2602	325.286	-63.2112	322.142	-40.8294	106.743	-92.8403	45.9309	-156.669	22.5402	-2.1029	101.4	-127.694	80.848
3483	-143.295	3.49767	1.07124	66.9902	45.1202	-102.883	-202.502	-30.0342	174.299	30.7574	33.2559	49.4161	30.0515	-76.4924	98.3334	-89.6495	160.02	-153.473	160.355	-61.952	170.039	-59.0468	-50.8141	-66.9791	312.113	-50.6604	311.225	-29.1153	103.534	-93.6818	63.7037	-169.803	16.4097	11.2498	104.303	-129.131	72.4292
3484	-158.641	3.48564	1.11012	67.923	45.1244	-102.089	-198.945	-32.6124	176.824	27.915	34.4646	51.1731	16.0202	-65.5335	96.7022	-89.7717	163.94	-151.991	168.365	-70.1132	165.663	-55.7397	-51.1123	-68.8425	317.849	-55.6767	312.217	-31.2335	104.833	-92.328	58.1484	-162.469	9.14329	15.5317	101.865	-126.673	75.9273
3485	-238.286	3.49309	1.07012	66.8751	40.3911	-101.128	-191.304	-39.7364	171.999	32.2408	35.8609	50.7962	17.8098	-67.8055	96.4153	-89.0859	164.362	-151.041	171.715	-73.6643	163.869	-54.3351	-51.5013	-72.3021	328.365	-65.5098	321.481	-41.7137	107.334	-91.3131	48.1786	-154.97	22.6632	1.19727	102.905	-126.808	76.5388
3486	-277.074	3.44491	1.0953	66.2804	40.356	-99.335	-184.448	-47.6423	163.122	41.8475	36.4803	49.6438	18.7964	-70.0497	92.9468	-84.855	165.817	-151.166	175.092	-76.4119	164.732	-56.0397	-51.1653	-71.1487	325.057	-62.4606	318.586	-38.1438	106.398	-91.0287	46.0604	-152.658	20.6452	2.03787	101.929	-126.21	77.9453
3487	-284.702	3.45956	1.04785	65.8307	39.8649	-97.8142	-179.84	-53.0434	156.085	49.4397	37.0034	49.6729	17.071	-69.8859	92.6996	-84.6767	167.921	-149.209	185.891	-87.9906	161.686	-53.5164	-52.4685	-71.2791	324.645	-62.7093	322.239	-40.7923	106.316	-91.2768	46.1341	-152.609	21.1135	1.52375	101.677	-126.685	77.5533
3488	-303.706	3.40608	1.11232	66.8038	42.6374	-96.981	-173.316	-58.3852	153.078	51.4148	38.6755	49.491	15.823	-69.0502	92.2104	-84.0515	168.615	-150.785	177.506	-78.8091	164.048	-55.5997	-51.8207	-69.8126	322.47	-60.2556	315.068	-33.56	105.336	-91.9646	50.4306	-154.573	10.4533	10.8477	98.9257	-125.51	79.4688
3489	-293.809	3.42008	1.07914	65.0092	38.6844	-95.7553	-171.754	-60.4174	147.558	57.1003	39.1279	49.8997	13.4947	-67.7267	93.6684	-85.8564	170.481	-151.348	181.493	-82.4958	161.906	-54.2618	-51.8392	-70.9236	326.124	-63.5063	317.142	-36.4253	106.432	-90.9759	42.0789	-148.922	23.9862	-3.03843	100.623	-125.758	80.0971
3490	-290.217	3.42382	1.08879	66.0475	38.5217	-95.529	-166.789	-64.0103	147.729	55.9888	40.4364	49.789	13.8551	-68.2792	93.4947	-85.5298	170.676	-151.973	178.772	-79.5488	161.318	-53.6877	-51.5909	-73.1335	332.639	-69.6245	323.701	-44.0266	108.232	-90.6003	41.1756	-149.018	23.9161	-3.0231	102.111	-126.354	80.0501
3491	-293.167	3.42302	1.10091	65.687	38.1257	-95.5426	-164.042	-65.678	147.45	55.3879	41.3104	49.9956	13.1023	-67.74	93.9973	-86.0195	170.777	-150.959	178.285	-79.9424	160.899	-52.3761	-52.3971	-72.6337	331.43	-68.1047	321.195	-42.0278	108.159	-90.2186	37.3228	-146.751	24.8966	-3.89737	103.599	-126.92	80.0154
3492	-281.273	3.4463	1.07585	65.754	39.0881	-95.5973	-162.711	-66.2295	145.825	56.304	41.8157	49.9921	14.7207	-69.0166	94.7015	-86.5533	170.039	-151.943	173.537	-74.6218	162.169	-53.7433	-51.7458	-71.1099	326.935	-63.8017	317.663	-38.1097	107.044	-90.6369	39.0411	-147.124	21.4362	-1.26113	102.897	-127.19	80.9546
3493	-282.41	3.44177	1.08794	66.8053	39.5252	-95.6463	-159.071	-68.5801	146.643	54.5476	42.8795	49.8521	15.845	-69.7952	94.731	-86.3906	169.541	-153.06	168.019	-68.7015	164.209	-55.4533	-51.2049	-72.327	329.519	-66.5035	323.642	-44.2596	107.806	-90.984	40.2933	-148.155	20.3278	0.0446591	103.142	-127.82	80.6307
3494	-275.795	3.44387	1.10693	66.4056	39.2952	-95.1773	-158.076	-69.1626	145.317	55.5667	43.4205	49.7393	17.9537	-71.1781	95.4602	-86.8462	168.382	-155.151	159.878	-59.6624	168.787	-59.8347	-50.1341	-71.1683	326.231	-63.2434	320.217	-40.7379	107.101	-90.7494	39.7259	-148.814	23.7951	-2.89989	104.429	-128.36	80.544
3495	-279.625	3.49101	1.10961	65.1263	40.8754	-96.5189	-169.174	-60.1306	150.318	52.7922	40.4141	51.3584	9.86493	-63.8143	96.0635	-88.8978	169.299	-154.83	163.96	-63.7059	165.457	-57.1735	-50.2035	-67.2187	315.195	-52.8084	309.098	-28.3402	104.222	-90.7167	46.7543	-153.291	21.2035	2.99994	99.7516	-124.262	78.0107
3496	-290.009	3.46852	1.15213	65.905	38.9491	-94.8151	-165.893	-63.3255	147.528	55.5318	41.6051	51.612	9.19513	-63.1234	96.3445	-89.2586	168.979	-154.248	166.684	-66.5836	162.604	-54.7503	-50.2848	-70.7616	325.261	-62.2408	319.275	-39.883	106.737	-89.9625	41.2325	-148.163	23.8903	-1.16541	99.4387	-123.98	79.6392
3497	-277.088	3.48831	1.12392	65.6493	39.4078	-94.9656	-165.653	-63.4393	147.397	55.5001	41.64	51.7255	8.80695	-62.8116	96.2604	-89.1709	168.858	-156.142	160.868	-59.8983	166.393	-58.5564	-49.2953	-69.2431	320.95	-58.0531	315.226	-35.6245	105.722	-90.1989	41.0132	-147.757	23.9518	-1.3394	99.3647	-124.105	79.8154
3498	-281.994	3.48329	1.14954	66.4734	40.4074	-94.8728	-165.267	-63.812	147.099	55.8081	41.7322	51.6093	9.49138	-63.3797	95.9292	-88.7169	168.656	-157.449	154.202	-53.1033	171.75	-62.9296	-48.934	-69.6247	322.09	-59.1135	316.395	-37.0196	106.024	-90.7928	42.6529	-148.597	21.5614	1.01243	99.1518	-124.46	80.0184
3499	-284.798	3.44544	1.23032	67.1393	40.4459	-93.7171	-171.357	-59.5979	142.5	61.3591	40.7756	51.2098	10.2225	-63.4637	93.5549	-86.4226	168.229	-158.108	152.887	-51.6576	170.861	-62.1622	-48.7679	-70.965	326.051	-62.8591	319.854	-40.89	106.939	-91.2024	43.4973	-148.922	21.3863	1.18956	98.9821	-124.803	80.3354
3500	-279.348	3.45364	1.19925	68.0504	41.2261	-93.8952	-169.66	-61.0062	142.788	60.8667	40.9604	51.2427	10.4127	-63.5929	93.6831	-86.4678	167.912	-157.869	154.009	-52.8756	170.776	-62.1096	-48.8501	-72.1744	330.637	-67.016	322.378	-44.0683	107.851	-91.6192	45.7037	-150.43	17.7237	4.87575	98.6516	-124.963	80.4688
3501	-276.169	3.45918	1.19126	66.8234	40.9777	-94.0669	-170.894	-60.1632	142.632	61.1928	40.5901	51.1019	10.5779	-63.6436	92.6494	-85.3112	167.579	-155.658	162.236	-62.0543	163.59	-55.3234	-49.7819	-69.7962	323.687	-60.3491	315.731	-36.8886	106.189	-90.3269	43.4058	-149.748	16.8933	4.84552	99.6097	-124.61	81.5381
3502	-264.018	3.46221	1.16067	65.2506	37.5787	-94.2875	-171.602	-59.6714	142.496	61.3097	40.4	50.9451	10.691	-63.5217	91.7398	-84.4431	167.483	-153.938	168.601	-69.176	159.28	-51.2895	-50.4178	-70.257	324.207	-61.0024	317.516	-38.4057	106.284	-89.0371	35.8869	-144.641	28.4788	-7.27148	100.54	-124.671	82.1718
3503	-270.005	3.47578	1.16562	66.8131	40.2336	-94.1913	-167.991	-62.433	142.62	60.6224	41.2061	50.7488	11.1962	-64.0749	90.9223	-83.4782	167.487	-155.275	164.905	-64.6824	161.557	-53.7909	-49.5418	-70.4973	325.068	-61.7278	318.143	-39.3138	106.539	-89.7048	39.7985	-147.103	18.3975	2.44002	100.2	-124.729	82.5934
3504	-277.373	3.47931	1.12719	66.8937	40.1199	-94.2981	-168.798	-61.8026	142.533	60.7949	40.9871	50.8315	11.2293	-64.1142	91.2218	-83.6868	167.204	-154.259	167.393	-67.6533	159.961	-52.1536	-49.9389	-71.346	324.649	-62.4351	328.022	-48.2174	106.411	-90.0808	41.0979	-148.446	18.1565	2.8953	100.574	-125.877	81.3925
3505	-267.524	3.45037	1.14905	65.7647	37.5865	-93.8809	-172.683	-59.2635	139.416	64.4663	40.2029	49.949	14.1801	-66.2626	89.1299	-81.14	166.478	-152.958	171.469	-72.4203	157.235	-49.5432	-50.5128	-70.4715	322.155	-59.9666	324.458	-44.3592	105.782	-88.8743	34.2849	-144.226	27.8046	-7.27055	101.762	-125.695	81.8873
3506	-293.281	3.4386	1.15944	67.4285	42.0445	-94.4053	-173.273	-58.6771	140.225	63.6434	39.9244	49.2929	15.7199	-67.5673	87.3565	-79.0927	166.553	-152.885	171.209	-72.4238	159.265	-51.0581	-50.6561	-68.9703	317.793	-55.843	320.147	-39.4639	104.689	-90.7139	41.0652	-146.745	10.5089	9.14851	98.821	-125.402	82.5398
3507	-291.066	3.42347	1.21747	67.475	41.1843	-93.8077	-174.054	-56.8971	142.377	60.8431	41.0167	48.4516	17.491	-68.9081	84.6334	-76.1778	166.777	-153.157	172.185	-73.0704	158.233	-50.5605	-50.3545	-69.8479	319.661	-57.7919	323.409	-42.6178	105.163	-90.0159	37.4987	-143.752	13.243	5.64357	98.3269	-124.853	83.6491
3508	-286.48	3.44219	1.18088	67.9162	41.4126	-94.0889	-171.505	-58.7997	142.907	59.869	41.4143	48.2965	18.9972	-70.4453	85.0277	-76.3122	166.618	-154.233	168.707	-68.8738	159.95	-52.5315	-49.5009	-70.2994	320.95	-59.0585	324.202	-43.3717	105.411	-90.0634	36.9033	-142.774	11.9783	6.29943	97.3441	-124.451	84.4332
3509	-280.005	3.44397	1.17069	67.0079	40.5859	-94.0166	-169.224	-60.702	142.265	60.2493	41.7992	48.0089	19.9887	-71.2137	84.3314	-75.338	166.217	-153.052	171.944	-72.6308	158.86	-51.364	-50.0117	-69.7228	317.922	-56.7881	326.579	-44.7656	104.592	-89.3172	36.4973	-144.775	16.2525	2.56892	99.449	-125.489	83.4686
3510	-275.864	3.44545	1.16503	66.7633	40.0858	-94.231	-170.155	-60.0301	141.994	60.6612	41.438	47.9458	20.5633	-71.6734	84.3598	-75.1963	165.855	-151.928	173.946	-75.2445	158.788	-51.019	-50.4989	-71.181	322.83	-61.44	329.453	-47.9626	105.598	-88.9806	36.5094	-145.955	17.8529	1.13617	100.447	-125.618	83.7527
3511	-254.029	3.44902	1.17838	66.8417	39.5255	-94.8279	-170.369	-60.1477	142.187	60.563	40.9671	47.4199	21.876	-72.3422	82.5388	-73.0985	165.14	-152.554	171.984	-73.082	160.046	-52.3202	-49.8836	-71.3345	326.143	-63.3161	320.495	-40.2768	106.458	-88.4508	34.7491	-145.741	21.3777	-2.27521	101.834	-125.413	84.4469
3512	-252.883	3.4591	1.15435	67.7433	40.3766	-95.3787	-175.249	-56.1065	142.248	60.9511	39.838	47.0489	22.7408	-73.0083	81.3153	-71.764	165.172	-152.694	173.133	-74.1911	159.623	-51.9757	-50.0994	-72.3794	329.388	-66.3673	324.062	-44.3124	107.343	-89.1764	36.9481	-146.973	17.92	1.23562	101.467	-125.688	84.2311
3513	-253.144	3.45586	1.15956	67.3378	40.7573	-95.6116	-180.737	-51.7141	141.366	62.4808	38.6312	46.9201	23.5608	-74.0553	81.3432	-71.5458	165.207	-153.787	167.995	-68.7447	161.929	-53.792	-49.8822	-70.91	324.931	-62.0207	319.535	-39.3818	106.308	-89.5045	37.4356	-147.621	17.9747	1.25584	101.785	-125.828	84.1297
3514	-265.22	3.42258	1.19204	67.781	40.8137	-94.7685	-174.954	-56.8149	140.367	63.0323	39.933	45.9511	26.8917	-76.8104	80.1022	-69.6693	164.884	-154.408	166.779	-67.1503	162.144	-54.3092	-49.2289	-71.512	325.578	-63.0024	323.35	-42.8615	106.481	-89.9737	37.8242	-147.66	18.3848	0.895261	101.666	-126.24	83.8497
3515	-251.394	3.41296	1.18441	67.2364	39.3247	-94.9289	-174.101	-57.2834	141.179	61.9627	40.2074	45.573	27.4623	-77.2765	79.2626	-68.6021	164.922	-153.608	168.691	-69.6176	161.663	-53.5232	-49.5806	-72.3904	328.66	-65.8856	324.535	-44.2334	107.065	-89.9208	36.1349	-147.093	24.7242	-5.20346	102.236	-126.48	83.7166
3516	-265.459	3.43373	1.15314	67.4786	42.1218	-95.6027	-173.023	-57.4912	142.851	59.6789	40.4673	45.4065	28.1908	-77.6299	79.1232	-68.2847	164.52	-151.202	174.94	-77.0875	157.633	-49.1996	-50.8207	-70.2286	321.945	-59.427	319.12	-38.441	105.718	-91.1917	44.0286	-153.29	15.0794	5.35504	102.369	-127.305	82.6991
3517	-269.575	3.52615	1.14501	66.5511	40.6699	-95.7316	-176.692	-54.1304	142.796	59.7544	40.0758	48.3836	20.0525	-72.2842	80.22	-72.2143	168.203	-151.122	173.659	-75.8384	156.133	-47.815	-50.7023	-74.9158	325.245	-63.4745	329.511	-48.2028	109.92	-91.5657	43.7369	-153.541	19.7495	1.16612	103.086	-128.251	81.8731
3518	-255.265	3.5098	1.16793	65.691	38.8539	-94.6823	-170.678	-59.4249	141.058	61.1208	41.349	48.7319	20.3973	-72.4182	82.0215	-73.883	167.001	-151.856	169.36	-71.172	158.435	-49.883	-50.1832	-72.8989	321.502	-59.0912	320.169	-39.4135	109.174	-90.9284	38.1073	-149.14	26.7877	-6.44159	103.41	-127.818	82.758
3519	-289.772	3.50536	1.15845	67.6185	42.6542	-95.0844	-173.482	-57.5314	142.092	60.7869	40.4396	47.7181	23.7128	-75.1398	79.8212	-71.1654	166.697	-147.803	182.296	-86.4524	154.106	-44.8818	-52.4951	-73.6426	322.094	-60.1694	326.447	-45.4089	109.39	-92.5774	46.2533	-153.825	11.2292	9.00385	101.629	-128.37	82.1236
3520	-285.472	3.48398	1.16999	66.573	40.4971	-95.3551	-178.496	-54.4495	140.991	63.3702	38.5401	47.6595	24.1145	-75.2199	79.9874	-71.2049	166.277	-149.565	178.576	-82.1585	156.696	-47.2145	-51.753	-73.8892	323.975	-61.9887	327.554	-46.5644	109.417	-92.3661	42.9853	-152.09	20.2178	0.438914	102.579	-128.582	81.8595
3521	-298.08	3.46016	1.22996	68.0862	43.6273	-95.0198	-172.53	-58.8451	141.254	62.0767	40.1008	47.5001	23.2958	-74.7397	78.3532	-69.6323	166.974	-148.265	177.316	-81.9473	155.711	-45.1746	-52.4083	-74.3778	324.174	-62.3067	326.603	-45.0391	110.018	-94.3788	53.2652	-159.762	10.2119	10.9313	100.5	-128.608	81.6404
3522	-287.512	3.45601	1.23469	67.2274	41.3723	-95.369	-172.906	-58.2502	141.351	61.7191	40.0219	47.6699	23.3776	-74.7169	79.8291	-70.9654	166.271	-150.892	166.352	-69.7509	159.22	-48.4539	-51.0929	-74.1355	324.676	-62.7028	326.339	-44.9813	109.764	-93.6011	49.2453	-158.031	20.1556	1.57776	102.291	-128.917	81.1881
3523	-264.046	3.47443	1.19503	66.0016	39.4699	-95.4372	-170.036	-59.8876	143.28	58.8532	41.1451	47.8422	23.8837	-74.8003	80.9759	-72.1537	165.61	-148.513	173.113	-77.5973	154.374	-43.8025	-52.0861	-73.7225	325.704	-62.7544	319.553	-39.2264	110.14	-93.3195	45.1376	-154.721	26.6794	-5.09355	102.526	-128.452	81.9138
3524	-272.028	3.43565	1.27594	66.6136	41.3484	-95.708	-176.56	-53.8941	144.757	57.7682	40.1785	47.1516	20.9951	-72.7535	75.8154	-66.9113	166.837	-146.436	174.875	-80.7836	150.982	-39.5596	-53.4178	-72.894	323.279	-60.4574	318.153	-37.6709	109.498	-93.9213	47.5003	-155.488	20.6331	0.641086	101.348	-127.878	82.5583
3525	-264.331	3.45216	1.28286	66.2139	39.5827	-95.5379	-172.698	-57.3468	142.756	59.2677	40.9295	47.7837	18.5766	-71.0714	76.1863	-67.8501	167.363	-147.531	169.307	-74.6058	152.103	-40.7449	-52.5839	-74.3227	325.552	-62.6397	320.422	-40.1553	110.77	-93.088	42.7328	-152.167	26.7362	-5.91172	102.444	-128.257	83.0142
3526	-284.04	3.5833	1.27834	67.8622	43.481	-95.3734	-173.943	-57.1539	142.658	60.3506	40.1501	50.4772	12.0735	-68.2395	76.7952	-71.1168	172.146	-146.175	177.3	-82.9082	150.354	-39.6547	-52.8518	-78.3837	327.078	-64.2569	322.523	-42.0841	115.249	-94.7042	50.1015	-155.521	9.26145	10.9077	99.8325	-128.024	83.412
3527	-281.937	3.55946	1.28357	67.1832	41.8294	-94.6309	-174.741	-58.1735	141.117	63.5212	39.1314	50.7222	11.9233	-67.715	78.0812	-72.3719	171.41	-146.715	180.651	-86.2516	152.771	-42.0207	-52.43	-78.9563	329.671	-66.8007	325.597	-45.3686	115.487	-94.4023	47.6817	-154.279	15.1492	5.1198	100.141	-127.872	83.2534
3528	-253.892	3.56134	1.31519	64.6862	39.8233	-92.1438	-162.872	-68.0207	133.259	69.7053	42.5758	48.3431	24.3318	-76.5761	74.7105	-67.422	167.872	-144.569	187.548	-94.9094	152.674	-40.9537	-53.3527	-74.3304	316.102	-53.9433	314.789	-33.0405	112.294	-94.1731	39.3205	-148.914	26.5683	-7.1959	99.0982	-127.358	84.4684
3529	-277.007	3.56771	1.26147	66.7322	43.2633	-92.6776	-168.099	-63.8023	133.643	69.9631	41.2836	48.7434	24.3912	-76.5622	77.0059	-69.6412	167.008	-144.269	187.526	-94.9446	152.661	-40.9158	-53.4703	-74.6254	317.849	-55.4645	315.859	-34.5638	112.615	-96.0854	48.4524	-154.576	11.728	7.91563	97.3294	-127.391	83.9887
3530	-282.554	3.55984	1.24643	66.804	43.0689	-92.9635	-167.404	-64.2343	134.672	68.7826	41.317	48.9823	24.7794	-76.7043	78.7023	-71.2193	166.204	-144.316	185.957	-93.398	153.954	-41.9161	-53.4529	-74.1648	316.776	-54.7122	317.409	-35.877	112.022	-95.5984	47.2663	-154.067	11.3879	8.0177	97.782	-127.385	83.923
3531	-289.705	3.55121	1.21859	66.6308	42.6827	-93.8917	-177.677	-56.7523	136.662	68.9347	38.2708	48.0716	28.9181	-80.1801	77.6013	-69.4255	165.568	-145.038	189.623	-96.8337	157.237	-45.2762	-53.3134	-73.6748	315.039	-53.5698	320.423	-38.3205	111.223	-94.9625	45.2238	-153.109	13.0536	6.1128	98.5462	-127.569	83.5647
3532	-274.58	3.55622	1.16998	66.0541	42.0269	-94.2551	-179.073	-55.4792	137.039	68.587	37.8864	48.0821	29.229	-80.5476	78.0675	-69.7239	165.36	-145.255	188.979	-96.0437	158.796	-46.771	-53.2632	-73.0447	314.557	-53.0819	319.136	-36.9573	110.549	-95.0546	45.6145	-154.194	16.5684	2.95855	99.2678	-127.856	83.0287
3533	-279.069	3.49948	1.20049	66.2974	41.1626	-94.2006	-178.13	-56.1956	137.22	68.2616	38.1303	47.3341	31.071	-82.3331	77.8694	-68.8923	165.466	-147.959	178.816	-84.5502	159.607	-47.6312	-52.2376	-75.2054	322.045	-61.0184	331.583	-49.3886	111.135	-95.3538	45.493	-153.998	19.2303	0.599582	99.3978	-128.292	82.2542
3534	-290.738	3.46797	1.24655	65.4884	40.0929	-94.4506	-173.923	-59.1846	138.669	66.0127	39.0173	47.544	30.5007	-81.9336	79.5194	-70.4485	165.224	-149.062	168.254	-73.4403	160.511	-48.2208	-51.0812	-75.5686	320.823	-60.7485	335.812	-52.3545	110.714	-95.3445	45.2103	-154.299	24.56	-4.10754	100.413	-129.269	81.308
3535	-305.469	3.44757	1.24022	67.8882	45.3518	-94.4751	-173.311	-58.8065	141.721	62.2784	39.7696	47.6617	27.9882	-79.6954	79.0453	-69.8353	164.847	-146.527	171.843	-78.3266	155.652	-43.0941	-52.1595	-70.4656	306.548	-46.3001	318.972	-35.6572	107.548	-96.4969	53.412	-158	4.48833	15.0042	96.429	-126.672	82.6926
3536	-300.956	3.4389	1.22835	67.5016	43.3971	-94.1343	-169.77	-62.4424	141.11	63.1462	40.0756	47.5838	28.9684	-80.0424	80.3608	-70.8423	163.791	-146.858	174.309	-80.5385	159.079	-46.5939	-51.7211	-71.7752	312.351	-51.7073	322.77	-40.3533	108.472	-95.9312	49.7333	-155.784	10.5294	8.85877	97.2137	-126.702	82.6302
3537	-296.41	3.44222	1.18098	67.4986	42.6234	-94.8323	-179.782	-54.4242	139.831	65.6373	37.8054	47.1636	29.6505	-80.5293	80.4856	-70.7305	163.9	-147.767	176.132	-81.7094	161.479	-49.4514	-51.5857	-72.7577	317.452	-56.4878	325.278	-43.2492	108.94	-95.7326	48.4229	-155.55	12.9244	6.48962	98.231	-126.977	82.3569
3538	-289.567	3.43024	1.19178	67.15	41.0802	-94.7392	-174.183	-58.264	141.23	63.0012	39.488	46.8904	30.6225	-81.168	80.6902	-70.8445	164.118	-147.112	177.828	-83.9003	163.947	-51.4045	-52.1213	-75.1933	327.334	-65.159	326.918	-46.4713	111.038	-95.4767	46.0677	-154.126	18.385	1.24765	99.0335	-126.839	82.6775
3539	-282.925	3.41214	1.24672	67.0255	40.8613	-94.5425	-169.724	-61.0145	141.718	61.2709	40.9817	46.5821	31.4673	-80.8426	80.2412	-70.1944	163.081	-150.02	167.436	-72.0222	167.166	-54.6573	-50.5887	-73.5088	323.001	-60.9669	322.824	-42.1336	109.908	-95.618	45.9881	-154.247	21.5316	-1.44082	99.5586	-127.239	82.4554
3540	-266.152	3.42835	1.22182	67.0695	40.4951	-94.8642	-172.366	-58.8081	141.407	61.8087	40.32	46.7709	31.567	-80.9501	81.2027	-71.0942	162.667	-151.295	162.85	-66.6954	170.201	-57.6919	-50.0385	-74.8085	329.513	-66.0997	319.564	-40.5523	111.586	-95.9243	46.1948	-154.358	23.8364	-3.31446	99.8769	-127.09	82.8274
3541	-276.354	3.42797	1.25102	67.4296	41.5266	-95.2595	-172	-58.7192	142.441	60.4345	40.4069	46.6801	31.159	-80.6457	80.5392	-70.3044	162.591	-149.175	165.251	-70.4187	164.546	-51.4953	-51.3021	-74.2792	327.995	-64.5256	318.311	-39.4495	111.372	-95.7241	47.2855	-154.862	18.7033	1.43271	99.2031	-126.566	83.3441
3542	-248.418	3.41587	1.29297	65.7244	38.8026	-93.4858	-165.796	-64.8484	133.102	69.1158	41.9916	43.3634	45.4835	-93.346	76.5696	-63.8075	160.794	-149.292	162.696	-68.5073	163.487	-49.8077	-51.4655	-73.0449	324.804	-61.495	315.715	-36.5971	110.548	-96.2116	38.89	-148.569	34.8801	-14.5583	98.7676	-126.642	83.2906
3543	-253.78	3.47402	1.30639	65.8612	40.1435	-93.8076	-181.425	-53.016	131.804	73.327	38.013	44.0988	43.1766	-94.7114	73.0342	-61.2866	164.9	-149.303	161.711	-67.35	161.415	-48.0035	-51.332	-74.6838	320.319	-57.447	312.139	-32.0993	111.794	-96.6302	39.2041	-147.943	30.3903	-11.2093	101.704	-130.333	84.0079
3544	-276.558	3.48744	1.25175	67.4615	43.8723	-93.9039	-177.19	-56.3779	133.78	70.9099	38.7991	44.5707	42.8438	-94.9429	75.3609	-63.7734	165.353	-146.105	172.334	-79.3707	154.643	-41.6002	-52.7652	-74.1521	319.141	-56.2882	311.439	-31.4389	111.53	-97.7563	46.8402	-152.674	12.23	6.53799	100.465	-130.327	84.0836
3545	-286.924	3.46609	1.24357	67.5114	43.905	-94.3953	-177.906	-55.7452	136.969	67.9611	38.4736	44.8368	42.9354	-94.7894	77.6747	-66.0536	164.671	-143.631	178.729	-87.4818	153.089	-39.3005	-54.1233	-73.9569	319.843	-56.7932	312.307	-32.7676	111.318	-97.7028	46.7061	-152.155	10.2287	8.14872	99.8706	-130.106	84.3076
3546	-284.657	3.46937	1.21688	67.0487	43.1631	-94.5419	-178.669	-55.457	139.208	66.3072	38.0662	44.859	43.8705	-95.2004	78.9044	-67.1519	163.912	-143.706	182.731	-91.4213	154.366	-40.8375	-53.8774	-74.0008	320.72	-57.6356	313.054	-33.5985	111.329	-97.4864	47.0443	-153.412	13.6388	5.48051	100.37	-129.754	83.67
3547	-277.509	3.45649	1.21698	66.7099	42.1008	-94.8095	-182.307	-52.5452	139.755	66.2759	37.2634	44.4852	44.0453	-94.97	78.4021	-66.4903	163.875	-146.184	179.749	-86.9145	156.615	-43.8568	-52.5761	-74.211	322.484	-59.4108	314.987	-35.476	111.224	-96.8117	46.6083	-154.955	19.0435	0.938592	101.963	-129.735	83.0794
3548	-261.021	3.45163	1.21832	66.5055	40.7561	-94.4648	-181.299	-53.1826	139.107	66.6221	37.7907	43.8148	45.0376	-95.5564	76.7116	-64.5453	164.117	-148.448	176.569	-82.1803	157.524	-45.6834	-51.5879	-75.0978	325.658	-62.4509	318.642	-39.4273	111.923	-96.7881	46.1297	-155.381	26.2252	-5.25067	102.529	-129.742	82.3115
3549	-298.595	3.43627	1.24607	68.6609	46.298	-95.0077	-184.058	-50.6182	139.801	66.0135	37.1376	43.8683	43.5402	-94.334	75.8858	-63.7809	164.319	-148.36	173.152	-79.0485	157.493	-44.9992	-51.9373	-71.7208	314.388	-52.1285	313.052	-32.526	109.396	-97.5677	51.9736	-156.24	2.66728	16.3407	97.458	-127.687	84.1564
3550	-288.165	3.44785	1.23312	67.3534	43.8638	-95.0032	-179.606	-54.0251	140.796	64.3717	38.0744	44.5606	41.6683	-92.478	77.7959	-65.9581	163.699	-145.931	177.042	-84.3906	153.695	-40.6342	-53.1418	-72.1311	317.028	-54.3251	313.259	-33.714	110.023	-96.9012	49.1626	-155.601	11.7988	7.92413	99.2219	-127.792	83.4805
3551	-279.767	3.44609	1.20595	67.4515	42.7911	-94.9036	-174.306	-57.7748	142.019	61.9411	39.6601	45.1028	39.6046	-90.0906	79.6214	-68.255	163.532	-146.546	176.218	-83.1109	154.926	-42.1497	-52.5621	-73.6578	322.382	-59.4606	318.263	-39.152	110.966	-96.8788	49.9297	-157.309	15.1429	5.24316	100.142	-128.087	82.797
3552	-270.527	3.43416	1.23286	67.5287	40.5913	-95.3746	-179.521	-53.1964	141.108	63.0067	38.6894	44.911	40.3471	-90.494	79.5186	-67.9323	163.178	-145.936	174.412	-81.8681	154.75	-41.3676	-53.1164	-76.9117	332.954	-69.0678	323.087	-45.2331	113.502	-96.3851	45.89	-154.582	23.3947	-2.92614	100.809	-127.872	82.9093
3553	-264.117	3.44997	1.20246	66.3775	40.4439	-95.2865	-175.73	-56.1866	140.297	63.2134	39.4528	44.8472	42.6351	-92.5187	81.0817	-69.0274	162.147	-147.122	169.421	-76.1224	157.11	-43.7239	-52.4411	-74.1017	324.891	-61.3118	316.145	-37.8966	111.88	-96.572	44.3542	-153.488	24.8861	-4.36515	100.807	-127.802	82.8676
3554	-265.652	3.45037	1.21131	67.2635	42.6653	-95.5726	-182.548	-50.14	141.712	62.2333	38.4717	44.0721	43.0717	-92.9806	77.9896	-65.7505	162.827	-143.342	182.017	-90.612	150.317	-37.185	-54.572	-74.1793	325.003	-61.3478	316.501	-38.3045	112.035	-96.8599	49.7714	-158.5	17.8035	3.19985	101.404	-128	82.4694
3555	-275.75	3.45172	1.20182	66.8025	42.9329	-94.9801	-182.763	-51.7289	140.948	64.799	37.3985	43.4817	44.4933	-94.6798	76.7691	-64.1073	163.298	-143.035	190.878	-99.4783	152.75	-40.1139	-54.5695	-73.2104	321.87	-58.4622	314.82	-36.189	111.304	-96.6933	49.4658	-158.206	18.0162	2.96622	101.235	-127.939	82.2955
3556	-266.8	3.44071	1.19351	66.417	41.1862	-94.3946	-176.134	-57.6839	141.164	64.3975	38.5578	42.9762	45.5209	-95.4344	75.4645	-62.6004	163.529	-146.38	186.387	-92.8167	154.379	-42.9838	-52.7106	-73.4554	320.799	-58.2068	322.063	-42.6896	111.093	-96.5234	47.3888	-156.976	25.6184	-4.05506	101.939	-128.599	81.2675
3557	-276.57	3.44323	1.20485	68.0516	44.1146	-94.7445	-182.454	-52.095	139.855	65.9163	37.5306	42.7926	45.0107	-94.2017	74.6942	-61.9118	163.374	-146.886	187.232	-93.1776	155.305	-44.2773	-52.714	-74.5344	323.769	-61.1356	326.79	-47.525	111.869	-97.1043	56.0902	-165.321	15.602	7.26534	103.276	-129.338	80.0954
3558	-268.744	3.44363	1.18679	66.5941	42.0151	-94.7268	-177.106	-56.4879	141.206	64.0803	38.4583	43.3443	43.7078	-92.4892	76.5863	-64.0678	162.704	-148.353	183.843	-88.8866	155.706	-45.1236	-51.4513	-73.086	319.422	-56.8777	322.446	-43.0112	111.001	-96.8616	52.1794	-162.789	23.9515	-0.278743	104.398	-129.665	79.6119
3559	-275.857	3.52547	1.19087	67.3093	43.6068	-94.7518	-176.554	-56.7689	141.085	64.0703	38.5852	45.9456	37.1682	-88.4271	78.3041	-68.1788	165.847	-149.001	180.969	-85.4742	156.086	-45.7555	-51.1095	-75.0935	319.264	-56.6579	321.3	-41.6034	113.581	-96.9508	53.6675	-162.413	14.0166	8.15157	102.705	-128.914	80.9426
3560	-276.105	3.5699	1.20873	67.3111	45.441	-95.6045	-175.506	-55.2205	143.293	59.3417	40.2101	45.932	35.2011	-87.837	73.6314	-64.4052	168.772	-145.354	183.708	-90.1088	149.186	-38.304	-52.8885	-75.28	313.457	-51.4406	316.879	-36.115	113.895	-97.2154	56.3405	-163.843	9.01219	12.8694	102.454	-129.481	81.1918
3561	-271.27	3.5659	1.18924	64.7842	40.1263	-95.4295	-172.894	-57.4055	142.767	59.5064	40.7813	46.4842	34.5912	-86.9025	76.117	-66.9717	167.636	-145.038	182.889	-89.3673	150.123	-39.0882	-52.86	-74.8832	312.037	-50.2777	318.474	-37.6898	113.545	-95.2401	41.5773	-152.516	27.1286	-6.49159	103.552	-129.047	81.7252
3562	-295.993	3.56785	1.16196	67.3355	44.0307	-95.4632	-172.506	-57.6636	142.793	59.3444	40.8988	46.9345	34.4649	-86.4507	78.5472	-69.404	166.607	-144.398	183.814	-90.5046	151.36	-40.1771	-52.9967	-74.7643	310.153	-49.1262	323.609	-42.3793	113.106	-96.5117	48.1622	-155.274	8.881	10.7945	100.81	-128.725	81.787
3563	-300.539	3.53479	1.13751	66.6778	42.9287	-95.2142	-181.276	-52.8423	141.063	64.2503	37.6366	46.9664	34.0819	-86.0196	79.8845	-70.6419	166.323	-146.753	186.272	-91.5845	157.379	-46.9426	-51.6642	-75.7256	315.406	-54.6409	330.701	-49.3046	112.799	-96.1156	45.2093	-152.587	11.0054	8.14785	100.577	-128.708	81.6744
3564	-301.238	3.59164	1.16476	66.0973	42.5035	-95.1467	-180.095	-53.3391	141.356	63.5813	38.146	48.6644	29.5057	-82.8407	81.9889	-73.9258	167.879	-146.539	183.534	-88.7488	153.038	-42.9832	-51.348	-77.7571	315.12	-54.7883	334.537	-52.449	114.641	-95.551	43.8585	-151.375	10.8301	7.75762	100.012	-128.394	82.3307
3565	-296.557	3.57874	1.14598	65.7182	41.5251	-94.7614	-173.279	-59.373	141.289	63.1935	39.3148	48.9419	29.3193	-81.8502	83.662	-75.6143	166.761	-146.129	185.558	-91.0872	155.989	-45.5315	-51.2684	-77.5931	317.266	-56.6196	333.711	-51.9177	114.338	-95.4042	43.5765	-152.018	14.5283	4.49068	100.756	-128.542	81.9199
3566	-297.394	3.57323	1.1652	64.919	39.9982	-95.8556	-176.282	-55.6163	147.01	57.2584	39.0292	50.6521	21.3497	-73.6845	86.3497	-79.6284	166.842	-148.848	178.25	-82.0087	159.107	-49.3207	-49.8489	-76.5554	315.995	-55.417	331.801	-49.7471	113.175	-94.1574	45.356	-154.662	21.9868	-0.396532	100.345	-126.499	79.8767
3567	-288.448	3.58201	1.16248	64.8161	39.028	-95.4931	-172.091	-58.7242	145.279	58.1295	40.1176	50.7887	21.8428	-74.0943	87.3557	-80.5133	166.327	-150.289	171.446	-74.3693	159.396	-49.8241	-48.8974	-76.3619	315.719	-54.9151	330.733	-48.9624	113.136	-93.9506	42.3251	-152.366	25.7322	-4.05342	101.511	-127.19	80.2323
3568	-289.152	3.55789	1.19126	65.8578	41.2344	-95.1129	-181.061	-51.0736	143.072	60.6334	39.1251	50.4769	20.1411	-72.1921	84.0689	-77.4621	166.566	-149.282	174.616	-77.9854	155.858	-46.6096	-49.5847	-73.9188	308.23	-47.7421	324.191	-41.6438	111.347	-94.8384	45.5086	-153.94	18.6911	2.80569	100.961	-127.232	80.3406
3569	-278.991	3.55277	1.17867	64.714	38.6191	-94.7678	-174.795	-57.3541	142.345	61.672	39.6068	50.3399	20.0051	-72.0025	83.6647	-76.9646	166.516	-151.827	170.749	-72.7856	158.827	-50.1099	-47.9484	-74.2388	309.57	-48.9468	325.188	-42.954	111.586	-94.1272	40.622	-150.451	29.372	-7.87998	101.587	-127.237	80.555
3570	-274.806	3.65237	1.23826	64.3682	39.0717	-95.3407	-182.612	-51.2404	140.872	64.1455	37.6889	52.2693	10.9022	-66.5925	80.6016	-76.2378	172.195	-151.056	175.162	-77.3284	157.315	-49.0145	-48.4036	-78.2775	311.075	-50.3354	324.642	-42.149	116.099	-94.6895	40.3823	-149.766	27.6319	-6.35966	102.428	-128.486	80.4429
3571	-290.378	3.63709	1.18032	64.8714	40.3701	-95.7085	-181.295	-52.4331	144.156	61.02	37.6428	51.8725	11.6629	-68.4309	81.237	-76.6874	174.006	-152.096	177.971	-79.1512	162.527	-54.7759	-48.5487	-79.0221	316.023	-54.7933	327.629	-45.926	116.761	-95.3546	43.8177	-151.417	22.1825	0.273562	100.692	-126.948	78.9197
3572	-288.695	3.66059	1.19622	64.7729	39.2852	-95.0023	-176.475	-56.5514	140.341	64.4077	38.6374	51.7527	13.9551	-70.0752	81.6991	-76.9335	172.904	-153.317	172.509	-72.9926	163.038	-55.4856	-47.6814	-79.005	316.408	-54.9869	327.386	-45.9705	116.789	-94.6857	38.6276	-147.966	25.6132	-3.63612	102.806	-128.035	79.4108
3573	-281.468	3.66894	1.17484	65.2131	40.9068	-94.8379	-178.389	-54.9141	138.37	66.4508	38.3447	51.4863	16.26	-72.1582	82.2862	-77.1472	172.229	-152.51	174.244	-75.0973	162.581	-54.902	-48.3019	-76.683	310.536	-49.1317	321.011	-39.3254	115.275	-94.9756	39.8009	-147.808	18.9118	2.02794	101.884	-127.739	80.383
3574	-288.991	3.62073	1.19357	64.5032	38.8814	-94.4909	-174.989	-57.4696	140.392	63.8396	39.5052	50.5336	18.5673	-72.7575	80.2592	-74.5915	170.951	-149.994	182.461	-84.7419	160.547	-52.5401	-49.4283	-77.3611	312.768	-51.3941	324.638	-43.0768	115.495	-94.7357	36.9625	-145.582	26.583	-5.92926	101.99	-128.011	80.423
3575	-293.146	3.62492	1.15654	65.7863	40.9418	-94.5219	-173.214	-58.8182	140.687	63.2504	39.8636	50.0312	20.8053	-75.2622	79.9279	-73.8294	171.233	-151.514	179.251	-80.5399	162.704	-55.05	-48.9012	-77.545	315.07	-53.3779	325.512	-44.4361	115.681	-95.8066	40.8123	-147.649	18.2454	2.12694	101.132	-128.034	80.5462
3576	-289.426	3.65183	1.14549	65.9785	42.2565	-95.6005	-176.199	-54.5469	142.578	59.8816	40.2597	49.3513	22.61	-77.1488	76.9337	-70.8129	172.408	-149.602	181.31	-83.6401	161.276	-53.0982	-49.855	-77.3368	309.331	-48.5679	324.481	-41.9946	115.209	-96.2149	41.6002	-147.838	14.0874	5.53008	101.704	-129.451	80.4693
3577	-294.284	3.63548	1.14657	65.287	41.2701	-95.4444	-174.179	-56.3363	142.409	59.9288	40.5958	49.4518	23.2887	-77.522	78.226	-71.8744	171.57	-147.817	184.051	-87.6249	162.038	-52.9011	-50.9288	-79.7927	318.372	-57.2152	333.049	-51.5632	116.817	-96.1108	41.9902	-149.51	17.092	3.01546	102.772	-129.697	79.9353
3578	-290.913	3.63079	1.11711	65.4586	41.7962	-94.7936	-174.82	-57.5248	141.906	62.2334	39.4992	49.2791	24.1397	-78.58	78.3104	-71.7526	171.708	-149.793	185.854	-88.1556	165.551	-57.3022	-49.7378	-76.8207	310.909	-49.8926	323.581	-41.2767	114.596	-96.3081	43.3699	-151.06	17.0966	3.32807	103.076	-129.706	79.7177
3579	-294.014	3.59288	1.1449	65.559	41.6337	-94.8095	-174.138	-57.8994	141.573	62.2525	39.7909	49.1166	24.3385	-77.829	78.4048	-71.8208	171.108	-151.07	182.366	-84.2741	168.913	-60.3279	-49.4591	-76.7056	312.135	-50.9032	323.69	-41.6912	114.675	-96.4751	43.6017	-151.372	18.0583	2.55002	103.247	-129.66	79.6754
3580	-299.449	3.59942	1.15026	65.9736	42.3576	-95.133	-175.567	-56.2809	142.343	61.2565	39.6793	49.0995	23.3931	-76.2554	77.8763	-71.4341	170.781	-148.971	189.395	-92.512	167.769	-58.781	-50.5262	-77.9735	316.087	-54.7324	328.111	-46.5535	115.448	-96.2565	44.2626	-151.05	13.5792	6.38108	101.735	-128.953	80.3393
3581	-297.836	3.68492	1.18673	66.1728	44.017	-95.0964	-176.722	-55.3919	143.153	60.8242	39.3981	50.131	16.6721	-72.3333	75.1673	-70.0588	174.804	-146.703	199.086	-102.922	167.928	-59.2338	-51.2011	-79.3135	312.005	-50.9678	324.189	-41.6744	117.481	-96.1898	45.9695	-151.478	8.47145	11.0403	100.339	-128.578	80.8618
3582	-297.39	3.66986	1.15114	65.7834	42.9271	-94.9612	-176.483	-56.3166	140.913	63.368	39.036	50.0556	17.6023	-72.48	76.0508	-70.8476	174.112	-148.982	195.924	-98.4344	168.235	-60.3906	-49.8972	-79.9949	315.59	-54.7415	329.542	-47.0657	117.355	-95.7279	42.2956	-148.146	10.4315	8.1596	99.6316	-128.099	81.4057
3583	-300.389	3.65033	1.16029	66.201	42.9134	-95.0945	-175.055	-57.2837	140.735	63.1112	39.3329	50.2817	17.7637	-72.4081	77.5962	-72.2535	173.31	-149.915	189.095	-91.1671	165.216	-57.4493	-49.3888	-79.1741	314.527	-53.7473	328.524	-45.9077	116.388	-95.1641	41.2315	-146.808	8.81289	9.28694	98.8263	-127.454	82.1009
3584	-300.32	3.62974	1.15328	66.4313	43.6238	-95.0891	-174.367	-57.4005	141.924	61.6062	39.7295	49.8799	19.161	-73.7414	77.3456	-71.5423	172.883	-149.358	188.431	-91.009	166.54	-58.1186	-49.95	-76.7874	308.627	-48.6288	326.134	-42.2424	113.925	-94.5397	41.756	-148.032	6.88645	10.9583	98.9545	-127.458	82.2534
3585	-300.271	3.61845	1.12111	66.2499	43.17	-95.1605	-176.98	-55.6285	141.307	62.7843	39.0415	49.8504	19.5722	-73.4004	78.7592	-72.8809	172.098	-149.661	190.932	-93.456	170.298	-61.8144	-49.886	-77.6385	314.05	-53.9816	331.114	-47.5681	113.889	-94.1471	39.228	-145.262	6.54398	10.4846	97.9718	-127.028	82.7125
3586	-298.575	3.6076	1.11874	65.809	42.333	-95.3711	-176.477	-55.7048	141.326	62.3396	39.2092	49.6922	20.6645	-74.0451	79.6934	-73.4504	171.188	-147.749	192.707	-96.4943	168.834	-59.4721	-51.1691	-75.9593	311.34	-51.6644	329.709	-45.4738	111.997	-93.0398	36.6812	-144.163	9.68168	7.19115	98.7228	-127.146	82.6996
3587	-298.567	3.59413	1.08385	65.7668	41.4787	-94.792	-172.612	-58.9523	142.174	61.3563	40.2176	49.4543	23.2047	-75.7261	82.0484	-75.432	170.243	-148.585	194.4	-97.7853	174.047	-64.7281	-50.6439	-75.0251	313.451	-53.2542	327.448	-43.9705	110.738	-92.5398	34.2305	-142.402	12.646	4.15923	98.1501	-125.677	82.843
3588	-293.775	3.65989	1.07518	65.7492	41.5352	-95.8855	-178.823	-52.4561	142.346	60.3952	39.5704	50.6281	20.2392	-73.3083	83.912	-78.1317	171.112	-147.579	194.09	-97.5793	170.307	-61.3946	-50.8736	-78.5377	319.192	-58.7375	331.416	-48.2296	114.083	-92.6532	35.9155	-144.332	10.8311	5.89184	98.3529	-125.826	82.9311
3589	-292.129	3.65537	1.07242	65.3857	41.6353	-95.4827	-174.586	-56.0818	142.556	59.9517	40.3996	50.866	20.1993	-73.557	85.3117	-79.2521	170.603	-146.164	195.25	-98.9985	172.697	-63.7705	-50.6838	-77.4594	312.969	-53.2686	328.246	-43.415	112.773	-92.5084	38.4876	-148.243	12.5479	5.0279	100.099	-126.954	81.9695
3590	-291.238	3.71884	1.08772	66.0317	42.9159	-95.6922	-174.985	-55.4937	142.623	59.6009	40.4436	52.1863	16.0114	-70.5916	86.9826	-81.8003	171.818	-142.999	202.241	-107.677	171.907	-62.2095	-51.9531	-79.4184	314.172	-54.0826	327.402	-43.0298	115.282	-92.8789	38.8663	-147.09	6.23111	10.4041	98.4652	-126.436	82.6667
3591	-288.486	3.70913	1.10267	64.4501	39.5507	-94.8299	-172.807	-59.1626	142.109	61.8538	39.7372	52.9423	14.9739	-69.5077	90.3825	-85.1119	170.426	-143.831	200.168	-103.829	168.831	-61.1379	-49.3741	-83.1495	323.172	-63.0051	334.966	-50.5201	117.81	-92.2306	33.4246	-143.517	17.098	-0.531578	99.4196	-126.381	82.9433
3592	-295.987	3.65778	1.09173	65.5225	40.3561	-94.6404	-169.899	-61.4202	141.816	61.6187	40.5299	52.6271	17.453	-70.0151	91.9537	-86.3113	168.032	-144.679	196.912	-100.914	169.162	-60.8635	-49.2313	-79.0241	315.623	-55.208	325.042	-40.8019	114.507	-92.8595	35.0862	-143.942	14.1656	2.43648	98.7706	-126.28	83.1137
3593	-297.13	3.65514	1.0539	66.1753	41.8628	-94.8585	-171.034	-60.4631	141.511	61.9279	40.2042	52.5093	18.2346	-70.707	92.5506	-86.7019	167.762	-144.83	196.552	-100.554	170.461	-61.9956	-49.3991	-78.0921	315.348	-54.7871	322.841	-38.6278	113.578	-93.3408	38.0898	-146.008	8.34553	8.14976	98.2758	-126.248	83.1568
3594	-294.343	3.64326	1.04434	65.4583	41.1824	-94.9155	-165.839	-64.2685	142.517	59.9566	41.3785	51.5545	21.2356	-74.8462	90.7756	-84.3125	169.357	-144.729	195.849	-100.266	171.611	-62.4146	-50.3647	-78.2472	315.96	-55.8747	327.99	-43.4741	113.288	-93.0798	38.715	-148.325	12.7897	4.52712	100.099	-127.241	82.1734
3595	-287.962	3.63694	1.05356	64.9077	39.8895	-95.0269	-170.195	-60.8671	141.416	61.6199	40.403	51.6242	21.417	-74.8746	91.3437	-84.7332	168.8	-145.449	191.818	-96.0245	168.189	-59.0573	-50.3188	-79.1628	320.094	-59.827	331.759	-47.7821	113.951	-92.3166	37.1263	-148.819	16.8538	0.623111	101.587	-127.259	82.2923
3596	-278.952	3.59695	1.04597	65.2198	39.477	-95.1767	-167.397	-62.5911	142.615	59.6734	41.2233	51.8132	21.4711	-74.5823	92.5329	-85.8032	167.931	-147.198	182.219	-86.6322	169.682	-59.0585	-50.7964	-75.6225	315.679	-55.2183	325.776	-42.0798	111.165	-92.5084	37.0656	-148.972	19.1442	-1.37824	101.961	-127.429	82.1348
3597	-294.456	3.62167	1.06976	65.2494	39.9262	-96.567	-180.26	-52.8619	147.784	57.5604	37.2875	53.6668	12.7674	-68.5015	95.2945	-89.8936	170.952	-150.582	175.979	-77.5579	172.988	-64.1599	-49.0893	-77.8779	320.591	-59.9518	328.865	-45.3396	113.11	-92.5745	41.6862	-150.983	18.5121	1.69876	99.896	-125.291	79.5777
3598	-245.566	3.71245	1.11618	66.3352	41.7973	-101.795	-209.822	-27.8197	156.04	52.7436	29.3464	56.881	-1.06065	-55.522	100.552	-97.972	172.69	-156.233	165.026	-62.1322	178.297	-72.2052	-46.2068	-77.0781	321.144	-59.3887	319.993	-37.2597	112.767	-93.1124	48.2122	-151.485	20.956	5.1984	91.7968	-118.061	73.7248
3599	-264.373	3.71566	1.12432	67.1853	42.4287	-101.293	-206.274	-31.2151	154.73	53.9801	29.9434	56.3452	1.40898	-58.3548	99.8411	-96.8889	173.176	-154.89	168.162	-65.3813	175.217	-69.6976	-45.954	-81.5464	330.206	-68.4142	329.681	-47.0799	115.77	-93.8296	50.5552	-152.813	15.7585	10.2022	91.7941	-118.857	73.6714
3600	-284.706	3.7273	1.06338	65.6189	40.2833	-99.1557	-191.991	-43.9535	150.25	57.3308	33.1268	55.8403	7.58686	-63.0146	101.577	-97.9273	171.041	-151.87	175.717	-74.604	170.609	-64.518	-47.7827	-78.2018	320.829	-59.3752	323.302	-40.2699	113.265	-93.5091	47.7386	-151.434	20.7736	4.88282	92.43	-119.253	73.4637
3601	-291.028	3.72244	1.03706	65.2104	40.156	-97.1882	-184.995	-50.5217	145.224	61.9708	34.9983	54.9623	13.1059	-68.1446	102.122	-97.8253	170.739	-150.374	182.606	-82.1562	169.873	-63.9515	-48.3642	-78.3836	319.775	-58.9816	328.491	-45.0151	112.753	-93.4765	46.1894	-150.375	19.1234	6.10879	92.9593	-119.973	73.2384
3602	-288.684	3.70112	1.03457	64.2673	39.1426	-96.9993	-184.708	-50.6218	144.742	62.2334	35.2802	54.6466	14.8283	-69.9531	102.464	-97.7828	170.658	-150.027	180.543	-80.9272	169.379	-62.3502	-49.1552	-75.5538	312.835	-52.0466	320.899	-37.2334	111.012	-93.2753	42.9933	-148.282	23.751	0.983541	93.1448	-119.371	74.2145
3603	-290.54	3.67587	1.04677	65.6507	40.3678	-97.2486	-192.238	-43.8891	145.048	62.3185	34.152	53.8219	15.6598	-71.5634	99.5031	-94.263	171.207	-149.973	180.142	-80.7464	168.794	-61.5576	-49.3419	-77.6023	320.319	-59.038	327.321	-44.891	112.503	-93.6506	43.9275	-148.458	17.8591	5.96212	92.0975	-118.761	75.1804
3604	-290.413	3.6717	1.02132	64.895	38.125	-96.9526	-189.65	-45.9659	144.632	62.3493	34.8317	53.8367	16.3693	-72.081	100.472	-95.0093	170.6	-151.891	172.948	-72.6262	170.069	-62.9913	-48.337	-76.9737	319.281	-57.846	325.691	-43.5421	112.082	-93.0595	38.6637	-144.604	26.3756	-3.05126	93.3219	-119.24	75.8632
3605	-290.349	3.66825	1.02606	65.7739	39.5602	-97.1246	-192.974	-43.0814	143.41	63.5975	34.2655	53.7641	17.0837	-72.4249	100.662	-95.0136	169.894	-150.824	174.543	-75.1352	168.637	-60.9126	-49.1772	-77.049	320.687	-58.9709	326.276	-44.776	112.315	-93.3435	40.0648	-145.404	19.6989	2.8551	93.0626	-119.127	76.9124
3606	-299.712	3.63795	1.04682	65.2634	39.5063	-95.2258	-186.177	-49.4725	141.115	65.8234	36.0357	53.683	17.1649	-72.1579	100.36	-94.6674	169.504	-150.068	179.071	-80.0193	168.146	-60.6112	-49.3531	-76.6028	317.999	-56.8484	328.552	-46.544	111.667	-93.3496	39.8739	-145.23	19.0946	3.30036	93.5547	-119.978	76.4934
3607	-290.457	3.64006	1.01134	65.1767	40.0496	-94.9095	-183.699	-51.7116	140.379	66.3097	36.6189	53.7108	16.8576	-71.3582	100.379	-94.7689	169.111	-149.634	182.324	-83.5122	168.654	-61.2471	-49.3562	-77.4324	320.11	-59.0171	332.493	-50.6955	112.03	-94.5028	43.6972	-147.189	17.0969	5.23998	93.0702	-120.731	76.31
3608	-295.575	3.6119	1.02116	64.1825	37.3089	-94.5346	-178.313	-56.0514	140.529	65.4692	37.8409	53.3193	16.7985	-70.9042	99.1252	-93.0532	168.579	-150.088	179.546	-80.5467	168.017	-60.5959	-48.9941	-75.6485	315.607	-54.3944	326.702	-44.8138	110.932	-92.8877	36.2614	-143.255	27.9666	-5.87745	95.0189	-120.622	76.9119
3609	-298.602	3.60012	1.03711	65.712	39.7007	-94.326	-176.191	-57.763	140.316	65.4315	38.3191	53.156	17.65	-71.6458	99.0523	-92.7602	168.261	-151.389	174.269	-74.7852	168.832	-61.2541	-48.4151	-75.1721	315.537	-53.9486	324.132	-42.7061	110.855	-94.0337	40.0673	-144.741	18.7402	2.86271	93.4666	-120.337	77.7005
3610	-305.338	3.53389	1.0939	66.1806	41.2619	-94.52	-177.588	-56.0364	140.691	64.4977	38.5512	51.9638	17.5994	-70.0445	94.7424	-87.9972	167.713	-149.834	179.086	-80.5035	166.92	-59.1255	-49.2575	-74.7504	314.48	-52.8568	322.146	-40.6187	110.406	-95.0875	44.5243	-146.496	13.5139	7.68435	91.6354	-120.284	78.0685
3611	-303.218	3.55487	1.1001	65.77	39.7052	-95.3306	-181.785	-52.162	143.483	62.3489	37.4832	53.1848	10.8403	-64.1738	96.0601	-90.1988	168.59	-151.595	175.302	-75.3143	170.032	-63.013	-48.2243	-75.6332	318.496	-56.6236	324.875	-43.8537	110.908	-94.2316	44.3531	-146.971	21.2911	2.33002	90.6607	-117.92	76.294
3612	-292.789	3.54969	1.0941	64.4524	36.7945	-94.9184	-176.668	-56.2176	142.333	62.4325	38.8975	53.3146	9.6773	-62.5945	95.5643	-90.0127	168.529	-153.104	171.136	-70.3965	170.084	-63.4874	-47.2496	-75.7395	319.376	-57.1334	323.349	-42.7235	111.102	-93.1277	38.1302	-142.817	32.8814	-9.47287	91.7661	-117.847	76.8877
3613	-297.855	3.55575	1.08927	66.186	39.8664	-94.5963	-174.65	-57.8642	141.881	62.6739	39.4006	52.9523	12.0987	-64.7543	95.6981	-89.7584	168.007	-153.687	169.489	-68.5809	169.757	-63.1362	-47.103	-75.2895	319.564	-57.2055	323.326	-42.9497	110.892	-94.3065	42.4904	-144.99	20.0248	2.61711	90.4817	-117.796	77.7046
3614	-299.893	3.51278	1.15029	66.1555	40.4846	-93.3343	-173.555	-58.3894	140.997	63.0895	40.5212	52.84	11.9885	-64.049	94.8248	-88.988	167.679	-151.593	175.721	-75.8751	166.159	-59.4231	-48.0841	-74.6101	317.344	-55.1965	322.397	-41.6602	110.222	-94.9022	44.4244	-145.884	17.3424	5.40778	89.9545	-118.149	77.6182
3615	-295.268	3.51885	1.12183	64.4584	37.0373	-93.3669	-173.095	-58.7479	141.084	62.9426	40.5841	52.8953	11.8792	-63.9913	95.2248	-89.3573	167.596	-150.877	178.484	-78.9217	166.712	-59.9709	-48.2701	-75.3391	321.335	-58.2511	319.629	-39.7399	110.929	-93.4148	36.9629	-141.424	29.968	-7.50031	91.7064	-118.07	78.2929
3616	-201.25	3.54892	1.31253	65.8601	42.5303	-87.4822	-153.095	-77.4009	119.463	83.3203	45.5559	47.5116	36.8609	-86.1458	86.6119	-76.9193	164.051	-142.1	197.643	-104.424	155.73	-45.9892	-51.6836	-72.3132	310.869	-48.1628	308.112	-25.0519	109.816	-98.5289	39.5237	-142.59	16.806	3.6371	85.292	-117.932	81.9232
3617	-239.472	3.51174	1.27391	67.9121	42.2466	-88.9151	-155.901	-74.9852	123.718	79.4484	44.3044	47.4486	36.3245	-86.0051	87.3463	-77.3658	163.815	-142.401	194.396	-101.331	155.488	-45.429	-51.6835	-75.8533	324.205	-61.2146	321.866	-40.0646	111.955	-98.6877	40.4842	-142.256	12.9183	7.13024	84.1778	-117.819	82.3116
3618	-282.359	3.47301	1.26755	69.7747	44.3613	-90.1974	-163.734	-69.3544	130.331	74.8869	41.6446	46.8816	35.5274	-85.9491	85.2382	-74.8626	164.537	-141.458	201.306	-109.575	160.324	-49.0804	-52.4807	-79.0163	337.36	-73.2924	327.565	-47.7502	114.513	-97.7989	41.6357	-142.982	2.59907	16.3267	83.4813	-116.184	84.3518
3619	-283.498	3.49326	1.18842	67.6205	42.6358	-91.5249	-162.989	-69.314	134.213	70.5348	41.4243	47.6057	33.4825	-85.0673	87.6572	-77.3879	164.712	-139.647	202.268	-111.747	159.64	-47.428	-53.8385	-74.3151	324.64	-61.6378	320.085	-38.7545	110.777	-96.1395	38.684	-143.534	9.588	9.28405	86.2598	-117.031	83.7422
3620	-307.029	3.4543	1.23853	68.0954	43.0004	-92.4571	-177.344	-57.1048	139.576	67.0312	38.7266	46.9054	32.5142	-84.0163	83.2213	-72.8399	164.909	-142.001	198.225	-106.777	160.023	-48.184	-52.7549	-74.0687	324.185	-61.5998	322.448	-40.6094	110.034	-95.8383	38.5899	-143.013	7.47145	11.0187	86.0652	-116.961	84.9193
3621	-299.486	3.45078	1.22269	66.8004	41.2695	-92.9683	-178.206	-55.9551	141.096	65.3719	38.5431	47.2545	31.846	-83.3131	84.2656	-73.9125	164.33	-142.3	194.737	-103.304	159.669	-47.5303	-52.8048	-73.8241	322.829	-61.6684	331.718	-48.3231	108.748	-94.2888	35.4369	-142.718	13.2379	5.17556	88.0851	-117.999	84.3431
3622	-296.962	3.46654	1.15969	67.7002	42.6464	-93.5096	-177.724	-57.3863	140.305	66.7407	37.7716	47.0584	31.8318	-82.8347	83.3626	-72.8701	163.749	-143.148	197.028	-105.366	163.963	-51.8557	-52.3168	-71.8693	318.779	-57.7385	325.846	-42.0827	107.114	-93.7938	36.9364	-144.028	8.4951	9.23881	87.2379	-117.504	85.0011
3623	-296.161	3.44754	1.15988	67.4178	42.4108	-93.7082	-173.73	-60.6968	140.731	65.7528	38.4687	47.0859	31.2245	-82.0114	83.4106	-73.1166	164.082	-143.83	195.692	-104.138	166.286	-53.7354	-52.3231	-71.2483	318.162	-57.4743	326.279	-41.8085	106.019	-93.3129	37.2819	-145.018	9.73144	8.22635	87.8989	-117.922	84.7762
3624	-298.277	3.44433	1.16107	67.2008	42.1693	-93.6176	-170.718	-63.0404	140.845	65.2181	39.0987	47.0979	32.1593	-83.2131	84.7458	-74.2519	164.047	-142.952	195.113	-104.169	164.251	-51.2626	-53.1834	-71.4218	319.931	-59.4343	328.72	-44.0311	105.671	-93.0155	38.2367	-146.123	10.5414	7.70271	88.3504	-118.597	84.4236
3625	-294.822	3.4285	1.19224	67.1865	41.7187	-93.524	-169.923	-63.4354	140.718	64.9354	39.5526	47.1089	31.7638	-82.122	84.526	-74.1297	163.597	-144.698	189.834	-98.129	162.837	-50.1851	-52.4502	-72.7033	325.736	-65.3639	334.472	-50.06	106.247	-92.219	36.6174	-145.138	10.694	6.97981	88.2399	-118.2	85.239
3626	-291.086	3.45006	1.13731	67.7099	41.7496	-94.0584	-167.646	-64.7376	141.99	62.9429	39.9674	47.7883	31.7494	-82.3248	88.104	-77.7135	162.814	-145.353	184.632	-92.2553	161.561	-49.0958	-52.0191	-70.509	320.099	-59.6203	326.607	-42.2072	104.978	-91.8853	35.6305	-143.69	9.3422	7.66527	87.3075	-117.635	86.0244
3627	-283.285	3.45068	1.15547	66.987	40.6219	-94.2415	-174.693	-59.2223	140.177	65.5941	38.4933	47.4062	32.7026	-82.5433	86.9821	-76.4662	162.339	-144.722	187.781	-95.8733	160.575	-47.9994	-52.8699	-71.8346	325.014	-64.2726	329.604	-45.7957	105.81	-91.084	35.2578	-145.033	14.3785	3.20067	89.3514	-118.574	85.3434
3628	-276.534	3.44228	1.16528	66.8212	39.7572	-94.627	-171.127	-61.131	141.6	62.8018	39.7039	46.7602	35.4283	-84.1544	86.8264	-75.89	161.56	-144.879	185.735	-93.7979	159.78	-47.12	-52.8208	-72.709	329.148	-68.0573	330.353	-47.3579	106.462	-90.8064	33.6388	-143.776	17.7352	-0.288712	89.7418	-118.628	85.6097
3629	-264.208	3.44471	1.16237	66.6575	38.8293	-95.0281	-167.371	-63.5009	143.245	60.1717	40.5855	47.2089	34.0924	-83.1865	88.2727	-77.4284	161.556	-144.539	182.805	-91.1141	159.216	-46.138	-52.964	-71.941	329.099	-67.1369	322.231	-40.1352	106.508	-90.2797	32.0611	-143.776	21.5864	-3.95655	91.3498	-118.614	86.192
3630	-265.822	3.42874	1.19182	66.9915	39.4178	-95.2597	-163.107	-66.2974	144.546	57.8269	41.6597	47.0358	33.0594	-82.7782	86.9698	-76.0444	162.164	-147.701	169.787	-76.4316	160.716	-47.6075	-51.3527	-70.6409	324.817	-63.3726	321.409	-38.5662	105.309	-90.7693	32.9966	-143.912	20.7262	-3.06428	91.2729	-119.09	86.0814
3631	-273.366	3.41053	1.20973	67.8773	40.1181	-95.0366	-166.091	-64.2949	143.61	59.423	40.973	46.89	33.1345	-82.9618	86.4532	-75.5296	162.312	-147.419	170.848	-77.8177	160.332	-46.9978	-51.7153	-72.8428	331.654	-69.892	327.49	-45.4623	107.005	-91.3747	34.8085	-144.729	16.9722	0.56562	90.8931	-119.161	86.199
3632	-259.828	3.41939	1.17686	67.0723	38.584	-95.307	-166.664	-63.6871	144.112	58.8645	40.8193	47.3684	31.2487	-80.9996	87.2624	-76.6285	161.867	-147.297	171.038	-78.0258	160.185	-46.8992	-51.5883	-72.3403	330.273	-68.4916	325.684	-43.8504	106.747	-91.0548	32.8044	-143.954	22.9692	-5.22428	92.1246	-119.65	85.946
3633	-260.016	3.4128	1.185	66.395	37.9883	-95.2956	-167.286	-63.239	143.347	59.6665	40.6985	47.3285	30.683	-80.2779	86.9349	-76.2935	161.696	-146.732	172.119	-79.4968	159.173	-45.754	-51.8642	-71.0233	325.997	-64.6339	323.62	-41.0049	105.492	-90.4654	31.3998	-143.612	25.6543	-7.91831	93.0286	-120.131	85.9435
3634	-280.123	3.41429	1.19151	67.4392	41.4482	-95.2507	-162.947	-66.241	143.951	58.1391	41.8508	47.0536	32.8934	-82.0752	87.5161	-76.4684	161.031	-146.281	170.737	-78.2404	158.856	-45.2343	-52.031	-69.249	320.492	-59.4868	319.855	-36.472	104.074	-92.0669	38.2359	-146.747	12.9927	4.59256	91.0068	-120.599	85.7154
3635	-277.24	3.41744	1.19537	67.353	40.3441	-95.2723	-172.501	-59.3526	141.717	62.1401	39.5131	46.8097	34.2392	-83.0143	87.355	-76.1833	160.664	-144.899	176.87	-85.0956	154.864	-41.5375	-53.0849	-71.4413	326.406	-65.1727	325.446	-42.5602	105.521	-91.3604	38.5455	-148.58	16.9587	1.25546	92.6178	-121.209	85.1872
3636	-275.066	3.40573	1.21798	67.118	40.0736	-95.3798	-171.757	-59.1419	143.04	59.9459	40.3529	46.9875	34.6063	-82.5446	88.7039	-77.6848	159.936	-146.117	171.128	-78.9205	155.589	-42.0804	-52.4335	-70.774	323.987	-62.9584	324.317	-41.045	104.944	-91.6452	38.7526	-148.413	18.3331	0.0115493	92.6778	-121.65	84.9794
3637	-268.244	3.41151	1.2108	66.6678	40.3648	-95.223	-170.276	-60.0188	142.888	59.5799	40.9875	46.6526	36.0667	-83.4765	88.3617	-77.1151	159.509	-147.735	167.838	-74.6326	157.534	-44.3798	-51.5573	-69.2037	319.473	-58.6643	320.713	-36.9577	103.922	-91.7874	39.2741	-149.198	18.7406	-0.300505	92.9644	-121.856	84.9109
3638	-269.378	3.41472	1.20092	67.5658	40.7424	-95.2987	-173.404	-57.4444	142.74	60.0324	40.4347	45.988	37.4444	-84.9592	86.7056	-75.2035	160.051	-149.85	164.254	-69.7006	159.17	-46.6453	-50.625	-70.8139	324.367	-63.5462	326.386	-42.8636	104.879	-92.3335	40.4999	-149.523	17.6129	0.888755	92.6841	-122.257	84.6606
3639	-268.584	3.39917	1.23046	68.0066	40.8506	-95.2881	-169.954	-60.0663	142.307	59.8124	41.1797	45.6242	39.4164	-86.4411	87.2345	-75.3474	159.6	-149.32	164.084	-69.8826	160.135	-47.2253	-50.8344	-72.2188	329.868	-68.0239	324.095	-41.9519	106.418	-92.7003	41.6156	-149.968	17.4712	1.10644	92.5065	-122.167	85.1233
3640	-261.253	3.37782	1.27534	67.4664	41.4745	-95.6439	-167.992	-61.0973	144.366	57.1675	41.7214	43.9003	45.6995	-89.7756	87.7184	-73.7029	155.669	-152.176	153.796	-58.2541	167.878	-54.5382	-49.3631	-69.1263	324.279	-62.429	319.131	-37.1802	104.348	-92.6221	41.5609	-149.848	18.7996	-0.307627	92.0433	-121.727	85.2461
3641	-271.359	3.38504	1.23593	67.9144	42.774	-95.5943	-171.612	-58.3345	143.634	58.4434	40.9877	43.6836	46.3154	-90.4527	87.0015	-72.8978	155.775	-149.696	164.029	-69.3868	158.87	-46.3777	-50.7168	-69.0508	324.027	-62.1774	318.825	-36.8635	104.359	-93.3289	45.5163	-152.234	11.9968	6.4072	91.2684	-121.928	85.2493
3642	-274.128	3.36901	1.25298	67.557	42.4657	-95.8149	-179.924	-52.0515	141.523	61.7819	39.0032	43.1397	47.7071	-91.8689	86.1833	-71.8076	156.064	-147.564	171.151	-77.5258	154.556	-42.2265	-52.0737	-69.509	324.439	-62.6232	319.525	-37.3409	104.538	-93.0155	47.1923	-154.853	14.2355	4.84276	92.5607	-122.455	84.9001
3643	-273.336	3.38454	1.21743	67.7223	43.1595	-96.4353	-180.845	-50.8507	143.034	60.0962	38.7526	43.2429	47.5498	-91.9026	86.4948	-72.1096	156.147	-147.351	171.499	-77.8028	155.278	-43.0048	-52.0073	-69.5902	324.375	-62.4196	317.839	-35.7254	104.691	-93.1415	49.1937	-156.661	11.8012	7.26704	92.6532	-122.621	84.9462
3644	-284.867	3.44031	1.2581	68.898	44.3019	-95.7497	-174.087	-56.3896	142.384	59.9925	40.3712	43.3229	46.329	-94.0301	79.0697	-65.7123	161.163	-146.779	171.454	-77.8866	154.317	-42.1204	-51.9371	-74.156	327.844	-65.7152	319.848	-37.8247	108.133	-93.4967	53.1388	-161.055	10.2517	9.21854	96.3475	-125.902	84.5043
3645	-267.642	3.4492	1.20397	66.9219	42.7289	-95.5934	-174.667	-55.8633	142.862	59.5263	40.44	44.014	45.404	-93.4378	81.4434	-68.3371	160.969	-145.187	175.277	-82.5492	152.18	-39.9032	-52.71	-71.6083	321.11	-59.1714	313.219	-30.5914	106.241	-93.3661	50.1167	-159.01	16.716	2.81467	97.0592	-126.137	84.2526
3646	-256.576	3.43211	1.25648	66.1869	40.7307	-94.8514	-171.941	-59.2792	142.094	61.1387	40.4186	43.7138	46.5789	-94.394	81.1997	-67.793	160.561	-145.205	177.903	-85.2212	152.337	-40.3916	-52.3767	-72.8466	326.796	-63.8355	311.567	-30.3109	107.776	-92.4996	43.3153	-153.63	23.5848	-4.371	97.7591	-125.635	85.2416
3647	-285.063	3.4396	1.23657	68.8202	44.1988	-94.9929	-170.612	-60.2133	142.66	60.3194	40.6595	43.6533	46.9429	-95.0811	81.3015	-67.7948	160.916	-143.742	181.76	-89.8011	150.478	-38.3765	-53.3782	-74.5008	329.885	-67.1694	319.981	-38.8192	108.855	-93.6397	51.5567	-159.078	9.00249	10.3427	96.5995	-125.985	84.8311
3648	-282.879	3.44928	1.18949	67.3849	43.5882	-95.3531	-174.443	-56.9836	142.429	60.8871	39.8038	44.16	46.1592	-94.3379	83.1753	-69.7815	160.423	-144.122	179.173	-86.9977	150.104	-38.0004	-53.205	-70.7353	317.496	-55.9909	315.314	-32.2909	105.624	-93.4532	48.2023	-155.655	10.9614	7.72916	95.9395	-126.085	84.6181
3649	-278.336	3.45464	1.18636	67.4026	42.9445	-95.5503	-173.477	-57.5416	142.929	60.1209	39.9813	44.3601	45.857	-94.0055	83.8447	-70.4848	160.088	-144.549	177.313	-84.8633	151.584	-39.3409	-53.076	-71.5598	320.521	-58.8673	318.181	-35.6905	106.419	-92.8843	47.8841	-157.075	13.2418	5.79794	97.4883	-126.32	84.2389
3650	-274.325	3.44725	1.20491	67.3319	42.2391	-95.9494	-175.774	-55.6663	142.964	60.3262	39.3122	44.2225	46.0563	-94.0747	83.9644	-70.4614	159.828	-147.407	168.658	-74.6723	155.217	-43.0862	-51.6857	-71.8105	322.155	-60.4213	318.905	-36.5415	106.557	-92.2874	46.9771	-157.548	16.8648	2.5476	98.6083	-126.328	84.1429
3651	-250.792	3.54207	1.24543	67.0362	40.7867	-100.496	-208.433	-26.976	153.789	52.5521	32.1654	49.3026	29.6824	-76.4027	89.9592	-81.5932	159.713	-153.425	156.958	-58.9784	163.868	-53.4717	-48.8743	-73.6225	327.199	-65.092	323.592	-42.1468	107.961	-91.6811	54.6477	-163.139	30.1777	-3.00258	95.8368	-121.911	76.8958
3652	-268.845	3.54544	1.23524	67.0609	41.6672	-99.8746	-204.849	-30.1934	152.387	53.6797	32.9846	49.5432	28.9616	-75.5766	90.5147	-82.2665	159.296	-150.995	164.8	-67.7205	157.375	-47.3721	-49.9121	-72.1876	322.838	-60.9007	320.101	-38.3512	106.993	-90.9408	51.4373	-158.305	20.7766	3.59342	93.0675	-120.609	79.6564
3653	-272.888	3.54419	1.21501	66.1167	39.513	-98.8847	-198.941	-35.7751	149.501	56.2983	34.1193	49.3346	29.1199	-75.9612	89.6631	-81.3618	159.785	-150.194	168.747	-71.9163	155.53	-45.7782	-50.5519	-72.131	323.174	-60.9795	319.056	-37.6759	107.158	-90.2916	43.3875	-150.408	25.3849	-2.83931	92.5072	-120.3	81.3804
3654	-290.775	3.53371	1.23736	67.6347	43.0409	-98.8746	-199.363	-35.5166	148.734	57.0892	33.9784	48.6559	30.5732	-77.4981	87.8948	-79.143	159.979	-150.457	167.75	-70.8035	156.457	-46.6314	-50.5162	-70.8743	320.092	-57.8771	314.882	-33.3637	106.351	-90.8982	46.7213	-150.906	11.1919	10.0847	90.1452	-119.595	82.6639
3655	-299.97	3.59642	1.2289	68.0045	42.4031	-97.9138	-191.117	-42.6914	147.31	57.8466	35.737	50.4932	23.5407	-73.1056	86.7187	-79.89	163.605	-150.8	168.17	-70.8547	157.61	-48.0828	-50.3593	-73.3729	320.145	-58.7711	322.382	-39.8772	108.425	-90.6132	46.2249	-151.103	11.861	9.379	90.6746	-120.186	82.1405
3656	-290.149	3.57222	1.21538	66.7516	40.3239	-96.7658	-184.104	-49.036	145.383	59.3711	37.2645	50.2622	24.1172	-73.6453	86.8537	-79.887	163.737	-149.823	172.419	-75.6507	157.847	-48.0692	-50.8789	-72.8141	320.537	-59.0926	321.003	-38.3988	107.739	-90.1846	41.853	-148.125	18.8346	2.04226	91.4891	-120.287	82.5284
3657	-298.871	3.59467	1.28626	66.8212	40.3151	-95.8526	-183.243	-49.8789	144.049	60.8113	37.8161	50.6404	18.7597	-70.6677	82.9306	-76.9673	167.431	-149.992	174.01	-76.702	155.317	-46.5812	-50.0683	-77.415	328.813	-67.2314	328.544	-46.1473	111.083	-90.582	44.8905	-151.195	20.2393	1.75958	92.3668	-120.91	81.7265
3658	-296.015	3.64309	1.28105	66.3633	40.9335	-95.173	-174.866	-57.2241	143.057	61.105	39.3644	50.903	16.0257	-70.7886	79.8428	-74.4504	171.35	-146.634	182.85	-87.0931	149.767	-41.0918	-51.2099	-78.1681	323.927	-62.8003	325.99	-42.6026	111.618	-91.2466	46.7249	-152.304	19.2062	2.91736	93.1476	-122.499	81.1833
3659	-285.784	3.65467	1.26995	66.0599	40.6659	-95.4398	-179.459	-53.3857	140.979	63.5134	38.3252	50.6475	18.3695	-73.058	80.2951	-74.6231	170.951	-148.816	176.572	-79.5697	151.331	-43.1332	-49.9497	-75.9913	318.314	-57.1255	319.061	-35.3086	110.108	-89.8681	38.2586	-144.713	18.0732	2.0988	92.717	-121.508	83.3639
3660	-297.925	3.65072	1.22818	67.3188	41.4263	-94.8668	-174.486	-57.5499	141.983	61.8985	39.7329	50.4147	21.3449	-75.1035	81.736	-75.8313	170.023	-148.901	179.666	-82.6279	151.567	-43.7511	-49.7426	-77.2083	323.425	-62.0476	324	-40.8158	110.868	-90.458	39.2793	-144.462	12.8783	6.52359	91.3578	-121.067	84.1515
3661	-300.337	3.60839	1.27914	67.9312	41.4479	-94.3955	-173.456	-57.9853	142.417	61.1309	40.4025	50.1582	21.6052	-74.7714	81.5168	-75.2453	168.853	-150.027	173.718	-76.2362	154.031	-45.8444	-49.267	-77.2878	326.115	-64.4036	324.991	-42.3818	110.913	-90.0292	37.7224	-143.081	12.1388	6.6599	91.523	-121.037	85.0268
3662	-304.613	3.59795	1.28207	68.7863	44.0317	-94.6566	-173.225	-58.3429	143.634	60.1433	40.12	49.9714	19.8343	-72.9994	79.3726	-73.0929	168.785	-151.278	172.185	-74.049	156.974	-48.958	-48.4619	-75.0387	320.56	-58.8985	319.04	-36.0699	109.334	-89.5668	36.8787	-140.22	1.16305	15.7781	88.6593	-119.501	87.3405
3663	-304.185	3.59435	1.25242	68.3548	43.1606	-94.8423	-177.328	-55.6537	141.673	62.9307	38.8544	49.9189	19.5783	-72.3888	79.0157	-72.7815	168.566	-151.94	173.644	-75.207	159.087	-51.1549	-48.4524	-74.3815	317.912	-57.1872	323.353	-39.2176	108.207	-88.8547	35.547	-140.896	4.86862	12.3212	90.6719	-120.712	86.3534
3664	-303.575	3.57774	1.25747	69.3997	43.568	-94.8104	-176.18	-56.3763	142.376	61.9793	39.2583	49.5752	19.9951	-72.3162	78.9643	-72.5602	168.303	-154.336	169.456	-69.7863	164.259	-56.5562	-47.3971	-76.0409	326.578	-65.3563	328.768	-45.5338	109.269	-87.545	31.0388	-136.625	0.765338	14.2872	88.6466	-118.725	89.0942
3665	-293.226	3.58739	1.21204	68.7172	43.0296	-94.9624	-176.249	-56.0004	142.004	62.0445	39.3315	49.7732	19.8531	-72.1589	80.0258	-73.4473	167.747	-153.095	171.977	-73.0028	163.797	-55.606	-48.5241	-73.8975	321.147	-60.3588	326.011	-41.957	107.517	-87.2431	33.0748	-140.769	4.07199	12.011	91.5217	-120.366	87.7308
3666	-284.546	3.58634	1.17813	67.7523	42.9513	-95.1685	-175.667	-56.3652	141.519	62.183	39.4672	49.676	20.0626	-71.9132	79.8537	-73.2386	167.391	-151.729	176.548	-78.4328	164.2	-55.5053	-49.6241	-70.8529	312.781	-52.7525	321.512	-36.0094	104.883	-86.5394	32.6788	-142.264	5.65024	10.5935	93.0358	-120.986	87.157
3667	-273.577	3.59178	1.12375	66.7749	40.75	-95.2068	-171.17	-59.7041	142.245	60.6461	40.4784	49.4623	23.0352	-74.5906	81.9779	-74.8556	166.685	-150.47	179.826	-82.3602	164.549	-55.507	-50.4432	-73.6746	322.81	-62.6419	332.58	-48.1439	106.801	-86.2309	30.794	-142.663	12.7891	3.78082	94.9338	-121.789	86.3749
3668	-275.416	3.59028	1.11064	67.3332	41.6852	-95.1969	-167.733	-62.1488	142.528	59.6239	41.3714	49.3168	25.774	-76.6114	84.0675	-76.4325	165.44	-149.643	179.52	-82.5901	164.149	-54.6395	-50.9379	-70.2969	314.44	-54.3312	322.462	-37.3335	104.448	-86.3233	31.0272	-142.312	9.5116	6.47604	94.1201	-121.427	87.1105
3669	-273.789	3.57622	1.11703	67.4822	41.8676	-95.0093	-164.246	-64.8072	142.697	58.8755	42.2239	48.5324	28.2382	-79.0753	82.5859	-74.4029	165.536	-149.09	180.825	-84.2449	165.707	-55.8025	-51.4351	-70.0408	315.102	-54.876	321.955	-37.0151	104.326	-86.1639	29.2807	-140.852	8.94806	6.3506	93.8241	-121.074	87.8238
3670	-272.77	3.5926	1.07796	67.8041	42.0889	-95.2626	-174.885	-56.7481	139.861	63.287	39.688	48.5923	28.7274	-79.5743	83.5073	-75.2156	165.182	-148.181	184.419	-88.4086	165.888	-55.7016	-52.3991	-70.0871	316.26	-56.0626	323.087	-38.2	104.327	-86.0462	28.0883	-139.584	6.45707	8.03689	93.1417	-120.682	88.5288
3671	-266.269	3.58792	1.09097	67.1323	40.9408	-94.5027	-170.853	-59.7065	140.4	62.1946	41.0395	48.3131	29.6866	-80.671	83.1672	-74.6356	165.307	-146.221	190.533	-95.6147	167.103	-56.3913	-53.693	-70.9288	319.67	-59.4158	326.172	-41.556	104.855	-85.4722	27.9532	-141.677	11.9417	3.21081	95.2488	-121.574	87.5845
3672	-266.73	3.57217	1.11938	68.2135	41.9948	-94.9422	-173.203	-58.2998	143.016	60.508	40.0876	47.1967	33.4122	-83.9512	81.5933	-72.3449	164.983	-147.375	190.108	-94.7064	166.385	-56.0281	-53.2635	-72.8055	327.844	-66.6782	328.165	-44.909	106.714	-85.2227	28.9344	-142.095	7.30631	7.12868	94.4413	-120.748	89.3029
3673	-255.236	3.58077	1.10898	67.961	42.2707	-95.1343	-174.289	-57.1523	142.567	60.8105	39.8951	46.8649	34.682	-85.5205	81.5715	-71.8681	165.068	-148.199	187.094	-91.1334	165.016	-54.9826	-53.0125	-70.1401	320.853	-59.7904	320.48	-36.7692	104.906	-84.5058	27.3885	-141.531	6.8008	7.08955	94.8471	-120.402	90.156
3674	-237.2	3.57857	1.09677	67.3274	40.3966	-95.406	-182.702	-50.807	140.579	64.0058	37.9731	45.8938	37.1382	-87.7976	80.0708	-69.8904	165.376	-147.927	191.166	-95.4873	164.185	-54.2035	-53.7508	-72.5371	328.612	-67.5755	329.092	-45.8246	106.341	-84.0927	25.4013	-141.467	15.1536	-0.787124	96.2681	-121.053	89.423
3675	-215.707	3.49553	1.15715	67.0101	41.2783	-95.4704	-178.525	-53.8672	141.418	62.4183	38.894	43.0233	43.0227	-89.897	74.048	-61.4937	160.64	-149.486	183.746	-87.5576	164.171	-53.8427	-53.4178	-65.3943	316.876	-55.8959	316.427	-32.7268	101.32	-84.2918	24.1162	-139.489	16.2499	-1.99091	94.0002	-119.255	90.3806
3676	-244.576	3.50572	1.13035	68.6973	42.4095	-95.6481	-173.837	-57.2494	142.794	60.1793	39.9424	43.2668	43.0885	-90.3847	75.429	-62.8478	160.844	-149.755	181.654	-85.2459	163.662	-53.3824	-53.1907	-67.884	323.397	-62.152	323.622	-40.8136	103.262	-85.3724	28.5318	-140.747	9.50758	4.41868	91.7748	-119.18	90.5836
3677	-239.8	3.49849	1.13896	67.658	41.7779	-95.4496	-174.765	-56.5284	142.088	60.9679	39.8755	43.2778	43.0606	-90.1367	75.9602	-63.2303	160.386	-149.015	183.244	-87.1614	162.662	-52.3133	-53.5849	-67.9389	320.896	-60.6619	329.35	-45.4356	102.85	-84.7032	29.2735	-144.174	12.8178	1.88852	94.1932	-120.398	89.221
3678	-249.956	3.51346	1.12416	67.378	42.4533	-95.1329	-173.477	-57.8106	142.44	60.7661	40.1745	43.4716	43.1508	-90.2451	77.2742	-64.6087	160.351	-146.13	193.304	-98.9561	163.102	-52.1013	-55.0221	-67.2293	317.331	-57.5696	328.811	-44.1236	102.133	-84.6357	31.9872	-147.298	10.9972	4.06565	94.8116	-121.094	88.4265
3679	-245.537	3.53072	1.09752	67.4761	43.33	-95.0661	-173.205	-58.3038	142.426	61.0177	40.0428	43.4752	44.2077	-91.6984	78.4544	-65.727	160.98	-146.317	196.035	-101.39	163.701	-53.1537	-54.8086	-65.607	310.454	-51.3776	325.604	-39.4973	100.75	-84.4266	34.7417	-150.837	9.39709	6.10091	95.7227	-121.604	87.8211
3680	-240.416	3.5449	1.09282	68.1846	43.8463	-95.2077	-172.119	-58.8972	143.23	59.8974	40.335	43.2705	46.5082	-94.4784	79.554	-66.4473	161.215	-147.556	192.433	-96.638	162.245	-52.6132	-53.8208	-65.9433	311.035	-51.7751	324.786	-38.9144	101.177	-83.6264	32.3695	-148.753	5.65364	8.66469	95.1477	-120.621	89.379
3681	-241.716	3.56448	1.07107	67.5271	43.3683	-95.2853	-169.883	-60.579	143.484	59.2583	40.7858	42.7117	50.719	-99.1817	80.5043	-66.6967	161.561	-146.724	194.526	-98.8728	161.967	-52.4522	-54.0428	-68.1017	315.533	-56.5888	332.706	-46.8174	102.453	-83.4188	31.7763	-149.214	7.68095	6.72586	95.9081	-121.141	88.7668
3682	-227.077	3.58405	1.04589	66.2657	41.8276	-95.4146	-170.285	-60.0443	143.572	59.0255	40.7777	43.3701	49.9178	-98.2697	82.8911	-69.3373	160.874	-145.006	197.793	-102.967	163.388	-53.3821	-54.6028	-67.4891	312.525	-53.946	331.239	-44.6806	101.875	-82.9379	30.6103	-150.528	14.8267	0.283065	98.1363	-121.953	87.7764
3683	-239.832	3.57575	1.0534	66.8817	42.6125	-94.8146	-171.923	-59.575	142.225	61.2908	40.2367	43.6043	50.6252	-99.2919	84.7004	-71.2276	161.337	-144.502	201.11	-106.919	165.2	-54.6424	-54.6556	-67.8919	313.257	-54.3443	327.719	-41.0246	101.913	-83.7987	33.8401	-152.499	12.0964	3.00868	96.9751	-122.008	87.8049
3684	-236.981	3.57834	1.06377	66.5991	41.4988	-95.3865	-180.875	-52.1093	142.247	62.1686	38.4247	43.4998	53.519	-101.276	87.2405	-73.4955	160.509	-145.058	201.333	-106.936	165.009	-54.6572	-54.3511	-70.8975	323.216	-63.4659	332.036	-46.9016	104.219	-83.5495	31.7983	-150.855	14.9871	-0.0908412	97.4021	-122.027	88.359
3685	-238.654	3.57897	1.05347	67.315	42.4362	-95.3108	-181.337	-52.2563	141.886	63.1186	37.9507	43.5998	52.6884	-100.23	87.3237	-73.6207	160.374	-145.777	201.954	-107.119	166.288	-56.3307	-53.6629	-69.4545	319.359	-59.4321	325.642	-40.307	103.34	-84.3209	33.8666	-151.57	11.645	3.11287	96.7772	-121.921	88.8209
3686	-244.942	3.56313	1.07034	67.7098	42.5466	-94.9698	-176.077	-56.4804	142.555	61.8552	39.155	43.4612	50.9553	-99.7411	85.5472	-72.1159	162.784	-145.982	202.392	-107.36	167.743	-57.9386	-53.1252	-71.4803	323.405	-63.1933	326.298	-40.9788	104.73	-84.7577	34.8668	-152.43	11.4175	3.45152	97.0919	-122.251	88.5247
3687	-239.344	3.53576	1.11867	67.469	41.6485	-94.1726	-172.503	-57.8844	146.082	57.2841	41.143	43.4968	51.6277	-100.286	86.5937	-72.942	162.289	-146.312	198.298	-103.042	165.448	-55.699	-52.8765	-73.0494	329.203	-68.5186	329.851	-45.6652	106.084	-84.9536	34.0333	-151.354	13.8748	1.03039	97.1032	-122.231	89.1686
3688	-241.192	3.58538	1.01484	68.2483	43.5682	-94.9252	-179.552	-53.8745	143.077	62.1795	38.2458	43.4169	52.6562	-102.434	86.0837	-72.0065	162.325	-146.74	200.22	-104.998	166.23	-56.5464	-52.6052	-70.9616	321.559	-61.7426	327.13	-41.2881	104.221	-85.5703	35.1759	-150.269	6.21732	7.76502	95.2256	-122.289	89.151
3689	-238.905	3.59829	0.977608	67.4226	42.9969	-95.1236	-174.045	-57.9355	144.615	59.7006	39.3965	43.8999	50.9895	-101.427	87.0216	-73.2598	163.101	-145.858	201.058	-106.453	167.154	-56.8443	-53.2822	-70.1667	317.68	-58.7822	330.226	-42.5815	103.05	-85.583	34.1659	-149.146	8.20023	5.78686	95.1874	-123.2	88.0724
3690	-237.646	3.62098	0.955443	67.3518	42.4791	-95.7441	-180.028	-52.8839	143.835	60.975	38.019	43.9582	53.4574	-103.773	89.598	-75.4475	162.515	-145.645	200.348	-105.915	166.017	-55.5402	-53.7405	-69.3323	315.869	-56.8108	327.133	-39.6942	102.608	-85.5335	31.7921	-146.922	9.87643	3.77923	95.1636	-123.152	88.208
3691	-265.757	3.5111	1.04878	66.846	42.2276	-95.5555	-176.737	-55.6388	144.295	60.2351	38.6453	42.4186	53.8978	-102.643	86.4684	-71.6125	162.326	-144.983	201.637	-107.632	166.134	-55.331	-54.3642	-68.8535	317.025	-58.2179	330.735	-43.2909	101.546	-85.5954	32.9477	-148.873	12.6794	1.6153	96.2206	-124.042	87.1426
3692	-265.739	3.52719	1.06469	67.2309	42.6614	-94.8592	-174.102	-57.5986	142.721	61.0003	39.9513	42.8238	54.6867	-102.64	89.1335	-74.5567	161.672	-144.047	205.265	-111.988	167.311	-56.2074	-55.0261	-70.6345	323.416	-63.8306	332.137	-46.1845	103.42	-85.35	34.2039	-150.485	10.2113	4.06426	96.932	-123.918	87.7347
3693	-259.73	3.58269	1.05576	66.8525	41.398	-95.4491	-170.358	-59.8271	145.033	57.6671	40.8167	43.3567	54.0017	-103.883	87.8679	-73.73	164.143	-143.274	203.301	-110.002	162.502	-51.8381	-54.5762	-72.9332	323.124	-63.1895	328.701	-42.9439	105.514	-85.3689	33.1406	-150.057	16.1684	-1.34829	98.0676	-124.567	87.4857
3694	-267.291	3.58329	1.05682	67.6335	43.2393	-94.5637	-170.343	-60.5293	142.415	60.8187	40.7785	43.3836	55.7808	-104.733	89.7924	-75.4162	162.667	-142.493	208.2	-115.867	165.947	-54.4832	-54.9417	-70.5831	317.126	-57.5243	324.807	-38.538	103.873	-86.2968	35.547	-150.942	9.63543	4.75767	96.6364	-124.687	87.5625
3695	-273.65	3.57813	1.05469	67.2241	42.9552	-94.6688	-168.58	-61.7949	143.094	59.8282	41.134	43.8982	53.9774	-103.718	90.6481	-76.6996	163.65	-141.199	209.886	-118.856	167.701	-54.9129	-56.3675	-72.0852	321.915	-62.4701	331.915	-46.0564	104.76	-86.3207	34.4035	-149.315	9.37519	4.71092	96.2399	-124.814	87.5259
3696	-264.419	3.59468	1.01606	66.8084	42.3673	-95.191	-177.345	-55.4132	142.632	61.9458	38.6949	44.271	54.6815	-103.88	93.4296	-79.4001	162.495	-141.31	211.841	-120.927	169.637	-56.7817	-56.2407	-69.7303	316.241	-56.5574	323.256	-37.1927	103.295	-86.4217	33.342	-149.109	12.8663	1.4238	97.1433	-124.988	87.2244
3697	-273.768	3.57163	1.05393	66.9677	41.9909	-95.5162	-179.305	-53.5265	143.487	61.1794	38.2968	43.8116	57.5856	-106.317	94.0268	-79.418	161.726	-140.814	210.466	-120.168	168.033	-54.5808	-56.8722	-72.3734	325.578	-65.277	329.429	-44.8382	105.461	-86.7043	34.0444	-149.807	13.8646	0.66642	97.4291	-125.161	86.9908
3698	-265.893	3.55139	1.04566	66.6125	41.1099	-95.2999	-170.14	-60.4941	144.637	58.4498	40.5777	44.1502	55.6385	-104.04	94.2483	-80.0219	161.585	-142.059	204.015	-113.13	163.499	-50.5175	-56.3378	-72.4312	326.868	-66.5488	331.334	-47.1166	105.56	-87.1108	34.3848	-149.8	15.7262	-0.914693	97.4453	-125.361	86.6657
3699	-264.812	3.58232	1.08591	66.4261	40.6312	-95.0795	-170.158	-60.817	143.803	59.5656	40.4299	44.6406	52.7175	-103.457	89.5489	-76.203	165.114	-141.719	203.036	-112.524	160.434	-47.4471	-56.1933	-75.0148	327.185	-66.5315	328.979	-44.9149	107.648	-87.5771	35.4372	-150.822	19.3614	-3.87739	98.2844	-126.021	86.3738
3700	-270.116	3.55973	1.07866	66.762	41.279	-95.3008	-169.165	-61.1395	144.223	58.606	40.7799	44.966	52.5656	-102.779	91.8823	-78.4255	163.818	-142.419	196.308	-105.454	156.927	-43.9418	-55.8526	-71.8564	319.02	-58.8547	323.845	-39.0037	105.389	-88.2939	37.7683	-152.099	16.2974	-0.668245	97.9816	-126.238	86.0316
3701	-274.299	3.55904	1.11187	67.0427	42.6591	-93.8987	-170.424	-61.2045	140.768	63.2686	40.3856	44.6955	55.3087	-105.221	92.6299	-78.4586	162.435	-139.068	205.654	-117.59	158.727	-44.0519	-57.4087	-71.7123	318.957	-58.7851	323.738	-38.9112	105.254	-89.6529	42.2193	-155.739	13.8049	2.39079	96.9044	-126.637	85.7348
3702	-264.367	3.59367	1.10081	66.8682	41.3397	-95.7408	-175.728	-55.2795	144.261	58.83	39.7182	45.7708	51.8472	-101.837	92.6474	-79.6726	163.111	-138.8	200.261	-112.195	152.273	-37.9566	-57.3889	-74.5773	324.19	-63.3061	323.737	-39.7023	108.438	-89.8794	41.8089	-155.916	17.6104	-1.0115	97.7767	-126.697	85.7849
3703	-261.115	3.55575	1.10715	66.8319	41.0364	-94.9547	-169.044	-61.5372	143.496	59.4365	40.9224	45.295	52.9958	-102.508	92.487	-79.1829	162.533	-140.923	197.336	-108.127	154.911	-41.0309	-56.3467	-73.8331	325.013	-64.1383	325.021	-41.2009	107.77	-89.8315	41.909	-156.725	18.9942	-2.04951	98.7221	-126.808	85.5529
3704	-252.53	3.52847	1.12834	66.8066	39.9727	-95.4596	-168.369	-61.4956	144.933	57.4961	41.0872	45.2737	53.2926	-102.729	92.7621	-79.2814	162.171	-140.771	193.093	-104.477	155.004	-40.0968	-57.1189	-74.6869	330.726	-69.0334	325.113	-42.5986	108.693	-89.798	39.8524	-155.081	22.551	-5.60306	99.044	-126.585	85.873
3705	-286.256	3.53365	1.08684	67.8748	43.5227	-95.7315	-166.941	-62.0938	146.079	55.7232	41.5919	45.3661	53.08	-102.599	93.1353	-79.569	161.964	-140.444	192.255	-103.619	154.22	-39.4254	-57.1603	-72.9898	323.012	-62.5126	327.855	-43.8837	106.926	-91.3728	47.7423	-159.133	8.56895	8.29538	97.0162	-127.162	85.0676
3706	-286.537	3.50552	1.11335	66.9971	42.5893	-95.149	-170.997	-60.5811	144.099	59.8573	39.7697	44.9898	54.6776	-103.768	93.2104	-79.2129	161.216	-142.087	191.584	-101.994	155.377	-41.0626	-56.3258	-72.7956	322.918	-62.9744	332.547	-48.1941	106.357	-91.0888	44.7403	-156.142	11.4569	5.11771	96.765	-127.23	84.8757
3707	-288.773	3.52168	1.07318	67.4803	43.4166	-95.2006	-179.494	-54.1232	142.025	63.1705	37.9938	44.9418	54.4408	-103.046	93.1773	-79.1551	160.679	-142.924	194.528	-104.344	159.893	-46.0417	-55.9939	-71.3403	319.579	-59.5794	327.775	-43.1469	105.299	-90.9937	45.2895	-156.464	8.23409	8.02771	96.4312	-126.99	85.1419
3708	-279.756	3.5101	1.08718	66.743	41.8891	-95.2794	-177.819	-54.9775	142.639	61.8941	38.6941	44.5641	55.9739	-103.752	94.006	-79.6895	160.163	-142.781	195.922	-105.964	162.173	-48.0848	-56.1755	-72.4927	325.423	-64.8991	329.642	-45.8143	106.107	-90.2271	43.3018	-156.68	14.8429	1.93603	98.1205	-126.983	85.2056
3709	-287.374	3.48582	1.12769	67.2733	42.8638	-95.078	-182.319	-51.1792	141.288	63.6777	38.0099	43.5697	59.0395	-107.239	92.2001	-77.0527	160.532	-144.564	189.599	-98.3195	158.434	-45.2057	-55.6033	-71.656	322.54	-62.5668	331.328	-46.8034	105.136	-90.3869	44.1791	-156.478	11.6215	4.92697	97.3201	-126.984	85.1474
3710	-277.568	3.49121	1.09967	66.0157	41.0115	-95.3887	-177.178	-55.5238	143.904	60.8196	38.5835	43.5141	59.5471	-107.499	92.9453	-77.6694	160.199	-144.426	192.639	-101.252	161.13	-47.9932	-55.391	-71.3702	322.005	-62.1752	332.274	-47.8637	104.786	-89.2504	39.5359	-154.21	19.0128	-2.3645	99.6868	-127.684	84.5051
3711	-272.725	3.48868	1.08851	66.4961	41.1612	-95.432	-172.089	-58.8809	144.192	59.0371	40.171	43.7281	58.8572	-105.91	94.2255	-79.209	159.581	-146.034	187.003	-94.4615	159.08	-46.6893	-54.3554	-70.8017	321.649	-61.4329	328.221	-44.1884	104.737	-89.9788	42.0248	-155.862	18.3433	-1.16271	99.5719	-127.764	84.2132
3712	-272.612	3.48789	1.08896	66.7471	41.4424	-95.7068	-167.107	-62.012	146.454	55.5393	41.5108	43.7409	59.5335	-106.783	95.2376	-80.0548	159.659	-145.181	186.513	-94.4354	158.912	-46.0631	-54.8493	-71.858	325.689	-65.0582	329.652	-46.4339	105.753	-90.2581	44.129	-158.072	17.9077	-0.127627	100.259	-127.934	83.7599
3713	-268.875	3.47988	1.09894	66.6367	40.4474	-95.4052	-168.354	-61.9367	145.701	57.3399	40.6629	43.7627	59.885	-107.013	96.0099	-80.733	159.325	-144.301	191.068	-99.5761	160.319	-47.2192	-55.2729	-72.4709	329.853	-68.2187	325.574	-43.6316	106.836	-90.3502	43.369	-157.858	22.6835	-4.33447	100.897	-127.731	84.0152
3714	-284.122	3.45177	1.14342	67.424	43.1536	-94.0106	-168.728	-61.5066	146.499	56.9405	41.3506	44.0851	58.3515	-105.424	96.2364	-81.3005	159.332	-143.708	194.276	-103.16	160.618	-47.5357	-55.5253	-71.1119	325.563	-64.4037	324.277	-41.5006	105.558	-91.6146	53.0444	-165.678	14.3198	5.34874	100.698	-128.437	82.7891
3715	-276.159	3.453	1.13003	66.7854	42.2243	-94.618	-165.705	-63.4164	147.709	54.884	41.9171	43.7258	60.1673	-107.267	95.9837	-80.5303	158.992	-143.515	191.234	-100.358	159.751	-46.1943	-55.6176	-70.7838	324.089	-63.3071	325.677	-42.4998	105.127	-91.5923	52.2546	-166.076	19.4488	0.600236	101.217	-128.652	82.2094
3716	-267.086	3.46201	1.10669	69.2987	46.305	-95.3011	-163.622	-64.3673	150.034	51.7464	42.4078	43.9176	59.0825	-106.566	96.0228	-80.6868	159.299	-143.619	188.692	-97.6517	158.854	-45.2796	-55.5476	-71.643	327.671	-66.2996	324.832	-42.5433	106.133	-92.4582	63.7407	-174.823	4.44806	15.8394	99.8276	-128.141	82.5758
3717	-245.871	3.45188	1.27772	66.5669	43.2201	-91.9864	-160.755	-70.8873	131.37	72.6167	41.6585	40.3948	73.0915	-121.968	89.6474	-71.2028	159.759	-137.222	205.985	-121.13	157.108	-39.9892	-58.7845	-70.4225	323.289	-62.0421	319.278	-35.9617	105.637	-95.2335	51.9254	-166.587	26.8764	-6.60996	97.9696	-128.307	82.4624
3718	-264.19	3.4689	1.2482	67.3981	43.6817	-93.3973	-162.84	-67.9699	136.056	67.2357	41.4704	41.3673	70.2636	-119.725	90.1315	-72.6913	160.927	-136.229	202.527	-118.189	150.267	-33.1679	-59.2837	-73.742	327.706	-66.9469	330.714	-47.256	107.924	-95.9293	53.0638	-165.411	20.7595	-1.15286	96.9953	-128.734	82.243
3719	-286.608	3.448	1.20371	67.3007	44.0975	-94.2485	-168.251	-64.005	140.525	64.0744	39.7491	42.0767	67.7357	-117.045	92.0259	-75.0534	160.607	-137.592	201.156	-115.842	152.809	-36.2349	-58.3589	-70.7578	319.256	-58.8133	323.09	-38.8036	105.605	-95.6655	54.5404	-165.906	17.7707	2.15979	96.692	-128.167	81.8226
3720	-306.921	3.56005	1.19919	68.6113	47.0125	-94.9573	-179.284	-54.829	141.611	64.1425	37.6953	43.9602	61.8663	-111.986	90.412	-75.8602	163.32	-137.153	207.845	-121.98	154.758	-39.2676	-57.8043	-75.7628	320.565	-60.4396	327.872	-43.4127	111.049	-96.5066	63.9482	-173.122	6.20439	13.923	96.6765	-128.837	81.4896
3721	-304.14	3.56285	1.16915	68.4523	46.6044	-94.7722	-175.386	-57.5582	141.825	62.9748	38.9698	44.1171	60.3903	-109.906	90.6367	-76.3587	163.048	-137.415	208.291	-122.237	156.638	-41.2604	-57.5169	-76.9128	324.87	-64.3942	330.166	-46.4005	111.819	-96.8878	63.6222	-172.381	6.88537	13.3743	96.5089	-128.801	81.2675
3722	-305.663	3.54049	1.19173	68.5303	46.2131	-95.0386	-179.023	-54.4437	141.02	64.0104	38.2128	43.6652	62.2212	-111.93	89.9805	-75.1927	163.018	-138.058	201.994	-115.435	150.848	-36.0167	-57.3896	-74.4072	317.791	-57.5696	324.033	-39.4932	109.84	-96.9706	60.3395	-168.197	7.6777	11.9855	95.3459	-128.262	81.6862
3723	-304.979	3.53467	1.21716	68.0131	45.3937	-95.3919	-178.718	-53.9396	142.607	61.6036	38.8039	43.1805	63.183	-112.116	89.1322	-74.2438	162.929	-136.972	205.094	-118.686	153.499	-38.8075	-57.0092	-75.9356	320.066	-60.14	327	-41.4678	110.516	-97.008	58.3993	-166.394	11.0881	8.22637	94.9348	-128.31	81.5561
3724	-302.346	3.52613	1.24204	68.3797	46.1986	-95.2879	-173.758	-57.6788	143.055	60.3353	39.9367	43.0785	64.4319	-113.232	89.8176	-74.5799	162.408	-135.219	205.317	-120.337	151.065	-35.3088	-58.2316	-76.4218	322.771	-62.5045	327.455	-42.5676	110.926	-97.4682	64.0398	-172.063	10.4981	9.62635	95.2051	-128.57	81.1152
3725	-288.173	3.54875	1.24357	67.7379	46.5552	-94.6143	-172.731	-59.0672	139.933	63.5484	40.192	42.369	69.3075	-117.594	90.7288	-74.6521	161.774	-134.138	213.471	-129.662	158.44	-41.5368	-58.9042	-74.4726	317.053	-57.1147	323.408	-37.5286	109.155	-97.4877	66.0428	-176.078	14.611	6.11175	96.8689	-129.922	80.1075
3726	-297.324	3.53323	1.23332	68.0032	47.58	-95.1548	-175.699	-55.9309	143.143	60.337	39.8079	41.8417	68.5742	-116.9	88.0539	-71.9518	162.595	-135.239	213.338	-128.715	159.97	-43.4497	-58.4943	-73.6695	315.237	-55.185	320.417	-35.0246	108.753	-97.5202	68.2251	-177.584	11.3631	9.58429	96.7838	-129.512	80.1676
3727	-289.165	3.65722	1.25302	67.1908	45.6322	-95.2036	-174.433	-56.9853	142.904	60.4648	39.9779	44.3503	61.6651	-111.26	87.4305	-74.0605	165.608	-135.635	215.68	-130.359	161.675	-45.7069	-57.9223	-78.7711	319.875	-59.8273	325.51	-40.1104	113.969	-97.0306	64.3178	-174.002	16.3305	4.34837	96.3107	-129.162	80.4296
3728	-300.121	3.63001	1.24602	69.0901	49.2326	-95.0731	-174.658	-56.796	143.135	60.2502	40.0184	44.5507	57.4808	-107.294	85.7045	-72.9487	166.531	-136.146	215.873	-130.234	163.25	-47.3585	-57.681	-78.6516	319.533	-59.6733	327.184	-41.4182	113.537	-97.2047	71.5277	-178.737	0.64463	19.7592	94.4045	-128.226	81.0635
3729	-294.256	3.57704	1.23265	66.953	45.7998	-95.0959	-171.909	-59.0852	142.967	60.0922	40.4588	44.4611	57.4149	-106.175	87.0245	-74.1088	165.282	-136.913	212.484	-127.656	163.668	-46.4738	-59.2515	-74.1118	314.521	-54.4001	320.623	-35.2093	110.363	-97.4329	61.9681	-169.761	12.5534	7.32965	94.5134	-128.272	80.8631
3730	-279.628	3.56174	1.22147	66.844	43.9793	-95.0883	-173.325	-57.9595	142.551	60.6769	40.1866	43.4382	60.7484	-109.029	85.5406	-71.8558	164.848	-138.465	210.999	-125.058	165.477	-48.8446	-58.6276	-77.2398	326.613	-65.6724	328.425	-44.9434	112.678	-97.504	60.3094	-168.691	20.2929	-0.013726	95.4216	-128.405	80.5235
3731	-287.603	3.6504	1.27036	67.0426	45.0864	-95.5706	-171.515	-58.6714	144.412	58.0519	40.7168	43.8643	58.287	-108.987	81.3099	-68.365	168.247	-135.106	216.849	-131.501	163.663	-47.5018	-57.7563	-84.3128	332.572	-71.5693	333.653	-50.5242	117.822	-97.7898	59.5934	-166.938	16.7509	3.25611	96.4529	-129.806	80.7935
3732	-280.022	3.60128	1.24207	65.9134	44.0044	-95.0378	-174.693	-56.5144	140.942	62.15	40.0975	44.2004	56.9061	-106.944	84.4965	-71.4387	166.313	-135.577	212.67	-127.506	161.519	-45.324	-58.1456	-77.52	318.942	-58.066	318.654	-34.7329	112.775	-97.7188	59.1609	-167.811	21.2979	-0.616663	97.827	-129.992	80.1855
3733	-297.19	3.6099	1.24547	69.6731	51.019	-95.2975	-178.282	-54.1979	141.548	62.3842	39.0023	42.9082	63.3779	-113.157	82.7606	-68.6243	165.902	-135.28	218.298	-133.823	167.363	-50.3503	-58.3936	-77.4394	319.574	-58.4861	317.889	-34.2639	112.807	-98.4688	75.8214	-182.4	-1.16327	22.6187	96.8145	-129.83	80.3098
3734	-296.059	3.59585	1.23108	67.5571	45.405	-95.1347	-173.298	-57.8113	142.741	60.3239	40.3342	42.7222	63.5732	-113.121	82.4556	-68.2916	165.991	-137.408	212.153	-125.921	163.001	-47.3792	-57.2062	-79.3829	324.478	-63.5129	326.663	-43.5864	114.052	-98.5489	61.4532	-168.67	16.475	4.05828	96.4137	-129.757	80.1121
3735	-300.759	3.56778	1.24612	69.627	50.0429	-95.0614	-173.148	-57.3943	143.638	59.0916	40.7026	43.1319	59.7229	-109.234	82.229	-68.43	165.707	-136.187	211.579	-126.057	161.135	-45.1011	-57.677	-77.3136	318.221	-57.614	322.741	-38.9626	112.421	-98.6873	75.0947	-181.113	0.0771026	21.5985	96.8429	-129.775	79.894
3736	-297.043	3.55736	1.23164	67.2088	44.8399	-95.2049	-175.055	-55.8574	143.332	59.622	40.2288	42.9035	60.6853	-110.323	81.834	-67.8147	165.711	-138.254	204.245	-117.038	155.447	-40.7247	-56.7471	-78.3417	321.275	-60.6885	327.57	-44.2432	113.144	-98.6793	62.203	-169.327	17.5559	3.53047	96.9935	-129.729	79.6824
3737	-291.69	3.44779	1.27017	66.593	44.5104	-97.4938	-190.472	-41.6607	152.598	51.3851	37.1432	42.6758	44.0521	-94.754	68.6406	-56.2279	168.303	-141.54	191.428	-100.942	152.052	-39.3898	-54.7373	-76.0323	314.346	-54.1894	323.302	-39.0709	111.291	-97.7314	63.6587	-172.139	22.5812	0.43705	101.186	-129.705	78.6527
3738	-281.194	3.42557	1.29401	67.9864	45.4497	-98.0177	-195.53	-37.3687	151.785	52.5193	36.0119	42.0881	38.6752	-89.9554	61.5248	-49.4478	169.678	-144.157	184.279	-92.0183	152.342	-40.4473	-53.4473	-77.8842	322.47	-61.64	327.959	-44.9769	112.639	-97.5009	60.8404	-168.045	16.6993	4.74261	99.4057	-127.956	80.9586
3739	-278.71	3.42708	1.26473	67.6316	45.9471	-96.7625	-186.45	-45.9563	146.553	57.3313	37.6167	41.1373	46.9148	-97.3019	64.4199	-50.729	167.54	-142.593	185.604	-94.5297	150.693	-38.0326	-54.2961	-75.4311	316.03	-55.3004	321.241	-37.7561	111.172	-98.6573	66.2955	-175.033	18.5799	4.12951	102.015	-130.096	79.4552
3740	-289.375	3.41302	1.25616	67.6512	45.4717	-96.421	-182.79	-48.852	146.365	57.038	38.5488	42.2187	44.3071	-95.5882	68.0825	-54.9845	167.878	-142.409	183.816	-93.1417	152.44	-39.091	-54.6106	-76.7477	319.801	-59.2938	329.103	-45.8258	111.779	-98.5926	64.5096	-172.833	15.9845	6.05388	101.529	-130.084	79.6116
3741	-275.697	3.37171	1.27452	66.4654	43.85	-95.9035	-186.638	-47.4865	145.396	60.2277	36.8	42.5695	36.7319	-88.5452	64.4068	-52.091	168.579	-146.371	179.39	-86.261	158.819	-46.4433	-52.1432	-75.4401	317.258	-57.015	327.916	-44.108	110.42	-98.171	63.2768	-173.82	25.371	-1.86881	104.055	-130.442	78.485
3742	-278.379	3.3873	1.25479	67.3272	45.2434	-96.3391	-187.975	-46.3756	144.758	60.9087	36.2734	43.5695	35.8155	-88.021	68.962	-56.9513	168.087	-147.395	174.509	-80.7465	159.337	-46.9515	-51.7462	-75.4604	318.118	-57.993	330.221	-46.4258	110.293	-97.6916	65.9288	-175.868	17.0955	6.09112	103.567	-130.185	78.8089
3743	-262.696	3.38623	1.25195	69.4181	49.3123	-95.5535	-185.117	-49.7002	143.59	62.7104	36.5325	43.9265	32.5175	-85.0836	68.2075	-56.5793	168.438	-147.669	178.284	-84.2133	161.311	-49.3916	-51.3016	-75.8179	319.332	-59.5025	334.719	-50.7889	110.248	-97.0164	71.9265	-180.015	-1.83144	23.2119	100.456	-127.92	81.1805
3744	-237.063	3.40057	1.16886	69.3417	49.2725	-100.229	-188.915	-47.7749	153.735	53.592	32.7079	48.7135	10.8986	-66.1674	76.3027	-68.1851	171.051	-150.409	171.116	-74.5342	167.933	-56.9629	-49.9185	-74.4874	316.101	-56.1409	330.137	-46.2078	109.476	-96.0135	73.6644	-179.275	-3.47304	26.5439	102.133	-128.153	77.278
3745	-269.84	3.32742	1.22027	66.8431	43.6304	-98.586	-181.374	-52.8191	153.109	52.5208	35.7262	46.6658	8.20999	-63.2327	67.2106	-58.0478	171.122	-150.653	169.751	-72.7766	169.989	-59.1454	-49.7181	-71.6813	314.928	-54.036	322.981	-40.4669	107.333	-95.5238	54.1422	-161.154	18.3381	3.08483	100.766	-125.723	79.3055
3746	-273.204	3.35471	1.17072	67.1665	44.5879	-97.113	-182.708	-52.3344	147.358	58.9268	35.8321	46.7256	8.44668	-64.0592	68.4563	-59.3359	171.987	-148.231	182.586	-86.3364	167.052	-56.9342	-51.38	-72.9218	318.469	-57.5009	327.546	-45.4627	108.255	-96.1158	57.4349	-162.898	12.4169	9.05764	99.7819	-125.57	79.4815
3747	-271.638	3.32838	1.23966	65.2991	39.9705	-94.4894	-181.027	-53.9084	144.228	62.3596	37.3624	46.8326	8.66154	-64.7337	70.1583	-61.0432	172.647	-149.275	184.267	-87.0756	168.337	-59.0086	-51.2051	-73.1456	320.546	-58.8358	324.981	-43.8948	109.108	-94.2855	43.044	-150.938	27.2451	-7.75123	99.7467	-124.525	81.5532
3748	-280.893	3.3469	1.20786	66.8305	43.0952	-94.351	-182.582	-53.6372	141.451	66.1563	36.415	46.1174	12.6211	-68.6985	69.8755	-60.2705	172.92	-151.871	181.091	-82.3095	168.849	-60.5567	-49.8745	-72.6803	319.538	-57.713	322.298	-41.2576	108.774	-95.7251	48.2941	-153.163	14.6529	4.51913	98.1406	-124.606	81.7971
3749	-277.172	3.32884	1.23431	66.1888	41.1107	-94.275	-182.582	-53.87	140.046	67.6857	36.3268	45.8769	13.0805	-68.6638	69.6249	-59.9506	172.752	-152.222	180.377	-81.7179	170.201	-61.5391	-49.834	-73.534	322.579	-60.6033	324.217	-43.3548	109.2	-94.8479	43.8535	-150.495	22.4704	-3.37151	98.9023	-124.549	82.0141
3750	-284.03	3.34763	1.1913	67.1119	43.1498	-94.3744	-180.286	-55.5219	140.326	66.9674	36.7914	45.2516	16.5259	-72.3431	69.0513	-58.833	172.842	-151.687	180.663	-82.1344	168.059	-59.5081	-50.2538	-74.4108	324.332	-62.4461	328.508	-47.8423	109.776	-95.9791	49.0622	-153.767	14.4228	5.00848	98.4609	-125.189	81.6102
3751	-275.893	3.31988	1.2409	66.0885	41.929	-93.7846	-185.7	-51.3037	137.782	70.198	35.9213	45.17	17.549	-72.9526	69.5725	-58.9872	171.87	-153.396	173.979	-74.5694	169.144	-60.7986	-49.4223	-71.3968	315.938	-54.4007	320.198	-38.5868	107.604	-95.3219	45.0139	-151.583	21.1506	-1.81757	99.5564	-125.299	81.6822
3752	-267.111	3.32216	1.23362	66.2488	40.7417	-93.985	-185.434	-51.3556	138.288	69.5445	36.0244	45.1049	17.5619	-72.5762	69.8155	-59.2334	171.641	-154.814	170.647	-70.5706	170.183	-62.0952	-48.5955	-72.9908	320.994	-59.1714	324.461	-43.4753	108.717	-95.4489	43.8022	-150.739	25.9799	-6.22215	100.373	-125.968	81.452
3753	-276.514	3.29592	1.30022	66.8021	43.3324	-93.8073	-187.493	-49.2668	138.44	69.4115	35.9207	44.1479	17.859	-72.5276	66.0314	-55.0276	171.564	-152.175	176.915	-78.2586	164.65	-56.2086	-50.293	-71.2793	316.14	-54.3506	319.925	-38.9532	108.089	-96.5086	48.7809	-153.574	16.9696	2.86246	99.5312	-126.137	81.5969
3754	-278.449	3.30921	1.29135	66.6725	42.5815	-93.8539	-185.969	-50.4212	138.79	68.841	36.2096	44.4558	17.0462	-71.8328	66.7626	-55.8618	171.323	-150.503	180.366	-82.6214	162.135	-53.3979	-51.1338	-71.7625	317.384	-55.6092	322.325	-41.5516	108.446	-95.8241	46.7148	-152.03	18.3802	1.07135	99.3631	-125.871	81.9626
3755	-259.552	3.3154	1.28249	66.04	40.5997	-93.865	-185.05	-51.1687	138.833	68.6987	36.3541	44.6685	17.0041	-71.8635	67.7589	-56.8797	171.119	-151.071	178.311	-80.236	163.131	-54.4311	-50.8317	-73.6134	326.056	-62.6455	319.33	-40.3695	110.376	-95.5112	43.8756	-150.4	26.0977	-6.33315	100.49	-125.917	82.6764
3756	-267.733	3.32632	1.28505	66.4924	41.7048	-94.3292	-186.732	-49.4911	139.238	68.2667	35.9414	44.6633	16.4043	-71.417	66.8849	-56.0027	171.065	-150.888	177.224	-79.2174	162.394	-53.5645	-50.9449	-71.9416	319.091	-56.7425	320.752	-40.6364	108.887	-94.7599	41.5265	-147.922	20.3328	-1.96956	99.5888	-125.342	83.4663
3757	-281.935	3.30517	1.31674	68.1153	44.8575	-94.0168	-181.162	-53.8868	141.318	65.4376	37.4584	43.785	15.7245	-70.0068	62.4169	-51.4494	171.412	-151.081	178.912	-80.859	162.393	-53.8144	-50.8426	-71.5324	316.608	-54.9079	323.973	-42.9141	108.3	-95.9065	49.4241	-153.57	9.90056	8.9671	98.9063	-126.052	82.9375
3758	-281.695	3.35818	1.29951	68.3705	45.4046	-94.4741	-186.75	-49.7047	140.541	67.2016	35.8583	45.5038	11.3427	-67.4541	64.2567	-54.6323	173.389	-151.948	178.047	-79.4129	163.959	-55.87	-50.105	-73.0645	316.807	-55.1728	323.917	-42.4927	109.943	-95.6423	48.1217	-151.551	5.62683	12.3151	97.5275	-125.294	83.6631
3759	-273.755	3.38817	1.30422	67.4086	43.5173	-94.4549	-184.161	-51.7546	141.591	65.9352	36.3702	46.7334	6.34274	-64.383	65.3413	-56.7518	175.514	-151.44	178.728	-80.2401	163.434	-55.4262	-49.9343	-74.7979	320.265	-58.464	324.966	-43.5381	111.441	-94.9992	44.5716	-149.42	12.2677	5.65491	98.5246	-125.432	83.9585
3760	-273.708	3.38084	1.2857	67.3316	42.8277	-94.489	-182.161	-53.3019	141.554	65.6477	36.7416	46.9825	7.61786	-65.8063	68.3505	-59.5372	174.959	-152.33	173.484	-74.6558	165.497	-57.0921	-49.6119	-75.1436	323.507	-61.4531	325.93	-44.8534	111.357	-94.5543	43.8866	-149.758	14.1364	3.93567	99.3729	-125.593	83.8692
3761	-276.972	3.38519	1.23631	67.1876	42.9937	-94.3968	-179.973	-55.1165	141.323	65.5349	37.2562	46.9705	9.41411	-66.91	70.182	-61.1027	173.951	-152.259	174.631	-75.8987	166.095	-57.7353	-49.5369	-74.4705	321.914	-60.4193	328.014	-46.2169	110.262	-94.5375	44.3808	-150.272	12.4872	5.35224	98.9955	-125.838	83.6533
3762	-272.537	3.37954	1.23437	66.7092	41.7555	-94.4805	-179.742	-55.2047	141.28	65.4526	37.2953	47.0095	12.1993	-69.2875	72.3223	-62.8439	172.859	-152.821	168.807	-70.2144	167.95	-58.7229	-49.5082	-72.8759	317.888	-56.6616	324.824	-42.4462	108.854	-94.0354	41.832	-149.307	18.0283	-0.0908135	99.892	-126.08	83.4457
3763	-267.942	3.39224	1.20946	67.2285	42.5215	-94.5994	-181.133	-54.0151	141.097	65.7666	36.9691	47.0565	12.8516	-69.9179	72.8778	-63.3069	172.55	-154.441	163.954	-64.5724	170.854	-61.6242	-48.9087	-72.6731	318.269	-56.9472	324.871	-42.75	108.849	-94.8158	44.7791	-150.823	16.0544	1.95958	99.1125	-126.161	83.4013
3764	-276.295	3.34476	1.26636	67.2022	42.1947	-94.4633	-181.326	-54.0012	140.66	66.3199	36.8962	46.0449	15.5638	-71.025	71.7686	-61.342	171.036	-153.841	164.994	-65.9715	169.134	-59.8313	-49.2077	-73.9952	323.224	-61.6276	328.455	-46.8255	109.594	-94.7731	45.0121	-151.385	17.3517	0.873994	99.2953	-126.325	83.2592
3765	-270.495	3.38388	1.24742	68.0516	44.9408	-97.305	-194.069	-42.1719	149.885	58.1293	33.9152	49.1122	1.68401	-59.4415	77.2495	-68.8063	173.016	-154.343	164.707	-65.1047	169.423	-60.5805	-48.9835	-72.6511	319.074	-57.6223	325.933	-44.1483	108.839	-95.0917	57.4468	-161.822	10.1725	11.9046	98.031	-124.399	79.734
3766	-272.604	3.37061	1.25636	65.7523	40.2488	-96.8049	-188.468	-46.9599	148.617	58.8079	35.0663	49.0425	2.61289	-60.2778	77.4143	-68.8464	172.797	-154.4	160.864	-61.6541	172.079	-62.2938	-49.2591	-72.9355	320.395	-58.7578	326.595	-45.2406	109.156	-93.814	46.2937	-153.561	28.1839	-6.4902	99.2724	-124.315	80.0412
3767	-283.116	3.4483	1.25426	67.4615	44.1981	-96.135	-183.968	-50.9276	146.56	60.3881	36.118	49.9475	0.488958	-60.3485	75.4503	-68.3424	176.368	-152.498	169.331	-70.7413	166.726	-57.6073	-50.0461	-75.6782	321.721	-60.0343	326.495	-45.1177	112.338	-95.3587	54.0582	-157.865	10.3202	10.6354	97.5654	-124.745	80.6903
3768	-264.053	3.45143	1.20957	65.0718	40.548	-95.3703	-178.974	-55.1331	144.243	61.9164	37.4786	49.9292	1.80264	-61.5222	77.3117	-70.1077	176.206	-154.673	163.583	-63.8409	169.511	-60.7451	-48.9958	-73.1573	316.217	-54.6497	319.85	-38.0088	110.289	-94.2047	45.0249	-151.563	25.6517	-4.93345	98.8778	-124.805	80.8974
3769	-285.502	3.44744	1.21662	66.6518	42.6194	-94.8196	-175.91	-57.4236	142.868	62.5542	38.5647	49.3887	4.2893	-63.4535	76.1402	-68.8276	176.184	-150.818	174.644	-77.1143	161.007	-51.8198	-51.3307	-75.459	322.956	-61.0538	327.04	-46.1491	111.983	-95.5756	50.9305	-155.097	14.814	6.0291	98.1962	-125.422	80.6751
3770	-286.325	3.40988	1.25029	66.1046	40.9378	-93.9539	-178.674	-55.8025	139.323	66.7044	38.0135	48.3643	9.94081	-67.9995	75.3803	-67.3126	175.101	-151.786	172.255	-74.1421	161.344	-52.454	-50.8691	-74.794	321.568	-59.6068	324.819	-43.8451	111.381	-95.1307	45.8461	-151.355	21.5708	-1.13124	98.6739	-125.363	80.9446
3771	-275.976	3.41658	1.24205	64.9326	40.3084	-94.0827	-177.615	-56.5239	139.384	66.4067	38.1947	48.5313	10.5254	-68.3288	76.734	-68.5355	174.273	-151.111	171.915	-74.221	160.883	-51.591	-51.2149	-73.3122	319.942	-57.027	314.824	-34.6169	110.923	-94.8823	43.8522	-150.24	24.475	-4.04563	99.82	-125.531	81.6055
3772	-290.276	3.36444	1.30357	67.4938	43.4712	-93.9293	-178.259	-55.9067	140.059	65.8127	38.2298	47.8386	7.83234	-64.7954	73.2974	-64.6072	173.957	-151.159	172.76	-74.8758	160.895	-51.8301	-51.2048	-75.4638	325.815	-62.6162	322.072	-42.6985	112.549	-97.0226	54.0115	-156.5	13.1354	7.49971	98.533	-126.271	81.3486
3773	-270.013	3.37947	1.29156	65.1416	40.4246	-94.1	-176.932	-56.8317	140.136	65.4446	38.4523	48.1902	9.27731	-65.7978	75.8375	-67.0114	172.668	-151.305	169.352	-71.5102	161.967	-52.444	-51.1021	-73.8027	323.976	-59.8692	311.412	-32.7686	111.911	-95.4437	45.8537	-151.313	25.0705	-4.95069	99.8926	-125.676	82.4975
3774	-272.999	3.3868	1.29215	65.7818	41.661	-94.2568	-177.042	-56.2386	142.063	63.1775	38.8001	47.2324	10.3679	-66.4071	71.9908	-62.9762	172.949	-148.097	181.282	-85.0615	156.566	-47.1765	-52.6945	-74.1901	324.494	-60.3845	313.631	-35.2256	112.255	-95.6812	47.1439	-151.536	19.6559	0.148885	99.0772	-125.407	82.8349
3775	-269.474	3.38721	1.34613	66.0892	40.5359	-93.8989	-177.317	-56.7767	140.965	65.1472	38.4109	46.5502	11.3159	-66.6914	69.3039	-60.1964	172.962	-151.756	175.547	-77.312	158.03	-49.7252	-50.9256	-76.1353	330.098	-65.5029	318.686	-41.2026	113.814	-95.4125	46.7937	-151.426	26.1764	-4.99995	98.7469	-124.592	82.0338
3776	-288.926	3.39755	1.30276	66.5325	43.0963	-94.2812	-175.773	-57.599	141.923	63.4906	38.8528	46.6531	11.2572	-66.2627	69.5645	-60.5783	172.541	-151.361	177.229	-79.0989	157.575	-49.4205	-50.8667	-72.7397	317.245	-54.2231	316.883	-37.5929	110.878	-95.6749	48.4042	-151.195	14.9326	5.26151	97.1315	-124.528	82.1803
3777	-278.594	3.41211	1.27235	65.6925	40.3636	-94.3601	-175.992	-57.3851	141.931	63.4751	38.7766	46.763	13.883	-68.5286	71.8326	-62.5328	171.531	-153.208	171.084	-72.0126	159.497	-51.5297	-49.8163	-73.0589	318.5	-55.5976	319.428	-39.9663	110.759	-94.3414	41.694	-146.927	24.8802	-4.73557	98.5668	-124.767	82.2196
3778	-295.181	3.39723	1.32348	67.4476	42.5507	-93.7623	-176.13	-57.7188	138.941	66.7147	38.7518	45.3401	20.7895	-73.9456	69.5023	-59.2521	170.087	-149.423	178.754	-82.1337	153.551	-44.4936	-51.7779	-75.4745	324.282	-61.0896	323.678	-44.7629	112.649	-96.3147	49.0337	-152.015	16.639	3.39263	96.8414	-125.388	82.4127
3779	-277.04	3.41274	1.26552	65.8758	41.0821	-94.4502	-182.77	-52.1404	138.437	67.7487	37.261	45.3053	22.1911	-75.2316	70.4163	-59.9106	169.645	-149.957	177.377	-80.4222	155.02	-46.0428	-51.5979	-73.5976	320.087	-56.8222	316.701	-37.5032	111.326	-95.9694	45.2171	-149.775	23.3483	-3.3615	98.0728	-125.707	82.3297
3780	-278.791	3.39371	1.29531	65.7119	40.6151	-94.6701	-181.847	-52.7179	139.277	66.5754	37.5221	44.7118	23.9687	-76.2298	69.1011	-58.3931	169.366	-150.262	175.936	-79.2081	154.525	-45.1798	-51.6871	-73.7434	320.594	-57.1606	316.996	-38.0939	111.622	-96.254	44.9128	-149.741	26.4118	-5.9599	98.9185	-126.297	82.014
3781	-286.772	3.41105	1.30063	67.7613	43.0816	-95.1009	-184.274	-50.2945	139.876	65.8011	37.2034	44.2069	24.3153	-76.0663	66.9884	-56.2509	169.536	-147.778	185.573	-90.0613	152.804	-43.3941	-53.0878	-75.4288	326.283	-62.0587	319.228	-41.4521	113.227	-95.6952	43.3778	-145.786	12.6175	4.94762	94.575	-123.4	85.0562
3782	-284.22	3.41284	1.27273	67.9888	42.2838	-95.1168	-182.51	-51.5593	140.166	65.1655	37.6155	44.4354	25.5058	-77.2432	69.2765	-58.2823	168.843	-148.376	182.061	-86.2501	153.964	-44.3457	-52.7215	-76.351	329.975	-65.6904	322.887	-45.2012	113.58	-95.3614	42.6842	-146.384	14.8886	3.03838	96.3248	-124.418	84.5165
3783	-279.43	3.41875	1.26861	66.8703	40.4519	-94.9783	-178.438	-55.262	141.232	64.1002	38.1167	45.3035	23.7653	-75.4374	72.0934	-61.5046	168.148	-149.466	180.621	-84.1233	155.421	-46.1821	-51.7265	-75.4175	327.704	-63.4438	320.707	-43.0715	112.998	-93.8657	37.0964	-142.651	20.1243	-2.85675	97.4827	-124.347	85.3619
3784	-271.794	3.40937	1.25968	66.6143	40.0266	-94.6831	-174.571	-57.5693	141.26	62.6942	39.7182	45.1235	24.4293	-75.2908	72.4368	-61.7781	167.562	-149.695	179.95	-83.3162	156.529	-47.2032	-51.7261	-74.8745	327.521	-62.9574	319.34	-42.1959	112.692	-93.8777	36.1457	-142.071	21.8246	-4.53305	97.8828	-124.419	85.411
3785	-265.691	3.40591	1.24516	65.3976	38.7588	-94.9822	-171.6	-59.4793	142.585	60.6045	40.4531	44.8023	25.8195	-76.0168	72.1581	-61.3104	167.088	-149.48	180.467	-84.0867	157.45	-47.7458	-51.9667	-73.3678	323.51	-59.0999	315.938	-38.6301	111.833	-93.7162	33.7346	-140.429	28.1461	-10.6098	98.5251	-124.855	85.496
3786	-281.676	3.51671	1.25813	67.9677	42.3615	-95.6892	-175.013	-55.4148	142.827	59.4684	40.4421	46.3156	20.6864	-73.1718	67.0417	-58.5728	170.627	-148.351	180.859	-84.8468	156.332	-46.6058	-52.2873	-79.2144	329.838	-65.6352	325.09	-47.7538	117.12	-95.3295	41.2527	-145.509	13.7826	3.31761	99.662	-127.461	85.2202
3787	-289.907	3.52423	1.24453	68.5898	43.8572	-95.4497	-176.626	-54.6442	142.284	60.6874	39.8619	46.3471	22.0824	-74.8361	68.1283	-59.2476	170.154	-148.412	181.077	-84.4703	157.724	-48.7744	-51.5958	-79.0696	327.444	-63.5703	323.542	-45.5099	116.89	-94.9759	42.3331	-146.601	6.80963	9.57077	99.5703	-127.303	85.8
3788	-289.512	3.51751	1.2239	67.9353	42.4711	-95.1461	-177.794	-55.106	141.09	63.3188	38.7089	46.8141	22.6373	-75.3597	71.8899	-62.8709	169.159	-149.563	180.783	-83.6007	158.411	-49.7509	-50.9243	-78.4891	327.105	-63.6569	326.317	-47.9706	116.047	-93.8882	38.9139	-144.819	10.4023	5.52087	99.9865	-127.036	86.0747
3789	-280.428	3.52876	1.16929	67.1426	43.3214	-95.7964	-185.134	-49.0007	140.187	64.8744	37.0288	46.7692	24.1092	-76.9926	73.7586	-64.3161	168.769	-149.669	180.165	-82.916	159.222	-50.4897	-51.186	-74.2451	316.023	-53.196	315.819	-36.2198	112.741	-93.5858	38.1067	-144.17	7.5488	7.66606	99.467	-126.7	86.5085
3790	-283.134	3.52235	1.17311	67.4704	43.6114	-96.2444	-188.755	-46.0375	139.434	65.9537	36.0556	46.5329	25.513	-78.3594	73.8556	-64.1244	168.58	-150.632	175.699	-78.223	160.272	-51.0486	-51.1905	-73.3049	313.775	-51.3087	316.258	-36.3746	111.889	-93.1529	35.7146	-141.728	6.00439	8.39768	98.6708	-126.16	87.0911
3791	-286.206	3.5318	1.14237	67.0946	41.856	-96.0491	-183.642	-50.0969	139.92	64.8164	37.1698	46.8845	25.1897	-78.0285	75.4275	-65.7158	168.091	-148.234	180.899	-84.796	157.85	-48.0902	-52.4293	-76.7423	322.943	-60.8499	332.399	-52.948	113.852	-92.7096	34.3139	-141.272	10.4006	4.20526	98.9144	-126.54	86.6045
3792	-285.223	3.58982	1.15005	66.3016	42.0839	-95.0872	-175.286	-57.4326	141.086	63.4544	38.8438	47.3539	23.6056	-79.779	72.4765	-63.5589	172.426	-147.492	184.931	-88.8925	158.691	-49.4007	-51.7875	-78.1566	317.738	-56.496	331.492	-50.7205	114.573	-92.1741	34.0451	-142.05	11.0281	3.51575	99.8015	-126.826	86.18
3793	-281.681	3.57788	1.16021	66.199	41.1535	-94.9187	-171.633	-60.2665	141.037	62.9379	39.6891	48.1445	23.023	-78.6783	76.3412	-67.4865	170.683	-147.597	179.456	-83.476	157.652	-47.8924	-51.554	-77.5141	318.083	-56.7025	330.317	-49.6961	114.119	-91.9925	33.8482	-142.665	13.7249	1.07918	100.144	-126.771	86.085
3794	-292.834	3.54416	1.15601	66.0301	41.1238	-95.0092	-175.382	-57.2559	141.272	63.0557	39.0768	48.5851	23.0098	-77.5394	79.964	-71.1958	168.994	-146.891	180.356	-85.0948	157.741	-47.4233	-51.9629	-76.706	316.891	-56.1897	332.802	-51.4763	112.893	-92.1717	34.267	-142.314	12.2137	2.43729	99.3175	-126.935	85.6846
3795	-285.601	3.54353	1.11285	66.1521	40.6049	-95.3194	-174.936	-57.3227	141.438	62.563	39.131	49.2545	22.5413	-76.6603	84.0988	-75.3027	167.554	-147.373	176.636	-81.0248	159.53	-49.0459	-51.6288	-76.0444	317.95	-56.9987	330.942	-49.8265	112.316	-92.2867	35.0006	-143.473	13.4288	1.52188	99.6225	-127.038	85.3695
3796	-284.056	3.5327	1.09963	66.2613	40.4932	-95.1912	-174.024	-57.751	141.677	61.908	39.7012	49.4678	22.8057	-75.9181	86.6871	-77.9289	166.378	-147.135	178.286	-82.7824	161.165	-50.6529	-51.6613	-75.1724	318.253	-57.1823	328.442	-47.1837	111.421	-92.0697	36.7114	-146.505	14.0124	1.54191	100.96	-127.204	85.0004
3797	-280.955	3.50844	1.08833	66.0048	40.5711	-95.2392	-174.449	-57.2484	141.78	61.7339	39.6923	49.5102	22.9048	-76.1115	88.1849	-79.1638	166.1	-146.015	178.569	-83.9825	162.972	-51.5115	-52.5297	-73.0966	314.523	-53.5356	322.508	-40.5803	109.558	-92.4781	39.11	-149.049	15.1641	0.897253	101.31	-127.425	84.5385
3798	-276.201	3.49278	1.06466	66.1182	40.3305	-94.9302	-174.024	-57.7379	142.189	61.4349	39.9283	49.151	23.3654	-76.3427	88.2579	-79.1283	166.292	-147.814	178.285	-82.5061	165.525	-54.9498	-51.3919	-74.0105	319.008	-58.1583	327.84	-45.827	109.619	-92.6135	39.275	-149.435	15.6908	0.532781	101.606	-127.587	84.1801
3799	-281.467	3.44008	1.10271	66.5666	40.9127	-94.7416	-168.168	-62.3692	142.424	60.3973	41.1529	48.4593	24.322	-75.9872	87.4931	-77.9209	165.318	-148.818	175.662	-79.2402	168.927	-58.3607	-50.6233	-72.7346	317.935	-57.0029	323.494	-41.4496	108.355	-92.9991	41.3207	-151.238	15.2174	1.4948	101.72	-127.793	83.7645
3800	-266.247	3.45405	1.09877	66.1653	39.5867	-95.6034	-173.378	-57.3632	142.57	60.1114	40.2624	48.5036	24.3477	-76.4024	87.3585	-77.8979	165.715	-151.124	165.063	-67.5389	171.872	-61.1207	-49.4139	-75.0674	322.926	-62.1932	329.738	-47.4893	109.739	-92.6776	38.7665	-149.781	20.9907	-4.28114	103.003	-128.721	83.5907
3801	-288.785	3.51311	1.14919	66.6328	42.1513	-96.5557	-181.903	-49.9972	145.503	58.3642	38.3123	50.3094	15.8644	-71.6057	86.0778	-78.5216	170.711	-152.748	158.435	-60.1585	175.812	-64.8326	-49.0164	-74.4886	314.932	-54.5487	322.653	-39.3672	109.61	-93.1928	46.2915	-154.312	15.7779	3.3921	100.647	-127.22	81.6627
3802	-278.89	3.52437	1.10013	65.5082	40.436	-95.5745	-177.018	-54.7314	143.396	60.2588	39.3485	50.3421	15.5831	-71.387	85.6339	-78.2399	170.954	-151.357	167.234	-69.2757	168.578	-58.7165	-49.3833	-74.4261	315.328	-54.7721	321.962	-38.8614	109.575	-93.3528	44.0224	-152.698	20.8652	-1.50165	101.338	-127.584	81.4147
3803	-279.556	3.48678	1.14962	65.7476	39.942	-94.4718	-171.544	-59.5203	140.856	62.1762	40.7707	49.6082	17.4531	-72.5632	83.8146	-76.2172	170.796	-150.886	170.05	-72.4393	166.793	-57.016	-49.886	-76.0091	324.323	-62.2276	320.46	-39.236	111.302	-93.7059	44.0432	-152.791	22.7046	-3.01074	101.825	-127.558	81.9191
3804	-271.81	3.48183	1.15677	64.7379	39.5303	-94.6599	-172.82	-58.4646	140.58	62.5779	40.3975	49.6375	18.1712	-73.0371	84.4903	-76.7453	170.141	-149.735	170.428	-73.6935	165.495	-54.9766	-50.7385	-74.7085	322.315	-59.5201	312.777	-32.1527	110.966	-94.0635	44.0838	-153.108	25.6687	-5.34546	102.587	-127.866	81.8134
3805	-301.655	3.48378	1.14605	67.5334	43.1539	-94.9661	-171.641	-59.2744	142.387	60.5709	40.6311	48.6619	21.601	-75.7023	82.4851	-74.2629	169.755	-146.089	182.496	-87.8776	160.437	-49.5693	-52.6977	-76.6371	325.353	-63.1172	324.211	-43.5651	112.083	-95.5881	52.0488	-157.785	9.99642	10.2481	100.922	-128.443	81.1375
3806	-277.321	3.47444	1.15471	65.609	38.296	-95.0352	-168.941	-61.185	142.663	59.7432	41.2356	49.0051	21.1049	-74.774	84.5542	-76.2501	168.51	-146.906	177.732	-82.5204	162.182	-51.2894	-52.0663	-77.3368	331.285	-67.8389	321.356	-42.0728	113.013	-93.1279	39.6678	-150.025	27.2568	-7.67242	103.323	-127.767	82.4206
3807	-277.513	3.49023	1.12579	65.4124	40.8355	-95.333	-167.47	-62.0087	143.445	58.4734	41.582	49.4044	20.8514	-74.2146	86.2413	-77.9293	167.54	-147.347	173.999	-78.4898	161.469	-50.5943	-51.5734	-73.2508	319.989	-57.0069	310.824	-30.6808	110.187	-94.3602	44.3536	-152.266	18.6752	0.829015	101.761	-127.733	82.4388
3808	-271.016	3.44813	1.19212	65.5374	38.1256	-94.7158	-166.901	-63.5352	142.277	60.549	41.2006	49.311	22.2338	-74.8839	86.8431	-78.3313	166.5	-148.521	169.962	-74.5938	162.955	-51.181	-51.2584	-76.0212	328.061	-64.7574	320.085	-40.8874	112.183	-93.8382	40.38	-149.819	28.2176	-8.65236	102.165	-127.754	82.6394
3809	-298.941	3.45379	1.18298	67.7707	41.6637	-94.9158	-164.249	-65.379	142.745	59.4808	41.7648	49.2515	23.5186	-75.659	87.7948	-79.0011	165.509	-148.634	167.344	-71.8167	162.768	-50.9383	-50.9797	-75.8621	326.862	-64.0012	323.491	-44.0359	111.89	-95.2613	46.4386	-152.292	13.4853	5.58609	99.7461	-127.686	82.6711
3810	-287.23	3.45665	1.14153	66.4013	41.2817	-94.8526	-168.313	-62.5952	142.343	60.8741	40.6698	48.2261	26.1566	-78.5046	85.5667	-76.0839	165.909	-148.029	172.976	-77.5742	160.291	-49.102	-51.4292	-73.0673	320.335	-57.8648	317.406	-37.1517	109.635	-95.0912	45.8176	-152.856	16.6944	2.68668	100.726	-127.93	82.2869
3811	-284.096	3.43155	1.16183	65.866	40.8022	-94.8077	-168.408	-62.5901	142.035	61.2349	40.6198	48.0219	27.2791	-79.4372	85.705	-75.9487	165.562	-148.599	168.905	-73.6254	163.315	-51.2594	-51.5046	-72.1432	318.211	-55.8385	315.096	-34.5407	108.827	-95.3491	45.4726	-152.718	20.0775	-0.320092	100.95	-128.185	81.946
3812	-276.619	3.44641	1.14389	66.2733	40.6899	-94.8528	-170.244	-61.1422	141.327	62.1845	40.1905	48.0752	27.7524	-79.8102	86.2696	-76.4237	165.147	-149.28	167.458	-71.7191	164.723	-52.8116	-51.2913	-73.6148	325.238	-61.6668	314.074	-35.2497	110.631	-95.6895	46.1629	-153.288	20.3789	-0.345737	101.123	-127.931	82.3089
3813	-267.281	3.43059	1.1832	65.1336	39.6315	-94.6586	-171.672	-60.2247	140.018	63.8462	39.8183	47.6026	29.4598	-81.3803	85.3433	-75.1635	165.04	-149.328	165.755	-70.377	164.664	-52.1636	-51.8106	-72.2971	322.907	-58.9598	307.719	-29.2001	110.136	-95.3203	42.9341	-150.908	26.1331	-6.15644	101.442	-127.687	82.7917
3814	-305.421	3.41871	1.23037	69.0882	44.2808	-94.9362	-173.964	-58.0034	140.968	62.9972	39.4317	47.2724	28.3555	-80.8957	82.3912	-72.2172	165.704	-148.896	164.395	-69.485	163.777	-50.7847	-52.1688	-75.254	328.452	-64.8315	320.008	-41.7671	112.147	-96.8188	50.896	-154.232	5.39283	13.6509	98.008	-127.244	83.4267
3815	-300.995	3.43184	1.2123	68.4816	42.3615	-95.4137	-174.996	-56.3543	141.787	61.3045	39.8962	47.1155	29.5652	-81.0197	82.9837	-72.7787	164.545	-148.46	164.532	-69.8209	161.131	-48.3776	-52.2398	-75.1792	327.279	-64.1984	323.879	-45.201	111.829	-95.7629	45.8929	-151.084	11.8787	6.76626	98.7749	-127.216	83.3803
3816	-290.644	3.44404	1.15884	66.8901	42.5107	-95.3462	-174.194	-56.7916	142.6	60.2731	40.2407	47.4524	28.8854	-80.3003	84.4006	-74.2383	164.189	-145.731	173.26	-79.8112	156.209	-43.709	-53.3684	-71.6771	317.75	-55.1488	314.393	-34.6776	109.183	-95.701	47.0312	-152.846	12.1287	6.79099	99.2114	-127.304	83.1
3817	-288.451	3.43953	1.15598	66.6187	41.7618	-95.0256	-170.313	-60.5382	142.582	60.4029	40.6725	47.444	29.387	-80.5066	84.8963	-74.6925	163.902	-144.897	178.398	-85.3891	157.078	-44.5367	-53.6062	-72.5059	320.491	-57.7144	316.573	-37.2173	109.808	-95.4587	47.1355	-154.179	15.1358	4.25967	100.338	-127.621	82.6177
3818	-293.995	3.4207	1.18034	66.9914	40.8337	-94.6895	-171.984	-59.819	141.841	61.9411	40.0776	47.39	30.1119	-80.7087	85.4071	-75.1938	163.577	-146.115	177.328	-83.7447	158.079	-45.7492	-52.8793	-74.1711	324.074	-61.6131	324.201	-44.6143	110.502	-95.4987	47.033	-154.28	18.4168	1.4103	100.532	-128.082	82.0202
3819	-275.585	3.42092	1.15942	65.7616	40.1218	-95.1386	-172.768	-58.7643	142.158	61.3514	39.9407	47.194	29.1673	-79.3918	84.6879	-74.4784	163.579	-147.328	175.775	-81.3922	160.174	-48.1748	-52.2478	-72.4484	322.388	-59.3416	315.021	-35.7739	109.68	-95.5029	45.7406	-153.704	22.7529	-2.6013	101.197	-127.947	82.2771
3820	-273.564	3.40671	1.19925	66.002	38.7632	-95.0421	-169.503	-61.1754	142.598	60.3788	40.7205	46.634	31.1908	-81.4002	83.678	-73.0512	163.628	-148.678	169.293	-74.4756	160.312	-47.9922	-51.8451	-73.7825	324.948	-62.0799	321.884	-42.8201	110.568	-95.29	43.4145	-152.055	28.7129	-8.27817	101.649	-128.291	81.8641
3821	-308.123	3.3937	1.20579	68.6246	43.5821	-95.1206	-169.562	-60.8945	142.98	59.757	40.8812	46.5422	31.4904	-81.4638	83.7274	-73.0727	163.466	-147.153	172.337	-78.4759	158.283	-45.6098	-52.6607	-73.4016	322.692	-60.5249	325.464	-45.6223	109.828	-97.0284	51.229	-155.028	7.88132	11.629	98.1012	-128.017	82.0516
3822	-306.506	3.39821	1.18399	67.939	42.8191	-95.5005	-175.928	-56.0919	141.98	61.7677	39.2194	46.5818	31.0775	-80.8228	84.1811	-73.5327	163.157	-147.199	174.463	-80.4319	158.278	-45.952	-52.6535	-72.5856	320.044	-58.4809	326.601	-45.8973	108.804	-96.0237	48.2618	-153.439	10.0176	9.08641	98.7093	-127.949	82.0769
3823	-307.901	3.38401	1.17603	67.4293	42.356	-95.1227	-171.79	-59.1054	142.605	60.3473	40.5334	46.8242	30.0584	-79.8919	85.5688	-75.1251	163.505	-145.624	179.238	-86.1078	158.447	-45.8688	-53.373	-72.2872	319.805	-58.771	329.003	-47.4055	107.894	-95.4866	45.9075	-151.574	10.2323	8.27851	98.4304	-127.8	82.1936
3824	-296.999	3.40345	1.12654	66.8459	42.193	-95.3634	-171.799	-58.7696	142.991	59.6917	40.5953	47.1968	29.601	-79.4556	86.8843	-76.4417	163.049	-145.028	180.1	-87.1929	159.495	-46.8287	-53.5167	-69.8771	313.639	-52.7518	321.112	-38.7691	106.058	-95.2372	46.0503	-152.82	12.1369	6.60903	99.1424	-127.9	81.9563
3825	-301.626	3.39244	1.13483	67.0488	42.5972	-95.2342	-175.653	-56.4502	141.97	61.85	39.392	47.1512	30.3447	-79.7006	87.3053	-76.8415	162.592	-144.233	185.409	-93.4236	162.163	-48.7338	-54.4627	-69.8466	315.105	-54.0837	322.052	-39.9912	105.871	-95.0007	46.1295	-152.942	9.89585	8.5598	98.9034	-127.665	82.148
3826	-301.159	3.40723	1.10449	67.6859	42.6222	-95.3581	-172.539	-58.6946	142.787	60.4664	40.065	47.2031	30.4598	-80.3861	87.6617	-77.175	163.217	-144.995	183.83	-91.1722	163.783	-50.6888	-54.0364	-71.3864	320.17	-59.0132	326.328	-44.5651	106.853	-94.6598	45.3684	-152.087	8.29013	9.61277	98.2177	-127.275	82.6146
3827	-295.17	3.41513	1.0914	66.8317	41.1378	-95.072	-170.349	-60.5048	142.962	60.0989	40.611	47.6834	29.5351	-79.6818	89.2063	-79.0554	163.651	-145.134	185.5	-92.7086	165.751	-52.8426	-53.8704	-72.3324	323.882	-62.5838	328.58	-46.9163	107.38	-93.8428	42.858	-151.931	13.7187	4.47503	100.118	-127.468	82.3775
3828	-283.16	3.40196	1.10131	66.2092	40.0715	-95.3933	-167.202	-62.469	144.108	58.1111	41.3812	47.6978	30.2325	-80.1476	89.9512	-79.5587	163.019	-147.005	176.112	-82.539	167.476	-54.0474	-53.2827	-69.528	316.893	-55.9958	323.238	-40.8667	105.218	-93.356	40.5173	-150.994	19.3094	-0.889014	101.128	-127.653	82.1351
3829	-283.135	3.40592	1.08622	67.066	40.598	-95.48	-166.364	-63.0255	144.487	57.5505	41.5559	47.1729	32.0792	-82.1594	89.145	-78.3674	163.248	-148.067	174.028	-79.5807	169.271	-56.3316	-52.7001	-71.4047	323.802	-62.2844	325.956	-44.5394	106.8	-93.9357	42.4416	-152.065	17.4815	1.15938	100.806	-127.696	82.2125
3830	-278.886	3.38579	1.07489	66.9176	40.4318	-98.4407	-175.022	-55.0574	156.02	46.6307	39.0557	49.5895	18.8342	-70.7603	92.0367	-83.2065	165.484	-150.042	164.807	-68.9545	175.091	-61.9942	-51.9113	-71.3332	324.762	-63.3494	325.781	-43.944	106.36	-93.5114	45.1344	-153.022	19.2483	0.425246	100.673	-126.795	80.499
3831	-273.261	3.38678	1.09229	66.3396	40.5013	-97.0343	-169.719	-59.5122	152.174	49.9824	40.6279	49.1888	20.3872	-72.4544	91.3585	-82.0253	165.34	-152.539	156.187	-58.8309	180.52	-67.7289	-50.6455	-68.971	317.338	-56.2231	319.772	-37.5504	104.811	-93.0937	43.0879	-151.997	22.2151	-2.5609	101.481	-126.982	80.6767
3832	-282.772	3.35199	1.13679	65.9969	39.8799	-95.6546	-169.44	-61.065	146.241	56.7527	40.5086	48.9975	18.184	-71.2037	90.1544	-81.003	167.055	-152.135	161.529	-64.1191	176.588	-64.6369	-50.9714	-70.2996	324.34	-61.9784	315.966	-34.8817	106.102	-93.3021	42.7379	-151.361	23.1307	-3.43783	101.36	-126.712	81.6332
3833	-276.355	3.36577	1.15485	66.0657	39.5909	-94.4325	-175.79	-56.2667	139.536	64.2971	39.7263	48.6952	19.1054	-71.5414	89.7106	-80.5773	166.896	-153.181	162.982	-64.8044	173.175	-62.3057	-50.6821	-70.761	325.17	-62.7165	317.424	-36.6022	106.6	-93.2281	42.296	-151.692	23.9384	-3.77214	102.521	-127.392	81.5149
3834	-207.908	3.35604	1.25384	65.0457	37.4883	-90.2163	-158.123	-72.5464	121.109	80.9059	44.0388	42.1017	48.8056	-97.5774	80.5426	-66.8799	163.35	-148.721	177.274	-82.1235	162.959	-51.4417	-52.93	-69.4933	320.273	-58.0544	315.263	-33.6151	105.883	-94.5844	29.9082	-141.267	38.8135	-19.9261	99.4432	-127.3	82.5138
3835	-244.693	3.36368	1.22233	65.8747	37.7712	-91.6292	-167.68	-64.8652	125.902	77.6897	41.4386	41.7192	50.7633	-99.8067	80.4395	-66.3669	163.526	-148.971	178.64	-83.3785	161.349	-50.0881	-52.7359	-70.6771	322.744	-60.9112	321.662	-39.7239	106.403	-93.992	29.7098	-141.246	35.0193	-16.7642	99.5626	-127.28	82.9578
3836	-259.537	3.3722	1.174	65.909	38.3656	-93.0172	-175.485	-58.4073	130.558	74.207	39.2929	41.1025	52.9198	-102.371	79.4888	-64.9302	164.033	-148.496	183.088	-87.9416	161.201	-50.2723	-52.9054	-70.277	321.904	-60.2842	320.956	-38.5618	105.921	-93.8772	29.789	-140.818	32.4378	-14.7	99.0519	-127.193	83.3117
3837	-272.031	3.35917	1.20496	66.3699	38.0358	-93.4267	-174.071	-59.5296	134.409	70.4803	39.3358	41.1019	53.7093	-103.949	79.773	-65.203	165.165	-150.488	177.874	-81.7874	160.577	-49.9788	-52.065	-72.6351	326.98	-65.3002	325.383	-42.7842	107.6	-93.4867	30.5941	-141.813	33.6905	-15.5666	99.4528	-127.324	83.3646
3838	-280.078	3.36635	1.22742	67.2663	39.513	-94.2641	-177.303	-56.4291	136.209	68.8143	38.5405	41.1414	54.2685	-104.374	79.8829	-65.2364	164.826	-151.835	169.742	-72.9859	161.686	-50.8322	-51.2507	-73.119	328.904	-67.1794	327.651	-45.4025	107.997	-94.5469	34.1455	-143.32	27.8828	-9.79779	98.5354	-127.677	83.2742
3839	-300.626	3.35082	1.22519	68.6404	42.9293	-95.1149	-178.168	-54.9235	139.697	64.8961	38.4936	41.4264	53.834	-103.78	81.1157	-66.5332	164.247	-150.17	170.15	-74.7515	161.508	-49.4597	-52.1589	-72.4432	326.42	-65.3918	330.55	-47.6773	106.943	-96.1897	41.3597	-146.544	12.518	5.25755	95.9941	-127.838	82.8128
3840	-302.334	3.37108	1.16876	69.0572	43.7029	-95.4809	-180.521	-52.3356	141.193	63.0784	38.4121	41.8781	53.3988	-102.999	82.8668	-68.4324	163.576	-148.415	175.806	-81.2043	159.739	-47.8534	-52.878	-70.6565	321.214	-60.3835	325.618	-42.1749	105.527	-95.9227	42.2252	-147.094	8.33762	9.0387	95.3615	-127.538	83.0811
3841	-302.129	3.37628	1.16294	69.0191	43.6568	-95.6606	-181.011	-51.9399	141.867	62.4922	38.251	42.1278	53.3167	-102.527	83.9942	-69.6756	162.985	-148.192	177.573	-83.0838	161.098	-49.2384	-52.879	-72.3555	327.472	-66.2217	328.704	-45.9943	106.647	-95.1773	44.1061	-150.484	8.47056	9.51925	96.5269	-127.325	82.9793
3842	-293.031	3.38456	1.14664	68.1178	42.2871	-95.6476	-173.373	-57.5424	143.544	59.4641	40.0754	42.021	54.8873	-103.954	84.9247	-70.1739	162.292	-148.55	174.117	-79.3512	162.653	-50.5102	-52.7369	-70.1128	322.188	-61.088	323.726	-40.8104	105.153	-94.4366	41.5389	-150.136	15.3777	2.9029	98.2686	-127.524	82.6524
3843	-292.964	3.37767	1.13456	67.9669	42.1804	-95.1965	-174.576	-56.758	142.39	60.7775	40.0693	42.3014	53.4455	-102.655	85.2651	-70.9022	162.714	-148.662	174.854	-79.9087	161.274	-49.6414	-52.4798	-71.1966	324.798	-64.2261	330.026	-46.427	105.076	-94.5426	41.8878	-149.784	14.595	3.58572	97.6095	-127.76	82.3009
3844	-285.108	3.37388	1.16142	67.6491	41.1725	-95.3708	-170.811	-59.4168	143.272	59.1497	40.9075	42.7092	53.5371	-102.244	87.337	-72.9507	161.519	-149.413	167.624	-72.4329	163.882	-51.5676	-51.9966	-71.8582	327.54	-66.6076	329.594	-46.5527	105.697	-94.2894	41.6944	-150.447	19.4015	-0.657095	98.354	-127.914	82.1117
3845	-286.312	3.37407	1.1792	67.8725	41.5791	-95.5388	-171.009	-59.197	143.717	58.7089	40.8024	42.9064	53.8994	-102.06	88.6955	-74.2476	160.533	-150.016	163.675	-68.3865	164.945	-52.2418	-51.6727	-71.3387	326.414	-65.3977	327.154	-44.1802	105.456	-94.5191	44.7161	-153.201	19.1582	0.230675	98.4285	-128.102	81.8968
3846	-302.47	3.36875	1.19687	68.6821	43.7156	-95.6406	-169.726	-59.8449	144.602	57.3553	41.2932	43.0771	53.8353	-101.56	89.4309	-75.0192	159.863	-148.763	164.755	-70.3609	162.894	-49.6912	-52.3842	-70.7106	323.842	-63.2395	327.965	-44.483	104.761	-94.9607	49.4234	-156.047	10.1504	9.09055	96.9589	-128.048	81.8615
3847	-304.306	3.37935	1.17117	68.4528	43.7777	-95.6144	-169.723	-60.0171	144.554	57.5745	41.1584	43.3217	53.8875	-101.48	90.8134	-76.4468	159.523	-146.609	172.215	-78.6745	158.941	-46.1171	-53.2292	-70.7254	323.464	-63.1018	329.306	-45.4471	104.528	-94.3285	48.6108	-155.493	8.06767	10.7097	96.649	-127.737	82.1184
3848	-295.455	3.4044	1.12512	68.1518	42.8503	-95.8032	-170.818	-58.7879	144.785	57.1648	41.103	43.724	52.9716	-100.561	91.8079	-77.573	159.185	-146.673	171.788	-77.8763	158.957	-46.5718	-52.8778	-70.0326	321.461	-61.0107	326.233	-42.2351	104.042	-93.8309	45.1786	-152.69	10.7442	7.56787	96.6064	-127.369	82.5075
3849	-286.347	3.41216	1.13573	67.5674	41.3324	-95.8515	-169.261	-59.7408	144.977	56.4659	41.6354	43.8894	53.539	-100.991	93.2871	-79.0252	158.861	-147.602	167.133	-72.6423	159.542	-47.2156	-52.3428	-71.6958	326.928	-66.0717	329.054	-45.7629	105.33	-92.9867	42.8805	-152.144	16.8886	1.71518	97.7994	-127.3	82.5586
3850	-294.82	3.40598	1.13591	67.1817	41.7038	-97.2663	-189.472	-43.8811	146.825	57.9459	36.5283	46.4381	42.3265	-89.5462	96.7124	-84.6512	158.997	-147.296	170.371	-75.8992	158.971	-46.9486	-52.7962	-70.1603	322.458	-61.6098	323.512	-39.8427	104.282	-93.1014	50.9584	-159.583	16.7039	4.82212	97.7786	-125.909	79.9014
3851	-295.311	3.41337	1.12052	67.0254	42.7411	-95.8744	-179.392	-53.1427	143.257	61.0632	38.4175	45.6513	46.1533	-93.3896	95.9998	-83.2236	158.843	-145.821	176.355	-82.5904	157.216	-45.3149	-53.2493	-68.9245	319.65	-58.6897	318.224	-34.3613	103.616	-93.8596	51.7586	-159.546	12.7027	8.26133	96.6144	-125.755	80.5643
3852	-288.746	3.48085	1.12928	65.6013	38.5876	-96.4717	-181.761	-50.8455	144.235	60.1097	37.8671	47.4789	42.4589	-91.1655	96.6802	-85.7789	161.373	-146.935	173.139	-78.6936	159.118	-47.3605	-52.6623	-72.1601	321.281	-60.5584	321.664	-37.4313	106.934	-92.3021	41.0881	-151.844	26.2056	-6.36511	98.7831	-126.758	81.3061
3853	-300.55	3.49647	1.13632	66.83	41.2524	-95.7841	-182.978	-50.7156	141.753	63.4011	37.3231	47.6734	41.3624	-91.8619	95.2422	-84.4208	163.309	-146.54	174.408	-79.9471	155.469	-44.3255	-52.6432	-72.5502	318.75	-58.1731	320.865	-36.2084	107.201	-93.4862	46.6516	-154.86	16.419	3.35841	97.9812	-127.396	81.4134
3854	-286.955	3.49887	1.10456	66.2041	40.1134	-95.6045	-184.451	-49.8021	141.41	64.0685	37.0811	47.2496	42.2966	-92.6237	94.4439	-83.4711	163.464	-146.199	180.041	-85.7044	155.572	-44.814	-52.9116	-72.8557	321.943	-60.7556	319.416	-35.5351	107.551	-93.3194	44.2464	-153.342	20.9101	-1.12174	98.6929	-127.416	81.627
3855	-284.952	3.47782	1.13875	66.4142	39.3875	-95.2985	-179.586	-53.6823	141.735	63.158	38.1735	46.6457	43.889	-94.5899	92.8619	-81.4876	164.023	-149.106	170.151	-74.5681	157.855	-46.8896	-51.8617	-73.0562	322.316	-61.408	323.617	-39.716	107.563	-93.2585	42.9298	-152.371	24.8007	-4.77886	99.1105	-127.826	81.3726
3856	-302.326	3.46664	1.16973	67.1311	41.7812	-95.185	-174.116	-57.8032	142.808	61.232	39.4299	46.3791	44.1065	-94.9172	91.8036	-80.2149	164.071	-146.606	173.754	-79.6472	153.786	-42.2164	-53.14	-71.9019	318.936	-58.0012	320.032	-36.0479	106.885	-93.9646	46.3402	-153.361	15.1637	4.31121	97.099	-127.273	81.9035
3857	-298.501	3.47197	1.14285	67.1862	41.8003	-95.2371	-172.572	-58.9193	143.294	60.4632	39.7701	46.6491	43.5077	-94.3624	92.5822	-81.0989	163.891	-147.564	171.148	-76.4904	156.542	-44.9668	-52.6162	-71.9686	319.712	-58.6332	319.995	-36.2845	106.939	-94.1716	47.4854	-154.56	15.3952	4.38632	97.4889	-127.582	81.5874
3858	-291.402	3.48008	1.14117	66.9663	41.0816	-95.5672	-181.807	-51.047	141.319	62.756	38.4195	46.2816	44.3862	-94.3331	91.5002	-80.0644	163.474	-148.193	171.446	-76.4392	154.969	-43.8803	-52.58	-72.2356	320.825	-59.6193	320.61	-37.1294	107.14	-93.6296	46.2118	-154.913	19.0026	1.18928	99.1363	-127.813	81.4174
3859	-285.382	3.43908	1.20331	67.1363	40.5189	-94.7328	-176.641	-55.3843	140.558	63.0969	39.6462	44.9157	47.2421	-97.2036	88.1655	-75.8915	163.774	-151.497	162.61	-65.8895	160.823	-49.8469	-51.082	-72.0986	320.839	-59.9322	323.718	-40.0772	106.796	-93.6001	44.2362	-153.207	23.6789	-3.3849	99.3404	-128.187	81.2511
3860	-256.907	3.44848	1.2607	67.0197	40.1526	-92.4643	-164.354	-66.621	130.154	72.4394	42.2664	40.9158	66.6346	-116.216	84.1055	-68.3106	162.721	-148.173	173.233	-78.1776	154.701	-43.784	-52.5832	-72.6859	323.222	-61.8796	323.501	-40.4504	107.541	-95.157	41.2521	-151.582	32.3925	-11.6923	99.2305	-129.138	80.7324
3861	-276.227	3.44631	1.21266	67.3442	41.6003	-93.4981	-166.255	-64.7768	135.408	67.5157	41.5111	41.1388	66.5148	-116.47	85.3378	-69.5296	162.878	-148.007	174.518	-79.513	153.639	-42.844	-52.4368	-73.1514	324.037	-63.2498	330.141	-46.6958	107.327	-95.4415	45.9451	-155.704	25.7533	-4.48958	99.7676	-129.609	79.9143
3862	-286.416	3.43195	1.22319	68.1893	43.2032	-94.3138	-167.898	-63.1402	139.72	63.45	40.9291	41.5288	66.0924	-115.864	86.9614	-71.248	162.246	-147.1	173.99	-79.8628	152.171	-40.6223	-52.8571	-72.8181	323.595	-62.6215	328.394	-45.2681	107.3	-96.4232	50.9325	-158.784	18.8822	2.65407	98.9443	-129.634	79.7525
3863	-300.351	3.43327	1.18562	68.1589	45.1738	-94.5619	-171.896	-59.882	140.754	62.9656	40.096	41.4502	66.0046	-115.601	86.8911	-70.9982	161.829	-145.405	179.749	-86.6784	150.546	-38.8435	-53.6404	-69.4445	314.498	-53.6176	317.151	-34.0784	104.935	-96.817	54.088	-160.09	11.9329	9.45178	97.5619	-128.653	79.9429
3864	-289.721	3.42962	1.1674	68.2489	42.9422	-94.7483	-171.995	-59.6296	141.383	62.2414	40.0818	41.8935	64.1242	-113.799	88.1991	-72.5351	161.705	-147.723	172.245	-77.8603	153.202	-41.6989	-52.4523	-73.5714	328.165	-66.8089	329.874	-47.953	107.623	-96.5089	51.2764	-158.28	18.4682	3.06298	98.3184	-128.889	79.7635
3865	-294.378	3.4154	1.19566	67.8106	43.4823	-95.2117	-169.22	-61.2951	143.569	59.344	40.7049	42.3109	63.4496	-112.648	89.9938	-74.3836	160.6	-147.007	168.855	-75.2742	154.829	-42.1179	-52.9877	-70.2399	318.723	-57.4851	319.646	-37.2242	105.718	-96.8403	52.3772	-158.833	17.1907	4.41276	98.1425	-128.976	79.7725
3866	-290.411	3.39938	1.23294	68.2389	43.1368	-94.9308	-174.747	-56.9613	141.153	62.3365	39.8587	41.4893	65.7739	-114.444	88.6434	-72.5152	160.372	-147.729	167.83	-73.9329	154.588	-41.9498	-53.1269	-71.7022	323.633	-62.1583	323.911	-42.0353	106.775	-97.1693	53.9229	-160.45	20.0837	1.90135	98.4032	-129.294	79.4801
3867	-293.073	3.41173	1.20473	68.5057	44.009	-95.6948	-177.041	-54.236	143.083	59.9327	39.6975	41.4305	65.5552	-113.769	88.4205	-72.3293	160.027	-149.867	161.596	-66.5945	159.427	-46.7512	-52.0689	-71.1265	321.95	-60.4624	322.303	-40.4458	106.545	-97.6792	56.1388	-162.065	17.9202	4.36862	98.5381	-129.635	79.1784
3868	-287.811	3.39975	1.24393	67.8893	44.135	-95.3044	-174.652	-56.2047	141.971	60.6762	40.3749	40.8588	67.4761	-115.203	87.734	-71.2492	159.782	-150.748	159.318	-63.8094	161.479	-48.8571	-51.6948	-69.3374	316.964	-55.6083	317.222	-35.3184	105.343	-97.6642	55.1619	-161.032	19.31	2.90009	98.418	-129.638	79.174
3869	-301.849	3.40575	1.27115	70.1509	45.9882	-95.2973	-174.328	-56.3001	141.932	60.527	40.5603	40.4409	69.1746	-116.982	86.5173	-69.8355	160.055	-150.994	159.114	-63.2229	161.687	-49.5138	-51.3039	-73.1787	327.733	-65.7054	324.064	-43.3228	108.509	-98.3374	60.8644	-165.515	12.2172	10.466	98.3168	-129.675	79.2398
3870	-297.184	3.4144	1.25488	68.4735	43.5272	-95.685	-172.885	-57.2575	144.193	58.0964	40.7004	40.9575	68.2836	-115.901	88.1899	-71.65	159.295	-150.393	159.206	-63.6919	160.285	-47.8959	-51.5201	-72.332	324.381	-62.651	324.159	-43.0798	107.917	-97.2484	56.052	-163.085	21.927	1.07729	100.047	-130.152	78.7444
3871	-296.007	3.42911	1.21618	68.7074	44.3658	-95.7917	-172.322	-57.5291	144.552	57.4805	40.9044	41.4728	66.7179	-114.135	89.2737	-73.0304	158.744	-149.219	161.781	-66.7484	156.691	-44.4525	-52.0201	-71.9928	323.444	-61.6678	323.386	-42.4136	107.797	-97.645	58.5336	-164.721	17.4747	5.74457	99.6786	-130.252	78.6567
3872	-283.151	3.34218	1.32029	71.0966	49.9598	-96.1129	-188.307	-43.3595	148.07	55.3688	38.4818	39.8628	53.741	-102.098	72.0353	-56.3317	161.334	-147.964	164.921	-70.5184	153.649	-41.4781	-52.69	-69.3751	314.93	-53.6871	317.992	-35.7833	105.484	-97.1348	67.6118	-171.834	-2.12068	24.6685	97.795	-127.836	81.4041
3873	-282.895	3.3603	1.3379	71.2549	48.5046	-96.1854	-187.848	-44.0061	147.529	56.1377	38.1796	39.2995	51.4648	-101.394	65.0426	-50.2918	163.602	-144.301	173.322	-79.4675	145.299	-33.1391	-54.474	-72.7768	322.314	-60.5391	325.406	-43.8325	108.047	-96.9219	64.2032	-169.133	4.18045	18.2706	98.4328	-128.013	81.4384
3874	-295.847	3.359	1.31331	70.2778	46.7421	-95.4292	-186.537	-47.7831	144.15	61.7087	36.875	39.9653	49.445	-99.6288	66.8844	-52.4879	163.435	-148.329	170.711	-74.5657	152.671	-41.6341	-51.9278	-72.1695	320.043	-58.7503	324.472	-41.8415	107.374	-96.6324	57.7489	-162.314	7.84091	13.4019	96.9983	-127.419	82.0344
3875	-292.444	3.37692	1.26788	69.563	45.2964	-95.073	-182.477	-51.6311	143.394	62.4213	37.4627	40.4304	48.3697	-98.5715	68.2812	-54.1442	163.291	-149.713	170.155	-73.0073	155.241	-44.916	-50.8957	-71.8905	319.724	-58.486	324.328	-41.5961	107.087	-96.2013	52.9663	-157.831	11.5353	9.00821	96.5368	-127.102	82.3727
3876	-292.808	3.37712	1.31892	69.4458	44.7801	-94.8139	-183.234	-51.6173	141.184	65.1745	36.9884	40.4638	49.8045	-99.7354	69.5571	-55.2787	162.956	-152.1	162.066	-63.6804	159.81	-49.5345	-49.59	-71.7569	319.352	-58.1712	324.525	-41.6683	106.814	-95.8449	51.3215	-156.412	14.4041	6.05644	96.3397	-127.088	82.3656
3877	-291.376	3.38193	1.30329	69.2035	44.6125	-94.8362	-183.439	-51.4868	141.002	65.42	36.8811	40.6868	49.6605	-99.5756	70.5739	-56.2724	162.653	-150.413	167.347	-69.7222	156.387	-46.2309	-50.3863	-73.058	323.932	-62.4787	327.73	-45.4141	107.664	-95.2947	53.1329	-159.691	14.5279	6.57228	98.0093	-127.421	81.9844
3878	-277.419	3.39155	1.26596	68.9636	43.3537	-94.8475	-181.436	-53.0832	141.206	64.9364	37.2799	41.5247	47.6185	-97.5869	73.477	-59.5667	162.206	-150.429	167.103	-69.4206	157.342	-47.2324	-50.1138	-74.0193	328.99	-66.6246	325.365	-44.2359	108.77	-95.3951	52.5613	-159.471	18.5041	2.99794	98.4935	-127.379	82.0907
3879	-269.7	3.40737	1.33076	68.1956	40.9732	-94.5764	-180.312	-54.0146	140.64	65.4126	37.5856	42.2135	44.3688	-95.3369	71.5738	-58.6783	164.087	-152.185	159.117	-60.7798	162.555	-51.9273	-49.2358	-75.9255	331.824	-69.119	324.417	-43.305	110.542	-94.608	45.4878	-153.554	28.6287	-7.623	98.6299	-126.987	82.9906
3880	-265.037	3.4193	1.32311	67.864	40.4975	-94.5549	-179.57	-54.6355	140.496	65.4848	37.7005	42.8247	43.2737	-94.1418	73.7086	-60.9563	163.397	-152.516	157.372	-58.9157	163.623	-52.91	-48.9557	-75.4102	330.217	-67.4073	323.078	-42.1923	110.327	-93.7725	43.4904	-152.417	29.3599	-8.75366	99.0718	-126.803	83.5784
3881	-270.807	3.4158	1.38012	68.5115	42.2504	-93.522	-179.648	-54.9707	138.699	67.7839	37.8215	43.0637	42.7998	-93.5365	74.6797	-61.9178	162.916	-154.255	151.939	-52.6612	167.374	-56.635	-48.0315	-74.7702	328.523	-65.667	321.494	-40.7066	109.967	-94.746	48.5736	-156.125	24.2624	-3.00168	98.8553	-127.285	83.076
3882	-264.497	3.4408	1.33696	68.9385	44.0566	-93.6593	-179.696	-54.9093	138.908	67.557	37.7538	43.2428	42.4392	-93.1346	75.2724	-62.5376	162.701	-155.773	148.469	-48.416	170.272	-59.6717	-47.2905	-73.5639	325.531	-62.6941	318.064	-37.1595	109.172	-95.6653	53.8614	-159.97	19.1697	2.79329	98.4846	-127.652	82.5377
3883	-263.122	3.43296	1.35812	68.9475	44.0783	-93.5105	-179.775	-55.1568	137.979	68.7571	37.5588	42.9722	43.8832	-94.2179	75.4934	-62.4813	162.292	-156.148	147.326	-47.2003	171.709	-60.9275	-47.2769	-73.676	326.719	-63.7488	318.51	-37.8941	109.363	-95.7635	55.3228	-162.189	20.8069	1.88167	99.6118	-128.122	81.875
3884	-184.136	3.41717	1.55352	67.585	42.4397	-88.326	-159.416	-74.3884	117.476	87.89	42.1788	35.5806	81.0838	-130.241	69.178	-49.6071	159.933	-155.555	151.619	-51.5713	167.811	-57.555	-47.5487	-70.9466	318.993	-56.3262	311.846	-30.4877	107.612	-96.83	37.3808	-146.394	43.7173	-23.4261	98.3264	-130.008	83.1776
3885	-207.047	3.41509	1.49533	67.5689	39.2673	-88.821	-160.404	-73.2787	119.166	86.0977	41.9735	35.7881	80.974	-130.224	70.141	-50.62	159.907	-151.628	165.856	-67.4432	154.958	-45.3963	-49.5815	-74.719	328.816	-65.8565	324.309	-44.0072	110.266	-94.9002	30.2396	-140.911	50.5254	-31.2115	98.0422	-129.04	84.195
3886	-230.602	3.40839	1.46125	66.6684	37.9216	-90.3582	-163.836	-69.8882	123.816	81.4949	40.9419	36.4843	79.5308	-128.633	72.8528	-53.608	159.302	-148.233	172.834	-76.4288	149.555	-39.2598	-51.3483	-75.2447	329.723	-66.6454	326.316	-46.3601	110.891	-93.2745	27.6902	-140.426	52.0684	-33.007	99.0923	-128.752	84.827
3887	-250.082	3.41013	1.40966	66.0853	37.2207	-91.8547	-165.362	-67.8762	129.349	75.6791	40.4493	37.3027	77.7971	-126.951	75.6636	-56.7853	158.983	-145.47	177.941	-83.3483	146.783	-35.6418	-52.6974	-75.6537	330.425	-67.334	328.59	-48.8925	111.385	-92.507	24.9756	-138.6	50.5214	-32.171	99.5607	-128.441	85.317
3888	-257.449	3.42636	1.3374	64.9689	38.1327	-93.3784	-169.992	-63.5173	133.691	71.5692	39.215	38.5136	76.4012	-125.839	80.27	-61.7268	158.471	-146.145	172.924	-78.2272	147.989	-36.3697	-52.3368	-71.0522	316.234	-53.6293	315.883	-35.0109	108.503	-93.3311	28.007	-141.526	45.9258	-27.2361	100.795	-129.142	84.5901
3889	-257.648	3.43681	1.28925	64.6154	38.121	-94.7221	-178.961	-55.2463	137.381	68.1796	37.6906	38.4747	77.047	-126.17	80.7098	-62.124	158.217	-143.692	180.037	-86.8021	145.395	-33.5163	-53.7433	-69.9684	312.023	-49.9489	315.554	-34.1408	107.671	-92.2758	23.875	-137.993	44.5677	-27.0322	100.824	-128.752	85.4018
3890	-258.748	3.44442	1.25555	65.2963	39.3822	-95.5547	-182.011	-52.1712	141.164	64.3969	37.2178	38.9135	76.9825	-125.911	82.9615	-64.5351	157.93	-143.922	180.145	-86.919	145.783	-33.9786	-53.3536	-69.7865	310.765	-49.1054	317.828	-36.1486	107.433	-93.1109	26.4472	-139.434	37.0846	-19.886	100.671	-128.92	85.0096
3891	-254.436	3.45407	1.21508	65.8469	40.1582	-96.2149	-182.044	-51.6372	143.576	61.6757	37.1795	39.5584	74.9513	-123.737	84.6065	-66.5316	157.447	-145.126	175.239	-81.363	147.338	-35.4846	-52.5835	-70.192	312.273	-50.5056	319.269	-37.884	107.857	-94.3408	31.3396	-142.71	32.3853	-14.6671	99.9621	-129.028	84.3683
3892	-285.457	3.46522	1.18285	67.9151	43.5388	-95.6103	-175.465	-56.5464	143.763	60.2213	39.1825	40.1618	72.6885	-121.237	86.0807	-68.5836	157.58	-144.313	179.02	-85.355	148.268	-36.6661	-52.7391	-71.2028	316.026	-54.0944	321.904	-40.8282	108.512	-96.0553	40.7922	-149.115	15.653	2.30142	98.9949	-129.224	83.7662
3893	-291.859	3.45723	1.19305	68.7177	44.2242	-96.2076	-179.572	-53.0892	144.46	59.9302	38.1535	40.1934	73.2753	-121.702	86.8454	-69.2277	157.29	-144.872	176.248	-82.4219	149.825	-37.9576	-52.5379	-73.0246	321.785	-59.4477	325.54	-45.0607	109.745	-96.4964	45.6175	-153.897	13.6529	5.32892	99.3125	-129.204	83.0132
3894	-282.978	3.51247	1.18683	67.7758	42.6113	-96.2549	-179.323	-52.9918	144.586	59.5156	38.3723	41.0465	68.8831	-119.961	81.2622	-65.2217	161.576	-145.756	171.536	-77.2559	149.997	-38.1321	-51.999	-76.9444	324.72	-62.9709	332.676	-51.5934	112.219	-96.1006	43.3819	-152.934	21.4728	-2.05781	100.531	-129.843	82.2994
3895	-247.341	3.52847	1.26439	66.9635	42.0628	-93.7082	-161.969	-67.9938	135.219	66.845	42.4448	40.0823	79.063	-129.651	83.6721	-66.126	159.896	-141.284	180.843	-89.1259	144.395	-31.879	-53.9223	-75.6999	319.948	-58.6188	331.912	-50.0925	111.893	-96.9353	40.64	-152.018	28.4119	-9.05327	100.151	-130.406	82.0231
3896	-287.395	3.52712	1.20344	68.6359	45.6132	-94.8204	-167.417	-63.0588	139.362	63.1695	41.1314	40.8003	77.1485	-127.457	86.0134	-68.7615	159.067	-139.808	182.845	-92.1472	143.593	-30.516	-54.6756	-75.7418	321.169	-59.7338	332.285	-50.64	111.972	-98.8777	52.2244	-160.024	12.5781	7.4206	98.3813	-130.343	81.3047
3897	-272.751	3.52211	1.1781	66.9865	44.2167	-94.9877	-170.884	-60.057	140.373	62.5014	40.5368	41.1203	76.8721	-127.129	87.5488	-70.2712	158.717	-140.001	181.791	-91.0161	145.425	-32.2699	-54.6613	-71.1592	308.027	-47.0834	318.701	-35.727	108.635	-97.9774	48.5635	-158.606	20.3878	0.0396562	100.053	-130.206	80.707
3898	-281.465	3.4742	1.19225	67.0134	43.7754	-94.8714	-172.318	-59.5579	143.093	60.8633	39.8531	41.1922	76.5351	-126.549	89.3617	-72.0913	158.363	-141.116	182.252	-91.1835	148.764	-35.6271	-53.8657	-71.3359	311.12	-50.2588	321.359	-38.4982	108.353	-98.1576	49.4687	-159.605	21.1591	-0.317314	100.335	-130.109	80.3239
3899	-290.041	3.47068	1.18138	67.1617	43.1491	-95.1697	-178.842	-54.1677	141.95	62.6163	38.6043	41.1047	75.2715	-124.331	88.9382	-71.8467	157.89	-144.856	176.072	-82.8993	153.749	-41.348	-52.0556	-72.291	315.159	-54.0626	324.175	-41.8632	109.097	-98.3655	50.3536	-161.18	23.5798	-1.73739	101.163	-130.165	79.6079
3900	-293.421	3.53856	1.2047	70.2193	47.6448	-95.8101	-186.999	-47.0158	142.808	62.4888	36.9985	40.8274	76.09	-129.044	80.49	-64.2174	163.707	-144.729	177.264	-84.0738	153.167	-40.9613	-52.2532	-77.812	323.753	-62.1253	328.963	-47.4032	113.265	-99.4769	60.3648	-168.614	8.75732	13.5502	100.083	-130.048	79.7853
3901	-269.32	3.54761	1.30669	68.775	46.2377	-93.5138	-171.578	-61.5287	135.758	69.134	39.7074	38.879	85.6307	-138.572	77.0559	-58.9802	163.035	-143.787	179.374	-86.4868	145.362	-33.8621	-52.1381	-74.3372	314.303	-52.9267	319.03	-36.3814	110.9	-99.3557	55.7376	-165.727	22.7606	0.401284	99.3757	-129.781	79.6994
3902	-270.564	3.53036	1.28498	69.7224	47.1878	-94.0798	-176.637	-57.2051	137.208	68.1569	38.5885	38.6889	83.0507	-135.815	75.1104	-57.0938	163.047	-141.888	183.463	-91.636	143.165	-31.3568	-53.2821	-75.7729	318.833	-57.3638	325.062	-42.7774	111.772	-99.7614	62.1425	-172.407	20.1147	4.48518	101.303	-130.817	78.3364
3903	-275.327	3.52775	1.28979	69.5048	46.4201	-94.6273	-178.612	-55.4622	138.313	67.1923	37.9904	39.0507	83.3202	-135.953	77.2643	-59.2251	162.527	-143.57	177.335	-84.6169	144.109	-32.3664	-52.6118	-76.5465	322.587	-60.8645	327.199	-45.3304	112.165	-99.1441	60.7988	-171.301	22.0222	2.54413	101.174	-130.442	78.485
3904	-275.44	3.52778	1.2515	69.4108	46.2013	-94.9013	-176.425	-56.8977	139.999	65.0228	38.4529	39.8605	80.5507	-133.041	80.3251	-62.639	161.908	-144.507	172.776	-79.5468	145.185	-33.3694	-52.1488	-77.074	325.607	-63.8052	329.951	-48.399	112.324	-99.0118	61.5613	-171.582	20.2861	4.15595	100.926	-130.442	78.485
3905	-277.118	3.52785	1.26925	69.1616	45.9963	-94.9387	-172.688	-59.7066	141.099	63.3299	39.2547	40.5638	80.0422	-131.963	84.0554	-66.4756	160.611	-143.727	171.492	-78.8102	143.849	-31.5672	-52.5062	-76.8865	325.841	-64.0002	330.371	-49.0535	112.262	-98.3074	62.2689	-172.958	20.268	4.44624	101.624	-130.442	78.485
3906	-273.561	3.5312	1.25708	69.0174	46.0249	-95.1906	-172.612	-59.3494	142.291	61.725	39.4914	41.0928	79.1182	-130.229	86.792	-69.4255	159.447	-141.364	175.899	-84.5525	138.838	-26.3357	-53.7546	-76.3054	324.906	-63.063	329.244	-48.0333	111.908	-97.8721	63.2682	-174.057	19.4038	5.42493	101.829	-130.442	78.485
3907	-282.188	3.53932	1.25279	69.0958	46.1119	-95.2894	-169.909	-61.3901	142.902	60.642	40.0514	41.6614	79.4089	-129.868	90.1189	-72.7865	158.233	-140.163	177.146	-86.5382	137.952	-25.0676	-54.3549	-76.0199	324.524	-62.6721	329.095	-48.0412	111.74	-97.6773	61.4706	-170.961	16.1812	7.46138	99.8527	-129.574	79.375
3908	-279.046	3.47935	1.25449	68.5989	44.8994	-95.7244	-177.501	-53.7132	148.609	55.1043	39.4069	41.3242	69.8662	-120.12	83.1394	-66.4546	158.695	-140.457	175.148	-84.4097	138.935	-25.918	-54.2004	-76.5696	327.343	-65.3824	331.67	-51.076	112.059	-97.328	57.3468	-166.43	17.9723	5.14659	98.6034	-127.702	80.9644
3909	-289.775	3.48969	1.28679	70.0073	47.2974	-95.154	-182.334	-50.04	144.247	60.3171	38.4506	41.5691	66.6896	-116.722	82.0175	-65.699	158.449	-142.618	170.65	-78.5233	143.423	-30.751	-53.0916	-74.5225	320.845	-59.0986	326.466	-45.3487	110.647	-97.6399	61.8898	-169.179	7.30766	15.4484	97.3275	-127.258	81.3099
3910	-296.657	3.51507	1.2767	69.8456	46.8253	-95.5172	-180.199	-52.1821	143.675	60.5921	38.5808	41.7874	64.3107	-114.876	78.4946	-63.166	160.172	-143.501	169.118	-76.5528	144.698	-32.2067	-52.5062	-74.4783	317.804	-56.3161	323.15	-41.2298	110.665	-97.4314	57.6086	-164.147	7.96011	13.7384	95.8285	-126.579	82.0354
3911	-290.624	3.58338	1.27533	68.4183	42.786	-95.7354	-184.086	-49.4053	143.737	61.4154	37.3989	43.7786	58.7458	-110.692	79.3063	-65.9785	162.352	-145.669	166.499	-72.475	148.224	-36.3864	-51.2902	-78.1622	323.47	-61.1662	325.495	-45.4571	113.991	-95.9355	46.8967	-154.391	20.2063	0.83394	97.1331	-126.51	82.3069
3912	-286.882	3.59279	1.24467	68.5342	43.061	-95.6144	-180.781	-52.1921	143.78	61.0405	38.0052	44.1526	57.4536	-109.262	80.4827	-67.3204	161.97	-147.421	162.217	-67.1664	151.566	-39.9413	-50.3112	-77.775	322.875	-60.4309	324.447	-44.6441	113.922	-96.4484	48.795	-155.375	19.1002	2.23256	96.9162	-126.816	82.0177
3913	-288.874	3.58702	1.26349	69.084	43.921	-95.5693	-177.923	-54.8249	143.936	60.7805	38.3372	44.1938	57.8543	-108.963	81.9327	-68.6665	161.129	-150.76	152.349	-55.6071	161.428	-49.5762	-48.5068	-78.592	326.128	-63.4461	327.016	-47.7508	114.463	-96.8248	52.1167	-157.591	17.1864	4.31839	97.0032	-127.067	81.6224
3914	-273.317	3.5731	1.28543	68.191	43.0374	-93.8903	-169.816	-62.3729	137.527	66.6057	40.0962	42.4714	66.3213	-117.188	80.835	-65.6388	159.861	-147.477	160.139	-64.9672	150.564	-38.928	-50.0237	-76.0983	319.983	-57.5198	322.416	-42.8304	112.813	-97.1248	47.2227	-153.603	22.4942	-1.4362	95.9254	-126.838	82.1201
3915	-281.093	3.5681	1.30509	68.1863	44.2673	-94.9286	-177.289	-55.2839	139.972	64.1271	39.055	41.8304	68.8886	-118.922	80.3817	-64.7409	159.239	-149.41	153.11	-57.4354	157.31	-44.9218	-49.514	-74.7342	317.881	-54.9864	315.206	-35.8938	112.223	-97.6588	49.126	-154.856	20.3309	0.956561	96.0484	-126.904	82.1852
3916	-275.82	3.56565	1.26772	67.6102	43.3411	-95.2607	-179.794	-53.2198	140.7	63.7519	38.3955	42.187	67.5931	-117.586	81.4759	-65.9943	158.983	-147.495	159.222	-64.4249	150.982	-38.8809	-50.5895	-74.598	317.905	-54.9933	315.864	-36.6614	112.234	-97.6485	48.0777	-153.848	22.3028	-1.03585	96.1167	-126.988	82.0797
3917	-278.95	3.55183	1.30222	67.3874	43.1443	-95.1461	-180.258	-52.8695	140.91	63.7408	38.2973	41.9146	69.0794	-118.596	81.7469	-65.9115	158.37	-146.338	162.272	-68.0904	147.797	-35.6832	-51.2813	-74.3411	317.412	-54.4727	315.853	-36.7719	112.21	-97.5574	47.4627	-153.368	23.2049	-1.94115	96.3355	-127.061	82.1318
3918	-274.628	3.55385	1.26941	67.1884	42.3993	-95.7423	-183.285	-49.9414	141.973	62.5542	37.8354	41.905	68.5164	-117.727	81.505	-65.7848	158.29	-144.693	167.207	-73.8614	143.696	-31.7034	-52.2797	-74.8017	318.601	-55.5944	317.989	-39.1253	112.6	-97.4496	45.457	-151.787	25.3555	-4.00937	96.7403	-127.265	81.9087
3919	-277.534	3.52395	1.37371	70.4766	46.1808	-95.8489	-198.314	-35.9727	140.481	64.3628	35.9878	39.037	75.1449	-125.717	71.51	-54.0031	160.131	-142.833	167.954	-73.8148	144.369	-32.7014	-55.2727	-77.3384	326.783	-62.9162	323.307	-45.3339	114.773	-98.9248	52.57	-155.047	16.4087	4.65947	96.1315	-128.612	81.6161
3920	-274.03	3.53228	1.36395	69.9001	44.8659	-95.2633	-189.323	-43.9464	140.103	64.2616	37.5325	39.0682	75.9841	-126.4	72.0821	-54.5144	159.747	-141.885	170.266	-76.4396	142.909	-31.1494	-55.5779	-78.1412	329.583	-65.3565	324.668	-47.2883	115.575	-98.365	51.1251	-154.951	21.5631	-0.264142	97.3509	-128.82	81.35
3921	-288.459	3.69199	1.3696	69.4041	46.216	-95.6126	-183.749	-48.6371	142.658	61.3156	38.2752	43.555	61.2658	-113.752	71.233	-58.3473	163.499	-136.04	182.345	-91.9023	132.288	-19.8207	-58.5574	-79.2723	318.652	-55.4555	319.405	-40.2967	118.467	-98.0739	53.6773	-155.193	11.1411	8.88861	94.0097	-127.268	82.6634
3922	-294.349	3.68346	1.3347	69.5475	46.5581	-95.4991	-182.11	-50.1086	142.458	61.419	38.5458	43.3888	61.5715	-113.983	71.4173	-58.2968	163.35	-138.731	178.463	-86.3787	138.57	-26.5584	-57.0077	-78.2085	315.722	-53.089	320.083	-40.2864	117.174	-97.4747	53.0999	-155.067	8.32942	11.3146	94.0956	-127.155	82.6768
3923	-289.932	3.68708	1.29205	68.9254	45.1869	-95.4829	-179.872	-51.9951	142.7	60.9468	38.9392	43.6249	60.7192	-113.069	72.3499	-59.2903	163.098	-141.148	174.012	-80.4315	143.099	-31.5615	-55.5334	-77.7461	314.514	-52.2151	321.553	-41.379	116.475	-96.9132	49.4313	-152.277	12.3888	6.83452	94.2344	-127.1	82.6603
3924	-302.21	3.75431	1.31032	68.9384	44.8694	-94.7172	-174.611	-57.9503	141.781	62.6316	39.3698	45.2356	55.9314	-109.577	72.0912	-61.0117	165.746	-144.437	174.845	-79.2604	150.504	-40.221	-53.2026	-81.6625	320.481	-58.04	326.058	-46.0227	120.045	-96.2159	48.7671	-152.688	10.7501	8.20022	94.9923	-126.843	82.9771
3925	-303.57	3.74186	1.2598	68.683	44.855	-95.0044	-177.312	-55.4999	141.646	62.7584	38.9342	45.2193	54.865	-107.425	72.7966	-61.7259	164.891	-144.72	177.782	-82.0653	152.688	-42.6097	-52.9705	-81.3967	320.61	-58.669	329.929	-49.4774	119.194	-95.9988	47.5358	-151.28	8.82316	9.45737	94.2398	-126.661	83.1207
3926	-287.276	3.7335	1.25394	67.7789	42.7654	-95.2125	-177.397	-55.2782	141.755	62.4988	38.8552	45.8297	53.188	-105.514	75.6065	-64.6247	164.014	-146.056	171.952	-75.667	153.121	-43.0391	-52.271	-81.176	322.066	-59.9444	330.573	-50.4266	118.942	-94.7858	44.0224	-150.366	16.4316	2.05274	96.0869	-126.565	83.2104
3927	-293.908	3.71481	1.24589	68.1367	43.7425	-94.9482	-175.08	-56.9377	141.715	62.0693	39.6667	45.6905	53.1092	-104.92	75.7495	-64.6988	163.836	-147.071	170.883	-74.2432	158.403	-48.1076	-51.7814	-78.6545	315.869	-53.8748	322.743	-41.9723	116.977	-95.1123	45.8699	-151.948	13.3948	5.11201	96.1054	-126.523	83.1961
3928	-281.112	3.69099	1.23118	68.135	42.7258	-95.1532	-174.353	-56.9644	142.38	60.7666	40.1452	45.3003	53.0232	-104.142	75.4788	-64.3051	163.581	-148.64	167.525	-70.0795	161.758	-51.6064	-50.9483	-79.8455	322.146	-59.8706	326.878	-46.4881	117.246	-94.9296	44.4284	-151.037	17.3831	1.2413	96.3802	-126.598	83.1087
3929	-288.389	3.67292	1.23386	68.2649	43.0902	-95.1746	-173.837	-57.3655	141.899	61.1082	40.1737	45.398	53.7015	-103.831	77.5876	-66.1672	162.143	-147.316	170.043	-73.3407	159.714	-49.3272	-51.3277	-79.3685	321.907	-59.4743	325.298	-45.0119	116.815	-95.4127	46.9081	-153.034	15.5524	3.38642	96.3479	-126.886	82.9092
3930	-293.067	3.64153	1.27052	68.0177	43.432	-95.073	-175.567	-56.143	141.56	61.8364	39.8192	45.0024	55.0445	-104.622	77.6367	-65.708	161.451	-147.034	168.725	-72.8087	160.211	-48.7245	-51.9142	-79.2145	321.274	-59.2861	328.338	-47.6531	116.254	-95.6913	49.4498	-155.283	15.1804	3.7449	95.8044	-127.056	82.7275
3931	-296.06	3.63545	1.22869	68.2917	44.1709	-95.3533	-172.134	-58.5502	143.273	59.4609	40.5209	45.4876	53.4458	-102.684	79.5606	-67.8236	160.84	-146.5	170.036	-74.3722	160.475	-48.9367	-51.8523	-77.7645	317.391	-55.6831	325.681	-44.5144	114.988	-96.008	51.0791	-155.878	11.202	7.59104	95.017	-127.102	82.6558
3932	-293.92	3.62651	1.21879	67.7529	43.444	-95.7659	-180.83	-51.755	142.185	61.6875	38.5151	45.3291	53.4664	-102.263	79.9105	-68.0453	160.473	-147.008	170.664	-74.8135	159.522	-48.2957	-51.776	-77.5177	317.84	-56.4314	327.918	-46.424	114.313	-95.2681	48.6984	-154.747	13.4999	5.17265	95.9104	-127.129	82.6188
3933	-290.464	3.61571	1.18781	67.5636	43.6347	-96.2581	-187.392	-46.345	141.654	62.8836	37.0239	44.6191	56.4629	-105.099	80.1213	-67.3183	160.036	-145.435	175.58	-81.0639	158.52	-46.5488	-53.3911	-75.3533	314.175	-52.7028	323.841	-42.4414	112.631	-95.1964	49.0401	-156.294	14.5904	4.35456	97.2131	-127.465	82.1562
3934	-277.407	3.60906	1.16025	67.1949	43.0521	-96.8667	-191.996	-42.3934	142.368	62.5435	35.9349	44.425	56.3935	-105.249	80.1493	-67.1552	160.272	-147.188	171.178	-75.7008	160.158	-48.4658	-52.544	-74.5072	313.772	-52.285	321.747	-40.154	111.682	-95.1234	47.7217	-155.346	18.0751	1.12842	97.7805	-127.629	81.9797
3935	-288.262	3.55263	1.22051	67.9747	43.2026	-95.9012	-186.548	-47.8392	141.081	64.1483	36.7153	43.1735	59.2954	-108.21	78.4492	-64.6149	160.864	-149.817	166.296	-69.6312	164.245	-52.7645	-51.5202	-76.4589	322.209	-60.3093	328.324	-47.6275	112.904	-95.5498	48.8632	-155.895	18.4764	1.08815	97.661	-127.753	81.8745
3936	-276.88	3.55839	1.1979	67.628	42.8341	-95.9458	-180.852	-52.103	142.519	61.816	37.9624	43.7999	57.5386	-106.402	80.6467	-67.0198	160.305	-151.747	156.855	-59.3918	170.021	-57.9693	-50.3942	-75.944	320.235	-58.6652	329.593	-48.6256	112.384	-95.7462	48.9135	-155.792	20.8069	-0.889973	97.7446	-128.157	81.3732
3937	-261.784	3.52477	1.24764	67.6808	41.9818	-95.5578	-173.972	-57.4896	143.362	60.1229	39.5326	43.8749	55.9204	-104.668	82.2475	-68.5557	159.92	-153.225	146.899	-49.1735	178.073	-64.8431	-49.5079	-76.0864	323.783	-61.8638	329.909	-49.2795	112.113	-94.9928	44.952	-152.649	25.2033	-5.59402	98.3515	-128.124	82.1331
3938	-295.366	3.51134	1.25125	69.0478	44.6093	-95.1492	-171.046	-59.3368	142.441	60.0492	40.888	44.0225	54.992	-102.485	83.2854	-69.8995	158.831	-150.89	156.464	-59.5519	169.059	-56.6808	-50.3437	-75.9763	324.719	-62.2854	327.028	-47.0914	112.393	-96.4374	53.7538	-158.905	11.6373	8.45216	97.3928	-128.08	81.8846
3939	-295.528	3.50836	1.22505	68.6675	44.605	-95.5361	-169.764	-60.1413	144.113	58.0969	41.0444	44.2468	54.5474	-101.731	84.4866	-70.9938	158.085	-149.421	160.116	-63.9097	165.84	-53.4754	-50.9261	-74.5493	320.078	-58.1184	325.853	-45.3378	111.187	-96.0445	53.9705	-159.523	10.7998	9.27934	97.722	-128.223	81.6547
3940	-295.856	3.50584	1.19103	68.5418	44.4763	-96.1394	-178.259	-53.2487	143.68	59.4677	39.158	44.406	53.4785	-100.442	85.1883	-71.8195	157.792	-149.252	161.425	-65.3221	164.967	-52.7384	-51.1128	-73.7969	318.408	-56.7228	325.145	-44.1177	110.233	-95.9151	53.1714	-158.47	10.2296	9.5522	97.2236	-128.152	81.6802
3941	-292.973	3.50344	1.22993	68.3806	43.9624	-95.3225	-176.959	-54.6316	140.693	62.3732	39.7276	42.8203	60.1663	-106.845	83.5886	-68.7802	157.423	-148.664	164.243	-68.4087	162.162	-50.2282	-51.5153	-74.1519	320.637	-58.635	324.618	-43.8785	110.567	-95.5343	51.5315	-158.287	14.0685	5.56942	97.522	-127.876	82.1925
3942	-286.358	3.53633	1.21051	67.7789	42.9703	-95.4985	-176.685	-54.5889	141.82	61.0942	39.8367	43.6546	56.0373	-104.691	80.8646	-67.2398	160.444	-146.958	168.129	-73.1628	159.183	-47.1796	-52.2531	-77.7546	326.907	-64.9429	330.976	-50.2027	113.037	-95.6066	52.0722	-159.638	18.0294	2.24472	98.8217	-128.652	81.545
3943	-282.525	3.52044	1.2431	67.3996	43.126	-95.3897	-173.765	-57.0809	142.409	60.3749	40.233	44.0464	55.2624	-103.759	82.6165	-69.0163	159.66	-148.404	160.183	-64.8156	162.472	-49.814	-51.5872	-74.139	316.972	-55.2791	321.223	-39.7623	110.754	-95.9247	53.2465	-160.842	19.8305	1.07238	99.2632	-128.954	81.0368
3944	-268.473	3.53107	1.22394	67.02	42.2411	-95.5641	-178.312	-53.6577	141.772	61.7882	39.0622	43.9638	55.3907	-103.97	82.3413	-68.6743	159.762	-150.785	154.758	-58.2244	167.347	-54.7879	-50.6584	-73.8694	315.99	-54.4362	321.893	-40.4069	110.571	-95.851	51.0865	-159.025	25.1001	-3.96629	99.4914	-129.113	80.6776
3945	-298.018	3.52402	1.22176	69.2021	46.2902	-95.6278	-181.832	-51.1208	141.103	63.1933	38.0825	43.5499	56.5174	-105.086	81.3403	-67.3778	159.865	-148.87	163.287	-67.5	161.014	-49.0531	-51.6963	-76.3094	323.216	-61.41	330.125	-49.4254	112.26	-97.0581	63.2078	-169.243	8.71939	13.4622	99.673	-129.467	80.078
3946	-286.211	3.52986	1.16746	67.0538	44.1932	-95.6151	-176.333	-55.3277	142.568	60.9112	39.3096	43.9185	55.3467	-104.072	82.6269	-68.7487	159.703	-147.133	167.115	-72.1448	158.218	-46.2421	-52.3502	-72.6346	313.852	-51.9636	316.76	-35.5665	109.975	-97.1045	58.786	-165.937	17.7781	4.72005	100.63	-129.661	79.6343
3947	-284.722	3.50314	1.20224	69.3342	47.1121	-95.4525	-173.457	-57.322	144.4	58.61	40.1308	44.0813	52.8513	-101.824	82.0157	-68.3772	159.995	-147.054	166.396	-71.4456	158.753	-46.6725	-52.2489	-73.6349	316.304	-54.66	323.389	-42.2107	110.397	-96.5921	66.1426	-173.197	5.99282	16.9702	101.205	-129.707	79.4916
3948	-284.717	3.50895	1.18836	66.5628	42.3062	-95.379	-180.088	-52.5721	141.852	62.3007	38.6036	43.6925	53.2703	-102.084	80.7082	-67.0093	160.239	-148.728	165.546	-69.6948	159.423	-47.9632	-51.7494	-72.9228	314.096	-52.5188	321.589	-40.3027	109.947	-95.8932	53.6402	-162.661	24.9849	-2.46976	101.777	-129.691	79.4137
3949	-288.314	3.49971	1.18996	68.8756	45.7187	-95.402	-177.922	-54.1683	142.726	61.1041	39.0722	43.3863	52.7379	-101.723	79.4197	-65.6065	160.58	-147.954	169.137	-73.4106	159.288	-48.1246	-51.9246	-74.7475	320.547	-58.6308	326.961	-46.4771	111.228	-96.1409	61.1807	-169.085	10.4369	12.164	101.732	-129.396	79.6631
3950	-280.965	3.5059	1.15591	68.876	46.4479	-95.3033	-174.231	-57.1732	142.924	60.434	39.8729	43.8982	51.199	-99.9612	80.9607	-67.4973	160.166	-147.704	170.498	-74.8566	159.148	-48.0879	-51.8608	-74.6742	319.486	-57.9243	329.921	-49.1948	111.038	-96.4908	63.4476	-170.485	6.63104	15.9924	101.246	-129.458	79.5302
3951	-280.385	3.50074	1.17667	66.5101	41.9164	-94.9057	-168.611	-61.6442	142.934	59.7084	41.1635	44.1697	50.6019	-99.1062	81.966	-68.5277	159.507	-149.185	163.155	-66.7933	162.161	-50.8084	-50.9231	-72.5466	313.207	-51.8159	323.717	-42.5819	109.738	-95.6921	51.7592	-161.003	25.1688	-2.8462	102.182	-129.598	79.3993
3952	-301.827	3.46127	1.22139	68.9546	46.2786	-95.1814	-174.414	-56.3916	144.02	58.8988	40.3888	43.3571	49.4694	-97.8639	77.4626	-63.9557	160.132	-147.591	166.993	-71.7076	160.318	-48.5442	-52.0224	-73.2876	315.366	-54.2514	328.756	-47.4042	109.768	-96.8197	58.6555	-163.846	5.9091	15.2397	99.0309	-128.84	80.5631
3953	-302.574	3.4451	1.20914	68.2195	44.5424	-95.085	-173.79	-57.4791	142.789	60.4607	40.1489	43.4679	48.4185	-96.8521	78.3613	-64.9643	160.202	-147.174	169.682	-74.5844	161.179	-49.3952	-52.113	-73.2741	317.448	-56.2211	328.43	-47.0391	109.44	-96.3843	53.1544	-158.993	10.5739	9.90707	99.0038	-128.586	80.8511
3954	-297.656	3.4856	1.20989	67.5406	42.8633	-95.2681	-175.547	-55.9736	142.529	60.8581	39.746	44.4914	44.0224	-94.6254	76.5421	-64.4071	163.307	-147.187	167.38	-72.3027	159.712	-47.91	-51.9787	-76.0737	321.619	-60.4416	331.287	-49.4671	111.199	-96.0235	51.4249	-158.848	17.8338	3.10453	100.688	-129.486	80.4562
3955	-287.992	3.47394	1.21359	66.6091	41.4353	-95.1591	-173.48	-57.6711	141.862	61.2202	40.1436	45.2315	43.4564	-93.5957	80.6755	-68.6292	161.852	-147.672	161.896	-66.7887	161.566	-49.1822	-51.6211	-73.696	314.435	-53.7445	327.024	-44.5734	109.6	-95.8641	49.2515	-157.292	23.9553	-2.6991	101.027	-129.723	79.946
3956	-301.818	3.45617	1.22527	67.5925	43.9423	-95.2629	-177.852	-53.2473	144.046	58.9079	40.0345	44.4883	42.8932	-92.7599	77.0001	-64.8969	162.294	-143.853	174.296	-80.9824	153.337	-41.3702	-53.5189	-73.5107	313.217	-52.7479	328.1	-45.4144	109.334	-96.599	54.0597	-160.187	13.6704	7.4665	99.9724	-129.468	80.0326
3957	-289.314	3.46233	1.18847	66.3942	41.7023	-95.3063	-182.833	-51.1551	141.3	63.8757	37.6189	44.2707	42.6394	-92.4214	75.89	-63.7528	162.421	-145.661	177.374	-82.9468	156.655	-45.4856	-52.4858	-72.8241	311.55	-51.0115	325.507	-42.7744	108.952	-96.0952	48.4562	-156.242	23.1211	-2.02091	100.983	-129.603	79.7815
3958	-286.997	3.45301	1.22237	66.1135	40.9539	-94.826	-183.434	-51.1796	139.77	65.9733	37.3785	43.8201	44.0669	-93.4385	75.5514	-63.1552	162.397	-147.276	176.459	-81.1528	157.557	-46.8977	-51.7606	-74.7743	318.601	-57.4005	329.259	-47.7112	110.643	-96.2108	48.8622	-157.287	26.8096	-4.89308	101.993	-129.792	79.5368
3959	-302.09	3.44084	1.23663	67.7301	43.7833	-95.6565	-186.502	-48.3617	140.475	65.3326	36.5045	44.3614	43.2044	-92.6498	77.8966	-65.6049	161.903	-148.05	168.987	-73.7268	159.164	-47.5858	-51.5893	-73.7565	315.912	-54.8985	327.58	-45.7608	109.852	-97.3987	54.7691	-160.403	15.1257	6.65254	100.272	-129.743	79.4972
3960	-289.13	3.44655	1.21051	66.3339	41.333	-95.9538	-188.042	-46.9512	141.083	64.7754	36.1968	44.3476	43.1509	-92.4347	78.0501	-65.7519	161.885	-148.384	169.02	-73.5601	158.831	-47.4832	-51.3589	-73.7987	315.829	-54.9469	328.818	-46.8453	109.699	-96.9655	49.5668	-156.487	24.8856	-3.05779	100.935	-129.949	79.1517
3961	-309.448	3.49162	1.23704	67.8015	44.8914	-95.4676	-181.93	-52.028	141.342	63.9647	37.5179	46.3763	37.3625	-88.3788	79.1166	-68.7848	164.662	-145.694	176.007	-82.0145	155.64	-43.9935	-52.611	-76.9322	318.08	-56.7489	330.847	-49.2618	113.089	-98.6814	60.5196	-164.861	9.88258	12.8295	100.503	-130.442	78.485
3962	-310.315	3.48239	1.23631	67.0377	43.6928	-95.1878	-179.816	-53.9789	141.288	63.9738	37.9091	46.6894	36.7798	-87.3719	80.5739	-70.3213	164.064	-144.03	180.135	-87.1604	154.708	-42.4956	-53.4306	-76.1382	315.898	-54.7995	330.083	-48.1511	112.309	-98.5498	57.7202	-161.988	13.4324	8.78706	99.9336	-130.386	78.5466
3963	-292.288	3.48762	1.20117	66.2416	41.6788	-95.9106	-186.871	-47.9244	141.158	64.5731	36.4181	46.5684	37.1537	-87.8318	80.8419	-70.3883	164.076	-145.285	176.503	-82.7847	154.856	-42.9424	-52.908	-75.2213	314.112	-53.0654	327.608	-45.3615	111.443	-98.1547	52.1107	-157.448	21.3234	0.579803	100.334	-130.413	78.5066
3964	-304.024	3.44516	1.21147	66.3199	41.7188	-94.736	-178.815	-55.4496	140.386	65.3564	37.8667	45.9733	39.2223	-89.675	81.8388	-70.9528	164.141	-145.691	179.886	-86.0155	158.494	-46.7018	-52.7087	-73.7735	313.385	-52.3914	324.572	-41.9873	110.051	-98.2648	51.8885	-157.161	20.9164	0.92212	100.389	-130.442	78.485
3965	-296.542	3.46895	1.24845	65.3129	39.712	-95.0862	-184.636	-50.684	139.536	66.8233	36.5814	45.3336	40.9091	-92.8174	78.0114	-67.1443	166.444	-146.578	177.48	-82.9877	156.472	-45.2221	-52.3098	-78.035	322.257	-60.8617	331.839	-50.103	113.365	-97.4248	46.0101	-152.679	29.0819	-7.60885	102.001	-131.315	79.1587
3966	-308.628	3.46783	1.23953	66.398	41.6551	-95.0061	-181.296	-53.5104	140.509	65.6603	37.1456	45.9879	39.7044	-91.0658	81.0565	-70.35	165.233	-146.584	177.273	-82.7654	156.138	-44.9397	-51.9156	-78.459	324.742	-63.2238	334.323	-53.1671	113.724	-97.9675	50.5211	-155.731	19.4642	1.95808	101.238	-131.021	79.2632
3967	-298.024	3.47878	1.20449	65.4679	39.3695	-95.1704	-180.308	-53.9515	140.72	65.0199	37.428	46.6721	38.4695	-89.7412	83.639	-73.0085	164.267	-147.968	170.412	-75.1152	157.334	-46.1505	-51.16	-75.433	315.931	-54.5426	325.54	-43.989	111.944	-97.2798	47.7527	-155.285	30.3824	-7.98321	102.153	-130.442	78.485
3968	-295.439	3.48792	1.18947	65.9928	41.0826	-95.6329	-183.322	-50.4043	141.027	63.8244	37.6201	46.3221	39.2816	-89.6747	82.9162	-72.3169	164.048	-147.485	172.431	-77.3618	155.84	-44.8116	-51.6131	-74.1333	313.227	-51.8849	321.939	-40.0819	110.96	-97.5268	50.3637	-157.205	24.1558	-1.76347	102.038	-130.442	78.485
3969	-305.427	3.48219	1.18641	67.7448	44.1282	-96.1642	-187.8	-46.6926	140.81	64.4461	36.4999	45.9085	41.5129	-91.6249	83.1784	-72.134	163.617	-145.919	176.558	-82.4888	155.08	-43.5814	-52.7972	-74.3766	315.026	-53.4973	322.786	-41.3299	111.223	-98.4841	56.7867	-161.67	12.172	10.2162	101.08	-130.442	78.485
3970	-298.044	3.46931	1.17315	65.806	40.063	-95.1656	-180.141	-53.775	140.982	64.3168	37.8471	45.907	41.2084	-91.5273	83.7239	-72.7009	164.029	-147.44	176.767	-81.7304	157.172	-46.3252	-51.7397	-74.6041	316.737	-55.1907	324.194	-42.7267	111.095	-97.3637	48.2994	-155.495	27.1549	-4.87922	102.123	-130.442	78.485
3971	-306.493	3.50902	1.21758	67.8738	43.9773	-96.0736	-183.131	-49.6794	141.401	62.5015	38.0733	45.2594	43.1426	-94.7164	79.0316	-68.1345	166.757	-146.78	173.605	-78.8998	154.414	-43.3804	-52.0799	-79.2592	323.919	-62.065	330.109	-49.2381	114.582	-98.557	55.2957	-160.017	12.6392	9.06002	103.329	-132.929	79.0777
3972	-295.83	3.51195	1.16561	64.3244	40.5467	-95.634	-181.317	-52.0236	143.187	61.6481	37.9234	46.442	38.2575	-90.5526	81.6252	-71.3822	167.212	-146.431	180.126	-85.2289	155.863	-45.515	-51.805	-74.4178	310.364	-48.813	314.854	-32.8898	111.25	-96.5331	48.6583	-156.957	27.8562	-5.16476	103.885	-130.732	78.3289
3973	-294.282	3.5235	1.15934	65.1261	38.6504	-95.4994	-176.683	-55.6583	142.844	61.2828	38.9218	46.9041	38.1659	-89.9355	83.6564	-73.432	165.885	-146.782	176.453	-81.3826	155.164	-44.7119	-51.5202	-78.7602	324.497	-62.3434	329.578	-49.3723	114.44	-95.9215	45.338	-154.579	31.3392	-9.08076	104.33	-130.738	78.6419
3974	-292.415	3.51423	1.10356	65.4658	40.9302	-95.5299	-173.994	-57.9768	142.572	60.9988	39.432	47.5443	36.8279	-88.2812	86.9648	-76.7448	164.778	-145.375	178.003	-83.629	154.179	-43.3959	-52.0547	-74.3167	312.969	-50.8423	318.035	-37.8099	111.307	-96.9787	47.9608	-154.767	21.7671	0.122453	103.041	-129.918	78.4286
3975	-305.086	3.48508	1.13803	68.1869	44.1795	-95.5227	-172.938	-58.0514	144.5	58.5193	40.1196	47.5269	34.405	-86.2791	85.4662	-75.3421	165.134	-145.054	176.638	-82.6021	156.025	-44.6651	-52.3501	-76.178	319.232	-56.7662	324.31	-44.8726	112.611	-98.0393	54.763	-158.68	7.6662	13.9368	101.25	-129.57	79.1668
3976	-308.087	3.50683	1.13563	66.9892	43.0415	-94.8095	-172.919	-59.1525	142.13	61.9244	39.7317	47.3979	33.8665	-86.9587	83.0948	-73.351	167.348	-146.903	178.193	-82.7221	161.053	-50.7093	-50.9873	-77.3264	317.497	-55.9863	328.6	-47.9832	113.026	-97.6663	49.7228	-154.099	11.4483	9.28922	101.509	-130.126	79.0672
3977	-304.177	3.5114	1.11254	66.1684	41.2693	-94.9562	-174.861	-57.2117	141.981	61.9056	39.6116	47.8374	32.3602	-84.7313	84.8871	-75.4017	166.626	-146.793	179.285	-83.9334	159.749	-49.5458	-50.9897	-77.9964	321.351	-59.5982	330.736	-50.4317	113.367	-97.2238	47.2532	-152.913	17.3691	3.46238	102.016	-130.052	79.0584
3978	-293.248	3.49888	1.10684	65.6591	39.263	-95.5991	-171.772	-59.7518	144.45	59.1078	39.794	48.4218	30.4673	-82.0388	86.7186	-77.5384	165.655	-146.426	180.077	-84.8303	161.327	-50.9643	-50.9188	-77.8837	323.281	-60.6007	325.686	-46.3527	113.822	-96.6664	44.9073	-151.867	25.3344	-3.79192	103.697	-130.177	78.7459
3979	-303.034	3.5055	1.10005	67.6203	43.1314	-95.5755	-168.175	-62.0752	144.722	57.9193	40.8336	48.7842	29.6828	-81.1532	88.1998	-79.036	165.133	-145.93	179.188	-84.1015	161.232	-50.7246	-51.0248	-76.9454	320.206	-57.9668	326.042	-46.2716	112.934	-97.3595	50.6647	-154.946	8.84897	11.8568	101.711	-129.771	79.2538
3980	-296.245	3.49961	1.10119	66.4833	39.9113	-95.869	-171.205	-59.4945	143.504	59.2732	40.1489	48.7461	30.6009	-81.6405	89.3774	-79.9582	164.34	-144.928	179.232	-84.8491	160.784	-49.67	-51.7851	-78.0138	326.471	-63.0365	323.861	-45.4432	114.174	-96.725	44.6047	-151.018	20.7669	0.0701042	103.037	-129.628	79.5964
3981	-288.037	3.49328	1.11663	65.2499	38.4807	-95.0264	-172.805	-58.7792	142.209	61.3501	39.964	49.1687	29.605	-80.1941	91.2442	-82.0504	163.699	-144.363	183.52	-89.5207	161.122	-50.0979	-52.0822	-77.6314	329.03	-64.3554	316.003	-38.6801	114.523	-96.0327	41.531	-149.542	26.1323	-5.20373	104.236	-129.225	80.3765
3982	-300.484	3.50014	1.09145	67.9632	42.4095	-95.5013	-173.07	-58.2116	142.649	60.6207	39.8419	49.1634	29.359	-80.0899	91.3231	-82.0151	163.69	-144.405	182.062	-87.9888	160.789	-49.7228	-52.1029	-78.2885	330.13	-65.8171	321.679	-44.1883	114.699	-97.5144	48.2801	-152.327	9.27377	10.8879	101.215	-128.924	80.6594
3983	-276.264	3.51159	1.07125	64.7616	39.2543	-95.9047	-177.359	-54.5637	141.938	61.6043	38.9289	49.0712	29.0692	-80.1122	91.3666	-81.8892	163.886	-144.002	182.49	-88.6576	160.223	-49.0407	-52.5379	-74.7096	323.131	-58.5183	308.168	-30.632	112.487	-95.7594	39.6033	-147.455	22.9871	-2.97869	103.513	-128.468	81.3956
3984	-269.116	3.50162	1.08235	64.953	38.7255	-95.5348	-170.862	-59.3944	142.932	59.5511	40.6527	48.865	29.8838	-80.8918	91.2393	-81.5305	163.725	-143.06	182.965	-89.8219	159.248	-47.6039	-53.0747	-76.0977	329.089	-63.5402	309.083	-32.7615	113.872	-96.1301	40.2818	-148.279	25.4949	-4.83899	104.058	-128.679	81.2859
3985	-219.385	3.45239	1.22616	64.7915	37.6265	-92.2764	-161.769	-68.989	126.008	76.1391	42.5471	43.3358	54.3858	-103.798	84.9481	-70.7886	161.619	-139.177	188.251	-99.5319	152.41	-37.7947	-56.0821	-76.8833	334.37	-67.5769	307.395	-32.4632	115.504	-98.7774	33.0977	-142.892	38.8881	-18.268	101.293	-127.946	82.1566
3986	-248.902	3.45871	1.1854	65.6432	36.833	-93.7456	-167.527	-63.7388	130.975	71.6616	41.0559	43.4697	55.0672	-104.43	86.102	-71.8036	161.122	-138.923	188.136	-99.5685	152.849	-38.0206	-56.2393	-78.6566	338.36	-71.8943	317.258	-42.0826	116.393	-97.7328	28.9619	-139.048	37.9491	-18.6615	101.177	-127.858	82.8936
3987	-256.795	3.45496	1.15283	64.4983	38.1716	-94.8413	-164.942	-65.0022	137.893	64.1902	41.4647	44.1882	53.4569	-103.277	88.6296	-74.5635	161.035	-139.433	184.503	-95.4471	153.047	-38.2734	-55.6746	-73.1253	322.341	-57.3868	307.605	-30.5278	112.366	-97.7304	28.8196	-137.994	31.2687	-12.9957	100.329	-127.538	83.4362
3988	-280.76	3.45655	1.14642	66.1969	40.4302	-94.2941	-175.136	-57.9648	137.485	67.2989	38.8656	43.7891	56.0151	-106.146	89.0603	-74.5896	161.1	-140.153	191.111	-101.679	156.905	-42.703	-55.2144	-74.1837	326.065	-61.2354	313	-35.8993	112.837	-98.5244	32.0789	-139.655	20.7963	-2.79246	99.6087	-127.844	83.5329
3989	-281.37	3.52538	1.15578	66.7455	39.5051	-94.5673	-181.875	-52.9127	138.789	67.2586	37.3448	44.9032	53.3742	-105.041	86.3361	-73.6589	164.032	-142.758	189.339	-98.1543	155.859	-43.2165	-53.6489	-78.676	330.495	-65.7761	321.295	-44.0115	116.935	-98.5467	32.0225	-139.634	24.0814	-5.80249	100.14	-128.456	83.2619
3990	-267.091	3.50256	1.155	65.4156	39.5185	-94.5387	-175.572	-57.7775	140.004	65.1217	38.6728	44.6378	53.127	-104.957	85.7708	-72.779	164.055	-142.387	186.434	-95.5726	154.983	-41.8285	-53.918	-75.3818	324.945	-59.7982	309.402	-32.3591	114.856	-98.8038	32.6076	-140.348	26.1987	-7.43214	100.631	-128.352	83.383
3991	-299.662	3.48801	1.1729	68.5832	43.2666	-94.5082	-172.994	-59.7143	141.791	62.897	39.4336	44.1265	54.2479	-105.705	84.6752	-71.5387	164.302	-143.759	185.318	-93.7488	155.036	-42.2149	-53.4689	-77.8264	331.688	-66.0709	316.482	-40.2346	116.778	-100.521	39.222	-142.16	9.19866	8.93669	97.2492	-127.783	83.8723
3992	-296.35	3.49679	1.15556	67.1743	43.6407	-94.8351	-175.605	-57.4007	141.639	63.1727	38.8582	44.5496	53.487	-104.66	86.3718	-73.2744	163.418	-143.642	183.755	-92.1889	154.17	-41.2498	-53.5894	-72.9054	316.93	-52.6487	307.029	-29.0368	112.871	-99.2849	37.7417	-141.703	8.47614	9.06684	97.2846	-127.278	84.3285
3993	-291.454	3.49314	1.14375	66.8908	42.5088	-94.9361	-169.902	-61.1933	143.324	60.0303	40.5467	44.62	52.6085	-102.836	87.1716	-74.2133	162.722	-143.208	186.132	-94.8164	156.015	-42.9169	-53.7233	-73.6327	320.051	-55.705	310.768	-33.1347	113.283	-98.5594	36.7907	-142.365	12.0951	5.56298	98.2159	-127.191	84.154
3994	-291.09	3.4942	1.10936	67.2092	42.87	-95.1337	-168.824	-61.7852	144.078	58.9384	40.7968	45.0093	50.8082	-101.285	88.2464	-75.4875	162.664	-143.521	184.707	-93.0418	156.996	-43.9688	-53.5297	-73.1029	318.939	-55.0176	312.22	-34.1545	112.575	-98.3421	36.9191	-142.048	9.25097	7.85325	97.4064	-126.948	84.4159
3995	-282.215	3.50298	1.10237	66.4665	41.8336	-95.3745	-171.336	-59.6895	143.814	59.4301	40.2086	45.3658	50.2932	-100.482	89.6084	-76.9353	161.892	-143.702	182.896	-91.0745	156.264	-43.2103	-53.4897	-72.5433	318.072	-54.2813	311.573	-33.3645	112.015	-97.3071	35.6221	-142.83	13.3853	3.91065	98.7625	-126.83	84.4073
3996	-279.531	3.50785	1.09352	66.5387	41.421	-95.03	-169.762	-61.176	143.583	59.6319	40.5949	45.6738	49.2198	-98.9247	90.4988	-78.1327	161.603	-143.754	186.687	-94.7358	158.602	-45.8181	-53.3228	-73.6822	321.738	-57.7731	315.164	-37.3318	112.802	-96.8412	36.3974	-144.921	14.4387	3.26611	100.077	-127.006	84.0732
3997	-274.74	3.51868	1.05971	66.2233	41.5391	-95.2287	-167.443	-62.7415	144.763	57.9642	41.0996	46.0056	48.1768	-98.3154	91.3075	-79.1318	162.056	-143.783	186.639	-94.5484	159.86	-47.0556	-53.2769	-72.9891	319.815	-55.9438	313.033	-34.9343	112.261	-97.011	37.8216	-146.65	14.6911	3.33916	100.557	-127.274	83.6146
3998	-285.625	3.57245	1.08477	66.6335	41.9376	-94.9057	-169.757	-61.8296	143.655	60.2639	40.1088	48.0825	42.1915	-93.6729	91.9395	-81.8965	164.256	-143.648	189.994	-98.0764	161.231	-48.4315	-53.2019	-76.213	323.088	-59.159	316.295	-38.1278	115.338	-97.3634	41.0104	-149.386	11.9452	6.52594	100.629	-127.487	83.2444
3999	-270.786	3.57506	1.08973	66.0019	39.2195	-95.2601	-179.659	-54.2773	142.316	63.0736	37.8135	47.8439	40.663	-92.2308	89.9259	-80.1617	165.102	-144.194	193.113	-100.255	161.877	-50.4665	-51.8078	-79.8202	332.421	-67.9903	319.395	-41.2222	117.662	-96.3307	35.7524	-146.229	22.4751	-3.98091	101.818	-127.338	83.6526
4000	-297.844	3.56702	1.14069	68.528	43.6782	-94.7693	-173.775	-58.2893	142.869	61.2681	39.7079	47.3632	39.1271	-90.2232	86.8277	-77.0726	165.331	-142.462	197.744	-105.963	161.435	-49.4753	-52.829	-80.2658	334.548	-69.4499	318.225	-40.9871	118.394	-97.3657	40.7281	-146.04	3.58586	13.2005	97.0113	-125.646	85.7913
4001	-282.17	3.56669	1.09409	66.693	42.6587	-95.3269	-178.524	-54.264	141.95	62.4657	38.5886	46.96	39.1325	-90.719	86.0035	-75.824	165.658	-142.845	195.948	-103.806	161.364	-49.5247	-53.0649	-76.0995	324.461	-60.2333	310.712	-32.1872	114.882	-96.6147	37.7647	-144.947	8.8817	7.67622	97.935	-125.581	85.671
4002	-279.591	3.56168	1.09395	66.5586	42.3771	-95.4224	-177.191	-55.2429	141.898	62.2282	38.8271	46.757	39.9385	-91.6056	85.7774	-75.3451	165.62	-143.578	192.738	-100.237	160.915	-48.9294	-53.154	-75.3615	323.484	-59.494	310.828	-32.0313	114.08	-95.8083	37.4922	-145.763	10.207	6.3783	98.3965	-125.45	85.6944
4003	-274.662	3.55379	1.09469	66.5965	42.4032	-94.7975	-169.95	-61.1809	142.893	60.441	40.6296	46.9749	39.2194	-91.1472	86.8169	-76.6875	166.383	-145.3	191.029	-97.5473	162.32	-50.8666	-52.4379	-75.1771	323.998	-60.0518	311.581	-32.7085	113.767	-95.1529	38.3119	-147.417	9.89947	6.85786	99.0433	-125.292	85.7709
4004	-278.921	3.54704	1.09271	66.26	42.3392	-94.9132	-167.908	-62.6167	143.523	59.3991	41.0645	46.9914	39.4904	-91.9334	87.3342	-77.1	166.811	-145.226	189.024	-95.727	162.189	-50.2297	-52.9477	-73.5664	319.156	-55.8446	310.6	-30.9456	112.365	-94.6857	36.1967	-145.384	9.7754	6.25937	98.4957	-125.102	86.0488
4005	-273.542	3.54303	1.06589	66.5595	41.6843	-95.0647	-170.361	-60.5707	142.893	60.2306	40.5304	47.2621	38.0183	-90.4967	88.4407	-78.2328	166.259	-145.395	187.584	-94.0594	162.572	-50.6376	-52.9141	-74.2373	322.632	-59.3288	314.851	-35.4486	112.55	-94.5266	36.2092	-145.925	11.0778	4.98963	98.8004	-125.195	85.8923
4006	-271.985	3.52501	1.07114	67.5546	41.9624	-94.7624	-171.253	-60.4167	142.429	61.3144	40.156	47.0913	36.988	-89.6548	87.9134	-77.7835	166.922	-146.27	189.495	-95.4485	164.813	-53.2649	-52.5569	-76.2158	329.832	-66.349	321.289	-42.0885	113.376	-93.9699	37.8574	-148.442	9.63433	6.68583	99.6304	-125.182	85.8399
4007	-267.916	3.50616	1.06297	67.6515	41.3987	-94.7709	-172.185	-59.8883	142.16	61.9268	39.7827	46.6412	37.5764	-89.6743	87.4007	-76.8582	166.328	-146.703	190.034	-95.7768	166.803	-55.304	-52.2649	-76.3561	331.943	-68.6361	324.167	-44.777	112.881	-93.6381	37.0259	-148.499	12.1125	4.22415	100.055	-125.266	85.7346
4008	-275.082	3.49157	1.06299	67.4601	41.9151	-94.9754	-168.147	-62.6765	143.221	59.9972	40.7151	46.632	36.705	-89.0958	87.5517	-76.8365	166.332	-146.304	187.712	-93.7254	166.697	-54.7417	-52.5032	-74.1189	325.511	-63.1217	322.916	-42.3041	110.677	-93.3858	37.2288	-148.752	9.98634	6.03013	99.9197	-125.359	85.6464
4009	-282.911	3.46741	1.08061	67.0882	41.7736	-94.7681	-169.745	-61.4973	144.1	59.6234	40.3959	46.7827	33.8009	-86.4993	86.7056	-76.2738	166.731	-145.773	190.147	-96.5198	166.967	-54.8569	-52.8234	-73.6334	323.724	-62.2938	327.602	-45.7668	109.381	-92.6869	36.7835	-148.606	10.2178	5.70877	99.9623	-125.676	85.4794
4010	-269.567	3.47089	1.0544	66.5395	40.6141	-94.8429	-173.449	-59.0021	142.435	62.021	39.3568	47.178	32.4348	-84.3492	87.5763	-77.3999	165.755	-146.132	191.195	-97.4889	169.499	-57.3674	-52.5821	-74.0093	326.699	-65.184	329.229	-47.5079	109.268	-92.3752	35.5049	-148.455	14.5465	1.58841	100.697	-125.873	85.2137
4011	-270.473	3.45223	1.06423	66.6097	40.8977	-94.878	-174.069	-58.0586	141.938	62.0731	39.6292	47.0866	31.5678	-83.432	87.7379	-77.547	166.035	-145.933	190.721	-97.3139	169.99	-57.5058	-53.0192	-72.1125	322.538	-61.2434	324.287	-41.8296	107.552	-92.3531	37.3151	-150.817	14.6342	1.94318	101.51	-126.189	84.7669
4012	-262.879	3.42552	1.0629	66.3261	40.1903	-95.4744	-179.753	-53.0815	141.995	62.3013	38.5417	46.6115	31.6217	-83.0284	86.8096	-76.406	165.948	-149.043	182.128	-86.9765	169.054	-57.3782	-51.5147	-72.5824	325.107	-64.2607	329.536	-46.5076	107.048	-92.4868	37.3915	-151.031	17.6233	-0.645434	101.8	-126.621	84.1821
4013	-272.46	3.40539	1.08402	66.5395	41.1363	-95.3721	-175.238	-56.4361	142.036	61.4523	39.5998	46.4841	32.3417	-83.8186	86.9239	-76.2397	165.781	-148.999	178.411	-83.5547	171.77	-59.208	-51.8824	-70.1105	319.624	-58.6501	320.737	-37.6124	105.537	-93.0478	39.4489	-152.222	15.445	1.63129	101.438	-126.563	84.3272
4014	-255.326	3.39577	1.12202	66.8364	40.2789	-95.7248	-177.735	-54.3409	142.035	61.7296	38.9584	46.1602	33.4636	-84.7007	86.2294	-75.2817	165.449	-150.106	173.223	-77.9499	173.527	-60.6405	-51.4584	-72.7862	330.084	-67.4474	318.84	-37.7566	108.094	-92.7386	38.1124	-151.827	19.3726	-2.05378	102.276	-126.276	85.1821
4015	-226.516	3.4059	1.10338	65.353	39.4542	-95.7119	-172.027	-58.4945	143.293	59.4134	40.3644	46.2467	33.5493	-84.8267	86.6758	-75.6483	165.258	-150.696	169.873	-74.1726	174.899	-62.0326	-51.0091	-70.2552	324.17	-61.2735	309.028	-27.9108	106.679	-92.3273	34.7655	-149.216	24.2691	-7.17954	102.453	-125.973	85.8919
4016	-265.012	3.40713	1.09432	67.1785	42.2377	-95.2802	-169.334	-60.6488	143.524	58.756	41.2335	46.0001	34.9672	-85.9839	86.5529	-75.4021	165.06	-148.65	177.104	-82.3663	169.761	-57.2005	-52.0402	-71.1271	324.027	-61.8796	317.827	-36.1258	107.107	-93.925	44.2245	-156.357	12.7796	5.24144	102.242	-127.201	84.1703
4017	-274.678	3.46716	1.10491	67.6246	42.4767	-95.257	-183.769	-50.3368	139.772	65.4619	37.3442	47.377	30.9452	-84.5929	85.7827	-75.9141	168.24	-148.788	179.26	-84.1497	166.998	-55.373	-51.9524	-74.9022	327.247	-65.3801	323.577	-41.561	110.579	-94.045	44.8975	-156.596	10.7156	7.07178	102.181	-127.564	84.19
4018	-274.992	3.47013	1.0748	66.7844	41.3318	-95.0614	-178.845	-54.644	140.979	64.0671	38.1882	47.4143	31.0483	-84.4361	86.2257	-76.3097	167.873	-148.459	181.612	-86.7317	166.811	-55.2413	-51.9143	-75.4723	328.209	-66.8138	329.51	-47.2991	110.606	-94.0069	43.0329	-154.314	14.2315	3.35507	101.493	-127.696	83.941
4019	-264.52	3.43003	1.10125	65.9395	40.1776	-94.5943	-173.552	-58.4965	141.264	62.6519	39.8966	46.3703	33.0254	-85.7068	84.5219	-73.9383	167.495	-150.786	174.456	-78.2972	167.691	-56.569	-50.746	-72.1042	320.546	-59.4401	321.652	-38.5297	107.85	-93.625	41.4672	-154.513	22.0969	-3.65091	103.025	-128.006	83.4747
4020	-270.504	3.5081	1.15213	66.4171	43.3645	-95.5663	-180.774	-50.7391	143.347	59.8088	39.3543	48.2791	24.9929	-79.8849	81.3205	-73.2048	171.26	-150.424	172.187	-75.8725	166.222	-55.2771	-50.7526	-73.9061	314.791	-54.1878	318.738	-34.552	110.77	-94.9386	50.3324	-161.895	12.243	6.99718	104.296	-129.681	82.6984
4021	-255.361	3.51014	1.11979	64.1076	38.7401	-94.9813	-173.224	-58.1769	142.624	60.778	40.141	48.31	24.7938	-79.6314	81.3391	-73.2051	170.967	-150.675	175.443	-78.8234	167.488	-56.9859	-50.2532	-73.6821	314.512	-53.87	318.668	-34.7215	110.705	-93.1134	36.9232	-151.282	28.3257	-10.3923	104.698	-128.985	83.8578
4022	-276.359	3.50936	1.13246	66.6748	42.3353	-95.2959	-179.794	-53.0715	140.247	63.8718	38.6148	47.8934	25.9237	-80.1428	80.4447	-72.1305	170.549	-151.125	174.589	-77.7692	165.991	-55.5841	-50.3364	-75.1545	319.434	-58.449	323.138	-40.079	112.01	-95.0629	46.903	-158.18	14.4742	4.1922	103.542	-129.072	82.9947
4023	-254.958	3.51938	1.09234	64.9341	38.7721	-95.0135	-174.722	-57.035	141.988	61.5649	39.8633	47.6621	26.73	-80.6652	80.2233	-71.8338	170.565	-150.061	181.32	-84.7647	166.522	-56.4722	-50.7547	-75.6383	322.236	-60.7549	323.03	-40.5572	112.669	-94.1227	38.3177	-151.711	27.4879	-9.16989	104.221	-128.664	83.3798
4024	-283.576	3.49886	1.13799	66.4999	43.133	-95.1252	-180.83	-52.3817	139.748	64.6307	38.3975	47.0143	28.7009	-81.8649	79.1521	-70.386	170.103	-151.586	177.409	-80.0467	165.353	-55.5803	-50.5498	-73.0967	314.625	-53.4685	317.543	-34.4394	111.291	-95.6957	45.2339	-154.484	11.113	6.60131	101.57	-128.409	83.6963
4025	-263.414	3.48865	1.128	65.1957	39.9921	-93.7654	-169.179	-62.3257	136.857	66.4211	40.9863	44.7217	39.2665	-91.1948	76.7465	-66.1063	168.652	-147.16	190.04	-95.8445	166.271	-54.6499	-53.0055	-74.1021	319.708	-58.0154	319.559	-37.2518	112.169	-96.0054	37.5694	-149.343	25.4222	-7.64693	101.109	-128.189	83.7383
4026	-258.941	3.52616	1.16077	66.9247	42.9613	-93.6657	-171.032	-61.6666	132.483	71.4528	40.0733	44.9543	44.5347	-95.8322	81.5442	-70.4606	167.156	-145.925	192.615	-99.18	164.062	-52.2499	-53.8833	-78.7914	325.471	-63.9878	329.005	-46.78	115.785	-97.5947	47.1533	-159.171	13.9682	2.81952	116.147	-143.995	83.2223
4027	-258.651	3.52632	1.14731	64.2986	39.7165	-94.0547	-172.953	-59.7217	134.821	69.1948	39.7402	45.0023	46.3305	-97.7154	83.8275	-72.3129	166.823	-144.703	193.964	-101.267	163.149	-50.9441	-54.7408	-75.3507	316.726	-55.0871	316.761	-34.0381	113.73	-96.3653	38.9087	-153.905	28.1852	-11.38	116.916	-142.849	83.504
4028	-271.038	3.5138	1.14772	66.5164	44.3309	-94.696	-177.694	-55.5678	135.885	68.472	38.6811	44.7492	47.7073	-99.0728	84.2146	-72.3229	166.431	-143.948	193.571	-101.513	162.872	-50.0685	-55.4898	-74.0443	314.433	-52.7606	313.624	-31.0069	112.906	-98.1824	47.179	-157.477	8.9728	7.235	114.12	-142.494	83.7544
4029	-256.746	3.51109	1.13192	65.8326	38.6872	-94.9461	-172.893	-58.9082	138.806	64.6768	39.8036	45.2382	46.8533	-98.0469	86.2699	-74.4638	165.536	-143.332	192.809	-101.116	162.838	-49.7095	-55.6093	-80.6558	336.373	-73.2982	329.845	-49.4535	118.075	-96.4907	35.7627	-149.458	27.5632	-11.6948	115.249	-141.482	84.4888
4030	-270.653	3.52951	1.08833	68.6747	44.546	-95.3105	-170.261	-60.2469	142.375	60.3136	40.6658	45.5589	46.656	-98.67	87.8513	-75.9248	165.995	-143.401	191.387	-99.4448	161.671	-48.8553	-55.5433	-78.4821	331.451	-67.8935	320.954	-40.8866	117.124	-98.6366	48.0648	-156.158	3.5686	12.2293	111.06	-139.895	84.7827
4031	-275.555	3.49526	1.11914	66.5643	43.9493	-95.4807	-167.985	-61.6534	143.882	58.2076	41.3232	45.5527	47.256	-97.7799	89.2443	-77.1596	164.789	-143.194	189.502	-97.6583	162.056	-49.0192	-55.5174	-73.3494	317.399	-54.5758	308.899	-27.5501	113.219	-98.537	45.7634	-154.077	7.5227	8.29523	110.341	-139.238	84.4301
4032	-283.753	3.47074	1.12799	68.1724	43.5044	-95.4692	-168.79	-60.8838	143.831	58.2217	41.2983	45.2843	47.3478	-98.4231	89.1156	-76.7144	165.146	-143.046	187.354	-95.8581	160.202	-46.8673	-55.8353	-76.8514	328.905	-65.7218	321.126	-40.6628	115.01	-98.3644	46.3147	-154.848	7.3705	8.70688	109.845	-138.603	84.2444
4033	-288.466	3.43852	1.1533	67.2441	43.5958	-95.3293	-170.344	-59.6597	143.317	58.9098	41.1015	44.9323	47.8956	-98.1886	88.7883	-75.9545	164.191	-143.261	184.896	-93.3255	160.445	-46.9645	-55.7998	-73.9466	321.234	-58.43	314.168	-32.8619	112.585	-98.5661	47.1512	-154.915	8.45611	7.72167	108.795	-138.135	84.0288
4034	-253	3.43346	1.24155	67.3498	43.8657	-92.8896	-167.069	-62.3397	135.366	66.3611	42.9132	42.9162	57.3245	-107.44	86.5041	-71.8236	163.36	-141.82	186.513	-96.5978	156.471	-42.0166	-56.6298	-73.0169	319.019	-56.3592	312.665	-31.0909	111.765	-99.669	45.228	-153.465	10.7181	5.17804	107.083	-138.111	85.1002
4035	-268.085	3.43609	1.19839	67.6212	44.4833	-93.7569	-165.855	-63.1352	138.53	63.0224	42.751	43.5274	56.0722	-106.321	88.4825	-74.0557	163.012	-143.178	181.625	-90.9438	156.969	-42.6127	-55.8265	-72.2522	317.533	-55.0086	311.878	-30.1979	111.263	-99.62	47.0341	-154.598	7.33877	8.57926	106.108	-137.503	85.1731
4036	-278.669	3.43334	1.19511	67.4047	44.198	-94.0386	-167.583	-63.3499	140.539	62.7889	41.0788	43.2181	58.2495	-108.607	88.4972	-73.6645	162.719	-143.214	186.052	-95.6032	157.163	-42.9418	-55.6172	-72.089	317.902	-55.4805	312.993	-31.4113	110.971	-98.5044	45.6256	-154.668	8.83522	7.05592	106.901	-137.021	85.3152
4037	-283.515	3.43692	1.17496	68.7631	43.4583	-94.5696	-170.593	-60.7324	141.458	62.1217	40.3368	43.6255	57.2453	-107.487	89.6538	-74.9634	162.153	-143.81	182.58	-91.8874	156.449	-42.1659	-55.3552	-76.8611	332.372	-69.5234	328.434	-48.2332	114.009	-98.1725	45.182	-154.019	8.60999	7.18892	106.096	-136.431	85.3241
4038	-282.749	3.45347	1.14352	68.2993	44.6203	-95.1362	-167.34	-62.7977	143.881	58.9038	41.0122	43.9157	56.8636	-107.139	90.7435	-76.0422	161.734	-143.746	181.114	-90.2847	156.914	-42.5939	-55.3096	-73.0277	321.534	-59.1427	318.43	-37.2444	111.325	-97.7411	48.5729	-157.984	5.79248	10.607	106.035	-135.67	84.9816
4039	-285.113	3.45204	1.14405	68.935	44.7012	-94.6538	-170.508	-61.3258	142.265	61.7558	40.0194	43.6179	57.9279	-108.495	90.0818	-75.3388	162.496	-144.597	184.464	-93.0463	158.27	-44.6479	-54.9376	-74.6704	326.474	-63.8309	322.766	-41.9818	112.405	-97.3748	49.57	-159.688	5.81711	11.0259	106.135	-134.97	84.7014
4040	-289.013	3.4479	1.15126	68.7533	44.6478	-95.1194	-175.784	-56.8593	142.641	61.9289	38.8961	43.0531	59.9503	-109.779	89.4623	-74.2939	161.877	-144.981	185.022	-93.4039	159.519	-45.9416	-54.7831	-74.4063	326.007	-63.3768	322.529	-41.7595	112.229	-97.4758	49.7898	-159.971	6.98795	10.1582	105.745	-134.491	84.3784
4041	-286.839	3.43937	1.15264	68.482	43.3991	-95.3739	-170.29	-60.7448	144.57	58.9424	40.118	43.1657	59.252	-109.521	89.8665	-74.6906	162.241	-144.497	182.429	-91.2645	157.866	-43.7814	-55.1178	-75.6362	330.444	-67.8674	328.095	-47.6384	112.62	-96.8768	46.8254	-157.636	10.9563	6.11423	105.698	-134.139	84.278
4042	-275.284	3.43604	1.12872	67.717	41.6307	-94.9727	-173.077	-58.9459	142.707	61.3678	39.6128	43.2336	57.7965	-108.293	89.637	-74.6147	162.633	-146.83	178.973	-86.34	159.092	-45.9469	-53.7821	-74.1827	326.713	-64.3875	325.063	-44.172	111.287	-96.2308	42.2325	-154.529	17.6138	-0.697767	106.604	-133.965	84.4088
4043	-263.73	3.41838	1.16133	66.8219	39.6548	-95.3456	-168.431	-62.0153	144.981	58.073	40.6874	43.6527	56.7648	-107.137	90.9151	-76.0437	162.131	-148.099	169.538	-76.65	161.737	-47.5604	-53.3311	-74.1298	326.805	-64.5752	326.335	-45.6126	111.257	-95.6313	38.1025	-151.28	25.3529	-8.42734	106.729	-133.798	84.5254
4044	-290.911	3.4158	1.16394	69.2226	44.3367	-95.8084	-167.831	-61.9803	146.375	56.2395	40.8608	43.9202	55.8949	-105.937	91.8146	-77.0014	161.247	-147.992	166.027	-73.353	163.191	-48.3198	-53.3515	-73.6902	326.5	-64.3024	325.722	-45.026	110.778	-97.1278	49.3939	-158.809	7.0244	10.287	104.159	-133.162	84.1821
4045	-289.915	3.42084	1.16529	68.835	43.6672	-95.6305	-169.399	-60.7739	145.384	57.3522	40.6986	44.3671	54.0215	-103.819	92.6944	-78.2511	160.877	-147.24	166.104	-73.3263	159.119	-45.2242	-52.7736	-74.895	329.206	-67.3588	328.023	-46.4712	111.135	-96.8647	49.7195	-159.378	9.23346	8.59076	103.7	-132.679	83.839
4046	-276.26	3.43899	1.12797	67.5931	43.5929	-95.8531	-167.578	-61.7446	146.402	55.7082	41.2662	44.5869	53.0782	-102.937	93.1997	-78.7833	160.602	-148.124	162.614	-69.1841	161.235	-47.4239	-52.2066	-70.6014	317.028	-55.6024	316.155	-33.4939	108.043	-96.514	48.1717	-158.163	11.1856	6.47899	103.55	-132.439	83.9634
4047	-277.884	3.43017	1.12789	67.2954	44.6046	-95.5154	-169.448	-60.5707	144.384	58.0447	40.9482	44.6722	53.3211	-102.779	94.0086	-79.6266	160.103	-145.35	170.324	-78.4359	155.753	-41.9016	-53.6864	-69.2897	313.138	-51.9262	313.083	-30.1136	107.031	-96.6372	52.5997	-162.384	8.19989	10.0875	103.461	-132.156	83.4203
4048	-172.355	3.457	1.35051	67.2025	44.6197	-89.933	-158.689	-71.4661	118.407	83.7105	44.3279	37.7392	81.9192	-133.241	82.5586	-62.2805	160.652	-139.245	185.78	-98.1689	146.785	-31.5617	-57.0736	-68.0288	308.935	-48.011	311.789	-27.5708	106.626	-99.8277	41.3631	-155.016	24.4327	-7.00202	100.844	-132.109	84.0842
4049	-221.803	3.42738	1.2805	67.8034	42.4527	-92.8863	-167.566	-64.0041	128	75.315	41.203	38.1206	80.9437	-132.675	83.5761	-63.3352	160.514	-140.687	179.792	-91.5714	147.065	-31.6461	-56.342	-73.8165	327.129	-65.9026	332.129	-49.5373	110.272	-98.6874	39.76	-153.885	27.4389	-9.86477	100.924	-131.562	84.1
4050	-231.341	3.43434	1.21344	67.0248	43.413	-94.3521	-166.772	-64.5925	135.777	67.8412	40.4894	38.7033	80.433	-132.249	85.4392	-65.3357	160.084	-138.651	186.87	-100.025	147.587	-31.6796	-56.9362	-68.7222	312.868	-52.2241	317.799	-33.7965	106.365	-97.9231	40.9091	-155.448	24.4935	-6.85437	101.431	-131.471	83.9831
4051	-278.805	3.41109	1.20901	69.1948	47.3344	-94.6379	-167.941	-64.0185	140.145	64.2168	39.867	38.9323	80.5477	-132.516	86.3743	-66.4016	160.256	-138.701	189.24	-102.609	148.377	-32.4638	-56.6716	-68.4722	312.824	-52.2507	317.401	-33.4747	106.003	-99.1151	48.7184	-158.976	6.42846	10.6687	98.6507	-130.798	84.4916
4052	-285.585	3.40175	1.19927	69.1889	46.5462	-94.7278	-169.665	-62.8169	142.556	62.2986	39.4365	39.6927	78.7277	-130.124	89.0912	-69.6756	159.696	-139.131	191.099	-104.494	151.223	-35.2607	-56.155	-70.0266	318.293	-57.4644	321.459	-38.1525	106.835	-98.5523	49.316	-160.462	7.63695	9.97882	99.1464	-130.263	84.2712
4053	-293.78	3.38324	1.21467	69.6415	46.6415	-94.3771	-171.674	-61.4121	141.56	63.596	39.2361	39.524	78.2296	-129.189	88.8367	-69.5397	159.957	-139.492	193.614	-106.973	154.118	-38.1542	-55.9727	-73.188	328.003	-67.0983	332.086	-49.3354	108.108	-97.9509	48.3473	-158.642	4.75302	12.2378	97.7344	-129.511	84.6098
4054	-287.86	3.39586	1.15986	69.0216	45.8955	-95.6829	-178.306	-55.1048	144.803	60.5519	37.906	39.8159	76.6294	-126.896	89.8337	-70.7564	159.418	-141.424	189.761	-101.829	155.763	-40.3594	-54.816	-70.1356	319.671	-58.9076	322.213	-38.7133	105.893	-97.5712	47.2622	-158.325	7.64338	9.60094	98.0718	-129.001	84.4252
4055	-288.573	3.47203	1.15056	69.7801	46.4012	-95.5582	-179.713	-53.3428	143.172	61.4542	38.3615	40.537	71.9025	-124.289	83.067	-66.0693	164.479	-140.768	193.665	-105.648	156.056	-41.3249	-54.5379	-75.7948	325.834	-64.8683	326.132	-42.4953	109.905	-97.5474	49.5563	-160.416	6.31391	11.3243	97.9107	-128.78	84.2236
4056	-280.654	3.47203	1.13728	68.9785	45.1359	-95.3359	-174.667	-57.607	143.496	60.7604	39.1884	40.9537	70.4675	-122.052	85.0428	-68.2361	163.549	-140.583	195.896	-107.892	158.736	-43.8391	-54.4358	-75.7991	327.314	-66.2019	327.098	-43.8542	110.039	-97.3394	48.9001	-160.719	11.1243	7.03247	98.6715	-128.773	83.6027
4057	-275.441	3.44679	1.12849	67.1627	43.6032	-95.3017	-174.662	-57.432	142.905	61.1441	39.3066	41.3062	68.7117	-120.497	86.7511	-69.9056	163.401	-142.293	187.755	-98.8959	156.685	-41.909	-54.0414	-71.1392	316.006	-55.4215	317.47	-32.9299	106.323	-96.4611	45.7562	-159.989	17.9676	0.523779	100.561	-128.76	83.2914
4058	-263.024	3.44396	1.11168	66.9195	42.1574	-95.001	-172.129	-59.3222	143.204	60.3511	40.1595	41.5345	67.3226	-118.381	87.4915	-70.9934	162.936	-144.175	185.034	-94.8811	156.983	-43.0056	-52.9171	-72.2402	319.696	-58.9414	321.38	-37.5228	107.384	-96.5972	45.5473	-160.256	23.2503	-3.99765	101.221	-128.878	82.6985
4059	-295.945	3.42377	1.15276	68.9646	46.5011	-95.3803	-181.333	-51.8541	141.963	62.5978	38.2499	40.832	67.9899	-118.519	85.1607	-68.4493	163.023	-144.256	186.566	-96.4046	157.61	-43.583	-53.4345	-70.5803	313.196	-53.1896	321.451	-36.3622	105.948	-97.2457	51.9558	-163.055	5.67425	12.6314	98.1256	-128.014	83.1361
4060	-286.238	3.42929	1.11607	68.3633	44.4569	-96.0678	-183.335	-49.8429	143.636	60.9363	37.7117	41.1775	67.2943	-117.879	86.9694	-70.3237	162.685	-145.193	183.272	-92.3881	158.456	-44.571	-53.117	-71.6452	318.187	-57.8779	324.75	-40.4148	106.767	-96.9725	50.274	-162.99	13.6063	5.40992	99.6667	-128.365	82.3285
4061	-277.907	3.4274	1.11215	67.2096	42.4226	-96.7072	-188.271	-45.6725	144.432	60.6377	36.5171	41.221	67.4525	-118.112	87.5435	-70.7612	162.544	-144.777	183.368	-92.8278	158.436	-44.2532	-53.4993	-73.8847	325.321	-64.6611	330.737	-47.3799	108.31	-96.3658	47.1396	-161.475	21.989	-2.33862	101.154	-128.53	81.7733
4062	-284.651	3.41379	1.11328	66.8857	43.5734	-95.8244	-178.485	-54.627	144.76	60.2671	38.01	41.579	66.3249	-116.77	88.8561	-72.1895	162.064	-143.98	186.977	-96.9771	160.384	-45.881	-53.6086	-72.4185	320.346	-60.3831	331.473	-47.1744	106.896	-96.8591	54.3852	-169.503	19.8555	1.68375	103.374	-130.113	79.6391
4063	-279.094	3.42167	1.11277	67.1631	44.3311	-95.076	-169.05	-61.5308	143.612	59.3671	40.8633	42.1924	64.0147	-113.398	90.4593	-74.4682	161.398	-141.668	191.978	-103.528	161.424	-46.0793	-55.1316	-71.1457	318.509	-58.506	327.97	-43.4395	105.771	-97.0607	58.179	-172.801	17.4136	4.79873	103.716	-130.753	78.7833
4064	-285.491	3.43275	1.11652	67.6513	44.7849	-95.257	-169.781	-61.1906	142.358	60.7824	40.4303	42.5645	66.2205	-115.218	94.1698	-77.9828	160.415	-142.231	188.018	-99.2077	159.227	-44.0018	-55.0145	-72.6081	324.064	-63.8028	331.927	-48.0679	106.609	-96.7759	58.3764	-172.129	13.4968	8.52494	102.701	-130.401	79.1255
4065	-283.718	3.41967	1.11818	68.0606	46.3378	-95.681	-170.259	-59.3794	146.84	55.6094	40.9477	42.7039	63.8892	-113.059	92.6752	-76.6986	160.428	-140.382	189.312	-101.684	157.71	-41.8267	-56.0458	-71.4542	320.228	-60.5643	332.931	-48.3656	105.36	-96.8897	63.045	-175.78	8.3119	14.0177	102.345	-130.413	78.6359
4066	-296.952	3.40323	1.11685	66.9202	43.3637	-95.5766	-172.653	-58.3545	147.743	55.9065	39.9163	43.4063	57.7695	-106.611	91.3774	-76.4217	160.359	-141.745	189.672	-101.015	159.563	-44.5032	-54.974	-68.9914	313.463	-54.1941	327.691	-42.0719	103.204	-95.1789	47.6854	-159.463	13.0299	5.86222	98.2606	-127.451	81.8531
4067	-299.252	3.39923	1.11777	67.4592	43.6762	-95.8536	-176.382	-55.2369	147.824	56.1678	39.1822	43.2208	58.2984	-107.24	90.965	-75.7556	160.258	-143.229	184.563	-94.9727	159.581	-44.6382	-54.4277	-70.2337	318.046	-58.3537	329.517	-44.6411	104.064	-95.1401	48.3261	-158.901	10.8139	7.92138	97.1559	-127.174	82.1363
4068	-298.349	3.41384	1.10799	67.3858	43.5316	-96.2428	-176.093	-55.263	147.803	55.9602	39.1216	42.9864	60.0977	-108.805	91.1747	-75.5994	159.757	-142.071	186.207	-97.1883	160.165	-44.842	-55.2438	-70.4498	319.588	-59.7514	329.695	-44.9868	104.216	-94.9932	48.1422	-158.619	11.752	6.88613	97.0539	-127.287	82.0266
4069	-296.419	3.42135	1.10398	67.0926	43.2631	-95.0105	-173.387	-58.6434	142.931	61.1389	39.6108	43.8532	58.0607	-106.1	94.383	-79.4077	159.125	-141.264	191.636	-103.081	162.213	-46.9422	-55.5919	-70.9416	322.197	-62.2252	330.852	-46.2833	104.31	-94.4281	47.9217	-159.312	11.4222	7.30916	97.8249	-127.438	81.8729
4070	-287.514	3.43428	1.07318	67.0421	42.5115	-95.6773	-179.31	-53.5124	143.261	61.27	38.3137	43.7645	58.3025	-106.675	94.1861	-78.9642	159.212	-142.653	186.852	-97.1904	160.982	-46.3501	-54.9734	-69.3865	318.215	-58.0936	324.443	-39.6657	103.413	-94.2712	46.1798	-158.245	15.0591	3.77298	98.4581	-127.425	81.9309
4071	-296.521	3.46312	1.10518	68.1826	44.0192	-95.0251	-181.418	-52.1682	140.352	64.5627	38.086	42.9777	59.7275	-110.609	88.6784	-73.543	163.296	-141.313	193.977	-104.517	161.657	-47.7527	-55.144	-73.9871	325.67	-65.1455	328.091	-43.7647	106.757	-94.6328	49.5075	-161.126	11.6054	7.5165	98.6424	-127.571	81.8142
4072	-281.188	3.48725	1.10115	66.1757	40.971	-95.2858	-175.691	-56.297	142.469	61.455	39.2988	44.1271	55.4127	-107.547	88.1657	-74.1834	164.996	-141.368	188.322	-98.3601	157.093	-43.6852	-54.2511	-75.621	324.439	-64.5985	331.448	-45.9818	107.847	-94.2294	44.4017	-157.286	22.4958	-3.17271	99.6311	-128.159	81.4403
4073	-306.906	3.46136	1.12846	67.7678	44.3195	-95.2126	-176.354	-55.9151	144.425	59.9157	39.1267	44.7387	52.6657	-103.892	89.023	-75.6255	163.689	-140.882	189.572	-100.17	158.251	-44.3873	-54.2048	-73.6205	317.675	-58.3216	328.738	-42.4679	106.368	-95.3874	51.3804	-160.926	8.38041	10.6654	97.8132	-128.389	81.5543
4074	-299.199	3.47251	1.08717	66.927	43.1096	-95.5065	-180.026	-53.3165	142.452	62.3451	38.1395	44.8784	51.3489	-101.508	89.3467	-76.2315	162.869	-141.854	190.866	-100.824	160.331	-46.9054	-53.7066	-73.7549	318.638	-59.4499	331.865	-45.6094	106.366	-95.313	48.1346	-157.837	11.7893	6.87806	97.8048	-128.534	81.3118
4075	-281.604	3.46374	1.08743	65.8578	40.6393	-95.4511	-177.976	-54.76	142.422	61.9467	38.6592	45.3502	50.7144	-101.006	91.8412	-78.6917	162.591	-142.494	185.386	-95.1315	158.155	-44.5795	-53.6949	-72.2879	315.624	-56.3731	328.077	-41.6607	105.312	-94.3684	43.5976	-155.627	21.3405	-2.39047	99.4397	-128.605	81.2136
4076	-292.141	3.50799	1.13293	64.6978	38.6883	-95.98	-179.479	-53.281	143.416	61.0219	38.1737	46.9464	47.0617	-98.0718	93.4609	-81.7633	163.995	-140.662	187.228	-97.8769	154.467	-40.6612	-54.8128	-76.35	321.155	-61.6102	332.283	-46.4981	109.717	-94.2146	41.7822	-154.84	27.8382	-8.71159	101.758	-130.43	81.0459
4077	-280.549	3.51283	1.08857	64.5039	39.4158	-95.7794	-173.724	-57.5342	144.162	59.2443	39.6311	47.3159	46.0041	-97.0824	94.533	-82.9047	163.701	-141.462	182.648	-92.6692	153.252	-39.7117	-54.2438	-71.5937	307.166	-48.17	320.495	-33.3311	106.258	-94.6115	42.8152	-155.136	27.0671	-7.78759	101.175	-130.158	80.638
4078	-285.165	3.49256	1.10586	64.0424	39.0361	-94.6149	-168.798	-62.4503	142.689	60.854	40.6152	47.6012	45.7451	-95.9239	96.1566	-84.7181	162.699	-141.017	187.309	-97.7954	154.485	-40.9286	-54.3287	-76.1321	321.067	-62.3624	340.875	-55.3178	109.265	-94.9517	44.8477	-156.759	26.3114	-6.51177	101.09	-130.239	79.7142
4079	-287.767	3.49469	1.09635	64.3744	39.7986	-94.8086	-177.751	-56.1275	140.871	64.6355	38.0162	46.8483	48.2518	-98.4375	94.8806	-82.7442	162.568	-141.402	191.112	-101.409	157.44	-43.9684	-54.5382	-71.7251	307.662	-49.3579	328.598	-41.7295	106.186	-94.8317	44.6882	-156.745	26.0402	-6.25426	101.096	-130.101	79.3885
4080	-300.818	3.50724	1.06295	66.7938	43.8012	-95.4695	-182.029	-52.32	141.68	64.0916	37.0353	46.3515	50.1325	-100.655	94.3452	-81.7595	162.876	-141.979	190.455	-100.184	157.559	-44.3915	-54.5946	-70.6733	305.835	-47.4288	325.27	-38.4596	105.576	-96.0953	52.0291	-160.743	10.8546	8.66204	99.1604	-129.849	79.4941
4081	-286.813	3.50922	1.06363	65.5011	41.7436	-95.3169	-175.7	-57.2344	142.659	62.223	38.4213	46.3437	50.5034	-100.94	94.6951	-81.989	162.605	-141.277	190.964	-101.097	157.724	-44.2567	-54.9638	-70.3754	305.945	-47.3197	323.728	-37.3412	105.551	-95.1915	48.5351	-159.692	19.8515	0.209889	101.07	-129.969	79.208
4082	-277.829	3.51047	1.03139	65.1054	40.4437	-95.3914	-171.413	-60.3031	144.06	60.0243	39.4392	46.7224	49.4406	-99.897	95.737	-83.1986	162.316	-141.233	190.043	-100.242	160.478	-46.6059	-55.1861	-71.1841	310.819	-51.7766	326.266	-40.7937	106.208	-95.2077	46.7988	-158.305	23.6437	-3.45854	101.411	-130.083	79.0126
4083	-296.664	3.50443	1.07948	66.3042	43.3533	-94.5484	-171.805	-60.2197	142.319	61.8271	39.9457	46.0345	50.8501	-101.094	94.0283	-81.4013	162.884	-139.865	197.178	-108.366	160.172	-46.1884	-56.3686	-70.247	307.824	-48.8082	323.366	-37.743	105.745	-95.6705	51.9573	-161.84	14.2259	6.0335	100.516	-129.956	79.0233
4084	-285.469	3.49089	1.06154	65.6654	41.421	-94.86	-171.382	-60.2256	143.006	60.7505	40.1233	46.2185	49.9492	-99.2552	95.2673	-82.8379	162.194	-141.721	193.4	-103.501	160.539	-47.0548	-55.2821	-71.53	313.825	-54.3479	326.453	-41.7217	106.649	-95.6122	50.1759	-161.11	20.5136	0.236069	101.618	-130.228	78.7376
4085	-281.78	3.46415	1.09805	65.4194	40.4056	-94.5818	-173.328	-59.106	141.519	62.7785	39.6298	45.1549	53.1418	-102.419	93.5022	-80.4976	162.839	-143.752	190.807	-99.7118	159.884	-47.025	-54.6329	-73.3433	320.702	-60.6011	330.001	-46.3662	108.162	-95.8257	49.7347	-160.919	25.5657	-4.14879	102.304	-130.413	78.522
4086	-305.766	3.46381	1.09618	68.3976	45.452	-95.1362	-171.065	-59.739	144.941	58.2732	40.5286	45.1957	50.1918	-99.5217	91.7911	-79.1443	163.582	-144.229	190.826	-99.2643	161.29	-48.6427	-54.2179	-71.6272	314.948	-55.2988	327.707	-43.2091	106.754	-95.6058	52.4719	-159.25	1.46712	16.9443	96.1324	-126.997	81.7116
4087	-306.976	3.45071	1.10703	67.3065	43.1895	-95.4982	-179.93	-52.0333	145.755	58.2424	38.9731	44.6548	50.3752	-100.081	90.0788	-77.0374	163.864	-143.704	191.641	-100.249	160.656	-47.899	-54.863	-72.5084	319.67	-59.5909	329.262	-45.3554	107.379	-95.0979	48.0453	-156.58	10.7484	8.0596	97.8841	-127.456	81.3156
4088	-297.857	3.45172	1.08633	66.7522	42.1863	-95.0003	-177.292	-55.8352	142.202	62.6557	38.6322	44.7976	48.6432	-98.0616	89.5103	-76.6818	163.596	-145.44	190.673	-98.2908	162.49	-50.2885	-53.8333	-72.2636	319.931	-59.98	330.408	-46.2339	106.82	-94.8016	45.8664	-154.705	14.0081	4.65811	97.7742	-127.552	81.2669
4089	-294.982	3.43874	1.08305	65.9282	40.6571	-95.2725	-177.979	-55.0102	143.133	61.6319	38.5054	45.3145	46.4993	-96.5124	91.2903	-78.6415	164.063	-145.144	188.985	-96.7821	162.71	-50.189	-54.2634	-70.4626	316.036	-55.9285	323.747	-39.278	105.475	-93.8683	44.429	-155.47	21.2463	-1.5562	98.8129	-126.663	80.5626
4090	-280.814	3.44202	1.07369	65.1537	39.0691	-95.5261	-181.656	-51.9555	142.361	62.7523	37.6639	44.8716	48.0075	-98.3631	90.4508	-77.454	164.378	-147.753	181.74	-87.7228	160.785	-49.2145	-53.1511	-70.0408	314.837	-54.5949	321.994	-37.7042	105.495	-93.4959	40.6444	-152.459	28.2788	-8.58268	99.2405	-126.618	80.8678
4091	-291.423	3.45092	1.07329	67.0187	42.7267	-94.8645	-173.744	-58.517	142.4	61.8691	39.5014	44.4457	48.7449	-99.4851	89.1837	-76.1101	165.349	-147.698	185.218	-90.9605	161.41	-50.3213	-53.092	-70.4506	316.186	-55.7235	322.623	-38.7252	106.015	-94.4888	47.7769	-157.34	13.8683	5.66792	98.8185	-126.92	80.9014
4092	-284.771	3.44118	1.09007	66.1568	40.1751	-94.9172	-172.796	-58.6955	142.197	61.2324	40.1987	43.8718	50.1	-100.114	87.9677	-74.7425	165.254	-148.948	182.041	-86.9559	159.892	-49.2887	-52.635	-71.4027	318.966	-58.2425	325.182	-41.8002	106.994	-94.072	43.1437	-154.34	24.5168	-4.60858	100.385	-127.442	80.7513
4093	-293.306	3.41259	1.13283	66.7852	41.6937	-95.3294	-182.167	-50.3932	143.825	60.4048	38.5766	43.3392	48.6109	-98.9183	84.4286	-71.0686	165.659	-149.567	179.57	-83.9313	159.866	-49.4434	-52.4267	-71.6641	319.025	-58.4356	327.834	-44.3497	107.125	-94.5474	45.4958	-155.524	19.0113	0.791424	99.9133	-127.301	80.9369
4094	-291.014	3.43186	1.12104	66.8834	41.6691	-96.0068	-184.828	-47.9392	144.326	59.9749	37.8572	43.5423	47.4009	-97.7804	84.3345	-71.0889	165.425	-148.287	181.298	-86.2798	157.801	-47.1336	-53.1685	-70.5342	315.623	-55.0494	324.398	-40.7954	106.52	-93.8001	42.6862	-152.744	18.0908	0.846668	99.0644	-126.498	81.8456
4095	-280.016	3.43048	1.106	66.1616	39.5994	-95.044	-178.216	-54.7147	142.877	61.8535	38.6666	43.1598	48.0177	-98.5069	83.0144	-69.6409	165.792	-149.283	184.436	-88.6462	160.861	-50.8795	-52.5624	-71.8507	321.759	-60.3413	324.699	-42.1313	107.785	-93.1831	38.2905	-149.779	26.1522	-7.19839	99.9	-126.482	82.3547
4096	-293.587	3.43386	1.1331	67.254	42.0544	-95.2276	-183.236	-50.6701	140.797	64.3703	37.6201	42.7218	47.4775	-97.5654	80.8651	-67.4528	165.811	-147.855	189.228	-94.1879	159.061	-48.8896	-53.6492	-72.4878	323.038	-61.4221	326.606	-44.4314	108.651	-94.0678	43.3341	-152.955	16.8848	2.14555	99.3656	-126.754	82.1799
4097	-278.13	3.41582	1.1131	66.6789	40.2421	-94.7478	-175.505	-57.5034	141.772	63.1132	38.9054	42.7591	46.4474	-96.6672	80.9404	-67.5978	165.882	-148.6	189.55	-93.9972	163.19	-53.2749	-52.5815	-73.9626	329.333	-67.2456	326.141	-44.1823	109.372	-93.871	41.3914	-151.92	24.3513	-4.79907	100.279	-126.985	82.1676
4098	-293.821	3.374	1.19859	67.685	44.2721	-94.7396	-178.142	-53.8414	146.101	58.25	39.4615	42.2217	42.946	-92.5539	75.62	-62.5341	166.074	-149.389	186.246	-89.9724	162.154	-52.7144	-51.9655	-70.6155	318.131	-56.7535	320.546	-37.4479	107.137	-95.5665	51.6607	-159.658	11.9876	8.54662	100.07	-127.579	81.5621
4099	-278.442	3.39014	1.1616	66.7676	41.854	-94.8164	-176.796	-54.8772	146.213	57.9201	39.6904	42.2596	43.1482	-92.9576	75.8489	-62.711	166.062	-149.522	186.346	-89.7749	162.788	-53.5681	-51.9285	-71.4643	321.984	-60.1092	321.395	-39.0534	108.034	-94.9383	46.0389	-155.71	20.923	-0.541884	101.001	-127.553	81.7454
4100	-266.504	3.37741	1.19284	65.4081	40.1864	-94.6537	-180.975	-52.8684	141.618	63.8278	38.048	42.0413	42.9232	-92.288	74.7135	-61.5748	165.844	-149.624	187.165	-90.8135	162.552	-53.088	-52.0811	-70.6265	321.321	-58.8302	314.482	-32.6466	107.756	-94.3656	40.4037	-150.848	28.0069	-8.19457	101.078	-127.152	82.7413
4101	-289.231	3.39021	1.17895	68.2044	43.782	-95.3889	-187.384	-47.3877	140.949	64.9471	36.5772	42.0042	43.3888	-92.9586	74.9009	-61.6126	165.836	-151.815	179.774	-82.0254	160.991	-52.1636	-51.1667	-71.3864	322.549	-60.3832	320.21	-38.2727	108.127	-95.9166	47.2137	-153.613	12.077	7.16895	98.3516	-127.018	82.8679
4102	-292.504	3.36763	1.20688	68.4043	43.2864	-95.1703	-183.729	-50.4469	140.745	64.7925	37.2766	41.5665	45.1547	-94.6725	74.7417	-60.9736	165.591	-152.539	175.352	-77.3484	162.097	-53.0047	-50.8622	-71.6163	322.309	-60.6161	324.335	-41.9028	107.832	-95.5444	45.7672	-152.584	14.1332	4.97064	98.3664	-127.246	82.5958
4103	-265.143	3.3642	1.26115	68.5017	44.4106	-93.2642	-173.758	-58.7857	136.423	67.8561	40.137	38.285	58.2657	-106.818	69.482	-53.0425	164.359	-150.415	180.986	-84.4935	159.447	-49.764	-51.7994	-70.2002	319.277	-57.5924	319.098	-35.822	106.811	-95.7546	44.8491	-153.218	14.9408	3.58215	96.7411	-126.569	84.1173
4104	-267.219	3.37736	1.27848	69.1731	44.9874	-93.3796	-175.437	-57.5284	135.606	68.9683	39.6775	38.2891	59.4178	-107.83	69.7644	-53.1828	163.92	-153.01	172.141	-74.3604	161.767	-52.2058	-50.3804	-70.6553	320.908	-59.1028	319.614	-36.6019	107.015	-95.9536	47.1341	-155.172	13.7348	5.17294	96.7605	-126.584	83.9874
4105	-277.755	3.38029	1.25078	69.7002	45.2585	-94.6331	-179.782	-53.5386	138.773	65.9177	38.5896	38.0649	60.5962	-108.874	69.5549	-52.8257	163.97	-153.707	169.963	-71.9868	161.614	-52.0467	-49.9519	-71.1736	321.416	-59.9247	322.884	-39.5144	106.902	-95.9824	47.2841	-154.595	12.4604	6.21081	96.025	-126.645	83.8628
4106	-273.973	3.37564	1.25131	69.2101	44.8712	-95.3664	-180.398	-52.4353	140.856	63.3316	38.5724	37.8474	61.5322	-109.472	69.4446	-52.5776	163.854	-153.39	169.547	-71.9135	161.839	-51.8871	-50.0688	-70.8771	320.846	-59.2575	320.768	-37.3654	106.593	-95.623	47.3429	-155.836	15.3657	3.76366	97.2333	-126.869	83.5159
4107	-275.933	3.37225	1.24995	68.8984	43.6762	-95.3507	-176.776	-54.8661	142.639	60.7314	39.6612	38.2573	59.6487	-107.73	69.9796	-53.6028	164.451	-153.19	170.819	-73.2572	162.148	-52.2805	-49.9898	-71.9605	324.285	-62.3614	321.646	-38.829	107.195	-94.6378	42.9609	-152.168	17.8566	0.675423	97.9732	-126.843	84.2309
4108	-267.045	3.38504	1.2136	68.6928	43.6608	-95.4517	-176.333	-55.091	142.742	60.4651	39.7463	38.9966	58.0441	-106.176	72.0759	-56.068	163.922	-155.759	161.882	-62.9979	167.961	-57.9839	-48.7011	-70.6033	319.608	-58.283	321.964	-38.4556	106.1	-95.1884	45.1219	-153.649	19.3282	-0.492332	97.85	-127.294	83.5175
4109	-257.359	3.35689	1.26498	68.9082	43.3674	-95.0509	-174.852	-56.4502	142.498	60.6884	40.1335	37.8988	59.7941	-107.211	69.5453	-52.7208	163.449	-157.967	154.748	-54.8212	174.254	-64.1139	-47.767	-70.3953	319.268	-58.3313	324.492	-40.6861	105.607	-95.0599	43.55	-152.582	24.3835	-5.26188	98.2614	-127.66	83.0249
4110	-266.783	3.34472	1.33009	67.4829	40.573	-94.881	-175.63	-55.5304	142.708	60.556	40.2252	38.0223	56.4256	-103.048	68.433	-52.0866	163.327	-156.278	161.954	-62.5299	168.751	-59.1952	-48.6997	-71.0714	323.678	-61.774	321.235	-38.5073	106.699	-92.853	37.3615	-148.264	33.4116	-14.1947	95.9929	-123.758	84.1817
4111	-257.846	3.36618	1.27684	68.0925	41.1208	-95.0913	-175.345	-55.9604	142.474	60.7581	40.0642	38.0122	56.1229	-102.558	67.7617	-51.483	163.164	-155.717	166.07	-66.5192	165.409	-56.6096	-48.8213	-71.4851	325.809	-63.879	322.926	-40.3504	106.881	-92.9743	37.4111	-147.032	28.9556	-10.5348	94.7926	-123.473	84.7262
4112	-266.51	3.36621	1.26961	68.0327	41.0138	-95.64	-182.555	-50.1468	141.361	62.6389	38.3729	38.3989	55.3344	-101.634	68.721	-52.666	162.714	-153.581	170.518	-72.2039	163.051	-53.6244	-50.1923	-71.518	325.295	-63.6311	325.092	-42.224	106.674	-92.8584	36.8868	-146.285	27.383	-9.33571	94.6699	-123.793	84.6943
4113	-263.419	3.37576	1.25322	68.006	41.0144	-95.7161	-176.774	-54.4842	142.735	60.3212	39.6378	38.8463	54.9016	-101.765	70.2753	-54.367	162.711	-155.193	162	-63.0372	167.091	-57.1168	-49.2354	-71.4848	325.204	-64.0212	327.721	-44.4142	106.035	-92.3516	36.3989	-146.359	27.5749	-9.65741	95.1319	-124.158	84.6713
4114	-259.655	3.37573	1.26187	68.1998	41.2619	-95.1571	-173.528	-57.297	141.777	60.9046	40.5082	39.2715	54.6711	-101.326	72.0113	-56.3033	162.054	-155.083	161.164	-62.3124	166.55	-56.5174	-49.0512	-72.0906	327.725	-66.3287	328.102	-45.2741	106.444	-92.795	38.5532	-147.843	25.9428	-7.79888	95.2587	-124.62	84.5684
4115	-265.812	3.3649	1.28285	67.9953	40.8504	-95.1051	-174.898	-56.1898	141.207	61.6586	40.2392	39.272	55.6814	-101.939	73.2898	-57.3735	161.181	-154.21	162.711	-64.3824	166.193	-55.855	-49.5063	-71.7271	326.881	-65.3202	325.947	-43.4158	106.363	-92.5761	37.8156	-147.367	27.127	-9.09879	95.5671	-124.861	84.782
4116	-260.404	3.38774	1.25935	67.6101	40.6548	-95.518	-172.953	-57.4327	143.001	59.4221	40.6028	40.1695	54.2379	-100.576	75.9327	-60.4172	160.478	-155.635	155.406	-56.5516	170.884	-59.9666	-48.6941	-71.123	324.168	-63.0772	327.186	-44.1005	105.684	-91.7475	37.6919	-148.723	28.7128	-10.4099	96.7971	-125.329	84.4997
4117	-262.947	3.38385	1.23696	67.8042	40.9721	-95.4465	-172.335	-58.0105	142.74	59.6356	40.724	40.1629	54.8293	-101.465	76.6343	-61.0344	160.561	-153.625	161.873	-63.8202	165.904	-55.2932	-49.4963	-72.0496	327.931	-66.5935	328.049	-45.3433	106.164	-92.0218	39.8857	-150.571	25.6573	-7.25133	97.1104	-125.688	84.4721
4118	-283.415	3.38035	1.23701	69.5683	44.2567	-95.5792	-172.056	-58.0607	143.515	58.715	40.837	40.559	53.8513	-100.564	77.7706	-62.3846	160.276	-151.931	164.507	-67.4603	162.871	-51.8644	-50.2299	-72.0754	328.797	-67.296	326.633	-44.1454	106.149	-93.4029	48.5563	-156.243	11.2719	7.29008	95.656	-125.741	84.3794
4119	-281.878	3.37946	1.22814	68.4505	43.4855	-95.8083	-181.986	-50.3831	141.478	62.1838	38.5588	40.8775	53.732	-100.59	79.0282	-63.623	159.933	-150.263	168.355	-72.2713	161.263	-49.9105	-51.4088	-70.3776	323.628	-62.171	321.22	-38.3109	104.986	-93.1938	47.6172	-156.58	14.7044	4.17302	96.9567	-126.103	83.9408
4120	-289.673	3.35823	1.1847	68.7148	43.8921	-98.9933	-192.967	-40.756	151.21	53.4568	35.2643	43.4903	43.2239	-89.8167	84.2104	-70.8911	159.76	-151.907	163.325	-65.9928	166.939	-55.7696	-50.4237	-71.2495	326.082	-64.3898	322.281	-39.7671	105.725	-93.0208	53.1455	-160.957	12.7216	8.02983	96.6167	-124.637	81.7564
4121	-272.884	3.39901	1.16551	67.0206	42.1616	-97.8737	-186.003	-46.742	147.497	56.7027	36.8561	43.5692	43.473	-90.3512	84.0807	-70.6835	159.804	-153.837	157.053	-58.6182	172.221	-61.1547	-49.2676	-68.9875	319.155	-57.7471	316.317	-33.3161	104.182	-92.3188	47.2444	-156.693	20.9817	-0.780668	98.2873	-125.463	82.1867
4122	-275.261	3.38238	1.20538	68.1727	42.3801	-96.6196	-180.06	-51.8346	145.017	58.6732	38.4272	43.1774	44.1654	-91.1052	83.2702	-69.6142	160.015	-155.187	152.929	-53.8283	176.409	-65.3048	-48.6666	-71	325.082	-63.5251	323.056	-40.8182	105.685	-92.6678	48.1411	-157.55	20.7084	-0.293013	98.8602	-125.97	81.9753
4123	-258.483	3.39599	1.17117	67.3064	41.1305	-96.1706	-176.052	-54.9499	144.473	58.528	39.5691	43.6353	43.1364	-90.1199	84.2368	-70.8213	159.827	-155.091	153.315	-54.1155	176.398	-65.5431	-48.6166	-70.5554	324.626	-62.7188	319.824	-38.0466	105.715	-92.5291	44.4137	-153.928	24.5727	-4.65942	98.7538	-125.855	82.6425
4124	-262.887	3.39957	1.2038	68.819	44.2455	-95.2027	-169.777	-60.4613	140.947	61.3687	41.0295	42.3239	49.5714	-96.0849	83.5376	-68.8187	159.015	-156.023	149.572	-49.9535	179.917	-68.9195	-48.1072	-70.4631	322.913	-61.4192	320.524	-38.0479	105.585	-93.1978	50.886	-160.159	15.8007	4.41481	98.8473	-126.31	82.3554
4125	-265.68	3.39693	1.24778	66.9451	40.9237	-95.3744	-178.141	-53.0316	143.24	60.1628	39.6418	44.1335	40.3823	-87.3774	83.7603	-70.9068	160.003	-155.839	150.565	-51.0214	179.283	-68.3881	-48.372	-69.5113	320.544	-59.04	318.341	-36.0163	104.974	-91.4032	41.7033	-151.832	25.9187	-6.21667	98.2955	-124.988	83.1977
4126	-285.155	3.40964	1.18161	68.2256	43.4604	-95.4169	-176.45	-54.466	143.575	59.6836	39.8759	43.9217	40.5788	-87.7894	82.58	-69.5973	160.295	-153.114	163.063	-64.3815	169.079	-59.2267	-49.6144	-69.6192	320.776	-59.5632	320.595	-37.843	104.746	-92.8014	49.3073	-156.449	12.5151	7.1631	96.6135	-125.204	83.0549
4127	-283.651	3.39042	1.23045	68.8473	43.2906	-94.7599	-174.008	-56.8296	141.938	61.3268	40.3636	43.5225	40.1319	-87.6132	80.872	-67.7804	160.846	-154.854	157.622	-57.9508	172.933	-63.2485	-48.4836	-71.3322	325.121	-64.064	326.849	-44.0428	105.481	-92.4711	47.8271	-154.931	13.8013	5.57643	96.1139	-125.095	83.4164
4128	-289.864	3.55007	1.25959	68.3157	42.8035	-95.6599	-178.747	-52.8417	142.977	60.343	39.3797	48.0588	26.9603	-77.4231	78.8439	-70.5747	166.042	-154.855	156.503	-57.0812	169.855	-60.2421	-48.3299	-74.7116	320.555	-59.9589	324.776	-40.6949	109.812	-92.3038	46.2866	-153.159	14.1586	4.73725	95.4797	-125.019	84.0366
4129	-296.925	3.5015	1.26483	68.1513	43.408	-94.5124	-175.228	-56.1065	139.629	63.2936	40.3213	47.3295	28.8123	-78.7881	77.7439	-69.0143	165.626	-152.361	165.61	-67.2175	163.835	-54.5868	-49.3413	-73.276	317.914	-57.3917	321.758	-37.3285	108.417	-92.5706	47.0143	-153.055	10.3821	8.12321	94.6845	-124.938	84.2045
4130	-281.404	3.50678	1.24798	68.1358	42.1178	-95.1251	-174.501	-56.6689	142.051	60.9145	40.2418	46.6711	30.6123	-80.2929	76.5112	-67.4114	165.498	-154.331	161.593	-62.3366	168.326	-59.0842	-48.3392	-75.3422	325.315	-64.3555	327.18	-43.6726	109.739	-92.2072	44.1405	-151.028	16.035	2.44396	95.0621	-124.886	84.3152
4131	-296.488	3.49356	1.24186	68.1794	43.6827	-95.2209	-175.128	-56.1553	141.991	61.0466	40.0738	46.5469	31.1136	-80.4798	76.6605	-67.3343	165.044	-151.906	168.124	-70.3215	165.182	-55.3815	-49.7424	-72.9905	319.357	-58.4183	319.962	-35.9811	107.998	-92.6236	48.0407	-154.163	9.91646	8.64829	94.7829	-124.946	84.2601
4132	-294.129	3.47612	1.23837	68.21	44.0555	-95.2	-173.544	-57.417	142.017	60.8054	40.3783	46.2056	32.2046	-81.2128	76.9453	-67.2259	164.422	-151.463	168.669	-71.1977	166.063	-55.8829	-50.1281	-71.4765	317.91	-56.799	317.364	-33.7345	106.664	-92.1983	47.0926	-153.08	8.07801	10.0079	94.1877	-124.461	84.8738
4133	-286.612	3.47777	1.23484	67.6393	42.4348	-95.4536	-177.537	-54.292	141.751	61.6098	39.4315	45.9774	33.532	-81.9381	77.1122	-67.1497	163.684	-152.143	167.909	-70.3913	166.008	-55.5612	-50.1952	-71.8097	319.812	-58.5389	318.41	-35.1238	106.884	-91.706	43.9345	-151.165	14.4734	3.6174	94.8578	-124.417	85.0318
4134	-287.515	3.45181	1.26289	68.3264	41.8074	-95.1599	-173.205	-57.6287	142.392	60.359	40.5483	45.6947	33.6834	-81.7945	76.8571	-66.7435	163.549	-151.318	169.772	-72.845	165.66	-54.8436	-50.5846	-74.1561	328.022	-66.3535	325.056	-42.6298	108.358	-91.6867	43.9402	-151.589	16.0697	2.22812	95.3897	-124.652	84.8599
4135	-274.19	3.45786	1.2163	67.2164	40.7763	-95.7642	-182.455	-50.1338	141.156	62.602	38.4407	45.391	33.7208	-82.0391	76.4109	-65.9556	163.57	-151.04	171.552	-74.6419	165.253	-54.6326	-50.9836	-72.4121	324.46	-62.8115	320.317	-37.5628	107.035	-91.1155	39.6562	-149.671	20.646	-2.29757	97.1374	-124.913	84.6143
4136	-268.238	3.45401	1.21767	67.1761	40.9446	-95.3336	-177.374	-54.2887	139.535	63.59	39.4929	44.5818	37.0683	-85.2839	75.8936	-64.761	163.325	-153.167	164.42	-66.4113	168.751	-58.1609	-49.9283	-70.88	320.248	-59.0563	319.555	-36.1812	105.818	-91.1678	38.765	-148.932	21.9947	-3.77564	97.3937	-125.208	84.6215
4137	-270.579	3.41953	1.24384	67.7934	40.5046	-95.3387	-175.668	-55.5684	140.177	62.6955	39.8815	44.065	37.7921	-86.16	74.8652	-63.3949	163.531	-152.228	165.02	-67.8045	169.87	-58.4245	-50.8363	-73.082	328.583	-66.6435	323.734	-41.4845	107.505	-91.5401	39.046	-149.248	23.7207	-5.16265	97.9034	-125.621	84.4626
4138	-199.907	3.42027	1.33103	66.6033	39.5922	-91.3286	-158.722	-71.3662	124.459	77.0515	43.9041	38.755	60.8543	-107.977	68.5957	-52.7322	161.446	-147.979	176.474	-82.188	159.133	-47.0183	-52.6195	-71.6553	324.331	-62.3071	319.07	-36.668	107.107	-93.0161	31.8569	-145.567	37.4006	-18.9171	96.8796	-125.473	84.9978
4139	-207.2	3.43187	1.29012	67.5022	39.4771	-91.7845	-158.792	-71.1592	126.132	75.3688	43.6997	39.9189	58.6058	-106.79	72.111	-56.8886	162.286	-148.394	174.626	-80.1648	159.943	-47.6987	-52.5074	-73.3302	329.317	-67.0893	324.059	-42.1874	108.274	-92.8855	30.7293	-143.861	33.4541	-15.7255	97.1173	-125.799	85.4998
4140	-234.124	3.43277	1.24711	67.0732	39.52	-92.6058	-162.621	-68.1732	130.551	71.9137	42.358	40.9025	57.6415	-106.63	76.1167	-61.2147	162.467	-148.999	172.579	-77.9704	158.853	-46.5386	-52.096	-72.7049	326.121	-64.8569	329.061	-46.2393	107.243	-92.8742	31.0648	-143.601	30.0325	-12.6873	96.9988	-126.147	85.1994
4141	-259.169	3.42512	1.23528	66.9437	39.4888	-93.8001	-170.523	-61.6197	134.699	68.9238	40.2934	41.5843	57.4573	-106.249	79.3776	-64.6151	161.362	-149.098	170.071	-75.8736	159.408	-46.3383	-52.1227	-73.516	329.667	-68.3003	331.608	-49.2312	107.784	-92.8967	33.0782	-145.511	28.4103	-10.8257	97.3957	-126.369	85.16
4142	-263.636	3.47179	1.21937	67.74	41.4757	-94.7995	-171.438	-60.1349	139.572	63.8873	40.0696	41.2075	59.0629	-110.856	73.9777	-59.5579	165.649	-147.357	174.567	-81.1836	156.848	-43.843	-52.6927	-74.3293	323.472	-62.3691	324.727	-41.4864	108.51	-93.4751	36.7352	-148.669	23.5264	-6.16726	100.557	-129.801	85.1031
4143	-272.062	3.47783	1.21089	68.0355	42.0407	-94.7794	-171.754	-59.8366	139.509	63.9573	40.0578	42.2963	57.3866	-109.117	78.5478	-64.5133	164.777	-148.618	168.359	-74.3689	157.771	-44.6282	-52.0179	-75.5606	327.45	-66.4051	330.945	-48.1537	109.327	-93.9437	39.3001	-149.769	18.6122	-1.44435	100.167	-130.116	85.1171
4144	-266.838	3.46352	1.22193	67.2909	40.4096	-95.0957	-171.288	-59.4284	142.432	60.3596	40.6722	43.2611	55.5952	-106.226	83.1622	-69.4528	162.665	-148.304	164.335	-70.8992	156.756	-42.8564	-52.1179	-73.8048	323.391	-62.3199	326.321	-43.5356	108.367	-93.6882	39.675	-151.825	25.4932	-7.29015	101.324	-130.1	84.4215
4145	-289.302	3.45957	1.2298	68.7603	43.3625	-95.213	-170.096	-60.153	143.047	59.4331	40.9676	43.7248	54.8496	-105.097	85.2363	-71.6317	161.712	-148.013	161.952	-68.7026	157.321	-42.9967	-52.1595	-74.1933	324.636	-63.5139	328.318	-45.8896	108.809	-95.1449	46.0127	-154.517	12.1621	5.77735	99.1742	-130.025	84.3877
4146	-278.396	3.47513	1.18451	67.569	43.1094	-95.758	-179.955	-52.3783	142.139	61.6682	38.6634	43.9679	54.1014	-104.356	86.1349	-72.4667	161.283	-147.981	162.527	-69.183	156.11	-42.08	-52.3124	-70.5585	314	-53.1937	317.762	-34.2379	106.159	-94.6764	44.4459	-153.749	14.349	3.47454	99.5936	-129.922	84.3918
4147	-283.917	3.46293	1.20405	67.7757	43.4405	-95.3535	-173.703	-57.6328	141.843	61.3292	39.9274	43.5812	56.6055	-106.64	87.2343	-73.1021	161.064	-148.367	161.503	-67.8614	156.611	-42.6902	-51.9776	-70.4494	313.69	-52.8908	317.792	-34.3542	106.122	-94.7465	44.6891	-153.477	13.2537	4.44174	99.1155	-129.811	84.4341
4148	-278.437	3.46518	1.21311	67.7526	42.3828	-95.7271	-173.933	-56.5428	143.042	59.3125	40.4432	43.3256	58.5582	-107.83	88.1331	-73.7463	160.291	-147.298	163.264	-70.1333	153.642	-39.747	-52.5688	-72.2616	319.145	-58.0417	322.787	-40.1776	107.649	-94.4069	45.6392	-156.144	18.0748	0.598179	100.436	-129.807	83.7265
4149	-270.503	3.48382	1.19791	67.493	42.5499	-95.4995	-168.043	-61.1089	143.047	58.4235	41.7827	43.3379	59.2239	-109.285	87.3752	-73.0283	161.082	-145.808	166.556	-74.1032	151.157	-37.2234	-53.1722	-72.3432	317.679	-56.6281	321.072	-38.2752	108.011	-94.8001	47.1164	-158.234	18.9931	0.220559	101.223	-130.463	83.3683
4150	-272.582	3.47894	1.21206	67.5702	41.7346	-95.2446	-169.671	-60.1801	142.532	59.5204	41.3145	42.7138	61.1728	-111.245	86.2001	-71.4177	161.149	-146.283	167.685	-74.7572	149.929	-36.5875	-52.991	-74.1533	323.702	-62.4724	327.435	-45.3201	109.276	-94.2002	45.9058	-157.864	22.5414	-3.15445	101.801	-130.372	83.4401
4151	-293.265	3.47069	1.19737	69.3384	46.6431	-96.1164	-175.477	-54.7753	146.242	56.2086	40.1861	43.0813	57.9438	-107.778	85.4751	-71.08	160.625	-145.428	168.342	-75.8936	149.193	-35.5839	-53.31	-70.6913	312.588	-52.0533	320.226	-36.7513	106.722	-94.8565	53.8909	-162.443	2.33667	16.3453	99.2559	-129.418	84.1844
4152	-288.957	3.4891	1.15817	68.873	45.323	-96.0952	-177.865	-53.2972	143.7	59.1469	39.5239	43.6978	55.9374	-105.57	87.0071	-73.0381	160.138	-145.756	168.419	-75.5663	150.388	-37.0776	-53.0628	-71.3822	315.268	-54.4093	321.517	-38.6432	107.338	-94.7746	51.0702	-159.885	5.64443	12.8439	98.8338	-128.833	84.1191
4153	-290.468	3.49041	1.19115	69.3381	44.9213	-95.9481	-181.927	-50.2438	143.277	60.3308	38.6543	43.6669	51.9357	-102.827	82.5866	-69.394	162.603	-143.532	177.182	-85.2527	145.74	-32.9443	-54.2856	-74.8885	324.72	-63.5141	328.883	-46.6742	109.831	-93.764	48.7648	-158.132	5.44813	12.5553	98.8183	-128.015	85.0775
4154	-276.077	3.49911	1.14629	67.6537	43.3202	-95.7715	-173.584	-56.8888	144.101	58.4469	40.3572	44.7068	49.3886	-100.165	86.1245	-73.3406	161.703	-145.529	169.873	-76.7229	149.613	-36.8402	-52.8821	-70.5174	311.792	-51.4298	319.943	-36.2989	106.629	-93.291	44.0216	-154.172	11.2823	6.24469	98.7938	-127.896	84.9569
4155	-278.695	3.50842	1.13867	68.2997	44.135	-95.7715	-173.262	-57.1423	143.726	58.7098	40.4489	45.1891	48.5831	-98.9651	87.814	-75.2204	160.87	-145.203	170.586	-77.5435	149.911	-37.11	-53.0391	-71.4101	315.013	-54.3703	322.292	-39.305	107.488	-93.1279	47.7642	-158.267	7.60227	10.501	99.1959	-127.616	84.7104
4156	-271.643	3.51243	1.12863	68.348	43.8078	-95.5921	-168.937	-60.6538	143.703	58.1927	41.3664	44.9608	50.4917	-100.741	88.5906	-75.6501	160.728	-144.804	172.501	-79.5119	150.578	-37.865	-53.1973	-72.206	318.508	-57.6198	324.126	-41.5032	108.015	-92.9773	48.6717	-160.382	9.54654	9.11407	100.314	-127.74	84.1456
4157	-272.441	3.51615	1.12119	67.1787	41.9539	-95.8229	-179.44	-53	143.033	60.9242	38.6268	45.186	49.4556	-99.4676	88.8439	-76.1466	160.525	-144.311	178.481	-85.6331	150.465	-38.1843	-53.458	-71.5209	317.1	-56.3294	322.464	-39.4027	107.264	-91.4047	40.7398	-153.598	14.295	3.05221	99.5622	-126.582	85.4033
4158	-265.013	3.5126	1.10585	67.4392	41.839	-96.367	-185.062	-48.4057	143.034	61.5622	37.2631	44.9722	49.5141	-99.8287	88.5867	-75.7101	160.877	-147.417	170.907	-76.2926	154.35	-42.5037	-51.9833	-71.5666	318.735	-57.8258	322.39	-39.3906	107.063	-91.5522	40.5711	-153.445	15.3452	2.09871	99.7425	-126.633	85.301
4159	-261.866	3.49397	1.13222	67.6252	40.7027	-96.6923	-185.732	-47.909	143.291	61.4222	36.8976	44.2714	52.0346	-102.11	87.9574	-74.4612	160.615	-147.756	169.057	-74.3787	156.042	-43.8908	-51.8707	-74.1861	328.079	-66.2776	326.002	-44.3654	109.113	-91.3294	38.7063	-152.532	20.2561	-2.58971	100.442	-126.525	85.4386
4160	-253.651	3.50072	1.11005	66.677	39.051	-96.3342	-180.904	-51.6371	143.448	60.599	38.1012	44.4127	51.5861	-101.817	88.3272	-74.7796	160.622	-148.501	166.465	-71.3377	158.484	-46.3199	-51.5502	-72.7817	323.178	-61.8421	325.051	-42.9067	108.092	-90.6384	33.3844	-148.378	26.3376	-9.22161	100.717	-126.449	85.5697
4161	-275.249	3.48796	1.12902	67.2689	41.2846	-96.1019	-179.567	-52.399	144.048	59.624	38.7369	44.0535	51.0145	-101.235	86.3618	-72.7728	160.964	-145.837	173.864	-80.0728	153.262	-41.1214	-52.9298	-71.2373	316.966	-56.4929	325.368	-42.1497	106.738	-91.1522	36.8084	-149.769	17.0409	-0.387165	99.4976	-126.499	85.56
4162	-266.14	3.50853	1.11252	65.5543	38.2775	-98.6536	-194.076	-39.5153	151.683	53.5064	35.25	47.1954	37.8199	-87.9274	90.9369	-80.0669	161.305	-147.833	168.939	-73.7858	156.552	-44.8901	-51.8771	-70.6265	315.135	-54.7267	323.725	-40.2892	106.246	-89.4325	33.7434	-147.649	28.3157	-9.4822	98.9413	-123.931	83.4252
4163	-285.071	3.51425	1.08781	67.731	42.0754	-98.8282	-196.368	-37.746	150.822	54.638	34.6392	46.9931	38.2603	-88.5857	90.5789	-79.5437	161.606	-147.29	171.81	-76.7751	156.305	-44.8435	-52.1727	-71.1326	317.8	-57.1044	324.195	-41.1838	106.611	-91.4563	41.0787	-150.831	12.2778	5.9694	96.7193	-124.02	83.6934
4164	-276.711	3.51747	1.07021	67.1391	40.6368	-98.5037	-194.069	-39.7091	149.326	55.7708	35.2017	47.1714	37.7051	-88.0437	90.9622	-79.9998	161.589	-147.246	171.719	-76.654	157.498	-45.9852	-52.2598	-72.8416	323.192	-62.2647	328.041	-45.3842	107.764	-91.2386	38.9596	-149.379	16.8043	1.3962	97.095	-124.137	83.9412
4165	-277.612	3.49497	1.11265	67.2273	40.6196	-96.7677	-185.387	-48.0958	146.202	59.0131	36.777	47.1606	37.4071	-87.8159	90.6635	-79.653	161.607	-147.327	173.426	-78.2268	158.548	-47.2689	-51.987	-72.6908	325.236	-63.4122	322.506	-40.6816	108.047	-91.027	40.0724	-151.055	16.6853	1.69644	97.7162	-124.014	84.4991
4166	-285.912	3.47055	1.14373	67.8755	41.4408	-95.6349	-174.573	-57.4497	144.701	59.577	39.0787	47.2172	35.8884	-86.3081	90.2762	-79.4093	161.778	-149.373	166.755	-70.4942	161.222	-50.0386	-50.5953	-72.2414	323.773	-62.3525	323.618	-41.1341	107.186	-91.2999	41.2393	-150.741	13.362	4.72439	96.4221	-123.911	84.9874
4167	-280.512	3.45548	1.17317	67.3113	41.0156	-95.3513	-169.731	-61.2083	144.282	59.205	40.2448	47.1267	36.6652	-86.8502	90.3224	-79.2286	161.201	-147.275	168.052	-73.6278	158.191	-45.4938	-51.8376	-71.5251	321.302	-60.1057	322.915	-40.0853	106.596	-91.5443	41.3082	-151.338	15.4543	2.4256	95.8439	-124.034	84.977
4168	-270.437	3.46507	1.15483	67.342	40.3164	-95.3487	-170.648	-60.4935	143.951	59.6507	40.0457	47.3611	36.2529	-86.464	91.0594	-79.9566	160.915	-148.386	164.276	-69.2397	160.219	-47.5609	-51.2192	-73.1144	326.463	-64.9688	326.904	-44.6939	107.668	-91.5026	40.8583	-151.228	18.0298	-0.0286066	96.1201	-124.13	85.0186
4169	-271.801	3.46483	1.18627	67.9075	41.1804	-95.4135	-168.721	-61.1835	143.737	58.566	41.1687	47.5575	35.9445	-85.2695	91.5346	-80.6347	160.03	-149.597	156.065	-60.9035	163.04	-49.542	-50.8611	-72.2745	324.135	-62.6569	324.8	-42.6753	107.335	-92.0112	42.4565	-152.016	16.0626	2.0195	95.8136	-124.265	84.9014
4170	-274.773	3.44659	1.19307	67.3866	40.8356	-95.5834	-172.05	-58.3442	142.577	59.9753	40.3128	46.8585	38.8071	-88.3628	91.7551	-80.8537	160.097	-145.972	166.239	-71.8339	152.017	-38.9059	-52.6572	-71.9083	323.333	-61.76	323.076	-41.0595	107.207	-92.0881	42.8293	-152.622	16.7723	1.49734	96.228	-124.439	84.757
4171	-269.571	3.46564	1.16889	67.9493	41.2251	-95.6328	-171.211	-58.9092	143.187	59.1653	40.6207	47.1746	38.1091	-87.6014	92.7772	-81.9816	159.71	-148.562	158.327	-62.5702	157.366	-44.2869	-51.1915	-72.7866	325.861	-64.0915	325.377	-43.7346	107.879	-92.5907	44.783	-153.676	15.9865	2.4408	95.8688	-124.592	84.6494
4172	-264.319	3.50715	1.11666	67.5553	43.3421	-95.607	-174.195	-56.662	142.619	60.1958	40.0316	47.2589	38.0575	-87.5096	93.0634	-82.2447	159.508	-151.298	151.825	-54.2045	164.561	-51.14	-49.8614	-69.3337	315.602	-54.1474	315.07	-32.4016	105.404	-93.2536	49.9067	-158.293	12.2026	7.08199	96.566	-125.281	83.935
4173	-294.175	3.4477	1.22109	68.749	43.1713	-95.2309	-173.845	-57.2899	141.443	61.5039	40.0826	46.3289	40.6327	-89.477	92.1139	-80.8423	159.392	-150.022	153.532	-55.8023	162.74	-49.7658	-50.4363	-71.9372	322.263	-60.7473	324.605	-42.5278	107.102	-93.306	49.1624	-156.886	10.9052	7.92935	95.7136	-125.224	84.1013
4174	-290.961	3.39776	1.26581	68.9152	44.9502	-95.8046	-181.382	-50.218	144.398	59.0771	38.7423	44.3631	42.041	-91.9106	84.2808	-73.0986	159.781	-150.003	154.869	-56.4343	161.825	-48.6823	-50.4465	-69.2163	314.628	-53.6253	320.694	-37.7753	104.763	-93.5128	51.5739	-158.435	7.32425	11.6178	95.4123	-125.194	84.2524
4175	-259.2	3.40434	1.3081	68.1334	42.5232	-96.4442	-198.145	-35.04	142.608	61.5422	36.0798	41.1805	48.2273	-101.444	72.7719	-60.9398	163.351	-145.031	164.24	-65.4358	150.478	-37.7069	-55.1153	-69.0754	315.612	-54.4315	319.177	-36.0855	104.588	-91.9392	40.8498	-148.18	20.5526	-3.43363	97.3008	-127.477	85.1961
4176	-256.952	3.51937	1.32128	67.2311	39.5905	-95.9425	-192.622	-40.1159	142.043	61.9103	37.0899	44.1587	41.857	-97.8894	74.6325	-65.6892	167.744	-144.341	166.781	-68.48	148.367	-35.7066	-55.4064	-76.3747	327.733	-65.6446	326.305	-44.5421	111.726	-91.0151	36.6126	-146.018	27.9459	-11.1633	99.1439	-127.959	85.9505
4177	-254.121	3.5953	1.33239	66.3288	38.9027	-96.2838	-195.067	-38.8983	142.04	62.7521	36.1055	46.6344	36.3514	-93.7612	78.6327	-71.3168	170.477	-149.302	157.068	-57.5441	157.352	-45.0213	-52.8735	-77.7505	324.554	-62.5995	322.793	-40.5217	113.932	-90.9219	35.7325	-146.29	30.7015	-13.7674	101.629	-129.803	85.8751
4178	-261.207	3.59624	1.29122	66.3531	38.5593	-95.5914	-186.211	-46.8264	141.662	62.6969	37.6962	46.7529	36.2028	-93.2962	79.1508	-71.6951	169.902	-150.729	154.529	-54.2898	162.533	-50.476	-51.6996	-79.762	329.882	-68.0155	331.059	-49.3272	115.309	-90.9161	33.4537	-143.742	29.9719	-13.7132	100.876	-129.414	86.0218
4179	-259.332	3.60442	1.2731	67.4172	40.5225	-95.7842	-189.983	-44.1301	141.17	63.9223	36.6964	46.5791	37.4067	-93.8771	79.4384	-71.4244	168.926	-152.907	150.176	-49.0662	169.439	-57.5849	-50.5702	-78.1217	325.618	-63.9078	327.692	-45.7625	113.997	-90.9883	36.1881	-146.436	23.994	-7.84077	101.507	-129.612	86.0676
4180	-263.59	3.6171	1.2176	68.073	42.1267	-95.4943	-184.448	-48.822	141.295	63.2922	37.7824	46.722	37.1434	-93.2621	80.0487	-71.8738	168.329	-152.699	153.549	-52.484	166.072	-54.8329	-50.5451	-76.6381	322.275	-60.5561	323.868	-41.9246	113.055	-91.9918	41.5045	-150.066	16.765	-0.189564	100.688	-129.65	85.604
4181	-291.956	3.58728	1.27532	68.0536	43.3572	-95.5853	-187.329	-46.3166	142.234	63.006	37.1747	47.6824	32.1109	-87.7	82.1149	-74.8079	168.422	-151.033	160.096	-59.8619	160.202	-49.3798	-51.3127	-76.6385	321.897	-60.515	326.692	-44.613	112.879	-93.1244	53.1325	-160.021	13.3788	6.75575	99.2043	-128.116	82.4985
4182	-288.476	3.58982	1.24231	67.371	42.5615	-95.288	-181.607	-51.2457	142.114	62.5887	38.2591	48.1345	31.2579	-86.5312	83.9609	-76.6159	167.507	-150.714	159.542	-59.5439	158.44	-47.6679	-51.2172	-75.6569	318.023	-57.1559	327.847	-44.6458	111.882	-93.0174	51.7997	-158.744	15.8009	4.32504	99.0255	-128.363	82.0429
4183	-274.162	3.56473	1.2834	66.9402	42.1886	-94.5706	-180.29	-48.7026	141.685	60.2517	40.184	48.0462	31.4586	-86.6968	83.6405	-76.224	167.395	-145.737	166.189	-66.2558	151.533	-40.7936	-53.6002	-75.6418	317.473	-57.0176	330.751	-47.2477	111.496	-93.2067	51.0354	-157.486	16.103	3.8253	98.4016	-128.423	81.8183
4184	-254.086	3.55005	1.28729	66.9461	42.4278	-92.6992	-176.586	-50.8417	135.816	64.5911	42.3922	47.5255	33.4	-88.5712	83.0603	-75.136	167.097	-142.202	172.591	-73.2264	148.406	-37.7389	-55.6538	-73.4634	312.015	-51.5067	323.241	-39.097	109.772	-93.8448	52.6159	-158.753	16.9166	3.19685	98.5383	-128.624	81.2433
4185	-263.951	3.55636	1.26096	66.5382	41.6923	-93.158	-172.449	-55.3566	137.221	63.4991	42.5535	47.7185	33.4454	-88.1693	84.0141	-75.9941	166.464	-143.886	169.333	-69.5581	152.547	-41.9468	-54.6819	-74.069	314.426	-52.9309	321.439	-37.9794	110.751	-93.4937	52.0661	-159.923	20.3129	0.385987	100.392	-128.905	80.951
4186	-265.614	3.54219	1.21714	65.9347	39.9416	-93.7024	-172.5	-57.7271	139.352	63.321	41.0174	47.194	34.9523	-89.537	82.7832	-74.3937	166.302	-146.501	167.792	-67.6766	155.718	-45.5416	-53.1483	-74.5519	315.387	-54.0471	324.757	-41.5449	111.034	-93.3398	48.4801	-157.071	27.659	-6.78704	100.759	-129.107	80.6774
4187	-288.237	3.54169	1.21411	67.4817	43.361	-94.439	-181.095	-52.0748	138.87	65.6582	38.5479	46.2954	37.1251	-91.1675	80.0566	-71.245	166.215	-147.577	169.414	-69.6155	155.096	-45.243	-52.8046	-75.1653	316.925	-55.9664	329.401	-46.2316	111.187	-94.0319	53.6298	-160.272	13.8968	6.58197	99.9666	-129.151	80.6483
4188	-277.411	3.55406	1.20586	66.8053	41.5804	-94.891	-181.079	-52.129	138.399	66.0763	38.301	45.8002	39.8273	-93.4173	79.7851	-70.5892	165.648	-148.903	165.609	-65.4015	157.366	-47.5374	-51.879	-74.7083	315.724	-54.6168	327.071	-43.9715	110.92	-93.3999	48.4413	-157.296	22.2782	-1.29469	101.615	-129.48	80.4262
4189	-289.749	3.55714	1.19056	66.7778	42.0323	-95.2652	-177.725	-54.1867	141.598	61.9607	39.3609	45.7443	38.7054	-92.2098	78.7061	-69.7373	166.113	-146.986	172.732	-73.6268	154.156	-44.5154	-52.6067	-73.8761	315.68	-53.6796	319.369	-37.1346	110.674	-93.1115	45.9142	-153.938	18.3223	1.77077	101.392	-128.976	81.8106
4190	-276.508	3.55758	1.16237	66.3695	40.7973	-95.287	-175.858	-55.6459	141.961	61.3247	39.7467	45.9912	37.9933	-91.347	79.8645	-70.8396	165.757	-147.378	172.105	-72.9663	155.675	-46.0543	-52.3743	-74.5963	320.991	-58.0518	317.963	-36.9598	111.55	-93.1676	44.8104	-153.795	23.043	-2.43661	102.28	-128.903	81.7523
4191	-270.585	3.54962	1.19017	66.5448	39.2297	-95.121	-179.75	-52.8354	140.587	63.41	38.9216	45.7849	39.1911	-92.043	79.848	-70.4945	165.259	-148.907	168.287	-68.8791	156.589	-46.9628	-51.9052	-76.2926	325.654	-62.5359	323.753	-43.4788	112.853	-92.633	41.4412	-151.583	29.1512	-8.46608	102.969	-128.958	81.8709
4192	-293.161	3.53724	1.18125	68.4537	43.7065	-95.0396	-173.238	-57.7465	142.097	60.8354	40.4657	45.9257	39.2459	-91.4474	80.8925	-71.4277	164.418	-146.335	174.001	-76.2176	154.373	-44.1738	-52.7916	-75.5761	324.373	-61.1969	321.734	-41.5507	112.331	-94.7793	52.3463	-158.803	11.0531	9.98092	101.194	-128.989	81.4137
4193	-270.621	3.5385	1.23502	67.5768	43.5385	-93.3975	-167.757	-63.2248	133.968	68.6157	41.7065	42.4887	56.2902	-106.632	77.3543	-64.6982	161.604	-142.878	181.568	-86.1502	150.074	-38.8871	-54.6254	-74.1426	321.686	-58.1634	314.735	-34.4125	111.759	-95.6011	48.7303	-156.756	17.179	3.20271	99.2338	-128.257	82.5388
4194	-252.501	3.54347	1.23223	66.8984	42.8121	-93.1461	-165.78	-64.866	133.075	69.2754	42.1805	42.4626	57.8516	-108.092	78.2747	-65.2898	161.019	-144.618	175.403	-79.1143	151.661	-40.5932	-53.4739	-72.9966	318.282	-55.0103	312.614	-31.903	110.798	-95.6252	46.9776	-155.007	21.1414	-0.791027	99.7755	-129.177	82.7806
4195	-260.498	3.52144	1.27083	66.3752	42.1673	-92.9323	-166.726	-64.3082	136.363	66.7705	41.8258	42.2613	59.1524	-109.113	78.4541	-65.0509	160.508	-143.851	179.528	-83.963	150.707	-39.5408	-53.7416	-73.0313	320.42	-56.5806	310.192	-30.3521	111.247	-95.2798	45.0096	-153.74	23.6347	-3.46912	100.072	-128.719	83.382
4196	-292.266	3.51005	1.25806	69.6443	45.9637	-93.9317	-178.082	-55.6041	138.879	66.2442	38.8329	41.9709	59.551	-109.105	77.6442	-63.9481	160.14	-143.437	184.567	-89.6075	150.346	-39.2248	-54.0157	-76.4018	329.258	-65.1306	321.752	-42.7431	113.593	-96.6137	56.0902	-162.287	7.72265	13.2629	99.2833	-128.842	82.6629
4197	-292.528	3.52306	1.24623	68.1972	42.2826	-96.709	-191.275	-43.9414	145.251	61.215	35.3786	45.0028	47.5646	-96.3676	83.1933	-71.8629	159.322	-146.775	173.612	-76.4659	153.928	-43.4955	-52.1964	-77.588	333.998	-69.2573	324.057	-46.1937	114.169	-95.2022	52.9084	-159.224	19.7468	3.62011	99.4923	-127.005	80.1655
4198	-283.101	3.52691	1.21569	66.3962	41.2852	-95.7609	-180.881	-52.9915	144.3	61.3924	37.3998	45.1208	46.8514	-95.7515	83.3855	-71.9702	159.462	-147.82	172.032	-74.3158	154.508	-44.542	-51.415	-74.589	324.948	-60.5061	316.048	-37.7199	112.215	-95.3012	50.9075	-157.717	24.2444	-0.725854	100.409	-127.617	79.9842
4199	-296.304	3.51245	1.22166	68.5402	43.9268	-95.6989	-176.956	-56.1069	144.709	60.4438	38.1927	44.9852	47.1939	-96.2467	83.0914	-71.467	159.64	-146.813	172.563	-75.7685	154.524	-43.8146	-52.0883	-76.1806	328.874	-64.4065	322.581	-44.561	113.187	-96.6531	57.6361	-162.238	13.6077	10.1931	99.9339	-128.221	79.6628
4200	-279.21	3.51702	1.17588	65.4396	41.0498	-95.2969	-174.116	-57.6028	143.046	60.6629	39.6759	45.6027	44.7329	-93.116	84.3749	-73.2595	159.179	-145.266	175.623	-79.6	152.165	-41.462	-52.7703	-72.4056	318.076	-54.1682	312.546	-33.5176	110.382	-96.0263	49.9076	-155.846	24.5656	-1.39658	100.365	-128.387	79.8382
4201	-179.822	3.54872	1.19005	66.4307	43.3168	-102.767	-204.63	-30.3001	169.217	37.4651	31.6658	51.8874	17.4672	-66.0195	91.6446	-86.1278	160.247	-149.771	163.519	-64.7223	159.6	-49.6416	-50.4026	-72.2225	315.051	-51.7875	317.272	-37.7337	109.59	-96.5892	65.8204	-168.502	24.8335	6.90446	102.96	-128.852	69.525
4202	-243.43	3.55161	1.13937	66.831	43.2895	-100.789	-192.981	-41.2279	161.989	44.0895	33.9721	51.2461	20.6045	-69.4979	91.8556	-85.7539	160.596	-147.967	171.054	-72.6057	156.179	-46.8966	-51.1742	-73.161	318.367	-55.0851	320.717	-41.3652	109.998	-96.7448	66.576	-168.896	20.222	10.5818	102.21	-128.566	70.3493
4203	-264.681	3.52381	1.15661	66.8476	42.3532	-99.9748	-186.786	-46.6524	159.429	46.0112	35.3435	50.8475	21.261	-70.5301	91.5353	-85.1424	161.114	-149.558	165.164	-66.0298	161.043	-51.4496	-50.4376	-73.8578	321.212	-57.7545	322.067	-42.9458	110.196	-96.2734	64.0185	-166.803	23.0268	7.37873	102.04	-128.325	70.7846
4204	-285.272	3.51707	1.14552	66.4184	40.59	-98.5698	-180.201	-52.0968	154.326	50.067	37.2809	50.8578	21.2283	-70.5854	92.0956	-85.4912	160.97	-149.74	163.523	-64.084	162.924	-53.4177	-50.3625	-75.3252	325.855	-62.3947	327.876	-49.1737	110.973	-95.0327	58.1313	-162.499	26.7878	2.25587	102.872	-128.346	72.1469
4205	-304.757	3.48973	1.17749	66.4455	40.3484	-96.228	-174.957	-56.0147	150.911	52.6805	39.6977	51.1861	18.5568	-68.6115	92.4487	-85.9365	161.539	-148.986	166.466	-66.8642	162.377	-53.4684	-50.5599	-73.5908	321.299	-57.9836	322.95	-43.779	109.645	-94.3699	52.253	-155.435	23.2492	2.81648	99.9873	-126.731	75.1839
4206	-298.202	3.50597	1.13276	66.5499	42.038	-95.7237	-174.421	-57.2311	147.226	56.7347	39.4959	51.6712	16.3056	-66.4387	93.0728	-86.8405	161.656	-146.309	177.001	-78.652	157.636	-48.9618	-51.8023	-72.3171	317.417	-54.3354	319.855	-40.2745	108.592	-95.218	56.201	-157.872	15.9939	9.99188	99.1043	-126.936	75.2412
4207	-301.047	3.49785	1.18654	64.6007	37.6214	-94.8351	-176.897	-55.9052	141.669	62.9407	38.9651	51.6525	15.4488	-65.3667	92.0428	-86.0305	161.935	-146.972	177.66	-79.2905	157.517	-48.8666	-51.7173	-72.3588	318.821	-55.1276	316.713	-37.7848	108.975	-92.6207	39.9744	-144.489	29.2221	-5.77052	99.329	-125.898	78.0347
4208	-298.684	3.5115	1.14082	66.8515	41.0791	-94.8562	-173.388	-58.5804	142.056	61.9598	39.7223	51.3896	16.2457	-66.7199	91.8503	-85.57	162.737	-146.883	179.338	-81.1144	158.314	-49.728	-51.7361	-73.1056	321.539	-57.6341	318.711	-40.2722	109.539	-94.2188	44.9573	-146.146	14.0668	8.36042	97.2059	-125.869	78.9163
4209	-226.444	3.57835	1.29773	64.71	40.3119	-89.9713	-158.635	-71.8557	122.871	79.3659	44.2052	48.615	31.3471	-80.4694	84.7559	-76.8359	161.448	-136.023	200.596	-110.723	148.503	-35.3631	-57.3932	-71.6182	311.964	-48.2323	309.343	-28.7451	109.948	-96.1885	34.9719	-139.435	24.172	-3.69568	94.3079	-125.801	81.7724
4210	-270.032	3.55774	1.29021	67.6666	41.5987	-91.4276	-159.726	-71.6887	129.458	73.9096	42.5699	48.3157	33.6573	-82.6906	85.5421	-77.0028	160.885	-136.686	200.533	-110.632	148.504	-35.3066	-56.6122	-77.005	328.542	-63.8258	324.471	-45.9242	113.929	-97.0453	40.2967	-142.73	15.1637	5.33784	93.2672	-125.58	82.1396
4211	-270.81	3.56506	1.21662	65.8692	41.2109	-92.3613	-166.126	-66.2184	131.373	72.6107	41.0721	48.3092	34.5923	-83.5963	86.3676	-77.462	160.403	-136.881	199.932	-110.036	149.761	-36.4998	-56.6543	-73.3472	318.472	-54.356	315.159	-35.5579	111.187	-96.5441	39.375	-143.182	17.5622	2.81887	94.3258	-125.833	82.0119
4212	-277.292	3.53303	1.24534	64.7611	38.1918	-92.9859	-167.355	-65.5068	135.597	69.1123	40.3034	47.989	36.4433	-85.3029	86.7332	-77.5216	160.37	-137.643	198.208	-108.405	148.806	-35.3404	-56.1981	-74.5213	322.103	-57.7245	318.178	-39.0493	112.02	-95.7991	35.3919	-141.443	29.5326	-8.61292	96.3467	-126.341	81.8896
4213	-289.797	3.62814	1.29604	64.1982	38.9782	-93.7875	-175.696	-58.6638	137.78	68.0773	38.4567	49.847	30.5585	-81.9346	84.2709	-77.4392	164.693	-138.425	199.63	-109.368	149.137	-36.3519	-55.2702	-76.4771	312.731	-49.9064	317.597	-36.2795	114.757	-96.6655	37.7547	-143.481	27.8279	-6.8907	98.0736	-128.651	81.1114
4214	-282.388	3.6316	1.23735	64.055	39.0892	-93.9169	-170.653	-62.4467	138.981	65.9918	39.5023	49.9569	30.4458	-81.892	84.9849	-77.9974	164.449	-138.243	199.515	-109.32	150.393	-37.489	-55.263	-75.7878	311.974	-49.1939	316.815	-35.5349	114.162	-96.9117	39.4082	-145.304	27.9427	-6.74533	98.3271	-128.888	80.7243
4215	-283.077	3.60975	1.23181	64.0952	38.8283	-94.2254	-167.325	-64.5133	141.336	62.7311	40.4501	49.5219	32.1397	-82.9597	84.8177	-77.5211	164.179	-139.167	196.975	-106.549	149.849	-36.9918	-54.9459	-75.1277	309.635	-47.5451	319.886	-38.0683	113.305	-96.5959	38.9271	-145.622	29.117	-7.94897	98.9499	-129.158	80.3978
4216	-286.558	3.59857	1.22913	64.5585	39.6485	-94.3321	-172.125	-61.0531	140.49	64.4835	39.1973	49.1622	33.6427	-83.7823	84.4908	-76.9148	163.65	-139.945	198.078	-107.473	152.791	-39.8678	-54.8184	-74.8262	310.152	-48.0704	319.965	-38.2632	112.966	-96.8758	39.7257	-146.534	25.7807	-4.26737	99.4871	-129.544	79.9032
4217	-295.66	3.58622	1.19751	65.5084	41.0099	-94.4553	-167.855	-63.5415	141.613	62.0206	40.6466	48.3838	35.8884	-86.2055	84.1727	-76.1257	164.585	-142.283	192.81	-100.874	151.602	-39.519	-53.8712	-74.0863	307.978	-46.7572	323.734	-41.3549	111.874	-97.1546	42.8481	-149.223	20.4328	0.818492	99.6168	-129.854	79.7619
4218	-287.491	3.56171	1.23602	64.6633	38.6512	-94.0422	-169.642	-62.7542	141.016	63.5054	40.0195	48.1226	37.4506	-86.9446	84.2524	-75.9634	163.737	-143.615	191.9	-99.5435	152.587	-40.6297	-53.1038	-77.1787	319.562	-57.4643	330.934	-50.159	114.198	-96.9371	41.5497	-149.047	29.2573	-7.24432	100.559	-129.783	79.781
4219	-303.469	3.53818	1.24587	66.5023	42.2018	-94.1963	-167.689	-64.4567	142.087	62.3595	40.1805	47.7524	38.2262	-87.4531	83.879	-75.2766	163.709	-143.835	192.163	-99.9149	154.781	-42.4956	-53.1589	-77.1576	320.913	-58.5869	330.509	-50.0606	114.268	-98.7369	50.4349	-155.219	16.259	6.22368	99.4762	-129.992	79.2471
4220	-296.542	3.5219	1.23483	65.0318	40.7487	-94.1357	-176.774	-57.8633	139.785	66.4218	37.9788	46.8524	40.6295	-89.7616	82.3454	-73.0382	163.78	-144.03	195.499	-103.341	159.118	-46.6357	-53.6059	-73.8629	312.271	-50.2093	320.365	-39.0402	111.849	-98.3039	46.7121	-153.241	24.9763	-2.28333	100.73	-130.296	78.718
4221	-316.33	3.50642	1.23735	68.4687	45.6429	-94.3342	-176.629	-57.3882	141.873	63.9637	38.275	46.412	38.6766	-88.9711	79.2069	-69.7674	165.264	-144.857	192.271	-99.4268	157.907	-45.8861	-53.2603	-76.5029	320.416	-57.8784	328.298	-48.1568	113.889	-99.6461	55.6979	-157.96	3.71742	18.4292	97.5624	-128.875	79.9376
4222	-313.234	3.49505	1.21017	67.0658	43.1462	-94.2253	-172.561	-60.8467	141.661	63.792	39.0285	46.401	37.5097	-87.9567	80.0285	-70.5974	165.668	-145.863	191.658	-98.1954	160.305	-48.6028	-52.7196	-75.5276	319.511	-57.4492	329.229	-48.3884	112.634	-98.3063	47.7983	-152.136	11.6785	9.52326	98.4341	-128.741	80.1421
4223	-310.663	3.47432	1.20229	67.1533	42.7421	-94.7255	-176.055	-57.5286	141.323	63.9695	38.5106	46.3483	36.7671	-86.3228	80.7659	-71.3216	164.846	-146.163	190.4	-96.8379	161.074	-49.3394	-52.6024	-75.466	322.481	-60.2825	329.056	-48.2688	112.034	-97.9212	47.9355	-153.013	12.9588	8.5063	99.2717	-128.926	80.0064
4224	-267.151	3.47897	1.24178	65.1338	39.743	-92.8779	-163.016	-67.9994	133.733	69.2755	42.0582	43.6573	47.6261	-95.8999	77.8682	-66.3534	163.598	-141.956	199.838	-109.753	161.139	-47.3098	-54.7657	-72.5446	316.557	-54.4593	319.672	-37.8767	109.947	-97.3213	37.1741	-146.724	30.3868	-9.60708	98.8015	-128.308	81.0744
4225	-283.218	3.49168	1.18376	66.7388	42.7387	-93.4449	-171.148	-61.4326	133.653	70.3368	40.241	44.0325	47.1749	-95.5847	79.2652	-67.8133	163.235	-142.461	198.473	-107.903	161.207	-47.6717	-54.7026	-72.3434	316.821	-54.73	319.651	-37.8754	109.793	-98.8557	44.8047	-151.487	17.0114	3.76636	97.6368	-128.582	80.7354
4226	-280.506	3.4612	1.20324	65.257	39.7979	-93.7051	-172.166	-61.0016	137.16	67.6444	39.5839	44.2377	47.3668	-95.8438	80.5874	-69.187	163.315	-143.984	196.079	-104.929	161.681	-48.381	-53.7004	-72.303	317.359	-55.3378	319.974	-38.02	109.355	-97.4275	39.5217	-148.777	28.4876	-7.33929	99.4337	-128.565	80.7606
4227	-293.236	3.44028	1.23811	67.2222	41.8024	-94.0509	-172.554	-60.5662	139.76	65.1756	39.4192	43.4464	49.7444	-98.7534	79.1032	-67.216	164.435	-145.324	192.387	-100.497	159.825	-46.8515	-53.376	-74.7542	325.238	-62.77	326.163	-45.0973	111.152	-98.5115	44.1042	-150.787	19.6754	1.326	98.0222	-128.378	80.9316
4228	-283.441	3.4386	1.21741	65.9247	39.6743	-94.3772	-173.786	-59.2685	140.228	64.6261	39.1746	44.3388	47.7984	-96.7378	81.9502	-70.3616	163.444	-146.516	184.813	-92.1607	156.863	-44.1661	-52.6671	-73.2941	321.062	-58.638	322.1	-40.9593	110.334	-98.2132	42.2302	-150.168	28.0331	-6.37024	99.2652	-128.733	80.5136
4229	-301.329	3.4422	1.20345	67.7344	44.2866	-94.7194	-173.204	-58.9474	141.889	62.186	39.765	44.0232	48.0805	-96.8779	81.3512	-69.7355	164.01	-146.201	187.088	-94.5009	157.25	-44.6866	-53.0308	-72.2535	318.864	-56.3057	318.044	-36.8347	109.872	-99.6856	51.8051	-156.764	10.6806	11.2135	98.1916	-128.754	80.4039
4230	-293.072	3.43468	1.19115	66.9752	41.6998	-97.0783	-183.363	-49.5192	151.228	53.7486	37.3304	46.591	36.5946	-86.3531	85.1763	-75.692	165.305	-150.369	174.97	-79.2695	161.155	-49.7416	-51.1943	-73.6766	323.684	-60.9571	322.839	-42.0739	110.824	-97.9817	52.1323	-158.343	20.1816	4.18586	99.3684	-126.989	77.8286
4231	-290.685	3.44415	1.16295	65.1144	38.9936	-96.6062	-177.202	-54.324	149.906	54.0115	38.8732	46.7031	36.0334	-85.9109	85.3865	-75.8653	165.293	-150.523	173.265	-77.2768	161.74	-50.4591	-51.0463	-71.9723	319.049	-56.3332	317.354	-36.4255	109.767	-96.7198	42.4937	-149.721	29.1379	-6.35644	98.6762	-126.117	79.2287
4232	-313.52	3.46744	1.17959	68.4695	43.9844	-96.7241	-182.856	-49.9094	146.901	57.6006	37.6226	46.1206	37.0104	-88.474	82.1894	-72.5904	167.626	-149.817	175.503	-79.6453	160.238	-49.2117	-51.589	-74.9798	324.746	-61.822	322.64	-42.196	112.013	-97.9471	49.9634	-153.432	8.11692	13.6543	96.0343	-125.418	80.1986
4233	-303.976	3.48139	1.13659	67.5779	41.5267	-96.2441	-176.289	-55.0098	146.088	57.3149	39.2878	46.6144	35.828	-87.2407	83.6925	-74.2216	167.104	-149.319	175.848	-80.0162	161.211	-50.2161	-51.5822	-75.7065	327.724	-64.7538	325.873	-45.7338	112.338	-97.0208	44.0908	-149.319	15.8082	5.28374	96.8777	-125.567	80.4714
4234	-289.832	3.47786	1.13253	66.7064	40.9072	-96.2055	-183.946	-48.9912	142.411	61.727	37.7975	46.5149	35.3693	-87.0767	83.7514	-74.0165	167.08	-151.129	169.528	-72.732	162.805	-51.9991	-50.9409	-73.3948	321.909	-59.2583	320.351	-39.5392	110.334	-96.1595	42.2164	-149.587	20.0366	1.18281	98.7478	-125.835	80.4737
4235	-294.31	3.44904	1.16822	67.4066	41.6784	-95.8649	-180.42	-51.9039	141.924	61.8341	38.5727	45.7905	37.0065	-88.6768	82.4839	-72.2067	167.052	-153.158	161.671	-64.0092	168.21	-56.9634	-50.1447	-73.2079	322.358	-59.7759	321.207	-40.4363	110.109	-96.5156	43.0064	-149.803	18.6286	2.48884	98.5415	-126.003	80.5494
4236	-291.669	3.39937	1.20483	67.533	41.1325	-95.4173	-178.401	-53.6881	142.026	61.5573	39.2366	45.2488	35.4892	-86.0293	80.8625	-70.1785	166.51	-151.747	167.598	-70.5163	164.961	-54.0613	-50.7139	-75.5437	332.029	-67.9903	320.223	-41.2285	112.284	-97.3088	45.8426	-151.241	20.5392	0.552932	97.966	-125.763	81.2128
4237	-276.149	3.39828	1.2131	66.0626	39.6576	-95.414	-171.545	-58.754	143.042	59.3629	40.8143	45.387	34.9222	-85.3073	81.3834	-70.6012	165.888	-151.746	163.54	-66.5876	166.627	-55.0988	-50.6351	-73.552	328.115	-63.7346	312.199	-33.4142	111.202	-96.5847	41.413	-147.954	27.3263	-6.53717	98.4057	-125.53	81.9793
4238	-291.135	3.51722	1.2369	66.9378	42.2807	-95.467	-179.663	-52.6965	141.186	62.7125	38.7635	47.9795	27.9558	-81.6474	79.8511	-71.8818	170.313	-150.829	166.923	-70.1611	163.481	-52.4608	-50.9871	-77.2491	328.668	-64.5517	313.369	-34.0915	115.269	-98.1236	47.9359	-151.974	16.0091	4.87606	98.1165	-126.627	81.6923
4239	-302.061	3.50332	1.23365	67.1906	42.8974	-95.5466	-179.441	-52.8902	141.022	62.8148	38.738	48.0032	28.7378	-82.0918	80.7802	-72.5948	169.508	-149.526	168.639	-72.7875	163.086	-51.4371	-51.6921	-76.6575	326.249	-62.4398	314.083	-34.4209	114.545	-98.2956	48.9736	-152.252	12.7924	7.84079	97.3863	-126.762	81.646
4240	-298.414	3.50555	1.22731	66.7819	41.6451	-94.9239	-173.919	-57.4868	141.611	61.6148	40.2278	47.3399	30.2294	-83.7381	78.6551	-70.3636	170.326	-147.636	177.125	-81.7276	159.891	-49.241	-51.6383	-78.1157	327.103	-64.1347	319.681	-38.6956	114.88	-97.6518	46.1198	-150.793	17.1475	3.16027	97.7379	-126.994	81.5486
4241	-301.371	3.5027	1.24137	67.3304	42.0315	-94.9029	-172.181	-58.7969	141.495	61.4329	40.5987	47.5137	31.3452	-84.0409	80.3624	-71.8085	168.712	-148.95	170.3	-74.23	161.298	-50.5364	-50.8153	-78.0572	327.608	-64.4766	319.814	-39.1428	114.813	-97.8261	47.5884	-151.741	15.8229	4.66768	97.6035	-127.14	81.5433
4242	-306.346	3.49915	1.24724	67.6392	42.5071	-95.1876	-174.032	-57.1691	141.55	61.4572	40.166	47.6302	32.4997	-84.2882	81.9836	-73.1181	167.058	-148.925	167.16	-71.246	160.984	-49.8436	-50.8603	-77.1574	324.46	-61.7051	320.3	-39.2426	113.956	-97.9389	48.6096	-151.975	13.7171	6.62427	96.8923	-127.304	81.4751
4243	-296.578	3.49383	1.2146	66.7476	41.9408	-95.2164	-174.211	-56.9772	142.501	60.5474	40.1867	47.5856	32.3052	-83.8997	82.5194	-73.5959	166.791	-149.182	168.434	-72.2842	160.888	-50.0846	-50.5674	-75.4437	320.985	-58.3606	316.286	-34.8592	112.43	-97.743	47.6768	-151.553	16.4509	3.94185	97.2253	-127.411	81.4347
4244	-286.069	3.48805	1.22692	66.3388	41.4342	-95.0302	-171.721	-59.0239	142.182	60.5712	40.7187	47.2939	34.3069	-85.2817	82.828	-73.5069	165.891	-148.833	168.617	-72.6797	161.457	-50.435	-50.7059	-75.3645	323.013	-59.6304	312.068	-31.5366	112.722	-97.5564	46.8263	-151.272	19.1827	1.3961	97.7825	-127.299	81.765
4245	-285.67	3.48433	1.2474	67.2206	41.1348	-95.0853	-172.112	-58.7418	142.415	60.4217	40.6038	46.5137	36.8315	-87.1641	81.2053	-71.4127	165.526	-150.17	166.576	-70.029	161.922	-51.112	-50.296	-77.4045	329.181	-65.4679	318.756	-39.0786	114.32	-97.5691	47.1065	-151.793	20.8822	0.0799807	98.3171	-127.557	81.5133
4246	-287.64	3.46626	1.26642	66.9087	41.8632	-95.2157	-171.863	-58.6862	142.828	59.7814	40.7344	46.2003	37.123	-86.9735	80.7554	-70.7131	164.989	-150.714	163.451	-66.8425	163.146	-51.9261	-50.1891	-75.1655	323.538	-60.0782	314.028	-33.9878	112.695	-98.0248	48.7064	-152.747	19.7599	1.47704	98.1803	-127.801	81.2893
4247	-284.735	3.46326	1.25858	67.2262	41.7011	-95.2575	-179.067	-52.9656	141.15	62.3287	39.3215	45.6112	37.7135	-87.3414	78.9676	-68.7013	165.125	-151.944	162.738	-65.4381	163.62	-52.8354	-50.0223	-75.4266	323.914	-60.8236	318.729	-38.4518	112.574	-98.2098	48.976	-152.777	21.1392	0.333626	98.1103	-128.253	80.78
4248	-297.019	3.44626	1.2963	67.7786	42.8725	-94.951	-176.171	-55.189	141.41	61.6843	40.1212	44.4887	40.7662	-89.6228	76.6999	-65.7332	164.734	-152.461	162.25	-64.6781	164.191	-53.506	-49.8616	-74.8217	323.034	-59.9913	318.072	-37.7433	112.072	-98.634	51.1639	-154.342	18.1843	3.4957	98.0181	-128.441	80.6946
4249	-289.944	3.55588	1.30337	66.8228	42.7627	-95.7086	-178.305	-52.8961	142.502	60.2957	39.727	46.3532	35.1587	-87.1094	73.6111	-65.0331	169.48	-151.956	162.262	-64.9433	162.217	-51.5184	-50.0627	-76.5571	318.855	-56.1123	314.017	-32.8731	114.221	-97.9161	46.9929	-149.605	17.5059	2.66662	96.6996	-127.792	82.0822
4250	-292.91	3.53132	1.31335	67.6976	41.8855	-95.7245	-179.452	-52.3656	141.896	61.285	39.238	46.134	35.478	-87.3996	73.4863	-64.6677	169.331	-150.907	164.192	-67.7388	160.71	-49.4012	-50.9869	-79.1154	328.007	-64.8726	322.658	-42.3246	115.729	-97.6988	45.9075	-148.952	19.2712	0.803025	96.789	-127.76	82.0716
4251	-292.991	3.50857	1.30968	66.6074	40.9053	-95.5089	-175.784	-54.9877	143.555	59.123	40.2077	46.8375	33.5356	-85.1438	76.8146	-68.0421	168.115	-150.149	164.081	-67.9617	160.546	-49.0367	-51.1185	-77.1184	322.568	-59.7809	320.057	-39.3814	114.272	-97.5524	45.991	-149.238	23.1606	-2.1307	95.5672	-126.534	81.3313
4252	-179.887	3.61943	1.48668	66.5728	41.5077	-90.0505	-158.23	-71.6875	119.682	81.5806	44.788	41.2229	62.7198	-112.609	65.134	-52.6809	166.819	-148.952	168.097	-72.5683	157.843	-46.4164	-51.6834	-78.4469	327.686	-62.9129	304.567	-24.8541	118.118	-100.491	37.3859	-143	35.3304	-15.3097	94.8347	-127.208	83.4812
4253	-207.398	3.61589	1.4033	65.9162	41.0035	-91.053	-162.419	-68.3055	123.683	78.3434	43.3701	42.2172	61.6169	-112.101	70.1518	-57.8041	166.447	-148.414	170.094	-74.8011	155.91	-44.5994	-51.9122	-76.7697	322.229	-58.0758	305.038	-24.7303	116.748	-100.213	37.0641	-142.316	33.6038	-13.9925	94.408	-127.077	83.4559
4254	-230.915	3.60602	1.35277	65.9212	40.4775	-91.9769	-164.481	-66.7466	127.69	74.9107	42.3169	42.9692	61.345	-112.211	74.8349	-62.3668	165.813	-147.349	172.998	-78.4201	153.133	-41.6215	-52.4482	-77.2163	324.426	-60.1713	308.457	-28.6016	116.914	-99.3615	38.4497	-145.209	32.8694	-12.9044	96.0002	-127.287	83.189
4255	-246.364	3.60809	1.30408	65.3187	39.8922	-92.7793	-168.187	-63.4571	130.464	72.485	41.3666	43.0084	61.5822	-112.431	75.5324	-62.889	165.443	-145.803	178.344	-84.476	152.292	-40.7067	-53.3316	-75.744	319.339	-55.7295	309.024	-28.5341	115.634	-97.8568	33.8365	-142.156	33.3838	-14.3388	96.7425	-127.069	83.5831
4256	-263.001	3.5871	1.28668	65.0071	39.1701	-93.6772	-165.978	-64.6681	135.284	67.1498	41.6575	43.2281	61.3083	-111.786	77.286	-64.4833	164.394	-143.847	181.382	-88.7655	152.006	-39.6428	-54.2925	-74.6403	314.984	-52.2541	312.776	-31.4952	114.409	-96.7532	30.7473	-139.964	34.3665	-16.0859	96.8455	-127.101	83.7269
4257	-277.602	3.61046	1.26412	65.6177	38.4902	-94.4993	-177.626	-55.1949	136.221	67.6718	39.0644	42.8118	61.6296	-114.004	73.2705	-60.4845	166.857	-144.259	181.204	-88.2444	152.042	-40.0299	-54.1537	-78.5192	321.969	-59.1739	320.692	-39.6965	116.758	-95.7946	28.2023	-138.881	37.1449	-19.2716	99.3052	-128.569	84.1166
4258	-281.149	3.58187	1.2514	65.7569	37.7479	-94.2511	-174.743	-58.432	139.319	65.4619	39.1141	42.5119	62.257	-115.173	73.6917	-60.6608	167.581	-147.576	178.772	-83.9817	156.293	-45.2325	-52.3276	-79.582	326.658	-63.9246	327.242	-46.1779	116.975	-94.6333	25.685	-137.605	39.2983	-21.537	100.269	-128.483	84.4607
4259	-283.756	3.56127	1.23196	65.9825	38.0322	-94.5753	-172.442	-59.8707	141.545	62.7207	39.7016	42.6854	61.5139	-113.784	76.1735	-63.0231	166.671	-147.082	179.656	-85.2424	157.99	-46.5172	-52.4445	-79.2625	328.365	-65.6724	329.127	-48.2744	116.355	-94.782	25.4764	-136.596	35.4621	-18.3262	99.5427	-128.266	84.7652
4260	-276.06	3.56294	1.18003	65.4968	38.9241	-94.8982	-173.228	-58.9197	142.021	62.0749	39.5525	43.7552	58.9884	-110.996	81.0106	-68.1015	165.179	-145.896	179.743	-85.9964	157.506	-45.5454	-52.8588	-74.5715	316.755	-54.521	317.721	-35.9181	112.808	-95.0027	26.7226	-137.511	30.057	-13.3132	99.6097	-128.31	84.7264
4261	-285.005	3.55041	1.17846	65.5386	39.4024	-95.2706	-178.488	-54.6349	141.605	63.0552	38.3571	43.7648	59.0357	-111.024	81.4332	-68.4087	164.912	-145.251	180.307	-87.1921	158.721	-46.0254	-53.8112	-73.3588	313.752	-51.9228	317.274	-35.0801	111.692	-94.8506	26.2998	-136.773	27.733	-11.5394	99.1397	-128.212	84.7567
4262	-289.046	3.54983	1.1457	67.4408	42.3058	-95.4013	-180.795	-52.3191	141.704	62.7473	38.3446	43.6643	58.5253	-109.924	82.0985	-69.0976	164.55	-147.21	177.676	-83.2781	160.195	-48.2808	-52.7403	-73.3239	314.922	-53.1935	319.259	-37.1742	111.433	-96.3463	32.5945	-139.548	14.3662	1.477	97.0057	-128.137	84.7653
4263	-294.803	3.51514	1.15744	67.9791	43.4448	-94.8057	-174.146	-57.9291	141.761	62.1547	39.7433	43.2682	58.8301	-110.028	82.1027	-68.8221	164.537	-147.03	179.471	-85.3225	162.279	-50.0831	-52.7273	-72.5489	314.492	-52.9562	318.747	-36.3535	110.297	-96.5691	34.1894	-139.894	9.4069	6.17003	95.9802	-127.954	84.9282
4264	-297.838	3.51588	1.15599	68.6391	43.0024	-95.1063	-177.814	-54.9074	141.423	62.8651	38.8876	43.3251	57.6761	-109.795	81.7177	-68.589	165.628	-147.753	177.227	-82.4431	162.653	-50.8096	-52.2295	-75.3716	322.412	-60.8487	326.263	-44.1181	111.789	-95.6857	33.3444	-140.371	9.79591	5.56407	97.0107	-127.94	85.2238
4265	-288.251	3.60796	1.14781	67.8838	42.2662	-95.3435	-177.837	-54.6211	141.971	62.1399	38.904	45.9597	50.3195	-104.791	83.9733	-73.193	168.95	-150.468	168.71	-72.3763	164.143	-52.7771	-51.0392	-76.9624	321.219	-59.625	323.545	-41.054	113.866	-95.0022	34.3505	-142.819	12.2549	3.73369	98.2117	-127.754	85.0608
4266	-280.708	3.61301	1.11276	67.4595	41.2429	-95.3816	-177.648	-54.6905	142.024	61.9985	38.9571	46.3341	49.258	-103.663	85.2839	-74.5638	168.465	-149.483	170.905	-75.071	163.686	-52.1459	-51.4999	-78.2197	326.134	-64.3282	327.878	-45.9182	114.549	-94.847	34.1263	-143.578	15.4181	0.830818	98.922	-127.866	84.6854
4267	-275.196	3.59184	1.10719	67.0178	41.3369	-95.349	-177.915	-54.4086	141.69	62.2709	38.9774	46.2027	49.2051	-103.909	85.9113	-74.7968	168.416	-149.953	167.38	-71.5096	166.263	-54.2118	-51.5038	-75.6089	319.947	-58.2622	321.059	-38.5235	112.443	-94.7003	34.7297	-145.07	16.7878	-0.327911	99.6929	-127.904	84.5252
4268	-266.392	3.5866	1.10296	66.0811	39.7944	-95.0419	-173.756	-57.4654	141.906	61.1323	40.3285	45.7265	50.7894	-105.212	85.3976	-74.1158	168.753	-148.399	173.916	-78.8156	164.123	-52.1934	-52.4255	-76.219	324.134	-61.5968	318.542	-36.9383	113.142	-93.9867	32.5456	-145.023	23.4632	-6.60576	101.25	-127.701	84.6503
4269	-275.654	3.59388	1.10656	67.5688	41.5232	-95.6298	-181.418	-51.2226	142.044	61.8943	38.5297	45.8348	49.4464	-103.774	85.2588	-74.0449	168.359	-146.504	179.393	-85.1425	160.711	-48.8312	-53.4128	-77.323	326.99	-64.3041	322.411	-41.2797	114.133	-93.9335	33.6857	-144.435	13.8459	1.96072	99.0773	-126.414	85.7042
4270	-255.351	3.57911	1.08939	65.5404	38.1626	-94.8233	-173.3	-58.834	142.268	61.8216	39.6662	46.2783	47.6578	-101.875	87.2236	-76.1654	167.846	-146.699	182.308	-87.7815	163.785	-52.1006	-52.782	-76.7396	327.407	-64.3148	319.348	-38.5639	113.749	-92.1439	26.9441	-141.703	26.9753	-10.9123	101.73	-126.349	86.0412
4271	-287.792	3.58764	1.06454	68.4196	42.9076	-94.8617	-169.175	-61.7357	143.024	60.1403	40.7754	46.1826	47.9364	-102.001	87.8718	-76.7565	168.095	-146.765	183.914	-89.1462	164.083	-52.7601	-52.6491	-77.1431	328.542	-65.497	322.183	-41.563	114.118	-94.0931	34.0855	-143.297	5.79161	9.01591	97.9167	-125.957	86.5558
4272	-281.414	3.57444	1.07783	68.0769	41.3926	-94.8874	-174.695	-57.9563	141.992	62.4759	39.1621	46.5488	47.1242	-100.288	89.4155	-78.402	166.769	-147.734	182.391	-87.2856	164.043	-52.7386	-52.2173	-77.5455	331.072	-68.0683	325.249	-44.7809	114.136	-93.1997	32.3667	-143.453	11.1673	3.86729	98.9364	-125.732	86.6469
4273	-275.476	3.59116	1.03998	66.8465	42.3889	-94.9176	-172.962	-58.8261	142.41	61.3721	39.901	46.3818	46.8864	-99.9024	89.1801	-78.0964	166.977	-147.982	184.008	-88.6265	164.256	-53.3446	-52.2506	-72.681	317.134	-55.0412	314.722	-32.6589	110.351	-92.8465	32.2483	-142.807	8.46994	5.99134	98.0257	-125.517	86.9013
4274	-278.668	3.55926	1.05505	67.1622	41.7787	-95.0354	-172.773	-58.8416	142.336	61.2757	39.9235	46.1277	46.7939	-99.9546	89.0948	-77.7121	166.782	-147.26	183.028	-88.3169	164.963	-53.1499	-53.0717	-73.4098	321.295	-59.177	319.18	-37.5059	110.532	-92.6041	32.3043	-143.703	10.4899	4.13842	98.569	-125.577	86.6773
4275	-268.609	3.56728	1.04819	66.9326	41.4393	-95.0273	-171.233	-60.0524	142.571	60.838	40.2243	46.034	47.4447	-101.202	89.3957	-77.8704	167.453	-148.001	181.541	-86.3024	164.782	-53.2683	-52.9047	-73.392	321.735	-59.6127	319.492	-37.8396	110.511	-92.0054	32.671	-145.845	12.7418	2.32143	100.154	-125.685	86.4618
4276	-272.301	3.5453	1.0307	68.0634	42.2325	-95.0402	-170.242	-60.8153	142.838	60.4321	40.4157	45.2938	49.2552	-103.189	89.4043	-77.1514	167.551	-149.228	179.491	-83.405	165.709	-54.6632	-52.467	-73.7782	324.368	-62.5708	325.498	-43.7581	110.256	-92.0191	33.2977	-145.784	9.03573	5.58273	99.4394	-125.631	86.4854
4277	-278.218	3.53608	1.04292	67.4407	41.6779	-95.2338	-176.919	-55.6028	142.072	62.1304	38.9761	45.4871	49.0461	-102.043	90.5372	-78.3621	166.386	-149.704	178.295	-82.181	165.648	-54.4964	-52.2936	-73.9377	324.332	-63.2629	331.03	-48.6564	109.724	-91.3022	32.0822	-145.456	10.3632	4.08477	99.7879	-125.665	86.4502
4278	-277.236	3.54805	1.02115	67.6682	42.4259	-95.6889	-184.491	-49.3506	141.108	63.8507	37.3371	45.4246	49.2924	-102.409	90.6329	-78.2217	166.205	-149.685	178.256	-82.0802	165.858	-54.7926	-52.5213	-71.084	315.327	-55.1141	326.661	-42.8494	107.269	-91.2836	31.6472	-144.617	8.02411	5.91429	99.2317	-125.754	86.2785
4279	-278.511	3.52878	1.03689	67.3178	42.0316	-95.5663	-185.722	-48.7318	140.937	64.5414	36.9292	44.6701	51.703	-105.067	90.1121	-77.1622	166.755	-148.516	184.056	-88.6123	165.86	-54.5749	-53.4874	-71.4054	317.73	-57.3321	327.216	-43.6017	107.447	-91.0424	31.5438	-145.542	10.5796	3.60465	100.008	-125.856	86.0411
4280	-283.485	3.52181	1.02517	67.1273	42.5411	-94.8464	-176.962	-56.3753	141.456	63.5837	38.5696	44.5509	52.4365	-106.168	91.0968	-77.9543	167.266	-147.276	189.438	-94.7853	167.924	-56.1595	-54.0529	-69.7376	314.109	-53.7431	321.979	-37.8944	105.846	-90.8743	31.4492	-145.102	8.90148	4.95025	99.5079	-125.743	86.2056
4281	-283.11	3.5311	1.00602	67.6631	42.7098	-95.316	-182.478	-51.7613	141.204	64.3597	37.3455	44.6399	52.6086	-106.316	91.7669	-78.5494	166.901	-148.204	186.791	-91.4805	168.267	-56.8531	-53.5908	-69.9014	314.827	-54.8372	325.345	-40.9436	105.611	-90.7196	30.6129	-143.975	7.14782	6.20012	98.9342	-125.629	86.3388
4282	-285.43	3.52717	1.00565	67.0722	42.4532	-94.7782	-176.278	-56.8145	141.38	63.4344	38.8722	44.3502	53.7288	-107.48	92.1745	-78.8281	167.514	-147.304	191.408	-96.4842	169.222	-57.8925	-53.9597	-71.5959	319.854	-60.2813	332.976	-48.1987	106.022	-89.9545	30.0811	-143.831	7.55355	5.64536	98.8082	-125.662	86.3679
4283	-281.793	3.5395	0.996578	66.8368	42.2609	-94.8823	-170.924	-60.2661	142.841	60.5511	40.4599	45.043	51.1321	-104.01	93.5506	-80.81	166.641	-146.015	193.421	-99.2439	170.111	-58.2285	-54.5646	-70.8332	317.961	-58.8021	333.351	-48.0666	105.278	-89.2878	29.3624	-143.395	7.25264	5.67352	98.5694	-125.478	86.8154
4284	-278.074	3.5248	1.02023	67.3504	42.4368	-94.9498	-176.338	-55.8568	141.567	62.4126	39.3807	44.3239	52.6724	-105.042	91.4514	-78.0584	165.554	-145.48	193.118	-99.424	168.983	-56.7074	-55.0802	-68.0772	311.581	-52.1952	324.232	-38.8324	103.359	-88.9534	27.5263	-142.114	8.09212	4.47831	98.6765	-125.275	87.0933
4285	-280.207	3.54344	1.00114	67.7742	42.8964	-95.4612	-181.052	-51.9181	141.706	62.7458	38.2664	44.3566	53.9908	-106.507	93.2329	-79.5981	165.412	-146.52	190.621	-96.0586	166.624	-55.1089	-54.5621	-68.7032	313.326	-54.0658	326.997	-41.595	103.753	-88.674	27.8935	-142.033	5.03547	7.13855	97.9007	-124.987	87.4797
4286	-274.83	3.55958	0.974409	67.0177	42.4879	-95.3656	-182.178	-51.4267	141.64	63.3042	37.8841	43.9992	56.5285	-108.923	94.2388	-80.2569	165.521	-146.029	196.357	-101.968	167.538	-56.3342	-54.8289	-68.4287	312.193	-53.5945	329.754	-43.2114	102.842	-88.1761	27.5958	-142.7	8.04056	4.39011	98.4681	-125.607	86.7874
4287	-287.806	3.54284	1.01552	67.5927	43.2501	-95.9355	-182.49	-49.935	143.319	60.6089	38.3892	43.7731	56.4207	-108.56	93.1883	-79.1379	165.461	-144.715	194.976	-101.476	165.77	-53.8603	-55.6141	-69.5043	315.01	-56.443	332.56	-46.0338	103.641	-87.9692	27.1233	-141.221	3.55094	8.14308	97.1494	-125.19	87.4949
4288	-267.788	3.56893	0.976905	66.2534	41.6006	-95.7819	-176.067	-54.9035	144.051	58.9139	39.8389	44.4585	54.2576	-106.396	94.5154	-80.886	165.143	-142.722	199.18	-106.871	167.551	-54.8551	-56.4918	-69.2016	314.236	-55.931	333.482	-46.5269	103.138	-87.6456	26.6319	-143.098	11.033	1.49988	99.1288	-126.006	86.3944
4289	-260.185	3.56304	0.988106	65.8214	40.3555	-95.6547	-170.271	-59.297	144.611	57.3612	41.2335	45.1231	52.5931	-104.615	96.0493	-82.8289	164.698	-141.706	197.413	-105.881	165.276	-51.937	-57.0431	-70.0708	317.401	-58.6491	333.658	-47.4705	104.059	-87.6493	26.5403	-143.53	15.3907	-2.22239	99.6586	-126.083	86.2603
4290	-279.777	3.55366	1.03859	67.4244	42.9676	-94.6018	-172.743	-57.5915	140.543	61.7912	41.1795	44.4261	55.8934	-107.829	94.6989	-80.7373	164.072	-139.179	202.083	-113.027	163.593	-48.6663	-58.7214	-69.9364	317.291	-58.3451	332.25	-46.3003	103.952	-88.5552	29.1539	-143.607	5.63823	6.55937	96.0882	-125.224	87.5108
4291	-273.461	3.56157	1.02736	67.6827	42.4721	-95.4981	-176.503	-54.4335	142.675	60.0896	40.0433	44.7002	56.2289	-108.041	96.4209	-82.3673	163.416	-140.211	197.187	-107.39	160.256	-45.915	-57.9204	-68.2486	313.352	-54.0684	324.314	-38.2408	102.907	-87.7403	27.8679	-143.708	7.5472	4.68549	96.7329	-124.5	88.2099
4292	-280.904	3.60907	1.02197	68.1503	42.9508	-95.9864	-178.8	-52.4305	143.822	59.196	39.4081	45.5851	54.9386	-107.156	98.3716	-84.9495	163.986	-140.571	197.296	-106.872	160.189	-46.4683	-57.3506	-70.9117	318.487	-58.8683	327.705	-42.2351	105.36	-86.9052	26.923	-142.776	3.03268	8.43877	95.8946	-123.558	89.4251
4293	-273.75	3.61299	1.00449	66.9969	42.5056	-94.8285	-169.193	-61.7774	143.22	60.057	40.7287	46.0016	53.2266	-106.347	98.5105	-85.5466	165.349	-140.19	203.969	-114.146	165.447	-51.1512	-57.7319	-70.9954	318.386	-59.442	332.524	-46.2357	104.799	-86.563	27.4791	-144.312	6.07896	5.90145	96.8369	-124.414	88.3761
4294	-259.297	3.6016	0.991656	66.4652	40.3602	-94.8405	-168.445	-62.702	143.903	59.7092	40.5279	46.2821	55.1854	-107.345	102.5	-89.3018	163.987	-142.463	197.976	-106.639	162.26	-49.035	-56.206	-72.0364	323.51	-63.953	333.383	-48.1676	105.722	-86.3302	25.0831	-142.963	13.1932	-0.926555	97.5113	-124.225	88.7388
4295	-242.585	3.56245	1.10469	66.0875	40.0252	-92.0015	-162.41	-67.6091	138.01	64.9564	43.0421	44.3584	65.6936	-117.911	101.125	-85.8898	163.255	-139.587	205.066	-117.354	161.459	-45.5236	-57.9506	-68.8075	315.275	-55.5455	322.846	-37.421	103.617	-87.5837	23.6289	-143.852	22.7061	-9.67926	96.9161	-124.255	89.2145
4296	-278.986	3.56894	1.07018	68.7344	44.2613	-92.9592	-166.319	-64.0797	140.616	62.6812	42.0107	44.0101	67.5297	-120.108	100.671	-85.008	163.469	-140.029	203.695	-115.535	161.364	-45.7159	-57.7873	-69.2498	316.48	-56.8558	325.412	-40.0153	103.948	-89.3679	30.3754	-144.992	3.47562	8.54084	93.203	-123.992	89.3453
4297	-280.811	3.56966	1.06022	68.5355	44.6121	-93.7177	-170.653	-60.2591	142.747	60.9713	40.9748	43.809	68.7643	-121.477	100.434	-84.5212	163.43	-139.549	205.296	-117.635	163.667	-47.4314	-58.707	-71.1293	322.869	-62.9241	330.768	-46.0785	105.217	-89.4215	36.0659	-151.736	4.0763	9.39992	95.0657	-124.95	88.0668
4298	-264.407	3.57114	1.0467	67.794	43.1401	-94.1934	-167.636	-62.5182	144.282	58.9261	41.3874	44.2544	66.9401	-119.79	100.96	-85.3471	163.515	-140.266	199.84	-111.609	159.892	-44.078	-58.1526	-68.9643	317.242	-57.1862	322.592	-37.5363	103.801	-89.0181	33.6762	-150.542	9.93039	3.8138	96.2036	-124.71	88.3449
4299	-253.17	3.56731	1.05392	67.6915	42.6904	-94.2198	-165.305	-64.2528	145.212	57.6607	41.8794	44.4817	65.4929	-118.739	100.769	-85.4007	164.101	-140.6	198.528	-110.031	160.611	-44.8272	-57.9997	-69.8022	320.105	-59.8051	323.511	-38.8133	104.463	-88.586	34.2675	-152.632	11.747	2.43348	97.7138	-124.842	88.0731
4300	-267.184	3.56511	1.03327	67.9788	43.5466	-94.5882	-175.347	-57.6936	143.518	61.7485	38.8	44.1178	66.063	-118.922	99.2366	-83.7817	163.806	-142.005	200.863	-111.595	164.254	-48.9985	-57.1151	-69.2744	318.037	-58.0737	323.711	-38.3716	103.752	-88.8098	34.9317	-152.26	8.37882	5.43214	96.9505	-124.898	87.9432
4301	-259.171	3.56106	1.05716	68.071	43.1246	-94.9055	-180.444	-53.5769	142.688	63.0267	37.8285	43.2412	69.1293	-121.446	97.8372	-81.8436	163.617	-142.567	202.355	-112.696	165.945	-51.0284	-56.9774	-72.1308	327.595	-67.0462	329.962	-45.9184	105.846	-88.1196	33.6902	-152.104	10.665	3.16715	97.8987	-124.79	88.3068
4302	-245.229	3.58841	1.05693	68.4759	42.6142	-94.9583	-172.153	-59.9447	144.484	59.9923	39.5781	43.155	68.6258	-121.341	95.9726	-80.1304	164.722	-141.235	206.692	-117.654	168.895	-53.6966	-56.8305	-75.236	336.238	-73.9309	324.17	-42.1508	108.861	-88.1872	32.9143	-151.757	14.4275	-0.317755	98.5476	-124.546	89.0498
4303	-241.829	3.58316	1.06859	67.9348	42.9574	-95.1217	-171.113	-60.5083	145.025	59.07	39.857	43.1698	67.9891	-119.928	95.8812	-80.0671	163.97	-141.036	206.886	-118.241	169.397	-53.8132	-56.9103	-73.6574	333.095	-70.4198	317.534	-35.961	108.236	-88.4763	33.7182	-152.128	13.3812	0.727859	98.4647	-124.38	89.4634
4304	-259.573	3.59558	1.06459	68.7888	43.4683	-94.8764	-173.715	-58.6593	142.808	61.6045	39.3991	43.2688	64.6629	-116.551	93.1597	-77.9265	164.588	-140.781	209.155	-120.062	168.66	-54.1063	-55.7688	-76.4607	335.224	-73.3302	325.808	-43.3777	109.78	-88.9194	34.5006	-151.509	9.90436	3.82894	97.486	-124.511	89.2557
4305	-274.036	3.57896	1.07994	69.9998	45.0457	-95.6454	-180.357	-52.6425	144.285	60.5217	38.1034	43.1547	63.7792	-115.895	91.7001	-76.3523	164.631	-143.031	199.587	-108.899	161.957	-48.5861	-55.0141	-75.0896	330.963	-69.5716	325.971	-42.8771	108.632	-88.0265	33.0228	-147.78	-0.531235	12.5772	94.4276	-122.988	91.1954
4306	-277.316	3.53911	1.0947	70.2598	45.0111	-95.2553	-175.137	-56.6102	145.956	58.1876	39.4777	42.8396	60.8416	-112.167	89.1596	-73.9066	163.937	-144.263	197.012	-105.619	163.785	-50.5949	-54.2503	-74.186	330.929	-69.7121	328.043	-45.0699	107.787	-87.172	27.5894	-141.609	-3.30314	13.6947	92.5164	-121.602	93.1514
4307	-255.755	3.57273	1.05172	68.754	43.3746	-95.5544	-177.76	-54.3734	144.416	59.8192	38.8258	42.8081	60.9488	-112.529	88.9204	-73.4931	163.83	-143.486	199.137	-107.77	164.873	-51.681	-55.1614	-71.4609	323.439	-62.6752	323.112	-39.2023	105.864	-86.8269	26.3022	-142.742	5.49357	5.48402	94.7008	-122.501	91.995
4308	-257.182	3.55835	1.05025	67.9964	42.9453	-95.0884	-169.889	-60.8867	143.661	59.3897	40.7212	42.8037	59.6986	-111.301	88.5477	-73.4403	164.506	-143.264	199.814	-108.854	164.351	-50.8011	-55.8204	-72.5841	326.214	-66.3008	333.725	-49.1152	105.951	-86.4266	26.7658	-143.721	6.90345	4.40831	95.2811	-123.317	90.8878
4309	-252.954	3.57087	1.04089	68.2976	42.9961	-95.248	-170.012	-60.5462	143.7	59.1625	40.7272	43.382	58.2514	-110.328	89.9334	-75.106	164.826	-143.827	196.254	-104.799	162.427	-49.1607	-55.7344	-70.2594	319.893	-59.8713	325.184	-40.0713	104.522	-86.2966	28.1886	-145.834	6.90214	4.7449	96.0723	-122.966	91.2343
4310	-241.6	3.55816	1.07121	68.4048	42.7945	-94.8917	-169.436	-60.3457	145.541	57.0387	41.4034	43.6876	55.6572	-108.536	88.7822	-74.4207	165.88	-144.12	194.5	-102.857	162.464	-49.0896	-55.8771	-72.0911	326.617	-65.9503	327.681	-43.5976	106.078	-85.7003	27.917	-146.465	6.63148	4.82535	96.8625	-122.792	92.0555
4311	-221.038	3.53921	1.07392	67.7589	41.3003	-94.7083	-168.05	-63.2603	143.767	60.0288	40.4814	43.4582	56.3455	-109.239	87.7423	-73.1926	165.78	-145.537	192.754	-100.732	163.576	-50.1024	-55.2713	-73.1577	331.508	-70.4461	330.23	-47.0085	106.711	-85.4872	25.7451	-145.105	13.2494	-1.50621	97.4247	-122.797	92.3673
4312	-233.305	3.52167	1.11159	68.2003	41.9132	-93.175	-179.489	-55.7848	139.908	67.1699	37.7523	43.3986	57.9116	-111.846	87.9467	-72.9343	165.816	-146.779	193.108	-99.9734	163.855	-51.4142	-54.8291	-71.7718	327.661	-66.562	325.576	-42.0707	105.838	-85.8483	27.0679	-145.114	11.6441	0.124481	96.7393	-122.821	92.6602
4313	-196.741	3.50889	1.14971	67.9774	40.821	-93.5953	-175.939	-58.3206	141.605	64.869	38.3393	43.4401	55.8938	-110.331	85.283	-70.5611	166.597	-150.447	177.68	-82.5694	160.221	-48.3995	-52.4937	-73.5144	330.863	-69.6484	327.295	-43.8493	107.092	-86.0738	27.3786	-146.299	16.7193	-4.37463	98.989	-124.425	92.2861
4314	-218.548	3.4863	1.13161	68.276	41.4463	-95.0177	-175.383	-58.5696	147.618	58.9713	37.7669	44.1411	50.6216	-104.918	86.6114	-72.5538	166.808	-153.008	171.952	-74.9811	164.589	-53.6676	-50.8343	-75.1239	335.957	-74.6677	332.02	-49.1349	108.219	-85.7239	30.295	-147.825	12.9704	-0.144081	98.8622	-123.816	91.6588
4315	-249.231	3.50316	1.13621	69.628	43.6424	-94.6444	-175.268	-58.9421	144.36	62.2609	37.7872	43.1327	54.3426	-108.639	84.6036	-69.5839	166.459	-152.67	172.577	-75.2191	162.499	-52.337	-50.9716	-72.7639	328.568	-67.5445	326.506	-42.7578	106.408	-85.6019	31.0216	-146.528	4.43146	7.19559	96.7776	-123.566	92.699
4316	-251.049	3.50613	1.16457	69.7652	43.8385	-94.812	-172.163	-60.814	146.391	59.5051	38.6339	43.0243	54.2097	-108.601	83.0338	-67.9884	166.547	-154.517	163.637	-65.5344	167.04	-56.2861	-49.9501	-74.4042	331.897	-71.43	334.704	-50.7314	107.355	-84.9358	25.8636	-140.977	2.90931	7.08019	96.0479	-123.698	94.036
4317	-236.123	3.53625	1.09899	69.1992	43.2168	-95.084	-178.309	-55.9925	144.63	62.0715	37.1944	43.6157	54.1231	-108.275	86.3872	-71.3205	165.396	-151.903	173.116	-76.0113	162.738	-52.3418	-51.3546	-73.1467	328.694	-68.1034	330.554	-46.5425	106.591	-85.0373	28.8318	-145.397	4.59417	6.28386	97.6199	-124.207	93.0028
4318	-246.662	3.55021	1.08253	68.6797	43.5249	-95.4459	-181.368	-53.4757	143.763	63.2198	36.39	43.3315	55.3599	-109.532	85.9983	-70.547	165.21	-148.31	182.935	-87.7517	160.521	-49.442	-53.6164	-72.2384	324.98	-64.9769	331.679	-46.9627	105.708	-84.583	30.1407	-147.906	4.07004	7.04424	98.624	-124.726	92.2462
4319	-222.031	3.57839	1.03254	67.7371	42.2408	-95.0204	-173.728	-59.3304	143.619	61.8213	38.5569	43.7139	54.84	-108.501	88.2316	-73.0577	164.754	-145.609	190.946	-97.3056	160.995	-49.4736	-54.8362	-69.8003	318.244	-58.3526	324.412	-39.0844	104.01	-84.5607	29.1922	-148.654	10.3912	1.36961	100.09	-125.328	91.1844
4320	-244.744	3.62367	1.04546	67.4724	42.4874	-94.7065	-174.739	-58.2489	141.799	63.0796	39.0538	45.1496	50.8271	-104.906	89.0726	-75.5122	166.604	-144.49	194.717	-101.823	161.719	-49.9904	-55.5245	-73.3404	322.463	-62.5094	329.622	-44.3352	107.101	-84.7965	30.1944	-149.019	7.37269	4.14056	99.6591	-125.425	91.0414
4321	-235.827	3.61155	1.06965	67.1787	41.135	-94.666	-174.863	-57.7163	142.11	62.3931	39.3453	44.6686	53.9881	-107.14	89.7813	-75.6582	165.714	-144.274	193.996	-101.036	159.229	-47.8749	-54.9354	-75.69	329.741	-69.3819	333.665	-49.0641	108.64	-84.3247	26.2891	-145.96	12.2671	-1.05419	100.085	-125.348	91.7634
4322	-257.548	3.609	1.02851	67.0808	42.4758	-94.815	-175.496	-57.0907	141.922	62.5389	39.1891	44.5514	55.1673	-108.456	91.1003	-76.5512	165.418	-145.02	191.799	-98.3945	159.618	-48.4092	-54.9742	-72.6671	319.772	-61.0741	335.486	-48.8344	105.525	-84.677	29.424	-147.838	7.31168	3.95697	99.3864	-126.313	90.2727
4323	-239.598	3.62203	1.01645	67.0597	41.8546	-95.1458	-172.997	-58.7751	143.052	60.9003	39.6098	45.0454	54.2962	-107.063	92.9198	-78.5517	164.261	-143.828	192.984	-100.272	160.76	-48.8416	-55.5884	-70.0333	313.737	-54.7146	325.597	-38.8801	104.029	-84.5496	30.0166	-149.939	11.2673	0.631318	100.765	-126.352	89.9396
4324	-250.297	3.62158	1.02064	67.464	43.0467	-95.1389	-171.575	-59.9047	143.215	60.5569	39.8745	44.9143	55.1546	-108.074	92.9952	-78.4667	164.438	-143.061	194.739	-102.647	161.912	-49.4158	-56.2745	-69.2554	312.425	-53.2866	322.919	-36.2081	103.433	-84.7041	31.5627	-150.677	7.01627	4.66763	100.21	-126.187	90.1978
4325	-254.946	3.63817	0.997737	67.581	43.0813	-95.5882	-175.886	-56.3687	143.265	61.035	38.7672	45.1602	54.8766	-107.573	94.0806	-79.6482	163.875	-142.874	196.339	-104.259	163.767	-51.1221	-56.5381	-71.2359	318.545	-59.5012	331.257	-45.2746	104.877	-84.6613	31.0984	-149.684	4.75945	6.4565	99.4923	-125.993	90.384
4326	-258.688	3.61723	1.01797	66.895	41.884	-95.7659	-173.989	-57.5704	144.391	59.4806	39.2093	45.2343	57.2492	-109.249	97.2348	-82.3988	162.546	-142.096	193.706	-102.427	161.039	-47.61	-57.1143	-72.1014	322.215	-63.198	336.271	-50.8146	105.275	-84.3685	28.9127	-148.298	8.65113	2.51666	99.9281	-126.064	90.0705
4327	-249.663	3.64096	0.988301	67.1311	41.9408	-94.8811	-172.689	-59.0965	142.552	61.2598	39.9354	45.8618	56.0463	-108.128	99.8127	-85.5491	163.05	-141.781	198.809	-107.779	163.589	-50.4115	-57.2197	-70.4456	317.844	-58.5212	328.042	-42.3046	104.232	-84.735	29.7566	-149.24	9.05501	2.36006	100.229	-126.114	89.6956
4328	-246.049	3.63114	1.00072	66.7381	41.253	-95.1697	-167.558	-62.7073	144.795	58.0973	41.0124	46.1555	54.4696	-107.314	99.8322	-85.8366	164.077	-139.759	201.166	-111.82	165.268	-50.4662	-58.823	-71.7606	323.187	-63.3066	329.372	-44.4686	105.328	-84.9602	31.0296	-150.916	12.7324	-0.568642	100.831	-126.267	89.261
4329	-254.584	3.63931	0.983143	67.3118	42.2444	-95.1984	-170.058	-60.6968	143.885	59.2452	40.5266	46.4371	53.2637	-106.561	100.15	-86.3209	164.565	-140.214	199.524	-109.907	164.553	-49.9358	-58.7538	-71.3849	321.987	-62.1589	328.532	-43.4271	104.925	-85.4595	32.639	-151.029	7.73598	4.10477	99.8146	-126.214	89.2589
4330	-266.433	3.61682	1.0079	67.4188	42.4081	-95.3444	-175.133	-56.6679	143.071	60.748	39.3837	46.0691	54.3097	-107.208	99.4362	-85.2485	163.952	-139.873	199.06	-109.788	164.539	-49.5799	-59.1721	-71.0921	321.158	-61.4897	329.307	-44.068	104.601	-85.5196	31.4539	-149.632	6.7963	4.67639	99.6286	-126.211	89.1503
4331	-267.996	3.56859	1.04503	67.0119	41.5668	-93.8945	-175.516	-56.2553	142.789	61.2397	40.2163	46.1203	55.8352	-107.672	101.826	-87.5253	162.77	-141.202	196.349	-106.397	163.187	-48.8103	-58.2805	-72.4204	325.946	-66.3067	335.695	-50.9946	105.31	-85.5537	29.2775	-146.832	8.44172	2.8	98.8395	-125.877	89.6552
4332	-270.669	3.57759	1.02381	67.1183	41.6863	-94.6803	-179.917	-52.8552	142.386	62.2524	38.7572	45.9266	57.6855	-109.446	102.918	-88.1057	162.301	-142.571	191.167	-100.236	159.364	-45.723	-57.6386	-71.2206	321.789	-62.5703	334.873	-49.6175	104.461	-85.7747	28.2816	-144.528	7.38031	3.55077	97.5912	-125.757	89.7977
4333	-258.491	3.58473	1.01585	67.1057	41.3839	-94.4704	-168.776	-62.5684	143.408	60.5041	40.5224	45.7523	57.5792	-109.242	102.24	-87.3992	162.422	-142.827	193.527	-102.49	162.405	-48.8038	-56.9958	-68.7473	315.177	-55.7563	324.858	-39.2783	103.008	-85.4486	28.4321	-146.521	10.904	0.46056	99.2012	-125.856	89.4596
4334	-270.489	3.58522	1.00483	67.1596	42.0568	-94.7082	-177.761	-55.967	141.267	64.1668	38.2379	45.0572	61.0995	-112.259	102.246	-86.881	162.17	-145.194	192.194	-99.4555	161.06	-48.844	-55.8316	-70.7088	320.134	-61.0613	334.198	-48.8112	104.248	-85.7614	29.1599	-145.737	7.35295	3.72568	97.9669	-125.865	89.1936
4335	-271.202	3.58279	0.999878	66.5731	41.9367	-94.933	-169.317	-61.9039	144.144	59.5732	40.364	44.9246	60.6176	-111.087	101.741	-86.4525	161.896	-142.677	198.487	-107.497	165.181	-51.6129	-57.0814	-70.213	318.058	-59.3503	335.035	-49.3689	103.78	-86.071	29.5	-145.327	8.90748	2.31397	97.4759	-126.099	88.6154
4336	-264.658	3.58864	1.01519	66.6327	41.3722	-95.045	-170.137	-61.2808	144.914	59.0752	40.0265	44.9821	59.8426	-109.574	101.498	-86.2884	161.111	-141.283	204.342	-114.207	169.616	-55.4074	-57.6324	-71.9921	325.597	-65.5465	332.882	-49.0583	105.716	-85.6063	28.7752	-146.612	11.921	-0.382862	99.1837	-125.807	89.0632
4337	-259.528	3.54774	1.04309	66.4338	41.0417	-94.3916	-168.407	-62.5666	145.713	58.0889	40.8331	44.7202	58.9803	-108.077	100.372	-85.0481	160.691	-142.3	202.153	-111.27	168.342	-54.723	-57.0064	-69.3959	318.393	-58.3312	323.649	-39.3222	104.057	-86.0519	31.0271	-148.08	14.8411	-2.8446	98.9379	-125.847	88.9209
4338	-253.761	3.48053	1.11845	66.6414	40.7421	-92.8005	-164.859	-67.2274	144.2	60.9404	41.018	43.4979	61.7142	-110.986	97.2207	-80.8983	160.912	-144.8	199.332	-106.868	167.749	-55.1347	-55.7285	-70.9194	324.563	-64.0113	327.231	-43.7073	105.199	-86.8914	33.7106	-148.961	17.5993	-5.26257	97.4706	-125.718	89.0527
4339	-268.45	3.47343	1.08273	66.6065	40.879	-94.1608	-164.292	-66.3724	150.079	54.2703	41.1215	44.1453	58.0958	-107.684	98.0475	-82.1727	161.196	-146.918	190.049	-95.8719	164.462	-52.7972	-54.5461	-70.6486	323.168	-62.9344	328.654	-44.8506	104.885	-86.7019	38.3391	-153.197	17.0281	-2.72772	96.1323	-123.917	87.6092
4340	-265.442	3.49327	1.07475	66.1135	40.0989	-95.1164	-165.862	-64.3018	152.594	51.6116	40.6808	44.6048	56.2693	-105.496	98.1881	-82.7083	160.644	-147.495	185.667	-90.7852	164.608	-53.1536	-54.135	-69.8397	320.026	-60.1329	327.457	-43.1253	104.114	-85.9585	36.6144	-153.146	20.0244	-5.30091	98.7591	-124.941	86.7338
4341	-270.994	3.50041	1.09521	67.0742	41.1829	-95.1699	-167.471	-62.658	150.607	53.4962	40.415	44.2568	58.9352	-108.371	98.4744	-82.5746	160.585	-149.268	179	-82.9718	163.247	-52.2975	-53.1499	-70.63	322.068	-61.9456	327.154	-42.8895	104.89	-86.4498	38.995	-154.333	16.0961	-1.34908	98.2005	-124.887	87.2245
4342	-268.869	3.51064	1.07045	67.4481	41.9905	-95.1252	-169.769	-61.3638	146.728	57.4869	39.8928	44.1817	58.5626	-107.459	98.0348	-82.3023	160.232	-149.042	180.999	-85.0829	161.492	-50.9105	-53.3357	-69.7737	319.87	-59.7603	324.411	-39.959	104.42	-86.9654	40.6633	-155.107	12.7577	1.9321	97.7793	-124.973	87.0964
4343	-253.828	3.5168	1.05089	66.4702	39.926	-95.353	-179.344	-53.8446	143.073	61.957	38.0988	44.0226	58.1855	-106.347	97.1057	-81.5873	159.846	-148.89	183.279	-87.5057	160.884	-50.5267	-53.6431	-71.7809	326.469	-65.8304	328.407	-44.8345	105.849	-86.8212	37.6583	-153.544	20.627	-5.51352	99.0147	-125.273	86.6359
4344	-263.748	3.49212	1.08238	66.3284	40.3221	-95.5521	-173.485	-58.0471	145.057	58.9246	39.3979	44.0675	57.7849	-106.246	97.307	-81.7397	160.117	-150.124	174.11	-77.7432	162.001	-51.2481	-52.849	-68.8674	317.512	-57.3591	321.846	-37.2955	103.702	-87.1807	38.1763	-153.78	20.7032	-5.42146	99.1384	-125.561	86.2666
4345	-252.105	3.49858	1.07511	66.2007	38.7948	-95.4994	-179.949	-52.5879	141.938	62.1206	38.6491	43.913	57.5263	-105.264	96.5626	-81.2522	159.892	-149.747	177.028	-80.7627	160.903	-50.5101	-53.2619	-70.9246	325.356	-64.1338	322.48	-39.3803	105.513	-86.9337	34.4591	-150.647	25.3217	-10.3376	99.3806	-125.31	86.9206
4346	-287.143	3.49781	1.07681	68.5612	43.2506	-96.0619	-179.912	-52.1161	143.477	60.3	38.5789	43.6552	58.6602	-106.457	96.3863	-80.7703	159.857	-150.367	173.833	-77.2282	162.297	-51.716	-52.9289	-71.3384	325.224	-64.6598	328.472	-44.8862	105.396	-88.1618	41.7235	-153.569	6.59314	7.6781	96.5968	-125.232	87.2036
4347	-288.454	3.58272	1.06936	67.8033	42.9386	-95.697	-173.65	-57.1024	144.551	58.4246	40.1222	45.2367	52.7166	-102.899	92.6116	-79.2783	164.479	-148.821	181.633	-85.3355	159.505	-49.8146	-53.2994	-71.5843	314.516	-55.1808	324.553	-38.6073	106.48	-88.0817	40.3136	-152.425	7.96296	6.30931	96.8619	-125.87	86.4297
4348	-277.283	3.58773	1.05594	67.0702	42.7412	-94.8952	-171.722	-59.4623	142.236	60.9718	40.454	44.9319	53.5993	-104.08	91.7495	-78.4339	165.231	-148.672	187.245	-90.9716	159.812	-50.5299	-53.5766	-71.9007	315.634	-56.5346	327.677	-41.54	106.271	-87.6274	43.8066	-158.077	11.3562	4.30108	99.2539	-126.781	85.1337
4349	-278.477	3.59076	1.02963	67.2563	43.2032	-94.9662	-173.812	-57.9323	142.419	61.2226	39.9081	44.3224	55.2352	-106.487	90.5012	-76.917	166.561	-149.409	189.269	-92.6504	161.041	-51.8384	-54.0179	-71.4691	316.52	-57.004	326.166	-40.4529	106.101	-87.9482	45.8524	-160.236	11.3825	4.84222	99.7776	-126.897	84.8266
4350	-274.652	3.57497	1.06205	66.7086	41.8482	-94.9436	-175.298	-56.9053	141.864	62.1271	39.4886	44.3553	54.4069	-105.458	90.3935	-76.8608	166.548	-150.531	184.974	-87.4242	158.199	-49.9405	-52.1899	-73.9297	320.912	-61.2087	329.094	-43.567	107.834	-88.3691	44.1508	-158.996	16.2176	0.323935	100.425	-127.027	84.6015
4351	-272.426	3.54851	1.08012	67.2361	41.4007	-95.174	-170.314	-60.3512	143.726	59.2643	40.6338	44.4796	54.0615	-105.111	90.8047	-77.2418	166.265	-149.661	182.903	-86.4732	161.34	-51.4177	-53.3217	-74.9626	328.789	-67.597	326.677	-43.1962	109.165	-88.8675	44.6162	-159.398	18.1316	-1.14902	100.799	-126.914	84.7831
4352	-258.31	3.55061	1.05877	66.3885	41.0061	-95.4777	-167.408	-62.0862	145.339	56.8398	41.3999	44.7179	53.3691	-104.305	91.6563	-78.0953	165.692	-151.283	175.64	-78.2472	161.388	-51.6993	-52.2457	-72.276	321.322	-60.2523	319.45	-35.5631	107.413	-89.2818	44.8153	-159.847	21.5452	-3.93488	101.459	-127.229	84.2252
4353	-250.806	3.55165	1.08176	67.8318	43.0803	-94.7777	-161.074	-67.6819	141.467	59.9988	42.6553	43.073	62.55	-113.526	91.0646	-75.7692	165.237	-151.696	174.383	-76.8848	162.03	-52.1789	-52.153	-73.1235	324.602	-63.2793	321.878	-38.5695	108.272	-90.6378	51.248	-166.464	18.253	0.453432	101.958	-127.96	83.4207
4354	-247.384	3.54396	1.09503	68.1908	43.9084	-94.4487	-163.634	-66.0697	138.215	63.7639	41.9954	42.105	67.7777	-118.723	90.9717	-74.5669	164.413	-151.156	175.012	-77.9272	161.548	-51.319	-52.6019	-72.8112	325.185	-63.7488	321.776	-38.7633	108.045	-91.0501	55.4359	-171.958	18.8437	1.03468	103.31	-128.507	82.4848
4355	-259.6	3.52161	1.08858	68.2396	44.3546	-95.1098	-162.332	-66.3351	142.023	59.3645	42.3843	41.9762	67.0818	-118.464	90.1966	-73.7476	164.788	-150.952	172.753	-76.0117	162.098	-51.2127	-52.7514	-71.8615	320.977	-60.7032	327.47	-43.2278	106.443	-90.9165	55.2107	-171.348	16.5431	3.07333	102.904	-128.687	81.907
4356	-269.051	3.53494	1.04478	67.9777	44.379	-94.9709	-166.551	-63.5892	142.082	60.4926	41.2024	42.4694	65.6925	-117.266	91.2915	-75.2106	164.819	-147.823	183.152	-88.2566	157.799	-46.6523	-54.413	-71.9447	321.502	-61.2442	328.111	-43.8266	106.317	-91.3212	56.0646	-171.202	14.8852	4.9399	102.437	-128.63	81.8498
4357	-278.792	3.47157	1.11003	68.4833	45.6887	-94.4599	-174.395	-56.5999	144.169	59.283	40.298	42.0072	63.7819	-115.682	87.9389	-71.8183	165.334	-146.412	185.195	-91.1775	155.752	-44.2754	-55.2106	-70.9698	318.31	-58.3446	327.106	-42.2073	105.271	-91.8296	58.9594	-172.591	10.2927	9.62753	101.699	-128.688	81.6468
4358	-279.82	3.47834	1.1083	67.5443	43.2989	-94.5839	-173.069	-57.7031	144.039	59.2589	40.4396	42.1474	63.6474	-115.296	88.4524	-72.3658	164.708	-146.443	183.758	-89.6621	155.503	-43.9789	-55.0997	-69.9541	315.092	-55.1954	324.551	-39.5789	104.762	-91.2469	48.5756	-161.96	16.5893	1.49337	99.9909	-127.802	83.1362
4359	-274.077	3.47572	1.09575	67.0704	41.9344	-94.6231	-174.641	-56.6011	143.253	60.3412	39.9781	42.0853	64.0002	-115.666	88.4383	-72.2655	164.606	-149.063	176.795	-81.1731	156.95	-45.9599	-53.8907	-71.7102	321.717	-61.4214	329.146	-45.142	106.089	-91.554	47.9939	-161.663	22.506	-3.65936	100.576	-128.078	82.7265
4360	-277.426	3.47973	1.09411	68.9027	46.2396	-94.7918	-169.734	-60.2869	144.643	58.1836	41.0007	42.5609	62.4218	-113.746	89.5289	-73.6452	163.735	-149.211	173.732	-77.9909	158.637	-47.3448	-53.4991	-68.9348	313.181	-53.2693	322.303	-37.3617	104.152	-92.2523	59.4625	-171.572	7.80008	12.0988	100.928	-128.357	82.2042
4361	-270.465	3.47396	1.12513	68.2816	44.6297	-94.0946	-163.95	-65.57	140.949	61.3334	42.1092	41.3028	69.9846	-121.305	89.525	-72.1665	163.048	-147.296	177.829	-83.388	157.265	-45.2373	-54.5215	-70.7316	319.371	-59.1415	327.308	-43.0445	105.567	-92.6232	57.0802	-171.897	17.0633	3.11166	102.53	-129.464	81.2901
4362	-277.57	3.4651	1.11706	68.2431	43.8215	-94.7668	-169.655	-60.5994	142.748	60.1147	40.8669	41.745	67.1487	-118.207	89.5677	-72.6684	162.554	-147.732	175.451	-80.8798	160.167	-47.7566	-54.3077	-72.3308	325.004	-63.8581	327.675	-45.7707	106.862	-92.5656	55.0091	-168.771	17.88	2.41787	102.794	-129.251	81.3581
4363	-260.888	3.47378	1.07921	69.1798	47.8268	-95.583	-173.868	-57.3235	144.327	59.0518	39.7678	41.9642	66.1236	-116.518	89.9487	-73.3428	161.565	-148.263	174.133	-79.4448	161.328	-48.9055	-53.9054	-68.4864	313.648	-53.121	318.221	-34.9349	104.114	-93.2681	65.6668	-177.182	4.48643	16.207	101.979	-128.941	81.4773
4364	-285.625	3.47421	1.15027	67.8705	43.0097	-94.4635	-176.631	-54.6478	145.051	58.4575	40.3406	43.2237	60.8947	-111.407	89.1957	-74.2526	162.731	-149.903	170.923	-75.1777	162.221	-50.4576	-52.9327	-72.1014	320.054	-59.2798	324.496	-41.9334	107.62	-92.5728	51.739	-164.105	17.8473	1.10137	101.115	-128.297	82.7693
4365	-276.254	3.4793	1.11374	66.7127	42.3773	-94.6519	-178.759	-53.8776	143.574	60.9701	39.0713	42.8976	60.8952	-111.39	87.8605	-72.7584	162.818	-150.243	173.922	-77.7711	162.069	-50.8985	-52.6423	-70.3334	314.039	-53.7192	321.424	-38.1791	106.366	-92.7555	50.9037	-163.825	22.2742	-2.7847	101.81	-128.705	81.8715
4366	-285.492	3.51665	1.14307	67.8785	46.2329	-94.6071	-176.224	-56.3235	143.67	60.9595	39.2645	42.2102	60.1469	-113.024	79.9926	-65.2516	166.914	-147.499	183.194	-88.3987	157.572	-46.5	-53.7954	-72.2229	313.272	-52.6216	317.117	-34.0767	108.168	-93.4623	58.175	-168.783	9.33562	9.93811	102.5	-130.221	82.527
4367	-280.604	3.52183	1.16232	67.2118	41.9207	-94.8305	-175.342	-56.8302	144.337	60.0536	39.4046	43.0973	56.417	-109.334	81.2136	-67.218	166.615	-149.601	174.845	-78.6115	157.449	-47.0185	-52.1566	-75.8745	322.93	-61.7308	326.058	-44.3325	110.994	-92.2206	46.1546	-158.454	21.4609	-3.26443	103.936	-130.593	83.5961
4368	-292.715	3.48847	1.17929	68.155	45.479	-94.8877	-174.109	-57.6264	144.985	59.1116	39.7258	43.306	53.2336	-104.891	81.7887	-67.7847	165.008	-147.944	176.788	-81.7107	155.939	-44.6082	-53.357	-72.7407	316.714	-55.1535	316.522	-35.1314	109.171	-93.5575	55.7077	-164.125	7.58841	10.5896	101.488	-129.91	83.9746
4369	-283.374	3.51868	1.19935	67.8268	43.0365	-95.1473	-182.708	-51.5375	141.853	63.8255	37.3816	42.7687	53.6912	-106.415	76.6714	-62.9313	167.141	-150.088	175.012	-78.5517	157.45	-47.087	-52.012	-76.9646	323.835	-62.1008	323.532	-42.5334	112.191	-93.0401	47.6902	-157.847	17.1192	0.0780008	104.689	-132.454	84.5817
4370	-261.735	3.52507	1.19291	66.5926	40.7723	-95.4476	-183.415	-50.7853	141.973	63.6335	37.1495	43.349	52.2944	-104.753	78.8893	-65.3436	166.184	-150.112	173.068	-76.5404	157.992	-47.4677	-51.93	-77.3072	327.937	-65.0405	319.196	-39.5173	113.148	-92.1026	44.8247	-157.955	26.7719	-8.64934	106.415	-131.617	84.6469
4371	-276.485	3.5277	1.18254	68.6031	43.7256	-94.9848	-175.46	-57.2138	142.108	62.4533	38.9929	43.4795	52.0998	-104.413	79.946	-66.495	166.138	-150.685	171.935	-74.9241	158.786	-48.6077	-51.291	-77.9939	330.225	-67.1681	321.634	-42.3324	113.752	-93.253	50.5224	-160.694	13.238	4.55836	104.758	-131.368	84.8401
4372	-255.638	3.53221	1.17483	66.3889	40.0634	-95.0539	-173.117	-58.8529	142.579	61.4882	39.5411	44.6149	49.5243	-101.377	83.7194	-70.782	164.629	-150.224	169.317	-72.6272	159.24	-48.505	-51.2949	-76.8838	327.943	-64.697	318.041	-38.9754	113.318	-91.9876	43.592	-156.945	27.0336	-8.84713	106.078	-130.772	84.7775
4373	-269.411	3.54488	1.14865	68.5976	43.0476	-95.6973	-177.915	-54.7851	142.751	61.7209	38.3667	45.0668	48.2336	-99.9172	85.2231	-72.4677	163.991	-151.641	163.849	-66.405	161.547	-50.792	-50.5127	-77.514	330.304	-66.967	321.154	-42.4152	113.793	-93.4123	49.4647	-159.459	13.8435	3.99257	104.031	-130.647	84.841
4374	-254.459	3.53773	1.13956	67.0203	41.3762	-95.4582	-176.76	-55.6869	142.134	62.0828	38.794	44.6034	49.5344	-101.126	84.5143	-71.3434	163.925	-151.837	163.362	-65.7315	162.424	-51.7966	-50.4102	-75.9796	326.278	-63.1185	317.464	-38.2909	112.632	-93.0353	47.5041	-159.949	23.3824	-4.3924	105.714	-130.589	83.8084
4375	-269.822	3.5289	1.14298	69.1898	45.6974	-95.7645	-180.459	-51.9685	142.082	61.7869	38.5902	44.6221	49.2702	-100.333	84.5755	-71.5691	163.62	-147.981	172.249	-76.8973	156.167	-44.8553	-52.7454	-76.1278	326.79	-63.5885	318.406	-39.3536	112.784	-94.6523	59.2565	-168.291	5.95464	13.6802	104.121	-130.518	83.3623
4376	-256.655	3.53645	1.10759	66.3011	40.3462	-95.6286	-179.652	-52.9518	142.099	62.0031	38.5596	44.702	49.0627	-99.9893	84.8893	-71.9526	163.497	-148.125	174.875	-79.2551	156.749	-45.8661	-52.541	-75.7827	326.731	-63.3459	317.077	-38.2686	112.742	-93.5974	45.9374	-157.885	25.6595	-6.54138	104.785	-129.865	83.5068
4377	-273.783	3.50486	1.13606	69.1224	45.185	-94.3257	-171.05	-60.102	141.323	61.9313	40.7529	44.4561	48.8879	-99.977	84.2282	-71.2965	164.176	-147.97	177.58	-81.8699	157.534	-46.9712	-52.3976	-76.4326	327.615	-64.5948	322.591	-43.4718	112.929	-95.2164	58.2696	-166.968	7.31712	12.5346	103.521	-130.089	82.8577
4378	-268.864	3.47996	1.1661	65.9945	40.3464	-94.0296	-170.37	-60.7638	142.412	61.0547	40.9082	44.4095	48.597	-99.2271	84.0736	-71.1393	163.656	-149.075	175.685	-79.4076	159.923	-49.464	-51.6642	-74.4737	322.429	-59.5865	317.733	-38.3184	111.724	-93.7478	45.333	-157.313	26.033	-6.70405	104.518	-129.545	83.0618
4379	-283.921	3.52731	1.15707	67.6891	45.5127	-94.2965	-173.233	-59.0236	141.75	62.512	39.8584	44.0521	48.2705	-101.614	77.9595	-65.5504	168.081	-147.435	182.933	-87.7965	159.673	-48.7036	-52.657	-75.6079	318.63	-55.8245	314.072	-34.2431	112.527	-95.3563	52.6236	-160.604	6.37638	11.6794	104.155	-131.51	83.8692
4380	-266.471	3.53092	1.13761	65.8344	41.5365	-95.0492	-183.969	-50.5985	140.007	65.6042	37.2637	44.0958	47.5918	-100.086	78.1882	-65.8935	167.245	-150.373	177.728	-80.9382	161.056	-50.9007	-51.312	-75.7589	320.197	-57.3243	315.798	-36.1805	112.73	-94.5755	46.6732	-158.032	23.8087	-4.52994	105.817	-131.164	82.7667
4381	-275.415	3.52991	1.15128	66.726	44.1681	-95.32	-188.148	-47.1413	140.003	66.0871	36.3652	43.762	47.1701	-99.3949	76.5452	-64.2205	167.34	-150.33	180.401	-83.5207	161.124	-51.279	-51.4379	-74.2561	315.658	-53.1068	312.984	-32.975	111.799	-94.748	49.7902	-159.616	13.4845	5.20248	104.796	-130.573	83.3193
4382	-265.811	3.52334	1.15895	66.4107	39.5676	-95.1929	-182.865	-51.3598	140.516	64.9238	37.4212	44.0931	46.4562	-98.5492	77.9815	-65.6694	166.713	-149.94	178.66	-82.1158	160.606	-50.3431	-51.6202	-78.9986	330.335	-66.9107	326.693	-48.5071	115.309	-92.9143	39.1395	-152.114	27.8111	-9.84571	105.846	-129.938	84.1178
4383	-270.006	3.52328	1.12255	66.8818	40.8145	-95.1084	-174.25	-58.1223	143.059	61.333	39.2078	45.1261	43.0424	-94.9285	81.2954	-69.5503	166.039	-149.651	179.624	-83.0657	162.228	-51.9882	-51.2767	-78.0478	328.945	-65.5397	325.479	-47.4122	114.619	-93.598	45.089	-156.974	22.2717	-2.89313	105.296	-129.487	82.8813
4384	-258.316	3.52786	1.12616	66.0196	40.7888	-94.3259	-170.138	-61.3842	138.566	64.8979	40.5348	44.2729	47.5474	-97.8565	81.1695	-68.6536	164.118	-148.904	180.197	-84.2125	161.064	-50.5015	-51.6162	-75.0085	320.751	-57.9337	319.263	-40.0101	112.642	-94.5146	45.3789	-157.613	24.882	-5.22091	104.444	-129.638	82.5015
4385	-277.958	3.59585	1.13915	67.9428	45.5925	-94.0058	-173.164	-59.8221	139.146	65.7766	39.3772	45.9854	41.6696	-95.0288	80.1199	-69.4679	167.929	-146.482	189.717	-94.9484	159.144	-48.5765	-52.6525	-77.0178	319.662	-57.179	320.062	-40.2813	114.886	-95.4978	55.2334	-164.15	4.7586	14.4773	102.78	-129.463	83.0479
4386	-260.922	3.59196	1.12085	65.9099	40.4514	-94.8105	-183.939	-50.9665	139.22	66.7111	37.1504	45.421	42.8737	-95.3921	78.825	-68.0162	167.62	-146.875	192.133	-97.2356	160.328	-49.9882	-52.6966	-78.8928	328.494	-64.9301	321.36	-42.7214	116.345	-94.5528	44.1684	-156.33	25.4112	-5.91992	104.378	-129.143	82.9667
4387	-264.561	3.54963	1.15746	68.3539	46.5291	-94.0583	-179.198	-54.9428	142.41	63.6174	38.2415	44.5838	42.2417	-95.6885	74.9024	-63.7068	168.664	-148.495	189.584	-93.494	161.193	-51.6175	-51.8353	-75.949	319.142	-56.7621	320.459	-40.3799	114.242	-95.7458	57.3582	-166.676	3.8308	16.1321	103.236	-128.868	82.8866
4388	-268.473	3.53382	1.16291	66.1337	41.0258	-93.9686	-177.476	-56.3684	142.356	63.4939	38.5646	43.4338	45.8965	-99.9113	72.2709	-60.2669	169.51	-148.791	187.431	-91.1342	160.508	-50.9271	-52.4751	-76.9575	323.144	-60.7494	326.16	-46.3835	115.111	-94.2344	41.6363	-154.308	25.1746	-6.19924	104.34	-128.631	83.1586
4389	-273.808	3.53588	1.1508	67.7408	44.5578	-94.4612	-184.757	-51.1787	139.926	67.1981	36.4638	43.6607	45.7483	-98.8925	73.7925	-61.7725	168.151	-151.133	182.583	-84.8864	160.851	-52.0534	-50.9889	-75.492	319.725	-57.3379	321.629	-41.6806	114.111	-95.9538	51.7348	-161.744	12.2283	7.64141	103.477	-128.869	82.2228
4390	-267.786	3.51973	1.14785	65.7069	41.555	-94.8692	-187.072	-49.2209	139.871	67.4263	35.8102	43.7938	46.7196	-99.7599	76.2601	-63.9849	167.519	-152.436	176.658	-78.3388	161.543	-52.6988	-50.3252	-73.7971	315.076	-52.9399	317.442	-36.9897	112.802	-95.0258	44.3909	-156.419	24.7036	-4.91729	104.406	-128.803	82.3809
4391	-274.488	3.51501	1.15729	67.9493	44.1376	-95.6235	-194.036	-43.0606	140.564	67.1752	34.3855	43.6506	45.6136	-98.6204	75.0033	-62.6712	167.334	-150.789	179.911	-82.4635	159.281	-50.1274	-51.3328	-75.8955	321.473	-59.1058	325.115	-45.408	114.314	-96.1929	52.6139	-162.934	14.8657	5.84367	104.2	-129.185	81.3982
4392	-270.987	3.51259	1.14785	67.2232	44.0997	-95.4356	-189.784	-46.4543	140.936	66.2801	35.2947	43.8326	44.0503	-97.1261	74.8291	-62.5887	167.205	-151.037	177.473	-79.859	159.665	-50.4767	-51.0989	-73.7552	314.87	-52.9667	321.082	-40.6696	112.618	-95.9947	52.3906	-163.049	15.6616	5.35994	104.75	-129.357	81.0603
4393	-281.75	3.4992	1.16157	68.2838	45.6408	-95.3253	-189.58	-46.6142	141.435	65.8044	35.4708	43.3924	42.8418	-95.6584	72.0243	-59.8342	167.563	-151.14	179.489	-81.7753	160.392	-51.466	-50.9083	-74.3397	314.638	-53.5532	328.408	-47.1998	112.349	-95.7135	50.8787	-159.409	6.65613	12.4404	102.01	-128.458	82.4444
4394	-273.648	3.50276	1.14711	66.8989	42.7441	-95.5184	-192.185	-44.6904	140.726	66.9317	34.7719	43.5847	42.1168	-94.549	72.7967	-60.7368	167.167	-152.226	177.896	-79.5476	160.769	-52.2413	-50.1934	-73.3655	312.632	-51.5143	324.896	-43.4697	111.6	-95.2703	45.2502	-155.71	19.1231	0.367519	103.228	-128.664	82.0073
4395	-265.386	3.49984	1.14309	66.6022	41.4145	-95.2065	-190.212	-46.4347	140.311	67.2219	35.2487	43.525	41.9824	-94.0495	72.7438	-60.7162	167.025	-152.057	180.113	-81.8428	161.99	-53.4969	-50.217	-76.4719	324.684	-62.2219	328.565	-48.9267	114.027	-95.4624	44.9803	-155.852	23.9825	-3.76395	103.771	-128.637	81.9639
4396	-278.025	3.47654	1.16973	67.345	43.8555	-94.3884	-179.489	-55.3555	140.735	65.7966	37.5001	43.7497	41.1407	-92.9246	73.6555	-61.6707	166.544	-151.438	179.809	-82.0415	162.695	-53.6702	-50.3649	-73.7306	315.673	-53.8928	323.884	-43.2629	112.061	-96.2575	52.4379	-162.248	15.6307	5.57709	103.961	-129.158	80.8329
4397	65.2746	3.63134	1.28036	70.8358	49.731	-109.77	-210.683	-35.419	165.727	46.1898	21.1143	50.4959	9.54292	-63.3192	83.0683	-76.9123	169.322	-155.207	164.054	-64.1202	163.678	-55.1527	-49.2128	-76.1266	323.817	-61.8115	331.46	-51.4752	113.297	-96.0454	65.8292	-168.203	-8.71297	31.0277	105.486	-129.003	73.0216
4398	-76.7648	3.60056	1.19446	68.0841	45.3485	-108.038	-206.71	-39.1485	160.435	51.6903	22.3049	47.8028	18.763	-73.0642	77.5961	-69.6391	169.998	-153.538	172.397	-72.9739	164.42	-56.0045	-50.3513	-71.8544	316.569	-54.6141	322.206	-41.8731	109.715	-95.5864	53.244	-157.436	7.88454	14.2971	102.487	-125.26	73.1327
4399	-181.589	3.59149	1.11485	65.5808	40.1075	-105.705	-198.676	-46.039	155.359	56.3334	24.7003	47.2343	21.4937	-77.9268	78.3182	-69.7566	172.53	-151.874	180.184	-81.3799	164.754	-56.3137	-51.5765	-73.5735	321.714	-59.5302	326.471	-46.6736	110.697	-93.5791	38.0266	-145.486	23.368	-3.60741	103.449	-125.025	75.3506
4400	-193.103	3.59518	1.07353	67.0147	42.7792	-105.402	-201.838	-42.4688	154.347	57.1654	24.7859	47.3856	23.1993	-79.3502	80.0373	-71.092	171.348	-152.628	176.353	-77.0053	167.857	-59.4005	-51.1422	-72.4631	318.455	-56.2962	322.717	-43.004	109.92	-94.3854	41.8037	-146.653	12.2624	6.60766	101.074	-124.573	76.6297
4401	-199.884	3.60477	1.07091	66.6297	42.9958	-104.719	-198.239	-45.4498	153.017	58.1027	25.7488	47.3581	24.0507	-80.1782	80.5027	-71.2642	170.849	-150.368	181.457	-83.4331	164.705	-55.8453	-52.32	-71.5552	314.454	-52.504	321.223	-41.5176	109.569	-93.9935	41.8066	-147.462	10.8285	7.93523	102.013	-125.033	76.5382
4402	-244.387	3.56077	1.00101	64.977	38.769	-101.672	-196.234	-46.718	146.858	64.4787	27.6945	49.1346	20.0768	-77.5345	88.6416	-79.8637	171.603	-150.925	182.565	-83.8007	170.28	-61.5473	-52.0945	-73.2326	319.83	-57.4791	325.092	-46.1169	110.75	-92.5978	33.9696	-142.867	23.87	-5.4953	104.133	-125.441	77.4187
4403	-273.768	3.55858	0.949541	64.8125	40.0287	-99.8568	-195.417	-46.2538	143.973	66.7527	29.3969	50.0164	18.1983	-75.5754	93.1193	-84.5214	171.381	-150.331	185.981	-87.0352	174.463	-65.8788	-52.3773	-72.6015	315.51	-54.3158	329.065	-48.904	109.783	-93.6424	37.4684	-144.794	18.3735	0.205278	103.715	-126.61	76.407
4404	-276.036	3.56322	0.937059	64.8741	40.476	-99.1605	-190.586	-49.83	143.468	66.4382	30.8609	50.3208	17.6235	-74.9642	94.4568	-85.8431	171.084	-149.952	185.249	-86.4527	174.46	-65.7444	-52.5153	-73.7296	318.222	-57.1875	334.736	-54.8091	110.478	-93.869	37.4728	-144.149	14.7855	3.38818	103.878	-127.324	76.4941
4405	-276.306	3.54332	0.947586	64.1725	39.8683	-97.0698	-180.959	-56.7947	141.711	66.6153	34.2113	50.8088	17.2469	-74.3859	97.6977	-89.1214	170.891	-147.742	189.323	-91.6849	179.05	-69.4392	-53.6481	-69.9256	305.062	-44.9651	325.55	-44.1875	107.797	-94.0455	36.4916	-143.853	19.2562	-0.617015	105.102	-128.317	75.9134
4406	-281.74	3.55015	0.944616	64.2664	39.4593	-95.7493	-177.885	-57.3065	141.478	64.9911	36.8511	51.5307	15.646	-73.1778	101.659	-93.5972	172.238	-147.939	188.952	-91.1906	175.097	-66.0179	-53.5121	-71.5065	310.497	-49.911	327.486	-46.537	108.978	-93.7448	34.8494	-142.901	17.6584	0.433442	105.542	-128.501	76.9187
4407	-281.327	3.55706	0.939193	63.7424	36.9684	-96.341	-187.678	-49.3218	140.151	67.3774	34.7013	51.6148	15.5865	-73.0572	101.982	-93.9093	172.016	-148.088	188.604	-90.8774	173.514	-64.4869	-53.5334	-72.8657	317.129	-55.0575	323.806	-44.2581	110.365	-92.8168	29.6084	-140.062	26.7932	-8.74441	106.998	-128.254	77.9508
4408	-283.15	3.54771	0.964973	64.8953	40.0027	-96.5358	-191.77	-45.7604	139.487	68.3484	33.9261	51.4582	17.8091	-74.7559	103.144	-94.7745	171.252	-149.506	182.851	-84.7336	170.315	-61.2943	-53.0586	-71.1836	311.904	-49.9187	320.2	-40.9922	109.531	-94.3085	35.0172	-142.356	15.2459	2.50484	105.1	-128.248	78.3769
4409	-286.325	3.5439	0.961715	64.0758	38.4386	-95.772	-189.904	-47.5486	138.234	69.6575	34.476	51.3069	19.8078	-75.9927	104.803	-96.2254	170.664	-148.541	188.311	-91.0113	169.727	-60.4041	-53.7018	-71.8642	315.659	-52.8379	318.068	-39.6849	110.402	-93.8496	32.3138	-141.266	20.8365	-3.00282	106.42	-128.457	78.911
4410	-298.501	3.46365	0.99591	65.3426	39.6095	-94.2204	-175.406	-59.635	138.545	68.0193	37.8123	50.0123	24.0889	-78.9101	103.033	-93.5357	169.757	-151.024	181.451	-82.9457	168.242	-59.39	-52.352	-72.7498	318.092	-55.2057	321.737	-43.7895	111.25	-95.6873	38.5065	-144.202	16.3879	1.49923	103.97	-128.554	79.1664
4411	-292.12	3.46511	0.985244	63.8706	37.5728	-94.3812	-174.079	-59.6495	140.499	64.9579	38.7898	49.651	25.0916	-79.4994	103.495	-93.8224	170.148	-151.016	182.778	-84.4042	163.032	-54.717	-52.1892	-71.8445	315.782	-52.6309	318.189	-40.93	110.81	-94.9713	34.1921	-141.344	24.5696	-6.2986	105.021	-128.143	79.1688
4412	-297.363	3.44735	1.0082	65.7835	40.1814	-93.9321	-168.597	-64.0187	140.467	64.2927	40.0344	48.9666	26.9381	-81.4505	102.06	-91.8668	170.291	-149.053	187.473	-90.3228	160.407	-51.6313	-53.3739	-73.6732	319.969	-56.8265	326.489	-49.7315	112.246	-96.4922	40.0196	-144.351	14.0597	4.34163	103.859	-128.998	78.7372
4413	-293.588	3.46529	0.997273	64.5862	39.8527	-94.1295	-168.116	-63.9456	141.617	62.8094	40.2725	49.3982	26.1901	-80.3427	103.015	-92.9611	169.232	-148.951	185.844	-88.5794	160.526	-51.7786	-53.1238	-70.242	308.455	-46.1932	319.015	-41.2056	109.979	-95.7997	37.3641	-143.12	16.5785	1.59351	105.199	-129.31	78.8099
4414	-298.483	3.47071	1.01714	64.5097	37.5075	-94.2764	-169.388	-62.9119	142.905	62.2365	39.7494	49.9792	22.8446	-76.4832	102.333	-93.0161	168.939	-151.545	181.373	-82.4428	161.021	-53.4066	-51.4454	-72.411	315.951	-52.8516	323.308	-46.8523	111.851	-95.1088	34.057	-139.408	24.6521	-5.05479	103.483	-127.47	78.2955
4415	-297.225	3.48402	1.02528	64.8209	37.5603	-94.353	-175.454	-58.1613	140.134	65.7797	38.3766	49.7648	24.8182	-78.267	102.612	-93.0441	168.413	-151.081	182.044	-83.5376	159.836	-51.9706	-51.9484	-73.1561	320.245	-56.066	320.871	-45.6151	112.877	-94.9409	31.9219	-137.646	23.1919	-4.08495	104.15	-127.616	79.3716
4416	-293.595	3.47825	1.02759	64.8094	36.558	-94.3772	-170.342	-61.9866	141.147	63.9298	39.4875	49.7813	24.7143	-78.3685	102.627	-92.9493	168.399	-150.49	180.819	-82.853	159.585	-51.0711	-52.3467	-73.9923	322.898	-58.506	324.024	-49.1199	113.504	-94.5397	30.2959	-137.312	26.8934	-7.70701	105.253	-128.111	79.4292
4417	-297.2	3.48807	1.02427	65.5939	38.724	-94.8847	-176.661	-56.3604	141.512	63.6274	38.5598	49.6936	23.7566	-77.2469	100.762	-91.2483	168.333	-149.553	183.628	-86.2744	156.939	-48.4752	-52.7831	-72.6283	317.098	-53.7027	324.9	-48.9645	112.146	-94.787	31.8547	-137.296	17.8524	0.266565	103.661	-127.726	80.067
4418	-292.863	3.50668	0.989857	65.7113	39.8073	-94.922	-171.815	-59.9712	142.477	61.8567	39.6239	49.8524	23.5966	-77.0303	101.189	-91.6581	167.96	-147.456	187.755	-91.4876	156.271	-47.312	-53.732	-72.145	314.604	-51.6488	325.871	-49.4662	111.63	-95.7354	35.5443	-139.417	14.3967	4.12941	103.064	-128.319	79.6683
4419	-284.577	3.49731	1.00734	64.6617	37.3786	-94.2797	-166.72	-63.5476	144.313	59.1888	41.261	49.8624	23.7826	-77.2712	101.215	-91.5998	167.827	-147.51	187.427	-90.8844	157.836	-49.0712	-53.2664	-72.8475	319.57	-55.3521	321.601	-46.3843	112.558	-94.4219	30.6562	-137.981	23.9998	-5.21918	105.729	-128.493	80.0819
4420	-283.365	3.48221	1.01351	65.1914	37.2305	-94.56	-162.08	-66.7915	145.775	56.7872	42.2731	49.787	23.1744	-77.1246	100.727	-91.043	168.315	-147.268	185.49	-89.2131	158.694	-49.3884	-53.4336	-74.8789	326.624	-61.8631	326.711	-52.2207	113.969	-94.8183	31.3207	-138.691	24.5269	-5.4125	106.347	-128.994	79.7768
4421	-290.939	3.47351	1.02051	64.5809	36.6623	-94.9132	-159.955	-68.1878	146.551	55.4084	42.7036	49.7902	23.8485	-77.5854	100.92	-91.0789	167.715	-148.007	179.58	-83.1529	158.058	-48.3619	-53.0949	-72.8875	320.145	-55.8056	322.389	-47.37	112.611	-94.7472	30.3463	-138.461	28.0698	-8.66486	107.05	-129.428	79.609
4422	-297.831	3.46365	1.04001	66.4521	40.0788	-95.2092	-165.69	-63.8296	144.486	58.2978	41.2481	50.017	23.3138	-76.9117	101.511	-91.7413	167.148	-148.87	173.922	-77.3646	161.325	-50.822	-52.9784	-73.4504	324.313	-59.0556	318.924	-44.7326	113.299	-96.6674	37.6299	-142.263	14.2909	5.07103	105.074	-129.167	80.0304
4423	-288.533	3.47739	1.03899	64.0149	37.5263	-95.2153	-172.251	-59.3101	142.34	61.6713	39.5749	49.6248	25.0375	-79.0091	99.5867	-89.8117	167.751	-149.919	172.85	-75.7482	159.241	-49.4364	-52.1955	-71.6945	315.991	-51.5413	312.732	-37.5153	112.098	-95.3851	31.6487	-139.116	26.2678	-6.92577	107.08	-129.68	80.2042
4424	-294.439	3.46781	1.05144	65.7854	38.9725	-95.0016	-177.538	-54.6927	142.363	61.8641	39.1185	49.2697	25.0903	-78.8365	97.48	-87.7818	167.836	-148.602	178.549	-82.1499	155.568	-46.0671	-52.9089	-74.048	320.877	-56.6764	323.938	-48.8474	113.459	-96.5389	36.9697	-143.133	20.1196	0.0808683	107.003	-130.322	78.944
4425	-276.115	3.50079	1.03398	63.6826	36.679	-95.2452	-179.003	-53.7214	140.087	64.2832	38.5102	49.1997	26.7259	-80.5774	98.0084	-88.0744	167.534	-149.252	175.547	-78.8171	154.585	-45.3184	-52.3316	-70.863	310.668	-47.1392	315.745	-39.5353	111.168	-93.7351	24.8931	-135.208	28.9824	-10.6214	108.44	-129.514	81.1056
4426	-282.339	3.50278	1.02191	65.6629	38.0399	-95.5016	-178.013	-54.3418	140.728	63.3891	38.6755	49.3341	26.0367	-80.1272	98.3603	-88.4186	167.586	-150.551	170.145	-72.7819	156.15	-46.8333	-51.5705	-74.6931	322.483	-58.7724	329.915	-54.2519	113.327	-94.9737	29.498	-137.506	21.4995	-3.19026	106.664	-129.617	80.7065
4427	-290.47	3.49998	1.01892	66.0999	41.1037	-95.3605	-175.213	-56.4491	141.431	62.1926	39.4483	49.2479	26.7421	-80.8005	98.2674	-88.1448	167.289	-148.013	175.032	-79.1334	153.982	-44.0377	-52.8505	-70.7386	310.427	-47.2535	317.737	-41.0692	110.687	-96.2713	34.7025	-140.123	11.0306	7.14976	105.095	-129.48	80.668
4428	-289.542	3.47823	1.04169	65.5553	38.4715	-95.2429	-176.977	-55.3607	141.298	62.7169	39.0966	48.9676	27.7062	-81.4625	97.6966	-87.5818	167.212	-147.27	178.412	-83.2676	154.786	-44.4186	-53.4192	-73.3903	321.556	-56.814	319.299	-44.4543	113.012	-95.6477	30.6162	-138.16	20.2532	-1.73431	106.539	-129.254	81.0934
4429	-274.566	3.47274	1.02563	65.3027	37.0416	-94.921	-170.083	-60.8234	143.076	60.0847	40.699	48.7018	27.9933	-81.6042	96.7855	-86.709	167.547	-149.01	177.04	-80.7837	156.174	-46.5455	-52.1905	-74.067	324.159	-59.4492	322.545	-47.6425	113.301	-95.0596	28.4541	-137.385	26.0578	-7.44058	107.072	-129.201	81.2167
4430	-297.518	3.53443	1.04904	66.8684	42.1132	-97.9339	-184.317	-49.915	148.587	57.7152	35.5625	51.3004	22.052	-73.1449	101.573	-94.0644	165.346	-153.468	168.138	-68.7326	161.914	-53.7732	-49.8375	-71.0134	312.861	-49.4789	319.001	-42.6717	110.683	-97.9913	45.5792	-144.434	11.6676	13.6587	97.7764	-124.841	73.8373
4431	-299.838	3.52576	1.0433	65.9648	39.4523	-96.9177	-185.729	-48.418	144.387	61.2582	36.2903	51.967	17.5855	-69.3761	101.942	-95.2012	166.763	-153.126	169.688	-70.3045	159.415	-51.6337	-50.2503	-71.9425	316.567	-53.0818	321.834	-45.4167	110.901	-96.9582	39.86	-140.468	20.1657	4.5158	98.2232	-124.646	74.367
4432	-301.474	3.59703	1.05589	65.4957	38.0626	-96.6462	-186.023	-48.8123	143.085	63.1143	35.8952	53.2437	12.7185	-67.9158	99.9401	-94.545	170.693	-154.307	167.51	-67.3742	160.997	-53.6529	-49.2701	-75.7519	321.409	-57.6627	324.462	-48.212	114.487	-96.3265	36.2852	-138.351	25.2933	-1.16955	100.248	-125.879	74.957
4433	-287.916	3.62805	1.08012	64.0579	37.4831	-96.3556	-183.631	-50.5942	142.84	62.8915	36.621	53.075	10.8808	-69.9459	94.9046	-89.9016	175.557	-152.357	171.601	-72.8287	161.059	-52.7463	-50.6734	-76.223	317.538	-54.0517	320.427	-43.4793	115.052	-95.4789	32.0388	-135.595	27.7335	-5.00114	102.453	-127.504	76.2458
4434	-292.524	3.63649	1.06313	64.8456	40.1032	-95.286	-176.443	-56.7249	141.235	63.6352	38.4862	53.257	13.3652	-71.0344	97.6964	-92.7719	174.346	-151.46	177.254	-78.7903	159.364	-51.396	-50.9734	-75.1881	315.21	-51.356	316.155	-39.6796	114.505	-96.4903	37.0257	-138.62	16.5255	5.96894	101.445	-127.399	76.4397
4435	-292.871	3.64744	1.03936	64.2997	37.0494	-95.1574	-174.283	-58.3859	141.266	63.2537	39.0154	53.353	14.1692	-71.2307	98.5719	-93.5095	173.256	-150.408	180.188	-82.2277	159.732	-51.5417	-51.3599	-77.282	323.581	-58.5027	319.182	-44.2579	116.332	-94.9633	29.3208	-133.976	26.1051	-4.24279	104.328	-128.029	77.3382
4436	-290.794	3.63344	1.05197	64.4596	38.3906	-95.1214	-180.406	-52.6844	140.367	63.9392	38.5639	53.8119	13.4111	-69.059	99.9077	-95.2445	171.851	-149.62	181.047	-83.8415	157.132	-48.4701	-52.043	-75.5377	318.879	-53.95	315.086	-40.0142	115.193	-95.7643	31.2073	-134.453	20.7765	0.614156	103.507	-128.129	77.8373
4437	-298.108	3.61197	1.05259	64.0484	37.2049	-94.5896	-174.403	-58.193	141.505	62.9062	39.4665	53.0424	16.8137	-72.2403	98.9157	-93.7941	172.022	-149.439	185.659	-88.7965	162.069	-52.8303	-52.3742	-76.4358	323.329	-57.7418	315.873	-41.3406	115.889	-95.1821	28.5296	-133.33	25.0657	-3.97647	104.464	-128.282	78.3485
4438	-308.71	3.63414	1.08217	67.9469	43.0006	-94.6383	-173.592	-58.274	143.285	60.7206	39.9303	52.5678	15.5316	-72.472	95.584	-90.2448	173.503	-147.348	191.582	-95.2536	159.697	-50.9776	-52.3168	-79.5025	326.511	-61.0231	322.138	-47.8068	118.528	-95.8852	32.3138	-131.732	-1.05666	18.3778	98.5881	-126.004	82.066
4439	-302.449	3.6462	1.04125	65.7351	38.9407	-94.6974	-176.111	-56.8671	140.355	64.2034	39.0187	52.0888	17.9404	-73.777	95.2978	-89.6022	172.548	-146.774	195.845	-100	161.516	-52.4536	-52.84	-78.4836	324.923	-60.3641	324.701	-49.111	116.956	-94.4221	26.2743	-130.388	15.9086	1.69629	101.17	-126.645	81.5985
4440	-301.923	3.56317	1.08856	64.8346	38.4691	-93.4069	-172.319	-59.5261	143.337	60.7464	40.7953	51.5347	18.3849	-74.0796	93.8274	-87.5479	172.134	-147.546	191.93	-95.574	162.277	-53.3341	-52.3894	-76.4007	320.553	-56.4785	320.462	-43.9307	114.981	-94.5434	27.9632	-132.438	19.1988	-1.53181	101.308	-126.773	81.5893
4441	-306.872	3.55273	1.08485	64.888	40.1248	-93.7218	-173.467	-60.1395	141.798	63.7747	39.1927	51.3717	17.5789	-72.94	92.5813	-86.2916	171.946	-150.816	187.621	-89.4295	163.393	-55.4552	-50.3458	-74.4134	315.015	-51.1804	314.523	-37.5295	113.555	-95.3187	31.1148	-133.923	14.1841	3.67368	100.496	-126.787	81.6468
4442	-301.182	3.54084	1.0699	65.7112	38.8946	-94.1571	-175.354	-58.9063	140.572	65.3741	38.3639	51.2676	16.3257	-71.3792	92.1713	-85.8869	171.886	-152.578	184.726	-85.6455	164.907	-57.3214	-49.4535	-76.8646	324.238	-60.0884	323.079	-46.4864	114.844	-94.9415	29.8248	-133.848	17.697	0.140717	101.09	-126.911	81.6765
4443	-299.212	3.51191	1.09075	65.3112	39.1117	-94.2302	-170.846	-62.1278	141.312	63.7293	39.4144	51.263	15.9839	-71.1329	92.6825	-86.2056	171.737	-152.357	180.446	-81.755	166.684	-58.1544	-49.7552	-75.699	323.986	-59.1786	315.849	-39.5022	114.135	-95.1051	30.3455	-134.335	17.6369	0.239589	101.024	-126.67	82.2019
4444	-310.151	3.49213	1.10171	66.2363	39.8967	-94.3922	-173.367	-60.0764	140.734	64.5702	38.8398	51.121	17.1853	-72.2685	93.2993	-86.483	171.349	-152.12	177.328	-79.1505	166.722	-57.2976	-50.3771	-75.6191	323.16	-59.3776	321.689	-44.0105	113.17	-95.2037	32.562	-136.04	14.0162	3.56962	100.001	-126.979	81.9992
4445	-298.261	3.50439	1.07484	65.1895	39.172	-94.8912	-175.425	-57.5736	141.124	63.6035	38.8605	51.2219	16.6858	-70.9557	93.5888	-86.9132	170.658	-151.56	178.623	-80.7632	166.717	-57.187	-50.5984	-74.0954	319.228	-55.6621	317.307	-39.1618	111.951	-94.9331	31.8091	-136.286	17.6614	0.0693765	100.573	-127.192	81.8307
4446	-304.814	3.45613	1.12588	66.3129	39.8443	-95.0016	-176.763	-55.4191	141.031	62.6945	39.5005	50.0433	19.519	-72.2714	91.0642	-83.8543	169.901	-151.408	176.854	-79.4714	166.297	-56.0658	-51.1769	-75.2856	323.755	-60.2334	321.896	-43.649	112.293	-95.5803	35.2018	-138.6	15.3723	2.26642	99.2745	-127.118	81.9784
4447	-297.52	3.46234	1.09933	65.4469	39.8272	-95.0708	-171.479	-59.3846	142.849	60.1268	40.593	50.0157	19.7446	-72.0589	91.1478	-83.8763	169.463	-151.477	178.052	-80.4036	167.366	-57.4691	-50.6622	-73.4174	318.75	-55.4621	316.447	-37.6876	110.894	-95.5691	35.4011	-139.003	16.6473	1.12185	99.3673	-127.241	81.9182
4448	-301.15	3.46196	1.0955	65.5312	40.5578	-95.0831	-170.7	-59.939	142.865	59.9443	40.772	49.801	20.8693	-73.0972	91.0536	-83.5014	169.185	-150.073	180.729	-84.0354	166.667	-56.1503	-51.6777	-72.7431	317.719	-54.5612	315.263	-36.2132	110.223	-95.556	37.814	-141.57	14.4045	3.5368	99.477	-127.409	81.8042
4449	-252.323	3.4149	1.20538	64.8645	37.0642	-91.702	-159.557	-69.8509	128.749	72.5511	44.0213	45.5411	38.9172	-89.426	84.3555	-73.6729	167.025	-144.119	191.023	-99.9745	162.322	-47.8966	-55.4817	-73.5166	322.714	-59.3236	320.898	-42.4193	110.295	-95.9983	25.8363	-134.082	31.9069	-14.8014	98.0757	-126.638	83.1611
4450	-277.371	3.40657	1.15917	64.9405	37.3184	-92.9822	-171.059	-61.6326	133.414	70.7051	40.3036	45.2337	39.7656	-90.6343	84.2567	-73.2511	167.112	-145.973	190.825	-98.5028	163.426	-49.9613	-54.315	-72.7138	321.24	-58.4444	321.649	-42.0401	109.365	-95.6436	25.7861	-133.711	29.7269	-13.0573	97.5847	-126.491	83.4938
4451	-281.627	3.3903	1.17754	64.9466	36.8137	-93.2049	-168.843	-63.2157	134.455	69.2833	40.7093	45.3389	39.0885	-90.7085	84.7363	-73.7366	167.772	-147.896	181.806	-88.2729	160.837	-47.8356	-53.5145	-73.3875	322.998	-61.0369	329.509	-48.8637	109.164	-94.9648	25.1335	-133.686	30.6379	-13.9041	98.5781	-127.215	83.2526
4452	-278.588	3.40431	1.14663	64.8076	36.405	-93.8883	-167.135	-63.9932	137.384	65.7898	41.0516	46.2741	37.9056	-89.195	88.0134	-77.2441	166.25	-147.014	180.492	-87.568	161.675	-48.0028	-53.8376	-73.9327	326.148	-64.1619	331.695	-51.1569	109.436	-94.1048	26.4358	-136.852	31.1288	-14.1781	99.7775	-127.343	83.4039
4453	-276.138	3.3998	1.13372	64.9134	37.7673	-94.5865	-165.137	-64.8802	140.665	61.809	41.5464	46.5058	37.0369	-89.3864	89.0437	-78.2487	167.061	-146.916	176.767	-84.0837	162.272	-48.0318	-54.0206	-69.8392	314.687	-53.3477	320.552	-38.4569	106.353	-94.3147	27.5399	-137.398	26.8417	-10.289	99.3242	-127.27	83.533
4454	-285.8	3.40545	1.09913	64.8487	37.6878	-94.8781	-168.887	-62.238	143.293	60.2189	40.4301	46.7721	34.6125	-88.1139	89.2899	-78.8787	168.614	-147.394	181.142	-87.7253	163.39	-50.2159	-53.5688	-70.2626	316.674	-55.4931	322.449	-40.0217	106.356	-93.1915	28.1089	-139.122	26.6896	-9.46172	98.6012	-125.209	83.1919
4455	-297.495	3.4111	1.12072	66.7231	40.6033	-94.6589	-179.506	-54.4358	139.184	66.0629	38.1037	45.8308	37.8134	-90.5773	87.5466	-76.6262	168.172	-149.684	178.98	-83.9008	161.711	-49.9585	-52.6262	-70.6704	317.896	-56.674	323.789	-41.3941	106.824	-94.3571	33.3252	-141.235	15.3358	1.55667	96.774	-125.104	83.4378
4456	-293.523	3.40327	1.11811	67.3579	40.5532	-95.2454	-174.635	-56.7007	141.857	61.2953	39.9948	45.4938	37.7709	-90.355	87.1573	-76.134	168.264	-152.29	167.835	-71.0703	165.065	-53.6297	-51.0536	-72.9041	325.276	-63.7562	327.915	-45.8544	108.018	-94.3179	33.8105	-141.354	15.7653	1.20966	96.5022	-125.052	83.6165
4457	-283.827	3.4147	1.13871	67.8761	40.2929	-95.0419	-171.335	-59.3883	140.994	61.7561	40.698	45.5188	39.3444	-91.3112	88.04	-76.7729	167.119	-152.247	165.32	-68.5934	166.819	-55.0329	-50.9177	-73.9407	330.829	-67.8617	323.157	-43.0173	109.688	-94.2805	33.5721	-141.416	17.2817	-0.238374	96.835	-124.729	84.4607
4458	-272.533	3.41602	1.12722	66.8691	39.0582	-95.3908	-171.202	-59.0449	143.275	59.1268	40.8876	45.4153	40.0651	-91.5736	88.0776	-76.6548	166.405	-150.451	170.17	-74.3753	162.766	-50.985	-51.6324	-73.3028	329.34	-66.3811	321.541	-41.4465	109.286	-93.5778	32.695	-142.725	22.5265	-4.93165	98.8624	-125.082	84.1649
4459	-286.087	3.40339	1.1608	68.2821	40.9376	-95.5935	-169.605	-59.9165	143.987	57.8653	41.3682	45.5926	39.6879	-91.0402	88.8156	-77.3497	165.896	-152.491	159.096	-62.6643	169.184	-56.346	-50.8266	-73.6476	330.59	-67.5413	322.869	-43.0373	109.496	-94.5349	36.5752	-144.361	16.403	1.21678	97.4879	-125.151	84.1266
4460	-201.899	3.39841	1.24022	65.7867	38.3549	-91.9704	-156.475	-72.457	126.773	73.9751	44.4434	41.1241	58.9954	-109.804	82.6279	-67.3192	164.141	-149.232	167.379	-72.766	161.899	-48.8624	-52.2886	-71.1026	324.563	-61.1293	311.03	-31.402	108.548	-94.8401	27.134	-140.486	36.6704	-18.8778	98.681	-125.195	84.8353
4461	-217.077	3.41938	1.18171	66.7544	39.8799	-92.8512	-157.88	-70.9796	130.46	70.3958	43.9019	41.9495	57.0289	-108.472	84.5206	-69.7293	164.723	-150.199	164.856	-69.6101	163.406	-50.4993	-51.7147	-71.6799	325.774	-62.2639	313.048	-33.5828	109.182	-96.2572	31.4728	-142.103	28.0494	-10.4294	97.603	-125.549	84.5641
4462	-252.296	3.43068	1.15863	68.323	43.3104	-93.0665	-164.94	-65.5241	130.07	71.9519	42.2639	41.9268	57.4694	-108.799	84.5724	-69.7015	164.413	-149.899	167.182	-71.8997	162.739	-50.116	-51.971	-70.5232	320.344	-57.7606	315.404	-34.6967	107.918	-97.3309	38.0354	-145.782	12.7354	4.55332	96.3942	-126.128	83.9987
4463	-262.022	3.44124	1.13323	67.8725	42.7802	-93.3943	-165.251	-65.4505	132.717	69.7146	41.865	42.2416	57.9316	-109.501	86.3026	-71.5054	164.576	-147.109	177.431	-83.5813	158.008	-45.4599	-53.3967	-71.1242	321.878	-59.1816	316.791	-36.2683	108.436	-96.6534	38.8049	-148.062	13.9412	3.7149	97.8552	-126.337	83.7442
4464	-269.474	3.45103	1.10588	68.681	43.6073	-93.6048	-165.401	-65.211	133.688	68.7285	41.7882	43.0133	55.927	-107.774	88.2068	-73.9005	164.694	-147.93	174.986	-80.6422	159.627	-47.1417	-52.9332	-71.6057	322.258	-59.8185	319.994	-39.1352	108.53	-96.7636	40.2169	-148.165	8.56648	8.60742	96.5618	-126.175	83.9298
4465	-268.586	3.46304	1.11064	68.5757	41.7554	-94.1579	-172.293	-59.6672	134.119	69.234	40.146	43.4274	55.342	-106.839	89.6637	-75.5067	163.84	-150.655	166.143	-70.309	162.847	-50.5141	-51.5763	-73.095	326.914	-64.3005	324.236	-43.7682	109.513	-95.3628	37.236	-147.976	15.9381	1.64821	98.683	-126.171	83.9293
4466	-261.509	3.46477	1.08927	66.9	39.5928	-94.9082	-168.164	-62.2151	139.268	63.2088	41.0595	43.8621	55.0293	-106.285	91.4666	-77.3905	163.011	-149.69	166.647	-71.2944	163.187	-50.4886	-51.7368	-71.5755	321.696	-59.6429	323.095	-41.8927	108.369	-94.0724	33.8734	-147.499	25.1467	-7.01207	100.872	-126.603	83.4807
4467	-277.206	3.48174	1.07233	68.4332	41.9845	-95.6107	-173.727	-57.4577	140.869	62.19	39.7949	44.1624	54.4124	-105.515	92.2769	-78.3284	162.48	-151.919	159.06	-62.5303	167.608	-54.8599	-50.6176	-72.6474	323.598	-61.5814	324.352	-42.9173	109.284	-95.432	39.6136	-150.363	16.0681	2.15424	99.4584	-126.775	83.2277
4468	-267.543	3.48086	1.0858	66.7163	41.7742	-95.8117	-178.542	-53.3135	141.982	61.5404	38.9795	44.4167	53.1162	-104.269	92.276	-78.5214	162.434	-151.582	159.851	-63.4577	165.951	-53.3609	-50.8154	-69.0277	311.619	-50.231	315.692	-33.7884	106.299	-93.6516	38.0445	-150.646	18.5242	-0.500503	102.12	-127.858	83.534
4469	-259.176	3.49319	1.04866	66.4753	40.2252	-95.6086	-170.38	-59.2566	144.427	57.5231	41.2713	44.7356	52.5474	-103.456	93.1048	-79.578	162.052	-148.854	167.657	-72.5514	159.362	-47.007	-51.9505	-70.9687	318.209	-56.286	320.264	-39.5403	108.072	-93.6689	37.9032	-151.348	22.5784	-4.02822	102.91	-127.996	83.1995
4470	-252.665	3.47216	1.10079	66.0377	37.6081	-95.0734	-177.789	-54.1709	140.85	62.6741	39.4826	43.9231	54.94	-105.727	91.3193	-77.3223	162.188	-147.518	174.152	-79.7403	155.791	-43.7549	-52.9603	-73.3773	326.521	-63.696	322.005	-42.2687	110.249	-92.1752	29.3146	-144.523	31.263	-13.8648	103.029	-127.133	85.1345
4471	-258.519	3.47387	1.06502	66.5962	38.4153	-95.8379	-176.709	-54.8659	143.835	59.5831	39.3803	43.4092	55.2906	-106.286	89.4655	-75.2142	162.701	-147.977	174.818	-80.064	157.258	-45.4624	-52.5403	-73.6434	326.816	-64.5406	326.837	-46.5836	109.961	-92.6173	29.7719	-143.619	27.5827	-10.7221	101.911	-127.203	84.9455
4472	-291.677	3.45949	1.09189	68.1069	43.3792	-96.1001	-177.516	-54.0056	143.976	59.376	39.1886	43.4471	54.6654	-105.736	89.3833	-75.1015	162.692	-148.04	170.818	-76.2049	158.373	-46.0161	-52.5786	-69.5906	314.441	-53.1002	318.365	-36.5287	106.789	-94.315	37.485	-146.641	8.21737	7.78459	98.8178	-127.056	85.0423
4473	-285.382	3.48221	1.05532	67.8907	42.6365	-95.7488	-179.3	-52.7719	142.588	61.0326	38.9705	43.9389	53.4587	-104.13	90.5698	-76.722	162.247	-146.341	178.798	-84.792	156.229	-44.3671	-53.3197	-70.6124	317.772	-56.2769	321.361	-39.9313	107.602	-94.1173	37.4809	-147.494	9.80773	6.3796	99.3667	-127.023	84.7673
4474	-285.331	3.47702	1.05328	67.3907	41.3422	-95.6447	-171.958	-58.8068	142.924	59.8341	40.3473	44.1274	55.5821	-106.526	93.8483	-79.75	162.56	-146.693	176.591	-82.4991	159.195	-46.829	-53.3662	-70.4751	316.63	-55.7105	325.746	-43.3135	106.542	-93.0881	34.5079	-146.517	14.7812	1.61485	100.716	-127.523	83.7414
4475	-282.34	3.48232	1.02914	67.3979	41.1241	-95.138	-173.478	-57.7158	142.806	60.3366	40.2512	44.9395	53.4224	-104.469	95.8784	-82.4649	162.997	-147.958	176.194	-81.2173	160.969	-49.2891	-52.4238	-70.7783	317.819	-56.8953	325.364	-42.5875	106.442	-93.1946	35.0755	-147.032	14.6383	1.80165	100.705	-127.529	83.7049
4476	-285.418	3.4701	1.04348	67.8158	41.6507	-95.3597	-168.479	-61.3014	144.707	57.567	41.332	45.229	52.7308	-103.999	96.6726	-83.3718	163.142	-148.094	172.753	-77.8777	164.559	-52.1164	-52.3817	-72.1943	322.682	-61.3995	327.477	-45.0708	107.379	-93.5487	37.7928	-149.194	12.66	4.15069	100.521	-127.601	83.4369
4477	-276.839	3.47054	1.05756	67.5094	40.7568	-95.6474	-168.302	-61.1629	145.248	56.7994	41.3725	45.2853	53.4906	-104.038	97.526	-84.0366	162	-150.433	162.593	-66.6375	169.284	-56.4158	-51.21	-72.5322	324.494	-63.0872	328.104	-45.9717	107.614	-93.2863	36.878	-149.314	18.0213	-0.724387	101.326	-127.744	83.1867
4478	-274.194	3.43274	1.08953	67.754	40.6447	-95.2315	-166.734	-62.6873	144.761	57.3514	41.6573	44.9041	53.6804	-104.24	97.1339	-83.3086	161.893	-149.503	165.118	-69.6739	168.502	-55.5281	-51.5544	-73.8097	330.885	-68.7932	327.807	-46.5417	108.485	-93.3419	39.0494	-151.88	19.0515	-1.21605	101.802	-127.71	83.3227
4479	-264.358	3.43446	1.0658	67.0359	39.9095	-95.6188	-166.191	-62.7528	146.146	55.6587	41.7904	44.78	52.6132	-103.595	95.8927	-81.9678	162.174	-150.393	161.239	-65.3461	171.256	-58.1652	-51.1626	-72.0938	324.864	-63.6498	328.202	-45.8379	106.833	-93.0338	36.358	-150.433	23.3198	-5.06473	102.691	-128.265	82.3634
4480	-283.568	3.48222	1.06224	68.2842	44.7194	-95.7124	-166.633	-61.9623	147.039	54.5936	41.9193	44.8188	51.5244	-105.261	90.711	-77.4628	166.05	-150.115	162.664	-66.7312	169.907	-57.1597	-51.3642	-69.7433	309.574	-49.9332	322.576	-37.7202	105.093	-94.0277	45.8787	-156.959	7.32381	10.7154	101.7	-128.854	82.0679
4481	-276.888	3.49604	1.01487	67.137	42.1438	-95.3543	-170.02	-60.1868	144.693	57.9891	40.8602	45.2674	50.371	-103.52	91.8498	-78.9383	165.076	-148.307	171.961	-76.5897	167.224	-55.168	-52.0796	-70.3057	313.017	-53.1452	324.22	-39.8655	105.569	-93.6535	41.1333	-153.656	14.8602	3.09805	102.611	-128.932	81.8249
4482	-279.217	3.47708	1.03189	66.5933	41.3519	-95.2343	-170.204	-60.2118	143.893	58.9035	40.7684	45.1665	51.1274	-104.023	92.0973	-78.9857	164.615	-149.294	167.097	-71.4179	170.299	-57.7832	-51.7365	-70.3058	313.103	-53.6527	327.636	-42.8167	105.046	-93.5045	40.9226	-154.434	19.5434	-0.937796	103.495	-129.34	80.9234
4483	-277.483	3.46814	1.03798	65.7403	40.0523	-95.1123	-174.988	-56.7729	141.927	61.7593	39.587	44.8665	52.3313	-105.235	91.901	-78.5197	164.6	-148.716	169.568	-74.3909	168.016	-55.3473	-52.5666	-71.1637	316.263	-56.6631	331.119	-47.0445	105.795	-93.477	39.7621	-154	24.8232	-5.6979	104.154	-129.572	80.3859
4484	-285.11	3.43796	1.08328	66.245	41.0666	-95.8436	-184.33	-48.2839	145.199	59.178	37.9874	44.6757	47.6609	-100.845	87.3466	-74.2921	164.935	-147.612	171.07	-76.4819	165.75	-52.913	-53.1335	-70.9256	315.487	-55.9006	330.935	-46.9693	105.875	-93.4823	40.3593	-153.574	20.1029	-1.55336	103.184	-128.708	81.3962
4485	-275.726	3.45179	1.05285	66.1299	39.8606	-96.0311	-182.511	-49.8352	145.023	59.1515	38.1668	45.2432	46.458	-99.366	89.4715	-76.6358	164.183	-148.154	168.411	-73.4711	167.607	-54.7088	-52.7525	-71.6243	319.501	-59.0678	328.616	-45.7956	106.953	-93.6554	40.1567	-154.014	24.9265	-5.63024	104.084	-128.921	81.14
4486	-286.138	3.43524	1.0809	67.0707	42.1043	-96.2737	-183.11	-49.1399	145.726	58.395	38.0602	45.4023	44.2705	-97.0602	88.7374	-76.0906	163.833	-148.249	165.108	-70.3389	168.903	-55.435	-52.7438	-70.0354	314.11	-54.3173	327.723	-43.969	105.61	-94.2654	44.4209	-156.772	16.7243	2.54827	103.477	-129.083	80.8689
4487	-274.158	3.44289	1.03732	65.0952	38.9864	-96.344	-180.142	-52.5972	145.448	58.9367	38.0394	46.2183	40.2455	-92.9154	89.8494	-78.001	164.016	-147.729	169.858	-75.138	166.856	-54.0156	-52.8313	-68.5584	310.479	-50.5687	321.32	-37.4351	104.541	-92.7111	37.1583	-151.14	27.7198	-8.68792	104.323	-128.731	81.1146
4488	-288.17	3.4433	1.05855	67.1971	43.1568	-96.45	-181.409	-51.5045	144.677	59.8056	37.7457	46.463	40.0831	-92.4079	90.875	-79.0727	163.325	-146.917	169.463	-75.475	165.591	-52.1915	-53.3999	-68.6652	312.325	-51.8509	318.497	-35.5795	105.188	-94.7646	47.2869	-157.287	10.9926	8.17615	102.339	-128.597	81.1216
4489	-283.341	3.4398	1.03842	67.4108	41.6646	-96.4471	-179.709	-52.7116	144.684	59.4526	38.1742	46.8052	38.444	-90.9191	92.2154	-80.5548	163.382	-146.676	169.325	-75.3987	166.659	-53.1456	-53.4247	-72.4285	325.442	-64.3972	329.162	-47.2872	107.375	-94.6116	46.7226	-157.701	15.0284	4.597	103.156	-128.93	80.638
4490	-281.26	3.42608	1.05917	67.2793	41.1599	-96.3309	-184.557	-48.8357	142.656	61.9579	37.3082	46.8828	38.6963	-91.0835	93.0826	-81.2464	163.056	-148.414	162.126	-67.5252	172.072	-58.0434	-52.8617	-70.9622	321.507	-60.5105	324.546	-42.2149	106.229	-94.6072	45.9522	-158.05	19.461	0.675822	104.294	-129.295	80.143
4491	-281.473	3.44168	1.01779	67.7278	43.2084	-95.9842	-181.088	-51.986	142.502	62.0706	37.8929	46.9825	38.653	-90.8751	93.5643	-81.7838	162.897	-147.658	167.625	-73.0865	169.419	-56.0719	-52.9886	-71.5246	321.7	-61.2904	330.989	-48.208	106.335	-95.4959	51.0498	-161.126	10.0679	9.99925	103.193	-129.562	79.7462
4492	-279.803	3.39468	1.06108	67.0651	40.4059	-95.046	-172.545	-59.1414	141.596	62.0568	39.8479	46.7867	39.3129	-91.2378	94.7938	-82.8333	162.865	-146.807	169.483	-75.3615	170.046	-56.5628	-53.1477	-73.5093	331.301	-69.4772	328.303	-47.0758	108.023	-94.9939	47.2954	-159.099	21.1119	-0.343155	104.431	-129.488	79.8981
4493	-267.585	3.39686	1.07292	68.5751	43.963	-95.1733	-168.505	-61.9935	142.918	59.9815	40.7956	46.8177	39.9489	-91.4943	95.4155	-83.2689	162.073	-147.183	165.821	-71.5344	171.423	-57.6805	-52.9025	-73.1587	329.712	-67.9895	328.785	-47.6428	108.054	-96.0337	57.4918	-168.06	10.0463	11.9822	105.012	-130.224	78.8112
4494	-257.173	3.41585	1.03968	67.4877	44.7246	-95.4954	-166.53	-63.1194	144.507	57.8383	41.2993	47.0415	39.7796	-91.1649	96.2284	-84.0492	161.538	-148.143	161.654	-66.8253	174.356	-60.5334	-52.3389	-67.4895	311.708	-51.1681	317.037	-33.6378	103.851	-96.1761	57.3798	-167.631	9.83096	12.1153	104.74	-130.33	78.6191
4495	-273.845	3.36287	1.11461	67.6278	43.2436	-94.2292	-169.582	-60.7213	144.685	58.4401	41.3312	46.4547	37.8725	-89.6117	91.5014	-79.234	162.07	-146.688	167.807	-73.6478	170.229	-56.7525	-52.9636	-71.4959	323.771	-62.8688	328.65	-46.5339	107.056	-96.2858	57.484	-168.726	14.4006	7.83187	105.107	-130.165	78.8468
4496	-283.613	3.36476	1.12045	68.2506	43.5986	-94.6387	-167.314	-62.6957	144.322	58.5767	41.3885	46.5887	37.8142	-89.3564	92.5359	-80.2178	161.483	-147.588	162.091	-67.5844	173.777	-59.7473	-52.3801	-70.1544	320.363	-59.7845	325.513	-42.5267	105.609	-95.6015	52.9401	-162.8	10.5971	9.40717	101.996	-128.713	80.7126
4497	-278.561	3.37393	1.09038	67.6448	42.5353	-94.7605	-168.73	-61.6209	143.924	59.1575	40.9992	46.9876	37.1426	-88.4801	93.688	-81.4945	160.872	-147.17	162.441	-68.017	174.646	-60.615	-52.3319	-71.5207	324.96	-64.0694	328.111	-45.5464	106.361	-95.6882	52.3768	-162.944	14.6225	5.91146	102.932	-129.222	80.0579
4498	-280.69	3.35996	1.09822	66.9462	41.7821	-94.9287	-176.144	-56.2526	141.515	62.6644	39.2201	46.5161	38.6082	-88.9303	93.4893	-80.841	159.902	-147.449	163.165	-68.6473	174.219	-60.4779	-52.225	-69.9173	320.528	-59.8002	323.353	-40.1094	104.989	-95.2656	51.1515	-162.826	18.652	2.00606	103.815	-129.414	79.8403
4499	-264.183	3.37718	1.09905	66.2329	41.0452	-93.9858	-167.069	-64.2382	136.671	66.6442	40.9212	44.6869	47.8544	-97.7864	91.962	-77.68	159.11	-146.582	165.867	-71.7879	172.165	-58.4339	-52.6088	-69.2387	318.831	-58.2018	321.708	-38.2241	104.517	-95.2553	48.5816	-161.965	24.1885	-3.32737	103.876	-129.509	79.7194
4500	-281.941	3.3526	1.12632	67.6197	42.3443	-94.4058	-170.442	-61.1815	139.208	64.3367	40.376	44.0408	49.8378	-100.015	91.0094	-76.4225	159.911	-146.086	167.717	-74.1616	169.342	-55.523	-52.9875	-71.068	324.837	-63.8731	325.681	-42.7529	105.632	-95.8509	51.194	-163.035	18.0362	2.8253	102.987	-129.426	79.7904
4501	-279.104	3.36636	1.10755	67.509	43.1096	-94.6933	-176.284	-56.5383	138.594	65.7552	38.9933	43.9699	50.9942	-101.088	91.8178	-76.9643	159.504	-148.176	162.099	-67.3961	172.777	-59.1342	-52.0292	-68.8486	319.615	-58.6747	320.149	-36.9138	104.08	-95.9557	51.4076	-162.456	16.4718	4.48345	101.126	-127.729	79.8061
4502	-277.883	3.37547	1.08324	67.7253	43.194	-95.0134	-174.821	-56.9781	141.284	62.285	39.7696	43.5252	52.3742	-102.263	90.976	-75.964	159.733	-148.45	163.323	-68.2661	171.396	-58.3381	-51.7073	-69.3049	320.826	-59.7538	320.845	-37.8832	104.548	-96.1032	51.3204	-162.151	15.9921	4.82453	101.183	-127.794	79.9274
4503	-280.773	3.35705	1.10045	68.0589	43.4194	-94.9743	-174.765	-57.1559	141.24	62.4594	39.6847	43.346	52.9747	-102.953	90.9239	-75.7213	159.814	-147.952	164.654	-70.0309	172.63	-59.1383	-52.2495	-69.5431	322.357	-61.1265	321.943	-39.3375	104.683	-96.1398	51.0308	-161.089	14.1768	5.96098	100.437	-127.522	80.5
4504	-279.546	3.36138	1.1131	68.2601	43.333	-94.5018	-171.863	-59.8066	139.181	64.2801	40.2767	42.4008	58.1468	-107.997	90.5291	-74.2503	159.248	-146.538	168.406	-74.4785	169.877	-56.3981	-52.821	-70.6789	325.698	-64.1242	323.251	-41.1603	105.59	-96.1031	50.335	-161.333	15.1842	4.96612	100.518	-127.469	80.6907
4505	-265.428	3.37068	1.08543	66.5441	41.9362	-94.9197	-176.246	-56.105	139.646	64.2695	39.2951	42.5499	57.8628	-107.769	90.9824	-74.663	159.092	-146.897	166.634	-72.5437	170.522	-57.0272	-52.6612	-68.4263	319.092	-57.802	316.722	-33.7991	103.873	-95.7818	47.3328	-158.793	21.8076	-2.13744	100.423	-127.369	80.8898
4506	-268.611	3.37536	1.15538	68.0203	43.2944	-93.6314	-170.902	-61.1568	133.157	70.4109	40.3981	40.0537	69.7142	-120.172	87.7372	-69.0833	158.98	-145.505	170.966	-77.8068	167.229	-53.4894	-53.4931	-70.0024	323.437	-61.9152	321.239	-39.0812	105.5	-96.5052	46.608	-159.144	19.5943	-0.0507695	99.6688	-127.115	81.4144
4507	-287.553	3.38669	1.07332	68.6135	45.7377	-97.1787	-187.184	-47.9197	142.477	63.4923	35.4088	41.5633	62.4014	-111.905	90.1242	-73.1086	158.65	-146.284	173.116	-78.5852	170.231	-57.6125	-52.92	-69.1091	320.616	-59.2622	319.122	-36.5831	104.868	-96.5743	56.1181	-165.516	8.72241	12.4957	99.4876	-126.614	79.0572
4508	-286.62	3.39888	1.05616	67.2296	42.6346	-97.1612	-183.632	-50.6146	143.663	61.8331	36.1859	41.5379	62.3146	-112.061	89.9873	-72.9689	159.016	-146.454	173.721	-78.9149	169.8	-57.5015	-52.8086	-69.6994	321.982	-60.5298	320.83	-38.6964	105.535	-95.4588	48.1689	-159.959	20.068	0.917857	101.18	-126.899	79.1601
4509	-281.456	3.40144	1.05768	66.7397	42.2214	-96.5145	-185.214	-49.057	142.808	62.6425	36.51	41.8874	61.2292	-110.708	91.2995	-74.6749	159.161	-148.584	170.733	-74.4769	170.686	-59.3918	-51.6213	-68.6607	318.697	-57.4373	318.221	-35.6467	104.734	-94.8052	46.0735	-158.245	21.3699	-0.743792	101.155	-126.467	79.7639
4510	-278.407	3.4068	1.05298	66.5922	41.6505	-96.3199	-185.858	-48.4233	142.667	62.8085	36.5742	41.8609	61.138	-110.603	91.3477	-74.8073	159.514	-150.85	166.343	-68.7534	171.841	-61.2026	-50.5161	-68.4991	317.987	-56.7542	317.737	-35.1444	104.666	-94.535	43.4709	-155.606	23.8743	-3.43851	100.876	-126.31	80.1041
4511	-287.721	3.39861	1.08925	68.252	44.326	-96.7476	-188.279	-46.2955	143.216	62.5186	35.9102	41.5577	62.2665	-111.948	90.8352	-74.0507	159.811	-151.863	162.061	-64.2229	173.933	-62.8884	-50.2845	-68.7259	318.384	-57.118	318.698	-36.3297	105.052	-95.4232	48.8056	-158.804	14.1031	6.16536	99.748	-126.291	80.3099
4512	-278.783	3.40657	1.06316	67.415	42.2863	-96.5854	-185.982	-48.1946	143.41	62.1171	36.3929	41.6633	61.9242	-111.706	90.9937	-74.239	159.846	-151.905	162.506	-64.469	174.49	-63.7162	-50.0105	-69.4679	321.17	-59.6513	319.152	-37.0892	105.495	-94.8464	44.162	-155.35	21.5414	-1.51454	100.472	-126.48	80.5636
4513	-281.675	3.39285	1.09015	66.7682	41.3377	-96.2485	-187.098	-47.2609	142.419	63.1214	36.4543	41.344	62.7546	-112.37	90.31	-73.4702	160.112	-150.559	167.674	-70.4164	169.96	-59.2373	-51.0084	-69.1471	319.966	-58.5039	318.541	-36.3496	105.233	-94.3891	41.4173	-153.286	24.6723	-4.65605	100.795	-126.639	80.6426
4514	-297.597	3.52041	1.08052	68.6249	44.4915	-97.0695	-193.783	-41.5065	143.353	62.8067	34.909	44.3898	55.7536	-107.735	89.6228	-76.1789	164.229	-151.379	166.506	-68.7291	170.582	-60.1454	-50.6949	-72.9046	320.425	-59.0628	319.251	-36.6587	109.515	-95.6763	48.2894	-156.823	10.001	9.53193	98.8614	-126.656	81.0585
4515	-285.772	3.49408	1.08685	67.9872	41.9828	-95.9573	-185.366	-48.9854	142.162	63.5005	36.6956	43.4611	57.9506	-109.922	88.0966	-74.0308	164.492	-150.064	173.214	-75.9238	169.192	-59.0479	-51.1265	-75.7223	332.599	-69.5555	319.418	-38.9231	111.818	-95.0517	43.7609	-153.87	19.3316	0.326753	99.9956	-126.356	81.9121
4516	-266.56	3.49904	1.06258	66.1204	40.2877	-95.6409	-180.022	-53.3348	142.802	62.2555	37.8623	43.8719	56.6201	-108.271	89.2237	-75.4031	163.996	-151.473	168.915	-70.8853	169.607	-59.6982	-50.2505	-72.6888	323.471	-60.916	313.223	-32.0038	109.76	-94.6433	39.9944	-150.968	26.8873	-7.17739	100.431	-126.496	81.9393
4517	-287.872	3.49484	1.07836	67.3995	42.0625	-95.1762	-174.241	-57.1895	143.28	60.1957	39.9565	43.4189	56.1805	-107.588	86.9622	-73.2125	164.503	-150.502	173.21	-75.4568	166.848	-57.384	-50.704	-72.7047	321.038	-59.3843	320.07	-38.0369	109.318	-94.2871	41.4212	-152.108	17.8378	1.12558	100.415	-126.653	81.9309
4518	-296.188	3.49667	1.0918	69.0165	43.7301	-94.8657	-173.842	-57.3065	143.13	60.1946	40.3156	43.072	57.3036	-108.714	86.0331	-71.9705	164.269	-148.48	178.44	-81.711	164.12	-54.4521	-51.6126	-74.0707	324.606	-62.9108	324.106	-42.1773	110.192	-94.352	41.4546	-149.915	8.51771	8.99694	97.4887	-125.48	83.4863
4519	-277.369	3.4951	1.05479	67.4303	40.2383	-95.1222	-172.503	-58.2221	143.689	59.3176	40.5149	43.5704	55.174	-106.425	87.6049	-73.7641	163.522	-148.797	175.953	-78.9353	166.077	-56.2904	-51.1818	-73.9741	325.997	-64.1682	324.572	-42.8612	109.919	-93.2259	34.5366	-146.351	21.8779	-4.19887	99.8235	-125.847	83.1656
4520	-274.606	3.48576	1.06729	66.3181	40.7059	-95.3874	-176.652	-55.4129	141.904	61.8123	39.2751	43.4203	55.6442	-106.158	87.8146	-73.8695	162.765	-149.989	172.251	-74.8033	165.843	-56.0636	-50.6416	-70.6362	316.971	-55.3943	315.617	-33.2536	107.708	-93.5706	35.6777	-147.627	22.4135	-4.39332	100.499	-126.229	82.9275
4521	-279.262	3.47212	1.08654	66.9682	40.5467	-95.4361	-178.751	-53.331	141.886	61.7289	39.1551	43.1078	56.8196	-107.018	87.8019	-73.6438	162.606	-150.565	170.954	-73.5488	166.073	-55.9965	-50.696	-72.2998	321.858	-59.9386	320.578	-39.4718	109.146	-93.9867	36.4982	-148.173	22.8207	-4.52095	100.895	-126.58	82.7305
4522	-269.481	3.47846	1.0623	66.7144	40.2902	-95.2441	-173.841	-57.1458	142.68	60.2029	40.3621	42.8707	56.9837	-107.141	86.9554	-72.7762	162.952	-151.8	169.505	-71.2798	166.365	-56.8757	-49.9478	-72.0018	320.95	-58.9548	319.829	-38.8671	109.146	-94.4199	37.1352	-148.816	25.2955	-6.44247	101.574	-127.129	82.2233
4523	-300.971	3.46483	1.09572	68.661	44.0478	-94.8755	-174.217	-57.2886	143.711	59.9183	40.045	42.9458	55.9343	-106.648	85.8789	-71.8563	163.546	-149.59	177.059	-79.6441	163.406	-54.319	-50.1784	-73.9288	321.016	-59.7906	327.637	-45.9001	110.246	-95.7936	44.9879	-153.27	8.45218	10.0879	100.036	-127.626	82.0311
4524	-287.076	3.47305	1.08365	67.4201	41.9346	-94.565	-171.65	-59.814	142.05	61.5506	40.3624	42.8517	56.8996	-107.223	86.1099	-71.877	162.801	-149.818	177.251	-79.7117	164.442	-55.3543	-49.957	-72.2979	316.745	-55.8581	324.812	-42.355	108.875	-94.8435	40.191	-151.081	17.9843	0.651498	101.229	-127.805	81.9462
4525	-290.876	3.48015	1.06342	67.764	43.0462	-95.3303	-179.548	-53.1477	142.206	62.085	38.6475	43.0888	55.4054	-105.704	86.1706	-72.1402	162.804	-149.655	177.096	-79.6868	164.373	-55.1502	-50.23	-72.953	318.353	-57.8129	328.956	-46.0547	108.893	-95.0602	43.0787	-153.152	12.6338	5.80048	100.751	-127.971	81.7622
4526	-278.918	3.46808	1.07417	66.4846	40.4317	-95.0577	-173.104	-58.2374	142.286	61.0088	40.1818	43.093	55.4035	-105.147	86.5614	-72.5573	162.371	-150.018	174.515	-77.0256	164.816	-55.4198	-49.8935	-73.132	319.577	-58.8115	328.606	-45.9655	109.037	-94.5771	39.0051	-150.885	23.8345	-4.77682	102.256	-128.34	81.3863
4527	-256.708	3.45574	1.16363	65.9806	40.2277	-93.4129	-161.684	-68.3023	133.578	68.3199	42.6748	40.0474	71.7766	-121.29	84.9592	-67.9528	161.302	-146.255	181.8	-87.3698	160.931	-49.8472	-51.7236	-70.9158	313.256	-52.7011	322.296	-39.0089	107.584	-96.015	34.358	-147.731	32.307	-13.3771	101.075	-128.676	81.2071
4528	-269.556	3.47813	1.12641	67.0467	42.4251	-93.5234	-165.105	-65.9025	135.051	67.9108	41.5418	40.8198	71.1167	-121.276	87.6526	-71.1021	161.965	-144.654	189.547	-96.2079	161.197	-49.8126	-52.5976	-70.9984	314.407	-53.7407	322.524	-39.3492	107.642	-97.0457	39.0529	-150.371	21.2192	-2.31341	100.432	-129.077	80.9769
4529	-284.093	3.48773	1.08024	68.1358	44.497	-93.9159	-164.737	-65.9024	136.812	65.9454	41.586	41.5443	68.4114	-118.86	89.3021	-73.2482	162.185	-144.727	188.944	-95.5675	161.22	-49.7753	-52.7146	-70.6429	313.703	-53.1671	322.828	-39.5151	107.347	-97.8004	44.5567	-153.847	11.1955	7.64373	99.3137	-128.996	80.8271
4530	-290.455	3.46499	1.0951	67.5835	42.8956	-94.714	-174.489	-58.3042	139.823	64.6469	39.1363	41.4325	69.5891	-119.732	89.681	-73.4747	161.771	-145.211	188.967	-95.6851	161.916	-50.2856	-52.6159	-73.229	322.989	-61.9599	329.057	-46.598	108.789	-96.9069	43.166	-153.96	17.1932	2.19749	100.452	-128.993	80.7352
4531	-287.139	3.44272	1.11197	67.0539	42.3045	-94.9303	-169.976	-61.0407	143.165	60.1401	40.569	41.6427	69.5735	-119.129	91.0395	-74.8803	161.15	-145.638	184.579	-91.533	162.363	-50.0232	-52.3711	-72.6165	321.554	-60.9393	330.288	-47.2358	107.783	-96.8649	43.6494	-154.319	19.7751	0.0543698	100.664	-129.305	80.2309
4532	-296.886	3.43405	1.09663	67.6768	43.5317	-95.3019	-173.732	-57.8939	143.681	60.0323	39.6969	41.9488	68.2607	-117.23	91.6816	-75.7418	160.397	-146.728	181.181	-87.6445	164.101	-51.7059	-51.9969	-71.3857	319.064	-58.7358	328.896	-45.3098	106.462	-97.4638	46.8315	-155.49	14.1694	5.58317	99.2796	-129.384	80.0704
4533	-290.272	3.39324	1.15705	67.481	42.3975	-95.0723	-173.886	-57.5776	142.268	61.0762	40.0626	41.7348	68.6149	-116.483	93.0031	-76.9563	159.781	-148.109	175.649	-81.4877	165.09	-52.6696	-51.5312	-73.3384	327.807	-66.8912	332.326	-49.6299	107.526	-97.3216	46.2099	-155.273	18.4983	1.65411	99.6905	-129.422	79.9427
4534	-285.691	3.39317	1.12583	67.8859	43.1833	-95.7058	-169.975	-59.7667	145.779	56.4568	41.0773	41.0048	69.496	-118.252	90.9457	-74.3938	160.98	-149.593	171.083	-75.9753	166.184	-54.0076	-50.8898	-69.8224	318.694	-58.0276	322.447	-38.9491	105	-97.6709	47.6538	-156.154	18.533	1.94247	99.5528	-129.568	79.6628
4535	-289.665	3.37079	1.1709	68.7629	43.2569	-95.4214	-173.712	-57.1647	143.298	59.68	40.161	40.4987	70.9444	-119.966	90.2208	-73.2586	161.324	-149.5	170.813	-75.8152	165.961	-53.5582	-51.5508	-73.0953	330.605	-68.915	327.203	-45.5082	107.644	-97.9725	49.4888	-157.526	18.5299	2.35606	99.5422	-129.446	79.7052
4536	-284.493	3.38011	1.15316	68.5891	43.3221	-95.607	-172.676	-57.7835	144.32	58.3074	40.5121	41.1872	68.2257	-116.757	91.5747	-75.055	160.336	-149.427	169.492	-74.6689	166.657	-53.9998	-51.4588	-72.8234	331.253	-68.968	322.469	-41.6079	107.993	-97.5186	52.3731	-161.931	18.9261	2.88235	101.343	-129.449	79.6269
4537	-285.614	3.43667	1.17215	67.9677	43.2316	-95.8299	-169.421	-59.9684	144.627	57.1452	41.3455	41.7395	67.097	-117.721	87.7623	-72.2667	163.535	-150.145	163.506	-68.4015	167.687	-54.6647	-51.0065	-73.6971	325.752	-64.1281	319.523	-37.172	109.015	-97.6485	55.0582	-166.205	24.033	-1.32731	102.618	-130.398	78.8895
4538	-279.796	3.39621	1.20864	69.3585	47.0017	-94.8114	-174.668	-56.1194	142.494	60.3275	40.6092	40.4564	65.5566	-116.772	80.3949	-64.6387	164.754	-148.931	169.649	-75.0157	163.354	-50.8258	-51.6062	-72.6017	323.095	-61.3964	316.622	-34.2485	108.326	-99.158	63.8746	-172.819	11.113	12.149	101.754	-130.016	79.1766
4539	-267.012	3.38235	1.21546	70.364	48.9892	-95.9294	-182.185	-50.2505	144.35	59.6201	38.4456	39.9475	61.3296	-112.157	74.9641	-59.6299	165.257	-147.429	175.309	-81.5136	158.912	-46.552	-52.3261	-73.0919	324.107	-62.3043	317.562	-35.2505	108.554	-99.2166	70.3281	-178.089	4.51787	19.4112	102.009	-130.249	78.919
4540	-272.811	3.39701	1.1842	69.4774	47.9776	-95.9213	-180.204	-51.8098	144.715	59.0047	38.8381	39.653	62.2158	-113.134	74.418	-58.8045	165.331	-145.537	180.66	-87.8049	154.74	-42.3626	-53.6337	-71.9538	321.355	-59.6844	316.462	-34.0685	107.698	-99.3049	66.8964	-174.705	8.84525	15.6359	102.091	-130.364	78.4348
4541	-259.993	3.36587	1.22632	69.7639	49.6745	-94.9067	-175.717	-56.6433	142.585	61.648	39.3469	39.0217	62.1442	-112.807	71.6242	-55.8919	165.645	-146.93	181.338	-87.6402	159.118	-46.9124	-53.0314	-70.549	317.705	-56.1585	313.394	-30.6749	106.783	-99.4318	72.3319	-179.695	4.9202	19.7304	102.26	-130.442	78.485
4542	-264.818	3.37549	1.2646	70.9913	48.9319	-93.8472	-174.554	-57.7712	137.552	66.5453	39.9389	38.9453	62.0759	-111.939	71.3993	-55.6692	164.791	-145.034	185.797	-93.7873	156.177	-43.2571	-53.8383	-74.8451	330.027	-67.997	326.474	-45.1068	109.791	-100.566	70.7775	-177.426	5.48523	18.9823	101.078	-130.481	78.4233
4543	-250.858	3.32158	1.27235	69.413	50.254	-94.5881	-178.754	-54.5104	142.371	62.5974	38.6819	39.2627	56.4981	-105.876	70.2474	-54.8808	164.465	-145.517	185.79	-93.6383	157.339	-44.452	-53.27	-69.2699	313.744	-52.418	309.943	-27.7743	106.43	-100.503	75.7349	-182.424	3.50099	21.4398	102.384	-130.564	78.3808
4544	-260.104	3.3256	1.27069	70.0264	48.2528	-95.1609	-177.536	-55.0284	143.93	60.5644	38.8717	39.9852	52.7615	-102.237	71.3382	-56.4032	164.089	-144.692	184.591	-92.9406	155.427	-42.1839	-53.7525	-73.7467	328.01	-65.6183	319.958	-40.3881	110.342	-100.488	73.3322	-180.084	8.02106	16.9726	102.634	-130.27	78.5042
4545	-269.211	3.32141	1.28045	70.1702	47.8455	-94.5381	-174.323	-58.5297	142.123	62.6668	39.2446	39.5854	52.6389	-101.988	69.6014	-54.4916	164.173	-144.204	187.945	-96.604	155.608	-42.4296	-53.9805	-74.0446	328.94	-66.8148	323.789	-43.6923	109.881	-99.9651	70.7676	-177.463	8.88744	15.475	101.436	-129.738	78.814
4546	-273.073	3.32075	1.27897	68.268	45.0865	-94.9607	-178.549	-54.7078	142.841	62.2035	38.4416	41.0605	47.338	-96.9395	72.114	-57.9752	163.564	-145.688	180.504	-88.272	156.482	-43.2857	-53.1171	-73.0378	327.837	-64.9228	315.955	-37.1549	109.854	-99.6364	63.5426	-170.5	16.8221	7.33545	101.236	-128.598	79.5726
4547	-283.974	3.32892	1.27637	68.7575	44.1696	-95.4649	-182.244	-51.7042	142.797	62.6585	37.4433	41.3396	46.2231	-95.9283	72.5824	-58.5466	163.443	-144.058	183.149	-91.8165	154.072	-40.624	-54.1605	-74.6646	332.735	-69.572	320.975	-42.5623	110.757	-98.6759	57.7089	-163.887	16.5493	6.0111	99.1746	-127.273	80.7572
4548	-271.558	3.33948	1.24245	65.6519	40.8195	-94.7388	-178.399	-55.578	141.28	64.3597	38.0475	42.5516	43.2535	-92.7569	76.1676	-62.8165	162.626	-145.42	182.321	-90.0385	156.931	-43.9746	-53.0822	-70.9022	321.733	-59.154	312.06	-32.704	108.223	-97.468	47.075	-154.266	26.8064	-5.78921	98.2996	-126.394	81.8951
4549	-297.575	3.34599	1.24461	68.4619	45.4606	-95.0888	-183.457	-51.4777	140.186	66.0042	36.8739	42.6476	43.7306	-93.309	76.9983	-63.5458	162.406	-146.188	179.045	-86.2319	157.224	-44.3385	-52.9149	-70.7514	321.427	-58.9315	312.878	-33.3925	108.094	-98.5175	54.2005	-157.598	6.38619	13.6698	95.4533	-125.751	82.7484
4550	-285.689	3.36685	1.22461	67.8919	43.5006	-95.7496	-188.496	-47.2082	140.074	66.544	35.6511	42.8166	44.8828	-94.5109	78.7779	-65.1662	161.993	-148.692	171.882	-77.4965	159.694	-47.2225	-51.7234	-71.0868	323.595	-60.9001	315.396	-36.3269	108.471	-97.4849	49.532	-155.293	13.876	6.13386	97.2901	-125.898	82.752
4551	-292.203	3.35636	1.23423	68.854	44.367	-96.2292	-190.762	-45.202	140.624	66.1453	35.0526	42.5095	46.608	-95.6385	79.8263	-65.707	161.077	-150.013	168.022	-72.8756	162.618	-50.1645	-51.1313	-72.5912	327.621	-64.5334	318.131	-39.5877	109.571	-97.6651	51.6876	-156.743	10.5259	9.49474	96.9011	-125.91	82.8338
4552	-288.542	3.35239	1.24574	69.635	45.4321	-96.4165	-189.728	-45.6529	141.787	64.6231	35.3745	42.0303	45.4527	-94.5168	76.3885	-62.0982	161.267	-149.539	168.043	-73.1183	162.551	-49.9444	-51.3173	-72.9997	328.809	-65.6255	319.636	-41.2206	109.698	-97.4908	53.7068	-158.798	7.03312	12.8538	97.1901	-125.939	83.4285
4553	-274.743	3.37403	1.23481	68.4728	42.4441	-96.1697	-183.203	-50.8341	142.287	63.2608	36.7972	42.4835	44.9143	-94.095	78.1292	-63.908	160.967	-151.376	160.512	-64.5672	165.989	-53.3113	-50.2292	-73.4718	330.228	-66.8987	321.093	-42.9529	110.09	-96.0098	45.7387	-153.312	18.1873	1.49008	98.6499	-125.91	83.4946
4554	-282.087	3.39008	1.19822	68.7033	44.2288	-95.8137	-177.204	-55.0369	142.852	61.2535	38.7245	43.2568	43.4992	-92.3586	80.4289	-66.6895	160.363	-151.687	158.074	-61.9313	167.394	-54.658	-49.9809	-71.3356	323.149	-60.4224	318.036	-39.1646	108.567	-96.7638	49.6914	-154.957	10.4695	8.82522	96.9385	-125.895	83.555
4555	-277.286	3.40206	1.20317	68.7808	44.1348	-95.9956	-179.616	-53.1477	142.463	61.978	38.098	43.36	43.5407	-92.3512	81.1785	-67.377	160.136	-153.13	153.792	-56.7602	171.2	-58.5679	-49.1702	-71.5516	323.167	-60.5049	318.994	-39.9016	108.535	-95.6545	48.5336	-155.574	11.7368	7.64933	98.076	-125.836	83.6297
4556	-265.253	3.40471	1.19599	67.7697	42.5437	-95.3974	-174.165	-56.8063	142.119	60.6833	40.2398	43.266	44.5454	-92.8185	81.6332	-67.9207	159.965	-151.499	159.57	-62.9945	164.437	-52.5809	-49.8785	-71.4805	323.252	-60.5508	318.789	-39.6994	108.502	-94.7365	46.5807	-155.864	17.3324	2.38477	99.8066	-126.009	83.4777
4557	-257.935	3.4074	1.16745	66.7826	39.9751	-95.7029	-177.924	-53.681	142.549	60.6943	39.386	43.7687	42.4317	-91.0847	82.4407	-69.0349	160.284	-150.329	163.156	-67.0508	161.708	-50.0343	-50.4184	-72.0464	324.421	-61.9705	322.36	-42.8383	108.421	-93.5099	41.9268	-152.828	26.0666	-6.23837	99.0118	-124.674	83.4803
4558	-267.017	3.4191	1.15413	67.8769	42.2401	-95.3894	-172.096	-58.1581	142.979	59.3532	40.8653	43.8678	42.4105	-90.9198	82.6279	-69.3103	160.128	-149.218	167.137	-71.3327	159.059	-47.7529	-50.7544	-72.3948	324.615	-62.5028	326.278	-46.4362	108.474	-93.9948	47.6862	-157.858	16.6599	3.41617	99.5306	-125.068	83.2485
4559	-223.818	3.46723	1.07185	68.4707	44.3294	-102.487	-186.161	-48.5373	159.24	45.5279	33.5886	47.5742	27.0221	-75.9807	87.947	-77.6511	160.686	-149.88	164.71	-68.1397	163.832	-52.5778	-50.3989	-70.7851	319.31	-57.9671	325.192	-44.2716	106.813	-92.9207	54.3217	-163.26	7.84412	13.102	102.39	-125.726	78.6989
4560	-244.65	3.4721	1.06178	66.1697	39.6689	-102.078	-186.529	-48.5265	156.846	48.2844	33.4098	47.3334	27.9608	-77.2019	87.4628	-76.7986	160.741	-150.124	165.06	-68.1898	164.329	-53.3907	-50.3034	-71.0173	319.562	-58.1753	326.221	-45.6545	107.162	-90.719	40.504	-153.187	23.8948	-4.40017	103.615	-125.073	80.1172
4561	-243.226	3.49522	1.02289	66.4517	41.292	-101.514	-182.193	-51.981	156.056	48.626	34.4703	47.1943	28.5719	-78.2571	87.1877	-76.2082	160.97	-148.626	170.198	-73.8381	161.153	-50.5633	-51.0481	-69.4643	314.285	-53.1963	322.524	-41.6592	106.2	-91.6714	43.995	-154.868	17.4644	1.98188	102.834	-125.491	79.841
4562	-254.686	3.48103	1.0112	64.8993	37.8585	-100.513	-183.318	-51.4536	152.605	52.7756	34.3993	48.5791	24.3143	-74.2777	91.2993	-81.1286	161.239	-146.982	176.735	-80.8213	164.085	-53.4231	-51.8971	-70.1773	316.704	-55.4864	322.949	-42.0032	106.412	-90.018	35.3038	-147.874	26.8496	-8.67366	102.967	-125.039	81.0662
4563	-290.589	3.45019	1.00241	66.0441	40.7935	-97.6672	-177.976	-55.9228	146.951	58.1653	36.7512	48.6678	23.5388	-74.3101	92.9266	-82.8765	162.872	-146.22	184.486	-88.5123	165.989	-55.9834	-52.4823	-71.2572	317.898	-57.5863	330.012	-47.8642	106.612	-91.8329	43.0349	-152.51	14.4707	4.01863	101.657	-125.972	79.9461
4564	-281.925	3.44911	0.97778	64.7209	37.7635	-95.8602	-173.958	-58.8933	143.993	60.6687	38.5698	49.7598	20.5921	-71.1925	96.6506	-87.1556	162.704	-147.333	183.786	-86.684	169.385	-60.2103	-51.5282	-70.5753	316.669	-56.3205	326.939	-44.3169	105.858	-91.1039	37.1152	-148.656	25.6133	-7.0414	102.842	-126.283	80.0255
4565	-293.714	3.43776	1.00447	66.2069	40.9441	-96.22	-175.976	-56.9276	143.23	61.4216	38.1316	49.8255	20.4677	-71.2276	97.3006	-87.7564	162.853	-147.112	180.408	-83.6032	169.961	-60.1663	-51.7728	-71.4693	318.999	-58.7433	331.239	-48.6899	106.414	-92.6576	43.9892	-152.611	12.837	5.71179	101.604	-126.987	79.7073
4566	-286.843	3.42798	1.01495	65.0648	38.5397	-95.0336	-171.091	-59.6391	142.458	60.4231	40.719	50.6951	18.9705	-68.639	100.295	-91.3668	161.933	-145.916	181.615	-85.4728	168.554	-58.6044	-52.2579	-70.8208	318.274	-57.9522	328.411	-45.4151	105.675	-91.9026	40.4575	-151.139	21.9522	-3.01457	102.871	-127.363	79.8672
4567	-275.461	3.43724	1.00091	64.6804	37.2115	-95.3791	-167.141	-62.2318	143.849	58.129	41.6228	50.7157	19.1571	-68.9004	100.498	-91.4677	161.86	-147.838	174.228	-77.0127	169.086	-59.3853	-51.1231	-70.9257	318.61	-58.1632	328.391	-45.7182	105.969	-91.5502	37.3865	-149.005	27.4002	-8.49186	103.305	-127.298	80.0718
4568	-290.041	3.39307	1.08248	65.8106	39.8001	-95.2053	-172.698	-56.825	145.2	57.0326	41.1603	50.1388	17.2891	-68.1299	96.432	-87.1509	162.989	-146.902	173.9	-77.4838	167.726	-57.3185	-51.8291	-69.0042	312.853	-52.5492	322.241	-39.0696	104.682	-92.4311	40.9824	-150.224	18.5179	-0.0397555	101.56	-126.835	80.9831
4569	-286.255	3.3973	1.08251	65.2451	37.4302	-95.4258	-168.714	-59.9655	145.542	56.0845	41.8574	50.1235	17.4193	-68.3501	96.3368	-87.0054	162.976	-149.489	165.068	-67.413	171.223	-60.825	-50.5279	-71.7995	319.816	-59.3145	328.718	-46.082	106.829	-91.5628	36.2896	-147.51	27.9511	-9.38678	102.565	-126.792	81.1111
4570	-291.577	3.41045	1.07979	66.5339	39.8162	-95.6297	-167.548	-61.1503	144.707	56.7917	41.8553	49.8202	19.1604	-70.0457	95.8225	-86.337	162.997	-149.248	163.865	-66.2986	169.514	-59.2129	-50.2418	-70.4737	316.224	-55.7359	324.305	-41.3934	105.945	-92.8376	40.5538	-149.3	19.1988	-0.800207	101.184	-127.044	81.1289
4571	-288.072	3.37362	1.10916	66.4001	38.654	-95.1841	-171.161	-59.2598	142.993	59.6674	40.7881	49.4728	20.0558	-71.0043	95.6434	-86.0963	163.481	-147.439	171.693	-75.4214	166.82	-56.1868	-51.665	-72.7722	327.796	-65.5609	322.289	-41.2664	107.956	-92.9161	39.9803	-149.254	22.1458	-3.4789	101.854	-126.939	81.8178
4572	-279.435	3.37307	1.0967	65.4012	38.3118	-95.279	-169.979	-60.3652	143.276	59.3457	40.8929	49.4705	18.2457	-69.4617	94.648	-85.2338	163.875	-149.813	166.007	-68.5378	169.065	-58.8236	-50.2897	-70.1862	320.28	-58.6227	317.355	-35.3233	105.922	-92.8754	38.414	-148.036	25.6639	-6.90578	102.074	-127.152	81.696
4573	-296.663	3.36951	1.09839	67.4915	40.9922	-95.2679	-166.622	-62.8138	143.576	58.4564	41.6685	49.0547	19.6865	-70.9625	93.9208	-84.2197	164.068	-148.366	169.784	-73.1493	166.794	-56.2645	-51.1359	-73.2207	328.23	-66.4093	327.829	-46.711	108.146	-94.5576	46.0344	-153.011	14.3071	4.94733	101.409	-127.915	81.0286
4574	-283.324	3.36277	1.12736	66.5319	38.3829	-94.9201	-165.54	-64.3422	143.269	59.2994	41.5075	49.1032	20.146	-70.9622	94.2015	-84.3867	163.253	-148.349	170.842	-74.2132	166.92	-56.4852	-50.9586	-73.5892	330.314	-67.8055	325.149	-44.5319	108.77	-93.0352	41.2624	-151.731	25.0101	-5.31407	103.742	-128.06	81.364
4575	-290.205	3.38238	1.09906	67.2815	40.7354	-95.2572	-167.044	-63.2478	143.502	59.4129	40.8981	49.2538	20.2676	-70.6932	94.7158	-84.8919	162.582	-149.625	167.647	-70.3982	167.122	-56.8985	-50.1922	-72.1006	324.558	-62.8233	325.323	-43.8388	107.411	-94.1322	46.4049	-154.478	16.4457	3.28777	102.227	-128.451	80.8906
4576	-283.661	3.37829	1.11059	65.7676	37.7751	-95.8447	-165.781	-63.9019	145.268	57.2259	41.0286	49.3921	19.9375	-70.2344	95.2862	-85.4427	162.295	-149.918	164.314	-66.8671	169.75	-59.1768	-50.1478	-72.3478	324.905	-63.2077	327.311	-45.9915	107.682	-92.3162	39.0947	-149.688	27.8891	-8.26352	102.775	-127.415	80.9219
4577	-280.798	3.40188	1.10697	66.9474	39.9359	-95.7894	-163.258	-65.6345	144.659	57.2214	41.7484	49.3445	21.5331	-71.259	95.8301	-85.7633	161.338	-150.826	159.225	-61.4172	171.543	-60.7156	-49.617	-72.4286	325.624	-63.8705	327.377	-46.1733	107.668	-92.9195	43.0181	-152.08	20.2473	-0.823146	102.206	-127.839	81.3947
4578	-273.66	3.38879	1.12786	65.734	37.687	-95.4848	-161.332	-67.0273	144.164	57.3354	42.3226	49.0205	23.6374	-72.785	95.937	-85.5045	160.45	-150.442	158.65	-61.0997	171.367	-60.304	-49.7681	-71.1025	320.84	-59.4798	325.452	-43.7464	106.68	-91.8063	36.1939	-146.925	28.7964	-10.1311	102.522	-127.81	81.9942
4579	-287.249	3.38143	1.12728	67.0585	40.5091	-95.6264	-160.686	-67.3758	144.445	56.8297	42.4746	48.9215	23.5423	-72.9853	95.7509	-85.2044	160.683	-148.457	162.668	-66.2836	167.185	-55.736	-50.8218	-72.097	325.114	-63.5829	327.585	-46.0414	107.15	-93.5113	45.6558	-153.119	17.3597	1.59832	100.744	-128.012	81.8312
4580	-131.293	3.4024	1.28404	66.6469	38.8177	-89.6961	-143.516	-83.8507	116.559	83.2516	46.7979	43.6136	48.0454	-95.6105	89.4846	-74.7503	157.838	-148.395	160.907	-64.8399	165.711	-53.8544	-50.8416	-72.6777	326.907	-65.2236	328.936	-47.7245	107.66	-95.5358	33.9572	-143.464	32.147	-14.1934	97.7807	-127.699	82.5133
4581	-153.953	3.39958	1.2708	66.9543	39.6485	-90.1612	-145.702	-82.4666	118.393	82.2402	45.731	44.5035	45.0918	-92.8746	91.1568	-76.9977	157.683	-148.183	160.042	-64.341	164.728	-52.3711	-50.9006	-72.5898	326.853	-65.1636	328.583	-47.3888	107.734	-96.251	38.199	-146.576	27.6482	-9.22918	97.6425	-128.07	82.2045
4582	-171.899	3.39697	1.25953	65.851	38.2711	-90.6115	-145.995	-82.5038	120.228	80.8549	45.108	45.3643	43.1433	-90.9172	93.2216	-79.5117	157.19	-145.709	165.542	-71.3489	159.696	-46.8364	-52.1098	-71.2895	321.789	-60.5683	327.456	-45.7073	106.858	-95.6082	35.5433	-144.515	30.9914	-12.8545	97.6166	-128.037	82.3095
4583	-185.216	3.39786	1.24674	65.8157	38.7937	-90.9597	-146.443	-82.4114	121.952	79.5773	44.574	46.3333	39.9745	-88.4996	95.0209	-81.9953	157.943	-145.475	164.979	-71.1722	158.016	-44.8042	-52.2994	-71.8243	322.714	-61.9795	332.513	-50.232	106.808	-95.6113	36.8251	-145.368	27.0685	-9.03088	97.6102	-128.311	82.0931
4584	-192.85	3.40451	1.24351	65.4878	38.6994	-91.3618	-146.073	-82.9474	123.619	78.2282	44.1482	47.1113	38.4975	-86.996	97.0427	-84.3778	157.429	-145.013	164.134	-70.8213	156.886	-43.1908	-52.4948	-70.8259	318.928	-58.6384	332.01	-49.197	106.067	-95.45	36.958	-145.464	26.9883	-8.92944	97.6351	-128.532	81.9223
4585	-213.402	3.40498	1.22519	64.7472	37.9277	-92.0697	-149.226	-80.4333	125.571	76.87	43.1132	48.1369	35.9159	-84.5329	99.3093	-87.2021	157.057	-143.556	164.758	-72.7612	155.438	-40.7328	-53.559	-70.9123	318.899	-58.9431	334.443	-51.2635	105.901	-94.7873	36.8166	-146.291	28.6503	-10.3439	98.2376	-128.662	81.6867
4586	-222.116	3.39828	1.21675	64.3547	37.146	-92.181	-150.436	-79.6682	126.326	76.6406	42.5707	48.7014	35.1159	-83.76	101.739	-89.8607	156.787	-140.474	171.629	-81.5034	151.017	-35.8032	-55.147	-71.1172	320.423	-60.4093	334.163	-50.9517	105.882	-94.5947	35.5228	-144.993	29.9397	-11.8392	97.9106	-128.565	81.8035
4587	-228.649	3.39531	1.20887	64.7377	37.3573	-92.9304	-150.006	-79.8237	129.724	73.2743	42.3205	49.127	35.0407	-83.5212	103.918	-92.1041	156.175	-138.832	173.563	-84.5305	151.165	-35.2686	-55.8605	-72.2991	325.876	-65.1862	333.509	-51.0246	106.886	-94.994	37.3687	-146.335	28.1955	-9.86077	97.8097	-128.58	81.8488
4588	-233.634	3.39097	1.20933	64.0054	36.7745	-93.0072	-150.207	-80.0818	131.525	72.1044	41.8651	49.9471	33.4962	-81.6451	105.917	-94.452	155.112	-136.373	178.115	-90.9006	149.508	-32.789	-57.0273	-71.4563	322.872	-62.6098	333.507	-50.57	106.142	-94.8369	36.3027	-145.226	29.8546	-11.6284	97.4669	-128.631	81.7317
4589	-254.545	3.39855	1.18875	63.7609	35.9355	-93.7692	-150.432	-80.1482	135.778	68.4654	41.1581	50.1672	33.4173	-81.7584	106.666	-95.0533	154.742	-134.211	184.234	-98.6793	150.18	-32.793	-58.0139	-72.8807	329.024	-68.0894	333.37	-51.2149	107.2	-93.6909	35.2836	-146.114	33.0061	-14.5232	98.4683	-128.353	82.2748
4590	-261.993	3.4264	1.13799	63.3573	35.8425	-94.3551	-155.911	-75.8558	139.309	66.0284	39.8194	50.8015	33.225	-81.1118	108.554	-97.1693	153.561	-132.986	189.843	-105.431	152.178	-34.3247	-58.512	-69.3605	317.613	-57.3349	324.8	-41.4228	104.712	-92.2917	32.1402	-144.774	32.7899	-14.9589	99.151	-128.095	82.8275
4591	-268.833	3.4266	1.12707	63.1681	35.3872	-94.7053	-161.542	-71.3096	138.871	67.2321	38.5773	51.18	32.2086	-80.6338	109.294	-98.1106	154.087	-135.786	180.473	-94.3311	151.861	-34.5248	-57.175	-71.029	321.64	-61.6403	332.179	-48.604	105.383	-91.9738	31.1783	-144.051	31.9106	-14.2109	99.6057	-128.187	82.744
4592	-263.201	3.42495	1.13426	63.3582	35.3785	-94.984	-159.653	-72.4683	142.362	63.3385	39.1416	51.4682	32.0079	-80.3033	110.229	-99.2223	153.952	-134.68	182.025	-96.9963	150.148	-32.3908	-57.7555	-72.2823	326.684	-66.2563	333.504	-50.5688	106.391	-91.8217	31.6706	-144.765	31.8396	-14.0059	99.6911	-128.009	83.1094
4593	-257.417	3.4292	1.12313	63.4618	36.4702	-94.9475	-160.566	-71.9702	143.739	62.402	38.8737	51.6692	32.0579	-80.0169	110.903	-99.952	153.434	-134.772	183.892	-99.0724	151.565	-33.746	-57.5085	-68.7204	316.391	-56.1488	321.698	-38.0111	104.121	-92.2209	33.0752	-145.517	28.92	-11.2052	99.2434	-127.855	83.3298
4594	-268.403	3.448	1.075	64.0698	37.2761	-95.3627	-163.268	-69.549	143.863	62.4846	38.238	51.6302	31.9789	-80.6234	110.661	-99.643	154.265	-136.45	181.044	-94.9136	154.693	-37.3275	-56.6628	-68.6586	315.926	-55.9166	322.78	-38.7301	103.91	-92.6795	34.0869	-145.664	24.8148	-7.38574	98.8074	-127.967	83.0933
4595	-284.271	3.42818	1.10777	65.4004	39.7139	-94.5902	-164.989	-68.5112	142.395	64.2051	38.4041	51.3757	33.2134	-81.5915	110.251	-99.2946	154.493	-136.543	182.386	-96.4596	152.796	-35.7277	-56.8841	-70.3921	320.741	-60.8306	329.716	-45.8614	104.812	-93.6658	39.7798	-148.737	14.7575	2.73024	97.2849	-127.986	82.9002
4596	-272.117	3.42541	1.11767	63.9011	37.1883	-94.5888	-166.843	-67.0306	142.965	63.871	38.1643	51.5749	32.8569	-80.6287	110.66	-99.9444	154.035	-137.734	180.692	-94.0356	153.628	-36.998	-56.12	-70.7286	321.176	-61.54	332.515	-48.3472	104.713	-92.0407	34.5031	-146.728	24.3284	-6.05114	100.219	-128.384	82.1079
4597	-284.699	3.44076	1.08543	66.0016	40.9772	-95.0805	-162.608	-69.6248	145.29	60.4488	39.1251	51.8884	31.9674	-79.9101	111.439	-100.78	154.004	-137.6	178.582	-91.8708	154.493	-37.6689	-56.0643	-68.9511	315.862	-56.3726	327.177	-42.65	103.472	-93.516	41.256	-149.706	10.1242	7.76731	97.6425	-128.252	82.1807
4598	-275.611	3.45485	1.08534	65.1081	38.7149	-95.6052	-165.181	-67.5719	144.421	61.6706	38.2107	51.5985	34.1575	-82.1275	111.906	-100.934	154.022	-139.768	172.045	-83.8292	157.095	-40.5423	-55.0725	-70.9089	322.349	-62.2462	329.756	-46.099	105.034	-92.7628	39.3007	-150.062	19.2363	-0.663083	99.4777	-128.357	81.9734
4599	-275.162	3.44247	1.09841	65.3635	38.9784	-95.4176	-163.662	-68.3539	145.026	60.4267	38.9944	51.7041	34.4636	-81.7748	112.626	-101.764	153.384	-137.086	177.732	-91.2218	155.71	-38.5871	-56.5991	-72.2758	327.845	-67.0735	330.228	-47.6629	106.37	-93.2666	40.9126	-151.083	18.1449	0.641563	99.3287	-128.319	81.9421
4600	-266.987	3.44229	1.08766	65.2165	38.8305	-95.7591	-159.848	-70.8084	147.448	57.1904	39.8115	51.8728	33.6115	-81.4531	113.04	-102.064	153.664	-139.008	169.049	-81.4402	157.282	-40.0641	-55.59	-69.6822	319.746	-59.6032	325.678	-41.8389	104.162	-93.5158	42.7679	-152.824	21.1806	-1.74688	99.3319	-128.739	81.2997
4601	-275.847	3.42924	1.11491	65.7409	40.4913	-95.4328	-158.136	-72.3693	147.644	56.9998	40.1539	51.7339	34.0065	-82.1037	112.857	-101.775	154.061	-139.12	168.492	-80.9951	155.99	-38.6486	-55.6825	-68.5896	316.802	-56.7541	322.481	-38.2851	103.466	-94.1362	46.457	-155.548	16.1525	3.54312	99.0474	-128.882	81.0936
4602	-273.839	3.44035	1.11109	66.2127	40.0271	-95.8731	-157.469	-72.4242	149.393	54.9136	40.2775	51.8054	33.8017	-82.006	113	-101.91	154.085	-142.264	158.711	-69.4169	163.972	-46.3576	-54.023	-70.2783	322.486	-62.0281	325.413	-41.8945	104.684	-94.1275	46.4653	-155.681	18.7091	1.32138	99.186	-128.924	80.9331
4603	-268.63	3.4347	1.13523	67.1229	42.0182	-95.9061	-153.804	-75.1608	149.91	53.7909	40.9536	51.3193	36.3358	-84.2807	113.018	-101.391	153.609	-142.502	156.843	-67.3569	165.956	-48.139	-53.8223	-70.5912	324.015	-63.3639	325.391	-42.234	105.054	-94.6052	53.5295	-162.858	14.2527	6.97548	100.123	-129.368	80.1941
4604	-264.375	3.45208	1.10017	67.3592	43.8215	-96.1865	-154.017	-74.5022	151.348	52.0567	41.0729	51.4349	36.2687	-83.9242	113.238	-101.676	153.173	-141.545	160.033	-70.9443	162.069	-44.5422	-54.2846	-69.3112	320.547	-59.9787	321.578	-38.3413	104.42	-95.1712	60.1171	-168.835	9.18471	12.8773	100.459	-129.682	79.6183
4605	-273.237	3.41074	1.1331	66.4358	42.5942	-95.3488	-159.705	-71.9618	145.008	60.629	38.8438	50.2786	40.9991	-88.5302	113.612	-100.531	152.334	-141.225	160.78	-71.7376	159.625	-42.4514	-54.5911	-68.1237	317.523	-57.2614	321.566	-37.5872	103.53	-95.2031	57.2235	-167.055	14.0789	7.97539	100.47	-129.351	79.2647
4606	-247.206	3.42652	1.18399	68.4698	46.3529	-93.421	-152.774	-78.8838	132.882	71.9851	40.4072	47.4687	54.2616	-101.743	110.812	-95.3657	151.764	-138.136	168.77	-81.4559	151.604	-34.5937	-56.2191	-68.972	320.536	-59.8167	321.332	-37.8117	104.725	-97.6145	66.8679	-175.721	5.04629	17.7439	98.897	-129.664	79.1182
4607	-284.511	3.35962	1.19003	67.4086	44.6828	-95.1655	-161.692	-69.4817	148.602	56.8026	39.4589	48.9576	40.9969	-88.6139	107.851	-94.1957	152.803	-138.869	168.082	-80.2757	152.521	-35.6877	-55.9151	-67.9997	317.451	-57.1137	322.094	-38.1577	103.756	-96.0262	64.1699	-172.24	7.56425	14.6985	99.1512	-128.879	79.8274
4608	-286.967	3.37211	1.16662	66.6607	42.5213	-94.89	-167.319	-65.485	145.408	60.8546	38.3846	48.6538	41.6836	-89.0863	106.792	-93.1296	152.88	-137.559	175.116	-87.9225	147.71	-31.5871	-56.8348	-69.2468	321.122	-60.5355	324.932	-41.6992	104.877	-95.794	58.9388	-167.823	14.3696	7.80587	99.4727	-128.922	79.8542
4609	-286.841	3.36367	1.18969	67.4105	43.3341	-94.6577	-166.217	-66.626	143.656	62.6147	38.4893	48.169	43.2147	-91.5479	105.561	-91.5624	154.002	-138.336	172.023	-84.372	149.954	-33.747	-56.2569	-71.7648	328.938	-67.8367	328.716	-46.118	106.102	-96.0348	62.1	-170.809	12.1575	10.4801	100.095	-129.341	79.546
4610	-282.859	3.35618	1.22801	67.7081	44.384	-93.3145	-166.468	-67.1409	138.93	67.5649	38.924	46.5834	47.9896	-96.6288	101.542	-86.5724	154.506	-137.672	176.61	-89.3923	145.481	-29.886	-56.7004	-69.5979	322.817	-61.6667	321.07	-38.2958	104.732	-96.4063	61.4644	-169.059	9.60978	12.3354	98.2919	-128.641	80.791
4611	-283.688	3.36349	1.20705	67.2416	44.6388	-93.4511	-172.553	-62.9504	138.959	68.899	37.3968	46.2247	48.8667	-97.1784	100.443	-85.4117	154.456	-139.547	178.059	-89.7172	146.769	-32.1126	-55.582	-68.1721	318.537	-57.5399	317.115	-33.9028	103.764	-96.3531	60.5129	-167.575	8.52625	13.0007	97.4922	-128.204	81.2314
4612	-282.123	3.3625	1.22408	66.9383	42.8254	-93.8495	-170.029	-64.7036	140.454	66.9385	37.7741	45.951	50.0604	-98.4716	100.387	-84.991	154.44	-141.135	172.5	-83.3841	148.823	-33.8765	-54.9449	-69.4322	322.501	-61.1943	321.114	-38.8667	104.86	-95.5117	57.2806	-166.138	15.5475	6.37212	98.4801	-127.779	80.9728
4613	-281.816	3.37205	1.20912	66.8087	42.6436	-94.2182	-173.625	-60.8865	140.634	66.1458	37.8033	45.6009	50.5265	-98.2114	99.2174	-83.8908	154.234	-142.472	169.725	-79.7959	149.239	-34.7338	-54.3828	-69.2222	321.89	-60.5825	320.41	-38.1417	104.766	-95.4751	56.9951	-165.902	16.7117	5.25081	98.5219	-127.802	80.9699
4614	-276.727	3.37189	1.20298	66.6144	42.1892	-94.471	-170.75	-61.6467	139.863	64.4678	39.7388	44.3115	55.5098	-102.091	97.6586	-81.5378	153.594	-141.239	169.552	-80.4035	146.293	-31.5466	-55.2038	-68.4398	320.488	-58.7461	318.716	-37.328	104.323	-95.5837	51.9329	-160.224	18.7266	3.0832	95.9741	-125.272	81.0055
4615	-270.271	3.38935	1.14127	67.1342	43.2565	-99.7238	-192.052	-43.8119	153.401	53.6631	33.2471	47.3193	41.6283	-87.31	100.719	-87.5274	153.563	-144.021	164.551	-73.6753	151.945	-37.5114	-53.8824	-69.1574	322.443	-60.5692	320.476	-39.463	105.014	-95.2944	59.9905	-166.833	14.6138	9.84583	97.7408	-125.186	77.5727
4616	-275.303	3.38438	1.15761	66.7438	42.1648	-99.5233	-191.644	-43.8428	154.088	52.8587	33.5637	47.5318	37.3391	-83.8696	97.7978	-85.0608	154.636	-144.172	165.224	-73.9861	152.465	-38.3533	-53.6067	-69.5898	324.045	-61.6429	318.51	-38.2372	105.39	-94.5078	54.9331	-161.715	16.9009	6.57828	97.3779	-124.556	79.0337
4617	-275.542	3.41232	1.16819	66.4672	42.1612	-99.2565	-190.064	-45.0942	153.292	53.4254	33.992	47.7306	36.8472	-83.4428	98.3505	-85.655	154.571	-144.691	159.028	-65.7048	156.762	-42.5126	-53.3148	-68.6606	321.216	-58.9084	315.738	-35.3109	104.751	-94.6522	55.0767	-161.463	17.9593	5.46626	97.3296	-124.808	79.1177
4618	-287.829	3.40724	1.20134	66.8514	41.0401	-99.3711	-194.526	-38.4652	152.258	53.1014	33.9422	49.4584	29.0815	-76.6704	99.7985	-89.5088	156.042	-141.325	167.965	-74.1375	148.87	-34.9613	-54.9843	-71.7125	326.572	-62.5897	320.495	-40.9063	107.023	-94.2588	52.4497	-156.464	18.8375	4.57763	93.0914	-121.819	79.1979
4619	-290.871	3.40751	1.22626	67.2103	40.5623	-98.5195	-188.363	-43.9945	150.513	54.3561	35.4072	50.3696	23.2684	-72.2171	98.9714	-89.6503	157.819	-145.412	155.822	-60.7114	158.332	-44.4477	-52.8141	-71.9578	327.981	-65.1091	322.423	-42.0211	107.236	-94.0806	51.4495	-156.039	20.9158	2.4567	93.7241	-122.353	79.2305
4620	-279.888	3.42969	1.18508	66.5449	40.2353	-97.6109	-186.505	-46.1182	147.652	57.1239	36.215	50.6093	22.4501	-71.3099	99.1805	-90.1999	157.845	-147.334	153.549	-57.4091	161.113	-47.7863	-51.8587	-70.6446	324.431	-61.5887	317.936	-37.3766	106.406	-94.1521	49.4476	-153.911	22.2572	0.695163	93.8359	-122.571	79.6051
4621	-278.732	3.40843	1.22365	65.3538	38.8619	-97.3717	-186.519	-46.5706	146.046	59.0156	36.0222	50.3784	23.6378	-72.4294	99.2654	-90.0377	157.708	-145.613	156.988	-61.9073	157.679	-44.126	-52.7859	-70.5622	327.043	-62.9474	309.478	-30.2144	107.082	-93.6147	45.6416	-150.825	27.0692	-4.61819	93.9187	-121.734	81.2268
4622	-279.872	3.40935	1.27815	67.5646	40.8367	-95.6079	-180.812	-51.6152	143.263	61.3095	38.0101	50.1907	23.8053	-72.4282	98.2178	-89.1069	157.838	-148.969	148.973	-52.226	166.597	-53.1956	-51.0339	-73.3906	336.187	-71.146	313.96	-36.1261	109.46	-94.1988	48.8403	-152.819	20.0212	2.27929	93.5792	-121.732	81.7619
4623	-289.781	3.36681	1.4045	68.8959	43.4512	-95.6554	-187.897	-44.8973	142.217	62.3517	37.2666	47.9882	26.3362	-79.0486	89.9186	-79.297	162.464	-141.654	152.509	-54.8273	164.186	-50.8281	-59.4819	-70.6588	329.388	-64.5794	306.157	-27.905	107.726	-94.5356	50.6521	-137.93	9.21852	8.85179	75.4614	-114.19	82.1638
4624	-303.685	3.3902	1.33701	68.9915	43.9962	-95.4766	-180.527	-51.1311	142.452	61.2224	38.8358	48.1778	26.4878	-76.886	90.993	-79.9776	161.005	-142.155	158.526	-61.2457	159.51	-47.2016	-58.9788	-70.954	329.747	-64.9217	307.689	-29.7163	107.997	-94.5108	53.4836	-141.458	5.49636	13.0803	76.3525	-114.533	82.2354
4625	-260.726	3.36965	1.43771	68.5762	42.4524	-93.303	-171.982	-51.9847	139.366	58.9756	43.8108	47.8244	27.5797	-78.5253	88.1845	-77.1567	161.359	-135.518	168.629	-71.3254	150.211	-38.1406	-62.1085	-71.6672	333.649	-68.4886	309.834	-32.2044	108.317	-94.2096	51.7408	-141.604	11.5556	7.35585	78.6645	-115.521	82.073
4626	-250.905	3.37241	1.46055	67.6746	41.6088	-93.5159	-177.802	-47.1988	140.788	58.4199	42.5259	47.2141	27.0997	-79.0952	85.0174	-73.7843	161.994	-133.175	173.431	-76.3598	145.131	-33.0133	-63.1782	-71.5523	332.601	-66.5227	306.049	-28.4643	108.464	-93.607	50.251	-142.145	17.0386	2.14448	80.4584	-115.603	82.4702
4627	-264.107	3.38347	1.434	68.4385	42.7137	-93.6551	-177.462	-47.8689	140.803	58.6797	42.2768	47.5611	26.7619	-78.4558	86.3547	-75.2161	161.505	-135.367	169.329	-71.173	148.94	-37.2171	-61.7376	-71.779	332.908	-66.5174	306.184	-28.9329	108.636	-93.765	50.2057	-140.949	11.1201	7.74371	79.6713	-115.428	82.87
4628	-258.888	3.44701	1.42742	69.7074	44.2146	-93.9338	-178.791	-47.3069	140.878	59.0731	41.7424	46.8725	29.1474	-82.8343	80.4123	-69.3479	164.649	-141.639	153.426	-52.8471	163.383	-51.6722	-58.4829	-74.3003	333.587	-67.3798	309.299	-31.9256	110.429	-93.9666	52.0108	-142.889	9.33728	9.86694	80.1489	-115.916	82.6852
4629	-233.677	3.44534	1.49028	69.3952	44.124	-91.6907	-166.122	-56.1586	137.611	59.8699	46.0527	47.3289	28.663	-82.3441	82.1585	-71.0955	163.908	-136.682	162.515	-61.9499	156.77	-45.4826	-61.3605	-73.6572	331.918	-65.7065	307.67	-30.4437	110.057	-93.5645	54.1911	-143.155	8.96163	10.6047	75.3183	-111.961	81.9477
4630	-238.218	3.47798	1.43005	68.2736	43.6128	-91.6381	-166.849	-56.6195	137.586	60.8523	45.2633	47.5719	27.9065	-81.48	82.8579	-71.916	163.847	-137.837	164.102	-62.6721	156.332	-45.304	-60.6245	-71.7184	326.655	-60.718	302.786	-25.3431	108.656	-93.5296	53.5627	-143.552	11.7721	8.04352	77.0695	-113.011	81.7807
4631	-237.29	3.62417	1.47773	68.2684	43.8679	-92.0032	-168.025	-57.3214	137.954	61.9646	43.9035	48.743	27.2888	-84.6695	77.2461	-69.0385	169.004	-138.743	164.232	-62.6796	156.293	-45.5796	-60.012	-76.7374	330.056	-63.6871	305.663	-28.1205	114.162	-93.5753	53.5316	-143.692	11.686	8.16425	77.5417	-113.477	82.2727
4632	-247.337	3.61582	1.5032	68.5428	43.5115	-91.1428	-169.581	-58.536	137.071	65.0874	42.6637	48.5499	27.7332	-84.908	76.8215	-68.5214	168.735	-143.494	156.606	-53.6505	163.585	-53.4503	-57.3591	-77.4549	331.967	-65.4999	308.495	-31.1488	114.565	-93.3523	52.1174	-143.281	14.1999	5.74606	78.2459	-113.527	82.6361
4633	-256.66	3.60163	1.51384	68.2371	42.5221	-90.7418	-172.101	-56.2823	138.628	63.9812	42.51	48.7323	26.8887	-83.9846	77.2789	-68.9097	168.35	-141.182	165.406	-63.7356	156.473	-46.6093	-58.3181	-77.8723	329.699	-64.2798	316.874	-38.4731	114.225	-92.8061	52.3334	-145.332	15.8781	4.3229	80.3286	-115.334	81.6965
4634	-267.907	3.60375	1.45696	67.7539	43.7137	-91.1387	-173.869	-55.3028	138.608	64.475	41.7618	49.0808	26.2794	-83.3058	78.8797	-70.4	167.75	-139.435	170.542	-70.0633	152.205	-42.2333	-59.1126	-75.3892	322.299	-57.2262	311.132	-31.8863	112.278	-93.1118	55.7229	-148.596	11.7086	8.87748	80.5193	-115.77	81.6844
4635	-294.971	3.59372	1.40179	68.845	44.3081	-92.5819	-176.033	-56.2719	138.88	66.0419	39.5404	48.4925	27.742	-84.1364	77.2655	-68.5707	167.051	-141.226	169.745	-70.0053	151.879	-41.9163	-58.0141	-77.1167	327.709	-62.2712	316.137	-37.5712	113.407	-92.702	56.6577	-150.693	9.10377	11.6941	81.7676	-116.089	81.6331
4636	-300.434	3.58557	1.33153	68.4522	43.399	-93.3708	-173.559	-59.7429	140.068	65.46	39.1407	47.8469	28.7375	-84.2655	75.539	-66.6848	166.387	-143.417	170.167	-70.1778	156.223	-46.6643	-56.4368	-76.8197	325.965	-61.4078	320.97	-41.6467	112.572	-91.9661	54.9406	-152.232	13.344	7.84711	85.6098	-118.13	80.5104
4637	-290.34	3.58438	1.30243	67.6336	41.9498	-93.9435	-178.689	-56.2799	139.636	66.9784	37.5603	47.9391	28.2493	-83.0107	76.1469	-67.3335	165.584	-144.68	170.551	-70.3234	157.493	-48.2894	-55.6143	-76.7161	325.718	-61.3899	320.569	-40.8601	112.346	-91.6754	52.4997	-150.775	18.9825	2.3178	86.4639	-118.568	80.3023
4638	-281.513	3.58229	1.33621	67.2743	41.1464	-93.7364	-180.324	-55.6291	137.328	69.9771	36.9786	47.775	29.4421	-82.9593	76.5196	-67.6068	164.633	-147.369	165.96	-64.8428	161.317	-52.4685	-54.0097	-76.1288	324.535	-60.1904	319.386	-39.8625	111.941	-91.4322	49.018	-148.304	22.461	-1.324	87.1265	-118.72	80.5421
4639	-281.752	3.57415	1.34826	67.9279	41.9503	-94.0982	-185.638	-51.0965	136.866	70.8555	35.9107	47.8765	29.9818	-83.0433	77.9276	-68.788	163.914	-149.605	157.641	-56.0612	167.052	-57.647	-52.8963	-76.0044	324.631	-60.15	318.962	-39.8189	111.898	-92.0345	49.3961	-148.139	20.3146	0.780474	87.2637	-119.089	80.6261
4640	-292.933	3.56338	1.30453	68.1867	43.5082	-94.2399	-185.645	-51.167	137.195	70.6141	35.7946	48.2463	27.8374	-81.0905	79.007	-70.0118	163.986	-148.595	162.151	-61.3106	164.093	-54.8177	-53.2709	-74.3484	320.882	-56.7265	315.953	-36.4776	110.58	-92.8301	52.3734	-149.417	12.7251	8.21835	86.0859	-118.997	80.879
4641	-299.63	3.56012	1.3066	68.9072	43.8236	-94.0758	-183.782	-52.729	137.478	70.206	36.1761	48.1705	28.0899	-81.1126	78.8327	-69.7079	163.655	-147.449	166.755	-66.5453	162.117	-52.9275	-53.6337	-75.3061	324.169	-59.7473	318.398	-39.4054	111.209	-91.9887	49.5567	-146.683	8.36776	11.4381	85.4599	-118.179	82.0761
4642	-311.574	3.56292	1.26172	68.2811	42.0697	-94.6408	-187.72	-49.315	137.457	70.4597	35.2446	48.6076	26.3675	-79.5815	80.3977	-71.357	163.509	-146.138	170.377	-71.1055	159.046	-49.7159	-54.2412	-75.9038	327.075	-62.7394	321.62	-42.6895	111.343	-91.4629	47.7379	-147.13	14.5117	5.57494	87.587	-119.111	81.6665
4643	-319.22	3.56129	1.26429	68.8076	43.2259	-94.4111	-183.038	-52.945	138.031	69.2185	36.3401	48.5399	27.3743	-79.8977	80.9753	-71.6159	162.425	-145.562	170.866	-72.0863	158.899	-49.3659	-54.2787	-75.0169	324.784	-60.5751	320.482	-41.4165	110.764	-90.8922	45.7494	-144.646	7.73067	11.0429	86.4355	-118.378	83.1961
4644	-312.011	3.55241	1.2439	67.9491	41.5204	-94.3891	-177.731	-56.6037	139.515	66.4558	37.9557	48.459	26.7714	-78.6092	81.0466	-71.7967	162.185	-144.333	175.226	-77.3858	157.43	-47.8802	-54.5705	-75.1153	326.221	-62.2057	322.234	-43.1046	110.507	-90.347	43.439	-144.633	14.0713	5.10129	88.9085	-119.348	82.6856
4645	-300.682	3.56611	1.19488	66.2223	40.8664	-94.7875	-181.721	-53.2172	139.384	66.9062	37.075	48.8964	26.0995	-77.9074	82.9081	-73.5987	161.692	-142.453	179.865	-83.345	155.113	-45.1407	-55.5877	-72.2854	317.966	-54.4771	315.542	-35.5056	108.344	-90.0106	42.8973	-145.729	17.8181	1.62214	90.2596	-120.011	82.2578
4646	-290.579	3.54645	1.19196	65.6386	39.5134	-94.4784	-178.07	-56.2388	140.087	65.7829	38.0211	48.7212	25.5198	-77.0666	82.7304	-73.5358	161.958	-141.911	184.159	-88.2883	156.923	-46.7141	-55.7412	-72.7361	322.812	-58.81	314.329	-34.8189	108.67	-89.5462	40.3787	-145.158	22.8099	-3.36429	91.9357	-120.185	82.6425
4647	-293.674	3.52608	1.21109	65.9773	40.1877	-94.2682	-173.452	-59.7519	141.027	64.0875	39.2098	48.5078	26.066	-76.6524	82.5483	-73.3989	161.797	-142.473	185.574	-89.8304	159.704	-49.3062	-55.4242	-73.2101	326.317	-61.5605	312.043	-33.4203	109.362	-90.1857	41.5283	-145.569	20.0853	-0.648283	91.9187	-120.261	83.0694
4648	-291.374	3.52145	1.21044	66.9888	39.907	-94.3581	-172.143	-60.7421	141.297	63.6044	39.421	48.597	26.1777	-76.7671	83.2828	-74.0882	161.837	-146.178	175.104	-77.4867	160.041	-50.3925	-53.4761	-74.9463	331.429	-66.4705	317.982	-39.984	110.738	-90.7364	41.8736	-145.45	20.4229	-0.885536	91.9292	-120.539	83.0761
4649	-296.206	3.49539	1.23557	67.5181	40.8578	-94.5938	-168.065	-62.9458	142.089	61.2447	40.8319	48.2601	26.38	-75.9507	82.6963	-73.365	161.231	-144.631	176.855	-80.5936	158.88	-48.1541	-54.4969	-74.7844	332.581	-67.3597	318.066	-40.5944	110.707	-91.2053	43.231	-146.062	16.4938	2.91253	91.4347	-120.413	83.3869
4650	-277.144	3.50545	1.19003	65.2998	38.6066	-94.6023	-172.226	-60.108	141.693	62.6537	39.6405	48.4344	26.3247	-75.685	83.6365	-74.2642	160.905	-143.896	182.717	-86.9931	159.113	-48.5062	-54.7005	-72.6871	327.004	-62.0649	312.473	-34.436	109.142	-90.2431	38.1924	-143.706	25.6487	-6.4268	92.954	-120.608	83.5309
4651	-307.598	3.54717	1.21656	67.5715	42.5198	-95.3527	-184.589	-49.8776	140.148	65.2691	37.2057	47.625	26.6085	-77.2507	77.425	-68.4524	164.221	-143.56	188.177	-92.6771	157.649	-47.6896	-54.459	-75.7235	326.163	-62.0435	316.241	-37.1338	111.146	-91.8466	43.5373	-145.634	10.9628	7.31698	93.2735	-123.501	84.0558
4652	-303.602	3.54352	1.1868	66.9853	42.203	-94.4489	-175.193	-58.4663	140.73	64.656	38.6797	47.4421	27.4744	-77.9751	77.5485	-68.4234	164.403	-145.304	191.266	-94.8425	163.257	-53.9963	-53.1772	-74.4666	320.919	-58.0373	319.743	-39.2945	109.607	-90.9982	43.7205	-148.446	13.2854	5.56818	96.0485	-124.853	82.8388
4653	-300.532	3.49865	1.17655	67.5616	41.5267	-94.9253	-180.861	-53.9459	139.778	66.2568	37.2768	47.3818	27.4061	-77.153	79.6533	-70.2428	163.328	-147.865	183.641	-86.2502	162.849	-53.6743	-52.6938	-74.0799	324.639	-62.2492	326.674	-45.8012	108.726	-90.8694	42.6107	-147.535	14.1094	4.45569	95.5295	-124.803	83.162
4654	-299.247	3.49873	1.15586	67.8328	41.9532	-95.4324	-185.329	-50.0442	139.458	66.8267	36.3094	47.5419	26.5423	-76.9552	80.9099	-71.3908	163.781	-148.096	182.219	-84.9224	162.541	-53.261	-52.7635	-73.4364	323.571	-61.5541	325.083	-43.3992	108.052	-90.2857	43.0061	-149.409	12.3984	6.03522	96.5802	-124.757	83.2823
4655	-301.749	3.61787	1.22106	67.1539	41.8696	-95.6555	-183.892	-50.7669	140.661	65.1974	36.7198	50.899	14.3617	-68.5903	80.7201	-74.1826	168.876	-148.78	178.14	-80.1321	159.093	-50.6255	-51.7574	-76.9816	321.867	-60.3858	328.399	-45.8689	112.098	-89.5172	40.2528	-146.119	10.5141	6.80039	95.1499	-124.175	84.5187
4656	-299.784	3.6116	1.17838	66.8397	41.4169	-95.0302	-178.498	-55.3816	140.861	64.5915	37.9388	50.6756	17.8416	-71.2484	83.1179	-76.0632	167.625	-149.576	177.225	-78.8776	159.593	-51.4087	-51.1179	-76.479	321.67	-60.6957	331.528	-48.5555	111.228	-89.3674	38.7431	-144.915	10.9304	5.84256	94.5213	-123.891	85.2286
4657	-299.666	3.59954	1.205	67.4594	42.5421	-94.2446	-182.881	-51.548	139.325	66.4756	37.6405	50.6216	17.796	-71.4608	83.1182	-75.7987	167.605	-148.579	180.159	-82.5853	158.939	-50.3784	-51.942	-73.9254	315.637	-54.6271	323.424	-40.0282	109.344	-88.6135	38.771	-145.849	6.86876	9.19945	94.4408	-123.234	86.2079
4658	-291.28	3.57448	1.2052	68.4066	42.6162	-94.7206	-183.118	-51.5841	140.009	65.9153	37.3063	49.5848	19.9272	-72.9256	80.9594	-73.249	167.498	-149.848	179.881	-81.9973	162.162	-53.5731	-51.4914	-75.6502	326.935	-64.501	323.322	-41.6318	110.496	-88.0812	37.1425	-144.65	5.69992	9.60908	94.1757	-122.301	88.0165
4659	-290.478	3.55885	1.18176	67.2221	41.427	-94.455	-172.434	-60.1877	141.144	63.4666	39.4962	48.8554	22.2574	-74.7469	80.4046	-72.1944	167.245	-148.073	184.639	-88.0863	161.617	-52.1164	-52.5138	-74.6652	323.739	-62.5	328.741	-45.9154	109.161	-87.732	34.9001	-143.772	10.4672	4.83662	94.8079	-123.085	87.1161
4660	-281.87	3.54112	1.22808	67.021	40.6741	-93.4719	-169.003	-61.463	143.029	60.2796	41.7177	48.9447	22.0156	-73.5675	80.8831	-72.7785	166.423	-148.373	183.998	-87.3983	163.763	-54.1415	-52.3232	-74.409	324.884	-63.5094	328.508	-45.9371	108.985	-87.6591	33.6999	-143.117	13.3577	1.9409	95.0355	-123.041	87.702
4661	-268.796	3.53285	1.19957	67.0614	40.2484	-94.4239	-168.338	-62.8449	142.808	60.8209	40.7071	48.5783	22.6775	-73.6318	79.3106	-71.0107	165.784	-150.152	179.741	-82.4289	164.258	-54.8204	-51.2359	-73.8911	324.811	-63.3159	327.099	-44.69	108.626	-87.7797	33.111	-142.822	16.0111	-0.580998	95.2545	-123.167	87.581
4662	-275.051	3.52865	1.18593	66.9053	41.5746	-94.5343	-172.436	-59.8712	141.832	62.5003	39.6932	48.3217	23.6101	-74.0303	79.059	-70.51	165.211	-148.788	184.791	-88.5749	165.217	-55.0788	-52.3046	-71.3273	318.637	-57.3249	319.968	-36.8874	106.666	-88.0149	36.2394	-145.897	12.2372	3.3542	95.3942	-123.226	87.7173
4663	-269.666	3.52402	1.20375	67.5078	41.8731	-94.8363	-175.988	-56.8038	141.539	63.0401	38.9382	48.1438	24.1151	-74.6223	78.7216	-70.0033	165.244	-151.206	177.256	-79.7207	166.04	-56.3199	-51.2337	-71.6355	320.593	-59.1071	320.211	-37.3988	106.792	-87.3521	35.3738	-145.479	10.7048	4.46676	95.4457	-122.791	88.3326
4664	-260.197	3.53095	1.18252	67.5545	41.0413	-95.1707	-179.405	-54.0309	140.793	64.1074	38.0768	47.9255	24.8323	-75.485	78.4003	-69.4999	165.404	-150.884	178.194	-80.8232	164.741	-55.0368	-51.7004	-73.0116	324.851	-63.2219	324.102	-41.678	107.646	-87.3366	36.005	-146.802	14.4213	1.40674	96.29	-123.414	87.5729
4665	-260.109	3.51727	1.18797	67.7973	41.0367	-94.8372	-172.836	-59.0724	140.989	62.9087	39.6559	47.2803	27.5022	-77.7757	78.2131	-68.6983	164.932	-150.826	176.284	-79.0036	165.211	-55.2176	-51.7567	-73.3321	327.315	-65.5684	325.659	-43.4961	107.772	-87.5719	36.6344	-147.55	14.9203	1.08846	96.5862	-123.654	87.4669
4666	-279.167	3.49899	1.18305	68.0948	42.5657	-95.2218	-177.554	-54.5829	141.501	62.191	39.3087	46.9961	28.2206	-78.094	78.4934	-68.8351	164.633	-149.39	178.49	-82.4918	164.15	-53.3136	-52.9438	-71.1423	320.713	-59.744	323.278	-39.9113	105.763	-87.9232	38.5966	-148.335	8.65058	6.81618	95.3511	-123.588	87.7208
4667	-271.346	3.49535	1.21466	68.696	42.4512	-95.1276	-173.387	-57.6072	142.417	60.581	40.3222	46.469	29.3096	-79.186	76.9362	-66.9245	164.687	-151.355	171.613	-74.4628	165.505	-54.9579	-51.7815	-72.8749	326.928	-65.5382	327.067	-44.4532	107.079	-87.4047	36.7625	-146.898	8.9727	5.98301	95.1732	-123.101	88.6436
4668	-279.223	3.56903	1.18556	67.7569	42.8318	-95.4678	-173.74	-57.2558	143.038	59.9253	40.1609	47.3727	26.5421	-78.3222	75.1146	-66.4026	167.896	-150.867	176.335	-79.0621	163.376	-53.6849	-51.8902	-72.6239	317.288	-57.3578	326.955	-42.2386	107.369	-87.2242	36.9672	-147.488	8.20301	6.7854	95.5406	-123.824	87.7967
4669	-279.737	3.54464	1.192	67.2233	41.8342	-95.8383	-179.476	-52.7275	141.756	61.87	38.757	47.5647	26.5584	-78.2692	76.2391	-67.4762	167.405	-151.046	171.958	-75.3947	165.56	-54.4585	-52.476	-73.0161	320.465	-60.8042	332.361	-47.6312	107.079	-87.1442	33.8427	-144.664	11.0052	3.54445	95.3162	-123.919	87.7632
4670	-268.44	3.55535	1.14195	67.3616	41.742	-95.6253	-176.844	-54.5625	142.274	60.8087	39.6173	47.7304	26.8871	-78.616	77.6824	-68.7336	166.91	-149.642	175.993	-80.0605	165.834	-54.6404	-53.0425	-71.2865	317.043	-57.1138	325.809	-40.9526	105.802	-87.2594	34.4553	-145.915	11.6154	3.06907	95.8113	-123.928	87.8151
4671	-276.875	3.54062	1.14845	67.8184	42.6961	-95.2073	-180.379	-52.6282	140.055	64.1327	38.5462	47.0082	30.2022	-81.4342	77.9318	-68.4421	166.536	-149.343	180.571	-84.8202	164.495	-53.5517	-53.4296	-70.578	315.78	-56.0121	325.154	-39.9667	105.111	-87.1695	35.299	-146.398	7.70962	6.6055	95.2581	-123.814	88.0061
4672	-278.83	3.53266	1.13836	67.7533	42.6058	-95.1598	-176.466	-55.7134	140.473	63.1876	39.3303	46.4772	32.2794	-83.466	77.4501	-67.5393	166.494	-147.983	183.848	-88.8784	166.092	-54.5841	-54.1672	-70.1975	315.285	-55.5964	324.818	-39.4983	104.752	-87.058	32.9815	-144.286	7.78159	5.96728	95.0341	-123.694	88.1781
4673	-265.057	3.54886	1.10508	67.4306	41.8461	-95.5502	-182.663	-50.8241	139.263	65.1443	37.8104	46.0601	34.9124	-85.9892	78.6336	-68.2014	166.165	-147.98	185.879	-90.6522	164.511	-53.491	-54.3687	-70.901	318.639	-58.6137	325.945	-41.2242	105.38	-86.7729	32.7316	-145.378	11.0608	2.98509	96.0718	-123.843	87.9679
4674	-276.316	3.53645	1.11911	67.3204	42.5786	-94.6745	-175.716	-56.672	141.549	62.6775	39.4055	45.1022	39.3007	-90.1102	78.9438	-67.663	165.955	-147.165	192.214	-97.2473	166.148	-55.345	-54.5688	-72.0883	321.944	-62.344	333.488	-48.6557	105.972	-86.3168	32.5484	-145.198	7.67271	5.885	95.874	-123.883	88.3046
4675	-265.516	3.54888	1.08061	67.3182	41.945	-95.2386	-178.874	-54.0517	141.174	63.206	38.6079	45.1271	40.4214	-90.7505	81.0723	-69.604	165.242	-148.414	189.609	-93.8512	164.252	-54.1305	-53.6569	-69.4614	315.24	-55.4696	323.875	-38.6446	104.239	-86.3275	31.2849	-144.544	10.7648	2.87004	96.181	-123.599	88.7909
4676	-259.267	3.51784	1.14446	67.2108	41.1068	-94.2853	-178.78	-53.9256	139.833	64.3871	39.3172	44.5939	41.4605	-91.3081	79.8732	-68.2256	165.304	-148.719	189.526	-93.7104	163.83	-53.6867	-53.8569	-71.8779	324.079	-63.7285	329.336	-45.2168	105.991	-86.2715	30.774	-144.376	13.854	-0.0217331	96.4434	-123.663	88.7201
4677	-248.867	3.50315	1.1357	67.1979	40.1062	-94.691	-173.33	-57.9491	141.616	61.6789	40.3254	44.7448	41.2132	-91.0955	80.4929	-68.7568	164.983	-150.539	180.551	-83.9531	164.501	-54.1408	-52.9208	-72.692	328.775	-67.8508	329.898	-46.6607	106.49	-86.4721	30.6116	-144.536	17.9202	-3.59446	96.9441	-123.815	88.5375
4678	-243.766	3.50802	1.11652	66.5784	41.9143	-95.1235	-169.417	-60.6957	143.113	59.3679	41.0842	44.6414	42.0922	-91.9546	81.0093	-68.9427	164.509	-150.64	177.826	-81.1574	165.395	-54.8106	-52.7506	-67.0186	312.889	-52.352	313.488	-28.7915	102.61	-86.6738	33.0028	-146.749	14.0332	0.449406	97.3094	-123.929	88.4533
4679	-261.866	3.48303	1.14668	67.9776	41.248	-94.9992	-173.186	-58.294	142.301	61.1519	40.047	44.0456	44.0128	-93.7355	80.5403	-67.9822	164.292	-151.556	175.158	-78.1087	164.168	-53.7738	-52.2422	-71.8615	326.98	-66.046	328.013	-44.682	105.835	-87.2155	33.4852	-146.826	14.722	-0.0879754	96.9281	-124.059	88.2922
4680	-250.034	3.47916	1.15711	68.478	41.2824	-95.05	-169.454	-60.8826	142.472	60.1568	40.9593	43.8405	45.5839	-95.2852	81.4977	-68.51	163.765	-154.324	163.254	-64.9059	169.261	-58.4982	-50.6562	-72.564	330.238	-68.9929	328.811	-46.0018	106.274	-87.4793	33.7729	-146.946	16.4691	-1.50961	97.0725	-124.175	88.2524
4681	-261.652	3.47931	1.16122	69.0457	44.3164	-97.1245	-178.04	-52.2909	152.895	50.1325	39.2582	46.1679	34.8111	-84.8844	83.9072	-72.8186	163.863	-154.913	158.929	-60.2419	172.223	-61.1923	-50.1731	-69.4388	321.388	-60.2781	319.292	-36.0743	104.202	-87.3013	45.2334	-156.817	6.59183	10.3346	96.2755	-122.183	87.0293
4682	-261.037	3.48556	1.13397	68.3815	43.2641	-96.8738	-172.943	-56.3705	152.259	50.0318	40.3865	45.741	35.9112	-85.971	82.6954	-71.3216	163.957	-153.496	164.632	-66.3324	168.513	-57.9885	-50.7084	-68.7469	316.844	-56.9172	324.11	-39.5175	103.133	-86.6303	43.3159	-156.634	10.5051	6.59187	97.5498	-123.003	86.0803
4683	-247.975	3.49505	1.17062	68.5651	43.8146	-97.0909	-179.982	-50.7221	150.743	52.4576	38.849	44.9827	35.4492	-86.3414	77.3629	-65.9445	165.454	-152.635	168.544	-70.3666	165.117	-55.2085	-50.9145	-72.388	321.343	-61.0796	325.571	-41.2619	106.163	-87.423	45.7354	-160.007	9.38215	6.85836	107.484	-132.576	86.9606
4684	-211.777	3.48474	1.15743	66.317	40.5939	-95.8071	-172.476	-57.9693	146.193	56.7159	40.2652	45.0223	36.2383	-86.7003	79.2527	-67.7046	164.849	-150.409	176.858	-79.752	163.284	-53.3352	-52.0568	-71.7521	323.895	-62.394	317.986	-34.9192	106.043	-86.6956	40.9089	-158.205	22.3734	-5.27892	109.087	-131.932	86.8243
4685	-229.444	3.50191	1.1258	68.3248	45.2608	-95.8458	-174.754	-56.3384	144.918	58.3789	39.6143	44.6696	37.2993	-88.0817	78.574	-66.7771	165.326	-148.78	182.665	-86.383	159.595	-49.6901	-53.2466	-71.0555	321.336	-60.0296	317.515	-34.2958	105.711	-88.4625	52.8339	-166.4	5.15852	12.5343	107.121	-132.068	85.9677
4686	-207.334	3.48518	1.12576	66.3932	39.7354	-95.9693	-175.684	-55.7288	143.78	59.6478	39.2388	44.251	37.8322	-88.632	77.8652	-65.7606	165.406	-149.782	179.336	-82.5856	160.082	-50.1724	-53.0503	-72.6856	327.158	-65.6395	323.536	-40.9767	106.875	-87.1069	41.5505	-159.227	27.158	-8.82522	108.76	-131.456	85.7015
4687	-232.995	3.48134	1.16491	68.4017	42.9025	-95.6268	-171.467	-58.5067	145.143	57.3863	40.6642	44.337	37.1138	-88.323	77.5935	-65.5358	165.776	-150.843	174.369	-77.0689	160.417	-50.5685	-52.339	-73.8014	330.144	-68.5979	328.144	-46.0407	107.704	-87.4119	44.5109	-159.541	12.0259	4.70243	106.496	-130.417	87.1196
4688	-198.092	3.49109	1.13404	67.0297	41.0312	-95.2037	-174.418	-57.0265	142.273	61.0043	39.9671	44.6199	36.2873	-87.1983	78.2029	-66.355	165.208	-152.17	172.963	-74.9265	160.691	-51.5977	-51.4479	-71.7243	324.269	-62.8721	322.563	-39.9726	106.276	-87.2746	42.8403	-160.058	21.5871	-3.61349	107.951	-130.338	86.0294
4689	-231.284	3.45973	1.15828	68.9904	44.847	-95.1124	-170.871	-59.9303	141.965	60.8687	40.5965	43.631	38.8857	-89.2762	76.9148	-64.241	164.899	-152.457	171.856	-73.5755	161.414	-52.324	-51.3624	-74.0878	329.901	-68.6498	332.679	-50.7983	108.017	-88.6378	51.9396	-165.93	7.00239	10.8841	106.408	-130.498	85.566
4690	-203.413	3.4701	1.11848	65.8466	40.508	-95.4851	-170.248	-59.9367	143.681	58.7734	40.8615	43.8453	38.0263	-88.3777	78.0987	-65.4688	164.692	-152.286	172.9	-74.6085	162.107	-53.1473	-51.3108	-68.8761	316.163	-55.0969	316.117	-33.1043	104.536	-87.4066	38.7614	-155.491	24.1994	-7.22726	107.064	-129.906	86.5022
4691	-242.109	3.47313	1.11923	68.147	43.4887	-95.3434	-169.476	-60.608	143.478	58.9018	41.0793	43.953	38.0766	-88.3347	78.6379	-66.0974	164.63	-149.31	181.21	-84.6802	158.141	-48.6381	-52.9342	-72.8986	326.913	-65.854	331.18	-49.255	107.358	-88.5743	46.4059	-160.338	9.24244	7.51115	105.766	-130.174	86.0095
4692	-229.202	3.46114	1.12017	66.2735	39.4014	-95.632	-168.445	-61.0164	144.172	57.7333	41.3827	44.3172	37.1164	-87.6169	80.2094	-67.739	164.553	-148.865	179.135	-82.9165	159.785	-49.6617	-53.207	-72.0146	324.7	-63.6749	328.328	-46.177	106.707	-87.1229	35.7725	-152.899	24.2189	-8.05121	107.013	-129.796	86.4506
4693	-254.043	3.46616	1.09133	67.7834	43.6406	-95.3003	-170.383	-60.6411	142.878	60.3665	40.2571	44.2786	38.9319	-89.5096	81.4223	-68.6534	164.138	-148.608	182.174	-86.0367	159.921	-50.0055	-53.2253	-69.1346	315.329	-55.2106	323.769	-40.089	104.366	-88.9803	47.0911	-161.053	9.63295	7.43783	105.588	-130.333	84.9185
4694	-248.295	3.44578	1.10974	65.5647	39.0379	-95.3255	-169.058	-61.6435	143.091	59.9478	40.5176	44.2504	39.7099	-90.3298	82.5452	-69.6648	164.1	-148.391	180.43	-84.5282	159.656	-49.3383	-53.4083	-71.9028	323.689	-63.4282	332.934	-50.0161	106.17	-87.5608	36.4471	-153.202	25.7802	-8.99621	105.91	-129.411	85.0522
4695	-251.393	3.49442	1.10151	66.0069	39.988	-95.5598	-174.415	-57.4469	141.418	62.348	39.2069	44.5659	39.1984	-91.948	80.4811	-68.1665	167.021	-148.89	178.846	-82.3676	159.603	-49.6902	-53.0345	-72.9224	321.375	-61.0512	327.984	-44.5014	107.06	-88.0143	38.3045	-154.756	23.3208	-6.55509	107.406	-130.983	84.9801
4696	-274.69	3.49215	1.09147	67.2337	43.4085	-95.1538	-169.486	-60.8901	143.342	59.31	40.9936	44.7462	39.8806	-91.9482	82.0971	-69.9295	166.287	-146.143	186.682	-91.8719	158.802	-48.307	-54.283	-74.5073	325.018	-64.8867	336.01	-53.1867	108.241	-89.5619	45.8472	-158.787	8.38406	8.15022	105.597	-131.111	84.519
4697	-273.619	3.50589	1.07573	67.0601	42.415	-95.7099	-179.987	-52.5583	141.351	62.6087	38.5153	45.4186	39.0533	-90.8258	84.666	-72.639	165.188	-147.428	181.335	-85.8389	157.402	-47.1193	-53.8838	-73.4427	322.235	-62.1532	333.626	-50.2387	107.569	-89.4872	43.1177	-155.574	10.6497	5.52584	104.562	-130.605	85.1168
4698	-272.526	3.60282	1.12343	65.6394	40.5571	-95.3985	-173.53	-58.0289	143.647	60.0684	39.7224	48.7157	27.1716	-81.5777	84.6672	-75.7043	169.377	-147.151	182.816	-86.8789	154.106	-44.9659	-52.8203	-76.3056	319.468	-59.2608	328.313	-44.3856	111.527	-89.5286	42.8326	-156.648	18.4232	-1.08324	105.438	-130.581	84.3149
4699	-255.305	3.59497	1.10862	65.1074	39.5365	-94.6808	-176.018	-57.0865	140.375	64.3184	38.8795	48.6064	28.9844	-83.452	85.6188	-76.4583	169.084	-148.685	180.924	-84.0941	153.519	-45.0553	-51.9097	-75.6078	318.028	-57.7306	326.615	-42.8376	111.192	-89.6133	43.0839	-158.227	24.2735	-5.79906	106.39	-130.451	83.4482
4700	-271.324	3.5958	1.09552	67.043	44.4292	-94.6004	-170.403	-61.4564	140.883	62.9979	40.0364	48.228	30.6901	-84.96	85.2357	-75.7208	168.844	-145.664	187.709	-92.6069	153.454	-44.0565	-53.463	-73.9785	313.229	-53.1143	322.49	-38.2653	110.017	-91.4181	54.6367	-166.094	7.3156	11.7457	104.575	-130.654	82.767
4701	-267.696	3.58876	1.12774	65.3951	40.3435	-93.7236	-169.086	-64.1005	140.96	64.4303	39.5948	47.4577	33.055	-88.5475	82.489	-72.6189	170.481	-146.293	191.862	-96.1366	157.497	-48.7366	-52.5866	-79.2092	327.706	-66.4794	330.357	-47.844	114.054	-90.6104	44.5853	-158.31	22.305	-3.72358	106.1	-130.859	83.6277
4702	-281.968	3.58783	1.13755	66.6588	43.3157	-93.5365	-169.812	-63.3067	140.519	64.8825	39.6501	48.1785	31.855	-86.6313	85.0901	-75.3464	168.433	-145.378	189.753	-94.5636	154.631	-45.4739	-52.817	-75.2289	314.7	-54.3885	323.607	-39.6741	111.11	-91.5278	50.703	-162.171	10.6732	7.82192	105.064	-131.44	83.3059
4703	-264.971	3.56958	1.12713	64.9796	39.476	-94.2714	-180.838	-54.7143	139.229	67.6357	37.0446	47.7252	32.6781	-86.3725	84.2012	-74.3609	167.755	-148.332	185.505	-88.9863	155.03	-46.5163	-51.6041	-75.8608	318.531	-57.968	326.177	-42.7264	111.413	-90.9712	45.0515	-159.437	26.8713	-7.19244	106.484	-131.085	82.3954
4704	-257.891	3.56536	1.1278	65.2346	42.229	-93.5072	-172.101	-62.0014	138.775	67.2004	38.9849	46.4279	37.795	-90.9782	82.5898	-71.8251	167.369	-147.38	190.422	-94.5285	158.692	-49.7519	-51.9538	-72.9972	313.014	-51.9523	314.72	-31.3252	109.792	-91.556	47.584	-161.489	18.5316	0.973284	106.028	-130.554	83.0708
4705	-271.07	3.55238	1.14724	66.4454	43.5027	-92.6252	-173.394	-60.2222	138.634	67.268	39.4965	46.5861	37.5988	-90.982	83.4396	-72.5871	167.208	-147.398	189.751	-93.7346	159.386	-50.5069	-51.8966	-73.362	313.083	-52.5214	320.383	-36.8037	109.734	-92.3584	50.7803	-163.061	12.387	7.01404	105.174	-130.723	82.8966
4706	-255.355	3.54235	1.13923	64.911	40.3257	-93.6147	-169.499	-63.59	140.992	64.4312	39.6773	45.3871	40.7052	-93.422	79.7677	-68.3407	167.014	-149.456	184.555	-87.6718	157.389	-48.9648	-50.8994	-72.8542	312.032	-51.4635	320.052	-36.636	109.647	-91.4157	42.4366	-156.906	26.4836	-7.17397	106.076	-130.564	83.1887
4707	-276.659	3.60625	1.16454	67.6259	44.299	-93.9109	-169.3	-63.7517	141.609	63.788	39.5602	46.7583	36.9538	-91.5808	79.5843	-69.6132	169.913	-150.42	182.686	-85.145	156.414	-48.5019	-50.3213	-77.2677	319.231	-58.3227	326.783	-44.126	114.112	-92.6876	50.0687	-160.937	7.62429	10.7824	103.595	-129.872	84.155
4708	-265.376	3.59529	1.14418	66.1045	40.8547	-94.701	-181.465	-53.6744	139.945	66.4783	37.0788	46.7778	36.6378	-90.1796	80.4615	-70.5166	168.807	-152.259	178.686	-80.2397	157.365	-49.7654	-49.5506	-77.527	322.018	-60.9844	328.763	-46.3452	113.926	-91.92	42.0758	-155.2	20.0837	-1.93747	104.704	-129.766	84.1974
4709	-273.45	3.59335	1.13158	67.1411	43.8721	-94.7018	-177.401	-56.7275	140.481	65.2613	37.9488	46.8961	36.6358	-90.0737	81.297	-71.2149	168.35	-151.834	177.673	-79.4649	157.116	-49.2709	-49.684	-76.3316	317.219	-56.9359	329.855	-46.6291	112.737	-92.6996	51.4617	-163.005	10.0438	9.26979	104.402	-130.079	83.2823
4710	-254.16	3.59878	1.10508	64.9585	40.5139	-95.1047	-179.682	-54.0278	140.814	64.3447	37.9839	47.0231	35.9263	-88.6236	81.8295	-71.9306	167.813	-151.557	178.422	-80.3719	158.034	-50.0169	-50.0648	-73.5521	310.912	-50.3382	319.43	-35.9936	111.048	-91.7897	42.8711	-156.943	24.0167	-4.83337	105.655	-129.864	83.4353
4711	-278.47	3.58455	1.1404	67.4075	43.8983	-94.336	-173.078	-59.1019	141.264	63.0302	39.7556	47.1009	35.7316	-88.4021	82.1516	-72.1724	167.541	-151.171	177.996	-80.1296	158.276	-50.07	-50.1342	-77.427	322.165	-61.5102	334.346	-52.1956	113.641	-92.4414	48.4806	-159.399	6.82227	11.1715	103.125	-129.193	84.0514
4712	-261.378	3.59034	1.10356	66.6791	41.8136	-94.667	-169.439	-61.6894	142.468	61.0776	40.4647	47.2829	35.3973	-88.238	82.926	-72.8567	167.267	-152.995	170.789	-71.9227	161.904	-53.6838	-49.0993	-74.3745	314.381	-53.7467	324.96	-42.2623	111.539	-92.2514	44.2991	-156.878	17.059	1.43321	104.194	-129.265	83.5382
4713	-250.12	3.57052	1.13824	66.1294	39.5901	-94.6715	-168.147	-62.7043	142.6	60.7623	40.7042	47.2891	35.6357	-88.3852	83.2066	-73.0676	166.995	-152.097	169.927	-71.9209	161.924	-52.7139	-49.8188	-76.3841	323.158	-61.1619	324.892	-43.868	113.465	-91.9601	41.8906	-155.87	26.0876	-6.92316	105.059	-128.969	83.7118
4714	-278.321	3.52853	1.18057	68.6527	44.8116	-94.7185	-169.885	-60.5146	144.919	58.1301	40.9644	46.359	33.9881	-86.761	78.271	-67.9761	167.715	-151.419	172.184	-74.4544	161.827	-52.622	-50.0872	-75.4175	320.325	-58.5193	323.555	-42.2748	112.778	-93.5343	49.4446	-158.517	4.84187	13.0241	101.177	-127.702	85.0306
4715	-267.179	3.53293	1.1484	66.6559	42.4535	-94.6228	-170.646	-60.6995	143.125	60.5304	40.3788	46.0707	34.839	-87.044	77.647	-67.2098	167.137	-150.076	179.069	-81.9017	162.301	-53.1652	-50.6859	-74.1525	317.815	-55.9231	319.582	-38.1633	111.902	-93.1644	45.066	-156.484	15.2893	3.10203	103.009	-127.99	84.2992
4716	-269.985	3.54086	1.1675	67.0113	41.7316	-94.6768	-171.395	-60.0905	143.024	60.7204	40.2056	46.2609	33.8088	-86.378	77.4032	-67.1432	167.565	-149.694	177.838	-80.2946	159.223	-50.9541	-49.7509	-78.6011	327.557	-65.6477	329.029	-47.5893	114.888	-93.5615	45.7783	-156.959	17.5365	1.31961	102.923	-128.24	83.8466
4717	-260.963	3.52593	1.19042	65.9968	39.8983	-94.4036	-168.006	-63.0152	141.977	61.3947	40.8802	46.4199	33.3566	-84.9639	78.2318	-68.0163	166.228	-150.019	176.151	-78.64	159.658	-51.1643	-49.487	-76.3328	322.082	-59.9844	321.682	-40.3169	113.663	-92.9863	40.6854	-153.04	24.7834	-6.22262	103.245	-128.002	84.3317
4718	-275.358	3.5375	1.1699	66.4605	42.4776	-94.4534	-169.143	-61.8262	142.78	60.6095	40.7866	46.6841	32.6471	-84.7077	79.0854	-68.9604	166.408	-147.957	181.272	-84.758	157.299	-48.544	-50.6553	-74.1629	315.32	-53.6485	317.475	-35.4621	112.122	-93.5443	44.284	-154.487	13.9031	4.09775	101.759	-127.731	84.5863
4719	-260.564	3.53405	1.14064	65.5873	41.1892	-94.5575	-172.612	-59.7055	141.98	62.3469	39.6723	46.5956	32.7164	-84.281	79.2961	-69.1056	165.892	-149.56	179.937	-82.6699	157.801	-49.5616	-49.6674	-73.0751	312.053	-50.8719	317.464	-34.8915	110.951	-93.4242	42.1134	-153.085	19.7111	-1.4686	102.144	-127.923	84.1401
4720	-264.057	3.50136	1.16942	65.8635	41.0827	-94.7941	-169.564	-61.7044	142.668	60.8354	40.4692	46.0407	33.3137	-84.3581	78.416	-67.9528	165.748	-149.892	177.541	-80.5654	159.445	-50.4179	-49.9047	-73.3231	316.429	-54.5292	316.482	-34.8923	111.238	-93.5707	41.7879	-152.747	20.1777	-1.94693	102.188	-127.697	84.4929
4721	-252.993	3.4994	1.1639	66.0805	40.0207	-94.9758	-175.997	-56.5114	141.353	62.871	39.1477	45.8975	33.2997	-83.9269	78.2158	-67.7176	165.471	-151.875	173.488	-75.5047	159.698	-51.0892	-49.1851	-74.6009	321.003	-58.8607	321.064	-40.1178	112.167	-93.8583	41.8847	-153.205	24.8422	-5.81841	102.743	-127.988	83.9045
4722	-275.731	3.48726	1.17912	68.3052	43.8041	-94.7413	-171.791	-59.7278	141.632	61.9841	40.1291	45.5565	34.6618	-85.3843	77.8826	-67.0633	165.557	-149.61	177.517	-80.9041	157.282	-47.9206	-50.6407	-76.1357	325.486	-63.1018	326.21	-45.8579	113.364	-95.7418	53.1478	-161.619	10.9197	9.2131	102.047	-128.562	82.8121
4723	-276.552	3.49529	1.19943	67.04	41.9771	-96.1218	-180.635	-51.8183	145.123	59.2545	38.2596	46.8862	28.0635	-78.6526	79.4688	-69.8468	165.655	-150.562	174.913	-77.7574	157.398	-48.3385	-50.1894	-76.1715	325.94	-63.7334	328.418	-48.0185	112.866	-94.29	53.0549	-162.875	19.2991	3.32801	102.217	-127.115	80.475
4724	-271.624	3.51476	1.14859	66.7421	43.134	-96.1397	-182.331	-50.4487	143.448	60.9477	37.9038	46.8315	28.219	-79.0925	79.2259	-69.4514	165.8	-147.995	181.465	-85.5795	154.304	-44.9824	-51.798	-72.8713	316.023	-54.2954	320.375	-38.9456	110.374	-94.8131	54.7981	-163.637	15.7991	6.72229	101.713	-127.234	80.4173
4725	-269.124	3.48734	1.19056	67.6643	44.6572	-94.7209	-178.654	-54.3787	144.435	60.7131	38.6157	46.5962	27.1716	-79.1227	76.814	-67.0649	166.799	-147.947	185.78	-89.6756	156.941	-48.1215	-51.2151	-73.3752	316.66	-55.3144	324.136	-42.2259	110.155	-94.4266	57.4681	-166.634	10.4149	12.4066	102.316	-127.502	80.2236
4726	-268.169	3.66225	1.23475	65.618	41.5057	-95.3024	-186.376	-48.8523	142.581	64.0121	36.4262	50.5265	11.6858	-69.2772	76.5245	-70.5705	174.221	-147.861	190.367	-93.3779	154.141	-47.1129	-50.3942	-80.4858	321.396	-59.9096	328.002	-45.9539	117.799	-93.0054	43.5185	-153.637	17.1704	2.23415	104.564	-129.654	83.1364
4727	-257.91	3.68403	1.27863	64.3294	39.6513	-95.0269	-183.856	-50.9046	142.671	63.5678	37.1117	50.7484	9.10851	-68.8596	73.9518	-68.5017	178.169	-147.975	190.107	-93.0323	154.11	-46.9657	-50.924	-82.4731	321.553	-59.9408	326.389	-44.1385	120.314	-93.0922	40.9048	-151.723	26.1169	-7.20522	105.255	-130.225	83.2251
4728	-257.617	3.67704	1.23377	63.9046	40.1424	-94.0635	-175.755	-58.6975	140.705	65.5936	38.2238	50.3349	12.1119	-71.4678	74.616	-68.7279	177.677	-149.09	191.206	-93.4627	157.352	-50.5506	-50.1326	-80.4672	317.364	-55.6947	320.589	-38.0799	118.635	-93.5136	43.5283	-154.339	25.7654	-6.09017	105.157	-130.106	82.544
4729	-249.882	3.66046	1.20686	64.0847	38.4865	-94.0539	-172.873	-60.9452	140.907	64.9505	38.7844	50.2585	13.7011	-73.3012	76.4857	-70.2686	177.618	-150.416	186.005	-87.5989	156.672	-50.1138	-49.4182	-81.9394	322.966	-61.1272	324.813	-42.4328	119.397	-93.1896	40.1838	-151.546	30.4792	-11.0302	104.727	-129.488	82.9373
4730	-256.586	3.63576	1.20845	63.3268	39.0875	-93.6261	-176.715	-58.4758	139.954	66.9608	37.8781	49.9893	16.8677	-76.0299	78.1241	-71.4621	176.835	-150.967	184.911	-86.302	157.143	-50.6666	-49.065	-78.7218	315.052	-53.461	316.673	-33.5811	116.771	-93.3517	38.9657	-150.01	27.9885	-9.32446	104.021	-129.171	83.4641
4731	-269.945	3.63935	1.18017	65.5178	42.6785	-93.6991	-176.03	-58.7952	139.758	66.8607	38.0637	50.021	18.5279	-77.3638	79.9473	-72.9498	175.964	-150.464	184.772	-86.465	157.289	-50.4793	-49.4714	-79.2019	317.952	-56.1119	319.408	-36.9431	117.105	-95.1535	51.0724	-159.344	14.503	5.18391	103.316	-129.427	82.4753
4732	-272.777	3.60766	1.18441	66.2761	44.6468	-93.2009	-171.884	-62.7686	140.863	65.8239	38.8329	49.1354	19.6352	-78.2176	76.8996	-69.5172	176.183	-150.291	188.399	-90.3047	160.802	-53.7484	-49.7804	-78.504	317.129	-55.2712	318.086	-35.5369	116.456	-95.7174	54.7059	-162.09	8.3347	11.4478	102.535	-129.141	82.2485
4733	-261.735	3.59725	1.17824	65.1217	39.9567	-93.8162	-179.847	-56.5488	138.645	69.0166	36.8117	48.6228	21.7788	-78.9275	76.7898	-69.0553	174.882	-150.8	189.719	-91.384	163.113	-56.0733	-49.6212	-81.6645	329.777	-66.3226	321.03	-40.4566	119.089	-94.4939	43.1083	-153.469	24.8994	-5.75634	103.733	-128.503	83.2494
4734	-269.945	3.58823	1.19624	65.5689	41.253	-93.3076	-172.984	-62.1403	137.561	69.2104	38.2924	47.9774	25.8631	-81.9732	76.7787	-68.2804	173.34	-148.672	191.398	-94.6674	161.265	-52.9706	-50.8756	-80.448	327.426	-63.9428	318.924	-38.3963	118.302	-95.115	45.3566	-155.15	20.1204	-1.20351	103.037	-128.609	83.4372
4735	-273.911	3.59769	1.15958	66.8111	43.1767	-93.7438	-179.797	-56.3598	136.708	70.6119	36.9279	48.5109	25.0281	-81.0606	79.0368	-70.5873	172.479	-148.465	190.411	-93.7326	160.926	-52.5109	-51.1501	-80.6143	328.796	-65.2129	320.595	-40.3323	118.414	-96.1937	52.045	-160.617	12.6873	7.0317	102.792	-128.854	82.543
4736	-268.837	3.58111	1.16776	65.6432	40.0466	-93.6836	-174.673	-60.3592	137.072	69.493	37.956	48.4493	26.3088	-81.9507	80.1231	-71.3466	171.629	-148.879	185.384	-88.6036	158.395	-49.8838	-50.8136	-80.7385	329.102	-65.6221	323.012	-42.9122	118.415	-95.3407	45.9294	-156.239	24.3692	-4.54589	103.512	-128.769	82.5376
4737	-284.13	3.57638	1.18453	67.1562	42.3546	-93.8522	-172.68	-61.678	137.389	68.6752	38.3672	48.7373	26.4089	-81.6083	81.7664	-72.8801	170.437	-149.169	179.972	-83.1324	155.191	-46.5008	-50.5891	-80.9521	329.369	-66.1715	327.448	-47.5313	118.478	-95.9524	50.2229	-158.412	13.8702	5.57226	102.111	-128.612	82.7495
4738	-279.422	3.55739	1.16739	64.9897	40.3365	-93.9401	-173.068	-60.9407	139.273	66.5599	38.6792	48.2337	28.165	-82.6261	81.1353	-72.0275	170.057	-147.951	185.705	-89.7852	160.47	-51.0767	-51.4836	-77.8847	321.786	-58.6099	317.965	-37.5685	116.455	-95.6849	45.104	-155.073	23.1224	-3.55378	103.251	-128.718	82.3377
4739	-294.77	3.57177	1.16772	66.9294	42.7659	-94.8027	-183.766	-51.627	139.192	67.2266	36.7693	47.8818	28.2395	-81.8405	79.8026	-70.7836	169.869	-146.183	193.274	-98.4757	159.892	-50.1535	-52.8173	-79.216	324.84	-61.813	323.986	-43.6965	117.222	-96.1479	48.3946	-155.899	12.4369	6.47011	101.148	-128.378	82.5983
4740	-273.972	3.56542	1.17014	65.7048	40.1225	-94.6699	-178.24	-55.904	139.653	65.9506	37.9615	47.8016	29.064	-82.3732	80.5396	-71.2247	169.144	-145.559	191.903	-97.5052	158.919	-48.8177	-53.1024	-79.9334	331.422	-66.9088	319.42	-40.6315	118.15	-95.2819	44.1981	-154.276	23.3435	-3.83476	103.044	-128.142	82.9414
4741	-276.356	3.58079	1.12607	67.2443	44.2114	-94.7625	-173.56	-59.3329	140.679	64.0866	38.9793	46.9697	32.1874	-85.8155	79.0562	-69.0978	169.536	-144.105	195.455	-101.744	159.1	-48.7025	-54.0465	-78.8462	327.842	-63.6661	319.21	-40.1691	117.321	-97.2701	56.1986	-163.297	10.7137	9.95652	102.381	-128.912	81.6025
4742	-274.468	3.54158	1.15453	65.9228	41.2737	-94.9183	-176.42	-56.9977	139.836	65.1379	38.3488	46.5331	33.1617	-86.1142	78.5964	-68.1388	168.508	-146.017	186.759	-91.9076	155.088	-45.1875	-53.1615	-78.2763	326.843	-62.6591	318.705	-39.8115	116.925	-96.7859	50.7137	-159.824	22.7635	-1.42607	103.817	-129.185	80.9386
4743	-278.878	3.51132	1.16137	66.3622	45.669	-94.4752	-171.374	-61.0729	141.63	62.8893	39.6721	46.1696	34.2572	-86.5562	78.5304	-67.9127	168.083	-146.07	188.533	-94.1378	158.466	-47.8492	-53.3249	-73.1351	310.622	-47.5542	309.556	-29.3791	113.055	-98.0438	58.5291	-164.804	8.08031	13.2513	102.389	-129.257	80.5766
4744	-281.026	3.50879	1.16506	65.7991	40.2495	-94.5699	-168.953	-62.8793	142.385	61.7393	40.1472	46.3626	33.8957	-85.2767	79.8131	-69.252	166.977	-145.609	191.228	-97.1474	160.059	-49.2801	-53.3374	-78.3358	328.166	-63.6458	321.945	-44.2327	117.103	-96.7126	46.9719	-156.145	25.2069	-4.36736	103.579	-128.861	81.0702
4745	-279.897	3.48841	1.2507	69.5619	46.2858	-93.7847	-179.811	-53.5019	141.821	63.4872	38.8009	46.1055	29.6544	-81.3627	75.6621	-65.3638	167.713	-145.689	194.094	-99.9092	160.148	-49.6343	-53.4914	-79.8523	336.233	-69.9957	319.033	-43.492	119.126	-97.8928	55.3759	-159.109	-0.113582	19.3672	98.5989	-125.816	84.5319
4746	-271.823	3.50662	1.198	66.4999	43.2496	-94.6614	-183.595	-50.4157	140.876	64.686	37.5674	45.7669	31.0676	-82.8327	75.1845	-64.4676	167.518	-146.052	191.715	-97.2264	158.903	-48.5314	-53.5456	-75.4968	324.473	-59.0813	309.713	-33.0555	115.904	-97.1203	46.5372	-152.459	12.5392	6.07869	99.4347	-125.842	84.4825
4747	-263.162	3.49418	1.19891	66.1009	42.0285	-94.5492	-177.785	-55.1303	141.138	63.7219	38.6787	45.5807	32.2007	-83.9767	75.5853	-64.5698	167.331	-147.355	185.606	-90.3856	157.572	-47.3711	-52.7511	-75.302	324.883	-59.6031	310.26	-33.4869	115.445	-96.6263	44.7303	-151.759	17.3225	1.51743	100.163	-125.931	84.4191
4748	-271.738	3.47741	1.17834	66.1265	40.048	-96.2835	-177.698	-55.7737	146.227	58.8398	37.8125	45.9003	29.3366	-80.8397	75.4419	-65.0906	167.474	-149.015	182.859	-86.4344	159.448	-50.1767	-51.6221	-77.5663	331.159	-65.7596	317.499	-40.8836	116.613	-95.0702	41.2367	-149.596	23.9536	-4.75016	101.992	-126.052	83.3047
4749	-286.627	3.46351	1.19627	66.2255	41.464	-95.145	-180.618	-53.448	143.202	62.4623	37.6778	46.1731	26.118	-77.9516	74.9878	-64.8365	167.976	-150.355	182.273	-84.7311	161.373	-52.7421	-51.1818	-75.2677	321.359	-57.4502	319.136	-41.0588	114.608	-95.878	44.3491	-151.094	18.7326	0.381352	101.244	-126.679	82.6995
4750	-269.202	3.45507	1.19233	65.1302	39.9597	-94.8133	-180.781	-53.5555	141.293	64.4915	37.689	46.0637	25.6315	-77.1668	74.652	-64.5787	168.109	-152.759	177.791	-78.9469	162.432	-54.4598	-49.9107	-73.8736	316.53	-53.3661	318.468	-39.3574	113.089	-95.5538	41.6474	-149.366	26.1869	-6.73822	101.809	-127.179	82.2596
4751	-295.104	3.45177	1.23229	67.3795	42.4597	-94.9621	-183.169	-51.316	140.388	65.3339	37.3644	45.6907	25.3528	-76.5921	72.9314	-62.8308	168.325	-149.98	184.552	-87.4814	158.959	-50.1729	-51.7061	-75.3924	320.547	-57.375	324.474	-45.6583	114.045	-95.8705	42.4105	-146.625	12.7161	4.76492	97.6554	-125.754	83.9026
4752	-300.375	3.44903	1.19344	67.4923	43.1295	-94.5945	-177.123	-56.524	141.051	64.2947	38.484	45.5819	25.4402	-76.5852	73.3552	-63.1259	168.249	-149.968	187.671	-90.4636	162.077	-53.5355	-51.3395	-74.951	320.212	-57.7157	327.039	-47.2425	112.783	-95.4437	43.1689	-147.361	9.38017	7.67852	97.049	-125.722	83.9869
4753	-295.428	3.44557	1.19819	66.8616	42.2154	-94.78	-173.387	-58.748	142.27	61.8801	39.6809	45.8506	24.5983	-75.3041	74.2549	-64.2492	167.936	-148.45	189.788	-93.6123	162.431	-53.0529	-52.2135	-73.7379	317.25	-55.0786	324.525	-44.2699	111.495	-94.5484	41.7373	-147.274	13.3933	3.91854	98.146	-126.074	83.6207
4754	-291.036	3.43185	1.16704	66.8727	42.0945	-94.9197	-174.259	-57.6849	142.041	61.7356	39.7867	45.8157	24.0112	-74.7684	74.9971	-65.1435	168.524	-149.022	189.967	-93.4767	164.683	-55.4809	-51.7995	-73.8437	319.924	-57.7414	324.272	-43.737	110.862	-94.6824	42.3886	-148.208	13.7716	3.70057	98.5305	-126.337	83.3487
4755	-301.191	3.39942	1.17491	67.3799	43.1772	-94.9484	-173.787	-58.0108	142.14	61.5481	39.8716	45.6271	23.4727	-74.1035	75.1299	-65.1848	168.648	-148.925	190.398	-94.1697	167.321	-57.6208	-52.0272	-73.7407	321.527	-59.954	328.004	-46.4869	109.651	-94.4655	43.8165	-148.898	8.70967	8.3007	97.4294	-126.231	83.5102
4756	-303.499	3.36529	1.26541	69.3585	46.1653	-95.5138	-183.13	-49.1035	145.479	58.6802	38.5875	45.5358	17.2585	-68.691	70.0368	-60.5532	169.957	-151.402	182.737	-85.0961	168.061	-58.8644	-50.7471	-72.8153	318.553	-57.8605	330.272	-47.636	108.196	-92.9455	39.7935	-141.566	-5.72197	19.7893	92.0935	-123.366	87.0627
4757	-290.579	3.38782	1.19604	66.9505	42.9677	-94.9395	-176.559	-55.8737	143.291	61.16	39.1273	44.3595	25.3382	-77.0082	71.2244	-60.5474	169.805	-148.192	192.322	-96.5699	167.291	-57.217	-52.561	-69.9846	312.495	-51.9323	321.145	-37.6408	105.838	-92.1086	33.8879	-139.742	9.18565	5.16478	95.001	-124.203	86.1476
4758	-284.743	3.37011	1.24012	67.0774	42.4901	-95.2078	-180.928	-52.445	142.189	62.7546	38.168	44.1842	23.4615	-74.4503	68.1104	-57.8179	169.749	-150.221	186.955	-90.0735	167.857	-58.3946	-51.5279	-71.784	317.739	-57.6738	328.739	-44.402	106.434	-92.1639	35.6552	-141.664	12.0073	3.11821	95.4992	-125.124	85.4624
4759	-293.428	3.37163	1.22186	67.7861	42.9405	-95.6634	-182.431	-50.9619	142.112	62.7252	37.777	44.764	23.6393	-74.6967	71.7734	-61.4509	168.911	-152.62	176.727	-78.4658	167.026	-57.9663	-50.2985	-71.9767	319.726	-59.6862	330.519	-46.2365	106.226	-92.1874	36.3816	-140.852	8.14719	6.62723	93.7788	-124.752	85.8268
4760	-300.75	3.37106	1.23627	68.4945	43.5387	-95.1684	-177.347	-55.1324	142.713	61.6256	38.9739	45.0414	22.5756	-73.5877	72.0033	-61.8484	168.636	-151.348	180.686	-83.071	167.955	-58.6425	-50.9552	-72.5203	324.202	-63.333	328.145	-44.893	106.804	-91.4399	37.9937	-143.188	5.29417	9.62901	94.1706	-123.938	86.5779
4761	-286.384	3.38556	1.1709	67.1151	41.9007	-95.3367	-178.412	-54.0718	141.228	62.7711	38.8888	45.0636	24.5785	-75.151	74.5303	-64.1544	167.756	-151.004	181.864	-84.3811	166.838	-57.6092	-51.3954	-71.4469	321.976	-61.8876	331.096	-46.7784	105.45	-90.7858	37.1816	-145.302	12.234	3.35787	96.3544	-124.997	85.394
4762	-282.72	3.39484	1.15803	67.0847	41.7493	-95.0966	-173.424	-57.9245	142.393	60.9038	40.1341	44.7848	27.3133	-77.7359	76.0123	-65.2452	167.52	-149.363	186.508	-89.9879	165.326	-55.7667	-52.2735	-69.7654	318.853	-58.6288	325.757	-41.357	104.259	-90.2632	37.8805	-147.415	13.6706	2.30213	97.5772	-125.175	85.2108
4763	-285.4	3.39006	1.1544	67.0074	41.4728	-95.4432	-177.691	-54.4404	141.679	62.0606	39.119	44.9606	27.4109	-77.8301	76.918	-66.0759	167.127	-147.746	188.612	-93.4444	166.336	-55.5405	-53.7842	-71.9628	326.738	-66.0067	330.322	-46.8385	105.8	-90.3346	38.6913	-148.571	14.1392	2.04363	97.9046	-125.332	85.0769
4764	-274.479	3.40827	1.11932	67.0127	41.7729	-94.9824	-174.488	-57.4024	142.162	61.6029	39.7312	44.3487	30.8297	-81.6181	77.4809	-66.0013	167.397	-149.173	188.253	-91.8231	164.096	-54.6939	-52.7277	-69.6548	319.6	-59.0743	323.777	-39.6114	104.276	-90.1715	39.3501	-149.923	14.3508	1.98426	98.4682	-125.355	85.0898
4765	-274.39	3.3869	1.15184	66.9079	40.9078	-95.4578	-181.594	-51.7062	140.743	63.8463	38.0275	44.0073	32.7834	-83.7626	77.8805	-65.9876	167.415	-149.023	184.704	-88.7872	162.065	-51.8455	-53.5054	-71.8587	326.972	-66.0221	328.738	-45.413	105.835	-90.2499	39.4506	-150.166	17.6801	-1.02422	98.6032	-125.483	84.9614
4766	-270.216	3.38773	1.16428	67.6965	41.3286	-94.9615	-173.697	-58.4159	141.428	62.6197	39.5089	43.964	33.5269	-84.4875	78.6169	-66.5676	167.22	-148.966	185.789	-89.8289	162.794	-52.6371	-53.2899	-72.8513	332.747	-70.3505	323.444	-41.9273	107.376	-90.2858	40.7157	-151.763	16.2013	0.759226	99.2578	-125.091	85.6431
4767	-258.336	3.40041	1.13099	66.8413	40.1307	-95.4127	-183.092	-50.7785	139.472	65.5079	37.517	43.6626	34.8433	-85.8135	78.4002	-66.0419	167.154	-150.234	182.71	-85.8333	160.8	-51.3503	-52.8978	-71.8906	327.832	-66.2854	325.958	-43.3459	106.417	-90.2755	38.8065	-150.899	21.8949	-4.66619	100.176	-125.82	84.7254
4768	-266.367	3.3803	1.1599	66.689	40.9686	-95.3923	-176.551	-55.7112	140.885	63.0772	38.99	43.6589	35.4286	-86.343	78.9504	-66.3853	166.79	-152.81	170.836	-72.8341	164.346	-54.4913	-51.5368	-69.5371	321.035	-59.682	319.354	-36.2493	104.824	-90.987	40.9821	-152.322	20.631	-2.95976	100.23	-126.158	84.3202
4769	-262.402	3.375	1.1876	67.2358	40.6807	-95.2533	-178.676	-54.0834	139.694	64.5971	38.5421	43.2175	37.2774	-88.0251	78.4749	-65.5376	166.581	-152.5	171.56	-73.7021	164.189	-54.2338	-51.8753	-71.8991	329.93	-67.2599	319.507	-38.2176	107.181	-90.9822	40.1129	-151.533	21.3623	-3.80117	100.274	-125.738	85.1995
4770	-253.133	3.39391	1.16534	67.4947	40.6805	-95.4622	-173.206	-58.0092	141.601	61.6798	39.8038	43.4446	37.2072	-87.9346	79.3485	-66.4116	166.187	-155.446	160.893	-61.4873	169.678	-59.778	-50.11	-71.6078	328.126	-65.7196	320.905	-39.509	107.035	-91.1362	39.6853	-151.04	22.8404	-5.17322	100.307	-125.953	84.9228
4771	-244.378	3.3964	1.17527	66.7061	40.5281	-95.3656	-171.501	-59.1672	141.661	61.2413	40.339	43.3232	38.4001	-88.8089	79.7289	-66.557	165.544	-155.501	159.002	-59.6338	171.354	-61.1398	-50.0708	-69.9069	324.028	-61.3925	314.061	-32.7724	106.193	-90.8986	37.8835	-149.743	24.6959	-7.21878	100.695	-125.88	85.42
4772	-284.948	3.37665	1.15563	67.967	43.0671	-95.3635	-172.439	-58.1444	142.594	60.0342	40.5705	42.9356	40.0509	-90.0035	78.9604	-65.6679	165.255	-151.627	170.48	-73.1323	162.967	-52.6869	-52.0596	-68.841	316.567	-55.9258	322.954	-39.3085	104.296	-92.3968	44.8609	-153.442	12.519	5.01816	98.9384	-127.01	84.0168
4773	-279.928	3.36353	1.18913	67.6713	41.9974	-94.8586	-180.134	-52.324	140.479	63.4245	39.1232	42.5762	40.8642	-90.6783	78.3277	-64.9548	165.379	-150.452	176.759	-79.9379	160.277	-50.3708	-52.6489	-71.5816	325.291	-64.2208	328.506	-45.6179	106.034	-91.905	43.8702	-153.798	16.067	1.69763	99.876	-127.104	83.8515
4774	-274.82	3.37994	1.15856	68.1827	41.8747	-95.4107	-175.871	-55.3744	142.277	60.851	39.8383	43.2785	39.7683	-89.5325	80.4149	-67.2824	164.592	-151.728	170.196	-72.6867	164.256	-54.0739	-51.7104	-72.2633	328.679	-66.8824	326.253	-44.4164	107.024	-92.2066	44.7735	-154.518	16.4832	1.57938	99.9307	-127.019	83.9814
4775	-261.916	3.37825	1.18012	68.134	40.6265	-95.3645	-170.077	-59.8325	142.793	59.4126	41.1312	43.2691	40.556	-90.0101	80.8477	-67.5331	163.799	-152.047	165.273	-67.7855	166.337	-55.4875	-51.4426	-73.2834	333.015	-70.3743	324.86	-44.2357	108.269	-92.0049	42.5352	-153.099	22.3639	-4.07266	100.41	-126.836	84.4132
4776	-275.037	3.3888	1.18659	68.9377	42.8284	-95.5229	-169.179	-60.5199	143.933	58.1746	41.2399	43.7162	39.7365	-89.0346	81.9469	-68.8339	163.131	-153.459	159.203	-61.223	167.81	-56.7148	-50.5422	-72.6257	329.387	-67.4563	327.775	-46.6377	107.625	-92.52	46.9647	-155.726	13.8744	4.37014	99.3282	-126.963	84.2976
4777	-276.959	3.37552	1.20217	68.4356	42.734	-94.8745	-172.571	-58.5083	141.102	61.8984	40.4236	43.3418	40.8846	-89.9784	81.3311	-67.8681	162.73	-152.985	161.824	-63.9321	164.612	-54.0385	-50.5823	-70.483	322.416	-60.9712	323.179	-41.1462	105.913	-92.5628	46.5463	-155.724	14.7879	3.50021	99.7179	-127.152	84.0421
4778	-279.331	3.39335	1.15647	68.5615	43.5864	-95.1284	-172.482	-58.3767	141.828	61.0363	40.4256	43.8223	40.1714	-89.1968	82.7902	-69.5027	162.192	-152.307	163.489	-65.7697	163.536	-53.0775	-50.6601	-69.5487	318.129	-57.3073	323.669	-40.8812	105.045	-92.9256	48.2321	-156.37	10.5282	7.55444	98.9218	-127.317	83.7503
4779	-299.45	3.41687	1.18147	68.3159	43.92	-95.5026	-177.848	-54.0316	142.014	61.5444	39.2057	44.3027	37.5636	-88.9962	79.1233	-66.7988	165.833	-149.963	167.675	-71.3083	158.933	-48.2507	-51.7113	-73.022	321.192	-61.1303	331.587	-47.6633	107.009	-92.8381	47.7566	-155.242	7.91831	9.65877	98.0572	-127.372	83.7043
4780	-283.364	3.42169	1.16208	67.2922	41.3302	-95.4029	-176.561	-55.1428	141.661	61.6945	39.5533	44.8753	37.8889	-88.5632	82.9876	-70.7833	164.352	-150.097	166.851	-70.421	159.729	-48.9844	-51.5346	-72.9915	324.085	-63.6071	330.64	-47.2338	106.998	-91.9005	44.2089	-154.271	17.6078	0.438044	99.7929	-127.451	83.6422
4781	-270.929	3.4198	1.18824	67.2889	40.3974	-95.2737	-171.42	-59.0247	142.276	60.2727	40.7417	45.1818	38.0404	-88.266	84.4358	-72.1981	163.261	-151.816	157.806	-60.7874	166.265	-54.675	-50.6813	-73.6198	326.924	-65.8256	329.909	-47.5356	107.949	-91.7902	42.9287	-153.968	22.9272	-4.39575	100.682	-127.599	83.4144
4782	-247.029	3.43794	1.15047	66.6409	40.7094	-94.3861	-164.752	-65.1542	137.588	64.3778	41.9896	43.6831	46.6301	-96.1548	84.56	-70.7144	161.744	-150.706	161.636	-64.9952	162.606	-51.3379	-51.0413	-70.5155	318.896	-57.7992	319.824	-36.94	106.037	-92.7537	44.4029	-156.201	25.4668	-6.11574	100.692	-127.768	82.992
4783	-267.082	3.43246	1.16139	68.5152	43.9677	-93.7018	-165.744	-64.5629	136.351	66.0553	41.9074	43.7618	46.7042	-96.1979	84.6495	-70.8636	161.541	-149.247	167.306	-71.1685	159.214	-48.2956	-51.6523	-72.0271	322.564	-61.5565	326.504	-43.8308	106.993	-94.1238	55.6577	-165.513	12.9604	7.59892	100.855	-128.369	82.0374
4784	-259.788	3.43957	1.12254	67.7793	42.905	-94.0724	-168.555	-62.1611	137.611	65.0965	41.2811	43.6855	47.1359	-96.7189	84.7645	-70.8056	161.446	-149.547	166.425	-70.0569	159.319	-48.5604	-51.3913	-71.0531	320.257	-59.2732	323.447	-40.4498	106.206	-94.4521	54.1269	-164.501	18.1537	2.86354	101.53	-128.71	81.4264
4785	-267.211	3.38099	1.20827	66.6865	42.1195	-93.7029	-177.993	-54.5623	139.132	65.0094	39.5806	42.7134	49.4509	-98.7589	82.2778	-67.7886	161.478	-149.235	168.749	-72.5913	156.355	-45.7967	-51.6553	-69.3607	315.736	-54.7255	319.163	-36.2017	105.099	-94.4052	51.6885	-162.493	23.0967	-1.96121	101.784	-128.79	81.2684
4786	-283.978	3.3679	1.20774	69.0317	45.7969	-94.2302	-180.572	-52.8897	139.541	65.3547	38.4947	42.1155	50.565	-99.8726	80.8251	-65.9617	161.623	-149.461	169.945	-73.9763	158	-47.043	-51.8555	-71.5877	321.312	-60.645	329.967	-47.093	106.281	-95.5669	60.3717	-168.265	8.09963	13.118	100.312	-128.798	81.0578
4787	-274.175	3.37841	1.1689	67.4184	42.4223	-94.8043	-179.505	-53.8468	140.906	64.0687	38.2817	42.3628	49.6639	-99.1145	81.9103	-67.1798	161.639	-152.446	161.765	-64.2969	164.506	-53.5756	-50.2299	-70.0321	317.384	-57.0208	326.457	-42.8732	104.937	-94.9586	52.1782	-161.778	22.33	-1.13427	101.057	-129.023	80.6439
4788	-271.586	3.36395	1.20156	69.3783	46.8245	-94.0124	-176.411	-56.5734	140.216	64.6178	39.1549	41.99	50.1427	-99.3172	80.6989	-65.8022	161.558	-149.485	171.786	-75.6106	157.909	-47.3415	-51.6119	-71.3052	321.447	-60.886	330.212	-47.0982	105.854	-95.7259	65.5412	-173.349	5.69073	16.405	101.144	-129.304	80.1761
4789	-266.753	3.37846	1.16752	66.9718	42.1986	-94.6406	-176.426	-56.5096	141.35	63.4846	38.8423	42.0173	49.8843	-98.8588	80.6409	-65.7499	161.276	-152.099	164.528	-67.0738	162.815	-52.3091	-50.2661	-69.0552	315.095	-54.7345	323.599	-39.834	104.281	-94.9869	53.5005	-163.408	24.8863	-3.0995	101.803	-129.337	80.0358
4790	-261.749	3.2999	1.30986	67.9286	41.9154	-94.5965	-186.508	-48.0091	142.281	63.6451	37.211	40.7907	41.806	-91.4389	69.6076	-55.1441	163.775	-150.46	171.382	-74.5711	159.167	-49.0404	-51.19	-75.5341	337.17	-74.9434	334.667	-54.538	109.444	-93.943	48.5504	-158.529	24.0065	-3.37611	101.49	-127.218	82.6587
4791	-268.927	3.34481	1.25361	69.0425	44.1476	-94.8666	-182.119	-51.623	142.406	63.0226	37.8047	41.2629	41.2456	-91.0316	70.8803	-56.4195	163.276	-153.296	162.181	-63.7981	163.189	-53.2995	-49.8423	-70.8261	322.17	-60.6334	323.94	-42.513	106.365	-94.7398	52.7215	-160.554	15.9967	4.51725	100.056	-127.346	82.4856
4792	-210.484	3.37943	1.16315	70.2559	47.4176	-104.271	-198.547	-41.5543	158.195	50.6055	28.0339	45.8262	21.8315	-72.8132	77.7256	-66.982	164.67	-153.53	159.856	-61.6436	166.761	-56.1351	-49.9543	-69.9908	319.753	-58.4866	323.382	-41.4415	105.46	-93.8623	61.6422	-166.943	1.20538	19.9438	102.75	-127.974	78.1256
4793	-234.701	3.38558	1.13474	68.3523	44.3671	-103.592	-194.339	-45.3745	155.85	52.7187	28.8736	45.0255	26.6693	-76.8936	77.5496	-65.9574	163.729	-152.791	162.745	-64.7147	165.033	-54.7016	-50.2309	-68.9589	315.363	-54.7003	323.814	-41.1709	104.478	-93.379	54.2052	-161.234	12.4652	8.37759	103.851	-128.634	77.9723
4794	-258.424	3.38351	1.09142	67.4072	42.2996	-102.07	-189.724	-48.8089	153.303	54.6514	30.7164	45.4299	25.4732	-76.2164	79.5756	-68.1936	164.544	-153.507	164.601	-65.6478	167.3	-57.8491	-49.8694	-70.0462	319.392	-58.5083	325.97	-43.6169	105.203	-93.0212	50.6965	-158.552	18.7785	1.96305	104.291	-128.844	78.3553
4795	-277.994	3.33866	1.10209	68.0081	43.0316	-99.2965	-185.926	-51.2416	150.044	57.4314	33.1846	46.524	21.3735	-73.2122	83.2593	-72.5127	165.861	-151.914	172.345	-73.5448	167.053	-58.2949	-50.4158	-71.0313	324.015	-62.6364	325.257	-43.2797	105.84	-93.3613	51.7233	-158.188	11.6511	8.21321	103.248	-128.577	79.3119
4796	-277.203	3.33056	1.10885	66.643	40.0514	-98.21	-178.632	-56.3998	148.039	57.957	35.6074	46.867	21.3019	-72.9136	85.614	-74.8105	165.426	-153.406	163.83	-64.352	171.876	-62.6169	-49.6823	-71.5979	325.183	-63.7483	326.765	-45.1367	106.296	-92.8106	45.8849	-154.262	23.88	-3.65683	104.617	-129.163	79.2684
4797	-281.975	3.33072	1.13071	68.6505	43.6276	-97.2326	-174.085	-59.0894	145.98	58.7463	37.5814	47.4989	19.9537	-71.551	87.9848	-77.3442	165.094	-153.856	157.93	-58.5026	176.38	-66.3064	-49.5256	-71.0481	323.297	-62.0383	325.845	-44.0049	105.811	-93.7448	52.5046	-158.119	10.01	9.79909	102.416	-128.9	79.7982
4798	-280.788	3.34678	1.09549	66.4483	40.7765	-96.2919	-175.078	-57.3486	143.757	60.4129	38.5368	48.9097	13.8912	-66.3715	91.4637	-81.7655	166.292	-152.656	164.139	-64.8837	173.022	-63.6519	-50.1819	-70.3411	324.004	-61.8564	317.259	-36.0869	105.812	-93.3263	47.6837	-155.056	19.569	0.422556	103.664	-128.788	80.2774
4799	-262.544	3.42359	1.14885	63.4699	38.3452	-95.0905	-177.851	-54.1737	140.563	62.9986	39.483	48.5352	14.1777	-71.2059	83.2662	-74.5958	173.737	-149.36	175.141	-77.243	164.839	-56.0705	-51.5964	-74.5826	322.17	-59.7477	311.284	-29.6665	109.318	-91.7382	42.0317	-153.822	31.655	-12.1408	110.947	-133.422	81.3132
4800	-266.482	3.42828	1.14051	63.4187	38.9896	-95.0645	-171.794	-58.8518	141.422	61.2694	40.7368	48.5158	14.9125	-71.7343	83.6068	-74.7989	173.285	-147.272	178.988	-82.4664	162.572	-53.081	-52.564	-73.0419	318.069	-55.8518	308.61	-26.8587	108.382	-92.0282	40.094	-150.584	27.3773	-9.14073	109.207	-132.823	82.277
4801	-272.16	3.43233	1.12611	65.7149	39.2869	-94.973	-171.332	-60.0587	142.44	61.0411	40.2076	48.6545	15.5638	-71.7745	84.3878	-75.5655	172.315	-147.568	181.514	-84.9501	161.114	-51.9992	-52.0662	-77.5421	331.461	-68.5923	322.431	-42.2895	111.752	-92.9335	43.0701	-151.926	23.3034	-4.8697	107.627	-132.515	82.2825
4802	-229.283	3.27726	1.42258	70.6624	50.9735	-94.6361	-184.747	-47.5341	147.787	56.4513	38.8897	46.0833	0.694405	-61.6475	62.6044	-53.8138	179.33	-150.692	169.958	-71.8995	162.306	-53.2823	-50.5546	-73.2402	317.803	-54.9982	307.749	-27.173	109.574	-94.7908	56.6981	-157.399	-19.3885	34.1278	100.815	-128.425	88.8345
4803	-246.735	3.30142	1.38544	70.9904	48.7944	-93.2499	-178.279	-56.6711	143.605	63.4377	37.9982	46.4403	4.15883	-65.6167	65.4462	-56.3131	178.197	-153.492	167.531	-68.073	166.767	-58.2219	-48.8826	-76.7407	328.588	-65.5537	321.429	-41.6919	111.914	-94.4291	50.9658	-153.097	-11.1334	25.5201	101.672	-129.198	88.6604
4804	-268.394	3.34396	1.30341	69.7366	46.1361	-93.037	-175.737	-60.073	141.684	66.2745	37.5844	46.1997	10.0408	-70.2972	68.1579	-58.4123	176.364	-151.566	178.288	-79.8026	162.338	-54.0581	-50.0256	-77.1633	330.362	-67.424	325.219	-45.7133	112.357	-93.8451	45.9057	-149.588	-3.08622	17.2518	101.944	-129.37	88.5745
4805	-271.045	3.36441	1.33232	68.0155	43.8841	-91.3086	-179.15	-59.3476	138.591	72.0396	36.4281	46.9883	11.4805	-72.4851	72.1973	-62.2922	175.081	-150.033	184.481	-87.0578	159.937	-51.3215	-51.1924	-76.4496	328.678	-66.2085	328.402	-48.7393	112.081	-92.9132	41.9712	-147.851	4.41811	9.71595	102.835	-129.643	88.3317
4806	-251.4	3.39444	1.24238	66.5748	42.3808	-91.4529	-180.876	-60.0985	136.807	75.9352	34.6379	47.2476	15.9045	-77.2692	76.2245	-65.7214	173.425	-149.477	188.456	-91.5172	161.058	-52.1965	-51.774	-73.4576	321.224	-59.1198	323.517	-43.3581	110.085	-92.3085	42.2122	-151.591	12.377	3.35556	105.512	-130.061	86.6648
4807	-259.531	3.38689	1.23929	67.7197	44.103	-91.6091	-179.352	-62.099	135.845	77.3387	34.366	46.5762	17.6354	-78.5479	74.2744	-63.4398	173.132	-150.822	186.99	-89.3453	163.868	-55.3174	-50.9536	-74.0275	323.757	-61.4727	324.194	-44.0972	110.26	-92.5612	46.6558	-155.329	6.93795	9.28522	104.643	-129.568	86.35
4808	-255.471	3.39506	1.21387	67.7827	43.7276	-92.4112	-186.603	-55.6813	134.988	78.5895	32.8811	47.2686	16.1025	-77.2317	77.1373	-66.4191	172.546	-151.917	181.729	-83.3285	164.735	-56.3681	-50.3743	-74.5826	325.219	-63.0559	324.158	-43.5182	110.469	-92.6378	46.8415	-155.76	7.92823	8.64522	104.374	-129.166	85.9979
4809	-262.648	3.39988	1.2073	67.3682	43.0176	-92.2315	-177.683	-62.7219	135.781	76.4742	34.7537	46.4835	18.807	-79.6253	75.7751	-64.66	172.795	-150.363	183.469	-85.7278	161.387	-52.9658	-51.3345	-74.2931	325.274	-63.2	326.676	-46.2195	110.863	-92.4499	43.8564	-153.257	10.0765	6.05508	104.373	-129.091	86.0346
4810	-255.419	3.40105	1.1934	66.9279	41.8296	-92.3273	-177.691	-62.5761	135.866	76.2808	34.7548	47.2053	19.1939	-79.7476	80.0633	-68.8807	171.335	-151.036	177.596	-79.5769	161.467	-52.7151	-50.9308	-73.5037	324.403	-62.3238	325.017	-44.4837	110.139	-92.2069	44.8602	-155.624	15.2879	1.97583	105.046	-129.013	85.4125
4811	-233.783	3.43001	1.21031	65.7846	39.8283	-92.6825	-176.871	-62.4084	136.977	74.3086	35.3229	46.6477	20.1208	-81.2175	75.8033	-64.8366	172.883	-149.455	180.303	-82.721	159.456	-51.0626	-50.5672	-76.6713	326.321	-64.3188	325.535	-44.603	112.136	-91.283	38.8307	-152.118	23.9792	-7.65559	109.88	-132.798	86.2037
4812	-263.578	3.4473	1.22352	67.6075	43.8884	-92.6788	-178.53	-60.8483	136.448	74.8974	35.1039	47.07	20.4562	-81.1514	77.7351	-66.7514	171.605	-147.101	183.067	-86.9542	155.511	-46.3112	-51.8683	-75.4889	323.774	-61.3405	320.125	-39.7138	111.816	-92.5735	46.152	-154.943	6.15443	9.42655	105.614	-131.251	87.2451
4813	-262.31	3.43928	1.19573	67.2558	42.8983	-92.7144	-177.512	-61.6321	136.457	74.7274	35.2565	47.3667	21.2061	-81.6474	80.3901	-69.2491	170.65	-147.002	181.627	-85.5619	158.536	-48.826	-51.8623	-75.3898	325.197	-62.6691	320.769	-40.4343	111.577	-92.6229	45.2466	-155.124	9.68891	6.38697	105.969	-130.953	86.5031
4814	-254.399	3.42806	1.20203	66.8423	40.4745	-92.7772	-176.691	-62.1973	136.601	74.4071	35.3993	47.8518	21.3217	-81.4242	83.4125	-72.2197	169.526	-148.391	173.868	-77.239	159.69	-49.5862	-51.1338	-76.1657	328.596	-65.9941	324.394	-44.3428	111.957	-92.0234	40.7669	-152.263	18.1713	-2.06677	106.558	-130.838	86.4858
4815	-249.36	3.43005	1.21494	66.6648	39.4095	-92.8026	-175.787	-62.8652	136.38	74.4429	35.5468	48.6872	21.1101	-80.5509	87.4117	-76.313	167.801	-150.913	161.644	-64.0857	165.28	-54.3569	-49.8943	-76.3301	328.996	-66.3791	326.399	-46.7694	112.324	-91.8477	38.7838	-150.862	22.6043	-6.35564	106.68	-130.803	86.3151
4816	-268.417	3.45452	1.17119	68.6839	43.1194	-93.0542	-174.942	-63.0261	137.117	73.0709	35.9494	49.3898	20.1912	-78.9609	90.1873	-79.3145	166.564	-150.447	161.589	-64.238	164.314	-53.334	-49.9641	-75.7758	327.806	-65.0805	324.855	-45.4801	112.166	-93.4451	48.0137	-156.432	7.4149	9.16938	104.055	-130.298	85.9479
4817	-255.887	3.46481	1.15392	67.4991	42.8449	-93.1027	-176.588	-61.7708	136.291	74.135	35.5333	49.447	21.5431	-79.8289	91.7498	-80.6351	165.643	-150.147	162.362	-65.1344	163.19	-52.2827	-50.1105	-73.3393	321.385	-58.9096	318.505	-38.5494	110.439	-93.0478	49.1504	-159.313	10.3535	7.20053	105.261	-130.16	85.2748
4818	-266.471	3.44323	1.17336	68.3328	43.5763	-93.092	-174.62	-63.4317	136.296	73.9511	35.815	49.2247	22.0113	-80.3743	91.1821	-79.9322	165.786	-149.235	163.196	-66.7182	163.477	-51.8864	-50.8352	-74.3385	325.24	-62.5607	321.666	-42.0791	111.042	-93.3304	51.6939	-161.329	7.53842	10.4	104.623	-129.807	84.937
4819	-253.271	3.44246	1.20303	67.4412	40.638	-92.5453	-174.978	-63.2793	134.661	75.7638	35.8716	49.1059	23.2291	-80.9852	91.7019	-80.2566	164.821	-151.996	153.802	-56.006	170.135	-58.3495	-49.3825	-74.8425	326.99	-64.2321	323.739	-44.4637	111.461	-92.5282	44.133	-155.803	20.4816	-2.61942	105.452	-129.79	85.0724
4820	-233.206	3.44897	1.21073	66.0637	40.3146	-92.6823	-173.889	-63.8084	135.163	74.7668	36.2531	49.4017	23.3616	-80.4855	93.1061	-81.7481	163.905	-153.272	145.039	-47.2075	178.195	-65.1181	-48.9475	-71.3812	317.045	-54.7161	314.386	-34.4141	109.29	-92.2825	41.2388	-153.668	25.7491	-7.85484	105.754	-129.792	85.057
4821	-256.713	3.47253	1.16363	68.5231	43.5706	-92.9621	-177.218	-60.5476	135.483	74.3065	35.9792	49.5003	23.5116	-80.0952	93.3403	-82.1034	163.421	-152.311	151.706	-54.062	171.39	-59.228	-49.505	-73.4509	323.537	-60.8018	320.232	-41.2389	111.012	-94.1565	51.8199	-160.799	10.0637	8.51019	103.997	-129.732	84.3066
4822	-246.902	3.47331	1.16507	67.4941	40.4767	-92.969	-177.419	-60.5456	134.728	75.1808	35.7809	49.3247	25.1174	-81.2521	93.9014	-82.415	162.826	-152.421	151.113	-53.4136	170.844	-58.7282	-49.4059	-75.3969	328.707	-65.8338	326.757	-48.2946	112.294	-93.0764	45.7156	-157.051	21.8579	-3.12083	105.142	-129.732	84.1938
4823	-235.842	3.5358	1.22866	66.5918	39.7261	-92.8258	-177.009	-60.8552	134.209	75.6764	35.8881	50.6985	20.7221	-78.7764	92.3845	-82.5679	165.713	-154.089	144.568	-46.2733	177.005	-64.4151	-48.579	-76.439	324.295	-61.6784	322.377	-43.4302	114.393	-92.5826	42.6532	-155.747	27.8809	-9.48599	108.048	-131.819	84.693
4824	-257.471	3.527	1.19493	68.3809	42.5789	-93.2828	-174.541	-63.579	134.545	75.5098	35.6036	50.6363	21.7024	-79.3034	93.3489	-83.3507	165.12	-151.832	154.775	-57.1632	166.992	-55.3919	-49.4815	-77.8307	332.307	-68.236	320.419	-43.1546	115.863	-93.9208	50.0756	-159.458	12.4282	5.81637	106.218	-131.202	85.1358
4825	-230.182	3.53203	1.20078	66.6257	39.3615	-93.2928	-171.844	-65.2876	135.118	74.1463	36.4275	50.8019	21.9416	-78.8897	94.3395	-84.3232	164.184	-151.708	151.857	-54.6057	167.593	-55.4116	-49.5789	-77.4412	331.437	-67.2731	319.588	-42.5337	115.704	-92.7252	45.3656	-158.17	27.0321	-7.67531	107.901	-130.909	84.3794
4826	-219.408	3.55106	1.16066	66.1073	38.5246	-93.3956	-171.818	-65.0775	135.556	73.4921	36.5457	50.9431	21.8908	-78.8221	94.9361	-84.9223	164.061	-150.812	156.176	-59.1304	163.054	-51.386	-49.938	-76.7897	329.575	-65.4059	317.825	-40.7481	115.278	-92.3669	40.8224	-152.977	26.9276	-9.03337	106.348	-130.121	85.7447
4827	-219.688	3.55713	1.17857	66.2416	38.569	-93.1358	-171.348	-65.2995	134.695	74.0636	36.8783	50.7085	23.283	-79.6429	94.948	-84.7911	163.571	-148.734	159.334	-62.1776	158.401	-46.7557	-50.9226	-77.0249	330.607	-66.2949	318.384	-41.4596	115.354	-92.221	42.2184	-154.606	26.7501	-8.44871	106.123	-129.811	85.6931
4828	-232.177	3.53917	1.1966	66.6642	39.3884	-93.2545	-176.587	-60.9367	134.197	75.1241	35.9579	50.3942	25.3995	-79.7138	95.293	-84.2461	162.427	-152.486	154.19	-57.3914	164.468	-53.0902	-49.2897	-76.8718	330.133	-65.7699	318.208	-41.3157	115.219	-92.6273	41.9496	-153.473	23.8264	-5.98	105.685	-129.888	85.8627
4829	-240.561	3.53359	1.21599	66.1498	41.0339	-92.866	-174.905	-62.3608	133.316	75.8262	36.3801	49.8985	27.4346	-81.5483	94.4316	-83.0942	162.343	-153.389	151.746	-54.7581	165.582	-54.1987	-48.9558	-73.4433	320.185	-56.3787	309.432	-31.6989	112.82	-93.1036	43.8895	-154.153	19.8732	-2.08991	104.842	-129.884	85.9791
4830	-259.615	3.53472	1.29016	68.1933	42.7074	-91.9271	-188.548	-47.1906	130.931	76.9283	36.2252	48.3592	30.778	-86.278	88.5869	-76.6477	163.751	-147.604	161.845	-64.5128	157.605	-46.5668	-53.6664	-75.9646	327.794	-63.299	315.792	-39.087	114.769	-93.8233	47.7136	-153.997	11.5721	5.65998	99.1299	-126.549	86.0049
4831	-245.522	3.54526	1.24825	67.6621	41.0277	-92.9721	-191.744	-44.3506	132.71	75.1403	35.4181	48.2146	31.8415	-87.0768	88.7985	-76.7202	163.376	-145.857	166.188	-69.8982	151.62	-40.6669	-54.3996	-76.8137	330.611	-65.9281	318.08	-41.5958	115.242	-93.3933	44.8628	-152.628	17.7345	-0.360514	99.9507	-126.599	85.8167
4832	-250.57	3.54144	1.2427	67.4748	41.4196	-92.9442	-188.511	-47.3382	132.73	74.9211	35.9004	47.8224	34.4866	-89.3235	89.0718	-76.6701	162.915	-144.636	168.045	-72.5981	147.757	-36.6625	-54.7394	-75.896	328.146	-63.5725	316.238	-39.6321	114.703	-93.859	46.3294	-153.505	16.7831	0.892461	99.7455	-126.821	85.6536
4833	-272.751	3.61024	1.28611	66.2174	38.8062	-94.9419	-195.513	-41.2426	138.105	70.4061	33.8263	51.9323	22.06	-75.5277	93.9464	-85.6039	162.216	-144.042	170.604	-75.2472	145.025	-34.3949	-54.872	-77.515	332.46	-67.5782	320.849	-44.7863	115.842	-93.6061	52.7264	-158.516	30.566	-5.94975	96.5068	-122.614	79.4656
4834	-274.491	3.57645	1.30167	65.8435	41.9157	-93.8182	-190.677	-45.4641	138.958	69.1776	35.3257	51.3847	22.6884	-76.2971	92.3823	-83.6657	162.364	-142.217	175.39	-81.1297	140.74	-30.1076	-55.5364	-72.4674	318.248	-54.2847	308.578	-31.1336	112.151	-94.4171	55.7693	-159.34	19.2563	4.4083	94.8398	-122.358	80.462
4835	69.5976	3.75842	1.24037	67.5192	48.889	-108.034	-204.49	-40.7092	163.814	48.3157	22.4491	56.3819	-3.05891	-51.8942	96.7639	-92.3002	164.426	-151.459	156.12	-56.5292	154.935	-46.2018	-50.2341	-66.88	303.283	-39.5228	290.558	-12.7261	107.591	-92.3516	64.8695	-166.124	0.612806	24.4767	103.282	-124.351	72.5809
4836	-117.145	3.66592	1.1445	65.447	44.6782	-106.159	-206.085	-36.229	156.059	53.2803	24.008	56.338	-3.53879	-52.0744	96.8021	-92.078	164.992	-144.919	168.096	-68.7846	147.929	-39.5313	-53.9098	-67.404	300.782	-38.1039	300.085	-20.8098	107.259	-91.7547	57.1167	-159.356	13.7213	10.8461	101.774	-124.218	71.9681
4837	-172.975	3.68126	1.10093	65.9878	41.4772	-105.376	-202.131	-40.2685	152.597	56.8447	24.6256	55.295	7.01378	-60.2678	97.1181	-91.6456	162.657	-146.268	167.231	-67.4736	150.249	-42.074	-53.3491	-71.5808	309.164	-46.9603	320.216	-41.552	109.568	-91.5545	52.7888	-155.705	20.2344	4.08183	101.736	-125.128	71.1147
4838	-244.122	3.61398	1.06773	65.8057	39.2651	-102.536	-191.652	-44.4588	147.874	56.5054	29.8276	54.9295	8.69837	-61.8746	96.2936	-90.5702	162.277	-143.491	166.73	-65.3756	151.889	-43.9573	-54.6039	-73.4743	317.835	-54.1082	320.127	-43.2151	111.327	-90.616	46.2729	-149.43	24.4739	-1.8497	99.861	-123.086	73.7988
4839	-260.663	3.62262	1.04464	66.4073	40.0736	-102.082	-193.31	-41.1749	147.003	56.3974	30.6066	53.9403	12.6454	-65.9151	93.45	-87.2938	162.027	-144.11	161.497	-58.2428	156.405	-48.6177	-54.2442	-73.2912	317.31	-53.576	319.643	-42.7998	111.248	-90.7457	46.3809	-147.587	22.0601	-0.480391	95.5061	-120.207	74.9447
4840	-250.548	3.62574	1.0449	66.5307	38.9512	-100.757	-181.381	-53.9837	147.992	56.88	32.1082	55.4126	8.6307	-61.9042	100.493	-95.5259	162.302	-145.306	169.839	-67.6025	150.109	-42.2143	-52.9016	-76.6637	326.051	-60.7095	327.288	-51.5807	113.626	-90.1663	42.3897	-147.329	20.3259	0.0303721	103.695	-126.283	76.934
4841	-246.615	3.66484	0.984648	66.3657	38.9075	-100.084	-179.14	-56.2657	147.152	58.0695	32.5935	55.4545	9.58519	-62.644	100.993	-95.7086	161.766	-148.27	165.393	-61.1927	156.188	-48.8317	-51.4385	-75.3925	323.111	-57.6562	322.712	-46.9639	112.78	-89.8927	41.5282	-147.102	21.1333	-1.05676	103.998	-126.474	77.5592
4842	-259	3.62351	1.0273	65.9091	37.3185	-98.8604	-176.328	-59.589	143.301	62.73	32.8085	55.1712	11.3072	-64.2452	101.482	-96.0367	161.512	-150.767	160.795	-55.6533	164.516	-57.2934	-50.182	-76.116	326.013	-59.947	322.778	-47.7691	113.475	-88.5825	36.4307	-143.731	27.3516	-7.84927	103.787	-125.173	78.6316
4843	-259.501	3.63436	1.02685	67.1696	39.4564	-97.5318	-172.874	-62.3943	141.599	64.185	34.571	55.3738	11.3787	-63.8724	103.016	-97.385	161.03	-151.589	159.909	-55.2313	166.109	-58.7437	-49.8992	-76.9695	327.965	-61.579	325.017	-50.705	114.227	-89.1682	40.8953	-147.357	18.9606	0.551734	103.743	-125.403	79.0877
4844	-258.827	3.65992	1.00983	66.9669	40.7582	-96.9568	-170.397	-63.7967	141.547	63.6333	35.9543	55.6773	10.6217	-63.1369	104.833	-99.1571	160.709	-149.209	166.747	-63.2559	160.251	-52.8947	-50.8814	-75.5088	321.361	-55.3153	321.057	-46.5535	113.231	-89.2934	42.5213	-147.715	11.911	6.62188	102.553	-125.248	80.0741
4845	-263.676	3.63275	1.00883	66.0504	37.8181	-95.9826	-165.497	-68.0115	141.326	63.7471	37.3614	55.4253	11.8614	-64.5807	105.5	-99.5821	161.223	-148.845	169.586	-67.0825	164.897	-56.7962	-51.2459	-76.8302	326.978	-60.5202	323.705	-50.0338	114.118	-88.6836	36.0898	-143.852	22.3553	-3.84484	104.627	-125.768	80.1397
4846	-157.207	3.75721	1.08927	67.311	42.3562	-102.82	-179.765	-56.8297	162.621	44.4222	31.4065	58.2472	-1.53755	-51.9539	110.043	-106.122	162.338	-151.439	161.675	-57.8146	171.502	-63.8105	-49.9761	-74.0984	314.931	-49.9932	321.663	-46.6429	111.842	-90.3717	46.7281	-148.686	10.7322	10.8641	104.186	-126.034	73.0291
4847	-200.119	3.76527	1.02617	65.7592	38.4576	-100.918	-177.767	-58.8993	156.597	50.7344	32.5687	58.4247	1.03776	-54.6439	114.854	-110.728	162.793	-152.182	164.94	-61.138	173.168	-65.799	-50.0409	-74.5339	317.249	-52.5174	324.373	-49.7697	112.062	-88.0257	36.4894	-143.567	22.4224	-2.33863	106.828	-125.799	75.1762
4848	-230.581	3.73268	0.961129	65.4608	40.8016	-96.5647	-174.876	-61.7081	143.509	64.0211	35.0462	58.0633	9.23476	-61.171	120.151	-115.575	160.808	-152.478	165.896	-61.6641	178.35	-71.2515	-49.8769	-73.7366	309.161	-47.3861	333.784	-56.7939	110.226	-88.4122	39.8718	-146.652	12.8229	6.41475	105.46	-126.327	75.0147
4849	-242.916	3.74281	0.953021	64.6748	37.231	-95.3476	-169.132	-65.8687	140.931	65.59	37.1319	57.5364	11.0507	-63.8699	120.218	-115.291	162.405	-151.774	170.221	-66.8586	177.369	-70.1988	-50.5475	-72.746	309.697	-46.9079	324.998	-49.0075	109.984	-86.6854	29.5227	-140.248	25.1139	-6.59154	107.826	-126.08	76.8078
4850	-247.658	3.72936	0.969996	65.5161	37.7509	-94.9075	-170.494	-63.5119	141.571	64.2339	38.1725	56.8053	12.7128	-66.5906	118.493	-113.342	164.159	-153.18	165.692	-61.9349	180.886	-73.5758	-50.0574	-74.8092	317.413	-54.1429	329.193	-53.7699	111.132	-85.9247	25.8237	-136.649	20.5636	-4.6585	106.166	-124.557	80.1289
4851	-241.694	3.74097	0.956041	65.9613	40.2389	-94.6676	-170.79	-62.7255	141.655	63.7361	38.7856	56.919	11.6971	-65.5206	119.011	-113.921	164.506	-152.475	169.614	-66.8106	177.687	-70.2755	-50.7487	-72.0534	306.354	-44.771	327.777	-50.8988	108.991	-87.4219	30.7359	-138.675	11.1638	4.79982	104.708	-125.508	79.0378
4852	-246.942	3.72721	0.953376	64.2332	36.227	-94.5282	-168.152	-64.8325	141.608	63.4326	39.3533	56.4135	12.2378	-67.9467	118.661	-113.121	167.39	-151.745	172.176	-70.5532	174.104	-66.1636	-51.5735	-73.2939	313.117	-50.5527	327.011	-50.9957	109.938	-86.0214	23.1714	-135.339	25.5088	-9.27085	107.428	-125.494	79.6584
4853	-244.869	3.72738	0.99022	65.6126	38.359	-94.5996	-177.213	-57.5866	140.174	66.0381	37.576	56.5284	10.6111	-66.8156	118.247	-112.66	167.822	-153.056	169.176	-67.5475	172.047	-64.1996	-51.0461	-72.6964	311.847	-49.5172	326.482	-50.5057	109.622	-85.2784	21.5069	-132.872	14.5293	-1.57299	104.697	-123.374	83.6143
4854	-238.046	3.72356	0.978625	65.1351	38.0064	-94.8286	-184.26	-51.4932	139.494	67.1942	36.5136	56.7245	8.59301	-64.7388	119.098	-113.77	168.569	-152.898	172.575	-71.5193	170.178	-62.4062	-51.3597	-74.5807	318.71	-56.5038	334.11	-58.1006	110.568	-85.6391	21.6579	-133.225	14.6429	-1.56089	104.906	-123.844	83.3202
4855	-241.247	3.71005	0.981648	64.9298	38.2485	-95.0295	-187.77	-48.3231	139.452	67.4111	35.9846	56.1856	11.0326	-66.2065	120.054	-114.187	168.249	-152.232	175.957	-75.7156	168.141	-60.2315	-51.8326	-70.8043	307.232	-45.7096	322.14	-44.5697	107.844	-85.9584	21.5698	-133.413	15.3875	-2.12649	105.264	-124.345	83.1441
4856	-231.514	3.6994	0.979124	64.992	38.5682	-95.5895	-194.105	-42.8597	139.591	67.777	34.6762	56.577	8.04276	-63.9197	121.388	-115.693	169.227	-153.905	170.402	-69.5804	168.388	-60.5779	-51.0025	-70.2891	307.687	-46.057	319.353	-41.3485	107.316	-86.3941	21.9818	-133.685	15.5203	-2.09563	105.299	-124.494	83.3093
4857	-253.358	3.66187	0.985685	65.7106	37.904	-94.3651	-181.021	-54.166	139.174	67.3221	37.2904	56.0828	10.2984	-66.3192	120.445	-114.452	169.552	-152.625	173.311	-73.3432	171.654	-62.9815	-51.6252	-73.701	319.746	-56.9958	325.825	-49.2087	109.694	-86.7415	22.6492	-134.166	15.3432	-1.77554	105.28	-124.597	83.552
4858	-245.468	3.66476	0.974964	65.8174	37.7019	-94.4484	-178.106	-55.6731	139.791	65.6252	38.3925	56.0214	10.1736	-65.5649	119.815	-113.933	169.19	-152.32	173.775	-73.8907	172.819	-64.1369	-51.4967	-74.6588	323.609	-60.4172	326.44	-50.2671	110.373	-86.9876	23.1333	-134.791	16.0392	-2.24241	105.521	-124.804	83.5565
4859	-255.708	3.66015	0.972084	65.5844	39.1131	-94.4798	-170.452	-61.2904	141.304	62.6069	40.2593	55.487	13.8222	-67.7161	119.494	-113.31	167.756	-151.034	176.481	-77.3034	171.47	-62.5862	-51.9157	-72.0864	314.633	-52.3123	320.993	-43.5941	108.516	-87.8055	27.7466	-138.473	12.252	2.23129	105.604	-125.791	82.6171
4860	-241.642	3.65799	0.970325	64.635	38.078	-94.4478	-173.732	-58.6711	139.87	64.4651	39.5706	55.7194	11.1359	-65.835	120.164	-114.103	168.911	-151.493	175.903	-76.6113	170.036	-61.34	-51.8812	-71.4708	314.965	-52.3379	316.816	-39.2748	108.152	-87.5664	26.5069	-138.648	17.0221	-2.12002	106.683	-125.963	82.7263
4861	-186.994	3.54816	1.01902	66.2175	40.6967	-93.2353	-169.085	-61.2573	144.473	58.5928	42.0061	52.2281	10.215	-69.0525	102.067	-93.6563	171.802	-153.794	169.603	-69.3511	171.212	-62.7106	-50.866	-67.5685	313.642	-51.0075	316.796	-39.501	103.677	-85.9906	24.2112	-136.375	8.09673	4.38628	104.079	-122.748	87.7173
4862	-223.383	3.51333	1.0235	65.9052	38.3184	-93.3563	-168.827	-63.1843	142.475	62.0716	40.5993	51.4497	14.8608	-72.1997	103.297	-94.3942	170.38	-152.86	176.188	-76.2659	169.274	-61.3025	-50.7724	-70.5719	320.956	-58.4005	326.349	-49.2851	105.693	-85.526	21.9121	-136.455	15.6349	-2.64359	105.52	-123.269	86.9203
4863	-218.946	3.55366	0.998991	65.469	38.3908	-96.2261	-171.346	-61.6889	148.022	57.0172	38.2902	52.3836	9.77498	-67.9598	104.626	-96.2541	171.178	-153.637	172.956	-72.3414	171.255	-63.6017	-50.235	-70.1394	318.557	-56.7943	329.271	-51.4906	105.361	-85.4863	22.1054	-135.574	15.9468	-2.1501	105.775	-123.528	84.4923
4864	-242.978	3.55164	0.988992	65.484	38.2006	-95.2276	-172.536	-61.0189	142.658	62.8711	38.3039	52.8103	9.44716	-67.1049	106.887	-98.654	170.323	-153.79	170.861	-70.0152	173.385	-65.8098	-50.0351	-70.3226	318.168	-56.5968	328.607	-50.3379	105.344	-85.7869	22.7692	-136.11	17.0406	-2.91765	106.036	-124.241	84.0729
4865	-257.425	3.50591	1.01827	65.6942	39.9639	-94.428	-169.809	-62.2228	142.194	62.0764	40.0801	52.0844	10.8025	-67.0792	104.722	-96.2459	169.488	-155.457	165.112	-63.5344	174.856	-67.4598	-49.3014	-66.9937	308.567	-47.3622	318.049	-38.8176	103.335	-86.7672	25.4998	-136.858	13.4757	0.603159	104.658	-124.225	84.45
4866	-257.035	3.52443	0.986373	66.4549	39.9313	-94.6682	-166.838	-64.0516	142.993	60.4535	40.8882	52.1975	10.2381	-66.0107	104.764	-96.3849	168.989	-153.407	172.024	-71.267	171.366	-64.222	-49.8025	-69.0946	314.095	-52.8404	324.695	-45.7977	104.8	-87.5365	28.0046	-137.789	11.1675	2.93667	103.427	-124.418	84.435
4867	-266.402	3.53492	1.0111	65.8896	38.6278	-94.8083	-172.982	-59.1215	142.188	61.9546	39.6918	52.0441	10.3676	-66.4703	103.557	-95.3318	169.893	-151.599	177.283	-76.4507	162.949	-57.8378	-48.0433	-73.9928	321.576	-59.4276	321.805	-42.7937	108.319	-87.4352	26.7687	-137.674	14.9739	-0.653029	104.032	-124.324	84.9476
4868	-284.731	3.49862	1.0338	66.0558	38.9735	-93.9913	-169.966	-61.667	141.339	62.5978	40.5853	51.704	11.362	-67.3229	102.385	-93.9109	169.636	-151.097	176.809	-76.4618	162.139	-56.5693	-48.3421	-74.3691	321.377	-60.0652	328.039	-48.1088	108.163	-88.0266	28.3519	-138.141	13.6312	0.716718	102.857	-124.844	84.5577
4869	-251.865	3.49619	1.04785	62.9695	35.9729	-91.7784	-162.735	-68.7687	129.445	73.7441	42.3204	48.6595	25.799	-81.3178	95.0846	-84.9201	169.81	-142.588	195.871	-102.431	158.1	-48.2083	-52.4252	-72.5722	310.289	-49.9463	319.448	-36.7252	107.043	-89.6446	20.4008	-135.411	31.9159	-17.3822	102.84	-125.819	84.679
4870	-268.456	3.50345	1.0148	64.1661	36.8168	-93.0535	-174.434	-60.0164	133.181	72.5626	38.7901	48.3705	28.0692	-83.0667	95.1555	-84.6832	169.047	-143.979	197.203	-103.294	161.35	-51.4744	-51.7855	-74.4973	317.024	-56.5244	327.262	-45.2463	108.564	-90.674	21.6889	-134.626	25.615	-11.685	101.4	-125.848	84.8683
4871	-273.572	3.4887	1.02659	64.1527	37.0284	-93.8568	-179.721	-55.8814	135.828	71.0111	37.2199	47.8977	30.3726	-84.8228	94.6577	-83.8814	168.646	-145.536	195.094	-100.72	161.778	-51.8655	-51.5567	-73.079	313.735	-53.6537	326.351	-43.5329	107.588	-90.5911	22.2958	-135.397	25.47	-11.4662	101.59	-126.155	84.8998
4872	-280.413	3.48255	1.02326	64.0001	37.2231	-94.4173	-184.052	-52.0541	136.107	71.0394	36.2658	47.7678	31.2148	-85.6105	95.2191	-84.2443	168.497	-145.59	193.898	-99.7565	162.205	-51.7376	-52.3349	-73.6686	317.043	-57.1691	332.055	-49.165	107.788	-90.798	23.6455	-136.473	24.2222	-10.1181	101.451	-126.573	84.4639
4873	-296.268	3.49739	0.998204	66.0524	40.5867	-94.7245	-182.324	-53.3026	138.621	68.3858	36.5477	47.6954	31.9379	-85.8741	95.5562	-84.4906	168.064	-145.406	196.739	-102.676	164.414	-53.9648	-52.3546	-74.3454	320.947	-60.2555	330.614	-48.8272	108.839	-92.5551	30.6085	-139.628	10.4096	3.54949	99.2894	-126.327	84.6419
4874	-291.098	3.43705	1.03447	65.8508	39.2851	-94.6071	-175.571	-58.3795	140.731	65.1716	38.2	47.8366	31.3379	-84.3621	97.4828	-86.4878	167.327	-146.326	191.192	-97.0112	165.288	-54.3232	-52.249	-73.8885	324.023	-63.1092	329.992	-48.0119	108.201	-92.3187	29.7793	-139.455	14.5385	-0.364672	99.5001	-126.271	84.7179
4875	-301.989	3.44168	1.01436	66.9598	41.3074	-95.1839	-181.613	-53.1602	140.605	65.7334	36.9452	47.9993	31.0757	-84.1137	98.7497	-87.6223	166.985	-147.365	186.824	-91.9636	164.35	-53.692	-51.9838	-71.2327	316.783	-56.6468	326.108	-42.5166	105.825	-92.6199	32.5757	-140.585	6.47718	7.18329	97.917	-126.163	84.8177
4876	-297.88	3.42526	1.03915	66.6914	40.3242	-94.7299	-172.879	-59.6178	141.947	62.6527	39.4369	47.8793	31.4811	-84.3586	98.33	-87.4104	167.561	-148.574	182.962	-87.3915	164.528	-54.1215	-51.7125	-73.0114	323.877	-63.0992	329.036	-46.2437	107.227	-92.0378	32.7055	-141.81	10.3231	3.88694	98.5682	-125.911	84.9508
4877	-283.84	3.43397	1.03386	66.0539	39.816	-94.913	-168.678	-62.4963	143.117	60.592	40.4184	47.9492	31.8259	-84.5217	98.7115	-87.6415	166.978	-148.848	179.898	-84.1138	165.785	-55.1996	-51.5354	-70.4193	317.429	-56.7635	321.424	-38.0707	105.445	-91.4382	32.4523	-143.644	14.3718	0.361866	100.36	-126.064	84.7601
4878	-294.885	3.44415	1.0175	67.0814	41.7007	-95.2066	-179.967	-53.5547	140.942	64.1067	38.0505	47.5948	32.6807	-84.9822	98.2103	-87.0648	166.919	-148.578	184.485	-88.7468	164.164	-54.0137	-52.1399	-70.0645	316.742	-56.4763	322.857	-38.7927	104.809	-91.5986	35.2353	-144.84	6.42048	7.78953	98.8131	-125.923	84.9494
4879	-291.505	3.45017	1.01816	66.7211	40.816	-95.1367	-175.209	-57.2308	141.659	62.7278	39.069	46.8046	35.6099	-88.4282	97.4557	-85.6786	167.56	-146.843	189.275	-94.349	163.662	-53.1319	-53.3576	-71.3475	321.13	-60.5753	325.938	-42.4381	105.919	-91.029	34.7936	-146.258	10.6294	3.92029	100.174	-126.085	84.7288
4880	-301.923	3.53018	1.03229	66.2513	41.001	-95.1516	-171.036	-59.7987	143.858	59.3041	40.5604	49.0828	29.1065	-83.2306	98.0611	-88.6645	170.533	-147.311	189.022	-93.1969	160.871	-51.6989	-52.1632	-75.0581	321.214	-61.3935	330.5	-45.8957	109.588	-90.5452	33.9238	-144.102	7.61937	6.14111	98.3299	-125.621	85.415
4881	-297.216	3.52829	1.01523	65.6563	40.3472	-94.8508	-173.379	-58.7746	142.055	62.0677	39.5902	49.4498	27.923	-81.3101	98.5726	-89.427	169.608	-148.143	189.645	-93.538	160.669	-51.7376	-51.7423	-74.3366	319.634	-60.3809	333.627	-48.4975	108.694	-90.2746	31.9137	-142.268	9.42832	4.04522	97.8304	-125.607	85.4297
4882	-284.637	3.49854	1.03344	65.5633	39.134	-94.8237	-171.773	-59.822	142.207	61.4817	40.1232	49.0414	31.0655	-82.5724	100.413	-90.8052	167.594	-148.467	187.995	-92.1487	161.505	-51.9749	-51.9882	-73.8491	322.678	-62.8251	332.084	-47.6579	108.102	-89.8067	31.0152	-142.699	14.3171	-0.444665	98.7574	-125.584	85.4772
4883	-287.907	3.5054	1.01407	66.4507	40.1817	-95.3391	-179.052	-53.7236	141.437	62.9058	38.5804	48.9773	31.4062	-83.1006	100.273	-90.4445	167.459	-148.961	185.102	-89.1738	162.12	-52.2463	-52.3325	-71.7377	318.575	-58.5626	325.249	-40.4549	106.398	-90.2183	33.5168	-144.576	11.2903	2.70874	98.4583	-125.644	85.3777
4884	-281.287	3.47033	1.04112	66.1424	39.1123	-95.2969	-175.569	-56.3741	142.011	61.817	39.3384	48.7374	32.3563	-84.228	99.965	-89.8715	167.514	-149.296	180.39	-84.8869	164.945	-53.7505	-52.9965	-73.3432	326.689	-66.1218	330.086	-46.3014	107.265	-90.0273	32.5975	-144.391	15.2629	-0.980753	98.8717	-125.684	85.3379
4885	-280.722	3.5519	1.05174	65.7319	39.1558	-95.809	-177.52	-54.2381	142.975	60.6833	39.0624	50.9169	24.2443	-78.6212	99.7155	-91.5163	170.804	-148.826	179.709	-84.0054	162.668	-51.9954	-52.6696	-75.7079	323.825	-63.196	327.425	-43.194	110.453	-90.3653	34.1418	-146.186	15.3094	-0.73287	99.982	-126.465	85.2885
4886	-292.987	3.5273	1.03978	65.7373	40.9329	-94.7611	-174.179	-57.9038	141.634	62.2485	39.7781	50.3328	27.1272	-80.9927	99.7716	-91.1565	170.198	-147.469	186.804	-92.1796	165.254	-54.0513	-53.534	-72.1962	315.838	-55.5068	319.695	-34.5973	107.511	-90.8623	36.141	-146.95	9.64829	4.56038	99.0351	-126.449	85.2919
4887	-282.456	3.52877	1.01566	66.0186	40.053	-95.0455	-178.816	-54.1068	140.522	63.863	38.6918	49.3585	30.0743	-83.7591	97.8552	-88.6937	170.477	-148.935	186.947	-91.5882	167.52	-56.5255	-53.4737	-73.2639	321.638	-61.0983	325.062	-40.7338	108.068	-90.6962	35.3617	-147.633	13.5295	1.04721	100.282	-126.696	84.8648
4888	-282.605	3.49493	1.03573	64.5833	37.7252	-95.3727	-179.227	-53.4785	142.034	62.2417	38.6134	49.8452	27.6404	-81.5859	98.7296	-89.764	170.494	-149.304	181.556	-86.4584	167.609	-55.7967	-53.7464	-74.047	324.863	-64.5191	330.853	-46.6443	108.126	-89.8569	34.2065	-147.853	23.2598	-6.98444	98.9066	-124.64	83.6022
4889	-296.26	3.51303	1.022	65.8944	40.9418	-95.1364	-172.96	-58.3031	142.197	61.1423	40.0591	49.244	30.3599	-84.163	97.9916	-88.4523	170.075	-147.066	186.402	-92.3057	164.656	-52.8079	-54.6998	-72.8771	320.568	-60.4541	328.862	-44.3148	107.403	-91.2533	41.9728	-153.442	12.2749	4.36175	98.7835	-125.584	82.7188
4890	-283.736	3.51031	1.02491	65.2411	39.9495	-95.1795	-173.056	-58.1059	142.258	60.9699	40.1081	49.1866	31.1395	-84.8078	98.399	-88.5915	169.484	-145.25	188.828	-96.0334	165.347	-52.6126	-55.6756	-71.6914	319.671	-58.7076	320.205	-36.2138	106.831	-91.1285	39.546	-152.203	16.9979	-0.305889	99.7025	-125.564	83.1412
4891	-281.863	3.45234	1.06339	66.4849	39.9396	-94.8845	-167.324	-62.4596	143.422	58.9747	41.526	47.6718	34.5911	-87.5999	95.5419	-84.5933	168.941	-146.669	184.532	-90.8798	165.814	-53.3024	-55.1302	-74.3895	332.544	-70.0248	322.112	-40.5237	109.2	-91.7593	41.4183	-153.253	17.863	-0.946302	99.4737	-125.276	83.896
4892	-272.784	3.44006	1.05683	66.0502	39.2342	-94.7201	-167.216	-63.6573	143.582	59.8905	40.7584	47.7646	34.5543	-87.1755	95.8376	-84.8531	168.181	-149.713	178.564	-83.2421	166.709	-55.0055	-53.2193	-73.5111	330.223	-67.8384	321.094	-39.4816	108.581	-92.0989	41.0549	-152.882	21.285	-3.94599	99.8965	-125.676	83.5624
4893	-240.795	3.4393	1.10116	64.7629	39.4599	-93.4411	-158.54	-71.0237	136.862	65.4373	42.735	45.8121	44.7806	-96.5967	94.2379	-81.436	166.666	-148.208	179.228	-85.1665	165.236	-52.5905	-54.0142	-69.5684	317.274	-55.8046	314.215	-30.2706	106.031	-92.9793	40.1496	-153.864	25.8384	-8.18227	99.5694	-126.307	83.3426
4894	-290.918	3.44612	1.09186	68.2186	43.6384	-93.5199	-163.279	-67.9224	137.894	65.7509	41.2926	46.1185	44.9252	-96.6541	95.4006	-82.7479	166.127	-146.55	185.651	-92.6572	163.928	-51.0201	-54.7959	-72.3284	324.984	-63.2738	322.968	-40.1141	108.233	-94.3038	47.7283	-156.99	5.54009	11.2489	96.5199	-125.704	84.0262
4895	-282.101	3.45424	1.07099	67.5769	41.2271	-93.944	-168.371	-63.6555	138.172	66.011	40.1997	46.6437	43.9773	-95.3597	96.9517	-84.4995	165.074	-148.093	178.73	-84.8593	162.984	-50.2671	-53.9032	-73.6192	329.868	-68.0661	327.464	-45.0683	108.774	-93.5582	42.9369	-153.355	13.157	3.48602	96.9322	-125.551	84.2076
4896	-283.69	3.43146	1.07855	67.0322	41.3252	-94.3333	-171.417	-61.0443	140.222	64.2802	39.6267	46.1794	44.7853	-96.8217	95.737	-82.9356	165.694	-148.748	176.065	-82.2847	164.2	-51.0616	-53.6982	-70.9903	322.419	-61.1058	321.759	-38.4253	106.484	-93.4225	42.5657	-153.807	14.3183	2.40113	97.6667	-125.652	84.13
4897	-273.803	3.42245	1.08555	67.1926	40.9276	-94.5089	-167.644	-63.7896	141.47	62.4	40.3829	45.7263	45.8676	-98.2197	94.8259	-81.648	165.821	-151.595	166.094	-70.5713	168.195	-55.2829	-51.9709	-72.0384	325.066	-64.0996	327.572	-44.0476	106.607	-93.0735	42.9051	-155.032	17.9619	-0.53771	98.7755	-126.208	83.5781
4898	-266.694	3.41377	1.11062	67.8736	41.479	-94.6934	-166.723	-64.2263	142.149	61.4059	40.6163	45.7431	46.1527	-98.2761	95.5477	-82.2387	164.928	-153.969	153.697	-57.3103	176.737	-62.6965	-50.8164	-71.2883	324.136	-63.1367	325.492	-42.1617	106.056	-93.4037	44.1353	-155.948	19.1793	-1.23779	99.0424	-126.518	83.3309
4899	-256.432	3.39187	1.17872	68.0066	42.2244	-93.6843	-166.568	-64.6674	140.508	63.4838	40.8219	45.7465	46.0739	-97.6967	95.2095	-81.8856	163.951	-155.74	145.104	-47.9877	186.024	-71.2924	-49.8694	-69.6429	319.298	-58.6391	322.537	-38.7042	104.841	-93.6055	44.4979	-156.045	20.414	-2.19547	99.1088	-126.857	83.127
4900	-262.35	3.383	1.16899	67.9274	41.0776	-94.0647	-173.826	-58.5774	140.069	64.4085	39.6549	44.5253	48.622	-99.7445	91.4684	-77.7799	164.196	-154.397	155.217	-57.9315	176.965	-64.1387	-49.9476	-73.767	331.048	-69.6681	327.966	-45.041	107.679	-93.9012	44.8266	-156.193	22.3893	-3.90037	99.9439	-127.644	83.2693
4901	-249.488	3.40408	1.14817	67.276	42.0781	-93.347	-166.621	-64.9354	136.292	67.502	40.9873	42.8299	58.1832	-109.024	90.5372	-74.987	162.959	-153.104	159.088	-62.3446	173.643	-60.9489	-50.5632	-69.5887	317.584	-57.0088	319.867	-35.5499	104.862	-95.1898	46.7122	-158.566	22.9717	-3.93877	100.016	-128.54	81.98
4902	-289.666	3.38746	1.17111	68.982	44.6617	-94.1809	-173.633	-58.4822	139.152	64.9182	39.8453	42.111	58.9943	-109.586	87.7222	-71.9291	163.023	-149.896	168.632	-73.6442	164.255	-51.657	-52.2912	-70.6909	319.921	-59.4517	324.971	-40.8992	105.685	-95.4963	53.7772	-163.903	10.9822	8.16358	99.285	-128.406	82.0446
4903	-273.342	3.39342	1.14316	68.3228	42.4096	-95.0763	-178.71	-54.0568	140.547	63.958	38.5761	42.184	58.9684	-109.608	88.5687	-72.6888	162.731	-150.232	166.803	-71.6232	166.205	-53.4134	-52.126	-73.7514	331.463	-69.7289	327.276	-45.2043	108.218	-95.1997	51.0174	-162.412	20.1757	-0.356452	100.353	-128.304	82.008
4904	-286.457	3.38837	1.19505	69.9028	47.847	-95.3091	-170.584	-59.2441	145.127	57.2851	41.1626	40.7586	61.0438	-111.701	82.205	-65.8445	163.667	-148.207	169.334	-74.3205	160.9	-48.9525	-51.7115	-71.7884	318.77	-57.89	317.914	-34.0878	106.841	-96.4012	64.1777	-172.314	3.52459	16.5931	99.2078	-128.61	81.9453
4905	-281.293	3.40125	1.14929	67.7775	44.1257	-95.4065	-170.796	-59.0895	145.017	57.3959	41.0512	41.1751	60.0348	-110.631	83.1774	-67.0829	163.296	-148.467	168.966	-73.6781	162.045	-50.1966	-51.5646	-71.1337	316.25	-55.7492	319.09	-35.0125	106.384	-96.2648	55.8394	-165.738	17.7717	2.41025	100.331	-129.054	80.9769
4906	-271.575	3.41381	1.20063	68.849	45.166	-94.3406	-172.578	-59.2462	136.776	66.4897	40.3206	39.2726	72.5793	-123.618	82.0322	-64.0539	163.433	-148.937	169.546	-74.1052	160.987	-49.3565	-51.5326	-75.0002	324.839	-64.1454	329.219	-46.1363	109.468	-97.3656	60.1521	-171.829	19.3782	1.67813	103.174	-131.391	79.78
4907	-281.319	3.40002	1.18419	69.4134	45.7916	-95.6007	-176.027	-55.2937	142.821	60.3425	39.6765	39.7275	69.13	-119.801	82.6708	-65.0178	162.619	-146.731	172.578	-78.4776	158.19	-45.8313	-52.6764	-74.7644	326.413	-65.1044	325.769	-43.9198	109.977	-97.5733	63.2691	-173.903	15.3824	5.95416	102.626	-130.498	80.1241
4908	-277.523	3.4013	1.17166	68.3908	45.065	-96.1727	-182.927	-49.3627	143.56	60.1815	38.2959	39.7989	66.0948	-116.774	80.9006	-63.4937	162.707	-144.718	176.935	-83.9482	154.179	-41.6809	-53.8832	-72.919	321.176	-60.0449	321.222	-38.7966	108.513	-96.9077	60.8094	-172.088	18.1944	3.15037	102.553	-129.878	80.238
4909	-273.78	3.37351	1.18735	69.3771	46.3733	-95.2262	-180.064	-52.6029	143.927	60.5006	38.6975	39.3992	63.799	-114.807	77.2026	-59.9912	163.868	-146.422	178.313	-84.228	157.378	-45.6379	-52.8978	-73.581	323.025	-61.9545	325.001	-42.682	108.869	-97.2162	64.6776	-175.289	13.7495	8.11067	102.703	-129.8	80.0176
4910	-264.218	3.37416	1.17189	68.3826	44.8283	-95.4647	-177.43	-54.3108	145.398	58.4608	39.2963	40.0341	60.367	-111.427	78.193	-61.4693	163.667	-145.94	177.472	-83.6309	156.882	-44.8488	-53.1646	-73.0762	322.924	-61.8204	324.243	-41.8809	108.384	-96.3666	63.4065	-176.061	20.1828	2.56426	104.265	-129.846	79.3445
4911	-266.306	3.38384	1.13775	69.041	45.5307	-96.0826	-180.811	-51.4245	145.498	58.6182	38.3911	40.5678	58.8733	-109.839	80.106	-63.6134	163.137	-146.715	174.383	-80.1348	158.878	-46.7111	-52.8207	-73.3707	324.947	-63.934	327.234	-44.7546	108.08	-96.3033	62.6241	-173.792	13.8606	7.66708	102.299	-129.141	80.1734
4912	-277.025	3.39002	1.15165	68.7154	45.2263	-96.0274	-176.094	-55.2827	145.026	58.4829	39.2707	40.8139	59.4605	-109.929	81.9736	-65.3892	162.087	-145.66	174.651	-81.0601	157.799	-45.1182	-53.4451	-72.2605	321.574	-60.8726	326.465	-43.6357	107.278	-95.5416	60.4397	-171.694	13.5665	7.35716	101.366	-128.496	80.6545
4913	-290.41	3.38456	1.14824	69.4059	46.6118	-95.4208	-179.281	-53.0144	142.606	61.2663	38.9857	41.2133	56.1217	-106.208	81.6861	-65.6701	161.908	-144.895	178.687	-85.4712	156.654	-44.3142	-53.7293	-71.166	318.28	-58.1936	327.502	-43.578	105.711	-94.7451	58.4324	-167.948	3.64942	15.0212	97.7434	-126.405	82.7511
4914	-276.328	3.4013	1.08348	67.7115	43.2059	-99.8217	-195.409	-39.0949	158.593	47.2928	34.1368	45.1455	38.9583	-88.9293	87.5318	-75.2593	162.812	-150.513	169.325	-71.6153	166.893	-56.6598	-50.563	-70.8566	318.879	-58.5897	325.802	-41.9911	105.567	-92.7922	55.1933	-165.205	16.417	5.08313	99.3142	-124.301	78.7811
4915	-277.131	3.40488	1.05991	67.7666	43.6814	-98.7117	-187.654	-45.5664	154.769	50.127	36.0675	45.4924	38.6481	-88.5097	89.9992	-77.7325	162.586	-149.446	171.441	-74.1246	166.465	-56.1329	-51.1741	-70.1578	317.902	-57.617	323.977	-39.95	104.845	-93.0312	58.096	-167.807	13.6997	8.19703	99.4741	-124.72	78.4936
4916	-281.411	3.50533	1.03956	66.4475	42.9076	-97.4462	-183.832	-49.5894	150.53	54.6424	36.7961	49.4655	23.7721	-76.9042	91.3615	-82.7581	167.67	-147.77	181.196	-83.9913	165.512	-56.2304	-51.2773	-73.6226	316.715	-56.7771	326.417	-41.4301	108.084	-93.0546	58.239	-167.627	14.0524	8.25138	100.042	-125.488	77.6068
4917	-295.228	3.49563	1.04844	65.9854	42.567	-95.4766	-176.076	-57.1033	144.717	60.4075	38.4149	49.9884	21.9936	-74.7681	93.0907	-84.8517	167.495	-145.565	190.833	-94.8802	168.102	-58.5013	-51.9966	-74.7092	320.04	-60.0645	329.782	-44.9587	108.471	-93.2121	56.9903	-166.203	13.7694	8.50061	99.9538	-125.98	77.3751
4918	-294.828	3.50405	1.02399	65.8178	42.3511	-95.4284	-171.312	-60.5187	145.057	59.108	39.5869	50.1034	21.9503	-74.7073	93.7363	-85.3992	167.234	-145.486	189.115	-93.1394	167.408	-57.7838	-51.9978	-71.9196	311.291	-51.838	324.144	-38.3133	106.365	-93.25	54.1434	-162.819	14.6316	7.53886	100.022	-126.322	77.2756
4919	-293.739	3.5057	1.01589	64.3977	39.0976	-95.1197	-180.606	-53.1775	140.67	64.4315	37.9739	50.1553	21.5491	-73.9479	94.0264	-85.9066	167.495	-147.783	186.271	-89.0904	165.169	-56.4759	-51.3058	-73.6713	316.94	-57.204	329.486	-44.541	107.725	-92.8076	46.9377	-156.875	25.0238	-3.22299	100.436	-126.159	77.7039
4920	-296.803	3.45875	1.0952	65.0071	41.0112	-95.29	-185.801	-48.3705	141.782	63.6614	37.2046	48.8138	20.1591	-73.6065	87.426	-79.0631	169.648	-147.242	189.481	-92.8241	164.386	-55.5203	-51.9885	-73.9745	318.197	-58.4835	332.213	-47.5671	108.013	-93.5699	49.6334	-158.175	19.136	2.5015	99.6847	-126.13	77.862
4921	-298.18	3.45835	1.09683	64.694	40.4698	-95.3567	-182.742	-50.4639	142.942	61.879	37.9773	48.9597	18.9936	-72.6204	87.4733	-79.0889	169.522	-146.049	190.072	-94.039	163.136	-53.9341	-52.6469	-73.5625	317.38	-57.706	332.162	-47.5568	107.656	-93.0416	48.2794	-157.147	20.9437	0.718012	99.6871	-125.927	77.8473
4922	-300.677	3.46529	1.06702	65.499	42.213	-94.8474	-177.205	-56.2254	141.651	63.5676	38.4164	49.131	18.7681	-72.0436	88.1446	-79.8091	168.925	-146.758	191.925	-95.4861	165.736	-56.868	-51.9024	-74.3171	319.781	-60.0289	335.169	-50.9916	108.197	-93.8741	52.0476	-159.277	13.6926	7.85597	99.1246	-126.307	77.8867
4923	-300.4	3.44122	1.0953	65.0345	40.0398	-95.0374	-175.026	-57.6074	141.713	62.8666	38.9488	49.2446	19.2491	-72.3239	89.2503	-80.7195	168.28	-148.045	182.622	-85.7836	164.124	-54.9292	-51.3485	-72.0217	313.724	-53.8397	326.881	-42.4403	106.771	-93.3451	46.5062	-155.213	21.9073	-0.661777	100.362	-126.66	78.288
4924	-298.728	3.4644	1.06071	65.4271	41.3638	-95.0597	-173.446	-58.797	142	62.3278	39.2756	48.7521	20.8729	-74.347	88.2735	-79.4416	168.93	-146.202	188.992	-93.2138	162.022	-52.5706	-52.7126	-71.3762	311.719	-51.9343	326.101	-41.6334	106.469	-93.9988	49.2728	-156.57	17.5286	3.74154	99.6802	-126.765	78.451
4925	-300.015	3.45888	1.0591	65.1409	40.0495	-95.545	-174.421	-57.7818	144.28	59.7189	39.3126	49.0586	19.7189	-72.2069	89.1229	-80.7445	168.352	-147.269	188.617	-91.9529	162.927	-54.3475	-51.7955	-73.3823	319.36	-58.9233	329.15	-45.7022	107.88	-93.0231	46.3824	-154.538	20.8083	0.352212	100.388	-126.514	78.471
4926	-303.269	3.43722	1.09676	65.861	40.4133	-95.4472	-169.482	-61.2589	144.354	58.6227	40.5765	48.9884	20.7027	-73.0189	89.8072	-81.1783	167.942	-148.306	180.898	-83.951	161.382	-52.492	-51.3235	-73.9745	322.236	-61.3903	329.551	-46.8236	108.443	-93.3933	46.6237	-153.855	18.4355	2.3292	99.566	-126.222	79.0707
4927	-288.664	3.4488	1.07983	65.686	38.5006	-95.5713	-166.967	-62.6501	144.791	57.3618	41.3782	49.3532	20.1045	-72.2594	91.1359	-82.5213	167.33	-148.338	178.384	-81.3455	161.697	-52.6929	-51.2099	-74.6105	326.627	-64.4035	323.917	-42.7474	109.583	-93.1519	43.1956	-151.246	25.5466	-4.88107	100.474	-126.379	80.0324
4928	-291.772	3.45042	1.10233	66.9758	40.2518	-95.5868	-165.132	-63.67	144.884	56.6447	42.0213	49.5504	20.0243	-71.9413	91.9217	-83.2605	166.72	-149.445	172.077	-74.5322	161.678	-52.5569	-50.5719	-74.8508	327.53	-65.1613	324.73	-43.9097	109.796	-93.492	45.9311	-152.88	18.5801	1.93772	99.9867	-126.351	80.3167
4929	-289.959	3.43912	1.13315	65.9345	40.0809	-95.4246	-179.909	-52.1183	140.973	62.5883	38.9294	48.4657	20.576	-73.3673	87.2607	-78.2037	167.947	-146.724	181.003	-85.0627	156.236	-46.8999	-52.4488	-73.0775	322.257	-59.9882	319.345	-38.1368	108.563	-93.2623	42.0399	-149.347	19.3291	0.66152	99.9522	-126.05	81.1697
4930	-294.64	3.46068	1.1291	66.6985	42.1207	-94.7968	-177.595	-55.6797	141.268	63.6999	38.5516	47.3839	23.8412	-78.8362	83.0634	-73.5504	170.921	-146.325	187.785	-91.9175	156.959	-48.3243	-52.1164	-74.9495	323.055	-60.8734	320.524	-39.0748	109.933	-94.0428	44.4489	-150.203	12.2233	7.2171	99.8102	-126.871	81.5012
4931	-290.165	3.46258	1.109	64.7362	38.21	-94.7963	-175.118	-57.5501	141.568	63.0133	39.073	47.7566	23.6969	-78.4016	84.6571	-75.1755	170.039	-145.076	189.289	-94.1924	159.016	-49.6042	-52.6905	-74.5445	321.752	-59.7473	321.425	-39.809	109.629	-92.5332	35.0123	-144.296	26.57	-7.59788	101.646	-127.081	81.5902
4932	-302.918	3.47643	1.07512	66.8921	42.5994	-94.7045	-172.715	-59.3673	142.111	61.9332	39.8721	47.4955	23.9733	-77.8369	83.9001	-74.5557	169.815	-145.381	193.823	-98.4917	162.402	-53.3624	-52.3535	-74.4038	321.851	-59.6381	320.931	-39.6623	109.775	-94.5996	43.0073	-147.997	9.17659	9.41228	99.2313	-127.084	81.7246
4933	-295.055	3.4725	1.08489	65.6596	41.3956	-95.3062	-181.232	-52.4422	140.412	64.4876	37.9349	47.3657	23.967	-76.8598	83.505	-74.2454	169.317	-145.543	195.39	-100.452	163.966	-54.2051	-53.1164	-72.6986	317.979	-55.9825	317.891	-36.1985	108.658	-93.9362	40.2777	-147.302	15.1106	3.496	100.552	-127.337	81.5724
4934	-306.95	3.4497	1.1018	66.8388	42.2856	-95.0367	-178.291	-55.1738	141.007	63.9731	38.3673	47.2963	24.4792	-76.8352	83.7739	-74.5015	168.985	-145.658	197.075	-102.378	168.148	-57.8991	-53.0713	-73.8829	321.493	-59.6936	323.575	-41.8029	109.06	-94.1972	41.5668	-147.329	10.4433	7.72489	99.3038	-127.29	81.7359
4935	-295.328	3.44271	1.07316	66.2113	41.0448	-95.3858	-179.141	-53.815	141.619	62.8373	38.5188	47.3136	24.2826	-75.9618	84.8412	-75.6165	168.522	-146.194	196.35	-101.317	169.856	-59.7393	-52.7348	-73.278	322.251	-60.5868	322.99	-40.8567	108.179	-93.9319	39.8581	-146.991	15.3643	2.92006	100.308	-127.609	81.4476
4936	-298.853	3.38836	1.13522	65.5831	40.6063	-95.1613	-175.89	-56.2248	141.733	62.104	39.4383	46.7909	25.923	-76.4998	83.9471	-74.3952	167.719	-146.689	191.915	-97.1506	170.005	-58.9784	-52.8751	-72.0581	319.713	-58.1516	319.379	-36.8285	107.142	-94.4679	41.3198	-148.117	18.4845	-0.0796219	99.7036	-127.665	81.4578
4937	-284.527	3.38334	1.1318	65.4012	39.0192	-94.9555	-173.289	-58.2395	142.388	61.0725	40.1196	46.7914	25.7371	-75.7741	83.8544	-74.4314	167.521	-146.911	193.777	-98.902	172.004	-61.0932	-52.6485	-74.6077	330.416	-67.3417	319.264	-38.6001	109.462	-94.4328	40.3669	-148.104	25.2598	-6.27399	100.741	-127.683	81.8049
4938	-295.79	3.38384	1.13853	66.5178	42.2084	-95.0835	-169.681	-60.8814	143.147	59.6854	40.8561	45.8302	28.8221	-78.7975	82.325	-72.2202	167.788	-148.402	190.176	-94.1787	169.694	-59.601	-51.7533	-73.1442	326.038	-63.0781	315.386	-34.5386	108.582	-95.4902	46.5333	-152.389	14.0521	5.28136	100.315	-127.869	81.613
4939	-281.018	3.32416	1.16497	66.7359	40.4922	-95.3395	-174.726	-57.1786	142.167	61.5803	39.4702	44.7181	30.5386	-79.7789	81.4658	-70.3919	166.824	-151.582	181.117	-83.5241	169.993	-60.3374	-50.4411	-73.6021	330.648	-67.6815	320.827	-40.1468	108.118	-95.2225	44.4465	-151.228	21.1599	-1.41028	100.857	-128.048	81.4437
4940	-278.401	3.32106	1.18583	66.9722	40.6349	-95.533	-173.668	-57.4299	142.339	60.7489	39.9465	44.6917	29.4462	-79.1009	80.8324	-69.7155	167.119	-154.064	170.396	-71.5631	170.227	-60.6688	-49.4516	-73.0385	329.152	-66.3952	321.422	-40.6289	107.853	-95.2476	45.4967	-152.665	22.3247	-1.91442	101.713	-128.421	81.0879
4941	-280.486	3.31656	1.19379	65.817	41.9678	-95.2731	-175.57	-55.7109	141.347	61.6788	39.9524	44.3128	31.0977	-80.429	80.369	-69.0077	166.803	-153.291	171.74	-73.4516	167.1	-57.4251	-50.3414	-68.471	315.072	-53.0771	311.393	-29.2368	104.882	-95.8839	47.9117	-154.445	19.807	0.981367	101.794	-128.969	80.4327
4942	-287.766	3.30451	1.22615	67.2961	41.0297	-95.4807	-171.302	-58.6472	143.022	59.1322	40.9982	44.3457	30.6402	-80.1656	80.3811	-68.9687	166.72	-154.657	162.961	-64.3466	170.71	-60.1985	-49.7945	-72.3454	326.783	-64.414	323.75	-42.7902	107.628	-96.0986	48.4303	-155.219	23.4313	-1.96372	102.231	-129.367	79.9684
4943	-269.028	3.31703	1.21352	67.3097	42.132	-94.2986	-164.5	-65.196	137.606	64.1322	42.2851	42.4273	39.7974	-88.1982	78.6158	-65.6061	165.177	-152.28	171.573	-74.043	164.348	-54.2094	-50.7724	-71.4795	325.133	-62.5647	319.599	-38.7984	107.381	-97.1634	51.8988	-159.003	21.3767	0.620737	102.022	-129.535	79.7144
4944	-277.478	3.34492	1.21484	68.027	43.823	-94.8778	-176.169	-55.6931	137.624	65.6219	39.7347	42.1481	39.3007	-89.5114	73.3419	-60.7735	167.713	-151.783	171.848	-74.4085	162.838	-52.8709	-50.7876	-74.1963	326.086	-64.0725	325.514	-44.0148	109.22	-98.121	60.2593	-167.955	19.7522	4.74518	104.891	-131.736	77.2763
4945	-272.318	3.36274	1.19872	69.3662	46.6996	-95.1153	-175.542	-56.0397	141.671	61.7131	39.8044	42.4611	38.8377	-89.1741	73.9695	-61.5136	167.303	-147.879	183.773	-88.3381	157.803	-47.6422	-52.5273	-73.6354	324.743	-62.791	324.721	-43.1813	108.823	-97.4343	65.4326	-171.936	6.5185	17.1333	103.294	-130.448	78.5178
4946	-276.157	3.38072	1.16361	67.001	42.3806	-95.5341	-175.758	-55.5751	142.039	61.1135	39.7027	42.8057	38.5465	-88.9031	75.2012	-62.7862	166.823	-148.26	181.177	-85.459	157.716	-47.5762	-52.3949	-73.6041	325.781	-63.1711	321.379	-40.7827	109.477	-96.9929	55.1628	-163.471	22.3121	1.05705	104.086	-130.319	78.6472
4947	-277.914	3.33758	1.25156	67.2622	42.9547	-96.2375	-181.125	-49.677	148.708	54.3314	39.3462	43.4117	28.1965	-80.0072	70.3176	-59.0492	168.866	-148.383	177.755	-81.83	156.687	-46.4953	-52.3429	-72.8655	323.749	-61.5156	322.254	-41.1916	108.655	-96.0659	53.9794	-162.443	20.2581	3.33451	104.652	-129.752	79.1412
4948	-267.645	3.33596	1.26715	67.487	44.6519	-95.8695	-181.862	-48.7921	147.623	55.2945	39.5385	42.9055	27.4674	-79.5052	66.5132	-55.2006	169.173	-149.58	173.824	-77.084	158.222	-48.3765	-51.4259	-70.4149	315.217	-53.8646	319.615	-37.1975	106.416	-96.4045	56.079	-163.597	15.9253	7.49019	103.955	-129.583	79.2432
4949	-264.436	3.33366	1.28057	68.2035	45.9441	-95.4397	-181.512	-50.7532	146.092	58.2411	38.6297	42.9605	24.9305	-77.241	64.5989	-53.54	169.527	-148.553	180.841	-84.5748	156.231	-46.8123	-51.6	-71.1784	317.098	-55.5548	320.961	-38.9201	107.003	-96.5838	59.3327	-166	10.8223	12.7888	104.23	-130.044	79.3821
4950	-252.812	3.31218	1.30241	69.4613	48.9523	-94.4341	-179.559	-54.2096	141.573	63.8851	38.3099	41.2016	28.1347	-79.4034	58.7631	-46.8108	169.196	-147.401	187.89	-92.5473	156.516	-46.7105	-52.5635	-70.087	314.649	-53.3814	319.376	-36.7861	106.136	-97.3431	65.9292	-171.13	2.2504	20.9058	102.308	-129.481	80.0148
4951	-269.511	3.29961	1.30302	67.84	44.7925	-93.854	-177.738	-57.1896	138.542	67.8212	37.9495	40.818	29.6981	-80.9711	58.4187	-46.0942	169.003	-150.142	182.327	-85.4224	156.87	-47.8639	-51.2352	-71.5084	318.709	-57.7043	327.17	-44.6632	106.877	-96.9005	56.3548	-163.459	18.0033	4.98505	103.064	-129.89	79.3758
4952	-274.419	3.30624	1.29109	68.4981	46.9873	-93.9429	-178.047	-56.6045	138.574	67.5148	38.0988	40.9274	30.4094	-81.0332	60.1808	-47.8122	168.287	-147.729	188.969	-93.5806	156.015	-46.3145	-52.6357	-71.4032	317.507	-57.0209	331.105	-48.0436	106.509	-97.4391	62.2637	-167.662	8.75925	14.3857	102.136	-130.08	79.0749
4953	-272.582	3.31669	1.24853	66.5197	43.3384	-94.1259	-176.893	-57.4797	140.073	65.9493	38.2327	41.6369	29.6322	-80.2894	63.3528	-51.2813	167.954	-148.336	189.338	-93.523	157.798	-48.3635	-52.2705	-69.362	312.334	-51.7885	324.205	-40.8509	105.487	-96.8989	54.6374	-162.396	23.1833	0.21501	103.72	-130.442	78.485
4954	-279.837	3.31653	1.25978	67.2296	43.7142	-94.0271	-176.847	-57.5411	139.837	66.2071	38.2565	42.0421	29.5353	-80.468	64.9894	-53.0094	167.77	-149.078	186.813	-90.4323	160.089	-50.8297	-51.9357	-70.7479	318.103	-57.2827	327.504	-44.6548	106.383	-95.7786	52.5269	-160.308	17.8014	4.27335	102.698	-129.423	79.7758
4955	-274.028	3.32807	1.2442	65.7441	40.1237	-94.3226	-179.047	-55.5742	139.953	66.2212	37.7645	42.994	27.8561	-79.0981	67.9677	-56.3737	167.284	-149.723	183.093	-86.251	159.916	-50.8385	-51.4928	-69.697	314.99	-53.9408	324.275	-41.7372	105.642	-93.7714	39.8851	-149.554	28.7958	-7.85771	103.457	-128.945	80.9204
4956	-278.799	3.34259	1.21542	67.122	42.6755	-94.3781	-178.445	-56.0178	140.101	65.9755	37.8575	42.9912	28.2933	-79.8786	68.364	-56.7161	167.53	-150.796	180.71	-82.9726	159.867	-51.4193	-50.8188	-69.8003	316.157	-54.9452	323.593	-41.2136	105.823	-95.2192	46.4464	-153.644	18.5514	2.59633	102.231	-129.005	80.73
4957	-281.419	3.33167	1.20616	66.9074	41.698	-96.3905	-181.233	-53.7213	143.264	62.7706	36.5089	43.7295	24.2511	-75.633	69.436	-58.5343	167.866	-151.907	175.844	-77.5992	160.641	-52.1017	-50.2963	-71.6226	321.798	-60.2691	326.842	-44.9133	106.915	-94.8805	47.1315	-154.291	22.1927	-0.270163	103.146	-129.328	79.6829
4958	-278.162	3.32376	1.23294	66.2121	40.8374	-95.3358	-174.53	-58.1153	142.343	62.0783	39.0107	44.4512	22.3545	-73.79	72.2593	-61.7298	167.986	-152.828	171.147	-72.4931	162.392	-53.63	-49.9786	-69.89	316.579	-55.2913	323.024	-40.7008	105.849	-94.7834	45.4341	-153.226	25.6251	-3.63413	103.646	-129.55	79.5014
4959	-285.098	3.3006	1.28142	66.9163	42.9322	-94.9322	-178.843	-52.6436	143.885	59.427	39.8512	43.6087	21.4934	-72.5602	68.3636	-57.8105	168.899	-149.095	182.286	-85.4196	156.562	-47.7112	-52.2022	-69.6262	315.787	-54.5398	322.811	-40.4395	105.682	-95.8021	50.4095	-156.384	18.4457	3.83114	102.819	-129.525	79.4999
4960	-270.896	3.30734	1.26468	66.1867	40.4344	-95.0365	-178.405	-53.009	143.785	59.4753	39.8497	43.8804	21.2356	-72.3654	69.3168	-58.825	168.643	-149.529	180.484	-83.3681	157.211	-48.3778	-51.9504	-71.2031	321.274	-59.4614	325.124	-43.664	107.01	-95.1616	46.1762	-153.718	27.6926	-5.26751	103.673	-129.564	79.6455
4961	-276.268	3.30243	1.29707	66.8951	42.8222	-95.0075	-183.565	-50.071	142.429	62.6397	37.9144	43.0846	19.9182	-71.4965	64.2849	-53.636	169.646	-149.205	185.468	-88.6035	157.014	-48.2849	-52.3284	-70.095	317.911	-56.3441	323.301	-41.3947	106.214	-95.3958	49.2333	-155.97	20.416	1.88982	103.319	-129.362	79.8835
4962	-262.307	3.34155	1.31905	64.3356	37.1672	-94.6999	-178.86	-55.1549	141.699	64.1577	37.9091	43.3739	24.2259	-74.9574	65.5282	-55.0529	168.032	-151.593	180.605	-82.1237	158.697	-50.9233	-50.7784	-72.3144	320.119	-58.2772	322.604	-40.8288	108.644	-92.0862	36.6491	-148.651	43.0778	-21.3875	108.656	-132.806	81.4509
4963	-255.163	3.35656	1.27452	64.8484	38.3677	-94.6375	-175.792	-57.3048	141.631	63.3325	38.9201	42.8297	25.7714	-76.177	64.5817	-53.9241	168.301	-150.612	185.923	-87.8346	159.323	-51.6492	-51.4907	-71.6401	320.816	-58.9017	321.67	-39.8501	108.038	-92.0308	36.9449	-148.69	37.4569	-16.4286	107.509	-131.596	81.7399
4964	-255.584	3.36445	1.27508	65.8229	39.4029	-94.6903	-175.91	-57.188	141.603	63.3684	38.8521	42.894	26.398	-77.153	65.1899	-54.4415	168.371	-151.508	182.231	-83.7646	157.767	-50.1008	-51.5341	-73.6033	327.928	-65.9004	330.158	-49.075	109.337	-92.1379	39.7619	-150.592	31.7812	-10.7984	106.849	-131.437	81.8904
4965	-258.413	3.37769	1.27455	66.1019	39.6694	-94.7466	-177.397	-55.7704	140.632	64.1377	38.7676	43.8227	26.1216	-76.7165	68.848	-58.3231	166.973	-152.503	175.418	-76.7396	157.525	-49.4618	-50.8747	-73.6335	328.059	-66.2578	332.28	-51.2506	109.189	-91.4961	40.1295	-151.918	28.8903	-8.27897	107.125	-131.13	82.4284
4966	-265.524	3.40223	1.21379	67.5329	44.245	-95.2147	-178.216	-54.7142	140.924	63.639	38.56	44.1872	25.7118	-76.7835	70.3772	-59.8163	166.921	-153.107	172.394	-73.2965	159.572	-51.4892	-50.5315	-68.3664	313.42	-52.1426	316.609	-34.163	105.388	-93.2118	48.4742	-156.524	11.7642	8.38476	104.771	-130.91	82.5969
4967	-250.755	3.398	1.21864	66.9188	40.8395	-95.2733	-171.862	-58.7285	142.555	60.0549	40.7093	44.2063	25.9043	-76.5096	70.9168	-60.4565	166.693	-153.769	168.663	-69.24	161.108	-52.9899	-49.9193	-71.1231	321.859	-60.2005	324.305	-42.824	107.277	-91.8231	43.7824	-155.654	25.7406	-4.44169	107.163	-130.745	81.8174
4968	-242.797	3.36152	1.29711	70.1337	47.6272	-95.6217	-180.46	-50.8439	145.022	58.1996	39.4386	43.1765	20.6651	-72.4227	61.8167	-51.4876	168.916	-152.589	170.222	-71.5613	159.91	-51.2275	-50.7517	-69.9149	319.315	-57.8201	321.539	-39.6155	106.098	-93.609	55.6389	-162.217	0.75824	19.4806	103.041	-129.121	83.7542
4969	-256.47	3.36273	1.28108	69.5209	45.1861	-95.5683	-181.663	-50.1146	143.959	59.5628	39.0511	42.1458	25.8273	-76.5468	61.5369	-50.176	167.735	-153.086	170.439	-71.3476	160.495	-52.1453	-50.4707	-71.7473	324.812	-62.9876	326.856	-45.8774	107.489	-93.1191	47.4429	-155.114	8.70935	10.5044	102.927	-128.636	84.1863
4970	-263.491	3.36526	1.28143	68.5926	43.5969	-95.5457	-178.451	-52.974	143.185	60.0324	39.5043	43.066	24.6921	-75.6317	64.8417	-53.7507	167.019	-153.686	164.287	-65.2215	163.077	-53.8757	-50.1329	-72.4002	325.805	-64.1846	331.206	-50.3932	107.97	-92.6145	43.7526	-152.007	13.5443	5.22837	102.571	-128.398	84.4882
4971	-263.53	3.39584	1.22607	69.1319	44.1813	-95.5005	-176.651	-54.6444	142.63	60.4386	39.7619	44.0957	23.9847	-75.1651	68.9841	-58.1165	166.165	-154.05	162.521	-63.1853	163.929	-54.8168	-49.7137	-71.1161	321.599	-59.984	327.065	-46.1565	107.287	-92.7948	44.1847	-151.365	9.23186	8.898	101.294	-128.017	84.9937
4972	-251.844	3.39726	1.24918	69.0254	44.0517	-95.1074	-175.439	-55.6566	142.035	60.9592	40.1511	44.3407	24.0123	-75.3213	70.3086	-59.4389	165.912	-153.485	163.836	-64.6818	162.964	-53.9319	-49.83	-71.6897	323.876	-62.0625	327.761	-47.0477	107.604	-91.4443	45.3627	-155.287	9.84131	8.68599	103.051	-127.668	85.0876
4973	-227.873	3.42527	1.18675	67.3167	42.5437	-95.3734	-173.976	-56.7757	142.525	60.208	40.3334	44.8106	24.5676	-75.8239	72.6994	-61.7993	165.17	-151.608	168.459	-70.1862	158.548	-49.5199	-50.635	-69.0149	315.981	-54.4066	319.861	-38.4515	105.805	-91.3191	44.7359	-156.332	17.0914	2.51796	104.47	-128.223	83.8581
4974	-258.092	3.43039	1.12434	67.1971	42.3911	-99.5041	-177.769	-55.5252	150.426	53.6606	36.4572	47.1117	14.7337	-67.0109	76.3687	-67.2683	166.264	-147.083	179.1	-83.1012	153.69	-44.083	-52.8946	-70.4492	319.744	-58.071	323.429	-42.1873	106.68	-91.11	48.4293	-158.544	15.8903	5.05792	105.799	-128.869	80.4547
4975	-255.146	3.44521	1.09979	67.6225	43.1333	-99.1922	-174.665	-57.8625	149.698	53.9511	37.2336	47.4647	14.4191	-66.9189	77.8563	-68.6603	165.998	-146.723	178.857	-82.9731	153.499	-43.833	-53.0913	-70.7554	319.988	-58.52	326.138	-44.9283	106.773	-91.4693	50.9623	-160.197	12.5121	8.5267	105.175	-129.12	80.1433
4976	-258.973	3.43695	1.10018	66.6074	40.5755	-97.8473	-167.129	-64.0205	145.255	57.406	39.2697	47.2434	17.5407	-69.7483	79.6941	-69.9755	165.399	-148.331	172.837	-76.0178	156.508	-46.9198	-52.1444	-70.8825	320.578	-59.037	325.933	-44.952	106.863	-90.9003	44.8958	-156.004	21.9985	-1.1986	105.703	-128.935	80.5897
4977	-254.884	3.45111	1.06639	66.1418	39.5229	-96.7839	-170.784	-61.1821	143.031	60.5211	38.9132	48.1808	15.8971	-68.2298	83.3723	-74.0251	165.251	-148.465	176.57	-79.2973	157.799	-48.8625	-52.0613	-70.6991	320.517	-58.872	324.742	-43.8977	106.822	-90.8033	42.0567	-153.179	23.6336	-3.45492	105.37	-128.724	81.1083
4978	-253.517	3.4341	1.11283	65.6334	39.5189	-96.1806	-169.092	-62.1677	141.529	61.5337	39.7562	48.1166	16.9611	-68.988	84.087	-74.5707	164.863	-149.976	170.183	-72.2858	161.734	-52.4118	-51.4185	-69.9123	321.01	-58.1655	314.918	-35.194	106.99	-90.7698	40.3249	-151.439	24.3046	-4.50434	105.262	-128.144	82.3814
4979	-282.844	3.44634	1.16126	68.3386	43.4812	-96.1964	-170.803	-60.6509	141.493	61.7707	39.4976	48.9803	11.4861	-64.7722	81.9172	-73.3933	167.269	-150.858	168.388	-69.9687	163.115	-53.999	-50.9921	-74.2884	325.842	-63.3028	327.048	-47.3676	110.596	-92.7717	50.9755	-157.699	8.66586	10.9807	102.843	-128.473	81.9564
4980	-282.364	3.44828	1.14625	66.1885	40.1665	-95.8651	-170.708	-60.647	141.31	61.966	39.7084	49.4352	11.5057	-64.5672	84.0751	-75.6148	166.662	-150.233	168.949	-70.962	161.264	-51.7957	-51.2269	-73.7657	322.86	-60.9814	329.618	-49.462	109.976	-92.3261	45.1873	-153.805	21.2682	-1.26408	103.844	-128.929	81.2719
4981	-273.876	3.43435	1.16694	65.3656	39.7801	-95.1349	-166.487	-63.4467	141.44	60.9089	41.2853	49.4842	12.8059	-65.3465	85.1532	-76.5161	165.728	-151.115	162.998	-64.7658	162.994	-53.1428	-50.7009	-69.7687	308.416	-47.8093	322.998	-41.1318	106.924	-92.4198	44.4104	-153.656	26.3489	-5.70002	104.43	-129.614	80.1508
4982	-288.319	3.45406	1.11519	66.466	42.7479	-95.3016	-172.426	-58.8425	140.852	62.3513	39.9839	49.4244	13.9538	-66.0307	85.4102	-76.7359	165.21	-148.301	173.973	-77.0762	156.022	-46.5454	-52.1416	-72.2545	314.77	-54.495	334.939	-53.5046	108.373	-94.0822	52.134	-158.098	11.6443	8.96184	102.654	-129.743	79.8418
4983	-286.141	3.40606	1.15242	64.8815	39.6495	-94.4454	-174.317	-57.5038	139.857	63.7041	39.9529	49.3164	15.3906	-67.1135	87.1462	-78.3532	164.921	-148.574	173.051	-76.0922	155.806	-46.4676	-51.8294	-71.7704	315.133	-55.2061	335.035	-52.8065	107.297	-93.2737	46.9409	-155.307	23.8698	-2.81532	103.918	-130.081	79.2312
4984	-290.77	3.3829	1.18764	66.5255	42.853	-95.1137	-173.378	-57.8055	142.892	60.3652	40.1685	48.7274	16.1995	-67.6165	85.488	-76.3993	164.804	-148.629	170.7	-74.2934	157.178	-46.9914	-51.859	-69.7193	308.047	-48.603	330.169	-47.1068	105.749	-94.3765	52.7573	-158.65	12.9488	7.98443	102.503	-130.106	79.1046
4985	-291.336	3.39918	1.19539	65.0867	39.9971	-95.4011	-177.162	-54.4373	143.363	60.2333	39.5579	48.859	13.5097	-65.0185	84.0045	-75.4195	165.619	-148.559	174.421	-77.8842	156.311	-46.6814	-51.9805	-70.9042	312.691	-52.5876	330.976	-48.8415	106.81	-93.4282	48.1431	-155.466	24.3619	-2.31061	102.427	-128.827	78.7724
4986	-298.23	3.38327	1.21505	66.2684	42.335	-94.5936	-170.75	-60.1646	141.473	61.5126	40.8589	48.536	14.4076	-65.5975	82.8658	-74.252	165.678	-147.217	179.074	-83.2512	154.033	-44.4557	-52.4665	-72.8298	319.472	-59.0096	336.221	-54.7908	108.083	-94.5872	53.2595	-158.578	14.5921	7.42816	101.775	-129.267	78.7054
4987	-288.463	3.39982	1.17881	66.5193	41.8049	-95.2289	-179.581	-53.0727	140.363	63.6869	38.7508	48.4061	15.6199	-66.7569	83.0438	-74.0909	165.282	-149.275	172.992	-76.0777	156.154	-46.838	-51.63	-70.1066	312.143	-51.7292	326.079	-43.7995	106.128	-94.4918	51.5721	-157.605	18.078	3.9365	102.247	-129.439	78.8261
4988	-289.356	3.36905	1.22291	65.3967	39.4253	-95.0277	-178.167	-54.2487	140.88	63.0538	39.174	47.5501	18.2162	-69.0144	81.0196	-71.7729	165.653	-150.093	171.323	-74.4622	158.274	-48.4747	-51.7499	-69.9186	312.471	-51.9195	325.117	-42.8778	106.012	-93.8288	46.4294	-153.934	28.4066	-6.34191	102.884	-129.536	79.0739
4989	-291.485	3.36325	1.24937	66.7271	41.5593	-94.597	-170.726	-60.088	140.091	62.6113	41.0156	46.0314	23.6811	-73.4313	78.0014	-67.942	165.267	-149.118	174.166	-77.9408	156.024	-46.1054	-52.1123	-71.6788	318.917	-57.8513	328.334	-46.7624	107.269	-95.0631	50.5726	-156.06	19.7868	1.99279	100.955	-129.183	79.5554
4990	-301.055	3.38614	1.25534	67.0343	42.8935	-94.9315	-171.571	-59.545	141.316	61.7424	40.5051	46.6774	22.6378	-73.1317	78.6856	-69.2746	166.445	-146.181	181.738	-87.3112	151.629	-41.1387	-53.5745	-72.6491	318.977	-57.8965	326.919	-44.944	108.378	-95.942	57.0003	-161.846	15.9114	6.60415	101.24	-130.105	79.0094
4991	-287.203	3.39915	1.26338	67.681	44.3979	-93.0934	-165.181	-66.2119	133.995	69.2226	41.5705	44.9067	32.3033	-81.1856	77.7274	-66.907	164.68	-142.096	195.21	-103.952	151.701	-39.6609	-55.4817	-73.0579	320.718	-59.7565	330.186	-47.9134	108.453	-97.6316	56.8334	-160.305	10.4926	11.2081	97.9539	-129.603	79.5457
4992	-292.908	3.39256	1.24849	67.4637	43.9443	-93.6415	-169.49	-62.5517	135.136	68.5469	40.5442	45.3646	32.279	-81.1305	79.7826	-68.9089	163.87	-140.54	195.997	-106.066	152.56	-39.4445	-56.489	-71.0163	314.94	-54.2956	325.302	-42.2037	106.76	-97.381	55.3157	-159.314	12.0196	9.43915	97.9883	-129.643	79.4772
4993	-288.989	3.37345	1.26564	66.8454	42.3271	-94.0357	-173.208	-59.5118	135.164	68.9272	39.6562	45.2476	32.9562	-81.6843	80.7641	-69.6839	163.664	-140.31	194.068	-104.408	151.024	-37.587	-56.9102	-72.9419	322.932	-61.8368	329.361	-46.9299	107.742	-97.0931	54.0847	-158.761	17.7406	3.93829	98.4957	-129.787	79.2971
4994	-314.898	3.39182	1.28382	67.4222	43.5531	-95.6955	-182.789	-51.6263	143.459	62.6292	36.8965	47.2231	25.1788	-75.5305	82.281	-72.9361	165.763	-144.61	186.129	-92.7604	153.24	-42.1972	-53.9245	-74.8143	326.372	-65.1672	330.309	-47.8807	109.008	-96.7619	61.9283	-164.436	13.4396	10.5984	97.2467	-127.941	77.6591
4995	-307.279	3.39694	1.25735	67.0041	42.5011	-95.563	-180.571	-53.1391	143.189	62.2717	37.6306	46.7901	26.5564	-76.8956	81.5258	-71.8703	165.887	-146.111	181.961	-87.5287	152.584	-42.1594	-53.225	-72.5775	320.573	-59.3652	323.309	-40.3628	107.439	-96.7732	58.2032	-160.886	17.705	5.95165	97.2434	-128.074	77.9713
4996	-300.452	3.38703	1.2706	66.2102	42.2716	-95.3279	-175.72	-57.0694	142.743	62.0745	38.63	46.448	28.5002	-78.5243	81.5371	-71.4986	165.395	-145.508	181.084	-87.1604	152.656	-41.7012	-53.6571	-71.0306	317.653	-56.0975	316.371	-33.6775	106.74	-96.9644	56.9171	-159.394	19.2334	4.03815	97.3082	-128.106	78.4142
4997	-305.397	3.3608	1.32468	67.6599	42.1917	-94.7678	-176.011	-56.6097	140.859	63.4271	39.2611	46.3078	28.9391	-77.9419	81.2383	-71.3664	164.918	-147.235	176.595	-81.903	153.92	-43.0327	-53.2438	-73.7167	326.135	-64.2049	324.86	-43.2372	108.681	-97.2607	57.487	-159.212	18.1819	5.06678	96.9817	-128.262	78.5505
4998	-302.407	3.35661	1.3028	67.2976	42.6361	-95.0806	-172.757	-58.6107	142.683	60.7076	40.141	46.3703	28.0458	-76.6847	81.5211	-71.7234	164.631	-149.508	170.811	-74.841	157.161	-46.587	-51.863	-71.5393	320.856	-59.1768	319.907	-37.7734	107.043	-97.5357	57.911	-159.098	17.2522	5.95359	96.7539	-128.412	78.6175
4999	-311.827	3.34287	1.34003	68.8552	46.0233	-95.0372	-174.067	-57.4941	142.538	60.9897	39.9403	45.6996	28.9811	-77.5156	79.2267	-69.0401	164.682	-149.256	170.783	-74.9834	156.949	-46.2356	-51.9959	-70.588	318.11	-56.3121	315.936	-33.6595	106.349	-97.8267	61.4305	-159.831	3.75306	18.5643	93.5613	-126.696	80.2715
