## Supplemental Data 1 for "Linearised loop kinematics to study pathways between conformations": w_torsion_0.4_trial1.csv (part 1 of 2)

iteration	score	CA_rmsd_start	CA_rmsd_target	torsion_rmsd_start	torsion_rmsd_target	phi_9	psi_9	phi_10	psi_10	phi_11	psi_11	phi_12	psi_12	phi_13	psi_13	phi_14	psi_14	phi_15	psi_15	phi_16	psi_16	phi_17	psi_17	phi_18	psi_18	phi_19	psi_19	phi_20	psi_20	phi_21	psi_21	phi_22	psi_22	phi_23	psi_23	phi_24	psi_24	file
1	-401.465	0.129911	3.74599	3.46225	56.2077	-97.3245	-170.474	-64.9611	156.242	66.9804	12.2858	70.8972	19.7826	-71.922	124.747	-116.779	-15.9859	-154.877	175.721	-168.956	167.277	-59.1766	-37.1731	-102.134	169.586	-55.0502	142.167	-63.8421	140.875	-78.6207	53.7758	-154.741	156.364	-134.122	111.554	-134.387	74.353
2	-391.017	0.215296	3.70901	6.64184	56.0124	-96.4443	-164.509	-69.8718	154.666	66.2737	16.3091	69.9528	21.3886	-72.3848	124.286	-116.735	-16.4029	-153.757	179.202	-170.771	155.601	-49.478	-37.1681	-101.412	173.698	-57.822	145.154	-66.7625	140.265	-78.6893	50.362	-153.203	150.35	-127.718	112.734	-135.165	73.9526
3	-381.552	0.280775	3.68711	8.70781	55.3076	-95.949	-159.609	-73.2525	154.536	64.108	19.7647	69.1125	22.985	-73.2224	123.845	-116.605	-16.3268	-153.294	184.973	-175.029	153.292	-48.1223	-37.1791	-99.4762	182.726	-66.2126	145.694	-66.7669	139.094	-78.4099	47.9517	-152.591	148.144	-125.709	113.547	-135.27	74.1558
4	-364.451	0.370443	3.67072	10.9982	54.7221	-95.6577	-154.179	-76.9784	155.005	61.7979	22.1514	67.9521	25.7549	-79.1483	119.758	-112.718	-12.6113	-150.085	189.565	-179.357	147.038	-44.9116	-37.3407	-98.9223	184.513	-66.3491	144.161	-66.0799	138.291	-77.7439	43.1729	-148.802	149.831	-128.773	112.758	-134.485	75.5366
5	-363.783	0.517691	3.61254	11.9223	53.6256	-95.1272	-157.297	-74.7959	150.688	63.7758	26.5385	65.6883	31.5997	-86.1828	114.261	-107.49	-11.954	-158.417	187.635	-172.005	152.096	-45.8488	-36.9331	-98.3354	188.649	-68.9166	144.291	-67.1672	137.663	-76.8893	35.03	-142.041	146.549	-126.623	111.291	-132.723	76.2529
6	-343.096	0.605183	3.57002	13.6994	53.1811	-94.5508	-157.961	-74.859	147.846	65.6384	28.8746	64.7815	34.2096	-87.7204	113.69	-106.839	-13.0872	-160.2	182.032	-163.66	143.255	-38.0055	-37.185	-98.7659	189.853	-69.2321	142.727	-66.1327	138.339	-77.4325	31.9327	-140.313	140.669	-120.825	110.607	-130.94	76.3033
7	-328.136	0.642967	3.59008	17.3292	52.3659	-94.4865	-155.982	-75.9593	148.219	64.4613	29.7258	64.6636	34.2139	-86.9158	114.129	-107.23	-14.2704	-152.651	187.822	-168.217	132.697	-32.2454	-38.0204	-98.4943	206.501	-85.2662	145.635	-70.0516	137.967	-77.572	26.4566	-133.917	138.711	-120.169	108.941	-128.071	76.6582
8	-304.836	0.719501	3.56133	17.8695	51.937	-93.3812	-156.213	-77.2891	144.694	67.0542	32.9017	63.6823	38.072	-92.9932	113.676	-107.728	-13.2119	-157.95	186.566	-164.185	131.625	-30.0041	-37.2836	-96.1697	206.848	-84.9969	144.376	-66.9844	136.555	-77.2797	25.3666	-135.214	142.202	-122.808	108.693	-128.266	77.3583
9	-289.689	0.77287	3.57998	19.434	51.7679	-92.5064	-158.408	-76.4225	141.329	69.6725	34.9681	61.6786	44.5827	-102.342	110.006	-104.851	-11.347	-162.32	182.087	-157.663	132.724	-30.2855	-36.8214	-94.2256	210.738	-87.7764	148.409	-71.0926	134.704	-76.6518	20.4135	-132.456	143.638	-124.761	111.18	-130.383	78.3289
10	-302.265	0.842804	3.55242	21.8731	52.3037	-91.7989	-157.261	-78.4834	140.024	71.0498	35.9846	60.1923	51.8454	-112.579	106.043	-100.304	-8.87074	-163.03	180.284	-154.793	130.199	-28.2731	-37.1313	-95.2215	211.193	-87.4499	151.102	-75.3866	136.41	-77.1976	14.2756	-128.488	140.4	-121.422	113.03	-130.045	78.4017
11	-307.1	0.857598	3.57801	21.8638	51.5981	-91.9555	-154.842	-79.7568	140.845	69.5036	36.4568	59.9094	53.1137	-113.368	106.1	-99.6928	-8.32042	-166.582	172.806	-145.568	133.323	-30.9656	-35.5705	-95.6911	209.265	-86.2101	147.994	-72.0822	136.115	-78.0174	10.9341	-124.63	143.666	-124.915	113.454	-130.442	78.485
12	-309.789	0.865312	3.61659	22.8672	52.4849	-91.4396	-159.928	-76.982	138.887	72.787	35.7296	58.9572	57.84	-119.283	105.491	-98.3552	-7.96616	-166.301	172.519	-144.027	130.21	-28.2865	-36.0726	-96.3731	204.69	-78.7884	152.618	-76.5565	135.518	-78.606	6.09948	-118.772	147.426	-128.983	111.46	-130.442	78.485
13	-311.575	0.863728	3.64348	23.9431	52.5527	-90.6326	-163.608	-76.2979	137.043	76.7701	34.8173	58.4497	61.7494	-126.218	107.416	-99.6689	-6.79894	-166.091	175.187	-146.675	128.602	-27.0228	-36.5504	-94.4675	204.142	-77.5866	159.119	-81.3861	134	-79.326	4.33495	-117.673	149.11	-129.514	113.489	-133.19	77.5088
14	-308.456	0.891679	3.67923	28.3378	52.6973	-89.7342	-164.848	-77.7576	135.621	80.0417	34.6226	57.5115	68.5831	-135.902	109.065	-99.8562	-6.71421	-154.413	187.472	-158.279	114.96	-15.1832	-41.1568	-97.5404	207.143	-73.818	170.088	-91.7256	134.436	-78.4015	-5.10849	-108.426	148.142	-129.293	110.474	-130.759	78.1849
15	-308.11	0.925463	3.66489	28.2414	52.0452	-90.2061	-165.258	-76.0874	136.33	77.8572	35.6193	56.9114	71.8167	-138.93	108.643	-100.324	-4.6259	-163.197	172.031	-140.901	120.803	-17.7174	-39.9819	-97.0151	206.305	-73.1986	169.083	-90.1392	134.041	-77.8807	-6.792	-108.125	151.335	-131.991	110.865	-130.442	78.485
16	-306.106	0.946199	3.67301	29.2622	52.4167	-90.1263	-161.772	-78.5865	136.69	76.6217	36.5498	56.4615	74.8026	-141.99	107.254	-98.2709	-3.7823	-159.414	179.127	-148.027	117.12	-15.9446	-41.0687	-96.4434	207.737	-73.9138	168.641	-87.0563	133.864	-79.1121	-8.97456	-106.837	152.646	-132.171	111.357	-131.658	78.242
17	-302.832	0.986676	3.70369	30.8662	52.5859	-90.2047	-159.839	-79.8163	137.174	75.7271	36.8353	56.2728	76.6276	-143.762	106.77	-96.9628	-3.47154	-156.409	183.025	-150.731	114.429	-14.2297	-41.978	-95.1644	208.936	-74.5034	167.864	-82.3571	132.692	-80.4457	-16.2762	-98.1839	152.161	-131.56	107.435	-130.457	78.424
18	-309.503	1.01065	3.70521	30.274	52.0274	-90.9608	-163.872	-75.0832	137.336	74.4873	36.9128	55.6444	78.4045	-143.492	103.811	-94.1953	-4.24056	-161.226	174.699	-140.844	118.759	-16.654	-41.6566	-93.5902	207.778	-72.9485	171.4	-82.9891	131.631	-82.477	-13.02	-102.224	150.089	-127.654	109.36	-133.685	76.7879
19	-298.531	1.05295	3.75812	33.3746	50.8773	-90.6871	-164.603	-75.2754	137.065	75.8391	36.0112	55.7705	81.7905	-147.748	105.513	-94.7005	-4.2307	-156.191	183.169	-148.795	115.608	-15.2255	-42.8998	-89.6398	216.006	-81.2986	184.838	-90.2129	128.051	-82.0169	-23.0394	-92.8665	150.344	-128.083	107.108	-132.863	77.1451
20	-304.135	1.08597	3.7703	33.8831	49.5924	-90.8814	-167.338	-72.7411	135.974	76.8327	35.8112	55.4664	82.3412	-147.256	104.633	-93.6601	-4.4226	-160.491	175.149	-138.806	125.564	-22.8509	-42.3849	-87.6451	219.057	-84.3538	190.854	-91.9666	126.268	-81.5367	-28.7027	-88.8319	150.004	-127.328	106.189	-132.314	77.1964
21	-306.528	1.10979	3.77335	35.0409	49.8422	-90.3127	-167.58	-73.9148	135.083	79.3481	34.7797	56.1115	81.3224	-148.725	106.23	-94.3879	-2.81659	-161.23	173.176	-135.445	127.542	-24.1784	-42.2583	-88.4479	220.269	-85.1497	186.921	-87.9017	126.702	-80.1633	-38.594	-81.6868	146.552	-123.103	108.058	-131.864	77.3698
22	-292.784	1.12249	3.78826	35.8523	50.3991	-90.1112	-166.35	-75.5112	135.997	79.0625	34.5242	56.3347	83.9485	-152.338	108.424	-95.4923	-2.85618	-155.019	182.575	-145.482	119.837	-18.7323	-43.9929	-88.1842	223.312	-88.4211	185.742	-85.011	126.32	-81.0243	-37.5243	-82.23	146.703	-123.037	106.734	-131.118	77.405
23	-305.917	1.13951	3.79157	35.3317	50.1499	-90.4211	-169.476	-72.8425	135.677	79.0921	34.8891	55.5316	81.2593	-147.687	104.416	-91.9812	-2.425	-159.728	175.073	-136.253	125.141	-22.8519	-43.456	-88.8315	222.575	-87.4289	180.968	-79.0759	126.373	-81.1657	-40.566	-79.3777	146.459	-122.504	106.297	-130.448	77.5406
24	-307.719	1.16617	3.79872	35.3508	49.4045	-89.6055	-164.122	-78.6544	136.384	79.3521	34.9067	56.4815	79.5376	-148.139	106.989	-93.7855	-1.05747	-159.696	174.689	-134.802	128.447	-25.5454	-43.6093	-87.9705	224.592	-89.4581	183.982	-79.9312	125.273	-81.0548	-41.1638	-79.4318	148.819	-124.6	106.89	-131.231	77.6075
25	-310.634	1.19506	3.81219	35.3489	49.1385	-89.719	-167.753	-75.6122	134.745	81.4509	34.1351	56.3741	78.1754	-146.84	106.397	-92.9418	-0.737796	-161.032	171.745	-130.558	131.472	-27.5013	-43.5351	-88.015	227.357	-92.2206	181.345	-76.1582	125.099	-81.4533	-42.0939	-78.2329	149.161	-124.773	106.361	-130.799	77.7461
26	-313.884	1.22256	3.82522	34.9822	49.5045	-89.9426	-166.867	-76.1358	136.172	79.5969	34.6068	56.2882	79.1852	-147.085	106.739	-92.528	-1.37362	-160.423	172.489	-129.507	130.986	-26.9766	-43.8703	-89.2687	227.554	-91.8017	176.288	-70.4828	125.265	-82.4941	-40.1654	-78.5959	152.832	-128.495	105.054	-130.46	77.8803
27	-309.566	1.23319	3.84964	36.4453	49.5199	-89.8901	-166.858	-76.1083	135.92	79.9668	34.375	56.4037	80.3774	-148.368	107.977	-92.8074	-2.3637	-160.583	171.802	-127.069	132.038	-27.7524	-43.8243	-88.206	233.104	-98.2508	175.945	-68.4831	124.557	-81.6369	-46.2052	-73.8899	153.936	-128.987	106.065	-130.423	78.227
28	-313.464	1.25813	3.86752	36.6175	49.5876	-89.8646	-166.959	-76.3369	136.074	79.9736	34.4749	56.3769	80.8683	-148.253	108.417	-92.4382	-3.23631	-161.038	172.649	-126.489	132.383	-28.4963	-43.0349	-87.4334	233.789	-100.579	175.042	-65.1183	122.992	-82.3693	-46.0433	-72.3619	157.635	-132.917	104.247	-130.442	78.485
29	-318.997	1.28687	3.88763	36.4113	49.2078	-89.7679	-166.723	-76.7487	135.979	80.3028	34.3452	56.5684	79.4968	-146.411	108.807	-92.0544	-4.24635	-163.375	167.686	-119.136	137.205	-31.9429	-42.62	-87.0371	234.158	-100.941	175.734	-64.0674	122.005	-82.9171	-45.296	-72.1162	159.469	-134.889	103.197	-130.442	78.485
30	-306.042	1.31109	3.88403	37.2841	49.6452	-89.9382	-168.986	-74.5137	134.97	81.2167	34.077	56.3563	79.9518	-146.708	108.549	-91.4679	-4.10005	-158.776	175.555	-127.805	130.161	-26.337	-44.2092	-87.6576	236.104	-102.36	174.555	-63.283	122.155	-82.3031	-49.2635	-69.1605	159.967	-134.964	104.157	-130.087	78.492
31	-308.128	1.36754	3.89146	36.3324	49.4657	-90.2198	-167.787	-74.6214	135.099	80.1292	34.6684	56.323	76.9155	-142.491	107.59	-90.508	-4.17173	-158.491	175.655	-127.027	129.882	-26.099	-44.5277	-87.0871	234.023	-100.343	172.458	-58.731	120.696	-83.3719	-46.0311	-70.9613	160.346	-135.824	102.297	-130.442	78.485
32	-302.813	1.38014	3.91138	36.1158	49.192	-91.0662	-165.506	-74.1144	137.344	75.3256	36.2037	55.4161	75.4777	-136.774	103.56	-85.9421	-7.20987	-158.132	175.558	-125.077	130.031	-26.1119	-44.9533	-87.0847	236.117	-102.162	173.816	-59.2879	120.286	-84.5639	-44.0868	-71.2566	160.909	-136.897	101.201	-130.442	78.485
33	-309.237	1.38307	3.92207	36.6992	48.8936	-91.2769	-159.378	-77.8924	139.115	71.8058	37.7043	55.1596	75.6963	-136.481	102.993	-84.9545	-7.60532	-161.548	167.754	-115.106	135.966	-30.5917	-44.1677	-86.222	240.442	-107.087	173.877	-59.3046	120.025	-84.5232	-44.4925	-71.5712	159.279	-135.084	102.315	-130.442	78.485
34	-305.708	1.39922	3.93875	36.4089	49.3532	-90.7386	-162.756	-77.0054	138.122	74.8643	36.2313	55.4849	78.3006	-139.669	105.607	-85.3423	-9.55206	-158.902	173.141	-118.84	132.541	-27.7115	-45.2076	-87.0139	241.223	-107.279	171.815	-57.4321	120.283	-86.5329	-39.5771	-73.8144	160.142	-136.83	100.842	-130.442	78.485
35	-317.939	1.41257	3.94025	36.6177	49.8177	-91.146	-161.093	-77.2704	139.188	72.7242	36.7971	54.955	79.5286	-138.665	104.923	-82.7342	-12.5113	-161.922	165.87	-108.575	138.742	-32.7805	-44.5481	-86.5442	240.867	-107.234	169.325	-54.1467	119.817	-86.2768	-40.7481	-74.0206	157.977	-134.49	101.59	-130.442	78.485
36	-331.049	1.40799	3.95677	36.1797	50.0166	-90.5411	-163.686	-77.152	138.114	75.9879	35.4375	55.0075	82.6191	-142.565	107.559	-82.9053	-14.5688	-160.797	167.938	-108.307	138.248	-32.2951	-45.1892	-87.9963	243.67	-108.546	168.441	-55.4384	121.134	-88.7209	-32.5788	-78.9102	159.416	-136.922	99.5591	-129.594	78.4441
37	-323.628	1.41178	3.98694	37.8391	49.4651	-89.9422	-166.359	-76.9213	136.677	79.5717	34.2106	54.8643	85.2452	-145.474	109.544	-82.5176	-17.1437	-159.575	169.5	-107.181	138.144	-31.9529	-46.1612	-87.6049	252.179	-116.291	176.457	-62.1799	120.14	-88.7389	-33.8129	-77.471	158.428	-135.879	99.5446	-129.516	78.4523
38	-324.118	1.44067	3.99729	37.9179	49.9591	-90.0301	-168.424	-75.1183	136.311	79.856	34.2893	53.8935	88.0573	-146.601	108.571	-78.8362	-20.4146	-161.039	165.958	-99.6657	142.756	-35.8407	-46.0698	-88.125	253.855	-117.023	174.73	-59.8136	119.633	-89.8626	-29.3896	-81.0424	157.874	-135.653	99.1603	-130.089	78.471
39	-323.676	1.48461	4.05676	38.282	49.3222	-89.9986	-165.544	-77.5933	138.151	77.944	34.5829	53.4656	82.9197	-140.366	106.786	-74.9861	-22.5632	-158.835	172.28	-103.032	138.837	-31.7112	-47.27	-87.9712	257.627	-120.167	179.467	-64.0302	119.42	-91.2864	-30.1415	-77.367	160.923	-139.406	98.7781	-130.442	78.485
40	-330.08	1.51156	4.09695	39.7093	47.7107	-90.3641	-167.802	-75.1722	137.3	78.7453	34.0393	52.878	82.056	-139.243	105.085	-72.7366	-22.8543	-162.694	163.876	-91.7686	146.894	-38.7076	-45.6456	-86.3141	266.234	-128.481	194.632	-76.504	117.364	-91.7684	-26.3571	-80.3369	161.727	-140.584	97.5597	-130.442	78.485
41	-315.783	1.55788	4.1282	40.6833	47.5502	-89.7355	-162.487	-80.4119	136.917	78.9022	35.2242	51.8881	78.7186	-133.7	101.962	-68.013	-26.1101	-155.778	172.795	-100.623	138.712	-31.0285	-49.3484	-85.849	269.941	-131.867	201.039	-81.0503	115.704	-91.853	-28.7637	-78.3002	159.962	-139.073	97.9674	-130.163	78.2683
42	-319.495	1.63756	4.15347	41.1241	46.132	-90.2633	-164.448	-78.0027	138.442	77.1572	34.8884	53.0623	71.0741	-127.096	101.962	-69.5234	-24.2832	-157.702	168.628	-94.4383	141.736	-33.4085	-47.8355	-85.0222	273.611	-135.231	207.659	-86.1276	114.946	-92.5226	-30.1842	-75.5434	158.466	-138.401	97.6651	-130.442	78.485
43	-320.768	1.65078	4.15691	43.3012	45.4468	-90.1397	-169.585	-74.1895	135.71	80.6399	33.9737	52.692	71.2556	-126.519	101.398	-68.3865	-25.5563	-158.862	164.984	-89.8685	144.462	-35.7179	-47.739	-82.75	281.493	-144.496	222.218	-97.3344	113.26	-92.7932	-28.6731	-77.3018	156.425	-136.477	97.5642	-130.442	78.485
44	-323.575	1.64331	4.15693	42.3561	44.8397	-89.8186	-165.428	-78.0767	136.566	79.8158	34.5169	53.8167	68.807	-125.781	103.16	-71.4619	-22.9734	-161.22	163.477	-88.086	147.12	-38.4752	-46.4064	-83.2817	280.382	-142.377	221.485	-97.6142	113.791	-92.9361	-25.043	-80.5297	157.026	-137.411	97.7911	-131.165	78.6062
45	-324.831	1.66459	4.16921	41.1364	43.9065	-89.5159	-166.183	-77.001	136.472	79.8438	34.7622	55.2472	62.9946	-121.809	103.95	-74.9369	-18.1308	-167.04	156.561	-80.6299	154.626	-45.8626	-43.2202	-84.4587	278.974	-139.625	219.192	-96.4804	114.276	-93.0762	-21.3029	-84.4318	155.844	-136.138	97.626	-131.117	78.6272
46	-321.825	1.67154	4.16754	40.7024	43.4364	-89.7304	-165.029	-77.7311	136.493	79.4506	34.8645	55.9599	59.5266	-119.444	103.209	-75.89	-14.4061	-169.773	155.954	-80.5875	157.489	-49.1642	-41.8998	-84.6401	279.692	-140.099	217.245	-95.6892	113.922	-92.8237	-19.5759	-85.0135	154.281	-134.841	96.6402	-130.581	78.3367
47	-312.603	1.66874	4.17313	39.5349	41.9174	-89.8574	-166.67	-76.2019	136.182	79.7461	34.6672	58.3366	47.6399	-109.759	104.657	-81.3273	-7.02981	-179.094	149.42	-74.1268	164.412	-56.4924	-37.7481	-84.6411	280.53	-140.494	218.652	-96.6482	113.799	-92.1509	-12.4282	-94.5186	153.842	-133.666	99.698	-133.143	78.4356
48	-309.968	1.69104	4.18962	39.7501	41.8691	-90.0303	-164.717	-77.6647	136.802	78.8991	34.8392	58.272	47.8649	-110.151	104.722	-81.4049	-5.78168	-179.895	147.268	-71.5717	167.432	-58.9754	-37.5899	-84.8534	281.389	-140.937	219.049	-96.469	113.306	-92.2256	-10.413	-95.7189	155.318	-135.224	96.5826	-130.442	78.485
49	-303.138	1.69493	4.19856	37.8148	42.6012	-89.8839	-165.054	-78.4972	137.358	79.0124	34.6161	58.5129	45.3689	-107.249	104.541	-81.3578	-5.59961	-181.088	143.815	-67.4766	172.315	-63.0317	-37.3077	-88.2889	275.702	-133.221	207.901	-86.8698	114.776	-92.6807	-7.77477	-98.1415	161.57	-141.126	96.4189	-130.442	78.485
50	-300.783	1.70634	4.19879	37.8792	41.7898	-89.981	-171.822	-72.658	135.936	81.2405	33.4814	58.8062	41.8352	-102.753	104.755	-81.6975	-5.41201	-180.966	147.051	-70.8122	170.684	-61.6821	-37.37	-88.3097	276.751	-134.663	212.3	-89.3024	114.307	-92.8628	-9.51901	-96.0784	164.692	-144.138	95.7479	-130.287	78.5755
51	-297.354	1.711	4.19482	36.8067	42.0176	-90.0019	-168.106	-75.5018	136.683	79.941	34.1215	58.8784	41.3298	-102.322	104.683	-81.7346	-4.586	-180.708	147.965	-71.6285	172.31	-63.1103	-37.6151	-89.3955	274.645	-131.248	207.016	-84.5112	114.587	-93.1099	-7.23523	-98.0432	164.895	-144.448	95.2313	-130.442	78.485
52	-314.695	1.74194	4.1986	36.3738	41.6298	-89.9413	-167.477	-75.9494	135.928	80.3029	34.358	58.9383	41.2257	-102.555	103.815	-81.129	-3.50217	-179.301	152.245	-76.0099	168.246	-59.2236	-38.2579	-89.6176	275.174	-131.107	206.957	-83.9196	114.31	-93.5108	-5.6399	-99.3149	163.296	-143.093	94.7268	-130.442	78.485
53	-313.301	1.75723	4.20144	36.6647	41.567	-90.1098	-167.889	-75.3515	136.155	79.8661	34.3559	58.9568	40.9167	-102.374	103.662	-81.1842	-2.42663	-180.834	149.503	-72.7358	173.187	-63.3207	-38.0037	-89.7984	275.486	-130.435	208.503	-85.2799	114.263	-93.2908	-5.18234	-100.166	162.666	-142.562	94.8417	-130.442	78.485
54	-310.937	1.7974	4.21429	38.8138	40.425	-90.1035	-168.082	-75.4257	135.986	80.3695	34.1026	59.1287	40.2013	-101.919	104.296	-81.9513	-0.834222	-180.695	150.017	-73.2597	173.795	-63.482	-38.5755	-87.7555	282.02	-138.154	221.674	-94.6958	112.522	-93.3533	-7.02373	-98.706	158.573	-138.767	95.135	-130.442	78.485
55	-305.696	1.84541	4.22577	39.3042	40.7483	-89.7482	-171.314	-72.6931	133.204	83.4122	33.6385	58.8305	42.2162	-104.951	103.882	-81.389	0.843751	-181.031	149.131	-72.1077	176.206	-65.2101	-39.0305	-88.0915	283.64	-138.314	218.803	-93.5505	112.468	-93.6636	-7.81914	-96.5277	151.58	-132.685	94.4465	-130.442	78.485
56	-302.806	1.85726	4.23526	39.5417	40.5882	-89.9491	-167.866	-75.8532	135.909	80.5796	34.1168	58.7661	42.9389	-106.001	104.041	-81.6409	1.97936	-181.359	148.387	-71.159	178.079	-66.5039	-39.511	-88.0642	284.585	-138.65	220.495	-94.1665	112.222	-93.6036	-6.99849	-97.9337	150.907	-131.912	94.7772	-130.442	78.485
57	-299.863	1.8724	4.21008	36.8996	41.4192	-90.0336	-170.217	-73.8758	135.136	81.634	33.6494	59.0852	42.1604	-105.696	104.024	-81.9555	3.21165	-181.033	149.428	-72.1458	179.174	-67.0835	-40.2835	-91.667	279.081	-129.203	203.887	-81.1926	114.016	-93.5604	-5.01888	-100.437	151.117	-132.011	94.9261	-130.442	78.485
58	-293.894	1.88734	4.20774	36.2834	41.4203	-90.8382	-168.633	-72.7935	137.141	76.913	35.3316	58.4244	41.4759	-102.902	100.717	-79.3519	3.30625	-181.045	150.519	-72.8547	179.875	-67.2298	-40.6818	-93.1048	278.424	-126.048	202.683	-81.9846	115.026	-93.5787	-3.03625	-102.602	151.504	-132.683	95.26	-130.442	78.485
59	-291.894	1.88572	4.21227	36.5453	41.189	-90.7579	-165.157	-75.6926	137.827	76.09	35.6761	58.3905	41.6662	-103.268	101.073	-79.669	4.4006	-181.169	150.196	-72.7806	182.117	-68.8016	-41.32	-92.9929	279.629	-126.452	205.12	-83.5445	114.815	-93.3926	-2.17395	-104.224	151.119	-132.13	95.5465	-130.442	78.485
60	-284.819	1.88295	4.21098	36.411	41.3077	-90.6961	-168.283	-73.3226	137.005	77.185	35.2485	58.0506	41.3702	-101.954	99.0704	-78.0872	4.66761	-181.732	148.397	-71.7246	185.267	-71.0646	-42.4394	-93.151	279.814	-125.678	205.409	-83.4035	114.796	-93.5554	1.05087	-107.417	152.437	-133.393	95.1415	-130.442	78.485
61	-281.746	1.90606	4.21584	37.5033	39.8623	-90.6711	-165.635	-75.5515	137.612	76.555	35.4712	58.5341	39.1165	-100.29	99.9021	-79.3941	6.43587	-181.049	149.902	-73.719	184.072	-69.3616	-43.4286	-90.6034	284.449	-131.243	219.558	-93.3502	113.502	-93.837	5.79583	-112.465	153.034	-133.935	94.6082	-130.442	78.485
62	-276.734	1.92632	4.21986	37.0414	39.4901	-90.5944	-163.485	-77.4833	138.101	76.1044	35.6519	59.3719	35.1811	-97.1233	101.181	-81.5013	8.41279	-181.243	150.469	-74.4609	184.77	-69.7626	-43.8262	-90.6917	285.099	-130.749	218.836	-92.5066	113.419	-93.6384	7.92931	-115.704	152.287	-132.934	94.7786	-130.442	78.485
63	-269.511	1.95312	4.22781	36.6461	39.1119	-90.7032	-167.592	-73.8115	136.951	77.1183	35.3967	59.717	32.6742	-94.6883	101.102	-82.1371	9.41368	-181.834	151.96	-75.5777	184.769	-69.5466	-43.8303	-90.7053	285.781	-130.319	219.776	-92.5007	113.43	-93.5464	10.8327	-119.645	152.429	-132.759	94.9361	-130.442	78.485
64	-257.254	1.96202	4.23446	38.2879	39.0494	-90.4846	-167.671	-73.4113	135.74	77.9734	35.6731	59.2814	34.1151	-95.7788	100.184	-81.1276	9.86918	-182.58	150.628	-74.2548	186.375	-70.8103	-44.1857	-88.7946	289.625	-134.677	227.952	-99.4679	112.692	-94.2191	14.6088	-120.719	146.511	-127.875	93.2573	-130.442	78.485
65	-258.756	1.94814	4.20582	36.466	40.0571	-90.7561	-168.251	-73.2749	137.522	76.661	35.2174	59.0344	33.8571	-94.995	96.7353	-78.3515	10.687	-181.38	149.687	-74.3862	188.883	-72.3256	-46.4529	-93.5427	288.471	-128.26	212.521	-88.3813	114.094	-93.3946	15.4634	-123.461	147.695	-128.588	94.5009	-130.442	78.485
66	-277.849	1.93599	4.14301	36.4853	39.0398	-90.7731	-160.848	-79.1246	141.009	72.2181	36.9223	60.6084	25.5961	-86.1565	96.6413	-78.8597	11.3436	-180.582	153.092	-77.5229	187.13	-71.0675	-46.4365	-97.9727	284.948	-125.056	213.104	-87.1823	116.419	-91.7408	-5.58747	-111.561	163.345	-140.165	99.3271	-128.939	78.4368
67	-276.908	1.98254	4.15119	37.3121	38.4625	-91.0356	-164.894	-75.2686	138.783	74.2909	36.2481	61.7864	20.3277	-82.2758	98.2081	-80.9658	13.1275	-182.284	152.834	-75.6652	191.327	-74.8395	-45.052	-97.1332	286.522	-126.824	217.541	-89.8762	115.801	-91.2371	-8.60135	-109.547	160.117	-136.95	101.427	-130.442	78.485
68	-272.247	2.00967	4.15818	37.4429	38.1904	-91.0038	-166.894	-73.6642	137.847	75.4719	35.7993	61.8715	20.4127	-82.7006	99.0026	-81.5322	13.9168	-182.08	154.973	-77.5646	191.714	-74.7069	-45.3613	-96.9818	287.667	-127.405	218.306	-90.7278	115.657	-91.3666	-9.5437	-108.546	157.727	-134.836	101.307	-130.442	78.485
69	-271.815	2.02363	4.16185	37.1274	38.0365	-91.482	-164.599	-74.2296	139.225	72.7004	36.7195	61.7309	20.224	-81.9212	98.5433	-81.1796	14.5838	-181.511	157.984	-80.4633	191.412	-74.0078	-45.7352	-97.5788	288.364	-126.932	217.078	-89.4865	115.718	-91.2762	-9.19282	-109.075	156.841	-133.95	101.221	-130.442	78.485
70	-263.144	2.03873	4.16378	36.6592	38.0233	-91.6559	-160.832	-76.4413	140.584	70.3493	37.7003	61.6948	20.4386	-82.095	98.7613	-81.2899	15.5221	-181.486	158.914	-80.9708	191.521	-73.984	-45.8481	-98.0358	289.381	-126.933	216.381	-88.3934	115.618	-92.4473	-2.23141	-114.351	155.809	-133.551	99.5634	-130.442	78.485
71	-237.724	2.14219	4.07809	36.2223	40.8845	-90.5158	-162.526	-77.0758	138.3	73.7305	37.9979	62.1183	17.9135	-78.0369	95.2195	-76.7178	15.9998	-180.585	163.157	-85.5007	189	-71.2635	-45.9519	-110.265	276.956	-111.419	190.83	-64.6205	125.324	-91.6537	-35.9983	-97.4077	175.221	-142.916	89.868	-110.384	77.5852
72	-231.402	2.18705	4.09737	38.6235	38.9094	-91.4477	-163.011	-75.2048	139.152	71.977	37.8856	62.0537	17.666	-77.4895	95.499	-76.9183	17.3959	-178.304	169.41	-91.739	187.433	-69.5643	-46.5232	-107.096	284.205	-120.72	207.519	-76.2671	123.016	-90.4134	-44.9125	-90.1842	170.848	-138.425	92.8059	-111.885	77.3707
73	-229.264	2.24167	4.09723	38.4119	38.5089	-91.6805	-166.035	-72.2209	138.951	72.1431	37.4743	62.7777	14.3577	-75.7049	95.6134	-77.8567	19.1816	-178.582	166.994	-88.9032	187.908	-69.6802	-46.8765	-106.282	285.818	-121.488	206.532	-74.7058	122.438	-91.3317	-41.2998	-92.8974	163.786	-133.406	92.3741	-113.208	78.5074
74	-206.179	2.33365	4.1026	41.4582	37.7448	-91.3806	-174.841	-63.8244	132.343	78.8519	36.2169	62.5735	19.8512	-83.1914	94.7505	-77.5191	21.6235	-181.768	157.987	-77.5361	192.498	-74.1146	-46.5938	-99.8132	291.485	-129.095	221.987	-86.9758	118.847	-92.377	-38.326	-92.9308	147.24	-120.036	92.1306	-115.085	79.0297
75	-212.118	2.3085	4.08054	42.1297	38.9529	-91.5373	-169.153	-69.0305	136.236	74.7885	36.8054	62.4819	20.139	-82.2447	93.7591	-76.8682	21.6964	-181.301	156.259	-76.2817	197.892	-79.2533	-48.1196	-102.152	294.074	-129.375	214.667	-81.4324	118.8	-93.5821	-42.602	-87.5716	140.315	-114.537	95.3045	-118.806	78.3329
76	-222.275	2.24459	4.05249	42.3269	38.2124	-91.1582	-170.719	-70.3987	137.213	76.4807	34.9281	61.9657	21.5982	-82.683	92.281	-75.457	21.4737	-178.985	158.079	-81.6536	192.323	-73.4164	-51.5751	-101.888	298.437	-133.727	219.451	-85.0593	117.783	-92.9828	-41.6603	-89.6635	141.9	-115.858	100.336	-123.51	78.2525
77	-219.886	2.25272	4.02803	43.0685	37.9372	-91.1739	-167.1	-72.9506	137.176	76.1381	35.3053	62.9263	16.179	-78.3811	93.6519	-77.6885	23.2756	-176.471	160.949	-85.8002	192.801	-73.3638	-52.3334	-103.001	303.271	-137.513	220.761	-86.2486	116.857	-91.9696	-43.624	-88.0142	138.516	-112.515	101.786	-124.611	78.1096
78	-220.83	2.29253	4.03546	43.6062	37.985	-90.5168	-167.518	-74.3637	137.25	77.3441	35.1158	64.1955	11.4437	-76.1376	96.6048	-81.2894	24.9823	-176.285	161.216	-85.1349	194.223	-74.518	-52.4743	-104.182	307.259	-140.088	219.559	-85.9646	116.452	-93.5941	-41.921	-87.055	132.82	-108.687	101.999	-125.958	78.1352
79	-214.503	2.31075	4.00235	46.9923	38.0312	-89.738	-163.577	-77.6552	134.743	79.8259	35.1414	65.6993	3.74382	-69.773	98.3113	-84.3301	27.5878	-172.623	161.802	-88.53	191.219	-70.1945	-54.3	-104.119	316.477	-149.623	228.659	-93.6086	115.191	-91.1628	-53.0522	-78.3074	127.625	-103.065	106.626	-127.81	78.6189
80	-207.386	2.31834	4.00923	46.1759	38.2578	-90.4883	-166.675	-74.8664	136.964	77.424	35.3191	64.2708	10.3179	-75.6862	97.1069	-82.7512	26.8164	-172.585	165.583	-91.9421	190.949	-70.1924	-53.9821	-104.725	317.025	-149.487	224.465	-90.6571	115.424	-93.3282	-47.7366	-80.4589	123.517	-100.662	106.601	-129.749	78.5346
81	-211.37	2.32168	4.01424	47.6786	39.0071	-91.3109	-163.042	-76.1392	140.328	72.3825	36.4192	63.9357	10.4225	-75.124	95.7823	-81.8045	27.2202	-171.542	166.564	-92.8308	191.756	-70.4478	-53.9502	-107.69	322.388	-152.988	218.32	-86.1109	114.297	-86.2631	-61.7383	-71.1659	135.282	-108.988	101.196	-121.498	79.7052
82	-220.688	2.30566	4.02021	46.4324	38.4254	-91.5715	-160.491	-77.6734	141.143	70.8759	36.9148	63.5147	11.3343	-75.2626	94.8309	-81.1247	27.9001	-171.148	168.147	-95.1609	190.398	-69.1255	-54.6066	-108.036	323.208	-153.525	217.568	-85.7739	114.246	-90.1959	-49.3531	-78.3267	134.032	-109.777	99.3036	-122.696	78.9405
83	-208.093	2.31013	4.03087	46.9261	38.5056	-91.02	-160.992	-77.2143	138.126	73.7492	36.7477	64.4441	5.57346	-70.3763	95.4666	-82.7149	29.24	-169.407	169.776	-97.9045	190.857	-68.5704	-55.8315	-110.073	329.143	-157.648	215.632	-84.6458	113.729	-90.3325	-48.2764	-79.0249	136.235	-111.989	100.708	-124.17	78.8307
84	-202.412	2.31802	4.04032	47.6789	39.0117	-91.0329	-160.997	-77.8995	139.006	73.6432	36.3596	63.9846	8.60676	-74.315	96.5024	-83.3225	29.2074	-168.853	169.015	-96.675	192.916	-69.7351	-56.2273	-112.75	336.343	-162.428	213.107	-84.0679	113.538	-90.9859	-45.7314	-80.2707	137.059	-113.288	99.4221	-123.7	78.9526
85	-188.682	2.3397	4.03127	49.525	40.1909	-91.2282	-160.797	-77.5331	139.549	72.5583	36.7198	64.4428	5.86866	-71.3339	96.7469	-83.9378	29.66	-167.757	171.135	-98.9874	192.697	-68.9339	-56.8908	-116.044	345.776	-169.659	209.24	-82.2755	112.692	-90.1406	-50.2975	-76.3401	134.769	-110.8	100.697	-124.285	78.8189
86	-180.746	2.32749	4.04072	49.5972	41.9973	-91.2015	-160.101	-78.0663	139.313	72.8795	36.5485	63.4581	10.9386	-76.4378	96.6565	-83.4178	29.29	-164.687	175.7	-105.384	193.718	-69.3392	-58.1023	-121.895	363.91	-183.767	205.667	-83.0196	111.939	-90.4698	-49.2865	-75.4694	139.41	-115.904	97.8456	-122.863	78.7765
87	-180.647	2.33463	4.04948	50.0913	41.9973	-91.4779	-160.497	-78.2034	141.257	71.3522	36.5134	63.5501	10.5121	-76.5324	97.2534	-84.1299	29.7328	-166.177	174.063	-102.208	195.213	-71.0493	-57.532	-121.697	358.367	-178.128	200.57	-78.0901	111.861	-89.6821	-53.742	-71.5173	140.263	-116.603	98.7901	-123.306	78.7508
88	-167.565	2.35759	4.05419	51.5247	41.6809	-91.5269	-157.386	-79.7365	141.303	70.2669	37.1693	63.6486	10.105	-76.7957	96.8995	-84.2135	30.8847	-165.144	172.924	-101.196	196.872	-71.6724	-58.0125	-119.208	351.923	-172.566	203.154	-78.0155	111.78	-88.857	-62.1937	-64.5156	139.507	-115.427	102.218	-125.758	78.791
89	-164.363	2.33963	4.02677	51.5606	42.9003	-90.3458	-161.978	-75.6805	138.888	72.848	37.8062	62.2886	15.8231	-78.0596	93.9548	-79.5749	26.465	-164.728	174.796	-103.056	197.439	-72.952	-57.5456	-124.425	368.023	-187.88	215.53	-93.7686	109.511	-87.8454	-62.6374	-65.0096	150.474	-122.748	102.405	-123.742	76.0722
90	-172.703	2.36216	4.04509	51.9942	42.0258	-91.2095	-161.958	-74.5772	140.572	70.1122	38.0455	62.1783	14.7388	-76.4658	92.6454	-78.6296	27.4743	-166.429	172.127	-99.1602	199.385	-74.7773	-56.7645	-122.605	358.159	-179.183	212.983	-89.481	109.466	-87.2732	-62.6766	-63.8847	154.233	-126.975	96.7966	-118.862	76.8352
91	-142.73	2.36228	4.04581	51.5558	43.6223	-90.7587	-165.56	-73.5208	136.881	75.2427	36.7341	61.6932	16.7162	-77.9703	90.9036	-76.8439	27.444	-168.763	167.372	-93.9019	199.661	-74.869	-56.6787	-126.53	365.829	-184.963	204.398	-82.3255	108.935	-89.6513	-61.9508	-64.5313	149.141	-122.06	99.3017	-122.846	76.0576
92	-158.471	2.36487	4.05584	52.6192	42.6726	-90.1853	-163.708	-75.7327	136.293	76.5071	36.0965	60.1938	23.6122	-86.0665	89.1451	-74.4961	28.7175	-166.899	165.209	-94.3318	197.94	-71.695	-57.668	-123.386	354.787	-175.753	206.371	-81.426	108.927	-87.69	-66.2687	-62.0259	153.588	-125.753	101.002	-122.819	76.5869
93	-158.051	2.35804	4.05111	53.4592	43.2812	-90.8848	-170.047	-70.9441	137.193	76.2734	35.3559	59.4531	23.9978	-85.4967	86.2177	-71.8672	28.0022	-166.031	168.97	-98.51	196.827	-71.2876	-58.3386	-123.638	356.188	-176.873	207.718	-82.3782	108.455	-84.9542	-75.3558	-55.668	160.801	-131.292	102.014	-122.159	76.5303
94	-156.8	2.37285	4.05749	53.9112	43.4018	-91.4997	-170.556	-69.2943	138.755	73.594	35.9222	59.8171	19.0613	-79.9079	84.4231	-71.1299	28.8282	-164.464	173.093	-103.575	194.668	-69.3717	-59.1774	-123.612	356.804	-177.382	208.644	-82.5964	107.996	-82.9882	-80.7454	-51.7449	166.967	-136.449	101.687	-120.758	76.7598
95	-149.19	2.38594	4.06203	53.5674	42.3788	-91.8092	-172.538	-67.4197	138.795	73.6323	35.5502	60.0537	17.6453	-78.6209	84.4735	-71.4532	29.1572	-164.091	173.641	-103.91	194.771	-69.4557	-59.2121	-121.492	350.382	-172.156	211.003	-82.5665	107.854	-83.8274	-78.2238	-53.5572	163.439	-133.665	101.474	-121.047	76.8132
96	-148.229	2.41067	4.06972	54.3462	43.0252	-92.1569	-172.033	-67.0303	141.698	70.2886	35.8711	60.3768	14.3357	-75.9632	83.8517	-71.1439	30.569	-163.38	175.447	-106.131	194.085	-68.9395	-59.5326	-122.812	353.889	-174.917	209.732	-82.0012	107.425	-82.2432	-83.5287	-49.5295	169.714	-138.986	101.199	-119.914	76.9512
97	-129.682	2.45045	4.10664	56.9682	44.7657	-92.9859	-171.767	-66.3425	147.551	64.0309	35.9709	61.0328	9.28779	-71.6172	84.1171	-71.7907	32.2502	-162.684	177.537	-108.707	192.24	-67.0149	-59.8364	-123.057	355.59	-176.306	212.28	-84.9042	106.993	-75.8317	-99.6482	-36.5915	193.984	-160.859	96.1194	-111.381	79.0496
98	-55.0319	2.53075	4.08587	56.8997	43.6532	-93.388	-175.314	-62.7477	145.488	65.5941	35.6417	63.7988	-4.19939	-64.2628	87.7498	-78.636	39.2471	-160.11	183.023	-115.415	190.914	-65.5463	-61.3535	-120.219	355.301	-175.249	212.862	-81.2823	106.863	-74.3147	-103.798	-36.2853	184.653	-150.197	98.3359	-113.139	78.5514
99	-69.3084	2.5258	4.0824	55.0854	42.6586	-93.2344	-174.664	-63.1533	144.411	66.3742	35.936	63.7649	-4.42477	-62.972	87.4933	-78.1111	38.2653	-160.887	180.872	-112.355	192.017	-66.8548	-60.6677	-121.043	356.612	-177.304	210.934	-78.4015	106.578	-79.5639	-91.5622	-45.2	165.329	-133.718	96.956	-115.071	77.8707
100	-45.1781	2.54538	4.09126	56.7605	43.4795	-93.2707	-172.62	-64.2923	143.687	66.2212	36.6795	63.6978	-5.81167	-61.4816	85.9759	-77.0741	39.3801	-160.677	181.236	-112.675	190.504	-65.2919	-60.9788	-119.204	348.532	-169.879	210.398	-75.8752	106.359	-75.5805	-105.724	-34.8929	182.415	-148.147	99.6155	-115.361	78.336
101	-41.1681	2.54592	4.09304	56.7094	43.3837	-93.1425	-168.826	-66.3297	143.723	64.9418	37.943	63.4228	-4.78726	-62.1778	85.9898	-77.0194	40.9305	-162.029	181.484	-113.022	193.321	-67.9978	-60.8208	-119.75	350.274	-171.477	209.717	-75.4766	106.062	-75.9612	-102.547	-37.1223	182.701	-149.185	97.604	-114.163	78.797
102	-50.4068	2.5401	4.09507	57.0178	43.7764	-93.4611	-165.797	-69.0493	145.317	63.0381	38.196	63.3276	-5.46106	-60.9007	85.685	-76.9069	42.0784	-162.551	182.249	-114.654	190.913	-65.5526	-61.3931	-120.537	350.533	-170.87	207.532	-73.9596	105.982	-74.589	-105.065	-35.7205	185.788	-151.958	97.8639	-113.586	79.13
103	-32.2312	2.56914	4.10362	55.3859	42.4645	-93.7042	-166.134	-67.9256	147.192	60.5803	38.5649	63.3172	-6.32254	-60.3686	85.153	-76.5611	43.2006	-162.442	182.447	-114.793	189.971	-64.3823	-61.4184	-121.444	354.989	-174.998	208.737	-75.077	105.267	-78.2747	-91.7565	-45.1985	169.934	-139.756	93.6682	-112.348	79.5953
104	-5.20778	2.59767	4.11652	56.6294	43.7516	-93.9293	-168.928	-65.3397	147.807	60.1121	38.1639	63.4385	-7.85857	-59.2074	84.8048	-76.3372	43.904	-162.103	182.947	-115.237	188.693	-63.072	-61.4586	-122.378	358.91	-178.692	208.997	-75.2323	104.516	-75.5654	-101.044	-38.5198	181.321	-148.977	95.1102	-111.848	79.7756
105	9.7688	2.6167	4.12572	56.0892	42.3109	-94.1753	-169.924	-63.7175	146.655	60.2807	38.586	63.3748	-8.14897	-58.3841	83.9987	-75.883	44.0272	-163.641	179.599	-110.458	191.924	-66.0811	-60.5244	-120.589	353.743	-174.633	211.98	-76.2206	104.341	-78.0359	-93.9086	-43.6326	170.013	-139.605	94.1985	-112.449	79.5374
106	23.1072	2.56689	4.07707	57.1537	42.5529	-91.0834	-159.284	-73.6412	137.067	68.7965	42.1024	61.9297	0.560251	-63.4653	79.9095	-71.5973	41.6372	-165.765	175.314	-105.407	195.817	-71.1516	-59.4209	-121.766	355.98	-178.671	226.393	-94.4582	99.0928	-80.4194	-85.5776	-40.4668	186.404	-159.448	97.6284	-119.515	77.8392
107	33.0737	2.59212	4.08309	56.6599	41.948	-91.9807	-161.9	-70.2298	140.207	64.93	42.0124	61.5124	1.72452	-63.7953	77.731	-69.608	41.988	-164.154	179.156	-110.359	192.456	-67.4228	-60.2245	-121.378	355.675	-178.294	227.592	-94.3155	98.7462	-80.0611	-84.2935	-43.3369	180.323	-152.887	98.5374	-119.668	77.6191
108	29.5087	2.58681	4.07781	58.2449	43.4024	-92.8443	-162.793	-69.6988	143.384	62.4449	41.0022	61.2962	2.05273	-63.4498	76.5189	-68.366	41.7009	-163.638	178.653	-109.83	186.841	-62.702	-60.2111	-122.156	356.545	-178.826	225.848	-92.79	98.6266	-77.1141	-97.3915	-34.3514	188.426	-158.734	101.96	-120.335	77.659
109	56.2676	2.61963	4.09197	58.6954	43.8575	-93.5728	-162.722	-68.1885	146.131	58.5225	41.5146	61.2497	1.22147	-62.5841	76.5176	-68.4162	43.7659	-166.097	175.822	-106.206	188.55	-64.0567	-59.482	-122.553	356.052	-177.997	221.326	-87.1932	98.0496	-75.4477	-102.131	-32.3163	188.813	-158.106	102.798	-120.469	77.9305
110	61.7627	2.62339	4.10248	58.527	43.6471	-93.8285	-164.344	-67.4105	146.333	59.0831	40.5792	60.956	2.51767	-63.2406	75.7874	-67.6954	43.6898	-165.555	176.046	-106.226	185.065	-61.0889	-59.7938	-122.657	357.444	-179.15	222.249	-87.4219	97.7147	-75.8541	-102.495	-32.8373	182.602	-152.096	103.338	-120.807	77.797
111	123.247	2.64982	4.12124	60.4167	44.6894	-94.3622	-164.833	-66.1197	151.14	53.9056	40.664	61.1773	-0.800036	-60.5814	75.4525	-67.6208	45.9559	-165.312	177.823	-108.912	181.623	-57.6623	-60.369	-122.305	357.634	-178.644	226.29	-92.0918	97.5624	-72.7866	-111.572	-24.5748	194.319	-163.234	100.171	-116.169	78.9894
112	96.727	2.68145	4.10548	59.816	43.8091	-94.7384	-163.44	-65.5952	152.486	51.0189	41.8115	61.1074	-1.3637	-59.9653	74.7185	-67.0374	48.489	-170.023	170.593	-100.137	186.21	-61.3324	-58.9812	-122.271	356.196	-177.179	224.113	-88.4347	96.929	-72.3124	-108.018	-30.2538	184.398	-152.435	101.391	-117.291	78.3635
113	103.78	2.70672	4.11996	59.3173	42.7351	-95.1492	-163.96	-63.7896	153.188	49.1123	42.4215	61.1588	-3.27364	-58.3158	74.6991	-67.1608	51.0368	-172.07	170.473	-100.175	187.892	-62.1143	-58.8687	-121.041	351.674	-173.239	224.008	-87.1488	97.0231	-72.6733	-103.157	-34.3882	182.021	-150.68	99.749	-116.026	78.7306
114	124.976	2.70874	4.10501	59.569	42.7737	-95.2309	-164.967	-63.3888	151.838	50.7435	42.0002	61.5567	-7.1798	-54.9928	74.3988	-67.2547	53.2114	-173.214	170.913	-100.868	189.084	-63.5865	-58.9444	-121.184	353.378	-174.929	225.35	-87.7264	96.5215	-72.1508	-103.575	-34.578	181.143	-149.676	98.7956	-115.31	78.671
115	151.034	2.72831	4.10443	59.9215	42.726	-95.449	-160.688	-67.0639	150.655	50.7561	43.6291	62.9148	-14.869	-47.9778	76.4503	-69.6078	55.6786	-176.039	174.279	-102.851	189.809	-63.344	-58.6099	-120.9	352.558	-174.343	226.162	-87.6772	96.2641	-71.4726	-104.262	-34.4422	182.673	-150.757	98.2863	-114.438	78.8135
116	180.456	2.75101	4.09752	60.2323	42.7892	-95.811	-159.453	-66.4167	153.579	46.5787	44.5781	64.1451	-20.0097	-43.3146	79.745	-72.9551	58.9111	-177.915	176.595	-105.215	189.146	-62.1439	-58.7147	-121.054	354.436	-176.068	227.265	-87.8625	95.7759	-70.3869	-106.462	-33.8894	182.539	-149.607	98.9683	-114.413	78.6114
117	173.173	2.73654	4.09127	60.2694	42.6051	-95.2026	-164.501	-64.4876	148.927	53.4391	42.2702	64.822	-24.8093	-39.2943	80.1863	-73.5651	59.6519	-176.971	178.956	-108.794	185.339	-58.4576	-59.5473	-120.082	349.954	-171.977	227.142	-86.5967	95.73	-69.0718	-109.68	-32.5083	184.802	-150.505	100.691	-115.164	78.2525
118	181.408	2.74062	4.07555	60.0292	41.9512	-95.4556	-165.005	-63.2338	151.29	50.8013	42.3236	66.2037	-38.5068	-29.0909	82.1606	-75.6234	64.5308	-177.297	181.05	-111.503	182.288	-55.4194	-60.0125	-120.685	352.381	-173.97	227.532	-86.7511	95.3261	-70.9044	-102.029	-38.5783	172.522	-140.356	97.8555	-114.149	78.5671
119	190.257	2.75213	4.07465	59.2954	41.1162	-95.6028	-161.514	-65.1709	152.868	48.2773	43.3264	65.7191	-31.2901	-34.2433	83.1897	-76.5289	64.9003	-180.571	177.322	-106.808	184.992	-57.8556	-59.1338	-120.386	350.973	-172.652	227.643	-86.1841	95.1698	-71.59	-99.1733	-41.4061	166.116	-134.556	98.3629	-115.002	78.4593
120	197.31	2.76401	4.07157	60.4751	41.8401	-95.8002	-160.047	-65.4251	154.028	46.2361	44.0579	66.3516	-38.8283	-28.8136	84.5949	-77.8533	68.5407	-182.933	175.122	-104.011	186.877	-59.4263	-58.5199	-120.512	351.527	-173.021	227.787	-86.0458	95.0429	-70.988	-103.643	-38.1634	166.225	-133.646	100.015	-116.087	77.8878
121	192.06	2.75906	4.09838	61.2307	42.7692	-95.2266	-164.574	-64.1817	149.656	52.5346	42.6951	65.7577	-46.602	-24.9392	84.274	-77.5443	67.764	-182.329	164.984	-93.1713	190.826	-62.0103	-58.2548	-121.14	351.681	-172.083	225.409	-84.0323	95.2076	-69.3013	-107.198	-36.8573	172.511	-138.812	104.214	-119.366	78.3496
122	179.22	2.74704	4.08853	60.7719	42.4396	-94.8614	-164.621	-65.1937	148.599	54.5829	41.9919	65.3044	-38.1032	-30.647	84.3319	-77.6922	66.2068	-182.265	166.813	-95.9977	186.73	-58.0796	-58.939	-121.487	353.676	-173.995	225.591	-84.0532	94.9158	-68.5744	-108.296	-37.0024	172.221	-137.416	105.667	-119.97	77.9449
123	205.569	2.74542	4.06794	60.8358	42.874	-95.0356	-168.501	-61.6281	147.583	55.8358	41.2658	65.2615	-36.4512	-31.736	84.7411	-78.0981	66.5407	-184.033	164.567	-93.4371	192.897	-64.1953	-58.679	-121.527	356.291	-175.701	225.244	-82.9931	94.5867	-67.8682	-110.297	-36.886	164.979	-129.888	107.358	-122.211	77.6505
124	220.122	2.75298	4.06474	61.5838	42.8307	-94.9603	-168.349	-62.654	147.984	56.0565	41.2739	65.2126	-41.1437	-29.175	84.7268	-78.0817	66.8061	-181.786	165.215	-94.5696	190.335	-61.243	-59.423	-120.179	352.188	-172.23	227.046	-82.7362	94.3636	-67.0132	-113.747	-34.9083	167.318	-131.37	110.471	-124.994	77.4469
125	205.403	2.67849	4.07221	61.9024	43.4071	-94.1582	-176.894	-59.8512	141.109	66.6986	39.2627	63.221	-48.4139	-23.9941	82.3632	-75.4632	66.7796	-180.911	163.579	-94.6541	190.147	-61.4062	-60.5625	-119.847	351.198	-171.34	227.178	-82.2621	94.2923	-66.3759	-114.454	-35.2755	169.527	-134.093	114.111	-128.868	78.3878
126	203.284	2.67227	4.05572	62.111	43.4482	-94.007	-174.01	-61.9869	143.087	64.6676	39.4577	63.2688	-45.1718	-26.1409	83.4937	-76.5928	68.1726	-182.167	163.747	-95.8444	188.059	-59.3616	-61.0849	-120.333	353.711	-173.829	227.047	-81.9997	93.9063	-65.749	-116.119	-33.1575	173.427	-138.103	111.071	-126.595	78.7941
127	233.503	2.65517	4.00338	61.8725	42.9256	-93.7896	-166.722	-67.5252	145.486	61.4446	40.5274	63.8665	-46.7357	-24.0251	83.5075	-76.6542	70.7126	-181.669	168.685	-102.288	183.924	-57.108	-61.3182	-120.207	356.028	-177.796	231.799	-85.347	92.9822	-67.5878	-112.042	-35.6411	162.757	-129.235	108.687	-125.664	78.3786
128	237.923	2.67424	4.00521	61.438	42.0882	-94.0849	-165.955	-67.1521	146.528	59.5895	40.8945	63.4379	-37.2621	-30.3389	84.2583	-77.4123	69.9879	-183.904	167.725	-101.114	185.731	-58.1721	-61.0798	-118.609	349.741	-172.014	231.379	-83.0925	92.9983	-66.8978	-113.987	-34.7079	163.14	-128.984	109.369	-126.197	78.2342
129	241.443	2.68575	4.00473	62.3933	42.6692	-94.0521	-163.828	-68.6479	147.414	58.5269	41.1087	63.9713	-41.1566	-27.9638	86.5877	-79.4063	73.6849	-185.999	168.011	-101.586	186.303	-58.0649	-61.1156	-119.444	352.784	-174.404	230.967	-82.5262	92.5949	-65.5003	-117.301	-33.0542	166.588	-130.919	110.563	-126.756	77.932
130	249.413	2.68715	4.00064	62.6502	43.2246	-93.8145	-164.322	-68.9048	146.627	59.9386	40.6083	64.2028	-40.953	-28.3992	86.9459	-79.9026	73.9446	-185.721	168.437	-102.168	185.167	-56.9903	-61.3152	-120.255	356.328	-177.584	231.583	-83.0009	92.0922	-64.0412	-120.638	-31.7584	169.428	-131.708	112.756	-127.925	77.2106
131	261.239	2.70281	3.99518	62.5814	42.681	-93.9228	-161.592	-70.4842	148.707	57.1587	41.4046	63.717	-32.0858	-34.6478	87.8741	-80.7954	73.9043	-188.905	166.318	-99.4579	186.911	-58.3892	-60.5074	-119.489	354.078	-176.679	231.846	-82.1802	91.7856	-65.2022	-120.013	-30.7094	169.462	-132.459	111.357	-127.311	77.122
132	259.049	2.67587	3.97277	62.6092	42.6015	-93.6692	-163.208	-70.0992	146.933	59.8067	40.5308	64.3726	-39.1969	-29.3082	88.1073	-81.1313	75.6281	-188.93	166.713	-100.512	188.107	-60.2421	-60.8789	-119.089	352.749	-175.435	231.902	-81.6701	91.7913	-65.1661	-118.184	-33.1392	164.932	-128.066	111.778	-128.159	76.8456
133	266.416	2.68368	3.97536	62.1937	42.2187	-93.5757	-166.728	-67.8623	145.734	61.7804	39.8433	63.9777	-40.3293	-29.0344	87.9212	-81.0598	74.5572	-187.118	164.368	-98.8702	185.731	-57.4722	-61.4191	-118.338	350.241	-172.986	232.098	-80.7061	91.7493	-64.5023	-117.736	-34.9887	162.543	-125.324	113.281	-129.374	76.971
134	269.492	2.68929	3.95832	62.6831	43.1537	-94.0097	-165.587	-67.4863	148.773	57.8138	40.3241	64.083	-37.5555	-30.5688	88.1287	-81.3007	74.525	-187.888	164.138	-98.4698	190.329	-62.5125	-61.1617	-119.624	355.483	-177.364	231.129	-79.9884	91.3276	-62.8119	-121.394	-33.2822	163.692	-125.043	113.142	-129.153	76.4642
135	267.028	2.67413	3.93516	62.4711	43.1842	-93.8207	-167.299	-66.6408	149.416	57.9998	39.6661	64.0318	-35.5917	-31.8947	88.3043	-81.4993	74.3037	-187.093	166.64	-102.248	189.08	-62.1608	-61.9308	-119.462	355.799	-177.701	231.313	-79.441	91.1305	-61.3865	-123.373	-32.3721	166.772	-127.381	112.236	-128.757	76.4928
136	473.618	2.67625	3.97168	56.4988	41.4954	-95.7933	-183.752	-56.511	147.095	64.5425	34.9067	61.7634	-33.772	-34.5109	85.9032	-79.5382	72.2518	-186.767	159.515	-96.3905	198.689	-71.1253	-62.86	-106.712	314.622	-131.566	242.433	-76.7351	106.145	-51.8906	-133.646	-47.0913	160.241	-110.181	141.853	-160.235	79.8107
137	413.832	2.66075	3.95177	57.1813	41.8785	-95.1538	-178.005	-60.9545	146.76	64.13	36.0429	62.104	-35.594	-34.1332	86.3046	-80.4222	74.6632	-186.425	161.098	-98.6066	205.219	-77.8665	-63.5463	-109.568	321.899	-138.51	236.217	-69.2943	103.074	-49.91	-132.524	-47.3342	168.434	-117.698	136.046	-157.129	79.4538
138	374.095	2.66223	3.93789	56.5421	42.2036	-94.5905	-175.872	-63.3365	145.346	65.9826	36.0547	62.2353	-34.4013	-34.9374	86.6694	-80.995	75.033	-184.743	164.024	-102.702	199.447	-72.2747	-64.5867	-110.901	322.359	-139.214	231.369	-63.4055	101.16	-49.2169	-137.16	-41.1699	176.271	-126.229	130.584	-153.177	79.8905
139	335.336	2.66456	3.93241	57.9948	43.9305	-94.3964	-171.637	-66.26	146.204	64.2397	37.1229	63.0859	-44.5336	-27.8179	87.4932	-81.921	79.1824	-185.007	165.677	-104.317	204.2	-77.0926	-64.8343	-113.064	329.135	-146.19	227.524	-58.9809	98.8466	-48.6832	-141.33	-34.9393	183.587	-134.953	124.814	-149.262	80.71
140	337.588	2.67781	3.93812	59.3242	45.9265	-94.2699	-168.148	-68.128	146.874	62.4223	38.1215	63.3234	-48.2448	-25.4997	87.9768	-82.3025	80.7615	-184.157	166.786	-105.933	207.605	-80.6201	-65.4986	-115.415	337.419	-155.674	219.029	-49.3525	95.5368	-48.3811	-143.891	-31.6795	188.614	-140.358	123.704	-149.698	80.7858
141	351.335	2.66273	3.93392	59.2017	45.3003	-93.914	-159.428	-76.5637	147.754	61.6291	39.2469	63.7821	-50.3272	-23.4286	87.9792	-82.1006	83.5397	-184.481	175.903	-115.758	200.743	-74.2389	-66.3889	-114.228	335.678	-154.437	222.713	-51.2276	95.2953	-47.171	-143.006	-33.4034	188.5	-139.379	123.11	-149.241	80.6892
142	323.786	2.68503	3.91944	59.9321	45.0725	-94.1387	-163.172	-72.9544	148.231	61.2326	38.7059	63.3697	-39.7894	-30.3678	87.7921	-82.1708	80.358	-183.576	177.377	-117.953	198.253	-71.4394	-66.8889	-115.446	344.463	-166.245	220.024	-45.584	91.2371	-48.5829	-139.776	-34.2577	183.055	-137.131	117.586	-145.336	82.0744
143	320.513	2.6958	3.92184	58.9651	44.6486	-93.838	-163.683	-73.0451	147.685	62.2061	38.4745	64.1336	-45.2298	-26.7208	89.0676	-83.3899	81.854	-184.373	176.085	-115.788	197.049	-70.3684	-65.9772	-115.106	336.398	-156.263	218.71	-46.3709	93.8648	-49.327	-140.272	-31.014	183.876	-140.534	110.747	-139.488	83.6284
144	330.699	2.69656	3.91459	60.5874	44.5658	-93.8719	-165.587	-71.4337	148.357	61.827	38.092	64.2247	-44.4563	-27.3417	89.2445	-83.6449	81.8207	-183.737	178.324	-118.645	199.78	-73.5668	-66.3451	-115.184	343.819	-166.417	221.343	-46.199	90.8385	-50.108	-135.395	-32.4599	183.272	-143.201	101.787	-133.012	85.579
145	328.313	2.70679	3.92031	60.621	44.2332	-93.8226	-162.955	-73.1599	150.465	59.3553	38.6705	64.3066	-40.5876	-29.8527	90.9128	-85.1724	82.4922	-185.823	178.28	-118.202	198.312	-71.5885	-66.0698	-115.986	345.178	-167.712	220.072	-44.8068	90.1257	-50.7571	-134.071	-33.3832	179.583	-139.934	101.531	-132.93	85.3106
146	355.797	2.71854	3.91817	58.8692	43.8991	-93.9573	-162.247	-74.9651	152.674	57.7736	38.3413	64.4108	-36.491	-32.6157	91.3982	-85.8718	81.452	-184.654	182.328	-123.154	196.323	-69.691	-66.6634	-115.101	334.393	-153.955	219.95	-47.0221	93.4025	-48.0466	-136.321	-29.8095	194.254	-154.575	93.9382	-126.006	87.0848
147	347.439	2.73024	3.89071	60.3319	43.2564	-94.8152	-164.456	-72.4892	154.667	55.8379	37.5456	65.3282	-46.4895	-26.0384	93.5169	-87.7613	86.5759	-186.282	184.337	-125.846	202.821	-76.0085	-66.983	-114.457	337.671	-158.543	223.584	-48.501	92.1539	-49.6198	-128.903	-35.6251	183.759	-145.332	91.5644	-125.086	86.4124
148	331.358	2.72724	3.89446	60.1228	42.5253	-94.8163	-160.976	-74.6888	156.202	53.5871	38.356	65.1762	-39.643	-30.7134	94.9597	-89.1572	86.3683	-189.148	183.522	-124.133	204.796	-78.594	-65.3877	-114.248	336.24	-158.153	223.507	-48.2	92.1408	-50.4638	-125.495	-37.9577	180.65	-143.289	89.6891	-123.943	86.8541
149	350.54	2.73184	3.89096	59.9651	43.1176	-94.5714	-162.177	-74.2249	154.681	55.6704	37.8594	66.0394	-52.9903	-21.8623	95.6233	-89.6818	90.6672	-187.913	185.84	-127.217	202.732	-76.5228	-65.8784	-114.37	330.542	-149.994	222.507	-49.3726	94.3669	-50.5508	-127.901	-34.2275	183.37	-146.656	85.6382	-120.491	87.5536
150	349.703	2.70758	3.89363	60.7832	43.1279	-93.6389	-170.33	-71.3007	144.586	68.9011	36.9878	63.3819	-51.5951	-23.2248	93.307	-86.9292	89.6246	-189.197	181.062	-123.332	200.201	-72.8555	-66.6365	-115.322	335.467	-155.589	222.166	-48.0724	92.7436	-50.3676	-126.304	-35.0042	184.509	-148.336	82.5498	-118.253	88.3922
151	345.199	2.71354	3.89792	60.3149	42.3391	-93.7212	-170.334	-70.727	144.929	68.1148	37.0835	62.6777	-36.5298	-33.1652	93.0111	-86.9881	85.568	-189.416	181.856	-124.232	200.28	-72.5723	-66.6708	-115.55	336.614	-156.938	220.982	-46.7296	92.2785	-51.016	-123.175	-36.373	183.224	-148.291	78.159	-114.884	89.1879
152	351.173	2.72571	3.90967	60.7138	42.7388	-93.8959	-167.496	-71.8866	146.523	65.3842	37.8595	63.4627	-47.616	-25.5648	94.3347	-88.0243	90.2143	-190.409	182.232	-124.68	201.175	-72.8026	-66.5975	-115.948	335.772	-155.583	218.196	-44.5111	92.3896	-51.7188	-120.222	-37.65	182.331	-148.469	74.5714	-112.19	89.7797
153	342.308	2.73195	3.91736	61.6937	43.485	-94.0416	-164.768	-73.0295	148.938	61.9314	38.5504	63.549	-45.1958	-26.1198	93.93	-87.7295	90.3821	-190.122	185.891	-128.864	199.367	-71.1667	-66.8102	-116.383	341.075	-162.763	217.46	-41.8423	90.0694	-50.9446	-122.558	-36.4013	180.962	-146.032	74.5939	-111.763	89.1227
154	340.919	2.73489	3.91657	61.3401	43.7477	-94.2217	-161.524	-74.7342	151.51	58.4906	39.2697	63.7252	-45.3744	-26.0802	95.0974	-88.7753	92.213	-191.218	186.543	-129.693	200.068	-71.2213	-66.8042	-118.253	339.227	-157.09	213.362	-41.8625	91.974	-50.8533	-123.019	-34.4219	183.203	-149.736	73.7968	-111.472	90.1936
155	345.414	2.73939	3.91999	60.9052	43.4521	-94.2632	-158.904	-75.9873	153.532	55.7451	39.8594	63.4539	-37.9607	-31.3193	95.8994	-89.6151	91.9199	-191.829	188.737	-132.485	199.859	-70.6584	-66.6359	-119.382	340.575	-158.95	210.816	-38.8977	90.7488	-51.8019	-119.924	-36.3824	180.431	-147.642	73.0263	-111.346	89.9701
156	417.401	2.8088	3.83921	61.697	46.5967	-96.1207	-171.295	-65.1684	162.164	48.9993	37.477	63.9933	-38.9684	-31.2467	95.7848	-89.9036	92.665	-190.706	189.27	-133.233	198.12	-69.1068	-66.764	-116.192	333.049	-150.022	219.895	-48.7068	93.3371	-44.4786	-138.056	-18.6591	219.972	-183.484	61.6748	-98.0257	92.9553
157	387.181	2.77486	3.85073	61.8868	45.1539	-96.0896	-172.679	-65.4713	159.779	52.4396	37.0887	63.3633	-44.368	-28.5602	95.5769	-89.9277	92.8418	-190.329	183.818	-127.755	193.654	-64.3587	-67.0222	-116.686	333.944	-148.546	219.637	-50.627	95.0484	-43.3935	-129.724	-27.6932	217.658	-180.801	59.9782	-96.1125	94.0586
158	353.547	2.72099	3.8511	62.4669	43.5851	-95.4175	-175.965	-65.3875	155.107	59.039	36.0398	62.4024	-44.7086	-29.2502	93.3931	-87.782	90.0005	-190.042	175.166	-119.644	191.988	-61.5557	-67.9369	-114.85	336.932	-151.226	226.063	-57.9174	96.8489	-42.0479	-122.325	-36.5024	217.23	-179.081	60.8308	-95.0193	95.0323
159	366.618	2.74416	3.84424	64.7797	45.0232	-95.4441	-176.022	-64.8394	155.376	58.6016	35.9641	62.7654	-45.5899	-28.0992	94.6507	-88.9314	91.499	-188.924	179.41	-125.084	188.163	-57.4272	-68.6727	-115.798	347.359	-163.199	228.207	-57.7858	94.1714	-41.0556	-121.921	-35.9188	223.095	-185.713	52.3845	-87.5392	97.1699
160	346.504	2.75989	3.84207	63.7469	44.4875	-95.444	-174.598	-65.6553	155.929	57.7877	36.1961	62.6909	-37.1318	-33.5453	96.7169	-91.1219	89.9566	-189.975	179.628	-125.068	190.676	-60.0867	-68.3162	-112.858	338.749	-153.733	230.621	-60.5656	97.7255	-42.3624	-120.932	-34.2491	225.053	-189.788	43.7567	-80.7355	99.3065
161	369.885	2.77608	3.83908	64.3781	44.1133	-95.3363	-172.214	-66.9359	156.34	56.7042	36.7051	63.5948	-46.079	-27.5388	98.2952	-92.5181	94.3259	-192.473	176.475	-121.011	193.73	-62.3827	-67.7117	-110.878	339.517	-156.345	236.088	-63.3988	96.9806	-41.1853	-118.987	-37.5428	222.068	-185.479	43.1433	-79.0722	99.0735
162	387.537	2.7842	3.84211	63.8881	43.5921	-95.287	-172.191	-66.9545	156.035	56.9832	36.6755	64.0568	-49.1641	-25.2266	99.0343	-93.3186	95.4272	-192.561	177.393	-121.963	193.388	-61.8941	-67.8357	-108.966	336.218	-153.44	238.869	-65.2387	97.7332	-41.0325	-115.043	-41.1911	219.646	-182.98	38.1143	-74.2829	99.8393
163	420.382	2.81001	3.83666	65.0604	44.0596	-95.248	-170.081	-68.1857	157.07	55.4944	37.1031	64.14	-44.2527	-28.2302	100.349	-94.57	96.0118	-193.357	179.682	-124.844	193.463	-60.9682	-68.3147	-108.111	341.043	-160.048	242.558	-66.3452	96.1661	-39.638	-116.592	-40.7613	222	-184.567	35.6157	-71.0065	100.626
164	437.149	2.82222	3.82651	63.8001	43.2214	-95.3452	-171.521	-67.3822	156.428	56.6038	36.6381	64.4258	-43.7764	-28.3842	101.185	-95.5597	96.7694	-195.338	177.975	-122.205	194.322	-61.5777	-67.7036	-107.964	332.431	-147.869	241.733	-68.3339	99.7295	-39.065	-119.639	-39.0204	218.036	-179.44	37.4819	-72.0317	99.6793
165	461.498	2.84034	3.8397	66.0713	44.3086	-95.063	-171.187	-68.5321	154.114	59.2786	36.551	64.569	-47.439	-27.2029	101.515	-95.8285	97.6103	-194.691	175.779	-119.667	195.838	-62.0223	-67.8684	-107.265	342.785	-161.794	245.822	-68.6454	96.4753	-38.1786	-120.607	-38.7724	222.1	-182.859	37.5514	-70.902	100.096
166	496.378	2.85165	3.81883	63.1759	42.0376	-95.2453	-169.267	-69.6172	155.828	57.1777	36.9401	64.3771	-39.634	-32.2321	102.931	-97.1985	97.581	-197.055	176.158	-120.061	197.257	-62.6751	-67.9529	-106.962	332.014	-146.452	245.564	-71.5903	100.528	-37.9923	-116.982	-42.9337	214.573	-175.06	38.4161	-72.0033	99.6331
167	501.751	2.86219	3.8394	63.857	43.2017	-95.2517	-165.549	-71.2303	158.237	53.3663	37.984	64.6353	-41.1187	-30.272	103.149	-97.2482	99.9863	-198.145	179.503	-123.833	196.676	-61.8563	-68.0463	-107.615	331.18	-144.369	243.94	-70.8719	100.998	-38.6768	-115.533	-42.5228	220.061	-182.604	30.5273	-65.706	101.944
168	529.747	2.90316	3.82823	66.6849	45.7527	-95.3131	-166.358	-70.8242	157.814	54.0442	37.7082	65.1324	-45.3881	-27.227	104.789	-98.6347	102.961	-200.246	177.775	-121.994	199.345	-63.4256	-68.0095	-107.558	335.149	-148.943	246.158	-71.9349	100.046	-38.1015	-118.355	-39.0839	231.231	-194.676	20.8885	-56.3242	104.319
169	548.168	2.95002	3.83266	64.2039	45.4359	-95.3262	-167.713	-69.0368	157.517	53.981	37.9813	64.9856	-39.4406	-31.0539	106.457	-100.128	103.792	-206.711	170.373	-112.775	201.712	-66.5194	-65.6545	-104.404	310.039	-121.295	243.004	-72.8845	106.354	-39.0297	-124.099	-33.2248	231.14	-194.789	20.6965	-55.7822	103.783
170	562.348	2.96614	3.80812	65.2679	46.758	-95.2925	-167.95	-69.2259	156.554	55.2226	37.6892	64.9925	-39.5345	-31.4741	107.824	-101.399	104.66	-205.156	171.796	-115.878	199.929	-63.0403	-66.8486	-106.293	313.355	-122.427	244.196	-75.3171	106.385	-38.6956	-126.589	-30.9964	239.746	-203.84	17.1621	-51.224	104.879
171	607.15	3.01857	3.79657	66.4314	48.1873	-95.3101	-168.176	-69.2089	156.055	55.8517	37.4982	65.3469	-41.2143	-30.6816	109.548	-102.968	108.017	-207.016	170.688	-114.891	202.911	-64.8686	-67.0089	-105.265	314.227	-124.002	246.542	-76.1929	105.946	-37.4734	-130.393	-29.1921	242.602	-205.329	10.5494	-43.1629	105.474
172	558.271	3.03625	3.80227	67.3887	49.6401	-94.5539	-172.562	-67.6498	151.016	62.4701	36.4494	65.154	-42.593	-30.1605	110.437	-103.726	109.169	-205.826	172.873	-118.257	199.147	-60.4218	-67.9199	-108.257	322.26	-129.88	243.797	-75.011	105.182	-35.1262	-134.967	-29.0555	246.862	-206.968	6.41352	-36.3555	105.346
173	561.389	3.07753	3.79804	68.4425	51.9337	-94.6307	-176.301	-65.1119	149.642	64.6625	35.4264	65.2992	-41.9758	-30.4808	111.512	-104.747	110.466	-206.599	171.946	-117.149	200.853	-61.584	-67.8619	-107.052	325.365	-134.873	246.137	-75.9212	104.097	-35.7224	-146.682	-18.4891	248.509	-207.969	1.24453	-28.621	104.889
174	584.287	3.12519	3.79619	69.6954	54.602	-94.7256	-177.348	-64.3702	149.517	65.0033	35.1291	65.5099	-42.4515	-30.2033	112.34	-105.586	111.835	-206.382	172.294	-117.695	201.379	-61.6052	-68.1232	-106.596	324.268	-133.356	247.466	-77.189	104.497	-37.9157	-155.882	-9.3708	252.572	-213.123	-7.85065	-18.0217	105.24
175	635.566	3.14866	3.78314	71.8256	57.1791	-94.8977	-179.19	-62.8953	149.586	65.2234	34.6823	65.8891	-45.7019	-27.9269	113.141	-106.325	113.45	-206.069	172.95	-118.551	201.369	-61.3008	-68.3129	-105.549	326.309	-136.577	252.344	-81.1997	103.917	-39.7399	-162.03	-4.14577	258.634	-219.968	-16.0287	-6.99212	105.729
176	709.441	3.15959	3.77827	73.0477	58.8918	-94.8875	-175.766	-65.2747	151.093	63.2058	35.2481	66.2481	-46.1221	-26.2953	114.142	-107.301	115.199	-206.971	176.241	-122.204	198.368	-58.1729	-68.6332	-105.519	324.915	-134.739	254.511	-82.7426	104.117	-41.0088	-165.245	-2.17486	261.798	-223.486	-24.563	2.53663	106.081
177	443.538	3.14652	3.82399	71.263	57.7532	-94.2873	-178.216	-64.7544	147	68.3786	34.6628	65.2575	-40.8761	-30.4927	113.792	-107.109	113.811	-210.028	170.008	-114.872	201.345	-60.2993	-68.0076	-115.386	332.09	-132.547	240.055	-74.4149	106.123	-40.4879	-165.901	-0.460679	255.66	-217.265	-18.6673	-10.3394	105.283
178	594.07	3.16444	3.80848	72.6069	58.2091	-94.7472	-169.069	-70.5606	152.41	61.3742	36.0314	65.9558	-41.1092	-28.4204	115.766	-108.664	118.246	-212.343	175.599	-120.076	200.357	-59.4228	-67.7897	-115.237	332.26	-133.781	248.594	-79.6902	104.95	-38.883	-164.752	-5.39616	258.228	-217.626	-24.6892	-2.97714	105.088
179	431.244	3.2045	3.8287	71.8636	57.3686	-94.5501	-167.031	-72.741	150.539	63.3618	36.0514	66.1723	-40.8758	-28.4295	117.349	-110.242	120.247	-217.737	167.516	-109.433	205.326	-64.0901	-66.5632	-120.979	332.796	-129.041	243.943	-76.1479	106.115	-37.1896	-163.622	-7.91153	256.261	-214.088	-21.6676	-11.7182	104.223
180	240.864	3.26607	3.84782	71.7384	57.6514	-94.6309	-165.766	-73.4932	151.174	62.5018	36.2157	66.3634	-40.5586	-28.6653	117.914	-110.942	120.801	-217.93	166.579	-107.952	206.472	-65.2762	-66.3256	-128.456	342.294	-135.291	238.48	-68.2541	104.528	-38.7889	-170.071	0.54385	252.108	-211.538	-17.9615	-24.0971	103.504
181	4.36202	3.27034	3.91368	71.4479	59.5257	-93.9482	-171.631	-71.1508	145.453	70.2199	34.9256	65.1914	-38.287	-31.9642	116.312	-109.536	116.584	-217.384	159.484	-101.718	208.434	-66.1607	-67.2066	-136.672	364.037	-153.836	228.468	-59.0871	101.542	-41.2498	-176.759	9.98906	248.46	-210.205	-15.8828	-32.9043	103.119
182	32.7729	3.29079	3.91773	72.7515	61.434	-94.2583	-173.772	-68.7809	146.338	69.1196	34.6583	65.6866	-43.9024	-28.1056	116.845	-110.012	118.688	-217.103	160.335	-102.987	207.615	-64.5846	-67.6437	-136.623	359.874	-148.736	227.768	-58.3865	101.894	-45.5008	-184.8	21.1352	249.627	-214.251	-20.7949	-28.4424	102.995
183	-4.6201	3.29235	3.91295	71.8716	60.5055	-94.0791	-170.536	-71.4904	145.713	69.4722	35.0666	65.6284	-39.0648	-30.7105	118.405	-111.621	118.917	-220.513	158.061	-99.9668	208.46	-65.1236	-67.3892	-137.649	366.051	-156.279	228.069	-56.6846	99.9487	-43.4699	-181.603	16.7307	248.046	-211.454	-15.8849	-34.9334	102.809
184	-13.2981	3.30058	3.88111	72.0811	61.539	-92.726	-161.832	-79.4875	138.351	76.4082	36.6018	65.8003	-40.1417	-29.9785	118.464	-111.767	119.304	-220.429	158.001	-101.994	210.873	-65.2544	-66.9756	-137.929	361.249	-150.837	224.627	-53.3283	100.863	-43.7591	-187.023	25.2766	247.536	-209.76	-15.8265	-36.683	102.607
185	19.8962	3.26957	3.89282	71.8403	60.225	-91.0525	-171.634	-74.319	130.321	85.89	38.1696	63.0205	-43.0245	-28.8268	115.586	-109.879	118.043	-218.13	157.842	-103.584	199.535	-53.1495	-68.0598	-136.892	358.248	-146.634	223.786	-54.4925	102.913	-41.6411	-182.573	18.0088	245.929	-206.946	-15.113	-34.1983	103.516
186	35.3895	3.26565	3.88162	72.4567	59.7327	-91.1324	-172.728	-73.3444	131.257	85.4082	37.0244	63.6198	-44.4774	-27.3599	117.572	-111.621	120.002	-219.123	157.177	-104.615	194.659	-47.6011	-68.9714	-136.495	356.545	-144.532	224.003	-55.2578	103.49	-37.3111	-174.813	4.58342	251.615	-208.5	-20.3491	-25.61	103.769
187	-10.9797	3.28647	3.90574	72.4082	61.2441	-91.0099	-167.98	-76.6962	132.541	83.4566	37.4682	64.1727	-43.987	-27.0789	119.82	-113.738	121.732	-222.535	153.717	-99.3299	196.673	-49.5293	-68.0786	-138.401	363.331	-152.538	223.406	-52.0281	101.177	-42.4727	-185.376	20.1755	246.787	-208.215	-16.9572	-33.4991	103.567
188	-33.7167	3.28422	3.90554	71.5769	60.9009	-90.4763	-167.937	-76.478	133.397	82.8145	36.184	64.4647	-35.2542	-32.3677	120.818	-114.946	118.847	-222.992	146.292	-93.1362	197.205	-49.2996	-68.7805	-139.105	369.024	-159.94	224.014	-50.4501	99.0953	-42.3892	-186.089	21.6609	244.264	-206.049	-12.5763	-39.6339	103.303
189	-46.0575	3.28968	3.91202	72.7032	61.389	-90.3064	-170.469	-73.5868	136.597	79.9635	34.0496	66.0835	-40.4244	-28.3368	123.361	-117.278	120.488	-223.048	139.005	-87.5965	198.492	-49.4411	-69.6185	-138.724	362.176	-150.967	223.239	-51.5603	101.305	-41.5583	-185.313	18.5516	247.263	-207.894	-18.4812	-31.8152	103.593
190	-61.434	3.3045	3.93579	72.3519	62.5774	-90.3584	-167.673	-75.235	137.638	78.1357	34.6353	66.7288	-43.004	-25.9955	124.021	-117.581	123.132	-225.863	141.448	-88.3812	200.165	-51.2324	-68.4557	-139.3	368.922	-159.94	222.978	-48.8247	98.891	-44.4909	-192.388	28.3236	244.102	-206.979	-18.1385	-33.8514	103.412
191	-71.384	3.33619	3.95514	72.2802	62.0957	-90.9223	-161.681	-78.4771	142.081	72.2599	35.636	66.8319	-41.0154	-27	124.73	-117.858	125.584	-227.343	143.955	-91.3316	198.003	-47.2991	-69.8379	-139.582	370.198	-162.181	222.316	-44.7919	96.7383	-43.1438	-190.625	25.5092	240.233	-202.41	-16.4624	-36.8229	103.275
192	-179.257	3.4222	4.01704	72.8672	62.7037	-89.8036	-147.809	-91.431	140.488	72.8053	38.3046	68.0445	-45.9705	-27.3357	126.466	-118.981	130.015	-236.802	120.928	-60.6355	244.903	-96.8279	-62.1561	-142.339	340.535	-128.054	202.81	-33.688	103.694	-38.1842	-181.483	13.1462	234.023	-193.337	-7.16971	-50.8655	102.469
193	-209.022	3.46895	4.0497	74.5262	65.032	-89.3959	-152.117	-88.5162	136.948	77.1551	37.4509	67.935	-44.3726	-28.4003	126.181	-118.782	129.636	-237.936	115.391	-55.0683	257.029	-109.636	-63.3333	-145.39	348.463	-138.771	195.955	-22.1845	99.489	-40.1808	-186.206	20.1239	230.623	-191.833	-4.9071	-59.7719	101.879
194	-221.217	3.49284	4.06826	74.7157	65.8434	-89.2732	-158.55	-84.0515	134.873	80.7001	36.021	67.6417	-45.454	-28.7959	126.589	-118.907	130.666	-237.454	112.667	-53.311	262.844	-114.892	-64.1912	-146.001	352.43	-145.797	194.472	-16.6705	96.4194	-41.76	-190.571	26.501	223.83	-186.854	0.144197	-67.473	101.27
195	-229.077	3.52833	4.08488	75.9215	67.7965	-89.2336	-160.358	-83.1757	133.889	82.5304	35.4269	66.8148	-41.8936	-32.9961	126.924	-119.067	130.487	-234.854	107.358	-49.9346	281.59	-134.599	-67.71	-143.695	352.341	-154.156	192.938	-6.13113	90.343	-43.0615	-193.111	30.3496	221.505	-185.619	1.7771	-73.7005	100.639
196	-223.681	3.56271	4.08481	76.4293	66.7227	-89.6996	-163.748	-79.4591	134.202	81.7892	35.1109	66.8848	-41.4006	-32.8578	127.257	-119.423	131.404	-234.348	109.132	-51.9115	288.282	-141.732	-68.6074	-141.227	349.322	-153.305	201.245	-11.118	89.9717	-40.1923	-186.795	21.3219	219.369	-181.566	4.17879	-75.9289	100.431
197	-232.574	3.56409	4.08256	75.3541	66.6123	-90.022	-166.981	-76.712	134.013	82.1019	34.5724	66.8139	-39.1831	-34.2473	127.728	-120.048	131.76	-236.092	112.15	-54.9331	287.652	-141.328	-68.1215	-138.707	343.542	-153.234	196.993	-0.891623	86.5014	-41.847	-188.629	24.8696	214.571	-178.229	9.77696	-82.899	99.7256
198	-241.063	3.60802	4.04899	73.5125	65.6031	-91.1758	-169.003	-76.3227	137.09	80.0309	33.3432	66.6431	-35.8977	-35.7893	128.736	-121.018	131.657	-235.8	116.711	-60.1361	289.619	-147.334	-67.898	-146.957	348.736	-144.086	204.652	-20.8583	97.5043	-44.8418	-195.475	34.1354	213.218	-178.875	12.0158	-89.6133	98.0229
199	-242.308	3.6408	4.05335	73.7815	65.0771	-91.3774	-172.961	-72.4124	136.04	81.1514	32.765	67.0184	-40.1583	-32.5459	130.397	-122.163	134.715	-237.129	117.757	-60.8746	285.659	-142.563	-67.0618	-144.067	345.449	-146.493	205.129	-15.1728	94.3725	-43.3658	-192.81	29.4239	210.47	-175.074	12.8544	-89.0831	97.8349
200	-243.445	3.63263	4.05477	73.8043	64.8999	-91.0462	-178.126	-69.5831	132.627	85.9015	31.7716	66.7169	-39.5465	-34.6684	130.631	-122.38	134.215	-236.636	119.07	-62.7434	284.921	-141.913	-66.629	-147.255	351.313	-146.765	205.584	-21.1691	97.7481	-43.6471	-193.691	30.1723	211.777	-176.315	13.8235	-89.3323	97.6341
201	-243.509	3.66129	4.0612	74.0436	65.0773	-91.0409	-178.691	-68.6049	132.844	85.6859	31.5935	67.5185	-45.667	-29.8641	134.262	-125.475	137.825	-237.483	119.443	-63.2094	288.254	-145.358	-67.1769	-145.366	349.924	-149.718	207.913	-18.4323	95.138	-44.4152	-196.612	33.092	206.502	-171.792	15.449	-91.7699	97.0758
202	-237.092	3.67084	4.06782	73.9241	64.5795	-91.4202	-185.631	-63.1379	131.866	87.7629	30.0854	67.6544	-48.2095	-28.1242	134.743	-125.641	139.611	-238.999	121.091	-64.7231	283.222	-140.184	-66.2465	-142.131	347.108	-153.849	208.282	-11.4557	90.6388	-44.1163	-195.45	31.5317	201.818	-167.325	16.722	-92.8254	96.8265
203	-237.416	3.65405	4.05778	73.3706	63.4946	-91.5742	-182.829	-65.156	133.246	85.9948	30.4752	66.4842	-34.8802	-37.1496	133.506	-124.77	137.172	-240.354	123.253	-66.5934	279.418	-136.811	-65.3965	-142.245	349.121	-156.568	210.665	-12.6301	89.9891	-43.517	-194.219	29.3672	202.223	-167.217	18.095	-94.0611	96.5825
204	-238.506	3.66689	4.06025	71.3984	61.1951	-92.183	-181.589	-66.2743	136.879	82.4335	30.4757	66.6576	-36.7293	-36.035	133.162	-124.519	138.117	-238.871	130.077	-71.5717	266.173	-127.11	-60.2964	-150.816	355.958	-152.729	216.019	-27.4747	98.1424	-43.9614	-195.882	30.1434	200.227	-165.288	21.5846	-97.3225	95.7492
205	-233.777	3.68835	4.04325	71.9328	61.2816	-92.2975	-180.741	-66.3291	136.647	82.2765	30.6344	67.0534	-40.8234	-32.8329	134.62	-125.595	140.932	-239.767	129.271	-71.3651	268.786	-128.963	-60.9973	-145.779	350.343	-156.537	218.098	-19.7987	92.5542	-45.1952	-198.887	32.9669	196.922	-162.784	23.4597	-99.1506	95.1157
206	-236.806	3.676	4.03532	71.9971	61.0382	-92.4909	-184.154	-62.9406	136.769	82.0801	30.2775	67.8642	-48.2187	-27.1983	136.395	-127.335	143.093	-240.388	132.716	-74.5556	264.773	-125.314	-59.8597	-147.738	354.725	-159.263	219.853	-22.7362	93.0481	-44.9598	-198.924	32.144	196.92	-162.373	25.5032	-100.636	94.6081
207	-230.555	3.70794	4.00727	70.3519	58.6352	-92.9622	-176.825	-68.9685	141.134	77.1789	31.1589	66.4026	-32.4769	-38.3609	134.648	-125.651	141.086	-238.005	142.203	-83.9115	252.913	-118.575	-56.0959	-149.335	354.831	-161.129	224.027	-25.2512	94.9825	-44.2386	-197.355	28.7698	196.135	-160.674	28.1985	-103.652	93.7089
208	-231.884	3.72929	4.01912	70.309	58.809	-93.2168	-178.22	-66.6385	141.971	75.5203	31.4363	67.4735	-41.2913	-31.587	136.701	-127.995	143.879	-237.403	145.052	-86.7024	253.415	-119.447	-55.6351	-149.573	356.936	-164.222	226.196	-25.899	94.0402	-45.447	-199.995	32.0165	192.59	-158.057	28.8886	-104.425	93.3386
209	-242.392	3.7257	4.0186	69.9767	58.832	-93.5704	-182.465	-62.877	142.047	75.7349	30.6904	68.1809	-48.5023	-26.4138	137.963	-129.136	146.038	-237.473	148.035	-89.8507	252.698	-119.455	-55.1885	-149.772	358.195	-166.458	227.011	-25.4702	93.1401	-47.302	-204.219	36.0664	186.066	-152.535	29.8945	-105.157	92.4272
210	-244.331	3.74168	4.02714	68.8669	58.2335	-93.8086	-184.658	-60.8565	142.556	75.4685	30.2462	67.7305	-41.5668	-31.2573	137.461	-129.039	144.714	-237.366	149.255	-90.8098	250.637	-117.816	-54.8481	-150.105	359.699	-168.133	228.065	-26.0007	92.8421	-49.1971	-207.452	40.1094	179.596	-147.399	30.4664	-105.665	91.8904
211	-244.964	3.74324	4.02807	67.9078	57.6989	-93.8577	-183.082	-62.0144	143.321	74.5326	30.4971	67.3776	-37.6606	-34.0897	136.889	-128.586	144.216	-236.836	152.239	-93.9702	246.42	-114.138	-54.266	-151.577	362.649	-169.82	227.823	-27.0096	93.2365	-50.3091	-208.441	41.2145	173.853	-142.471	31.407	-106.099	91.4051
212	-248.925	3.728	4.03019	67.9798	58.0538	-93.1311	-186.708	-60.3664	139.586	79.0675	30.3107	66.8855	-45.3802	-30.1986	136.586	-128.749	142.876	-232.948	145.397	-88.5949	247.622	-116.105	-55.4692	-151.3	362.224	-170.214	227.239	-25.408	92.5785	-52.1033	-211.026	43.8435	172.001	-141.429	33.0006	-108.048	90.3427
213	-265.669	3.74727	4.03693	68.0782	58.2183	-93.0015	-185.568	-61.1282	139.324	78.9953	30.6364	67.4291	-50.6902	-26.8665	137.248	-129.337	145.198	-232.985	146.086	-89.1487	248.477	-117.393	-55.4509	-149.816	358.156	-168.044	227.567	-23.1468	91.6152	-54.7075	-214.716	49.1326	164.546	-136.061	32.7204	-108.673	89.8731
214	-271.595	3.75623	4.0372	66.9508	57.451	-92.9974	-183.747	-62.4446	140.013	78.0563	30.9336	66.4124	-37.6382	-35.5008	136.181	-128.614	142.084	-233.136	147.518	-90.5744	245.809	-115.027	-55.2314	-150.498	358.77	-167.888	227.816	-23.9013	91.9487	-56.4843	-215.155	50.3107	157.168	-130.196	32.7532	-108.845	89.5553
215	-283.643	3.7781	4.04683	66.391	58.449	-92.4072	-179.628	-65.071	139.871	76.9948	32.242	66.9763	-40.3612	-33.0349	137.855	-130.441	143.213	-233.671	146.963	-89.5214	245.846	-114.598	-54.7646	-151.996	361.255	-168.634	227.89	-25.6557	92.6501	-63.0076	-219.267	60.5109	139.498	-118.351	30.2872	-108.71	89.5589
216	-275.39	3.81526	4.08685	65.0241	59.6064	-90.9209	-172.503	-71.2115	137.247	78.7913	33.8275	67.4425	-40.5193	-33.5738	139.543	-132.397	144.654	-230.289	154.263	-94.5501	241.051	-117.362	-48.4748	-155.254	364.167	-172.169	227.67	-28.7096	96.0806	-71.8164	-228.681	79.6742	119.885	-106.017	25.8458	-108.292	89.1057
217	-251.84	3.85348	4.07481	64.1295	58.2807	-91.4302	-174.341	-69.2454	139.459	76.675	33.4374	67.2469	-37.9501	-36.7396	138.805	-131.874	145.899	-229.369	156.835	-98.0763	232.319	-107.52	-48.7733	-157.347	369.016	-174.838	228.333	-31.9097	97.118	-78.9156	-233.546	93.8613	103.848	-95.2516	16.8472	-102.613	88.8394
218	-227.4	3.86751	4.08019	64.1677	58.3678	-89.8704	-171.976	-73.1431	134.229	83.033	33.3329	67.8732	-37.7354	-38.9589	141.669	-134.567	148.247	-229.757	158.539	-100.389	232.287	-107.204	-48.4277	-159.639	375.258	-178.113	231.015	-37.9798	98.5371	-80.2612	-236.027	98.5231	101.249	-93.4477	12.5542	-98.5214	88.9714
219	-227.343	4.07107	4.15915	62.1311	53.4352	-91.5102	-171.204	-73.8771	144.536	73.1386	32.8329	68.975	-46.5311	-37.562	143.171	-136.78	157.993	-217.722	184.551	-130.255	212.821	-91.6243	-46.8117	-171.17	371.185	-161.667	239.574	-50.8637	111.658	-87.9135	-255.815	126.922	91.2778	-88.6156	4.45499	-101.367	88.4634
220	-219.4	4.08765	4.16607	62.4014	52.7901	-91.1595	-170.263	-73.9741	141.095	76.009	33.1633	68.5893	-43.5895	-38.5347	143.131	-136.769	157.509	-211.912	199.501	-148.197	212.338	-91.6134	-48.5294	-163.934	366.471	-170.08	238.507	-36.6272	103.652	-88.7465	-262.628	138.833	88.5877	-87.9196	1.07298	-102.04	88.463
221	-219.446	4.09093	4.16892	62.74	52.6138	-91.4973	-170.454	-73.4989	142.175	74.9117	32.9638	68.671	-44.2784	-37.5935	143.987	-137.603	157.731	-210.347	204.514	-154.066	213.988	-93.161	-49.023	-161.681	361.66	-168.125	238.598	-33.7217	102.394	-88.9362	-264.238	141.442	88.3195	-87.9547	0.595925	-102.15	88.4269
222	-181.936	4.12459	4.20856	63.0887	51.8842	-93.026	-197.688	-47.9426	136.855	81.6861	28.3368	68.7379	-42.7465	-38.0604	145.593	-139.618	156.77	-211.772	200.385	-149.837	210.667	-89.807	-48.5697	-152.552	339.081	-153.012	240.629	-24.5321	97.3745	-89.306	-272.61	147.23	88.8408	-85.9528	-19.3033	-81.2627	89.9085
223	-196.017	4.11856	4.19697	63.1168	52.4155	-92.2324	-191.481	-53.7296	136.011	82.2372	29.5062	68.5146	-40.66	-39.6269	145.149	-139.152	156.464	-211.698	199.713	-148.836	210.765	-89.9099	-48.6239	-155.029	343.639	-154.826	238.641	-25.5814	98.5974	-86.982	-265.632	136.751	94.1806	-89.6507	-15.0917	-83.4633	90.2237
224	-195.944	4.1302	4.20345	63.5729	52.8437	-91.7148	-183.516	-60.0992	135.474	81.5324	31.283	67.1911	-32.288	-44.2933	141.88	-135.615	154.312	-211.088	202.608	-153.013	209.79	-88.8261	-48.9033	-156.981	346.429	-155.601	237.482	-26.3771	100.013	-89.5966	-269.859	141.525	86.5238	-82.7141	-21.4831	-77.2093	90.2556
225	-205.031	4.12903	4.19619	63.9042	53.5029	-91.709	-178.993	-64.3935	138.169	78.8385	31.8091	66.3695	-25.3598	-48.7609	141.004	-134.36	152.943	-209.932	207.963	-159.617	210.969	-89.8273	-49.3637	-160.177	352.258	-158.448	235.302	-28.2349	101.467	-88.696	-268.512	140.862	86.1561	-82.1698	-21.6955	-77.7627	90.6875
226	-209.268	4.14034	4.21364	64.2511	53.6242	-91.1443	-173.836	-69.5278	138.328	78.4194	32.8083	65.683	-19.8529	-52.5504	139.827	-132.963	151.936	-210.365	207.688	-159.636	211.683	-90.1139	-49.4088	-157.536	348.426	-158.148	238.213	-27.602	100.085	-90.1	-271.458	146.482	81.6928	-79.0385	-29.7226	-71.2287	91.1775
227	-220.86	4.14427	4.23306	64.4493	54.5719	-91.9103	-172.178	-70.3428	142.153	74.4568	32.6617	65.3747	-19.2947	-51.7434	139.177	-131.391	151.79	-212.158	202.522	-153.347	210.798	-88.9186	-48.9539	-164.135	360.206	-161.821	238.463	-36.5949	104.345	-89.7685	-268.708	143.825	81.4713	-78.937	-33.9183	-67.0626	91.5418
228	-219.392	4.17403	4.23889	64.8677	54.6342	-92.6761	-172.188	-69.7167	144.813	71.6292	32.4415	65.5554	-20.2722	-50.7571	139.876	-132.096	151.969	-211.642	202.934	-153.837	209.807	-87.9415	-49.016	-161.827	357.204	-162.843	237.012	-31.0731	102.017	-89.9261	-269.634	145.197	81.7583	-79.5212	-36.1777	-65.0526	91.7071
229	-220.144	4.18	4.2434	65.2287	54.3906	-93.0069	-171.431	-69.8866	146.686	69.4782	32.5651	65.5708	-20.7535	-50.2549	139.823	-131.956	152.13	-211.479	202.189	-152.796	209.232	-87.3969	-48.9529	-158.927	351.122	-159.79	237.806	-28.7843	101.051	-89.9789	-269.486	145.288	80.8967	-78.8453	-37.3654	-63.8129	91.8121
230	-229.946	4.28821	4.33071	68.1954	57.2775	-94.8356	-187.647	-53.126	146.342	70.2842	29.3917	64.1753	-10.5665	-58.8025	136.843	-128.055	151.207	-213.483	190.64	-139.571	203.771	-81.6232	-50.8781	-158.459	352.416	-157.138	235.17	-27.084	99.4513	-89.9735	-270.32	147.65	73.5805	-73.1437	-65.2536	-37.5549	93.0936
231	-240.249	4.29311	4.33129	68.1483	57.9271	-93.9243	-183.105	-58.2026	144.111	72.4505	30.35	63.7432	-8.79962	-58.8807	136.469	-126.979	150.855	-211.439	199.839	-151.471	207.941	-84.7475	-52.4751	-157.398	349.775	-155.986	237.145	-27.3099	99.1139	-89.3214	-266.836	143.348	74.2255	-73.6122	-65.051	-37.531	93.3328
232	-236.992	4.31906	4.33588	67.5713	57.8541	-94.4639	-182.625	-57.5453	145.87	69.7601	30.7711	63.4227	-8.4141	-58.4688	134.854	-125.381	151.023	-212.308	195.524	-146.393	204.86	-81.6019	-52.4421	-163.785	361.856	-159.322	238.58	-37.709	103.796	-89.2998	-267.273	144.648	74.6473	-74.3497	-65.6024	-37.5645	93.379
233	-241.399	4.35961	4.34915	68.6011	58.1244	-95.1339	-183.06	-56.2915	148.515	66.5588	30.7886	62.9327	-5.55161	-60.6379	134.311	-124.189	151.648	-209.545	203.881	-156.634	208.056	-84.1545	-53.754	-158.934	353.288	-156.656	238.138	-30.7865	101.535	-89.532	-269.556	149.523	72.2236	-73.1014	-69.6539	-35.6243	93.6468
234	-217.96	4.40221	4.33778	65.2953	54.3117	-96.8637	-189.774	-49.8052	157.68	58.0134	29.2223	63.9473	-12.0654	-54.2116	136.627	-126.065	152.389	-210.933	199.076	-151	206.57	-82.5282	-53.2886	-166.959	361.881	-158.211	241.738	-41.9427	110.113	-90.6353	-277.469	163.145	76.652	-78.8562	-54.4376	-59.2993	93.1039
235	-217.295	4.41624	4.32043	65.1144	54.5245	-96.9826	-189.892	-49.3272	158.065	57.2918	29.3908	63.6366	-10.1687	-55.3763	136.319	-125.213	152.044	-212.601	193.29	-144.207	203.705	-79.6966	-52.6944	-167.773	360.848	-153.69	240.081	-44.2601	113.183	-90.0675	-271.894	155.256	76.1556	-77.4592	-52.5632	-58.6411	93.2571
236	-227.421	4.44077	4.31762	65.4944	55.3465	-96.737	-185.288	-52.6465	158.382	55.945	30.6864	63.2393	-7.63009	-56.8714	135.964	-124.19	151.447	-211.9	194.661	-145.968	204.813	-80.5556	-52.9393	-165.047	357.107	-153.201	235.968	-37.3233	111.981	-89.7086	-267.681	149.62	74.861	-75.5854	-52.5501	-57.1461	93.3771
237	-230.759	4.47597	4.33851	65.9572	55.7889	-96.8415	-185.219	-52.2803	158.511	55.278	30.9803	62.8926	-5.42648	-58.0314	135.776	-123.446	150.904	-210.448	199.406	-151.89	206.937	-82.4207	-53.4563	-162.258	353.062	-153.618	232.044	-29.0085	109.747	-89.9048	-269.643	153.005	73.5481	-74.8528	-55.1738	-55.9395	93.4304
238	-227.151	4.50073	4.34771	66.0303	55.964	-96.85	-183.434	-53.0649	158.741	53.8827	31.9838	63.029	-7.01135	-56.484	134.722	-123.173	151.516	-211.536	194.687	-146.267	203.263	-78.8972	-53.1167	-163.814	354.988	-154.584	231.378	-29.147	109.916	-89.7581	-267.687	151.58	72.3304	-74.0183	-55.94	-56.1308	93.2899
239	-232.766	4.53334	4.35934	66.631	56.9043	-97.1248	-184.239	-52.0116	160.081	52.4597	31.8243	62.8293	-5.9033	-57.1783	134.427	-122.612	151.714	-206.954	207.994	-162.06	207.613	-83.1168	-54.6763	-163.42	354.747	-155.018	232.678	-29.5017	109.763	-89.8886	-268.912	154.294	70.9851	-73.395	-59.4443	-53.905	93.4955
240	-226.02	4.53256	4.36331	65.9245	55.7396	-97.2841	-185.731	-50.6578	159.547	53.0554	31.4842	62.7257	-4.80452	-58.3478	134.473	-122.698	151.714	-208.563	201.539	-154.469	203.513	-79.2334	-53.9751	-157.851	344.498	-150.761	233.31	-23.6606	106.803	-90.0949	-271.621	157.72	70.8733	-73.4731	-60.7691	-52.4046	93.4518
241	-221.418	4.52113	4.32553	65.0798	55.4122	-97.7466	-187.41	-49.6468	157.985	55.041	30.6578	62.4452	-1.90806	-60.5249	135.637	-123.838	151.562	-208.239	205.323	-159.334	203.254	-78.9791	-53.9322	-157.686	343.678	-149.587	232.417	-23.4195	107.063	-89.0296	-269.11	153.269	71.8959	-72.9284	-53.5431	-58.0518	93.362
242	-200.095	4.62537	4.3879	63.7812	54.2572	-97.0734	-189.395	-46.3847	158.522	54.8124	31.2176	63.2378	-6.11808	-56.4474	136.966	-125.758	151.725	-205.423	201.673	-153.643	202.645	-79.3403	-57.7343	-161.492	349.769	-151.641	229.272	-24.5916	108.631	-78.9322	-257.71	143.556	94.1012	-93.5886	-48.1113	-73.5257	96.3097
243	-207.342	4.65735	4.41842	63.9931	54.9077	-97.2646	-185.395	-48.9416	162.761	49.9551	32.0097	63.4194	-8.05005	-55.0929	136.687	-125.595	152.89	-204.338	202.986	-155.054	201.679	-78.4837	-57.9725	-167.854	362.406	-154.426	231.508	-37.2119	114.291	-79.267	-262.088	151.043	91.7626	-92.5687	-56.2595	-67.2537	97.0214
244	-199.26	4.63356	4.39448	63.88	53.5658	-97.2662	-185	-49.1994	163.168	49.4972	32.0973	63.5701	-9.02499	-54.3245	136.758	-125.748	153.024	-205.132	199.955	-151.274	199.658	-76.5947	-57.5485	-164.508	355.941	-149.838	230.538	-34.8383	113.677	-79.6025	-266.927	156.758	92.9935	-93.7455	-55.6757	-66.3753	96.8591
245	-199.532	4.64513	4.39823	64.0773	53.6297	-97.1043	-184.641	-49.8294	161.628	50.918	32.2342	63.5968	-9.52051	-53.7238	136.32	-125.463	153.065	-204.461	201.173	-152.714	198.981	-76.0248	-57.6723	-160.266	349.95	-151.297	229.301	-26.0236	109.239	-79.3896	-265.449	154.744	93.5936	-94.2028	-55.0726	-66.7191	96.7239
246	-201.723	4.64669	4.39388	64.4918	54.678	-97.1736	-183.954	-50.1947	162.675	49.5787	32.4613	63.909	-12.0968	-51.5394	136.435	-125.885	153.564	-205.127	197.981	-149.167	195.858	-73.2249	-57.4066	-157.842	345.343	-150.499	228.711	-21.5728	106.897	-78.9809	-260.256	147.704	90.6996	-90.8896	-57.4654	-63.0243	96.9338
247	-197.545	4.64226	4.39437	64.6366	54.112	-96.9769	-183.255	-51.1834	161.447	50.7085	32.6428	63.9972	-12.9716	-50.7217	136.368	-125.869	153.638	-203.689	202.663	-154.814	197.731	-74.9541	-57.9107	-161.237	352.292	-149.436	227.125	-29.1118	111.891	-79.6929	-268.723	159.201	91.3634	-92.3309	-59.6218	-60.9582	96.9881
248	-212.601	4.74603	4.47739	65.0594	56.8723	-97.1361	-183.696	-50.092	165.359	46.6165	32.8396	64.3172	-15.8033	-48.7671	136.267	-125.769	154.413	-199.904	207.099	-159.458	200.072	-77.6349	-61.1142	-159.761	343.905	-143.56	226.01	-24.9375	109.228	-79.383	-263.623	156.24	89.3166	-92.5742	-76.0828	-47.2868	96.311
249	-217.076	4.75534	4.47155	65.4433	57.0048	-97.0885	-183.675	-50.2882	164.767	47.2073	32.8271	64.4675	-17.1677	-47.6737	136.393	-126.04	154.765	-201.081	201.657	-153.704	194.746	-72.8447	-60.5089	-165.222	350.059	-139.611	226.531	-35.6098	115.488	-79.4486	-262.15	154.255	87.1016	-90.2123	-77.0516	-45.2548	96.3219
250	-207.61	4.73116	4.4437	65.0662	57.0123	-96.9994	-183.52	-50.6289	163.77	48.1535	32.88	64.4341	-16.9943	-47.8651	136.228	-125.892	154.823	-198.171	212.146	-165.928	200.627	-78.3328	-61.4837	-161.71	345	-135.104	226.705	-35.9525	115.972	-79.6842	-264.273	156.167	87.5365	-90.2095	-75.2348	-44.0103	96.3322
251	-243.317	4.706	4.41109	64.7397	56.3719	-96.7834	-182.916	-51.5565	162.046	49.8152	33.0334	64.5648	-18.2877	-46.7639	136.004	-125.823	155.083	-200.292	203.502	-156.268	193.54	-71.6856	-60.7593	-160.111	341.895	-131.596	227.824	-37.6863	116.645	-79.97	-262.734	153.443	86.6089	-88.8111	-74.5507	-41.9904	96.3309
252	-241.422	4.70564	4.40202	64.7845	57.0805	-96.7327	-182.13	-52.0529	161.529	49.8982	33.415	64.6584	-19.341	-45.8773	135.801	-125.714	155.313	-197.373	213.969	-168.298	199.549	-77.3083	-61.6666	-157.483	339.373	-130.879	226.494	-35.1753	116.056	-80.2174	-264.157	155.046	85.6943	-87.8321	-74.5307	-40.5519	96.3862
253	-239.872	4.72384	4.4163	64.4907	56.3321	-96.5683	-180.28	-53.8423	160.39	50.898	33.6816	64.3056	-16.9353	-47.5029	135.507	-125.118	154.501	-199.003	206.132	-159.543	192.113	-70.4385	-60.9399	-158.051	344.623	-136.343	223.717	-32.2191	116.452	-80.5966	-269.353	162.167	85.4151	-88.3378	-77.564	-39.9412	96.9349
254	-220.995	4.70973	4.39421	64.5929	56.5347	-96.6392	-180.214	-53.4172	161.388	49.4863	33.9781	64.4933	-18.7853	-46.2783	135.202	-124.923	155.062	-198.644	203.684	-156.491	190.308	-68.9591	-60.9818	-154.003	343.008	-137.669	224.314	-30.6327	116.089	-80.3814	-266.858	158.537	85.8717	-88.581	-78.0576	-36.9555	97.5889
255	-229.46	4.73249	4.41211	65.02	56.7752	-96.5428	-180.054	-53.7205	160.429	50.3636	34.0653	64.5313	-19.2347	-45.8774	135.084	-124.858	155.151	-197.561	207.295	-160.727	191.523	-70.1387	-61.2248	-154.669	347.717	-142.469	222.443	-28.7114	116.397	-80.4357	-268.84	161.154	86.554	-89.4294	-78.2285	-38.0475	98.0277
256	-229.437	4.7147	4.38468	65.6067	57.9938	-96.5429	-180.365	-53.3322	159.846	50.6145	34.2543	64.8141	-22.1142	-43.5518	134.648	-124.712	155.855	-195.458	215.536	-170.148	197.011	-75.1865	-61.886	-153.543	345.524	-138.714	223.938	-32.0523	118.285	-80.017	-262.942	152.771	85.7692	-87.6643	-76.3572	-36.2578	98.3576
257	-220.227	4.72303	4.39182	65.6266	57.1118	-96.5425	-176.105	-56.195	161.622	48.1342	35.1937	64.8959	-22.9072	-42.8991	134.541	-124.649	155.882	-195.877	210.721	-164.338	191.958	-70.6902	-61.3803	-153.579	351.013	-145.048	223.659	-30.9061	118.491	-80.0948	-268.85	160.812	86.9257	-89.5475	-78.2391	-37.0479	99.0481
258	-222.977	4.71456	4.37832	65.8685	57.8957	-96.6009	-176.834	-55.6585	161.63	48.2932	34.963	64.7364	-21.5791	-44.167	134.44	-124.405	155.818	-195.066	213.92	-167.978	194.052	-72.5713	-61.5774	-151.123	348.247	-145.164	222.49	-27.1531	117.004	-79.7343	-263.866	153.483	87.1167	-88.9241	-76.5046	-35.9853	99.1474
259	-233.337	4.70318	4.35677	66.8984	58.7785	-96.5355	-177.168	-55.6118	160.957	49.0583	34.8756	64.8218	-22.0375	-44.5087	134.364	-124.474	156.656	-195.887	210.187	-163.866	190.722	-69.5209	-61.301	-149.533	348.176	-147.905	221.964	-23.7619	115.493	-78.3082	-252.765	137.44	88.9696	-88.9348	-71.875	-37.079	99.6685
260	-232.813	4.70752	4.35259	67.2273	58.8099	-96.5818	-177.797	-55.1678	160.972	49.2044	34.666	64.5963	-20.2723	-46.6786	133.737	-123.859	157.335	-194.613	215.73	-170.409	194.132	-72.3008	-61.5503	-150.663	350.276	-147.554	223.951	-27.8944	117.099	-78.455	-254.068	139.133	88.0091	-88.0469	-71.025	-37.6641	99.778
261	-220.203	4.71306	4.34934	66.5823	58.3497	-96.667	-178.82	-54.4694	160.974	49.4535	34.3104	64.4335	-19.3306	-47.3335	133.639	-123.613	157.173	-194.598	212.242	-166.819	189.407	-67.7422	-61.4475	-144.848	343.357	-149.107	225.874	-20.8924	112.475	-78.2032	-253.73	139.301	88.6973	-89.1182	-72.5283	-36.2964	100.06
262	-210.611	4.72321	4.34523	67.1496	58.6799	-96.9171	-180.067	-53.1407	162.175	48.2724	34.0552	64.5064	-19.9355	-47.0401	133.999	-123.896	157.456	-194.495	209.23	-163.705	185.01	-63.4954	-61.4506	-152.724	353.884	-146.759	226.652	-34.3205	120.125	-77.5597	-251.169	135.219	88.6759	-88.6088	-72.3796	-35.489	100.455
263	-220.465	4.74605	4.36747	67.0777	59.477	-96.8985	-180.465	-52.5041	161.71	48.2267	34.385	65.2334	-26.2315	-42.7788	133.733	-124.316	159.33	-192.04	218.032	-172.983	192.674	-70.7393	-62.0206	-145.043	344.455	-149.714	225.733	-20.9847	112.936	-77.5384	-253.45	139.143	88.9248	-89.7054	-75.8125	-33.2131	100.569
264	-216.868	4.75735	4.37973	67.3431	59.8457	-97.0157	-183.115	-50.5007	161.035	49.2309	33.7854	65.3061	-27.2221	-42.0942	133.777	-124.435	159.655	-191.111	222.695	-178.312	195.723	-73.3332	-62.2276	-148.611	351.866	-151.479	223.699	-25.2086	116.152	-77.7411	-258.528	146.813	88.9735	-90.7813	-79.1087	-31.2969	100.857
265	-193.89	4.73501	4.35548	66.8368	58.9874	-96.88	-183.06	-51.1166	159.697	50.8227	33.5992	65.2253	-27.0073	-42.0621	133.702	-124.36	159.568	-191.671	216.547	-172.017	188.685	-66.6214	-62.1312	-144.516	347.946	-151.63	227.321	-24.4322	114.101	-77.6714	-258.567	147.036	89.0996	-91.0353	-80.0026	-29.3236	101.218
266	-180.702	4.74501	4.36222	66.7832	59.2933	-96.8443	-183.511	-50.9379	159.139	51.4894	33.4715	65.2542	-27.5039	-41.6957	133.666	-124.362	159.772	-190.54	219.775	-175.833	190.628	-68.044	-62.5611	-145.526	350.657	-151.043	228.656	-28.7528	115.84	-77.9819	-263.202	153.221	88.2529	-91.0319	-84.8154	-24.5576	101.422
267	-188.831	4.77168	4.39415	66.1813	59.1132	-96.9579	-183.458	-50.8598	159.982	50.6208	33.4501	65.3448	-28.4376	-41.1022	133.821	-124.504	160.073	-190.105	221.005	-177.293	192.18	-69.3825	-62.6393	-149.387	358.084	-154.06	228.801	-32.9348	118.288	-78.1362	-266.341	158.019	88.8833	-92.6706	-90.4352	-21.1677	101.573
268	-191.502	4.80717	4.44416	64.815	57.5379	-96.5033	-182.681	-51.6687	161.101	49.4644	33.9078	65.1606	-27.4182	-41.5426	133.668	-124.306	159.613	-190.765	216.13	-171.947	186.352	-64.1874	-62.2867	-154.304	367.99	-161.369	232.037	-38.4367	121.144	-79.7033	-273.328	169.029	87.8058	-93.5552	-96.4691	-22.1886	101.924
269	-205.045	4.81967	4.46257	65.8753	58.5395	-96.4762	-181.053	-53.026	161.547	48.9113	34.1317	65.0868	-26.6321	-42.1781	133.744	-124.368	159.426	-189.96	219.723	-175.679	191.882	-69.5237	-62.6858	-147.961	361.602	-166.454	229.54	-24.2543	114.687	-79.3551	-268.026	162.314	88.5232	-94.3733	-99.5702	-18.5428	102.198
270	-219.312	4.85164	4.45071	67.4729	61.4177	-96.9093	-185.184	-49.9829	163.164	48.0967	33.0383	65.2518	-26.5161	-42.3636	133.303	-124.481	159.679	-189.806	220.393	-176.733	191.452	-69.0882	-62.7074	-155.707	372.094	-173.299	239.338	-37.3138	121.989	-82.7113	-251.578	142.849	79.0252	-81.8409	-82.5957	-39.7336	103.215
271	-227.97	4.86522	4.44383	68.1313	60.9049	-96.239	-178.636	-55.847	164.106	46.6894	34.4701	65.4666	-29.2964	-40.131	133.403	-124.471	160.212	-189.552	216.295	-172.312	186.248	-64.374	-62.7311	-156.671	369.84	-172.903	237.653	-37.5127	124.61	-82.954	-243.38	141.588	72.4622	-77.0808	-75.1173	-54.6908	103.805
272	-212.382	4.92465	4.46384	67.7519	59.0316	-96.2878	-179.105	-55.122	165.518	45.1765	34.5525	65.0207	-27.1466	-42.8444	131.554	-122.394	161.7	-187.836	211.208	-166.407	180.471	-59.9909	-64.1815	-151.318	357.482	-164.582	243.557	-38.1007	124.047	-82.6711	-249.37	150.944	73.6789	-79.7326	-82.4101	-50.5414	103.699
273	-214.548	4.95132	4.48477	67.3597	60.6108	-96.4184	-179.945	-54.1992	164.928	45.5485	34.4991	65.4851	-31.8141	-40.3954	131.916	-123.271	164.041	-185.933	221.243	-177.633	188.983	-67.584	-64.7221	-161.672	367.457	-158.506	244.932	-55.492	132.953	-82.6131	-248.252	149.413	73.5156	-79.5218	-83.2657	-49.1442	103.62
274	-215.587	4.99432	4.52592	67.1879	61.0545	-96.4421	-181.092	-53.3964	163.51	47.0282	34.2543	65.498	-32.9486	-40.2017	131.48	-122.962	165.004	-186.063	216.756	-172.339	182.894	-62.7557	-64.5074	-160.701	371.934	-170.722	243.876	-45.8382	127.145	-82.1767	-247.06	146.421	74.4722	-79.6822	-88.4931	-46.1457	103.876
275	-199.976	5.05472	4.57033	67.2627	60.551	-96.6553	-183.584	-50.7439	166.113	44.4204	34.0476	65.5449	-34.0412	-39.4459	131.298	-122.8	165.463	-182.775	227.086	-183.994	193.009	-71.8398	-66.6939	-157.267	367.041	-169.838	245.254	-42.7638	125.467	-82.0964	-250.794	153.412	73.7393	-80.6393	-99.2246	-38.7716	103.945
276	-209.512	5.06803	4.58152	68.1705	60.4667	-96.4196	-182.947	-52.0692	163.029	47.7563	33.9137	65.5378	-34.439	-39.1047	131.205	-122.85	165.719	-182.522	229.602	-186.73	194.056	-72.721	-66.658	-148.579	347.931	-161.204	247.358	-33.04	120.783	-82.0572	-246.374	147.441	73.0871	-79.4049	-97.8843	-39.2173	103.903
277	-216.962	5.05332	4.56557	67.6205	58.889	-97.0194	-180.626	-54.3571	159.148	51.2852	33.3355	65.3813	-33.4266	-39.3832	131.327	-122.975	165.158	-183.9	213.998	-169.701	173.635	-54.5558	-65.8717	-152.64	350.914	-161.288	246.794	-34.3597	121.821	-81.4742	-245.338	144.801	76.1609	-81.5366	-99.2836	-39.5124	104.087
278	-225.931	5.11776	4.62607	66.6829	60.6616	-96.7791	-179.758	-55.3089	157.235	52.9946	33.6535	65.2009	-32.7196	-39.9722	130.733	-122.362	165.441	-183.375	219.571	-175.798	179.429	-59.8084	-66.2289	-166.646	371.74	-168.06	246.221	-47.2012	128.215	-80.9327	-242.135	139.593	77.6407	-81.9238	-104.474	-36.8234	104.658
279	-225.152	5.17365	4.66162	66.9013	60.6529	-96.9954	-185.591	-50.8445	156.356	54.7419	32.3811	64.9309	-30.2099	-41.9036	130.651	-122.151	165.085	-182.052	222.722	-179.27	181.407	-61.3321	-66.4311	-170.51	368.689	-162.845	250.341	-51.644	129.786	-79.9978	-239.04	134.845	79.7184	-82.9643	-109.102	-35.0068	105.245
280	-236.142	5.19789	4.68171	66.5238	57.9106	-96.9828	-184.756	-51.4227	156.337	54.4941	32.6592	64.4919	-27.5299	-43.99	129.788	-121.104	165.196	-182.625	216.578	-172.593	173.876	-54.8619	-66.2332	-159.839	345.362	-156.317	253.585	-35.1725	121.774	-79.4871	-241.506	136.891	83.1422	-85.7397	-114.009	-34.6182	105.741
281	-232.514	5.24162	4.71488	66.1364	57.6733	-96.6357	-183.351	-53.0345	154.361	56.4531	32.9331	64.1327	-24.1299	-46.2742	129.924	-121.113	164.101	-181.088	224.501	-181.107	181.815	-61.7928	-66.4452	-159.668	341.2	-154.372	257.599	-35.1302	121.174	-78.5623	-241.998	136.255	86.5915	-88.2977	-118.672	-33.1639	106.512
282	-232.054	5.26719	4.73347	65.8058	57.097	-96.5227	-183.396	-52.9416	152.935	57.5732	33.1839	64.2355	-26.0922	-44.2257	129.858	-121.228	164.235	-180.321	227.652	-184.232	184.585	-64.2235	-66.6032	-160.05	338.313	-152.805	262.24	-36.906	121.096	-78.0663	-244.019	137.574	89.5314	-90.3434	-122.572	-32.3946	107.23
283	-231.465	5.29118	4.75089	65.1146	56.4219	-96.4179	-184.316	-52.0564	151.551	58.6386	33.4038	64.4032	-28.7101	-41.9812	129.725	-121.201	164.784	-179.988	229.515	-185.319	187.112	-66.5897	-66.7492	-160	333.007	-149.201	267.103	-38.4601	120.818	-76.4109	-244.667	136.302	96.8412	-96.2878	-124.291	-33.5281	107.695
284	-237.191	5.30273	4.7656	65.2098	56.6316	-96.4881	-186.501	-50.4233	150.543	59.9604	32.9384	64.4283	-28.8998	-41.1001	130.584	-121.766	163.903	-179.955	232.184	-188.024	190.881	-69.2856	-67.0272	-160.6	330.491	-147.803	270.915	-39.7439	120.73	-75.3225	-242.268	132.17	101.332	-99.3893	-126.375	-34.2229	108.571
285	-261.003	5.30628	4.7607	63.6818	53.6172	-96.3827	-187.626	-49.8483	149.061	61.755	32.6393	64.18	-27.6733	-41.7537	130.263	-121.14	163.397	-180.561	218.66	-172.804	173.008	-53.65	-66.3312	-160.157	323.571	-143.212	278.55	-43.3979	120.567	-73.8959	-244.974	134.182	108.879	-105.899	-130.579	-33.8709	109.23
286	-259.896	5.31114	4.75773	63.0431	52.1607	-96.7191	-185.689	-50.5551	150.327	60.0539	32.9007	63.8085	-24.9833	-43.5385	129.789	-120.542	162.758	-179.047	221.266	-174.744	175.358	-55.7351	-66.2384	-159.452	316.17	-138.26	291.097	-51.9158	120.549	-72.9556	-248.202	136.816	115.232	-111.085	-134.447	-33.3994	110.288
287	-262.35	5.32412	4.76791	62.8491	52.046	-97.2254	-183.436	-51.0041	152.915	56.73	33.3593	63.7179	-24.8759	-43.8052	129.303	-120.02	163.002	-177.647	229.311	-182.249	185.983	-65.4835	-66.1769	-161.014	306.591	-130.571	302.738	-60.4257	119.686	-72.2891	-249.382	137.491	120.036	-114.838	-137.986	-34.2723	110.686
288	-253.992	5.31992	4.76338	62.043	49.4314	-97.1873	-178.618	-54.0378	153.081	55.291	34.7283	63.8209	-26.547	-41.8677	128.947	-119.979	162.868	-177.323	226.857	-178.975	182.449	-62.4472	-65.9559	-161.374	301.068	-126.692	311.433	-66.4298	119.187	-73.8585	-262.046	151.769	120.796	-119.238	-142.299	-31.5281	108.232
289	-264.592	5.31828	4.75874	62.3955	49.0336	-96.9013	-177.899	-54.6024	151.164	56.352	35.581	64.0842	-28.9223	-39.5116	129.297	-120.526	162.815	-178.264	216.858	-168.581	171.295	-52.0428	-65.6181	-160.8	299.546	-127.001	317.551	-69.5294	119.647	-73.3187	-258.245	145.26	123.592	-120.692	-144	-30.6028	109.059
290	-251.51	5.31358	4.76055	62.2015	47.8671	-96.5241	-177.224	-55.8167	149.78	58.0035	35.6166	64.0111	-27.8147	-40.1571	129.519	-120.788	162.298	-177.044	227.411	-180.24	182.392	-61.7095	-66.0349	-157.448	298.126	-127.63	322.376	-72.2961	120.05	-74.573	-271.803	161.793	123.364	-124.416	-144.836	-29.2816	107.376
291	-251.429	5.30902	4.75216	61.4759	49.1511	-96.2941	-176.433	-56.531	148.65	58.7434	36.0948	63.9506	-27.2573	-39.3287	129.721	-120.959	160.778	-177.058	225.617	-178.571	180.191	-59.3335	-65.9496	-160.362	292.625	-122.788	333.369	-81.5434	119.607	-73.7606	-263.962	148.652	127.264	-125.54	-145.146	-29.3213	108.038
292	-258.408	5.29054	4.73355	60.6881	46.3576	-96.236	-176.364	-56.5771	148.189	59.0308	36.2545	63.8378	-26.1388	-40.0658	129.62	-120.869	160.432	-178.687	209.506	-161.143	161.121	-42.4459	-65.6598	-159.589	292.682	-123.271	333.409	-80.9466	119.838	-74.685	-272.285	158.08	126.424	-126.896	-145.981	-28.0734	106.693
293	-254.548	5.30516	4.74009	60.1047	48.0471	-95.8262	-176.376	-57.1901	146.725	60.7437	36.2776	63.7664	-25.1576	-40.6791	129.751	-120.885	159.823	-177.863	214.39	-167.06	164.621	-45.2326	-66.3282	-161.088	289.073	-120.169	341.557	-87.3988	119.762	-74.1146	-265.99	147.399	128.987	-127.165	-147.411	-26.735	107.338
294	-252.008	5.28523	4.72741	58.9868	46.1287	-95.1233	-176.837	-58.6412	143.792	65.191	35.3225	63.0742	-17.807	-45.7457	130.305	-121.068	157.295	-177.79	211.9	-164.982	159.856	-40.6287	-66.8652	-162.806	289.897	-119.729	343.925	-91.2837	119.436	-74.9862	-274.658	159.799	128.666	-128.267	-149.856	-27.3023	107.2
295	-248.522	5.29467	4.73	58.454	48.0596	-94.9814	-177.06	-58.6372	143.295	65.7811	35.3119	62.8448	-15.4977	-47.2401	130.495	-120.953	156.213	-177.706	213.611	-167.077	161.546	-41.8271	-67.6206	-165.729	285.743	-115.381	352.577	-99.2431	119.187	-74.1475	-268.103	146.88	133.019	-131.101	-148.643	-26.2619	106.319
296	-241.665	5.29329	4.73477	57.3668	46.9398	-94.6421	-176.309	-59.7004	142.353	66.8272	35.4976	62.7731	-14.5494	-47.6671	130.539	-121.162	155.634	-176.926	221.408	-175.64	169.419	-48.5276	-68.0384	-164.387	284.293	-114.687	358.198	-104.45	119.218	-75.3713	-281.082	163.327	132.831	-135.503	-149.708	-24.9543	104.075
297	-161.197	5.27308	4.68932	58.7553	49.1265	-93.7859	-183.463	-53.2639	140.623	68.385	35.6419	62.9258	-18.5298	-46.1427	128.521	-118.717	158.007	-177.132	221.378	-175.335	166.813	-45.2473	-68.0858	-166.257	285.515	-113.964	353.675	-100.683	118.499	-69.1195	-267.032	143.879	148.384	-137.111	-131.194	-48.3756	111.161
298	-209.468	5.28481	4.69165	57.3197	47.8536	-93.6838	-183.066	-54.1888	139.633	69.8486	35.2712	62.5984	-15.9309	-47.473	128.483	-118.655	156.914	-177.521	225.74	-179.001	173.302	-51.5752	-68.799	-175.614	283.943	-108.305	361.477	-113.409	117.114	-71.7061	-280.155	162.244	142.312	-133.538	-139.323	-47.9313	110.071
299	-192.694	5.2911	4.68047	57.4536	49.5798	-93.1502	-180.875	-57.1926	138.576	71.7456	35.1162	62.0513	-10.4508	-51.9226	127.862	-118.201	155.588	-176.309	231.034	-183.771	179.861	-57.3998	-68.6606	-184.879	287.22	-106.919	372.918	-132.968	117.528	-71.6189	-282.311	164.628	144.106	-136.015	-139.598	-47.3078	109.25
300	-207.032	5.29532	4.67388	57.2241	48.6166	-94.7628	-177.851	-56.2933	142.609	64.8804	36.6387	61.893	-13.0634	-48.5653	124.869	-115.826	156.006	-176.224	222.199	-173.207	168.84	-48.0566	-68.0465	-189.948	287.935	-105.474	375.058	-138.141	117.626	-72.1777	-285.656	169.337	141.827	-134.359	-141.031	-48.667	108.64
301	-200.458	5.3294	4.68763	57.9887	50.2645	-94.7464	-178.121	-56.181	142.523	65.0755	36.5352	61.8669	-12.7232	-48.857	124.921	-115.814	155.901	-175.622	229.049	-180.773	176.39	-54.5301	-68.2383	-199.028	292.064	-104.646	381.431	-150.904	118.001	-72.5559	-288.183	172.983	140.711	-133.603	-142.524	-50.1752	107.883
302	-205.846	5.31452	4.66196	57.8431	49.7991	-94.2733	-176.853	-58.2983	141.779	66.6132	36.3035	61.57	-8.2693	-51.1602	127.192	-117.741	153.291	-175.496	228.756	-180.428	175.549	-53.8933	-68.2465	-202.804	292.156	-102.723	377.268	-149.066	118.378	-72.7661	-289.804	175.388	140.184	-133.318	-144.427	-50.1351	107.541
303	-213.121	5.3098	4.64546	57.3121	48.1574	-94.2447	-176.826	-58.632	141.865	66.8643	36.0535	61.7218	-8.84691	-50.8455	127.742	-118.1	153.432	-175.306	226.737	-177.922	172.218	-50.9154	-67.9955	-200.208	289.036	-101.487	371.77	-141.122	118.497	-72.9946	-295.367	182.451	139.582	-133.912	-143.28	-51.8946	106.63
304	-173.921	5.3531	4.68072	58.8959	50.7275	-94.5253	-178.017	-57.372	142.566	66.262	35.6964	61.9162	-10.1897	-50.3764	127.661	-117.985	154.14	-175.002	228.243	-179.692	173.322	-51.8154	-68.0257	-210.305	299.024	-104.063	386.016	-164.888	120.5	-72.0291	-299.524	185.236	149.031	-144.771	-137.54	-54.5691	103.925
305	-193.598	5.27669	4.61302	58.0667	47.9876	-94.275	-174.044	-61.1313	144.605	65.1467	35.5205	61.844	-10.6092	-50.201	126.964	-117.056	154.425	-174.054	229.136	-179.815	173.836	-52.3807	-67.6981	-206.163	288.843	-97.7308	364.751	-138.385	119.606	-72.0944	-302.592	189.368	149.803	-146.327	-137.725	-55.019	103.299
306	-287.269	5.26389	4.59001	58.4616	48.4083	-93.2371	-173.88	-63.9624	142.495	69.4023	34.5788	61.468	-4.56383	-56.6063	128.367	-118.008	153.395	-174.802	222.462	-172.568	164.978	-44.9568	-67.1562	-211.896	294.474	-98.7437	371.713	-151.663	121.006	-71.9421	-304.72	191.947	151.232	-148.36	-135.093	-57.2913	102.543
307	-292.271	5.2552	4.58747	57.4909	46.4622	-93.4466	-175.335	-62.789	142.394	69.8555	34.0067	61.3226	-3.29717	-57.3097	128.562	-117.983	152.862	-174.625	222.013	-172.054	163.278	-43.376	-67.1966	-205.366	286.726	-95.9229	360.967	-133.605	119.326	-71.8091	-305.768	193.489	152.383	-149.475	-135.358	-57.9324	102.406
308	-287.474	5.2747	4.58569	57.9476	47.5047	-93.3281	-176.782	-62.3065	140.779	72.113	33.3696	61.3435	-2.98919	-57.9747	128.643	-117.96	153.307	-174.356	223.438	-172.95	164.253	-44.3009	-66.8352	-208.636	288.798	-95.924	365.76	-141.963	120.284	-70.9613	-306.414	193.957	158.123	-155.024	-131.864	-60.4963	101.624
309	-270.956	5.28118	4.59798	59.3768	50.923	-93.1074	-171.925	-66.1263	145.788	66.5365	34.7318	62.2796	-11.5205	-51.7047	127.635	-117.305	155.437	-174.369	229.542	-179.235	172.506	-51.8365	-65.6768	-219.206	294.738	-95.3814	378.203	-162.239	122.161	-70.5077	-299.917	187.4	170.329	-166.166	-141.78	-51.8692	102.593
310	-279.9	5.25702	4.56734	59.2402	50.5623	-92.4036	-171.251	-68.4884	140.898	72.4194	34.3042	61.6418	-5.59506	-55.2093	128.867	-118.359	153.69	-175.422	225.778	-174.56	168.878	-48.8019	-64.6107	-220.025	290.818	-92.237	368.981	-151.551	122.28	-70.2551	-293.341	180.807	183.464	-178.121	-142.463	-52.2542	102.323
311	-289.606	5.23125	4.56383	58.1739	48.0358	-92.4223	-173.458	-66.2585	144.674	68.9202	34.2378	62.1628	-9.9283	-52.6473	128.34	-118.026	155.217	-175.354	228.832	-177.819	172.904	-52.3505	-64.4251	-212.934	281.988	-89.3002	357.866	-131.892	119.737	-70.504	-301.686	190.913	177.735	-173.365	-143.792	-52.8752	102.451
312	-279.179	5.25279	4.57191	59.1624	49.7452	-92.4908	-173.402	-66.3742	144.55	69.1425	34.1025	62.208	-9.98334	-52.7409	128.56	-118.233	155.298	-175.109	233.197	-182.31	178.693	-57.4674	-64.2638	-217.921	283.82	-88.4668	357.405	-133.225	121.161	-71.5589	-295.232	186.994	193.852	-188.999	-148.432	-52.3517	102.197
313	-281.493	5.26778	4.57491	58.7468	48.5879	-92.4424	-172.094	-67.5213	143.589	69.8144	34.3913	62.0115	-7.86166	-53.7467	129.364	-118.948	154.305	-175.077	233.686	-182.678	179.578	-58.3931	-64.6187	-216.505	283.072	-88.5812	353.17	-127.01	120.829	-71.1523	-300.589	190.137	185.806	-180.46	-147.672	-52.5397	101.663
314	-275.45	5.28911	4.5924	59.1044	46.9686	-92.3862	-168.509	-71.0234	142.124	70.9913	34.8125	62.5149	-9.03176	-51.1191	132.988	-122.764	153.097	-175.538	232.449	-181.519	178.596	-57.1799	-64.27	-215.219	284.435	-90.0343	343.515	-115.218	121.055	-71.6582	-306.981	201.256	190.528	-187.221	-153.21	-50.6403	100.465
315	-281.777	5.28955	4.58643	58.7999	45.9093	-92.5101	-169.344	-70.1885	142.126	70.9235	34.7169	62.622	-9.61089	-50.703	133.403	-123.228	153.342	-176.201	222.487	-170.768	166.01	-46.3191	-64.5335	-214.192	284.115	-90.1264	342.256	-113.21	120.938	-71.6726	-304.58	197.946	190.256	-186.176	-153.627	-49.6845	100.522
316	-280.519	5.29007	4.58322	58.6399	45.9267	-92.0491	-168.825	-70.9341	140.928	72.2771	34.9271	62.3305	-7.64423	-52.4541	132.578	-122.061	152.822	-176.172	225.884	-174.201	170.882	-50.8225	-64.6007	-213.79	283.614	-90.1467	343.745	-113.99	120.643	-71.4617	-308.506	201.914	190.189	-186.612	-152.6	-51.008	99.8607
317	-275.634	5.30942	4.59463	58.6596	46.5664	-92.0416	-169.972	-70.1707	140.305	73.1832	34.593	62.1857	-6.2869	-53.5684	132.716	-121.992	152.409	-175.81	232.502	-181.069	179.271	-58.3049	-65.3914	-212.554	282.837	-90.1103	343.986	-113.09	120.391	-71.2431	-308.745	201.022	190.045	-185.953	-151.772	-51.6009	99.3094
318	-271.739	5.31286	4.59723	58.9412	47.2621	-92.0706	-170.155	-69.9457	140.242	73.1736	34.6119	62.1833	-6.4849	-53.3326	132.529	-121.829	152.439	-175.562	236.322	-185.05	184.255	-62.7019	-65.4326	-212.405	282.822	-90.0665	343.947	-112.984	120.378	-70.929	-308.374	199.629	191.199	-186.644	-150.006	-52.3328	99.0242
319	-279.541	5.35974	4.61919	57.7368	44.972	-92.5887	-172.366	-67.8006	139.154	73.9936	34.1585	62.0046	-3.75572	-54.8997	133.943	-122.602	150.906	-176.298	225.489	-173.382	169.583	-49.9996	-64.3792	-208.403	280.463	-90.5353	343.538	-107.153	119.739	-71.113	-310.922	201.23	189.397	-184.14	-152.454	-50.204	99.4149
320	-279.331	5.3819	4.64123	58.4318	44.3784	-92.6301	-172.704	-67.2504	139.296	73.6433	34.2952	62.0877	-4.58459	-54.435	133.572	-122.263	151.311	-175.959	231.254	-179.407	177.011	-56.5804	-64.2159	-207.188	284.199	-93.3955	337.999	-101.335	117.974	-68.1977	-319.697	208.097	180.404	-174.313	-150.704	-49.8134	99.3025
321	-281.859	5.39002	4.64189	58.5274	44.2511	-92.6635	-173.518	-66.6922	139.161	74.0154	34.0049	62.2855	-6.06611	-53.8794	133.365	-121.942	152.136	-176.055	227.053	-174.69	171.882	-52.174	-64.3659	-207.052	283.845	-93.2614	337.673	-100.623	117.977	-67.9267	-317.526	206.513	187.112	-180.79	-149.902	-50.9606	98.8191
322	-270.651	5.40438	4.63385	59.3323	46.1696	-92.6045	-175.312	-65.2256	138.809	74.6084	33.7307	62.1415	-5.24806	-55.183	132.328	-120.666	152.449	-175.39	238.112	-186.402	186.148	-64.6624	-64.6766	-208.829	285.454	-93.7485	338.62	-102.938	118.031	-68.0879	-315.939	205.198	191.843	-185.193	-150.022	-51.0861	98.577
323	-277.729	5.42012	4.64102	58.5566	44.1388	-93.0387	-178.879	-62.0776	138.861	74.8276	32.9113	61.8886	-2.94382	-56.5598	132.635	-120.446	151.154	-176.137	227.535	-175.088	171.637	-52.0415	-64.2491	-207.921	284.206	-93.3239	336.737	-98.4169	118.123	-68.414	-318.182	207.754	192.032	-185.328	-153.722	-49.3381	98.4568
324	-273.562	5.44626	4.65791	59.1545	44.3586	-93.1336	-178.595	-62.4866	139.055	74.7095	32.8214	61.928	-2.65983	-56.4435	133.603	-121.323	150.696	-175.934	231.128	-178.889	176.396	-56.2806	-64.0359	-210.139	285.763	-92.9442	331.561	-93.946	119.389	-69.4154	-318.448	209.257	193.758	-186.432	-158.25	-47.2766	98.5054
325	-269.982	5.48051	4.67475	59.7345	44.3496	-93.1973	-177.247	-63.9414	138.723	75.1013	32.8027	62.7486	-7.52722	-52.6249	135.235	-123.231	151.724	-175.743	233.82	-181.612	180.698	-59.9786	-65.3206	-210.652	288.014	-94.2425	328.931	-91.7756	119.939	-68.8324	-322.997	211.604	188.33	-180.535	-156.004	-48.6307	97.4072
326	-263.584	5.48519	4.68882	60.0521	45.2483	-93.2944	-177.867	-63.2352	138.847	74.856	32.7922	62.6953	-7.38243	-52.6023	134.992	-122.949	151.58	-175.464	238.05	-186.199	186.86	-65.1296	-65.5272	-210	287.658	-94.1924	328.989	-91.2809	119.826	-68.9771	-321.584	210.621	193.274	-185.305	-155.507	-48.8264	97.0793
327	-266.468	5.50836	4.69363	60.3484	43.2404	-93.7535	-177.728	-62.0236	139.447	72.698	33.7296	62.7906	-8.73272	-50.762	134.833	-123.001	151.4	-176.183	228.644	-176.233	173.987	-53.8724	-65.179	-207.223	294.016	-99.8695	327.832	-89.3088	118.915	-66.8748	-329.962	218.21	192.286	-184.962	-153.212	-47.8143	96.0379
328	-269.77	5.50373	4.68403	60.4617	42.592	-93.7408	-177.855	-61.9146	139.433	72.72	33.7257	63.4975	-14.2684	-47.199	134.666	-123.063	153.319	-176.723	220.867	-167.881	164.379	-45.4953	-65.6358	-206.949	293.907	-99.8163	327.848	-89.0933	118.876	-66.4519	-330.638	217.744	192.008	-184.356	-150.577	-49.6456	95.5566
329	-268.099	5.53806	4.70717	60.8308	42.9504	-93.8775	-178.878	-61.4159	138.98	73.5764	33.1917	63.5909	-14.7539	-47.525	134.486	-122.692	153.789	-176.304	226.538	-173.898	170.747	-51.1923	-65.5328	-207.69	294.598	-100.053	326.05	-86.6681	119.3	-66.7105	-332.999	219.795	191.671	-183.823	-152.71	-48.2231	95.1572
330	-268.588	5.5379	4.70864	61.367	43.5911	-93.4156	-176.706	-63.0186	139.415	72.8272	33.996	64.084	-19.2134	-44.804	133.76	-122.131	155.469	-175.945	231.806	-179.432	177.483	-57.1344	-65.468	-208.642	295.579	-100.193	326.284	-87.1163	119.917	-66.4252	-336.819	221.449	188.808	-180.339	-152.904	-46.6465	95.0637
331	-267.671	5.55513	4.72187	61.8065	43.9732	-93.8904	-177.188	-62.459	140.955	71.3953	33.6278	64.1638	-19.8263	-44.6698	133.703	-122.033	155.858	-175.657	233.786	-181.267	179.883	-59.3146	-65.2806	-209.572	297.179	-100.629	324.347	-85.7569	120.729	-67.2507	-335.864	222.764	194.526	-186.31	-157.181	-43.9733	95.0888
332	-286.457	5.59807	4.7462	61.3677	43.2365	-95.4778	-179.843	-60.5906	144.163	68.6688	32.0878	64.3105	-21.1178	-43.4159	134.065	-122.495	156.016	-175.926	227.417	-174.299	170.887	-51.7984	-65.1774	-211.799	300.073	-101.603	318.197	-80.7517	121.895	-67.2883	-338.083	223.637	194.217	-185.665	-157.117	-42.9837	93.4695
333	-288.358	5.58432	4.72543	61.4569	42.1258	-94.9297	-178.959	-60.901	143.024	69.4709	32.7738	64.6659	-24.34	-41.7096	133.803	-122.17	157.319	-176.443	218.299	-164.506	160.269	-42.5715	-66.5977	-209.974	298.094	-101.541	321.371	-81.6535	120.973	-66.0052	-342.071	223.138	188.46	-179.193	-152.602	-45.4672	92.7831
334	-285.691	5.59686	4.72967	61.245	42.1439	-94.7419	-179.833	-60.0813	141.908	70.534	32.8225	64.0936	-19.9941	-44.6827	133.621	-121.751	155.929	-176.268	219.965	-166.107	161.174	-43.7002	-67.1025	-207.936	297.678	-102.433	321.566	-79.7944	120.578	-66.0527	-340.723	222.105	192.667	-183.304	-150.754	-47.8172	92.1635
335	-280.748	5.62762	4.75572	61.4323	42.4641	-94.586	-180.842	-59.1168	141.086	71.3215	32.831	63.8358	-17.9151	-46.7554	133.084	-121.023	155.682	-175.692	227.724	-174.248	170.383	-52.1202	-67.2473	-205.487	298.141	-104.06	321.114	-77.4823	119.631	-63.2861	-349.939	225.38	183.564	-172.916	-142.255	-51.2822	90.9726
336	-273.552	5.6529	4.76349	61.6804	43.2512	-94.5604	-179.724	-60.2467	141.032	71.2815	33.0001	63.9583	-18.7619	-46.2555	133.536	-121.34	155.944	-175.458	229.679	-176.267	173.038	-54.4871	-67.1667	-208.013	300.146	-104.48	319.658	-76.9866	120.49	-64.8429	-344.355	223.132	194.395	-183.898	-146.254	-50.4665	90.7614
337	-258.634	5.69219	4.79164	61.8815	44.7043	-94.6022	-179.755	-60.3146	140.986	71.395	32.9112	63.8426	-17.7748	-46.8674	133.698	-121.431	155.551	-174.83	239.833	-187.107	186.152	-65.9547	-67.5476	-210.958	301.074	-104.84	316.68	-73.1837	121.97	-66.7177	-342.447	223.056	198.506	-187.881	-151.811	-49.8009	90.4318
338	-252.661	5.77339	4.84427	61.7552	44.5987	-95.0441	-181.641	-57.3657	141.543	69.5896	33.4341	63.8281	-21.0019	-47.5398	130.027	-117.98	159.299	-174.043	242.238	-188.939	186.031	-67.1623	-67.9678	-206.105	296.965	-104.342	315.718	-66.6049	120.922	-66.6907	-342.481	222.76	199.592	-188.665	-150.911	-51.4391	89.395
339	-261.041	5.78627	4.84797	61.0855	42.9568	-95.2188	-183.284	-55.4977	141.765	69.0874	33.4189	63.6792	-19.9033	-47.4152	130.65	-118.522	158.203	-174.536	233.268	-179.561	173.028	-55.8129	-67.7445	-207.743	298.177	-105.456	313.997	-63.6935	121.364	-66.141	-346.171	223.941	195.017	-183.22	-150.985	-52.1484	88.6493
340	-265.591	5.76214	4.82197	60.9323	41.7173	-94.9741	-183.961	-54.5681	141.136	69.5833	33.6471	63.6228	-19.4956	-47.7217	130.547	-118.372	158.087	-175.066	221.902	-167.504	158.654	-43.2802	-68.491	-207.248	297.315	-105.365	315.935	-64.5815	121.091	-65.8294	-346.524	222.843	195.448	-183.173	-149.937	-53.0886	88.3986
341	-265.373	5.73911	4.79378	60.6478	40.6755	-94.7938	-182.893	-55.328	141.056	69.3428	34.1134	62.5832	-11.639	-52.8223	129.392	-116.932	155.406	-175.636	213.812	-158.969	149.566	-35.2267	-70.1484	-207.628	296.955	-105.069	317.259	-65.3374	121.063	-64.8009	-350.685	223.734	192.804	-179.124	-148.25	-54.6419	87.8365
342	-265.165	5.76062	4.80324	60.6862	40.6407	-95.2422	-182.429	-56.4978	140.928	69.8701	33.395	62.2435	-8.06016	-54.7929	130.473	-117.742	153.724	-175.524	214.528	-159.567	148.687	-34.4091	-70.3175	-208.161	296.113	-104.665	318.887	-65.469	121.13	-64.3006	-353.669	225.033	194.697	-179.935	-148.964	-54.534	87.5212
343	-262.398	5.76073	4.79824	60.7738	39.9937	-95.0099	-182.934	-55.6867	140.658	69.8283	33.7145	61.8767	-4.35325	-57.1063	131.247	-118.179	152.164	-176.108	209.496	-153.983	143.208	-29.6201	-71.7858	-206.029	294.052	-104.436	322.79	-66.176	120.661	-63.6277	-356.777	226.028	195.449	-179.432	-148.452	-55.9367	86.9676
344	-260.598	5.79715	4.82227	60.4692	39.6277	-95.598	-180.996	-56.9409	142.549	66.9224	34.3388	60.9763	1.49121	-60.5495	130.528	-117.133	149.941	-176.328	209.6	-153.904	144.345	-30.7752	-71.744	-206.725	294.104	-104.671	323.29	-65.0473	120.997	-64.0886	-357.531	227.226	197.443	-180.722	-153.261	-54.2261	87.1364
345	-258.849	5.78035	4.7979	60.3244	39.3265	-95.1999	-180.974	-56.9546	141.709	67.9527	34.3554	60.6315	5.19728	-63.1648	131.35	-117.484	148.526	-177.171	204.183	-147.636	139.613	-26.652	-73.2805	-206.311	292.017	-103.498	327.47	-67.3964	120.694	-63.2676	-361.249	228.655	199.164	-181.109	-151.599	-56.7843	86.3939
346	-248.046	5.80532	4.80569	60.4812	38.981	-95.0331	-178.768	-58.0756	141.663	66.9323	35.5374	60.8749	3.94814	-61.2051	132.558	-119.035	148.213	-178.452	199.023	-141.64	138.547	-26.0558	-75.0837	-206.077	292.759	-104.697	327.936	-66.3357	120.946	-62.7942	-364	230.182	201.419	-182.534	-151.37	-59.0125	85.437
347	-240.774	5.81329	4.80393	60.9775	39.6872	-94.8224	-176.323	-59.8672	141.399	66.7902	36.1529	61.0466	2.3208	-59.2726	132.375	-119.269	148.407	-177.235	206.245	-148.944	141.679	-29.2413	-75.0598	-207.235	295.526	-105.947	322.668	-63.0297	119.35	-60.8617	-363.437	230.519	204.069	-184.584	-148.272	-61.8505	85.1238
348	-238.342	5.82457	4.80648	60.8277	39.6038	-94.5627	-177.119	-59.693	140.42	68.3076	35.7086	60.62	6.28173	-62.3279	132.805	-119.21	147.124	-177.188	208.356	-150.895	143.365	-30.9953	-75.036	-207.652	293.915	-105.21	325.951	-64.3255	119.319	-60.6141	-365.794	232.062	204.778	-184.603	-150.615	-61.5223	84.8726
349	-233.625	5.81461	4.78976	60.9214	39.2862	-94.8426	-176.96	-59.8101	141.445	67.0949	35.7319	60.7541	5.53025	-61.1993	133.248	-119.821	146.944	-178.481	201.176	-142.919	138.687	-26.7479	-76.4942	-208.808	293.688	-104.683	328.261	-66.334	119.399	-59.3077	-371.029	234.525	204.844	-182.729	-150.422	-62.377	84.593
350	-231.063	5.82384	4.79301	60.4435	39.1419	-94.8393	-178.192	-58.7255	141.239	67.4116	35.4947	60.7914	6.15943	-61.9919	133.706	-120.103	146.813	-179.544	197.528	-138.438	136.859	-25.2567	-77.447	-207.476	291.802	-104.024	334.393	-70.1806	119.151	-58.5961	-374.265	236.195	207.232	-184.027	-150.516	-63.2213	84.2954
351	-224.931	5.82683	4.78928	59.9278	39.0955	-94.8283	-179.09	-57.9524	141.161	67.614	35.3065	60.275	10.0029	-65.2961	133.509	-119.346	145.873	-180.686	194.059	-134.165	135.807	-24.445	-78.4038	-206.486	290.024	-103.31	340.442	-74.344	118.976	-57.9089	-377.277	237.792	209.796	-185.583	-150.855	-64.0972	83.9954
352	-218.242	5.81874	4.76985	59.2213	39.487	-94.7104	-173.611	-62.0957	141.304	66.6467	36.4835	60.3405	9.55386	-64.3851	133.95	-119.93	145.62	-181.228	191.648	-131.05	135.333	-23.948	-78.442	-210.645	288.108	-101.344	349.963	-83.5442	119.563	-59.5005	-377.678	239.253	212.919	-189.114	-156.476	-63.4302	83.7327
353	-213.055	5.82261	4.76543	59.2903	40.0666	-94.5445	-174.868	-60.9951	141.088	66.8918	36.4973	60.387	8.55176	-63.6057	132.6	-118.906	146.171	-179.288	200.565	-140.84	136.056	-24.8973	-78.6011	-210.271	286.851	-100.574	347.531	-80.5741	118.665	-59.2479	-374.906	237.367	214.572	-190.684	-151.338	-69.0971	83.418
354	-208.247	5.8262	4.76192	59.1087	40.2989	-94.8047	-174.948	-60.4489	142.149	65.2946	36.8274	60.5458	7.76296	-62.6064	132.999	-119.442	146.03	-181.019	193.63	-133.02	133.549	-22.4903	-79.6804	-211.951	286.412	-99.8392	356.236	-89.6681	118.582	-57.4216	-380.895	240.346	214.352	-188.707	-151.312	-69.5282	83.1682
355	-203.62	5.82161	4.75252	58.8737	40.8777	-94.7674	-174.898	-60.3894	142.314	64.9867	37.0002	60.3059	9.3425	-63.2671	133.09	-119.452	145.205	-181.616	192.249	-131.394	133.745	-22.7606	-79.7246	-215.954	287.184	-99.1247	364.033	-99.6024	118.796	-57.5034	-383.042	242.503	214.498	-188.936	-154.97	-67.7504	83.0878
356	-199.752	5.82767	4.75473	58.8285	41.8257	-94.7944	-173.241	-61.3911	142.526	64.375	37.4413	60.4803	8.32864	-62.1075	133.267	-119.829	145.191	-182.551	189.769	-128.241	134.955	-24.0465	-79.7566	-220.421	289.934	-99.7075	373.422	-112.644	119.051	-57.959	-382.551	242.128	214.34	-188.809	-156.035	-67.6913	83.0452
357	-208.206	5.81828	4.7515	58.2904	40.924	-94.9788	-174.167	-60.7819	143.4	63.7754	37.0361	60.5916	7.64211	-61.2136	133.381	-120.135	145.13	-182.881	190.437	-128.472	137.137	-26.5696	-79.4433	-217.817	286.18	-97.9246	367.622	-103.475	118.548	-59.5302	-379.207	240.646	215.249	-190.774	-158.481	-67.2389	83.0333
358	-210.136	5.82748	4.75017	59.4135	42.6371	-95.0709	-170.912	-63.2661	143.486	63.334	37.4436	60.6018	7.83989	-61.44	133.722	-120.406	145.059	-183.808	186.322	-123.51	137.144	-26.4794	-79.0041	-226.256	294.434	-101.223	378.868	-122.4	119.918	-58.0055	-384.668	244.752	214.651	-189.302	-159.916	-65.5246	83.03
359	-214.135	5.79258	4.7231	58.7023	40.6407	-95.1786	-171.223	-63.3591	145.365	61.9579	37.0115	60.9382	5.88627	-59.9006	134.131	-120.955	145.338	-185.743	181.535	-117.619	138.167	-27.5335	-79.0886	-219.709	286.575	-97.5637	367.613	-103.853	118.726	-58.785	-383.577	244.241	214.501	-189.438	-162.01	-65.2029	82.8805
360	-210.99	5.79433	4.7269	58.2945	40.4833	-95.2438	-171.812	-62.8882	145.591	61.8406	36.8456	61.0066	5.56097	-59.6783	134.258	-121.11	145.406	-186.66	179.88	-115.608	140.045	-29.5502	-78.5042	-219.343	285	-96.4714	367.098	-102.384	118.465	-61.3355	-378.057	241.86	216.433	-193.134	-163.736	-65.6576	82.7989
361	-214.254	5.80353	4.73355	58.6607	41.813	-95.2716	-172.803	-62.2077	145.786	61.8997	36.5611	61.1196	4.8477	-59.0888	134.331	-121.272	145.555	-187.234	179.487	-114.823	142.052	-31.8745	-77.8645	-224.041	289.007	-97.9292	375.955	-115.474	118.945	-59.5218	-381.157	241.598	215.727	-190.644	-159.851	-67.2251	82.7019
362	-213.345	5.792	4.72501	58.2882	40.508	-95.1499	-171.105	-63.8089	145.247	62.5637	36.6218	61.126	4.98119	-59.4667	134.356	-121.227	145.674	-186.846	180.609	-115.79	141.988	-32.1785	-77.71	-219.001	282.988	-95.1708	366.41	-100.352	118.29	-59.0952	-382.657	241.877	215.016	-189.298	-159.004	-67.8216	82.5165
363	-213.266	5.79769	4.71808	58.4837	41.4845	-95.3585	-171.425	-63.5857	146.506	61.3629	36.4746	61.2937	4.0146	-58.5766	134.763	-121.723	145.749	-191.733	169.254	-102.201	148.774	-38.2984	-76.3227	-223.222	285.832	-95.8451	374.784	-112.332	118.729	-60.1275	-380.507	240.664	215.949	-190.76	-159.707	-68.4341	82.4263
364	-215.598	5.79064	4.71641	58.4895	40.4968	-95.352	-172.049	-63.0931	146.433	61.5265	36.3594	61.3538	3.61039	-58.2099	134.807	-121.827	145.815	-192.543	167.337	-99.9172	149.597	-38.9539	-76.1609	-219.378	281.554	-93.9038	367.275	-100.603	118.092	-58.1476	-384.626	242.35	215.278	-188.573	-159.656	-67.7781	82.5044
365	-204.548	5.77894	4.68859	58.6586	41.4888	-95.3423	-167.819	-66.6	146.017	61.6183	36.872	60.7678	7.73349	-61.1388	134.963	-121.646	144.552	-196.728	157.178	-87.3883	158.214	-46.5185	-74.3314	-220.188	281.619	-93.8623	369.12	-103.143	118.414	-63.2288	-374.702	239.322	224.003	-201.049	-159.79	-71.8853	81.8608
366	-205.542	5.79176	4.69687	59.0693	42.5343	-95.673	-167.922	-66.2689	147.257	60.3538	36.7105	60.884	7.02567	-60.5903	134.999	-121.79	144.761	-197.533	154.847	-84.3847	160.613	-48.6398	-73.734	-224.183	284.502	-94.6835	377.036	-114.612	118.761	-59.5299	-381.333	239.994	220.159	-193.905	-156.792	-71.0451	82.0312
367	-206.126	5.79299	4.69444	59.229	42.5389	-96.0826	-167.868	-66.2467	149.023	58.6039	36.4942	60.9772	6.63584	-60.0657	135.461	-122.326	144.646	-201.898	144.614	-72.4095	172.293	-58.9531	-71.9996	-222.116	282.182	-93.5945	373.566	-108.954	118.479	-61.0885	-377.802	238.518	220.35	-195.336	-159.509	-69.9731	82.1686
368	-198.541	5.78957	4.68844	60.1815	42.9738	-96.0571	-168.791	-65.4918	148.903	58.8456	36.3491	61.0338	6.21811	-59.8359	135.186	-122.128	144.861	-204.52	138.085	-64.8696	180.313	-66.0264	-71.1466	-220.909	280.794	-93.3524	370.164	-102.933	118.47	-57.5949	-385.871	241.515	220.6	-192.027	-154.202	-73.7545	81.7402
369	-200.094	5.78583	4.68454	60.0072	43.1818	-96.2609	-169.678	-64.9647	148.787	59.3596	35.7937	60.7725	7.82321	-61.3889	134.589	-121.357	144.754	-204.021	139.503	-66.2347	177.736	-63.6614	-71.2265	-222.1	280.856	-93.0449	372.112	-105.518	118.481	-58.1368	-383.976	240.532	222.286	-193.684	-152.88	-76.2092	81.9111
370	-197.41	5.77702	4.67059	60.017	43.0859	-96.1701	-169.847	-65.0723	148.269	60.1071	35.6221	60.7595	7.71302	-61.6035	134.212	-120.97	145.116	-204.643	137.652	-63.9456	180.155	-65.8296	-71.0061	-221.461	279.144	-92.1487	369.518	-101.986	118.515	-58.7836	-382.616	239.429	221.421	-193.063	-152.336	-77.3864	81.7613
371	-200.242	5.76947	4.66791	59.7716	42.5303	-96.2952	-170.168	-65.15	148.41	60.3167	35.2166	60.4654	9.70072	-63.2639	134.037	-120.593	144.719	-204.596	138.245	-64.3853	179.059	-64.902	-70.9593	-219.399	277.009	-91.221	365.257	-95.6215	118.293	-59.6284	-380.697	238.47	222.115	-194.366	-153.669	-76.6678	81.9179
372	-194.817	5.77577	4.66706	59.5243	43.722	-96.3615	-170.072	-65.226	148.858	59.9138	35.1698	60.3499	10.7644	-63.8914	134.378	-120.845	144.193	-204.902	137.406	-63.2978	180.294	-66.0864	-70.7361	-224.099	279.661	-91.7329	375.918	-110.131	118.638	-61.8555	-376.528	236.797	222.634	-196.384	-155.798	-76.8486	81.79
373	-192.364	5.77617	4.66778	59.6318	44.0287	-96.5856	-169.931	-65.3089	149.573	59.0712	35.1615	60.5478	9.82391	-62.366	135.328	-122.081	143.788	-206.214	133.955	-59.3545	184.902	-70.2095	-70.5477	-224.404	279.093	-91.1755	376.736	-110.761	118.531	-61.8367	-376.63	236.796	221.327	-194.994	-157.372	-76.1896	81.851
374	-187.431	5.78179	4.67683	59.3131	43.6891	-96.6077	-169.778	-64.9575	149.184	58.7105	35.7805	61.0099	7.33411	-58.5398	136.976	-124.459	142.983	-205.987	134.918	-60.3393	184.303	-69.8643	-70.654	-223.751	277.293	-90.0088	375.668	-108.539	118.27	-61.6348	-377.311	237.024	219.788	-193.282	-157.972	-75.8533	81.8967
375	-201.065	5.76471	4.66503	58.5167	42.2247	-96.5121	-166.118	-68.1488	148.947	58.817	36.1857	60.8629	8.48739	-59.2917	137.385	-124.785	142.621	-203.834	141.744	-67.288	175.282	-62.0904	-71.0282	-222.773	274.439	-88.3252	372.437	-103.607	118.129	-60.5069	-381.378	239.93	215.281	-188.29	-162.085	-71.9702	82.0414
376	-219.843	5.79324	4.69741	57.8045	41.4789	-97.7307	-172.379	-61.4827	160.36	47.6462	35.3653	62.0733	0.318183	-52.8618	137.886	-125.932	144.392	-202.741	145.108	-70.6578	170.977	-58.4401	-71.136	-223.996	273.054	-86.941	372.844	-102.944	118.189	-63.1229	-376.163	238.436	211.095	-186.255	-174.986	-63.3608	82.7001
377	-218.301	5.75789	4.66236	57.998	43.5024	-97.414	-171.608	-61.9297	161.27	46.6035	35.8393	61.2788	4.16743	-55.8025	134.388	-121.868	143.126	-204.491	140.16	-65.0957	177.266	-64.008	-70.4275	-228.879	274.05	-86.1921	382.017	-114.473	118.868	-69.396	-365.827	237.901	221.627	-201.471	-184.712	-62.2877	82.5204
378	-228.692	5.75885	4.68269	59.0646	41.1203	-97.5482	-173.56	-59.349	165.09	42.6159	35.9487	62.2267	-2.61054	-50.9907	134.265	-122.265	145.223	-205.125	138.162	-62.3992	180.132	-66.8958	-69.4223	-218.97	266.887	-84.1493	361.076	-84.6845	118.476	-58.712	-389.424	245.267	207.85	-179.563	-176.207	-58.9845	82.7997
379	-219.241	5.77815	4.69262	59.516	40.869	-97.4451	-175.047	-58.1724	164.424	43.4651	35.7388	62.0058	-0.440834	-52.7042	134.25	-122.159	144.744	-206.255	134.037	-57.503	184.18	-69.986	-69.9405	-212.385	267.805	-89.4387	355.275	-73.4402	119.795	-59.4759	-386.335	242.209	213.191	-184.781	-173.033	-61.678	81.9196
380	-205.593	5.78761	4.69064	59.8778	41.9848	-97.2066	-176.435	-57.3705	161.972	46.1489	35.486	62.5661	-3.86654	-50.2944	135.059	-123.205	145.759	-207.37	129.942	-52.919	190.157	-75.3626	-69.7076	-212.81	267.08	-88.8365	357.154	-75.3013	120.335	-61.6836	-381.941	239.419	218.037	-190.221	-167.402	-68.4024	81.3608
381	-207.56	5.80651	4.70909	59.2732	41.1734	-97.0794	-178.977	-55.0628	161.079	46.9474	35.4378	62.3876	-2.23575	-51.7858	134.579	-122.625	145.49	-206.673	135.635	-58.5092	183.178	-69.9739	-69.2436	-212.926	264.822	-87.3834	360.324	-78.2218	120.274	-57.5987	-392.728	245.94	211.515	-181.263	-166.73	-67.5973	81.218
382	-207.84	5.81392	4.7026	58.7407	42.6502	-96.9307	-177.461	-56.5275	159.555	48.4602	35.5575	62.618	-3.9013	-51.1542	134.8	-122.83	146.456	-208.322	127.809	-49.8855	194.197	-79.6641	-68.9289	-216.819	264.087	-85.2337	368.739	-88.5909	120.061	-67.0671	-372.518	238.957	216.67	-193.545	-180.609	-64.2305	81.4535
383	-210.755	5.81281	4.70005	58.2884	42.6052	-96.937	-178.289	-56.0949	158.742	49.5625	35.2273	62.1498	0.235518	-53.819	135.215	-123.085	144.937	-208.201	129.895	-51.854	191.189	-77.1581	-69.0963	-219.438	264.845	-84.7607	375.985	-97.9426	119.952	-62.6443	-382.484	242.344	209.18	-182.876	-179.625	-62.0559	81.7221
384	-216.258	5.82796	4.71445	57.659	43.9487	-96.9791	-177.156	-56.6782	160.325	47.8713	35.4576	62.5185	-2.72795	-52.0284	134.601	-122.694	146.13	-206.265	137.755	-59.7475	180.431	-67.9582	-68.7562	-225.645	269.152	-85.9348	390.364	-117.822	120.208	-67.277	-371.239	237.265	217.477	-194.297	-181.388	-63.1715	81.6589
385	-212.627	5.81855	4.70915	58.3277	42.1619	-96.6779	-175.842	-58.3557	156.908	51.2893	35.5826	62.4092	-0.807229	-52.7898	136.495	-124.472	144.953	-208.171	130.568	-52.038	190.289	-76.8507	-68.2901	-215.823	262.067	-84.2835	371.026	-89.5204	120.3	-61.3927	-384.761	241.909	210.844	-182.843	-175.362	-64.2399	81.601
386	-227.255	5.83939	4.73354	58.0211	42.2515	-97.423	-185.515	-49.2366	161.688	46.9893	34.2732	63.9634	-12.4526	-43.8928	136.611	-125.544	147.979	-207.004	137.545	-58.8335	180.839	-68.9701	-67.9986	-219.323	262.901	-83.5103	378.819	-99.984	120.086	-60.8229	-386.15	243.129	205.88	-177.936	-183.56	-55.9742	82.2561
387	-229.225	5.83165	4.72636	57.845	42.1462	-97.1046	-182.166	-51.9472	159.686	48.3868	35.132	64.4953	-17.1016	-40.2446	136.577	-125.884	149.222	-206.234	139.412	-60.6932	178.728	-67.1225	-67.9914	-218.954	262.107	-82.9838	377.066	-97.6496	120.091	-63.6995	-379.096	239.803	210.222	-184.278	-185.056	-56.3619	82.231
388	-225.963	5.83092	4.72319	57.6523	42.2034	-97.3771	-183.092	-51.0507	161.719	46.5744	34.8048	64.4287	-16.8088	-40.7789	136.503	-125.709	149.389	-206.14	140.217	-61.3167	177.65	-66.3377	-67.8454	-218.701	261.814	-82.9347	375.844	-96.018	120.227	-67.0636	-371.417	236.627	214.794	-191.053	-187.218	-57.0674	82.1773
389	-225.79	5.83792	4.73223	57.3902	42.1943	-97.5331	-182.226	-51.801	163.109	45.2955	34.7486	64.4356	-17.0212	-40.9383	136.683	-125.761	149.631	-205.337	143.024	-64.2379	174.473	-63.74	-67.8926	-219.376	261.837	-82.546	377.459	-98.1682	120.235	-67.7108	-370.219	236.059	215.34	-191.872	-186.974	-57.648	82.1309
390	-223.065	5.84519	4.74075	57.892	42.6593	-97.7552	-182.263	-51.5321	164.697	43.5965	34.7587	64.8634	-20.7156	-38.1139	136.978	-126.266	150.586	-204.954	144.324	-65.4763	173.082	-62.6456	-67.7315	-220.881	262.605	-82.4094	380.561	-102.616	120.213	-63.816	-379.6	239.261	212.452	-185.701	-180.618	-59.5105	82.0021
391	-215.563	5.8213	4.71485	57.9646	45.5384	-97.604	-182.563	-50.9542	165.901	42.3314	34.9887	64.156	-18.2178	-39.758	132.118	-120.963	149.433	-205.155	144.186	-65.0836	172.912	-62.5774	-67.5178	-228.95	268.9	-84.3986	400.395	-130.066	120.677	-67.6843	-370.725	235.166	218.237	-194.096	-181.295	-61.6052	81.8532
392	-212.119	5.8489	4.7453	59.5028	46.8051	-97.5105	-180.904	-52.197	165.861	42.1195	35.3761	64.4591	-20.7952	-38.0441	132.478	-121.383	150.247	-207.246	137.021	-57.0461	182.308	-71.09	-66.6566	-228.699	271.39	-87.2812	406.164	-136.257	121.55	-60.0929	-388.594	242.02	212.046	-181.959	-173.731	-61.4586	81.5052
393	-218.541	5.87216	4.77133	59.3259	46.835	-97.4247	-182.289	-51.4494	164.079	44.2672	34.9546	64.1477	-18.1156	-40.7571	132.708	-121.316	150.108	-207.889	135.012	-54.6043	184.457	-72.9962	-66.2867	-227.522	272.085	-87.8486	407.743	-138.656	121.932	-61.0399	-385.933	240.176	210.321	-180.358	-174.347	-60.2173	82.1696
394	-224.155	5.86304	4.76137	58.115	45.309	-97.1384	-179.413	-54.3969	161.637	46.8161	35.1576	63.7214	-14.5516	-44.0141	132.889	-121.168	149.642	-206.6	139.468	-59.1475	178.624	-67.9226	-66.4525	-226.425	268.019	-84.6668	401.987	-130.65	121.743	-62.1941	-383.22	238.056	209.373	-179.357	-173.782	-62.9183	82.2433
395	-226.319	5.84387	4.74162	57.9312	44.52	-96.4421	-174.133	-58.62	161.464	46.2825	36.6015	63.7208	-15.0568	-44.0292	132.827	-120.898	149.927	-207.077	136.86	-56.1168	182.048	-70.9652	-66.1046	-224.384	262.359	-81.3237	395.562	-120.139	122.705	-62.7923	-385.799	240.406	207.973	-177.44	-178.472	-60.7597	82.6348
396	-222.855	5.84653	4.74325	57.507	43.6865	-96.2266	-172.741	-60.0069	158.771	48.8041	36.8538	63.7763	-15.4596	-44.0442	132.963	-121.002	150.24	-206.489	137.947	-56.8375	180.833	-70.0107	-65.7527	-220.525	258.864	-80.1187	388.459	-109.235	122.763	-65.1008	-380.002	237.047	213.886	-184.429	-177.654	-62.41	82.5436
397	-219.749	5.85426	4.74736	56.6551	43.7023	-96.6042	-174.757	-58.1885	160.576	47.2327	36.3423	63.1639	-10.1204	-47.9699	133.08	-120.861	148.716	-205.704	140.972	-59.9031	177.055	-66.8112	-65.7258	-219.703	258.248	-80.0064	387.526	-107.7	122.927	-71.2267	-365.12	229.557	222.759	-197.118	-178.315	-66.3015	82.4003
398	-221.718	5.84971	4.74663	57.5053	41.6822	-96.3423	-172.036	-62.4226	154.397	53.9805	35.8193	61.7691	1.24824	-55.2196	135.843	-122.926	144.97	-206.588	136.705	-54.4016	187.373	-76.9651	-65.6761	-209.575	254.504	-81.6212	365.34	-79.2244	123.878	-65.5376	-379.522	236.012	218.215	-187.748	-170.248	-67.0644	82.1887
399	-219.763	5.90074	4.7865	56.4887	42.5076	-96.9135	-178.873	-56.2845	158.913	49.9096	34.8327	62.6897	-5.02366	-50.5784	136.655	-124.146	146.655	-205.951	141.075	-58.6308	181.946	-72.5967	-65.5017	-215.36	253.614	-78.1922	380.411	-98.6851	123.163	-67.1431	-377.417	236.248	215.273	-186.172	-177.007	-62.5825	82.364
400	-222.903	5.89309	4.78363	56.5562	42.5642	-96.8848	-177.252	-57.6572	159.261	49.522	35.0067	62.6623	-5.03085	-50.9589	136.254	-123.706	147.033	-206.14	139.524	-56.7758	184.147	-74.6579	-65.1487	-213.517	252.291	-78.0499	375.84	-92.2267	123.421	-70.6959	-368.974	232.173	220.327	-193.678	-178.795	-63.1448	82.3348
401	-225.351	5.90122	4.79013	55.8972	43.4856	-97.0937	-181.432	-53.7777	160.725	48.2315	34.5054	62.6986	-4.92495	-50.2887	136.502	-124.204	146.461	-205.069	144.428	-61.853	178.381	-69.8466	-65.2505	-219.262	253.602	-76.3352	388.168	-109.519	123.114	-71.0305	-368.612	232.226	218.616	-192.421	-181.917	-60.4169	82.5139
402	-225.22	5.88537	4.77988	55.996	42.0297	-96.852	-181.222	-54.2848	158.405	50.6364	34.5107	62.1261	-0.645081	-53.5397	136.162	-123.594	145.374	-204.594	146.424	-63.8974	175.81	-67.6288	-65.3757	-214.486	251.293	-76.6811	379.176	-96.3119	123.441	-65.9684	-380.668	237.093	216.038	-185.837	-174.363	-63.1569	82.3584
403	-215.522	5.89103	4.78664	56.3652	42.9236	-97.5369	-183.616	-51.3253	164.647	44.4379	34.134	63.0402	-7.05114	-48.725	136.696	-124.656	147.119	-205.602	143.294	-60.0407	179.126	-70.734	-64.7775	-212.583	249.934	-76.7384	374.517	-89.6392	123.769	-74.4202	-361.237	228.391	226.458	-202.12	-179.23	-64.5882	82.2117
404	-230.335	5.91623	4.81329	56.4654	42.9761	-97.6037	-184.262	-50.1179	168.051	40.8321	34.3835	63.8177	-13.1997	-44.4771	136.994	-125.252	149.08	-204.943	145.364	-61.9874	176.71	-68.7676	-64.5801	-216.932	249.603	-74.4169	383.856	-102.201	123.395	-66.6799	-380.048	237.814	211.624	-182.446	-182.558	-56.2555	82.7117
405	-227.332	5.90153	4.80166	55.6622	41.9223	-97.5792	-182.388	-51.4016	169.262	39.4369	34.7629	63.8849	-13.6966	-44.2911	136.901	-125.208	149.385	-201.923	154.757	-72.0988	166.485	-59.7619	-65.4511	-213.249	248.23	-75.2853	375.949	-91.0535	123.864	-72.3549	-366.165	231.004	220.329	-194.901	-183.842	-58.8026	82.5562
406	-226.99	5.9027	4.80195	56.1267	41.6158	-97.4799	-181.772	-52.1525	167.686	41.0528	34.7624	63.9238	-13.8996	-44.2762	137.204	-125.491	149.521	-202.323	153.562	-70.6911	167.351	-60.5981	-65.2307	-212.767	248.098	-75.3977	375.335	-90.1738	124.092	-66.7546	-379.776	236.75	214.871	-185.075	-176.768	-60.8855	82.4345
407	-218.557	5.912	4.80124	56.2679	43.3618	-97.3849	-178.924	-54.7827	166.093	42.4959	35.0723	63.9297	-13.174	-44.4628	138.409	-126.732	148.981	-205.357	143.874	-59.7355	177.407	-69.6373	-64.0338	-214.061	248.033	-74.8346	379.574	-95.3867	123.988	-75.3863	-360.373	229.506	225.18	-201.891	-186.768	-59.1263	82.3866
408	-218.979	5.90443	4.79575	56.3225	43.5497	-97.4474	-178.098	-55.983	165.5	43.4393	34.7653	63.9481	-13.8697	-44.5397	137.71	-126.033	149.816	-204.772	145.902	-61.6149	174.795	-67.4243	-63.7039	-214.822	247.794	-74.2503	381.151	-97.7312	124.031	-73.8424	-363.795	229.416	225.66	-200.568	-180.514	-62.0984	82.4497
409	-208.774	5.94048	4.82942	56.1943	45.235	-97.7794	-182.855	-50.187	174.604	33.9212	34.9497	64.7152	-19.2735	-39.7776	139.003	-127.828	150.636	-202.738	152.029	-68.2434	168.59	-62.0274	-64.1583	-220.779	248.815	-72.0427	393.188	-115.215	123.876	-74.3318	-361.51	226.866	223.851	-198.83	-180.626	-61.0876	82.5513
410	-212.684	5.93752	4.82207	55.591	44.3853	-97.6624	-180.303	-52.5238	173.03	35.3307	35.2671	64.317	-15.5808	-42.4704	139.344	-127.996	149.589	-202.186	152.758	-68.9619	168.039	-61.6028	-64.1171	-219.405	245.844	-70.9158	389.693	-109.279	124.28	-73.5677	-363.413	227.316	221.262	-195.71	-180.289	-61.6803	82.2639
411	-218.043	5.95208	4.83493	56.0048	44.4576	-97.5601	-180.991	-51.615	172.795	35.2952	35.4922	64.7131	-18.8307	-40.1852	139.714	-128.489	150.569	-204.179	146.578	-61.8236	174.136	-67.1518	-63.2357	-217.98	244.681	-70.825	388.981	-107.143	124.408	-72.7318	-365.655	228.657	217.802	-191.809	-183.316	-58.5518	82.513
412	-231.179	5.95379	4.84309	55.8276	43.7455	-97.4082	-180.072	-52.6327	170.471	37.5301	35.6312	64.9249	-20.59	-38.8993	140.051	-128.893	151.051	-203.465	149.378	-64.75	171.172	-64.7674	-63.2911	-216.77	244.249	-71.4097	390.05	-107.429	124.875	-69.0481	-375.279	233.441	211.22	-182.831	-183.469	-55.5252	82.7448
413	-233.617	5.94705	4.84034	55.3671	42.7768	-97.2706	-180.307	-52.8757	167.293	40.8081	35.4865	65.0673	-22.0632	-38.0015	140.004	-128.872	151.634	-202.041	153.637	-69.3504	166.65	-60.7828	-63.6962	-213.146	242.769	-72.255	383.372	-97.4105	125.353	-72.054	-367.803	229.809	215.688	-189.377	-185.667	-55.3946	82.7459
414	-230.249	5.94154	4.83191	55.0984	42.6674	-97.2694	-180.785	-52.7941	166.457	41.9526	35.1647	64.0612	-13.0578	-44.3314	139.578	-128.209	148.945	-201.446	155.597	-71.4668	164.57	-59.03	-63.8376	-214.547	243.175	-71.8419	387.57	-103.319	125.445	-67.1985	-380.12	235.35	211.953	-181.833	-179.234	-57.4241	82.6235
415	-239.84	5.95178	4.84215	54.7193	43.5454	-97.1242	-178.362	-54.7187	165.853	42.2606	35.651	64.1065	-13.7466	-44.1352	139.138	-127.773	149.428	-199.547	160.183	-76.5293	160.154	-55.0086	-64.3969	-218.506	243.454	-69.8385	395.702	-115.145	125.342	-68.5777	-376.858	234.124	212.115	-183.224	-183.559	-54.4099	82.8621
416	-236.264	5.93945	4.82793	54.104	43.1323	-97.0017	-175.836	-56.985	164.673	43.2934	35.9697	63.3984	-8.33487	-48.3749	138.47	-126.73	148.099	-199.393	160.063	-76.2204	159.952	-54.8624	-64.2649	-216.332	241.904	-69.6832	391.011	-108.171	125.476	-73.596	-364.81	228.736	218.923	-193.655	-187.772	-54.4694	82.8486
417	-235.52	5.93039	4.81757	54.601	42.3275	-96.8859	-176.218	-57.0482	162.81	45.3602	35.7646	63.3496	-8.20283	-48.7889	138.093	-126.284	148.341	-200.064	158.353	-74.4386	160.897	-56.0405	-63.613	-213.869	240.987	-70.2924	386.685	-101.657	125.793	-67.7278	-379.186	234.823	214.078	-184.279	-180.557	-56.1466	82.7501
418	-233.65	5.91771	4.80955	54.1467	41.7471	-96.8774	-176.787	-56.8684	162.179	46.2827	35.4539	63.284	-7.9564	-49.2381	137.772	-125.909	148.531	-198.697	162	-78.5524	157.728	-53.2557	-64.055	-210.648	239.894	-71.2986	379.948	-92.134	126.484	-73.0088	-366.492	228.61	220.452	-194.317	-183.247	-57.0258	82.698
419	-244.544	5.91881	4.81061	55.5566	40.7798	-96.9448	-179.017	-54.902	162.59	46.0942	35.0972	62.7866	-3.4403	-52.9935	136.915	-124.844	147.474	-200.229	158.027	-74.019	160.874	-56.1485	-63.4474	-207.753	239.895	-72.6109	372.898	-83.6456	127.384	-62.6441	-393.314	243.342	211.638	-178.324	-177.147	-55.5121	82.648
420	-238.674	5.91191	4.79835	55.1133	41.1664	-96.8253	-176.938	-56.5976	161.696	46.7148	35.4997	61.8575	4.00379	-58.3934	136.844	-124.335	145.24	-200.515	156.682	-72.3178	161.851	-57.0241	-63.0935	-207.895	240.079	-72.3267	375.504	-86.7762	127.267	-64.4731	-388.552	240.265	216.209	-183.935	-174.626	-58.148	82.5113
421	-227.127	5.93091	4.81532	55.9021	42.355	-97.2239	-178.91	-54.2889	164.989	43.4063	35.2288	62.8263	-2.7582	-53.3642	137.448	-125.54	147.225	-204.004	146.187	-60.2965	172.028	-66.2284	-61.529	-207.825	239.016	-71.4463	376.297	-87.2536	127.235	-67.089	-382.91	237.528	218.8	-188.333	-175.136	-59.0198	82.4226
422	-233.031	5.94176	4.82364	54.8941	42.6622	-97.2833	-181.226	-52.1581	165.073	43.3007	35.0398	63.2696	-6.18201	-50.6534	137.452	-125.81	148.016	-202.878	149.709	-64.1003	168.116	-62.735	-61.8776	-209.977	237.7	-69.3072	381.144	-93.6275	127.067	-74.1795	-367.549	231.916	220.522	-196.018	-188.157	-52.6132	82.813
423	-232.721	5.93891	4.81656	55.0308	42.8897	-97.246	-181.545	-52.1352	164.003	44.5297	34.8575	62.7961	-2.837	-53.2657	136.928	-125.033	147.212	-203.696	147.132	-61.1814	170.761	-65.1512	-61.4399	-211.166	236.964	-68.2629	384.447	-98.0512	127.316	-69.993	-377.603	236.082	215.522	-187.846	-184.813	-52.5269	82.8108
424	-227.5	5.9452	4.81125	54.3064	44.1026	-97.0583	-183.093	-50.6393	162.453	46.0538	34.9652	62.6108	-1.51667	-54.4393	135.65	-123.74	147.043	-202.273	151.986	-66.3603	164.89	-59.9265	-61.8432	-215.201	234.48	-63.6193	393.241	-110.275	127.087	-73.1247	-370.544	232.896	219.504	-194.077	-186.25	-53.5841	82.7439
425	-228.678	5.93757	4.80705	54.4807	43.2346	-97.0063	-182.741	-51.0639	161.805	46.7324	34.9638	62.4528	-0.476246	-55.342	135.493	-123.447	146.835	-202.411	151.752	-65.9883	164.827	-59.9083	-61.722	-212.871	233.305	-63.8917	388.335	-103.097	127.343	-69.3321	-379.566	236.679	215.301	-187.049	-183.037	-53.6706	82.7395
426	-219.841	5.92881	4.79986	54.3877	43.0311	-97.358	-183.507	-50.0131	164.014	44.4264	34.8342	62.7688	-2.46068	-53.5056	136.05	-124.284	147.11	-201.34	154.834	-69.2931	161.299	-56.7226	-62.0614	-209.587	232.467	-65.2591	381.628	-93.4551	127.972	-74.2169	-368.12	230.788	224.539	-199.251	-180.145	-59.4076	82.4112
427	-215.942	5.95501	4.8273	55.2895	43.8155	-97.7919	-187.158	-45.5472	171.284	36.9435	34.8019	63.8353	-10.254	-47.6634	136.499	-125.279	149.094	-202.116	152.486	-66.5638	163.417	-58.6648	-61.6114	-212.362	231.34	-62.7421	386.521	-100.014	127.542	-67.683	-383.129	237.57	215.811	-185.965	-178.949	-55.9953	82.5393
428	-219.525	5.94836	4.81938	55.1103	43.8752	-97.5882	-183.575	-48.5913	170.68	37.224	35.439	63.8288	-10.6444	-47.698	136.013	-124.786	149.579	-202.628	150.735	-64.4123	164.965	-60.0913	-61.1686	-211.952	230.996	-62.7365	385.327	-98.3223	127.604	-71.5421	-373.989	233.677	219.326	-192.29	-182.849	-55.2352	82.6285
429	-203.686	5.93407	4.80183	54.796	45.1065	-96.8286	-179.828	-51.1302	172.745	34.4005	37.0068	64.29	-12.3636	-44.7651	136.462	-125.498	146.873	-200.673	154.085	-67.6418	161.437	-56.8384	-61.2694	-214.754	230.422	-61.0269	390.98	-103.868	128.945	-77.2766	-367.021	231.131	228.286	-203.575	-183.089	-59.6749	81.8902
430	-211.681	5.93651	4.80875	55.1578	44.2545	-96.9009	-180.345	-50.1872	175.758	31.253	37.1369	64.642	-15.5635	-42.743	136.45	-125.591	148.116	-201.578	151.067	-64.1659	164.414	-59.5523	-60.7162	-212.162	228.378	-61.0787	384.326	-94.2533	129.419	-74.2373	-373.172	233.583	221.516	-194.882	-186.164	-55.0703	82.1993
431	-210.529	5.93272	4.8035	55.29	44.3838	-96.8654	-178.997	-51.2515	176.392	30.4698	37.3912	64.8449	-17.0466	-41.5152	136.972	-126.194	148.402	-202.133	149.557	-62.4252	165.805	-60.8681	-60.4242	-212.325	226.94	-59.7684	382.337	-91.9465	129.584	-75.5199	-370.844	233.046	221.639	-195.808	-187.792	-55.2444	82.1866
432	-204.84	5.93711	4.80878	55.7102	44.6766	-96.8742	-178.679	-51.3276	177.402	29.3508	37.5217	65.0623	-18.7472	-40.2178	137.395	-126.697	148.843	-202.369	148.99	-61.6903	166.179	-61.2583	-60.2344	-212.865	226.676	-59.1106	383.467	-93.5235	129.449	-72.4379	-377.969	235.687	220.203	-191.791	-182.325	-57.6816	82.0404
433	-199.67	5.93803	4.80946	55.6426	44.9497	-96.8684	-178.434	-51.3981	178.389	28.2844	37.6313	65.0524	-18.0929	-40.3864	137.986	-127.352	148.407	-202.749	148.135	-60.6549	166.87	-61.9474	-60.0105	-212.772	226.365	-58.7768	383.431	-93.4368	129.441	-74.7744	-373.064	233.524	222.602	-195.791	-182.688	-58.8917	81.9693
434	-191.903	5.94277	4.81467	57.1411	45.703	-96.8369	-179.121	-50.7965	178.054	28.6325	37.5731	64.9135	-16.1678	-41.5029	138.409	-127.809	147.616	-206.026	137.659	-49.1476	178.546	-72.5353	-58.6842	-212.149	226.631	-59.03	382.685	-92.4465	129.438	-67.6238	-389.135	240.825	219.41	-186.827	-175.954	-60.4154	82.131
435	-189.203	5.94534	4.81166	57.4031	46.4349	-96.8415	-179.412	-50.8958	176.661	30.2312	37.3044	65.2322	-19.4598	-39.6774	138.266	-127.734	149.278	-207.26	131.708	-42.8339	185.91	-78.989	-58.2369	-213.369	226.04	-57.9645	383.908	-94.3985	129.274	-71.379	-380.949	237.408	218.799	-189.196	-182.344	-57.4413	82.3901
436	-187.964	5.94342	4.80808	56.9185	46.528	-96.9583	-180.107	-50.9202	175.346	32.1267	36.624	64.978	-17.9045	-41.2995	138.248	-127.452	149.37	-207.393	132.524	-43.4898	184.257	-77.6059	-58.1323	-214.121	225.59	-57.1694	384.492	-95.4101	129.151	-75.9765	-370.845	233.21	222.679	-196.3	-185.394	-58.4447	82.3248
437	-198.534	5.92594	4.79893	56.3321	45.412	-96.8874	-180.258	-51.2458	172.583	34.9949	36.4528	64.7783	-15.055	-42.5052	138.707	-128.156	147.944	-206.097	140.738	-51.7301	173.276	-68.0607	-58.3448	-213.679	225.612	-57.4292	384.722	-95.069	129.173	-70.6833	-382.94	237.931	220.354	-189.745	-178.032	-60.9263	82.1958
438	-200.768	5.92596	4.7924	55.4162	44.808	-96.2056	-174.682	-53.6806	182.437	23.7447	38.8987	65.4916	-20.8553	-38.6203	138.862	-128.328	149.117	-198.266	158.922	-71.1146	153.771	-49.7397	-61.7261	-212.698	219.605	-53.4701	381.362	-91.1982	130.162	-70.6525	-381.279	235.766	218.543	-187.41	-178.832	-60.1724	82.5416
439	-199.328	5.89206	4.78142	54.8205	44.5952	-96.3527	-174.763	-54.1073	180.079	26.2819	38.5497	65.4127	-19.8131	-39.1562	139.141	-128.641	148.691	-199.415	159.6	-72.3581	152.898	-49.1998	-60.2186	-213.085	220.353	-53.7604	380.517	-90.0346	129.981	-77.4857	-369.088	232.96	221.17	-196.071	-182.242	-62.7912	82.56
440	-178.917	5.90364	4.76018	55.5836	46.031	-96.2238	-171.146	-56.694	181.761	24.1114	39.355	65.5781	-20.3922	-38.1198	139.922	-129.66	148.176	-200.033	154.389	-65.531	156.483	-52.3711	-60.2904	-216.244	216.668	-48.4083	383.29	-95.5143	129.419	-73.7833	-375.516	233.47	221.467	-192.686	-177.879	-63.3709	82.4153
441	-196.31	5.96342	4.82578	55.9144	48.6492	-96.0312	-171.992	-55.5578	183.773	21.989	39.5927	65.8801	-23.1131	-36.1799	140.096	-129.928	148.961	-200.093	154.646	-65.764	155.712	-51.718	-60.3338	-223.553	225.712	-51.2009	408.216	-130.396	129.068	-73.732	-374.766	232.518	219.893	-190.672	-176.084	-62.1647	82.5651
442	-195.238	5.96027	4.82806	56.0535	48.2851	-96.0894	-172.672	-55.4094	181.44	24.5114	39.249	65.8285	-22.837	-36.5651	140.111	-129.854	149.055	-196.214	165.244	-77.8692	144.507	-41.1898	-62.3926	-222.984	226.475	-52.0215	408.624	-130.699	128.902	-69.3115	-386.103	239.151	220.732	-187.974	-168.862	-66.2974	82.3004
443	-180.037	5.95882	4.81377	55.4829	48.8057	-96.0069	-169.776	-57.5357	181.782	23.7028	39.8981	65.2391	-17.0301	-40.4483	140.309	-129.952	147.194	-197.024	162.139	-74.1038	146.979	-43.4941	-61.6917	-224.759	225.541	-49.7955	408.47	-132.132	129.036	-76.7694	-369.827	231.547	226.428	-198.766	-172.215	-68.1548	82.0209
444	-134.002	6.00123	4.81507	56.5382	50.6535	-95.888	-169.483	-57.2857	183.553	21.6872	40.2421	65.573	-19.8076	-38.5645	140.463	-130.245	147.839	-191.217	170.184	-82.045	138.435	-35.1748	-64.5164	-226.275	217.721	-42.1638	410.117	-136.102	129.621	-70.4595	-381.264	233.983	231.373	-197.332	-162.067	-71.2365	81.3363
445	-144.723	6.00927	4.80738	56.4349	50.7898	-96.0261	-170.278	-57.3579	180.961	24.7834	39.5639	65.3118	-18.1758	-40.2258	140.178	-129.718	147.881	-195.272	160.133	-70.3028	145.565	-42.1312	-62.7349	-225.876	218.222	-43.2378	411.92	-137.891	130.029	-73.406	-375.02	230.715	232.157	-200.244	-163.475	-71.3977	81.3593
446	-137.565	6.00029	4.80351	55.6873	50.6079	-96.1077	-170.882	-57.453	178.653	27.4715	39.0501	64.8872	-14.7199	-42.8554	140.119	-129.42	147.055	-190.79	171.271	-83.4189	135.089	-32.0337	-65.2274	-224.97	216.975	-42.6351	412.458	-137.967	130.293	-74.5596	-372.575	229.148	233.247	-201.98	-161.82	-73.6211	81.2009
447	-137.988	6.00731	4.79324	56.3785	51.5541	-96.1084	-171.866	-56.9505	177.354	29.0632	38.7038	64.3095	-10.2593	-46.5475	139.167	-128.18	146.167	-195.035	160.87	-71.0603	142.563	-39.3707	-63.0957	-226.444	218.942	-43.1545	414.695	-142.455	129.741	-73.5671	-370.978	226.552	236.981	-203.924	-152.941	-81.0913	81.1231
448	-124.873	6.00585	4.78656	56.193	51.5361	-96.1096	-172.707	-57.1308	172.554	34.2285	38.1386	63.5733	-4.52425	-50.9256	138.932	-127.513	144.701	-194.405	162.578	-73.138	140.252	-37.1318	-63.5921	-227.511	217.388	-40.8019	413.303	-141.517	129.228	-73.4212	-371.314	227.63	238.754	-205.27	-150.142	-85.545	80.7524
449	-118.285	5.99301	4.77181	55.8263	51.3551	-96.0519	-172.993	-57.5421	170.053	37.0628	37.7852	63.5002	-3.75093	-51.4097	139.088	-127.659	144.357	-189.043	174.969	-87.9046	128.656	-25.6757	-66.6226	-227.422	217.497	-40.8298	413.258	-141.488	129.21	-73.23	-372.048	227.958	238.063	-204.429	-148.992	-86.6274	80.6415
450	-126.101	5.97298	4.73853	56.3921	52.0581	-95.8153	-172.286	-59.3532	165.43	42.4158	37.219	63.3683	-2.36449	-52.5945	139.235	-127.805	143.852	-190.285	170.317	-82.5231	129.458	-26.0651	-66.7539	-229.044	218.892	-41.0052	415.064	-145.246	128.575	-71.3377	-372.151	226.525	240.225	-204.421	-142.469	-92.6944	80.7297
451	-104.794	5.95716	4.72043	56.1986	52.4462	-95.8303	-171.853	-59.9862	164.928	43.0952	37.0564	62.8175	1.6756	-55.5093	139.181	-127.438	142.646	-189.327	172.277	-84.9137	127.251	-23.8441	-67.3421	-230.627	215.442	-36.9176	414.085	-145.086	128.767	-74.1322	-368.244	225.857	241.983	-208.577	-145.95	-91.9314	80.3811
452	-137.247	5.92311	4.71484	56.0832	51.7465	-95.7769	-170.789	-61.2541	161.382	46.3529	37.2165	63.0285	0.205573	-53.6483	139.144	-127.733	142.555	-193.47	166.131	-78.1972	131.74	-28.4263	-64.2484	-229.706	218.95	-40.711	414.658	-144.487	128.714	-72.975	-371.014	227.426	237.902	-204.119	-144.033	-93.116	80.9588
453	-130.809	5.8968	4.68597	56.0392	51.8867	-95.654	-171.32	-61.6059	159.262	49.0934	36.6474	62.639	2.80917	-55.7624	138.904	-127.257	142.031	-188.867	175.922	-90.2254	121.253	-17.8311	-67.5034	-230.102	219.615	-40.8847	414.909	-145.245	128.66	-73.2806	-371.029	227.726	237.831	-204.395	-143.027	-94.5618	80.7316
454	-168.895	5.88567	4.68682	56.0646	51.8693	-95.5921	-171.918	-62.0998	157.409	51.653	35.9894	62.4661	4.42185	-56.671	140.648	-128.782	141.466	-193.032	168.615	-82.0329	126.207	-22.7413	-65.7621	-229.737	219.606	-41.0349	415.863	-145.977	128.801	-72.6897	-372.511	228.689	236.049	-202.327	-140.274	-97.4318	80.5967
455	-155.35	5.86189	4.6595	56.1229	52.0764	-95.382	-171.877	-63.3992	155.064	55.1103	35.1055	61.8652	8.76396	-60.4104	141.09	-128.595	140.546	-192.078	170.537	-84.5115	123.515	-20.0076	-66.6425	-232.36	218.146	-37.9588	415.845	-147.711	128.749	-72.2014	-375.371	231.41	234.111	-200.27	-141.814	-97.0346	80.4624
456	-163.821	5.8412	4.63728	56.5291	52.5985	-95.2087	-172.028	-63.5879	153.692	57.1491	34.634	61.3707	11.9802	-63.9021	140.545	-127.418	140.413	-190.752	172.888	-87.475	120.704	-17.1067	-67.5393	-234.356	217.451	-36.0201	416.449	-150.109	128.277	-69.0998	-379.697	233.055	232.212	-195.94	-137.443	-100.778	80.7789
457	-156.586	5.82471	4.61414	56.2677	52.8933	-95.1089	-171.973	-64.2966	152.577	58.8677	34.1567	61.1828	12.1268	-64.6905	139.832	-126.309	140.749	-188.213	177.4	-92.9915	116.727	-12.9448	-68.7763	-235.867	217.288	-35.2656	416.174	-150.864	128.373	-73.1864	-370.449	228.135	233.72	-200.261	-140.368	-100.665	80.6791
458	-123.751	5.80182	4.58223	56.5508	53.3566	-94.8752	-173.018	-64.4503	150.138	62.2158	33.3693	61.0273	13.4601	-65.8136	140.595	-126.896	140.369	-188.681	175.397	-90.9483	115.95	-12.002	-69.179	-239.074	213.622	-30.3423	413.607	-148.284	129.107	-77.5385	-367.228	229.43	237.485	-206.725	-145.313	-101.444	79.9229
459	-106.098	5.75529	4.52762	57.2154	53.9301	-94.7551	-170.715	-67.0438	149.399	63.46	33.1586	60.0491	19.9449	-71.4484	140.467	-125.828	139.157	-183.95	184.1	-102.088	106.64	-2.38758	-72.6343	-240.341	211.2	-26.7961	410.476	-146.166	129.114	-74.6038	-374.622	233.489	236.129	-203.357	-142.027	-103.595	79.5631
460	-93.2687	5.72838	4.48724	57.7783	55.0092	-93.5354	-170.085	-69.943	144.955	69.3489	32.9375	60.1081	20.1348	-71.6983	142.055	-127.438	138.916	-184.941	181.014	-98.977	106.221	-1.50165	-73.6504	-243.723	205.854	-19.8165	409.618	-146.525	130.321	-79.7022	-370.853	234.947	240.69	-211.13	-147.516	-103.7	78.8118
461	-117.013	5.69495	4.45541	58.5582	54.8794	-92.9642	-171.566	-70.612	141.467	74.7139	31.5656	60.5554	15.6507	-70.4139	139.509	-125.011	142.185	-183.528	185.134	-104.355	103.565	0.529304	-75.7917	-245.924	211.847	-23.6233	412.382	-151.599	130.343	-74.7218	-381.641	240.205	235.887	-203.031	-145.688	-102.04	78.5077
462	-116.186	5.67032	4.42241	58.8027	55.4637	-92.7437	-169.945	-72.3907	140.628	75.7041	31.7023	60.5146	15.869	-70.7947	139.642	-125.133	142.3	-183.435	182.281	-101.685	101.146	3.52485	-77.1288	-246.827	209.472	-21.1352	411.796	-150.885	130.929	-81.1849	-373.049	239.007	240.966	-212.721	-151.695	-102.15	78.1462
463	-127.996	5.64812	4.38272	60.7302	57.4451	-92.529	-172.723	-70.6678	138.807	78.4894	30.7968	60.6976	13.3697	-70.2975	137.248	-122.774	144.471	-173.51	198.975	-123.27	83.9981	21.8126	-82.915	-249.987	210.432	-20.8209	413.515	-154.833	131.217	-76.5009	-381.255	240.947	239.163	-207.339	-148.463	-101.206	78.142
464	-134.958	5.65167	4.37214	61.9026	59.1249	-92.1587	-172.665	-70.938	138.303	78.9527	31.2115	60.7347	13.1155	-70.1808	137.597	-123.108	144.577	-168.192	206.509	-133.907	72.6018	34.1405	-86.7039	-250.844	208.048	-17.8817	413.365	-155.752	131.513	-77.778	-378.346	239.264	239.403	-208.388	-148.542	-102.197	78.0828
465	-133.027	5.65028	4.36234	63.5656	61.0408	-91.8304	-172.398	-71.4729	137.843	79.4397	31.5208	60.7867	13.023	-69.9312	138.424	-124.066	144.362	-162.732	216.014	-146.617	60.852	47.0189	-90.6123	-251.266	207.506	-16.8812	413.368	-156.374	131.644	-76.3162	-380.181	238.74	239.362	-206.937	-145.568	-103.515	78.1056
466	-157.94	5.62246	4.31509	64.0346	61.3655	-91.2014	-173.026	-71.7387	136.168	81.6668	31.5253	60.8617	12.2528	-69.5569	138.531	-124.015	144.816	-164.558	211.716	-141.402	65.0328	42.3244	-89.2514	-259.628	190.798	4.29865	401.351	-148.982	132.423	-80.4196	-372.28	235.553	242.196	-212.617	-149.301	-105.548	77.7849
467	-183.399	5.61599	4.30916	65.6912	62.3817	-90.4502	-171.974	-73.0739	135.177	82.475	32.3997	61.239	9.73174	-67.0864	139.701	-125.655	145.01	-163.403	212.69	-143.28	62.2655	45.245	-90.1209	-263.486	180.312	17.9345	392.516	-143.477	133.602	-76.2173	-379.435	237.438	241.218	-208.333	-144.063	-107.232	77.6909
468	-216.118	5.60219	4.29472	64.6182	61.044	-90.7623	-170.385	-74.015	136.434	81.017	32.4747	60.949	10.559	-68.8657	137.265	-122.178	146.103	-170.87	194.107	-121.592	75.5501	30.9518	-86.3498	-265.267	176.012	23.7187	388.579	-141.079	134.216	-79.6475	-370.652	231.662	243.635	-212.602	-143.473	-109.609	77.7512
469	-224.887	5.59133	4.28232	65.7973	61.2979	-90.6088	-166.709	-77.2289	136.331	80.6883	33.1231	61.3834	6.86759	-66.4404	136.14	-121.2	147.538	-169.763	193.525	-121.709	73.3438	33.4204	-86.8707	-267.852	174.972	26.1998	387.295	-141.408	134.79	-75.1648	-380.16	236.043	243.314	-209.218	-140.596	-109.143	77.6656
470	-225.337	5.58431	4.26669	66.3959	61.5526	-90.5733	-167.893	-76.1039	136.676	80.3972	33.1115	61.3707	6.909	-66.5987	135.743	-120.607	147.621	-168.686	193	-121.837	70.7432	36.202	-87.2997	-269.583	174.778	27.1557	386.843	-141.743	134.971	-74.7313	-381.027	236.252	244.835	-210.268	-140.181	-109.28	77.6024
471	-227.307	5.55663	4.21364	66.349	61.3151	-90.4333	-171.915	-72.7873	136.536	80.8573	32.8045	61.3864	6.66964	-66.5937	135.35	-120.073	147.948	-172.919	179.578	-107.234	75.3754	32.3444	-87.4171	-271.075	173.594	29.1616	385.936	-141.776	135.346	-78.1052	-373.171	231.303	247.401	-214.71	-140.245	-112.292	77.5035
472	-227.915	5.50538	4.15236	67.4468	61.6585	-90.7256	-171.701	-72.8734	137.048	80.0721	32.8054	61.3321	7.09897	-66.7884	135.726	-120.44	147.752	-174.544	168.189	-96.1319	73.9336	35.5712	-89.6024	-272.518	173.858	29.2975	385.586	-141.537	135.233	-75.5923	-378.413	233.816	248.666	-213.861	-135.677	-117.2	77.0052
473	-226.601	5.47428	4.1079	68.1147	62.0468	-90.5455	-168.319	-75.1566	136.802	79.4376	33.8348	61.2368	7.48731	-67.5599	134.697	-119.318	148.282	-173.821	163.365	-92.3034	69.1779	41.3439	-91.5755	-273.531	174.929	28.3275	386.498	-142.458	135.133	-77.3467	-375.66	232.986	249.048	-215.515	-136.323	-119.212	76.8597
474	-219.663	5.42656	4.05667	68.9445	62.0217	-90.4028	-169.449	-74.1235	135.972	80.2737	33.8004	60.7686	10.8383	-69.9955	135.325	-119.559	147.196	-172.999	161.109	-90.5646	63.7691	46.5319	-91.6759	-276.893	176.788	27.701	386.117	-142.151	134.753	-74.4151	-379.759	233.804	247.079	-210.866	-132.986	-123.017	76.8349
475	-231.663	5.30633	3.91632	70.7458	63.6394	-89.9423	-168.66	-74.9297	135.569	80.4437	34.3739	60.5956	10.8324	-69.3967	134.108	-118.248	146.428	-172.636	150.058	-81.0091	56.0932	56.5684	-96.0617	-278.955	178.253	27.2135	386.985	-143.937	134.877	-87.2812	-364.726	234.04	257.718	-230.948	-141.033	-127.603	76.4155
476	-221.747	5.25306	3.8303	71.4865	63.6851	-89.9046	-167.726	-75.5563	135.228	80.5317	34.6459	60.9576	8.04173	-69.7123	130.323	-115.316	150.594	-172.345	146.012	-77.6078	54.1755	59.7376	-97.4536	-282.799	182.256	23.0554	390.67	-147.337	134.063	-88.9768	-360.458	231.432	260.36	-234.428	-143.011	-129.81	76.4525
477	-216.264	5.19498	3.74403	71.3288	63.5084	-90.1352	-173.019	-70.8455	134.975	81.2255	33.7832	60.5564	11.0939	-72.2601	130.27	-115.584	150.028	-171.657	142.936	-74.8306	54.1656	60.7485	-98.3494	-286.109	184.765	20.4662	392.715	-148.927	133.276	-90.0217	-358.723	231.07	262.378	-237.019	-144.316	-132.482	76.255
478	-213.982	5.13498	3.66394	71.1083	63.1527	-90.6143	-172.641	-70.4406	135.664	79.8899	33.9572	60.39	10.0336	-71.0204	127.573	-113.284	150.825	-171.245	142.016	-74.7186	55.9084	59.8354	-99.7085	-288.71	185.782	19.6138	393.405	-149.288	132.764	-90.054	-359.629	232.578	262.717	-237.318	-144.339	-135.643	75.8046
479	-217.752	5.1116	3.61393	70.3479	62.3956	-90.3819	-173.503	-69.9304	135.675	79.9993	34.0408	60.1294	10.4262	-73.7909	124.278	-110.222	153.522	-170.706	147.858	-80.94	63.2157	52.0098	-96.4545	-297.069	178.78	29.3686	380.5	-138.925	134.215	-93.4242	-351.395	228.235	268.461	-244.418	-148.343	-137.002	75.8431
480	-219.457	5.04114	3.51457	70.1738	62.2152	-91.444	-177.913	-64.4955	135.935	78.6657	33.5938	59.8739	8.65852	-71.7084	120.974	-107.618	154.844	-169.949	145.493	-78.9104	62.3264	53.3974	-96.714	-303.623	177.181	32.7521	380.003	-139.122	133.948	-93.4738	-350.997	228.438	267.334	-243.313	-149.884	-139.74	75.3981
481	-225.761	4.97832	3.42882	69.5153	61.4762	-92.1029	-179.5	-61.7888	136.448	76.921	33.9026	59.5126	8.79926	-70.8995	119.448	-106.616	155.152	-168.343	143.324	-77.3936	62.04	54.3869	-96.9421	-307.744	182.838	26.9955	386.361	-144.259	132.416	-93.1253	-351.265	227.669	266.762	-242.374	-151.871	-139.964	75.4034
482	-214.646	4.86974	3.26213	69.362	60.8766	-91.4984	-180.352	-62.4954	135.934	79.0801	33.0421	59.4711	11.9221	-74.6498	122.277	-108.844	154.556	-167.831	135.65	-72.1239	67.1891	51.9456	-101.09	-310.328	186.341	23.8641	387.407	-144.334	131.571	-94.5761	-352.096	231.706	269.694	-246.192	-156.868	-142.736	74.8713
483	-228.608	4.82637	3.18843	69.7565	60.5529	-91.1612	-178.491	-64.4184	135.93	79.1505	33.4784	59.5704	10.9438	-74.3088	122.236	-108.787	155.278	-166.419	136.41	-72.9783	67.0869	51.2732	-99.7505	-315.793	183.06	30.6366	377.617	-135.425	132.04	-95.1357	-355.384	235.437	272.782	-249.549	-159.492	-142.389	74.9738
484	-207.422	4.753	3.06941	70.4039	60.3447	-91.0481	-176.723	-66.137	135.709	79.29	33.7343	59.5956	10.3156	-73.3093	122.907	-109.492	155.145	-165.101	132.774	-71.0154	73.4059	46.4516	-101.881	-319.484	182.312	33.8944	372.639	-131.334	132.535	-94.3048	-366.719	246.718	277.198	-252.92	-158.024	-146.44	73.863
485	-180.914	4.69925	2.99974	70.629	59.8205	-91.7021	-178.683	-63.069	136.312	77.5333	33.9549	59.5068	9.26891	-71.2952	122.164	-109.058	154.845	-162.92	132.201	-70.893	71.2378	48.3284	-101.794	-322.17	184.854	31.8445	370.225	-126.89	131.316	-93.6999	-371.604	251.033	278.164	-253.092	-158.425	-148.163	73.3952
486	-138.27	4.62973	2.92296	71.1439	59.4825	-92.3142	-181.468	-59.8012	136.355	76.9429	33.5923	59.4354	9.295	-70.4853	122.446	-109.482	154.307	-160.505	129.789	-69.445	68.7353	51.1298	-102.616	-324.517	186.047	31.0895	367.248	-122.114	130.293	-92.1771	-380.129	258.172	277.187	-251.118	-158.335	-149.6	73.01
487	-170.276	4.60512	2.88751	71.7388	59.7432	-91.9911	-178.858	-62.2248	136.405	76.7331	34.1842	59.1621	12.2813	-72.6098	123.334	-110.306	153.566	-159.336	129.012	-69.6882	71.7754	48.7853	-103.446	-326.198	182.753	35.5533	362.9	-118.123	130.744	-88.9779	-390.937	264.37	277.638	-249.247	-153.995	-151.063	72.7325
488	-148.274	4.57161	2.83719	72.326	60.0074	-92.4324	-178.965	-61.4206	136.277	76.1779	34.2097	59.071	12.0861	-71.2172	123.456	-110.724	152.858	-158.324	128.475	-68.9671	72.9533	47.6388	-103.06	-327.395	182.726	35.2902	360.937	-114.352	129.745	-88.3765	-396.432	268.315	281.668	-252.583	-152.594	-152.848	72.4736
489	-178.711	4.52627	2.80337	72.2098	59.8631	-91.9135	-174.692	-66.1026	136.219	76.7616	34.4808	59.2433	11.6756	-70.3503	125.113	-112.511	152.335	-157.925	131.435	-71.9852	77.0868	43.2465	-103.025	-328.306	180.558	37.5503	359.324	-112.489	129.824	-87.2673	-402.098	272.151	281.493	-251.845	-150.826	-153.89	72.397
490	-190.206	4.501	2.7751	72.1965	59.3026	-92.02	-176.952	-64.4832	136.157	77.3244	33.8624	59.3984	11.1034	-68.7771	126.432	-113.785	151.156	-155.513	137.496	-78.3505	84.3799	34.4221	-103.537	-330.574	180.571	38.0957	357.339	-109.644	129.459	-77.886	-421.39	279.886	281.188	-245.228	-144.226	-154.398	71.8099
491	-185.215	4.49165	2.74292	72.4237	59.5314	-91.7996	-173.997	-67.17	136.38	76.9893	34.3635	59.827	8.04755	-67.0659	126.098	-113.757	152.904	-155.048	139.553	-80.3475	87.6007	30.9917	-103.151	-331.452	180.763	36.6356	358.873	-108.595	128.07	-76.9301	-424.267	280.601	285.917	-248.923	-142.75	-156.335	71.5016
492	-176.498	4.49221	2.70396	72.9138	60.0632	-91.6975	-174.041	-67.2789	136.825	76.628	34.5093	59.8449	7.37974	-67.5905	125.077	-112.781	154.326	-154.811	140.247	-81.0506	92.6612	26.018	-102.9	-332.826	180.362	36.3452	359.613	-107.374	127.126	-76.1381	-427.888	281.969	292.499	-254.445	-141.214	-158.31	71.0659
493	-179.198	4.48526	2.6594	73.0859	60.4823	-92.2842	-175.756	-64.556	137.387	74.9678	34.7903	59.8246	6.36423	-66.3008	124.197	-112.137	154.483	-154.236	135.494	-77.435	99.9944	20.0756	-104.482	-333.39	180.351	34.5391	364.971	-109.543	125.551	-73.1084	-433.922	282.656	297.69	-257.723	-141.865	-157.331	71.168
494	-184.27	4.49774	2.62215	73.44	60.6538	-91.9471	-175.329	-65.64	137.35	75.6506	34.6059	59.9462	5.84583	-68.0733	123.422	-111.168	156.617	-154.699	135.286	-76.5408	106.826	13.3429	-103.474	-334.542	185.34	28.2463	370.333	-111.68	123.822	-69.5687	-439.61	282.326	306.547	-263.841	-141.894	-156.626	71.5339
495	-179.844	4.50951	2.59348	73.1321	60.8582	-91.707	-177.687	-63.8797	136.59	77.0091	34.162	59.7801	7.89941	-69.5335	124.006	-111.622	156.011	-155.451	137.232	-77.6218	116.944	3.3032	-102.015	-336.561	181.776	32.2671	369.145	-109.931	123.866	-73.3178	-437.186	282.262	310.57	-270.616	-144.229	-156.686	71.0943
496	-204.276	4.5242	2.59377	73.1669	61.2506	-92.0758	-176.468	-64.0382	136.577	76.0049	34.6675	59.4981	9.43611	-70.3469	123.237	-110.946	155.716	-154.084	137.287	-77.4189	115.584	4.55534	-101.112	-336.99	184.165	28.4659	375.384	-112.966	122.343	-72.8365	-437.354	279.56	315.681	-275.485	-145.725	-154.726	71.4502
497	-200.11	4.52643	2.56459	72.6661	61.0868	-92.1319	-174.43	-66.7854	136.053	77.3695	33.8757	59.2931	11.2516	-71.8006	123.329	-111.12	155.633	-156.284	138.881	-76.3986	123.402	-3.36632	-97.8258	-337.623	187.921	23.7603	381.924	-117.354	121.198	-77.0717	-434.796	280.011	319.363	-282.461	-148.256	-154.705	70.9553
498	-207.357	4.52892	2.54513	72.7366	60.9814	-91.9574	-175.361	-66.3809	137.131	76.623	33.9374	59.2616	11.1959	-71.8795	123.82	-111.764	155.973	-158.668	135.51	-72.2511	133.67	-12.5743	-97.0109	-336.056	197.124	12.2851	392.174	-124.408	119.338	-74.548	-440.489	281.605	324.146	-285.891	-149.557	-152.428	71.2287
499	-177.913	4.49607	2.50362	73.234	61.2198	-91.7436	-177.797	-64.3635	136.681	77.4867	33.6496	59.2339	10.1237	-71.7055	123.067	-111.242	157.404	-159.094	138.819	-73.9626	136.603	-16.503	-94.5437	-342.325	187.722	25.0272	380.028	-113.908	120.213	-71.5172	-445.045	283.84	325.236	-284.657	-150.815	-152.277	71.309
500	-163.645	4.51378	2.4855	73.7753	62.3869	-91.5941	-175.435	-66.1919	136.148	77.5934	34.2486	58.9306	11.8742	-72.7454	122.268	-110.474	157.098	-159.707	139.154	-73.1442	140.869	-20.8214	-92.6248	-343.088	187.972	24.0834	384.34	-116.989	119.792	-76.3466	-442.336	283.867	331.727	-294.922	-151.097	-153.531	70.9371
501	-151.416	4.51437	2.47311	74.1459	63.0449	-91.2759	-172.471	-69.7612	134.964	79.6533	33.7948	58.8622	12.1373	-73.3548	122.606	-110.921	157.575	-163.733	134.06	-64.8695	155.118	-34.3123	-88.7842	-346.073	185.282	28.1198	384.398	-118.277	120.396	-77.416	-443.556	285.696	333.393	-297.567	-152.601	-152.687	70.7342
502	-171.323	4.50622	2.47255	73.7663	62.6643	-90.9444	-175.358	-68.2389	134.291	81.5729	32.9305	58.7306	14.2349	-75.5325	124.198	-112.333	157.148	-165.634	130.291	-59.8785	163.829	-42.4998	-86.9794	-347.192	187.522	25.2588	389.18	-121.795	119.696	-72.621	-449.356	287.3	331.088	-291.867	-152.924	-150.93	70.7021
503	-163.708	4.52029	2.47488	74.678	63.565	-90.2541	-175.644	-69.2718	134.046	83.1446	32.5955	58.5808	17.2483	-80.1722	125.689	-113.513	158.208	-169.397	119.244	-47.1541	183.178	-59.9055	-84.6528	-348.291	191.052	21.9619	391.294	-123.584	119.153	-68.6452	-451.076	283.998	335.057	-292.978	-153.076	-149.172	71.9082
504	-192.846	4.51806	2.46377	74.4366	63.0192	-90.2687	-177.509	-68.2308	133.79	84.1572	31.9504	58.5799	17.0136	-81.1355	124.876	-112.55	159.344	-169.622	120.465	-47.931	182.797	-59.6752	-84.1385	-345.649	205.047	5.58396	404.697	-134.086	117.22	-69.143	-451.622	285.024	336.983	-294.95	-154.739	-148.025	71.5534
505	-239.191	4.54112	2.49338	74.4237	63.542	-90.529	-173.824	-69.8874	134.235	81.8142	33.4088	58.2667	15.6521	-78.6564	122.607	-110.707	159.261	-168.354	125.698	-53.0599	175.786	-53.6835	-83.9808	-343.331	212.979	-4.0094	415.562	-144.477	116.75	-70.0476	-448.808	281.226	342.45	-300.798	-153.314	-147.012	72.0005
506	-240.291	4.55582	2.50526	74.6861	64.1368	-90.6068	-172.745	-70.7108	133.66	82.3146	33.3382	58.1604	15.4123	-78.9245	121.512	-109.69	160.079	-169.958	119.783	-46.381	185.593	-62.685	-82.8429	-341.454	220.638	-12.9232	423.942	-151.636	116.219	-70.7451	-448.031	278.135	350.411	-309.525	-155.467	-142.699	73.4258
507	-263.359	4.53898	2.48764	73.6149	62.7457	-91.332	-173.081	-69.0671	134.359	80.274	33.7421	58.334	10.0766	-74.0743	118.667	-107.571	161.891	-166.819	133.855	-60.7545	163.803	-43.8645	-83.6608	-342.29	223.227	-15.297	425.491	-152.682	115.891	-67.42	-448.665	273.878	357.309	-313.809	-156.94	-139.899	74.575
508	-281.189	4.50794	2.46543	73.4488	62.916	-91.1601	-176.07	-67.197	134.122	81.524	32.9215	58.283	13.0533	-74.9574	121.282	-110.008	159.001	-164.525	139.465	-66.6892	155.465	-36.5135	-83.7998	-342.045	230.885	-22.4735	434.821	-163.111	116.026	-68.1307	-449.613	274.717	361.031	-317.93	-157.702	-137.744	75.4245
509	-268.575	4.5156	2.54267	72.814	62.0413	-91.0933	-172.644	-70.417	133.332	82.4062	32.9356	58.3183	13.5165	-74.5331	122.634	-111.312	157.727	-164.722	137.653	-64.5935	158.333	-39.0619	-83.1598	-341.78	240.701	-29.7854	440.292	-177.964	119.663	-72.4369	-448.131	275.706	369.094	-329.84	-159.073	-130.879	77.9157
510	-263.487	4.50019	2.51492	72.8565	62.1974	-90.6271	-170.805	-73.0554	132.383	84.2722	32.6244	58.2949	15.2989	-76.9659	123.809	-112.127	157.632	-165.673	134.063	-60.2083	164.877	-44.9172	-81.8897	-342.959	241.621	-30.4483	442.48	-179.261	118.968	-71.9941	-448.955	276.061	370.639	-331.029	-158	-132.91	77.8153
511	-267.147	4.46708	2.45704	73.1944	62.3917	-90.2513	-166.099	-77.8298	132.8	84.0382	33.1382	57.8047	17.6474	-82.7229	121.025	-109.243	161.402	-164.998	136.306	-61.3638	165.057	-45.6046	-80.4047	-346.925	239.775	-27.9114	441.89	-175.819	117.186	-69.2904	-450.835	276.625	369.144	-327.486	-159.713	-134.49	77.1783
512	-239.405	4.47422	2.50379	72.0961	61.5331	-90.4739	-173.831	-71.3635	135.587	82.1743	32.3531	58.1213	18.6271	-82.1005	125.798	-114.442	159.161	-163.168	139.748	-65.1687	161.173	-42.3201	-80.378	-347.525	232.845	-21.7464	439.025	-173.481	115.19	-66.5464	-453.528	276.534	372.689	-332.356	-162.368	-129.075	78.7679
513	-222.356	4.42783	2.43908	71.8829	61.0001	-90.1343	-168.018	-76.8847	133.659	83.8439	32.9648	58.3689	19.0489	-80.624	128.869	-117.669	156.812	-162.002	140.366	-66.6119	157.631	-38.8425	-80.7701	-346.618	240.585	-30.1013	443.249	-175.576	113.69	-65.7567	-453.989	277.645	374.067	-333.844	-165.376	-128.185	78.8438
514	-247.563	4.39303	2.41305	72.8954	61.349	-89.8683	-168.94	-76.0469	133.481	84.1166	32.9211	59.1421	14.2071	-76.5266	129.52	-118.209	157.044	-160.63	140.137	-67.5312	157.116	-38.1816	-81.619	-347.47	248.516	-37.1132	444.346	-175.787	112.85	-60.6425	-457.808	278.842	370.211	-326.412	-171.883	-123.036	79.8202
515	-271.798	4.43123	2.42783	74.0045	62.0931	-89.9825	-173.716	-71.4623	134.694	82.7666	32.9146	58.9635	13.7775	-79.8593	125.17	-113.312	161.045	-158.499	142.536	-70.4095	154.367	-35.6181	-81.7652	-352.609	248.354	-33.2524	441.723	-177.42	113.991	-58.5325	-460.883	281.692	364.042	-317.356	-171.805	-122.583	79.6157
516	-237.387	4.40835	2.3566	73.1271	60.2476	-90.1655	-173.456	-71.1133	135.09	81.7672	33.2631	58.7891	14.9437	-79.8053	125.453	-113.436	159.439	-158.333	141.296	-68.6919	155.241	-36.2784	-80.645	-355.631	252.261	-35.1124	436.14	-171.622	113.563	-59.217	-460.991	283.008	370.18	-324.835	-176.081	-121.952	79.4321
517	-254.603	4.43021	2.35152	73.3991	60.6693	-90.2621	-175.231	-69.5594	135.035	81.9807	32.9593	58.3818	17.4545	-83.1828	123.276	-110.823	159.974	-156.5	146.88	-73.1379	151.666	-33.7208	-78.867	-360.129	251.235	-31.7382	435.022	-172.003	113.681	-55.1689	-462.614	281.988	367.964	-318.676	-174.945	-123.166	79.2583
518	-258.116	4.40062	2.29832	73.0107	60.1815	-90.1323	-176.742	-68.432	134.399	82.952	32.6659	58.6965	16.2658	-80.281	125.22	-112.537	157.544	-154.331	151.007	-77.5843	145.985	-28.6183	-78.8635	-361.59	252.07	-31.8221	434.046	-169.637	113.288	-53.3616	-464.401	282.531	368.154	-316.962	-175.907	-124.025	79.1416
519	-252.737	4.4082	2.30103	73.0505	60.2547	-90.2791	-174.73	-70.0222	135.323	81.602	33.0171	58.722	15.9656	-79.5106	125.342	-112.439	156.905	-155.683	146.486	-72.1833	152.5	-34.4658	-77.5288	-362.989	254.819	-33.4602	436.783	-173.631	114.276	-52.1582	-465.346	283.01	369.997	-316.999	-177.447	-123.028	78.9078
520	-250.187	4.40661	2.26459	72.7012	59.2371	-90.037	-173.711	-71.0608	134.856	82.1731	33.215	58.9773	15.1867	-78.4656	126.359	-113.093	156.061	-154.156	150.669	-76.5155	148.505	-31.037	-77.3714	-365.214	255.79	-32.9464	430.486	-167.24	114.382	-50.2963	-466.906	283.304	369.441	-314.533	-178.144	-123.922	78.8386
521	-251.689	4.38345	2.24205	73.1722	59.7246	-90.1889	-176.316	-68.8576	134.045	83.4088	32.4425	58.8152	14.8936	-79.7863	124.035	-110.74	158.181	-155.159	147.677	-72.3378	154.079	-36.2843	-75.7726	-367.733	262.898	-38.5982	438.759	-176.016	114.842	-49.7844	-467.927	284.68	369.921	-314.32	-180.356	-122.876	78.6418
522	-252.42	4.3429	2.18656	73.1524	59.3674	-90.0485	-175.484	-69.8015	133.747	83.8806	32.456	58.6206	17.1214	-80.2999	125.949	-112.625	155.879	-155.704	145.565	-69.2007	158.703	-40.6827	-74.3011	-369.758	269.854	-44.1196	440.515	-177.283	115.077	-48.4021	-469.223	285.536	367.923	-310.667	-182.365	-122.887	78.8105
523	-243.424	4.37107	2.19197	72.8249	58.6537	-89.9594	-173.916	-71.0944	134.505	82.7623	33.0414	58.8502	16.7923	-79.5993	127.052	-113.37	154.881	-152.477	152.223	-76.9602	149.691	-32.4604	-75.1763	-371.231	269.236	-42.0475	434.929	-173.167	115.803	-48.1026	-469.794	285.61	369.206	-311.288	-181.749	-123.277	78.6889
524	-245.178	4.37882	2.19646	72.8726	58.4138	-90.036	-174.109	-70.7324	134.758	82.3777	33.0359	59.1381	15.3211	-77.9073	127.671	-113.711	154.213	-152.488	150.243	-74.8213	151.592	-34.0363	-74.8433	-372.902	273.001	-44.0149	434.939	-174.901	117.507	-46.8067	-470.743	285.999	368.01	-308.06	-182.559	-122.954	78.5241
525	-229.813	4.37704	2.17759	73.0638	58.5827	-89.8826	-175.177	-69.9674	134.346	83.0268	32.8429	58.8674	16.5792	-80.8351	125.66	-111.71	156.253	-149.338	158.549	-82.8774	143.871	-27.5145	-74.3632	-376.165	275.038	-44.0031	436.674	-177.58	118.059	-48.949	-470.783	286.959	373.541	-314.922	-183.45	-122.237	78.5763
526	-223.216	4.38947	2.1658	73.1548	58.3151	-90.1065	-174.034	-70.5582	134.487	82.3562	33.1912	58.4184	18.1108	-83.7423	123.428	-109.493	158.318	-146.643	164.672	-88.4639	139.095	-23.5867	-73.3475	-380.93	278.224	-43.9774	435.504	-178.159	119.299	-48.6979	-470.83	286.9	374.324	-314.875	-183.15	-122.984	78.4196
527	-229.409	4.36881	2.14481	72.9746	57.9453	-90.0841	-173.572	-71.3065	134.421	82.797	32.9219	58.5164	18.2564	-82.1488	125.676	-111.724	156.118	-146.918	165.209	-88.4922	139.421	-24.0917	-72.4971	-381.17	280.707	-46.3944	435.199	-177	119.116	-46.7238	-472.511	287.773	370.143	-308.618	-183.22	-123.773	78.2093
528	-216.368	4.39529	2.18174	73.3548	58.9479	-90.0519	-174.743	-70.3574	134.647	82.7544	32.7654	58.2344	19.0025	-84.2092	124.14	-110.268	157.917	-147.758	164.443	-85.6305	143.872	-28.9298	-70.1179	-383.167	284.708	-48.5339	445.04	-188.664	120.277	-47.4474	-471.63	287.127	376.36	-314.961	-186.469	-119.29	78.2401
529	-222.6	4.41777	2.18996	72.9865	58.0919	-90.0086	-173.55	-71.3941	134.454	82.781	33.0235	58.5325	17.922	-81.7814	126.102	-112.171	156.071	-146.57	167.98	-89.3706	140.777	-26.2048	-70.0522	-384.213	285.094	-47.8047	439.049	-183.843	121.048	-45.4317	-472.704	287.219	371.351	-307.931	-185.874	-119.694	78.2092
530	-196.601	4.47791	2.25352	73.0914	58.7391	-90.0764	-175.838	-69.5165	134.353	83.225	32.5318	58.6352	18.1591	-80.4294	128.162	-114.229	153.732	-151.329	159.017	-76.1997	154.199	-39.7096	-65.51	-384.898	284.8	-46.0141	442.726	-190.061	122.635	-46.6892	-472.55	287.634	375.559	-312.624	-186.377	-117.461	78.1042
531	-163.096	4.49165	2.27977	73.1552	58.4509	-89.5499	-176.127	-68.9018	135.553	81.751	33.2147	58.6767	16.8876	-80.0419	126.648	-112.549	154.389	-153.736	152.779	-68.7883	161.407	-46.485	-64.1821	-385.538	288.606	-48.6512	442.693	-191.054	123.658	-45.1366	-471.179	284.783	377.412	-312.664	-189.81	-113.954	79.1586
532	-148.321	4.49513	2.28048	73.7719	57.9444	-89.9314	-172.266	-72.0447	133.247	82.7715	34.0708	58.3088	13.3608	-73.2795	126.078	-111.082	154.237	-163.056	136.649	-51.769	180.064	-64.8101	-59.4704	-386.524	292.221	-52.3505	433.916	-182.384	124.492	-43.343	-471.915	284.73	372.455	-305.751	-188.74	-115.419	78.9579
533	-17.6421	4.54858	2.3721	73.0973	58.4136	-90.7159	-178.952	-64.8603	134.184	81.1994	33.4063	58.5088	9.67634	-68.5779	124.099	-109.822	153.662	-160.925	146.859	-61.7537	168.431	-54.7229	-59.8541	-383.482	292.716	-54.8	445.785	-194.151	124.269	-40.3724	-470.347	280.091	378.787	-308.965	-193.97	-108.497	79.872
534	-11.6407	4.55214	2.37056	73.1345	56.8985	-90.4612	-176.333	-67.2181	133.165	81.9197	33.9217	58.424	11.4692	-67.7931	127.484	-113.006	151.545	-165.427	142.248	-56.5905	174.504	-61.5943	-55.5549	-385.268	295.144	-58.5103	431.825	-179.641	124.811	-40.6089	-472.51	282.381	378.104	-308.783	-193.355	-109.999	79.5061
535	-9.8795	4.56479	2.35826	72.5898	55.914	-90.6467	-176.101	-67.2072	133.518	81.4647	33.8755	58.8632	9.90972	-66.3337	128.198	-114.532	150.985	-161.966	153.422	-66.661	164.642	-53.1342	-55.7069	-387.612	294.571	-55.764	426.574	-175.896	125.414	-41.7018	-472.772	283.129	380.521	-311.958	-192.923	-110.474	79.4465
536	25.4499	4.5741	2.39721	73.3508	56.1883	-90.351	-179.088	-64.4633	133.899	81.2323	33.6881	58.7874	8.74072	-66.5963	126.384	-112.607	152.427	-163.747	149.094	-61.0749	169.687	-58.0941	-54.5854	-388.978	300.165	-59.2564	427.027	-178.506	128.192	-43.2005	-473.787	284.877	381.756	-312.656	-193.737	-109.177	79.092
537	64.9836	4.60597	2.42195	72.9865	56.4195	-90.5761	-179.274	-64.2986	133.847	81.405	33.3856	59.2433	5.51422	-64.0096	126.567	-113.152	153.03	-162.589	153.828	-65.5693	165.244	-54.2031	-54.6479	-387.226	296.1	-57.2995	431.195	-180.951	126.77	-41.9127	-474.789	285.28	378.127	-307.431	-193.599	-108.834	78.6111
538	152.96	4.60226	2.43589	72.7256	55.7413	-90.5442	-180.043	-63.5234	134.865	80.4373	33.4231	59.3696	3.4559	-63.0419	125.293	-111.937	154.055	-159.326	163.024	-75.7018	157.348	-46.9225	-55.8146	-388.758	301.25	-61.028	431.145	-181.466	127.824	-40.3531	-473.725	282.631	383.42	-311.48	-199.232	-104.105	79.3318
539	232.406	4.60956	2.45242	72.7604	55.6063	-90.5208	-180.8	-63.0835	135.266	80.4102	33.1497	59.3604	3.03161	-63.7708	124.453	-111.039	155.182	-157.331	167.851	-81.0198	154.181	-43.9219	-56.4282	-389.445	303.878	-62.9436	432.024	-182.857	128.365	-39.8568	-473.518	282.065	384.245	-311.998	-205.275	-97.8832	80.0808
540	339.007	4.60001	2.46107	72.5823	56.1563	-90.513	-179.46	-65.1828	134.851	81.9247	32.3706	59.2136	4.55402	-65.1403	125.429	-112.203	154.792	-158.057	169.085	-80.6648	155.953	-46.1967	-55.1044	-388.822	306.683	-66.5505	440.436	-190.154	127.964	-36.6236	-472.119	278.399	382.517	-307.07	-208.407	-94.8922	80.6934
541	418.552	4.60592	2.45405	72.2317	56.4621	-91.0997	-181.93	-63.2243	135.805	82.1206	30.9013	58.9938	7.60472	-68.6239	126.089	-113.324	154.318	-156.085	174.951	-84.3718	155.881	-46.5445	-54.6282	-390.039	307.529	-66.2535	445.187	-195.007	128.045	-35.1878	-469.912	274.801	385.666	-308.925	-211.637	-92.2101	81.3686
542	508.076	4.62978	2.48251	71.9675	56.5302	-90.7692	-183.662	-61.895	135.407	82.5414	31.0824	58.9398	8.11248	-69.4362	125.829	-112.974	154.276	-156.524	172.222	-81.1457	157.816	-48.3734	-53.998	-389.692	305.223	-64.3465	447.274	-196.454	127.778	-33.2382	-469.388	273.334	381.677	-302.685	-214.482	-89.4279	81.2343
543	645.159	4.67225	2.51229	71.7081	56.8395	-91.3162	-188.092	-57.8561	136.061	82.5146	29.8609	58.787	9.50936	-71.6498	124.952	-112.282	154.466	-155.393	176.193	-83.2082	158.34	-49.3078	-53.3312	-390.466	306.443	-64.4434	452.037	-201.344	128.146	-31.4565	-466.868	269.594	383.144	-301.545	-217.199	-87.1555	81.177
544	678.251	4.6798	2.50046	72.0167	56.8349	-90.818	-182.843	-62.2864	135.672	81.9961	31.3286	58.6971	8.76179	-71.3331	123.73	-111.144	155.066	-154.854	176.208	-83.6301	157.465	-48.2133	-53.7375	-391.108	308.155	-65.7061	450.75	-200.175	128.362	-33.7123	-466.331	269.981	392.222	-312.768	-220.079	-84.7497	81.261
545	743.011	4.67746	2.50321	73.0722	56.2323	-91.1557	-187.497	-58.5086	135.226	83.4531	29.8201	58.5983	9.97988	-73.1253	123.401	-110.812	155.121	-155.004	175.339	-80.6869	159.629	-50.9017	-52.5176	-395.01	318.294	-71.9422	444.267	-196.215	131.473	-35.7091	-470.564	276.627	387.559	-308.975	-225.658	-78.7016	80.811
546	769.206	4.65812	2.46152	73.2107	55.9002	-90.9305	-185.231	-60.6272	134.669	83.7574	30.3382	58.5065	10.2705	-74.0875	123.35	-110.802	155.655	-152.442	177.356	-82.5854	159.88	-50.8725	-52.8337	-399.002	323.077	-73.9584	442.919	-195.212	132.581	-35.0685	-470.339	275.915	387.705	-308.833	-228.651	-76.9327	81.0526
547	861.326	4.68564	2.45359	72.6924	56.2872	-91.765	-192.759	-53.9027	135.215	83.7775	28.8155	58.3548	13.9445	-75.9597	125.459	-112.733	153.475	-152.157	178.42	-82.9792	158.53	-49.6269	-52.931	-398.064	318.331	-69.9172	446.297	-197.254	131.362	-34.1582	-468.732	273.489	392.991	-313.416	-230.7	-76.092	80.7834
548	943.68	4.71761	2.46029	72.6603	55.7789	-92.7921	-199.627	-47.401	136.058	83.1377	27.4464	58.5032	13.2833	-75.2286	125.53	-112.654	153.201	-151.635	180.127	-84.3377	156.984	-48.1338	-53.1953	-399.46	320.31	-70.5867	442.3	-193.845	132.073	-33.5534	-467.777	272.18	396.488	-316.279	-232.282	-75.4033	80.4671
549	1002.29	4.73088	2.44585	72.9759	55.1811	-92.4795	-196.239	-50.4159	135.013	83.8519	28.0571	58.2878	13.2641	-76.3152	123.785	-111.082	154.645	-150.131	184.148	-87.9846	155.572	-46.8084	-53.7525	-402.078	325.09	-73.2206	437.863	-189.57	133.133	-34.3033	-467.98	273.667	397.793	-318.095	-235.693	-72.8978	79.6191
550	961.912	4.67981	2.36097	73.4986	54.3496	-93.2308	-201.378	-45.838	134.94	84.3186	26.8131	58.0705	17.4087	-77.6931	126.965	-114.152	151.953	-149.336	185.026	-89.1276	153.924	-44.9429	-54.5199	-405.139	329.531	-75.4871	427.745	-179.902	134.47	-35.959	-472.16	279.624	397.707	-320.532	-239.237	-71.0602	79.455
551	971.814	4.67741	2.32413	73.1735	52.3715	-92.8408	-197.005	-49.6299	133.844	84.9078	27.673	57.7558	18.1621	-79.1925	125.713	-112.999	153.359	-149.034	187.184	-90.6518	153.958	-45.2553	-54.6443	-408.323	333.879	-77.4676	418.513	-170.781	135.804	-37.6974	-471.904	281.226	400.893	-325.392	-242.598	-69.054	78.7199
552	837.073	4.61846	2.22648	73.5514	50.6648	-92.3152	-191.095	-54.9291	132.64	85.6271	28.7367	57.5957	19.1133	-79.5276	126.644	-114.199	153.816	-148.547	188.577	-92.3847	152.706	-43.8561	-55.2097	-411.183	335.572	-76.7951	405.499	-157.773	136.482	-42.9482	-477.898	292.671	400.709	-330.701	-244.702	-68.7544	77.48
553	665.682	4.58379	2.15128	73.2879	49.709	-91.9444	-187.205	-58.6999	130.705	87.4605	29.2019	57.5824	20.8596	-79.2542	129.047	-116.684	152.02	-149.462	187.935	-91.0918	151.726	-43.4576	-54.2058	-411.309	327.215	-67.3669	392.978	-145.338	135.702	-49.813	-484.916	306.812	398.633	-335.172	-244.08	-71.1729	75.7772
554	709.726	4.60269	2.14654	73.3457	50.0548	-92.052	-189.797	-56.147	131.586	86.4873	29.1585	57.9928	16.8726	-76.5114	128.097	-115.849	153.429	-148.739	189.788	-93.4289	151.197	-42.7006	-54.7981	-411.081	323.39	-62.9827	387.843	-140.234	135.221	-55.0129	-489.643	317.614	395.184	-335.301	-241.955	-74.5804	73.0297
555	762.107	4.63058	2.16196	73.7561	50.9752	-92.1256	-190.527	-55.3916	131.755	86.2326	29.1571	58.0139	17.8698	-76.6126	128.939	-116.646	152.439	-148.14	191.651	-95.4262	153.541	-44.8709	-55.2047	-411.42	325.932	-64.9548	387.537	-140.114	135.393	-55.0718	-492.355	320.967	391.743	-331.472	-239.73	-76.8681	71.9765
556	814.105	4.63233	2.15112	74.0331	51.6222	-92.1687	-189.761	-56.181	131.317	86.6539	29.1435	58.3907	16.2858	-74.1985	130.798	-118.587	151.654	-147.285	192.861	-97.2299	153.409	-44.416	-55.7616	-411.73	327.754	-66.4509	387.08	-139.492	135.216	-55.9475	-495.091	325.131	389.197	-329.48	-237.99	-79.2234	71.0183
557	855.246	4.66052	2.16625	74.3835	52.4931	-91.8318	-185.029	-60.063	131.669	85.5556	30.3202	58.6351	14.9329	-73.0103	131.477	-119.284	151.998	-146.106	195.245	-100.346	153.798	-44.4049	-56.4206	-411.314	324.786	-63.3376	383.132	-135.352	134.557	-56.1759	-498.263	329.251	384.882	-325.056	-236.614	-80.9573	70.1026
558	1065.89	4.6897	2.1717	74.3633	53.3256	-91.5848	-183.409	-61.6136	131.63	85.443	30.8084	58.9931	13.0421	-71.6649	131.926	-119.59	152.298	-146.709	193.008	-97.7088	155.121	-45.7672	-56.0405	-409.836	318.012	-58.1982	383.156	-133.517	132.241	-58.7706	-501.285	335.86	381.865	-323.157	-234.904	-84.255	67.2423
559	1179.44	4.6988	2.17891	74.5281	54.5955	-91.355	-182.137	-62.8061	131.759	85.1553	31.2372	59.0468	12.9578	-71.6194	132.573	-120.234	152.448	-147.329	190.864	-95.1952	155.732	-46.4677	-55.6688	-408.952	315.925	-57.5327	384.755	-133.148	130.717	-59.7754	-507.593	343.72	374.295	-315.088	-233.305	-86.7724	65.4201
560	1269.39	4.71896	2.17869	74.9452	55.9875	-91.0254	-180.225	-64.8066	131.673	85.3079	31.5942	59.1463	12.8118	-71.6788	133.335	-120.848	152.56	-148.109	189.724	-93.5306	155.999	-46.9628	-55.2225	-408.957	316.346	-57.6171	382.577	-130.745	130.681	-64.0217	-517.356	358.8	359.884	-302.591	-233.856	-88.185	64.6065
561	1146.16	4.71556	2.18167	74.6114	56.7842	-91.0252	-176.925	-67.7756	133.903	82.8954	32.1974	59.1908	14.086	-72.4384	134.574	-121.771	151.557	-144.679	195.892	-102.342	154.33	-43.8946	-57.7557	-408.56	312.667	-53.2209	376.379	-124.829	130.82	-62.1562	-525.881	366.619	351.532	-291.949	-232.707	-89.5731	63.6448
562	1157.35	4.70313	2.14256	74.4631	56.911	-90.2839	-171.582	-71.9913	135.291	80.5938	34.0396	58.5433	21.2971	-76.2379	139.381	-126.506	148.403	-142.169	201.611	-109.998	155.253	-43.678	-59.5773	-409.27	314.458	-54.0062	374.347	-123.271	131.643	-61.9377	-526.955	367.165	351.998	-292.218	-231.725	-91.4881	63.9661
563	1279.59	4.69011	2.09627	74.2432	56.4447	-90.3413	-173.218	-70.9636	134.378	82.0215	33.3757	58.2085	25.8796	-78.959	142.202	-128.839	145.98	-141.62	201.91	-110.619	155.123	-43.2754	-60.0473	-409.055	311.914	-51.2869	369.593	-117.501	131.168	-62.0708	-525.515	365.225	355.749	-295.978	-229.933	-94.6842	63.9027
564	669.59	4.69704	2.07421	74.2444	57.0113	-90.0928	-172.431	-72.0576	134.719	82.0811	33.3693	58.3887	24.9867	-78.6299	141.818	-128.306	146.108	-138.964	209.674	-120.423	158.185	-44.9151	-61.9595	-409.733	315.374	-54.3606	370.241	-117.923	131.474	-60.9753	-528.77	367.454	351.889	-290.975	-228.649	-96.2171	64.2879
565	572.939	4.67586	2.04492	74.3038	57.504	-90.1154	-172.062	-72.1196	135.415	81.0723	33.6948	58.544	23.3089	-77.6333	140.705	-127.314	146.756	-136.208	216.279	-129.453	160.4	-45.4007	-64.2259	-409.489	311.107	-49.387	361.617	-108.809	131.183	-60.1443	-533.3	371.425	348.657	-286.315	-227.664	-99.0701	64.4094
566	604.447	4.65551	2.00028	74.2708	56.9944	-90.2714	-174.317	-70.1397	134.899	81.8077	33.1706	58.2749	26.1696	-78.7969	142.397	-128.712	144.933	-135.708	216.559	-130.056	160.492	-45.1994	-64.6643	-409.848	312.434	-49.9608	357.455	-103.646	131.09	-59.4894	-532.114	369.072	351.179	-288.267	-225.275	-102.5	64.5949
567	631.88	4.64537	1.9665	74.2283	56.8956	-90.096	-171.877	-72.2912	134.903	81.577	33.6767	57.9162	29.7688	-80.7897	144.848	-130.905	143.262	-134.877	218.293	-132.495	162.285	-46.4419	-65.3282	-409.663	311.441	-48.6895	353.575	-99.0228	130.765	-58.8505	-531.851	367.864	352.121	-288.511	-223.343	-105.336	64.7078
568	656.689	4.62985	1.92859	74.2509	57.0017	-90.178	-172.687	-71.4735	135.053	81.396	33.5916	57.4796	33.6593	-82.5394	147.632	-133.409	141.198	-134.077	219.949	-134.797	163.107	-46.735	-66.1175	-409.549	310.294	-47.0572	350.084	-94.9324	130.677	-58.8218	-532.13	367.845	352.07	-288.221	-221.74	-107.974	64.8519
569	658.011	4.62231	1.90187	74.3319	57.3896	-90.2127	-172.068	-71.8349	135.289	80.9177	33.8153	57.037	37.0302	-83.7481	149.928	-135.531	139.306	-133.214	224.312	-139.958	167.839	-50.6409	-66.7926	-409.027	307.82	-44.2918	345.149	-89.4882	130.397	-58.4619	-532.962	368.205	350.837	-286.505	-220.092	-110.412	65.0205
570	566.756	4.61674	1.88377	74.368	58.0587	-90.2905	-172.892	-71.1212	134.982	81.3	33.6144	56.6546	39.8088	-84.8575	151.916	-137.316	137.837	-131.865	230.923	-148.029	173.098	-54.4027	-67.7451	-409.766	310.511	-46.6765	345.169	-89.3101	130.533	-56.0165	-535.417	368.752	347.109	-280.475	-218.427	-112.696	65.4117
571	565.492	4.59624	1.85482	74.3447	58.3015	-90.322	-174.459	-69.7108	134.919	81.5326	33.3021	56.9823	37.1776	-83.4683	149.461	-135.039	138.95	-131.152	233.006	-150.675	175.253	-55.9455	-68.4609	-407.805	301.674	-39.0145	338.978	-80.8655	128.12	-55.0822	-535.841	368.541	345.031	-277.721	-216.132	-115.914	65.1127
572	435.557	4.58247	1.82614	73.5704	57.9335	-90.2695	-173.919	-70.3351	134.822	81.725	33.3059	56.6478	40.0081	-85.1883	152.118	-137.41	137.892	-129.393	239.718	-159.055	182.238	-61.2805	-69.8131	-407.129	297.185	-35.1914	335.933	-76.3558	126.631	-52.2048	-539.105	370.7	334.476	-265.148	-216.585	-116.721	65.1901
573	173.572	4.56378	1.81962	71.9173	54.8258	-89.6825	-169.794	-74.8145	134.493	82.448	33.7971	56.6336	41.0854	-87.7303	153.114	-138.232	138.89	-129.094	239.2	-158.763	182.016	-60.9746	-70.0282	-408.106	299.217	-37.1625	337.866	-77.645	126.3	-43.7781	-531.103	358.467	325.351	-249.187	-215.192	-117.463	64.0722
574	133.659	4.55811	1.81091	72.1241	53.9166	-90.2854	-170.926	-74.3625	134.412	82.7944	33.0452	56.8443	39.5616	-87.1109	151.849	-136.97	139.639	-128.855	238.5	-158.19	182.177	-61.1112	-70.0334	-407.283	294.132	-32.6216	332.618	-70.8044	124.631	-38.1307	-522.094	344.726	329.257	-249.154	-210.631	-121.75	64.2792
575	115.012	4.53376	1.79748	71.7204	52.4988	-90.0577	-171.002	-74.0438	134.634	82.5313	33.2646	57.0234	38.2812	-86.3191	151.062	-136.315	140.175	-129.726	234.214	-152.97	179.431	-59.2992	-69.0749	-410.585	304.522	-42.4522	342.81	-81.3138	125.676	-34.0292	-516.377	335.815	331.28	-248.753	-210.165	-122.435	65.2004
576	127.053	4.5043	1.76291	72.0692	53.0506	-89.9201	-172.927	-72.228	133.824	83.5554	33.0363	57.1558	37.2573	-85.4006	150.381	-135.761	140.447	-128.494	238.18	-158.107	184.372	-63.1672	-69.7557	-409.748	298.942	-37.6949	339.272	-76.2182	123.97	-33.6685	-514.109	333.148	332.905	-251.189	-209.714	-123.446	66.0601
577	139.723	4.48906	1.74993	72.3195	52.6685	-89.7825	-170.949	-73.7336	135.055	81.9447	33.6616	57.0681	38.2104	-86.1752	150.985	-136.416	140.434	-128.722	235.537	-155.223	181.978	-61.2267	-69.3129	-407.88	289.894	-29.5111	330.902	-66.0956	121.81	-31.124	-509.813	327.105	333.898	-250.8	-209.2	-124.319	66.616
578	101.102	4.45566	1.72439	71.8988	51.395	-89.9207	-172.959	-71.9964	134.937	82.2821	33.2412	57.209	37.0479	-85.3351	150.035	-135.626	140.875	-129.841	230.817	-149.393	178.956	-59.2601	-68.0517	-411.855	302.567	-41.4719	342.411	-77.8598	122.944	-28.746	-506.554	322.03	335.053	-250.912	-209.302	-124.956	67.4927
579	98.1607	4.41823	1.68626	72.0086	49.8668	-89.8342	-170.649	-73.8781	134.492	82.3558	33.6795	57.2457	36.0966	-85.6571	148.337	-133.948	142.491	-130.365	227.206	-145.246	177.298	-58.139	-67.3915	-411.929	299.295	-38.7442	337.91	-70.9032	120.649	-23.8143	-498.075	310.727	334.611	-247.306	-209.003	-126.467	67.8743
580	63.6807	4.37278	1.63253	72.1791	49.0727	-90.0036	-171.478	-72.8516	134.582	82.0494	33.6443	56.9267	37.6968	-87.4914	148.252	-133.739	143.235	-129.465	228.28	-147.167	177.728	-58.1082	-67.6522	-414.45	305.081	-44.4098	341.38	-72.9913	119.93	-20.7977	-492.342	303.258	334.46	-246.316	-209.96	-127.299	69.1822
581	44.2677	4.32069	1.58317	72.6607	48.5085	-90.0832	-172.184	-72.1369	134.676	81.9494	33.5325	56.8677	37.368	-88.6852	146.712	-132.221	145.207	-129.019	226.712	-145.83	176.532	-57.1133	-67.0692	-416.9	310.908	-49.6896	340.916	-71.1258	119.265	-20.1684	-490.295	300.941	334.596	-246.93	-210.117	-128.433	70.3444
582	43.3441	4.28231	1.54626	73.3083	48.2394	-89.9421	-171.517	-72.936	134.997	81.7839	33.6219	56.6686	38.9256	-91.7334	146.774	-132.136	146.944	-128.669	225.624	-144.885	175.956	-56.7672	-66.3666	-417.784	311.347	-49.943	335.555	-64.0725	117.763	-19.5091	-488.25	298.626	334.72	-247.533	-210.314	-129.384	71.4854
583	50.4058	4.23519	1.51472	73.6419	47.3706	-90.2309	-176.806	-68.2982	134.564	82.6404	32.6943	56.4799	39.6247	-93.1316	146.186	-131.454	148.058	-130.641	216.539	-133.838	170.467	-53.0156	-64.2895	-417.695	308.421	-47.1987	328.972	-54.9598	115.328	-18.9375	-486.717	296.935	334.247	-247.043	-209.403	-131.208	71.8264
584	46.7912	4.21819	1.50633	73.4845	47.0655	-90.2847	-179.334	-66.2736	133.601	83.9541	32.1293	56.556	37.7949	-93.718	142.44	-127.679	150.544	-131.203	215.245	-132.141	170.335	-53.2125	-63.5066	-416.205	300.705	-40.2934	320.667	-44.3344	112.319	-16.4817	-480.874	289.799	334.403	-246.229	-209.408	-132.039	72.5811
585	19.0332	4.17594	1.49082	74.2602	45.8484	-90.3968	-178.283	-66.6495	134.383	82.5479	32.6506	56.6846	34.3466	-93.5016	137.233	-122.816	154.378	-132.277	209.572	-125.321	168.037	-51.9672	-61.9645	-422.632	319.001	-56.996	330.904	-55.645	115.038	-16.084	-480.645	289.406	334.234	-246.759	-209.839	-131.982	74.1551
586	35.9118	4.1424	1.4666	73.2647	45.2548	-90.1838	-172.035	-71.6237	134.797	81.1175	34.0303	56.6364	33.8251	-93.4607	135.748	-121.471	155.122	-132.517	206.006	-121.395	166.84	-51.0702	-61.1484	-420.39	308.892	-47.9849	322.127	-43.9078	111.327	-13.3844	-473.759	281.384	333.256	-244.926	-210.21	-132.642	74.9022
587	40.5218	4.12368	1.46215	72.5285	45.1447	-90.3782	-171.434	-71.8022	135.685	79.834	34.2923	56.454	31.5216	-93.2993	130.883	-116.776	157.917	-132.85	206.513	-121.627	169.121	-53.5443	-60.2339	-419.953	304.903	-44.5451	317.479	-37.4193	108.986	-11.8616	-470.07	277.01	332.893	-244.912	-211.859	-131.956	76.2419
588	51.4911	4.08052	1.43808	73.5178	44.7796	-90.4348	-171.88	-71.4414	135.319	80.2982	34.0766	56.2688	31.4486	-94.6652	129.142	-115.005	159.856	-133.892	202.299	-116.28	168.145	-53.4032	-58.9224	-424.817	317.016	-56.5659	330.734	-50.2885	110.478	-12.0239	-469.8	276.652	334.674	-248.511	-212.856	-131.473	77.4117
589	73.3541	4.0494	1.40888	72.4597	44.4198	-90.4987	-171.892	-71.219	135.021	80.3914	34.1327	55.3857	37.4041	-100.08	129.899	-115.094	159.757	-133.084	203.134	-117.744	167.68	-52.6432	-58.9911	-422.409	307.182	-47.262	319.002	-36.098	106.742	-10.8555	-466.641	273.738	330.07	-243.716	-213.216	-132.166	77.3375
590	92.7358	4.02709	1.38407	72.9371	43.9126	-90.6561	-171.497	-71.2122	135.839	79.1927	34.4048	55.433	35.4116	-97.7259	128.667	-114.304	160.024	-133.879	202.969	-116.924	170.146	-55.5344	-57.9604	-427.442	320.535	-60.4702	333.117	-50.5962	109.017	-10.7469	-467.47	274.655	330.506	-245.688	-215.217	-130.442	78.485
591	82.6794	3.99514	1.37641	72.0266	42.959	-90.7311	-177.427	-66.1435	134.569	80.9946	33.4445	55.3011	34.6614	-96.4808	127.039	-112.917	159.965	-133.643	204.83	-118.962	172.269	-57.4037	-57.5869	-425.255	312.038	-52.3864	323.318	-38.6736	105.736	-8.83805	-463.363	270.722	325.053	-239.299	-216.434	-130.442	78.485
592	98.5714	3.98888	1.36635	71.2796	43.0514	-90.7489	-173.513	-69.0653	135.468	79.2905	34.3897	54.8066	36.6935	-98.0606	126.551	-112.32	160.191	-132.591	208.988	-123.976	175.02	-59.6954	-57.8285	-424.371	308.516	-49.055	318.894	-33.3253	104.299	-8.57877	-461.835	269.436	323.085	-237.472	-216.911	-130.442	78.485
593	89.9657	3.97456	1.36222	71.7385	42.3583	-91.2916	-180.219	-63.3892	135.693	79.9141	32.856	55.2045	34.0187	-95.7067	126.598	-112.785	160.666	-133.526	206.91	-120.849	174.686	-60.1337	-57.048	-429.627	323.355	-63.8988	335.93	-51.3049	107.559	-8.92157	-464.411	272.361	322.951	-238.094	-216.71	-130.702	78.5093
594	97.8935	3.95209	1.34354	71.9747	42.7069	-91.3203	-181.612	-62.354	135.746	80.1775	32.5192	54.1736	41.7085	-102.17	128.835	-114.17	159.771	-133.788	208.376	-122.111	176.657	-62.1127	-56.858	-429.289	322.002	-62.3461	331.555	-46.0219	106.178	-8.56812	-462.59	270.366	322.764	-238.22	-215.103	-132.892	78.7625
595	111.495	3.93242	1.3296	71.9611	42.4385	-91.5686	-182.458	-61.4089	136.657	79.2257	32.3888	53.2305	48.5709	-107.736	131.274	-115.853	159.021	-134.005	209.31	-122.829	178.046	-63.6147	-56.6944	-427.908	317.568	-57.9092	325.127	-38.3844	104.361	-8.26963	-462.513	270.836	318.669	-234.221	-217.335	-131.842	78.7144
596	122.302	3.93015	1.32567	71.4084	42.7115	-91.4273	-182.13	-61.7098	135.995	79.7588	32.5762	53.3544	46.7216	-105.588	130.188	-114.968	158.805	-132.538	213.448	-128.224	179.992	-64.9284	-57.3469	-426.878	313.887	-54.1881	320.856	-33.7404	103.187	-8.30997	-462.585	271.357	317.449	-233.576	-216.394	-132.544	78.8295
597	134.281	3.9066	1.33432	71.3969	44.1033	-92.1322	-186.956	-57.397	137.577	78.762	31.3692	53.009	49.7743	-108.411	131.946	-116.374	158.691	-133.75	208.982	-124.097	177.135	-60.8508	-58.9237	-421.231	303.144	-44.2068	313.235	-26.2581	99.6821	-9.10893	-468.199	276.897	319.733	-236.832	-216.697	-131.517	78.6694
598	103.269	3.89786	1.32822	71.4579	41.7306	-92.1298	-184.901	-58.9195	138.022	77.991	31.7739	53.6187	45.8001	-105.01	131.518	-116.628	159.141	-134.758	204.438	-118.262	173.534	-58.4105	-58.0492	-429.67	325.431	-66.1176	338.961	-54.4425	105.737	-8.81181	-467.062	276.371	316.225	-233.363	-216.486	-131.657	78.631
599	104.574	3.88959	1.32189	72.2002	42.6442	-91.9114	-184.309	-59.943	137.638	78.909	31.5381	53.142	51.0595	-110.581	133.591	-117.925	159.097	-134.636	204.313	-117.498	172.86	-58.3923	-57.405	-429.679	322.736	-62.9048	333.354	-48.2877	105.089	-9.29976	-466.405	275.594	318.617	-236.913	-212.899	-135.198	79.47
600	140.391	3.9017	1.31509	72.4164	43.5237	-91.186	-174.052	-69.2074	137.865	78.2627	33.0964	53.8209	46.2186	-106.537	132.793	-117.985	160.058	-132.876	210.31	-124.425	177.118	-62.077	-57.8183	-425.285	310.02	-51.1366	322.654	-35.8197	102.376	-10.0394	-470.381	280.03	318.368	-237.139	-214.835	-133.45	79.1045
601	140.017	3.88477	1.31019	72.3389	43.9248	-90.4949	-172.039	-71.7689	137.26	79.0898	33.7024	54.0078	46.0566	-107.025	133.017	-118.611	160.365	-132.914	209.208	-123.201	175.867	-61.3639	-57.2683	-425.395	308.715	-49.7126	319.922	-32.3511	101.994	-10.5575	-469.231	278.999	319.641	-238.891	-210.684	-137.344	79.3334
602	129.315	3.87863	1.31168	73.059	43.5966	-90.9925	-175.517	-68.6494	138.406	78.4564	32.77	53.5788	49.8497	-110.579	134.949	-120.018	160.247	-134.578	205.214	-117.596	174.086	-60.6634	-56.2525	-428.519	319.066	-60.1986	331.84	-45.0401	104.384	-11.0405	-473.073	283.023	319.912	-239.45	-212.792	-135.27	79.0104
603	134.597	3.87203	1.30789	72.9326	43.493	-90.6009	-169.675	-73.8024	137.975	78.4343	33.7232	53.9995	46.6238	-108.304	133.599	-119.145	161.357	-135.273	201.781	-112.964	172.671	-60.2775	-54.9948	-426.815	312.017	-52.7313	321.602	-33.4556	102.375	-11.0632	-471.638	282.274	318.728	-238.185	-210.279	-137.375	78.8226
604	143.34	3.86799	1.30846	73.1648	43.8111	-89.9451	-167.206	-76.8038	136.386	80.3481	34.0337	54.7619	41.7146	-104.126	133.484	-119.84	162.04	-133.993	205.821	-117.534	177.616	-64.7056	-55.1132	-427.582	314.043	-54.1678	320.349	-32.601	102.298	-11.678	-473.889	285.205	318.317	-238.436	-209.228	-138.273	78.8885
605	141.571	3.87912	1.32513	73.3327	44.6129	-90.2588	-176.485	-68.8445	136.198	81.362	32.6444	53.9563	48.3287	-110.416	135.179	-120.679	161.71	-134.579	204.574	-115.647	177.024	-64.6987	-54.5842	-426.566	310.692	-51.0372	316.578	-28.2162	101.581	-12.3143	-476.752	287.936	319.734	-240.215	-211.397	-135.655	78.518
606	143.598	3.88521	1.32637	74.4213	44.5362	-90.6288	-175.334	-68.8685	137.013	79.6012	33.1635	54.5162	42.4822	-104.276	133.516	-120.089	161.842	-134.347	203.486	-114.107	177.265	-64.9264	-54.4524	-432.21	327.825	-68.3059	336.603	-50.2958	106.2	-13.2959	-480.978	292.07	322.917	-244.157	-210.721	-135.612	78.4853
607	141.074	3.89392	1.33089	73.6374	43.4182	-91.1673	-183.601	-61.6883	136.813	80.5111	31.6597	55.0891	38.386	-99.5614	133.263	-120.398	160.787	-132.376	208.851	-120.817	178.837	-65.531	-55.5306	-429.033	317.779	-57.9454	324.733	-37.4656	103.459	-12.1687	-478.414	290.6	316.677	-237.425	-214.313	-132.773	78.5315
608	168.666	3.9025	1.34186	73.5452	45.3321	-91.0801	-184.409	-61.359	136.958	80.8315	31.3659	55.3118	37.0732	-98.6948	133.143	-120.545	161.186	-130.159	216.119	-129.617	185.247	-70.5173	-56.3271	-426.492	310.955	-51.1164	315.894	-28.0682	101.538	-13.2736	-481.358	293.601	319.827	-241.422	-213.309	-133.033	78.5103
609	158.33	3.8814	1.31639	73.4413	44.8329	-90.3342	-174.145	-70.3505	136.04	80.9043	33.116	54.5378	43.2738	-103.681	134.943	-121.516	159.549	-130.93	213.124	-125.815	183.46	-69.4741	-55.6228	-428.229	314.87	-54.6776	319.512	-31.7776	102.396	-12.5192	-475.798	287.246	320.417	-241.694	-209.764	-137.328	79.1569
610	163.265	3.87429	1.31066	73.64	44.4423	-90.1988	-171.355	-72.5916	136.124	80.2239	33.8815	54.8232	41.2064	-100.648	134.818	-121.947	158.295	-128.436	219.095	-133.75	187.516	-71.9644	-57.0088	-430.314	321.249	-60.6475	325.001	-38.2465	103.587	-12.0895	-474.501	286.369	317.818	-238.764	-208.64	-138.797	79.0388
611	134.611	3.87229	1.31467	73.1367	43.4676	-90.7871	-177.759	-66.7415	136.915	79.802	32.8107	53.784	48.866	-107.647	136.499	-122.455	157.471	-129.963	214.28	-127.844	183.197	-68.5579	-56.4422	-432.46	327.65	-67.0385	331.542	-45.4262	105.199	-11.5003	-474.287	286.026	315.43	-235.861	-212.288	-135.635	78.8366
612	136.883	3.87522	1.31709	72.0278	43.1081	-91.4283	-180.796	-63.5855	138.659	78.0834	32.2279	53.1577	53.4061	-111.468	137.641	-122.796	156.48	-130.703	210.763	-123.438	179.206	-65.4833	-55.7304	-428.085	314.323	-53.8133	317.175	-29.7818	101.98	-11.1851	-473.63	286.091	311.677	-231.897	-214.88	-133.368	78.7307
613	125.455	3.85874	1.30659	73.0263	43.584	-90.7599	-172.464	-71.3213	138.557	78.0453	33.369	52.5226	60.2795	-118.299	140.338	-124.519	155.649	-129.714	213.53	-127.13	179.752	-65.5199	-56.34	-433.265	329.857	-68.8925	332.713	-47.6995	105.854	-11.6223	-471.24	283.321	313.902	-235.26	-210.692	-137.26	79.7676
614	111.833	3.858	1.30894	72.0454	42.0405	-90.8597	-176.147	-68.3653	138.275	78.7339	32.7639	53.4134	53.1299	-111.084	138.799	-124.072	155.507	-130.685	210.889	-123.934	177.663	-63.9379	-56.0924	-432.021	325.569	-65.1272	330.922	-45.289	105.325	-10.6468	-470.726	283.152	309.775	-230.229	-213.228	-135.004	79.3472
615	134.37	3.8707	1.31211	72.9505	44.2557	-90.1414	-168.4	-75.0318	136.088	79.9129	34.3488	53.0103	55.7562	-114.566	138.631	-123.448	156.72	-132.057	205.956	-117.835	174.245	-61.5209	-55.2919	-427.445	313.373	-53.2248	318.779	-32.0932	102.253	-11.9986	-473.6	285.269	317.261	-238.693	-209.765	-137.504	79.556
616	128.346	3.872	1.32171	73.1637	44.5407	-90.934	-177.206	-67.0748	138.038	78.5975	32.8949	52.5055	58.016	-116.719	138.251	-122.693	157.17	-133.649	204.37	-115.005	174.425	-62.5895	-54.3497	-426.845	311.821	-51.8989	317.33	-30.1562	101.877	-12.2556	-476.582	288.277	317.633	-238.918	-211.455	-135.665	79.1223
617	129.43	3.87245	1.31846	73.0167	43.6236	-90.9934	-172.759	-70.7388	139.277	77.0373	33.4431	53.3472	50.7655	-110.414	135.773	-121.144	158.449	-133.184	204.656	-115.002	176.459	-64.5498	-53.9108	-428.065	314.259	-54.0384	318.706	-31.4928	102.337	-11.9411	-477.727	290.106	314.889	-235.858	-213.521	-133.451	78.7881
618	121.415	3.86288	1.31459	73.4009	43.1946	-90.3235	-167.011	-75.9683	136.816	78.8543	34.5995	53.7306	46.5108	-105.441	134.329	-120.462	158.011	-132.255	208.898	-119.984	180.227	-67.7913	-54.2251	-431.879	325.627	-64.8516	328.652	-43.0359	104.856	-11.5417	-475.868	288.325	314.782	-235.765	-211.791	-134.698	78.9728
619	130.477	3.87331	1.32419	72.8352	44.1217	-90.4959	-167.216	-75.5108	137.38	78.1163	34.6034	53.2558	49.5403	-107.483	135.072	-120.997	157.163	-133.678	206.696	-116.448	180.153	-68.7784	-53.0747	-426.731	311.985	-52.0626	315.949	-28.8183	101.713	-12.1626	-478.65	291.225	315.565	-236.735	-213.956	-132.445	78.6707
620	106.828	3.86345	1.32657	72.9725	42.378	-90.9318	-176.853	-67.1344	137.407	78.8654	33.1135	53.819	44.7151	-101.879	134.076	-120.833	156.462	-134.317	206.634	-116.281	181.151	-69.5346	-53.1664	-431.453	327.108	-66.556	330.76	-45.504	104.804	-11.5911	-477.509	290.916	312.381	-233.222	-215.628	-130.442	78.485
621	116.371	3.87537	1.33233	71.968	42.6645	-91.5506	-184.132	-60.6692	137.791	79.0444	31.7754	54.4531	41.0916	-97.6476	134.33	-121.703	155.51	-133.171	208.782	-118.94	182.404	-70.1891	-53.5669	-427.604	314.617	-54.3034	317.844	-31.0881	101.994	-10.9564	-475.998	289.103	312.136	-232.511	-215.603	-130.442	78.485
622	114.773	3.86579	1.32194	72.9615	42.6574	-90.9537	-175.072	-68.2675	137.156	78.5797	33.5786	53.8689	45.7735	-101.882	135.538	-122.403	154.928	-132.84	206.995	-117.096	180.712	-68.8488	-53.2628	-430.232	321.827	-61.1328	324.086	-38.0398	103.614	-11.8893	-475.863	289.308	313.077	-234.466	-213.785	-132.435	78.9196
623	97.6851	3.86086	1.3219	72.4708	42.2057	-91.2347	-178.202	-65.3895	137.7	78.1315	33.1448	53.0421	51.6715	-106.299	137.303	-123.475	153.32	-133.435	207.201	-116.948	181.149	-69.6185	-52.9719	-433.313	330.785	-69.9756	333.114	-48.0398	105.892	-11.2459	-473.459	286.559	311.877	-232.723	-214.165	-132.651	78.9892
624	126.16	3.87462	1.32497	72.1355	44.4916	-91.6679	-180.63	-63.0894	139.239	76.8632	32.5855	52.5663	55.0174	-108.823	138.067	-123.837	152.406	-132.281	211.972	-121.975	186.805	-74.8441	-52.8308	-427.37	312.525	-51.9694	314.235	-27.2236	101.503	-12.2441	-474.118	286.703	316.176	-237.663	-210.694	-135.532	79.0936
625	113.046	3.86049	1.33097	71.5046	44.4117	-92.3688	-184.214	-59.6536	141.886	74.601	31.7385	52.2379	57.731	-111.622	139.105	-124.282	152.225	-133.764	207.245	-117.121	184.546	-71.8711	-53.6696	-424.454	307.961	-47.3365	309.657	-23.3798	99.5737	-11.5242	-472.895	285.348	315.384	-236.219	-210.456	-135.385	78.9019
626	91.7158	3.86255	1.3219	72.1994	41.9399	-91.6097	-174.512	-68.4354	141.066	74.9303	33.2245	52.5403	56.0027	-111.377	138.249	-123.476	153.758	-135.402	203.82	-112.464	181.847	-70.296	-52.8119	-430.144	323.231	-62.0428	326.471	-41.6106	103.607	-10.4892	-469.181	282.292	310.816	-230.886	-213.086	-133.066	78.6331
627	115.853	3.87942	1.33061	71.3831	43.7738	-92.2721	-178.468	-64.6262	143.466	72.8921	32.3916	53.4132	49.3781	-104.119	137.373	-123.839	153.176	-134.148	207.521	-116.59	184.579	-72.6343	-53.0018	-424.596	307.202	-47.4464	313.125	-26.1356	100.626	-11.1432	-472.95	285.239	315.501	-235.709	-211.565	-134.033	78.4661
628	110.425	3.88382	1.32755	71.8538	43.9928	-91.4773	-178.429	-66.018	139.397	77.7076	32.1691	54.6043	42.8368	-96.9895	137.834	-125.521	151.887	-134.549	208.463	-117.478	184.443	-72.7009	-53.0053	-425.405	309.57	-50.1017	319.05	-32.5121	101.839	-11.206	-470.645	282.201	319.638	-240.088	-206.93	-138.475	79.0179
629	115.932	3.87737	1.31433	71.2008	43.7937	-90.3879	-166.759	-76.6139	137.882	78.5032	34.1072	54.6379	44.3076	-97.6786	139.743	-127.417	150.561	-133.962	210.488	-119.938	185.628	-73.7038	-53.188	-425.164	308.746	-49.4477	318.959	-32.1953	101.777	-10.4646	-465.639	276.83	318.222	-237.859	-204.483	-141.606	79.075
630	133.123	3.88479	1.3185	71.6788	44.7352	-90.2915	-166.669	-76.6443	137.503	78.6644	34.3082	55.4992	38.9243	-92.3017	139.262	-127.965	150.569	-132.935	211.3	-120.627	188.522	-76.484	-52.6953	-424.998	306.876	-47.6916	316.948	-29.5397	101.52	-11.2718	-470.127	281.124	320.933	-241.113	-204.556	-141.399	79.0513
631	160.219	3.89447	1.31332	72.4628	45.0398	-90.2935	-166.726	-76.58	136.979	79.1888	34.2464	56.6655	32.4267	-85.991	137.984	-128.022	150.764	-129.68	219.754	-130.5	195.375	-82.2018	-53.2031	-431.943	323.658	-64.707	336.513	-50.058	106.858	-11.9263	-472.242	282.951	322.598	-242.744	-203.577	-142.441	78.7152
632	156.693	3.8944	1.31924	72.6775	44.6022	-90.2165	-173.523	-71.0414	135.306	81.6165	33.1561	56.982	29.6403	-84.2894	137.195	-127.18	151.777	-129.777	218.69	-129.593	194.664	-81.2055	-53.6684	-429.207	316.4	-57.0317	326.965	-39.6557	104.114	-11.5069	-473.494	284.845	320.045	-240.199	-206.767	-139.609	78.6455
633	175.582	3.88159	1.32099	73.1082	46.5462	-90.0712	-174.387	-70.4954	135.556	81.5355	33.2049	55.7204	39.7104	-91.4776	141.659	-130.885	148.52	-129.108	218.947	-129.879	198.239	-84.2569	-53.459	-426.231	310.236	-50.6987	318.194	-30.1604	101.475	-13.0937	-477.836	289.171	323.735	-245.025	-206.64	-139.608	78.6672
634	192.987	3.88663	1.31671	73.7626	47.4339	-89.8455	-164.659	-78.8869	136.423	79.9379	34.5424	54.8086	45.6775	-98.9923	141.889	-129.858	150.134	-129.439	215.834	-126.155	195.529	-82.3653	-52.5477	-426.03	308.589	-49.1272	316.228	-27.6615	101.233	-14.2467	-480.133	291.31	326.505	-248.605	-206.882	-139.358	78.6973
635	161.547	3.87848	1.32131	74.1008	46.2425	-90.5019	-177.577	-67.6684	137.353	80.2303	32.4713	54.1849	50.1019	-102.756	143.324	-130.572	149.304	-130.4	213.871	-123.543	194.145	-81.538	-52.204	-431.861	325.428	-65.8075	334.677	-47.6398	105.432	-14.0722	-480.676	291.901	325.063	-246.956	-209.312	-136.933	78.4505
636	147.875	3.87223	1.32044	74.1221	45.9475	-90.8365	-174.784	-69.6314	139.69	77.4944	32.8795	53.5927	53.8697	-106.696	143.797	-130.314	149.531	-132.149	208.099	-116.226	190.56	-79.3204	-50.8959	-433.091	328.418	-68.7696	337.48	-50.7925	106.381	-14.0905	-480.693	291.899	325.007	-246.863	-209.054	-136.861	78.3993
637	161.176	3.88178	1.32688	74.3393	46.2329	-90.5224	-166.177	-77.1157	139.281	77.117	34.1534	53.4939	54.0731	-107.234	143.179	-129.576	149.913	-132.725	206.474	-113.951	190.012	-79.3268	-50.2961	-427.954	314.135	-54.6266	323.128	-35.2136	102.848	-14.571	-482.717	294.75	323.39	-245.917	-212.259	-133.632	78.4692
638	190.234	3.88358	1.32969	74.1259	47.5476	-91.2423	-172.209	-71.5405	142.367	74.6452	33.0559	52.9161	58.3463	-111.36	144.118	-129.817	149.616	-130.987	210.349	-118.615	192.988	-81.8404	-50.4278	-426.968	310.204	-50.6503	318.126	-29.2019	101.74	-16.2365	-485.083	297.555	325.398	-249.083	-211.855	-134.056	78.4672
639	180.486	3.88032	1.33227	74.2036	46.6723	-91.4551	-177.975	-66.5599	141.448	75.8881	32.2571	52.658	59.8551	-112.572	144.442	-129.887	149.273	-131.512	208.426	-116.387	190.452	-79.8009	-50.0947	-428.157	312.994	-53.4213	322.189	-33.0704	102.46	-16.2373	-484.683	297.626	323.048	-246.859	-215.175	-131.13	78.4839
640	155.625	3.86769	1.31881	73.5496	45.3625	-90.9614	-167.644	-75.6898	141.854	74.8552	33.762	52.0106	65.774	-117.976	147.365	-131.888	148.367	-131.094	210.288	-118.787	190.359	-79.5021	-50.4661	-431.542	323.163	-63.3157	333.249	-45.3906	104.909	-14.5589	-478.466	291.363	318.28	-240.822	-215.406	-131.543	78.4477
641	135.964	3.85701	1.3147	72.516	43.6799	-90.9937	-169.296	-74.2815	140.896	75.8292	33.5463	51.786	67.0121	-118.611	148.064	-132.277	147.549	-131.711	208.326	-116.712	186.956	-76.3982	-50.5105	-431.646	323.17	-62.8284	331.014	-43.5469	104.671	-13.1038	-473.746	287.255	312.242	-233.928	-216.848	-130.442	78.485
642	114.312	3.84605	1.31518	71.6842	42.4449	-91.5903	-177.664	-66.928	142.113	75.4262	32.0919	51.7901	66.5043	-117.991	147.944	-132.084	147.298	-132.326	207.271	-115.534	185.09	-74.707	-50.6624	-433.756	328.91	-68.1761	335.399	-49.0096	106.002	-12.2785	-470.44	284.401	308.779	-230.114	-216.283	-130.705	78.5596
643	125.698	3.87057	1.32789	72.2052	44.7646	-91.5488	-181.985	-63.1535	140.15	77.4622	31.6277	51.9584	64.6189	-116.534	146.816	-131.097	147.872	-132.234	207.041	-115.296	185.101	-74.7784	-50.6289	-427.82	311.418	-50.8775	315.953	-28.0458	101.719	-13.006	-473.662	286.507	316.152	-238.149	-212.526	-133.811	79.0049
644	128.801	3.86581	1.33098	72.959	44.7769	-91.9551	-184.2	-61.0609	142.097	75.8079	31.1344	51.6976	66.7934	-118.891	147.536	-131.488	148.037	-131.997	207.94	-116.067	187.516	-77.051	-50.5077	-429.348	315.689	-55.0593	320.658	-32.9916	102.71	-13.3419	-475.992	289.09	315.367	-237.325	-214.576	-132.199	78.7024
645	115.502	3.84713	1.31807	72.1295	42.7629	-91.693	-175.859	-68.2283	143.511	73.8618	32.3797	51.4798	68.8429	-120.714	148.484	-132.22	147.67	-132.367	207.265	-115.238	186.426	-76.1269	-50.4452	-432.314	324.687	-63.7461	329.255	-42.7143	104.774	-12.2649	-471.344	285.465	308.102	-229.451	-216.429	-130.442	78.485
646	111.694	3.85652	1.32573	72.4793	43.3641	-92.2096	-182.285	-62.6385	144.193	73.7562	31.2467	52.7398	57.9934	-110.207	144.556	-130.031	148.415	-131.16	210.88	-119.565	190.162	-78.9273	-51.0835	-434.182	330.41	-69.7243	336.047	-50.2459	106.552	-12.8778	-476.343	289.984	312.293	-234.007	-215.336	-130.757	78.485
647	140.664	3.87604	1.33458	73.2978	44.591	-92.186	-182.663	-62.2009	143.546	74.2902	31.2594	53.7411	50.4089	-103.005	142.187	-128.837	149.061	-129.212	215.883	-126.021	193.208	-80.8426	-52.0872	-429.779	318.26	-57.9591	324.272	-37.2806	103.605	-14.0274	-480.374	294.431	315.21	-237.895	-215.198	-130.442	78.485
648	149.358	3.8685	1.32224	73.5798	45.7099	-91.0932	-175.766	-68.495	139.431	77.5128	32.8239	52.8143	56.9245	-109.342	143.316	-129.055	148.895	-130.746	210.826	-119.901	188.547	-77.2052	-51.327	-428.651	315.015	-54.5774	320.139	-32.5757	102.499	-14.5861	-479.556	292.537	320.351	-243.452	-210.476	-135.527	78.9879
649	164.054	3.86645	1.31739	73.2532	46.0498	-91.0319	-173.707	-70.3578	140.181	76.7295	33.0722	52.548	59.628	-111.387	144.77	-130.277	148.039	-129.123	216.008	-126.291	192.174	-79.8408	-52.1877	-427.929	313.011	-52.7879	319.221	-31.1607	102.066	-14.4453	-478.212	291.097	319.281	-242.158	-210.785	-135.815	78.9188
650	169.731	3.87152	1.32151	74.0687	46.3682	-90.2978	-169.734	-74.2518	137.186	79.4361	33.8071	52.0242	63.9174	-115.44	146.232	-131.037	147.575	-127.283	221.505	-132.968	198.214	-84.6402	-53.0841	-429.881	319.169	-58.6047	324.576	-37.4449	103.252	-13.9229	-479.067	291.796	317.194	-239.553	-213.549	-133.554	78.6643
651	172.377	3.83733	1.33049	74.3381	47.2821	-90.5854	-168.824	-74.6247	138.709	77.5861	33.9903	50.9273	67.9048	-117.189	147.479	-131.19	144.572	-124.682	227.849	-141.395	205.478	-89.6723	-54.8864	-429.448	325.227	-64.2362	331.011	-45.4062	102.528	-14.2705	-481.901	295.303	316.344	-239.016	-216.66	-130.442	78.485
652	178.115	3.84737	1.32482	73.5542	47.9508	-90.4986	-169.422	-74.4831	137.729	78.9175	33.6605	51.4356	64.6334	-114.973	145.614	-129.5	145.546	-124.749	228.313	-142.445	205.157	-88.8705	-55.5413	-425.451	312.172	-51.3296	317.231	-30.5062	99.8527	-13.3757	-477.93	290.092	319.565	-241.762	-212.198	-134.713	79.0832
653	169.871	3.84209	1.32504	72.4873	46.4657	-90.0427	-174.154	-71.3152	135.17	82.5209	32.8027	51.9703	62.6755	-113.074	146.625	-130.853	145.354	-125.01	228.282	-143.061	204.75	-88.0379	-55.9755	-425.829	312.505	-51.6765	316.977	-30.5425	100.295	-12.3801	-475.774	288.457	313.206	-234.348	-215.035	-132.263	78.7164
654	158.097	3.83289	1.31996	73.1727	46.3143	-90.2399	-171.221	-73.7571	136.626	80.8001	33.1667	52.3283	60.4874	-110.814	146.367	-130.969	145.366	-123.567	232.455	-148.502	209.792	-91.8151	-56.7839	-430.86	326.078	-64.8786	330.162	-45.4459	104.015	-11.7349	-474.285	286.32	313.04	-233.685	-212.755	-134.524	79.0212
655	145.963	3.82707	1.31261	72.2338	44.571	-90.496	-171.636	-71.8622	136.646	79.3047	33.9614	52.983	53.5607	-102.838	143.213	-129.124	145.537	-125.242	226.128	-140.874	203.322	-86.4572	-55.9586	-432.081	328.173	-66.9273	332.426	-47.6763	104.874	-11.481	-472.282	284.277	312.396	-232.803	-212.322	-134.881	79.0342
656	143.221	3.83759	1.31363	73.2152	45.73	-90.7882	-178.834	-65.8869	136.203	80.7704	32.4845	52.3411	59.5774	-109.989	144.258	-129.126	146.412	-126.873	222.252	-136.205	198.531	-82.3037	-55.7618	-432.379	328.504	-67.2425	332.095	-47.726	105.313	-11.8953	-473.163	283.809	318.657	-239.494	-207.062	-140.19	79.6957
657	159.955	3.86013	1.32165	73.6785	46.4092	-91.2004	-184.136	-61.5619	137.515	80.3538	31.3057	53.2765	53.4415	-105.427	142.282	-127.941	148.148	-124.989	229.215	-144.346	205.269	-88.0142	-56.7538	-430.486	322.127	-61.0513	325.573	-40.3048	103.966	-11.872	-475.547	286.662	317.739	-238.555	-209.098	-138.073	79.4004
658	158.472	3.85091	1.31164	73.3585	45.191	-91.6013	-180.731	-63.1173	138.396	77.8088	32.4967	53.664	47.3998	-98.8119	138.454	-125.244	148.872	-126.745	223.576	-137.422	199.604	-83.5314	-55.8637	-432.538	328.302	-67.4035	331.621	-46.733	105.599	-12.1502	-478.605	290.275	317.044	-238.085	-211.327	-135.349	79.076
659	142.671	3.86472	1.32282	71.835	44.3456	-91.5528	-181.164	-63.4714	139.248	77.9521	31.8478	53.682	49.7882	-102.826	139.901	-126.288	149.952	-128.179	218.993	-131.442	195.025	-80.3852	-54.6134	-427.759	313.711	-53.0761	315.61	-29.0895	102.021	-11.6606	-476.186	288.82	312.439	-233.146	-213.304	-133.263	78.7158
660	158.198	3.87613	1.33088	72.9721	45.9034	-91.5273	-180.861	-63.9185	139.908	77.505	31.8006	54.6252	43.566	-97.5442	138.793	-126.207	151.118	-127.277	221.844	-134.468	199.43	-84.4876	-54.6212	-427.872	314.192	-53.5763	315.948	-29.2776	102.039	-12.9301	-479.787	292.274	318.051	-239.5	-209.443	-136.225	78.5735
661	151.716	3.87804	1.33868	73.7708	45.2363	-91.1999	-179.644	-65.3438	139.183	78.4218	31.9321	55.5712	37.6496	-92.1333	138.452	-126.899	151.703	-127.403	222.272	-134.402	201.509	-86.963	-54.1001	-431.541	324.94	-64.4158	329.161	-43.2606	104.816	-13.5301	-481.457	294.803	317.04	-239.237	-212.481	-132.97	78.5597
662	177.551	3.88839	1.34324	73.195	46.6866	-90.2127	-168.539	-75.3651	136.815	79.934	33.7722	56.2094	33.7985	-88.7472	137.968	-127.096	152.192	-127.613	220.697	-132.311	200.536	-86.5162	-53.4824	-426.223	310.725	-50.7285	314.489	-27.3275	101.425	-14.6775	-484.411	297.959	320.245	-243.164	-211.117	-133.445	78.3502
663	188.189	3.89961	1.35371	73.4516	47.43	-89.7864	-165.649	-78.1787	135.562	80.9976	34.2868	56.8185	29.004	-86.3556	136.037	-125.622	154.922	-127.922	219.706	-131.06	200.206	-86.4622	-53.3116	-425.788	309.43	-49.4944	312.839	-25.6819	101.27	-15.713	-486.647	300.28	322.922	-246.307	-209.58	-134.228	78.053
664	142.504	3.89784	1.35821	74.4283	45.9404	-90.0756	-174.894	-70.2155	135.336	82.0576	32.9033	55.9066	35.8091	-92.7615	137.249	-125.836	154.329	-130.102	213.085	-122.761	195.521	-83.2224	-52.1112	-432.261	327.423	-66.8779	330.614	-45.2821	105.572	-15.7011	-486.632	300.328	322.596	-246.427	-212.937	-130.958	78.4293
665	163.878	3.89952	1.3536	74.0984	46.1463	-90.2688	-174.637	-70.1854	136.334	80.8922	32.9842	54.9775	41.7743	-99.0435	136.813	-124.399	154.67	-130.646	210.835	-120.244	192.551	-80.7936	-51.8381	-428.83	316.953	-56.6412	320.689	-33.8094	102.898	-16.4959	-486.899	301.177	321.938	-246.332	-214.204	-130.442	78.485
666	180.398	3.89189	1.33787	74.3029	45.6771	-89.9852	-164.207	-78.938	136.694	79.3237	34.7436	55.1964	39.8583	-97.1024	136.047	-123.985	154.719	-127.07	220.007	-132.194	198.144	-84.2304	-53.8639	-429.8	319.243	-58.7748	323.996	-36.968	103.321	-15.2821	-482.466	296.852	317.992	-241.658	-215.005	-130.442	78.485
667	189.167	3.90446	1.35254	74.6201	46.9073	-90.0883	-171.924	-72.4549	136.032	80.723	33.6238	55.3201	38.5033	-95.7774	135.476	-123.625	154.922	-124.383	230.619	-145.105	207.532	-91.5344	-55.7939	-431.539	325.039	-64.2381	328.64	-42.9793	104.591	-15.6439	-484.49	299.301	318.112	-242.219	-214.481	-130.442	78.485
668	157.88	3.88733	1.34098	74.0221	45.3361	-90.7876	-166.779	-74.9877	137.741	76.7946	35.1548	54.2469	42.2954	-97.3829	133.667	-121.467	153.835	-128.026	219.506	-131.498	196.424	-82.6655	-54.01	-432.44	328.373	-67.6386	332.457	-47.3972	105.518	-15.0616	-483.941	298.199	317.813	-241.368	-214.908	-130.442	78.485
669	184.086	3.90284	1.3517	73.5448	46.1746	-91.2111	-178.118	-65.3691	137.422	78.2796	33.2335	55.2739	35.9647	-90.5451	133.407	-122.363	153.243	-127.77	222.356	-134.725	199.025	-84.6934	-54.584	-427.15	314.077	-54.0885	319.709	-33.0323	102.22	-15.2323	-484.774	299.005	319.363	-243.075	-214.396	-130.442	78.485
670	181.033	3.8981	1.341	74.2205	46.0715	-91.2637	-175.953	-67.1503	138.206	77.3637	33.4747	54.0005	44.5287	-98.5785	134.25	-121.868	152.553	-126.712	226.212	-139.407	202.138	-87.1575	-55.1603	-429.177	319.669	-59.3199	324.804	-38.5183	103.293	-14.8189	-482.921	297.22	317.218	-240.594	-215.234	-130.442	78.485
671	174.43	3.88979	1.33393	73.6243	45.6028	-91.2641	-169.883	-72.2316	139.572	75.5367	34.2813	54.2092	42.6437	-97.4117	133.327	-121.081	153.411	-127.004	225.555	-138.616	201.714	-86.7516	-55.1666	-428.744	318.236	-57.7126	322.04	-35.7109	102.802	-13.6373	-479.912	293.868	316.084	-238.671	-213.562	-132.16	78.6225
672	173.386	3.87837	1.32774	72.749	44.7934	-91.2096	-167.65	-74.1573	139.565	75.3822	34.5687	54.9153	40.0808	-91.9989	135.993	-124.688	149.882	-126.413	227.809	-141.392	204.064	-88.5083	-55.7142	-430.452	325.647	-65.5622	332.497	-47.1273	104.849	-12.8247	-476.798	290.712	313.817	-235.61	-213.245	-132.69	78.4592
673	164.13	3.88346	1.33043	72.1099	44.4854	-91.1493	-165.466	-76.2584	139.504	75.5336	34.6321	54.7386	42.8745	-93.3513	138.793	-127.137	147.735	-128.418	221.311	-133.504	197.665	-83.3553	-54.7231	-425.137	312.119	-52.7765	321.44	-35.0854	101.828	-12.9366	-476.566	290.539	313.784	-235.778	-215.34	-130.442	78.485
674	159.164	3.88554	1.33414	72.6791	45.5562	-91.3277	-173.732	-69.4621	139.36	76.7202	33.236	54.0971	47.0719	-98.5387	139.188	-126.706	148.695	-128.485	220.329	-131.998	198.25	-84.2606	-54.121	-425.715	311.558	-51.6836	317.975	-31.2384	101.452	-13.912	-479.228	292.898	317.063	-239.579	-213.159	-132.361	78.4576
675	144.171	3.87491	1.33252	73.3397	44.4905	-90.4965	-165.932	-77.457	139.17	77.3457	34.0736	55.2242	40.348	-95.3797	137.881	-126.149	152.083	-129.89	215.577	-126.003	195.117	-82.1844	-53.0634	-430.61	324.659	-64.7627	332.801	-47.0113	104.993	-13.8758	-481.079	294.877	316.556	-239.167	-214.91	-130.442	78.485
676	129.537	3.8717	1.3351	73.2996	43.821	-90.09	-165.669	-77.8051	136.587	79.6962	34.3652	55.901	35.4026	-90.8968	136.86	-125.756	152.666	-131.515	209.496	-118.545	190.331	-78.6847	-51.8021	-432.054	327.629	-67.5581	334.806	-49.3274	105.844	-13.7072	-481.622	295.557	316.364	-238.894	-214.513	-130.442	78.485
677	130.318	3.87135	1.34079	73.588	44.7726	-90.3739	-178.651	-66.5742	135.234	82.0622	32.4905	56.5514	32.4609	-85.8377	138.362	-127.924	150.002	-129.291	214.994	-125.74	193.007	-79.9881	-53.105	-432.82	329.921	-69.3677	334.645	-50.0368	106.179	-13.879	-480.948	294.439	319.917	-243.033	-209.631	-134.771	79.1733
678	168.303	3.88827	1.34389	74.4118	46.1237	-90.4163	-179.777	-65.6632	134.931	82.4955	32.2689	56.8919	29.6519	-84.3534	137.455	-127.238	151.584	-127.317	221.211	-133.536	197.573	-83.2368	-54.4232	-431.047	325.008	-64.4294	329.151	-43.8734	104.591	-14.6597	-482.578	296.186	322.488	-246.228	-208.062	-136.433	79.1328
679	187.51	3.86417	1.32943	75.7977	47.823	-89.8633	-176.479	-68.7768	133.752	83.6304	32.8279	56.0418	33.1052	-89.7733	135.008	-123.952	153.49	-129.257	215.436	-126.647	192.204	-78.8344	-53.5654	-432.116	328.7	-68.1073	332.13	-46.905	104.992	-16.1358	-481.605	293.737	333.267	-258.976	-201.781	-142.498	80.8819
680	206.679	3.8837	1.33554	75.0307	48.2986	-90.3299	-179.327	-66.1979	135.14	82.3289	32.3958	56.3031	31.4498	-88.2744	134.876	-124.139	153.861	-128.912	217.029	-128.703	193.304	-79.4276	-54.1914	-426.79	313.573	-53.4359	317.932	-31.3538	101.548	-16.1886	-483.429	295.632	332.313	-257.804	-203.451	-140.92	80.4829
681	253.521	3.89345	1.33051	75.3764	49.5111	-90.2793	-175.184	-69.6669	135.55	81.54	32.9943	55.3519	37.9828	-95.0303	135.334	-123.612	154.257	-127.497	219.773	-132.113	195.136	-80.8999	-54.4316	-426.869	312.907	-52.6633	316.773	-29.802	101.216	-17.9699	-485.928	298.629	334.589	-261.364	-203.42	-141.174	80.2835
682	297.211	3.90317	1.32503	75.8634	50.5717	-89.8392	-165.1	-78.6588	136.176	80.3834	34.3544	54.6838	43.3515	-101.436	136.108	-123.444	155.278	-126.694	222.285	-135.111	196.83	-82.348	-54.692	-426.455	311.722	-51.595	316.775	-29.5843	101	-19.1089	-487.049	299.959	336.354	-263.865	-203.285	-141.504	80.0753
683	243.584	3.89602	1.32812	75.4739	48.875	-89.8196	-167.647	-76.4532	135.732	80.9642	34.0947	55.3136	39.0992	-96.9661	136.101	-124.166	155.092	-127.301	220.411	-132.855	195.93	-81.5521	-54.5971	-427.567	314.758	-54.6107	320.609	-33.4297	101.718	-17.2213	-485.177	297.98	331.729	-257.474	-204.857	-140.061	79.5197
684	217.463	3.88552	1.32118	75.3557	47.7994	-90.0596	-167.909	-76.0344	136.694	79.9564	34.0076	55.5169	37.5242	-95.167	135.849	-124.102	154.878	-126.583	222.677	-135.872	197.906	-82.8107	-55.3066	-430.515	323.066	-62.6075	328.78	-42.4863	103.598	-15.8555	-483.912	296.688	327.565	-252.243	-205.034	-140.659	79.5252
685	235.282	3.89265	1.3392	74.2178	48.9386	-90.3348	-178.837	-66.7893	135.861	81.8247	32.3201	56.0436	34.417	-92.2245	135.91	-124.669	154.955	-127.114	219.89	-132.73	195.121	-80.2419	-55.0323	-425.315	307.898	-47.7701	311.685	-24.0959	100.092	-17.0609	-487.092	300.023	330.093	-255.577	-204.514	-140.21	79.4695
686	209.008	3.86278	1.34823	75.014	48.6227	-89.7468	-167.146	-76.8235	135.249	81.3212	34.1777	55.5408	32.5809	-92.002	132.227	-120.261	156.529	-127.193	218.713	-131.443	195.355	-80.5376	-54.9538	-425.992	313.389	-52.8241	318.679	-32.1015	99.866	-17.0679	-487.802	301.159	330.37	-256.155	-207.267	-136.892	79.3785
687	182.852	3.84349	1.32714	74.5993	46.5591	-89.8131	-171.516	-73.2311	135.052	82.005	33.5658	55.7487	33.9401	-90.684	135.101	-123.524	153.146	-125.855	222.178	-135.99	197.95	-82.0936	-55.8051	-430.293	324.276	-63.4245	329.092	-43.5678	103.065	-14.7225	-483.504	296.723	322.565	-246.331	-207.649	-137.6	79.2058
688	162.127	3.85954	1.33711	74.2841	45.8473	-89.8761	-170.718	-73.8072	135.141	81.7486	33.67	56.3694	30.0608	-87.9744	134.503	-123.467	154.708	-128.148	215.213	-126.895	192.556	-78.7042	-54.0484	-431.367	326.516	-65.9228	331.56	-46.0664	104.304	-15.1675	-485.931	299.588	322.281	-246.276	-209.652	-135.034	78.9332
689	192.433	3.88566	1.35157	73.8369	46.8649	-90.5258	-181.085	-64.6129	135.455	82.1406	32.0614	56.6847	28.2187	-86.8217	134.344	-123.577	155.638	-127.947	215.641	-127.537	192.253	-78.2615	-54.3486	-427.034	313.307	-52.9416	317.136	-30.2332	101.259	-16.3227	-487.912	301.929	324.07	-248.847	-209.446	-135.126	78.9319
690	169.751	3.8771	1.33359	74.1328	45.4522	-89.7822	-169.29	-75.0219	134.583	82.1983	33.8641	55.5676	37.0955	-94.5711	135.917	-124.023	154.228	-127.958	215.354	-127.068	192.544	-78.7352	-54.0425	-429.523	319.922	-59.2646	323.864	-37.4945	102.809	-14.86	-484.837	298.979	318.826	-242.249	-212.743	-132.931	78.5612
691	148.61	3.8339	1.31705	73.8703	44.4323	-89.884	-167.236	-76.4839	135.779	80.4914	34.3877	54.0223	49.1379	-103.283	139.744	-126.629	150.18	-128.924	211.077	-122.788	188.057	-74.0782	-54.5323	-429.876	324.519	-63.5343	327.434	-42.2149	103.174	-14.1472	-482.265	296.526	314.969	-238.216	-212.357	-133.855	78.8892
692	134.638	3.85021	1.32238	73.5847	44.1203	-90.6594	-175.849	-68.7135	137.117	79.803	32.9102	54.6336	44.2715	-99.276	138.119	-125.58	151.448	-130.138	208.642	-119.466	185.519	-72.3996	-53.9236	-431.911	328.748	-68.1733	333.923	-48.7633	105.102	-14.0837	-482.731	296.502	316.876	-239.889	-211.836	-134.118	78.8458
693	152.932	3.86558	1.32431	73.7619	44.374	-90.2837	-169.53	-74.3524	136.489	80.0441	33.7894	55.3253	39.3688	-95.7254	136.804	-124.833	153.13	-129.208	211.618	-122.952	187.405	-73.8503	-54.1501	-428.894	319.094	-58.7065	324.48	-38.078	102.922	-13.8585	-482.836	296.754	316.452	-239.227	-213.601	-132.284	78.6164
694	152.468	3.8503	1.31673	73.7488	44.7168	-90.1033	-168.658	-75.0975	136.401	79.9298	34.1478	54.0274	49.7834	-102.598	141.912	-128.95	148.901	-128.869	212.371	-123.646	189.387	-75.5572	-53.9444	-428.76	320.321	-59.6229	324.469	-38.3222	102.515	-13.7089	-481.484	295.122	316.223	-238.845	-213.374	-133.066	78.7441
695	142.884	3.8553	1.31584	73.4135	44.4977	-90.0068	-170.028	-73.9934	135.566	80.8634	33.9969	53.1909	55.324	-108.273	142.424	-128.492	149.144	-128.812	214.528	-126.146	189.998	-76.0372	-54.2469	-431.924	328.97	-68.0923	333.009	-47.8887	104.85	-12.9739	-479.238	292.327	315.387	-237.203	-213.642	-133.104	78.6009
696	146.77	3.86233	1.31788	72.2564	44.8514	-90.7736	-168.853	-74.4299	139.102	77.1408	33.8977	54.4427	45.6401	-99.8085	139.36	-126.661	150.828	-129.148	212.853	-123.996	189.572	-75.9145	-53.8457	-426.349	311.023	-50.3875	313.453	-26.5527	100.802	-12.5962	-478.667	291.697	316.123	-237.49	-209.741	-136.181	78.4156
697	128.794	3.85733	1.3175	72.288	43.5631	-90.3094	-168.284	-75.4341	137.049	79.4063	33.9562	54.2768	46.6535	-101.373	138.969	-126.047	151.518	-131.14	209.384	-119.051	187.784	-75.5935	-52.5761	-428.505	316.285	-55.4143	318.073	-31.5219	102.062	-12.1184	-476.705	290.318	312.787	-233.996	-211.446	-134.492	78.3568
698	123.065	3.87092	1.33295	72.1496	44.8162	-90.9187	-176.243	-68.4791	138.374	78.9668	32.4706	53.6988	51.2641	-106.003	140.229	-126.672	151.504	-132.497	206.913	-115.565	186.619	-75.2109	-51.8915	-425.781	308.874	-48.4517	310.46	-23.2746	100.538	-12.91	-478.687	291.982	316.057	-237.659	-210.96	-134.571	78.3607
699	129.41	3.88353	1.33788	72.8621	45.021	-90.2354	-167.028	-76.6539	137.597	78.9598	34.0653	53.5485	53.0333	-107.94	141.056	-127.328	151.614	-131.89	208.24	-116.636	189.052	-77.9683	-51.0706	-427.28	312.346	-51.7594	314.213	-27.3881	101.549	-13.563	-480.302	294.009	316.198	-238.504	-214.363	-130.998	78.474
700	144.48	3.88375	1.33485	73.5479	45.5725	-90.4112	-166.075	-77.4025	138.755	77.8119	34.0709	53.407	54.2524	-109.313	141.334	-127.428	151.745	-132.312	206.949	-114.738	189.182	-78.4815	-50.5159	-427.578	312.567	-52.3076	317.406	-29.9678	102.037	-14.5556	-481.389	294.765	319.101	-241.9	-213.588	-131.677	78.4048
701	181.065	3.89465	1.33879	74.0071	46.8702	-90.5382	-165.225	-78.1315	139.999	76.5983	34.1361	54.4077	46.1088	-102.091	139.153	-126.466	153.096	-128.846	217.028	-127.288	196.32	-83.6579	-52.2658	-427.56	312.96	-52.826	318.573	-31.0406	102.117	-16.0795	-484.364	298.185	322.218	-246.158	-211.972	-132.912	78.3419
702	163.383	3.88567	1.32766	73.7176	45.741	-90.1717	-165.032	-78.3844	137.498	78.8606	34.3885	53.5452	51.8858	-107.888	139.687	-125.948	153.086	-131.15	210.286	-119.286	188.086	-76.9458	-51.4418	-427.69	312.714	-52.4824	318.306	-30.2797	101.889	-15.1059	-480.929	294.563	320.009	-243.233	-212.476	-133.266	78.4173
703	146.591	3.87799	1.3265	72.9204	44.1222	-90.7112	-173.037	-71.3589	138.826	78.3412	33.0164	54.2783	46.4199	-102.386	138.703	-125.703	153.039	-128.978	216.661	-127.569	192.289	-79.4197	-53.1006	-429.537	317.687	-57.0156	321.75	-34.2392	102.719	-13.4285	-477.557	291.796	313.945	-236.294	-215.539	-130.642	78.483
704	158.239	3.87524	1.31861	73.0985	45.179	-89.9273	-169.421	-74.6742	135.453	81.052	34.0404	53.5923	51.329	-106.718	139.761	-126.175	152.449	-129.89	213.678	-124.13	188.337	-76.1644	-52.7581	-428.343	314.275	-53.686	318.461	-30.4214	101.828	-14.0453	-476.474	289.771	318.666	-241.62	-211.563	-134.949	79.1
705	162.46	3.8705	1.31311	73.4415	45.2464	-90.5835	-170.081	-73.6055	138.592	77.9119	33.7601	53.9978	47.9526	-102.644	138.876	-125.831	151.802	-127.377	222.069	-134.545	195.481	-81.3555	-54.3756	-430.237	320.035	-59.2064	324.028	-36.8314	103.106	-13.2922	-474.914	288.105	317.782	-240.171	-209.077	-137.633	79.1418
706	154.49	3.84043	1.32156	73.2741	45.4952	-90.1883	-175.518	-69.5221	136.202	81.049	32.9874	53.0525	49.7507	-104.522	136.125	-122.289	151.596	-127.258	225.861	-138.693	199.748	-85.0806	-54.8372	-428.353	318.064	-57.0466	322.096	-35.0634	101.136	-13.0615	-476.194	289.98	315.531	-237.956	-212.791	-133.745	79.0069
707	160.789	3.85867	1.32814	73.2911	45.644	-89.939	-169.057	-75.3095	136.236	80.7145	33.8073	53.9624	42.9174	-100.391	133.701	-120.77	155.049	-128.139	223.361	-135.131	198.718	-84.8403	-54.0283	-427.343	314.116	-53.3253	317.346	-29.9237	100.792	-13.6879	-480.232	294.402	315.608	-238.234	-214.25	-131.882	78.681
708	142.975	3.86228	1.32544	72.7365	43.8132	-90.3393	-170.733	-73.6206	137.176	79.8877	33.4225	54.552	40.5346	-96.9978	134.779	-122.517	153.843	-127.937	224.531	-136.634	199.818	-85.4805	-54.5043	-431.558	326.128	-65.2865	330.219	-44.1938	104.177	-11.9547	-475.095	289.297	311.449	-232.868	-215.59	-130.442	78.485
709	157.496	3.84367	1.33101	74.3957	46.9693	-89.8261	-164.96	-78.4212	137.284	79.1236	34.5561	54.6504	38.5613	-93.8503	135.348	-123.121	152.404	-128.452	221.684	-133.288	198.189	-84.2522	-54.1077	-426.621	317.467	-56.704	320.527	-34.3103	100.804	-13.9007	-479.163	292.032	325.401	-249.705	-210.653	-134.095	80.6154
710	139.956	3.87205	1.35116	75.2153	47.098	-90.2487	-177.828	-67.7977	135.558	82.21	32.4108	54.9232	36.5209	-93.0252	134.406	-122.509	154.048	-129.214	222.198	-133.543	197.829	-84.1652	-53.9577	-431.588	330.345	-69.1986	333.948	-49.8577	104.449	-15.124	-481.951	295.384	327.368	-252.798	-210.451	-133.254	80.4314
711	164.418	3.89417	1.34912	74.8712	47.395	-90.0748	-166.888	-76.831	136.222	80.2827	34.1566	54.4072	40.0441	-98.2566	133.384	-120.806	156.217	-129.628	219.228	-129.929	195.744	-82.7796	-53.2673	-427.438	316.303	-55.4805	319.019	-33.1557	101.379	-15.4261	-483.517	297.213	326.191	-251.221	-211.341	-132.786	79.7678
712	196.594	3.89959	1.35126	75.6296	48.0868	-90.5685	-171.301	-72.7572	138.064	78.7566	33.4475	54.8209	35.6502	-95.608	130.875	-118.72	158.532	-127.494	225.65	-137.836	199.932	-86.0748	-54.096	-431.462	326.232	-65.4105	329.771	-44.2261	104.216	-17.1038	-486.594	300.886	327.664	-253.735	-210.074	-134.037	79.5859
713	234.061	3.90126	1.35326	75.9946	49.0949	-89.8545	-165.394	-78.424	135.791	80.7887	34.2922	55.5276	31.5354	-92.8425	130.552	-118.893	159.901	-125.788	229.085	-142.24	203.87	-89.1829	-54.5066	-432.197	327.49	-66.6758	331.89	-46.0337	104.565	-18.4135	-488.179	302.792	329.534	-256.567	-209.872	-134.123	79.5271
714	238.079	3.91674	1.35965	75.7388	48.9224	-90.3255	-175.655	-69.7627	136.312	81.5252	32.4393	55.8274	30.8147	-93.5761	131.36	-119.667	161.557	-126.946	226.232	-138.842	200.156	-86.0554	-54.3644	-428.687	315.767	-55.1724	320.154	-32.2334	101.737	-18.5124	-486.1	300.652	330.293	-257.344	-209.504	-134.773	79.4765
715	193.901	3.9128	1.3437	75.7757	47.5306	-89.9108	-170.178	-74.4349	135.684	81.5011	33.5093	54.7864	39.5804	-100.853	133.411	-120.586	159.657	-128.535	220.821	-132.397	194.856	-81.7184	-53.7016	-432.712	327.395	-66.5286	332.763	-46.2935	104.682	-16.9698	-482.631	296.285	328.875	-254.333	-209.456	-135.319	79.1462
716	189.802	3.89552	1.33866	75.5937	46.7684	-89.9903	-166.431	-77.2848	136.328	80.1515	34.2353	54.7409	39.2817	-101.15	132.487	-119.617	160.507	-131.335	210.245	-119.633	186.732	-75.5703	-52.03	-433.135	327.813	-67.3995	334.949	-47.8351	105.117	-17.0034	-482.805	296.094	329.434	-254.64	-208.826	-135.859	78.9609
717	202.348	3.89686	1.33642	74.8696	46.2372	-90.0817	-165.722	-77.7471	136.435	79.8822	34.322	55.6591	32.4035	-94.752	131.463	-119.505	161.094	-128.909	216.042	-127.15	191.345	-78.6207	-53.3101	-429.198	315.35	-55.1044	323.141	-34.0242	101.999	-15.9979	-480.479	294.003	324.952	-249.21	-211.681	-133.902	78.7165
718	187.106	3.88691	1.35164	74.6689	45.7596	-90.4433	-170.434	-73.6494	137.531	79.4155	33.3945	56.2686	28.5679	-90.2346	132.144	-120.996	160.283	-129.087	215.817	-126.132	194.928	-82.5271	-52.3676	-431.344	321.419	-61.3252	330.736	-41.8695	103.395	-16.5847	-481.564	296.016	323.763	-248.695	-213.738	-131.076	78.51
719	196.544	3.88769	1.34611	74.455	45.8332	-89.7314	-165.106	-78.5658	135.283	81.0757	34.5217	56.514	26.6274	-88.9502	131.523	-120.631	161.058	-127.316	220.574	-132.31	198.942	-85.2711	-53.5392	-431.19	320.491	-60.2234	330.06	-40.7763	103.07	-15.8353	-479.344	293.494	322.351	-246.601	-215.007	-130.442	78.485
720	198.797	3.88721	1.33901	74.4028	45.774	-89.8721	-161.708	-81.1651	135.754	80.0737	35.0203	55.6166	33.0812	-94.4227	132.488	-120.687	160.093	-127.971	217.742	-128.892	197.055	-83.9379	-53.0444	-432.997	325.881	-65.6214	335.718	-47.0091	104.48	-16.1528	-479.884	293.745	322.895	-247.239	-215.047	-130.759	78.5233
721	222.081	3.89033	1.34135	74.4643	46.3252	-90.487	-173.567	-70.6579	136.694	80.1034	33.2201	56.5174	27.9446	-87.6585	133.26	-122.507	158.022	-126.861	220.434	-132.206	199.923	-86.0432	-53.5485	-428.529	311.953	-52.5199	324.89	-33.8856	101.841	-16.3847	-481.46	295.011	323.257	-247.521	-215.941	-130.442	78.485
722	224.513	3.87817	1.32233	74.168	46.4235	-89.6076	-164.518	-79.1503	135.087	81.2779	34.6272	55.4165	36.9947	-95.637	135	-123.057	156.291	-126.475	220.776	-132.838	200.347	-86.1761	-53.7525	-428.396	311.427	-51.8097	324.282	-33.0974	101.601	-15.498	-479.268	291.986	322.444	-245.663	-215.537	-131.617	78.2658
723	205.898	3.86892	1.32182	73.3169	45.5773	-89.9341	-167.659	-76.3269	136.137	80.5489	34.0476	55.7147	35.6764	-92.953	135.799	-124.246	154.631	-124.846	226.469	-139.995	205.568	-89.9664	-55.0964	-429.47	315.569	-55.6571	326.929	-36.8317	102.448	-14.0552	-476.424	289.617	317.234	-239.702	-216.866	-130.442	78.485
724	194.795	3.85358	1.31239	72.7958	45.6279	-90.0424	-167.624	-76.4935	135.991	80.7735	33.8965	54.5084	45.2824	-99.4034	139.635	-126.918	150.753	-124.034	228.841	-142.951	208.119	-91.9503	-55.5723	-431.228	321.103	-60.94	332.121	-43.1003	103.776	-13.5258	-474.081	286.881	315.713	-238.069	-215.439	-132.393	78.8997
725	183.781	3.8374	1.30657	71.2557	43.2195	-90.4469	-164.606	-78.7663	138.29	78.1888	34.1495	55.1952	41.1453	-94.4298	139.613	-127.753	149.829	-125.132	225.821	-139.249	205.222	-89.5557	-55.1872	-431.858	323.604	-63.4017	333.631	-45.3808	104.47	-12.2114	-470.359	284.313	307.791	-229.148	-217.376	-130.442	78.485
726	174.755	3.85113	1.32317	72.4001	44.5247	-90.2869	-176.264	-69.1596	136.578	81.278	32.4494	56.1868	36.5295	-89.0632	141.093	-130.266	148.759	-126.31	223.983	-136.888	203.311	-87.9079	-55.164	-429.17	318.13	-58.1636	327.738	-39.9463	103.257	-12.9373	-475.165	288.591	314.186	-236.574	-214.356	-132.327	79.153
727	149.141	3.83392	1.30641	71.9707	43.3422	-89.858	-165.5	-78.5163	135.819	80.94	34.1207	55.1067	43.6452	-96.1749	141.578	-129.623	148.655	-129.035	214.715	-125.691	194.176	-80.6166	-53.6234	-430.413	320.912	-60.5431	329.006	-41.7915	103.89	-12.4115	-472.063	285.23	313.042	-235.246	-212.444	-134.587	79.4909
728	151.375	3.8444	1.30999	73.0935	44.8138	-89.8753	-169.707	-74.4662	135.472	81.117	34.0019	55.4036	41.153	-94.1016	140.578	-129.054	149.418	-128.438	215.499	-126.974	194.596	-80.5265	-54.118	-431.918	325.174	-64.4862	331.1	-44.7892	104.811	-12.9261	-474.614	286.663	319.912	-242.406	-206.71	-139.603	79.7818
729	179.19	3.86341	1.31472	73.4494	46.002	-90.1846	-168.188	-75.3769	136.417	79.7966	34.168	56.0186	35.773	-90.4447	138.115	-127.15	151.654	-128.354	215.634	-127.162	194.318	-80.2259	-54.169	-427.751	313.644	-53.3322	319.473	-31.9594	101.917	-13.8351	-477.861	290.003	323.104	-246.218	-206.145	-139.884	79.7164
730	153.549	3.84604	1.31131	72.6214	44.1997	-90.326	-173.995	-70.4188	136.039	80.6796	33.3229	54.8705	44.1235	-96.5638	140.167	-128.208	149.016	-128.402	216.534	-128.262	194.39	-80.245	-54.3258	-429.623	318.47	-57.902	323.858	-36.619	102.866	-12.3792	-474.169	286.892	315.547	-237.349	-209.391	-137.833	79.2747
731	140.479	3.83042	1.30125	71.3415	42.1869	-90.5666	-172.562	-71.6751	137.188	79.6381	33.2285	53.9536	50.6073	-102.587	141.779	-128.822	148.329	-129.205	215.435	-126.896	192.466	-78.4968	-54.3762	-431.341	323.686	-62.8724	328.587	-42.032	104.064	-11.285	-469.31	282.89	307.525	-228.586	-212.52	-135.227	78.9654
732	150.497	3.84641	1.31274	71.1468	44.129	-90.6452	-177.584	-67.4784	137.61	79.787	32.526	54.7786	45.4736	-98.1198	141.35	-129.287	149.102	-129.32	215.32	-126.872	192.453	-78.2197	-54.6905	-426.036	309.114	-48.8823	313.978	-26.2794	100.819	-11.6997	-472.694	285.269	313.516	-234.588	-208.994	-137.797	78.968
733	137.635	3.83802	1.3043	72.6067	43.4671	-90.272	-166.402	-77.0417	137.913	78.4805	34.2135	55.65	38.367	-93.2965	138.276	-126.892	151.798	-131.276	208.955	-118.761	188.286	-75.6017	-53.1284	-429.785	318.553	-58.3709	325.459	-38.2685	103.525	-11.6702	-473.108	285.221	316.18	-236.931	-205.783	-140.701	78.8779
734	137.171	3.81998	1.30066	72.8395	43.9049	-89.945	-166.739	-76.7819	135.884	80.2283	34.4989	56.1903	35.3361	-89.2679	138.907	-128.37	150.8	-130.533	209.731	-120.365	188.858	-75.179	-53.9981	-432.129	326.413	-65.7024	330.891	-45.2365	104.99	-11.8427	-473.137	284.83	318.313	-238.947	-199.717	-146.489	79.0033
735	160.541	3.83025	1.29951	72.1767	44.3969	-90.1858	-167.045	-76.0692	136.02	79.7007	34.5637	56.7411	31.5284	-84.4128	138.709	-128.794	149.825	-129.503	212.62	-124.023	189.97	-75.7432	-54.5802	-427.713	314.229	-53.8391	318.779	-31.9539	101.912	-11.6827	-473.612	285.465	317.762	-238.317	-199.912	-146.667	78.9701
736	179.625	3.85393	1.31812	72.6486	46.2532	-90.5656	-177.722	-66.8574	135.552	81.0697	32.931	56.8091	29.7991	-83.7757	136.744	-127.005	151.392	-128.45	217.887	-130.144	194.584	-79.5844	-55.1724	-426.085	309.673	-49.3587	312.519	-25.4307	100.776	-12.8001	-477.584	289.301	322.037	-243.293	-199.205	-146.54	78.9026
737	177.434	3.87089	1.32326	73.5242	47.1954	-90.1564	-175.876	-69.1264	135.025	82.1464	32.9206	55.7076	37.7362	-93.7681	137.335	-126.17	153.278	-129.5	215.025	-126.464	192.185	-77.9777	-54.5362	-426.154	309.541	-49.1425	311.6	-24.7811	100.876	-14.1089	-479.694	291.327	325.894	-248.002	-198.923	-146.314	78.8599
738	170.545	3.87671	1.32336	75.1177	46.5069	-89.8813	-165.179	-78.3175	136.106	80.143	34.5339	56.0896	34.0112	-92.7042	134.964	-123.985	156.333	-129.507	214.626	-125.999	192.281	-78.1186	-54.4862	-432.285	327.987	-67.2658	331.87	-47.2372	105.618	-14.5393	-482.552	294.545	325.953	-248.571	-201.746	-143.045	78.7652
739	169.422	3.88267	1.32842	74.4311	46.4839	-89.8722	-166.121	-77.4993	135.666	80.6144	34.4207	55.2498	39.4068	-98.2391	134.845	-122.934	156.616	-131.048	210.353	-120.509	189.602	-76.6264	-53.4575	-427.896	314.644	-54.2494	317.845	-31.3622	102.19	-14.4211	-482.607	294.796	324.618	-247.207	-204.924	-140.149	78.6595
740	203.757	3.89493	1.33173	74.5994	47.2214	-90.3923	-174.589	-69.9553	136.72	80.1985	33.1604	55.6263	35.5654	-94.8007	133.468	-122.096	157.451	-130.197	214.574	-125.515	191.9	-78.5536	-53.9205	-427.537	313.359	-53.392	319.119	-31.6766	101.982	-16.0891	-484.902	297.676	326.851	-250.644	-204.689	-140.531	78.6058
741	229.317	3.89447	1.32707	74.8922	47.7352	-89.9679	-170.999	-73.6247	136.153	80.9716	33.5089	55.941	33.5015	-94.3616	132.666	-121.415	159.016	-127.501	222.38	-135.258	198.553	-83.4722	-55.3226	-427.76	313.013	-52.978	319.24	-31.019	101.691	-15.7285	-482.873	295.401	326.426	-249.609	-204.661	-141.141	78.3236
742	194.633	3.88395	1.3209	74.5601	46.2514	-90.0488	-171.168	-73.3856	136.153	80.8857	33.4868	54.884	41.3118	-101.202	133.873	-121.492	157.854	-129.287	216.51	-128.088	193.165	-79.2728	-54.3869	-428.85	315.735	-55.6152	322.688	-34.2884	102.198	-14.657	-480.653	293.111	323.163	-245.617	-208.382	-138.155	78.2516
743	165.497	3.8752	1.31864	73.4958	44.6762	-89.8033	-165.304	-78.5236	136.405	80.2042	34.3617	54.0878	48.9758	-106.659	137.937	-124.702	155.023	-128.895	217.986	-129.876	194.33	-80.2296	-54.5582	-430.738	321.705	-61.2895	328.533	-41.7674	103.541	-13.1688	-477.311	290.64	315.197	-237.364	-213.202	-133.838	78.5037
744	152.22	3.86023	1.31116	72.0308	42.5162	-90.1029	-164.974	-78.4318	137.396	78.9282	34.4427	54.7283	43.8572	-100.899	137.306	-124.857	154.431	-129.233	216.256	-128.165	192.333	-78.116	-54.7999	-431.751	325.202	-64.8713	332.26	-45.8816	104.54	-11.6069	-473.851	287.633	308.833	-230.016	-216.917	-130.442	78.485
745	143.397	3.86411	1.31972	72.9432	43.6679	-90.5633	-178.203	-66.8657	136.219	81.0229	32.5206	54.0901	48.4714	-103.703	138.924	-125.915	152.322	-130.12	213.391	-124.715	187.79	-74.3656	-54.3142	-430.42	321.918	-61.6841	328.75	-42.2574	103.898	-12.9149	-477.378	290.789	314.181	-236.518	-214.466	-132.361	78.9692
746	131.441	3.85414	1.31172	72.1813	42.8017	-90.5115	-168.996	-74.4613	138.016	78.2881	33.9514	54.732	43.5723	-98.8908	138.048	-125.728	152.553	-129.558	214.183	-125.879	189.32	-75.3547	-54.6981	-432.819	329.095	-68.8065	336.397	-50.9526	105.863	-11.7579	-475.745	288.902	311.659	-233.132	-214.693	-132.323	78.9653
747	134.052	3.86192	1.31537	72.5594	43.5199	-90.5046	-178.144	-67.0812	136.056	81.3333	32.442	54.0967	48.3645	-102.735	139.388	-126.291	151.274	-130.09	215.115	-126.58	188.563	-75.1271	-54.2717	-429.703	318.962	-58.521	324.051	-37.6653	103.387	-11.7135	-474.335	287.232	313.225	-234.838	-212.525	-134.384	79.3438
748	146.004	3.87353	1.32914	72.3651	44.6526	-90.7721	-184.676	-61.7211	134.366	83.8561	30.9773	55.0781	41.3872	-97.6356	137.205	-124.322	152.928	-129.33	213.885	-126.049	188.445	-74.5286	-54.8371	-427.054	311.809	-51.3697	315.132	-28.0463	101.32	-12.4103	-477.446	290.045	316.82	-238.547	-210.856	-135.335	79.0132
749	148.173	3.88502	1.33559	72.7728	45.3921	-91.063	-186.12	-60.2477	135.777	82.4773	30.7933	54.3181	46.7817	-103.263	138.111	-124.453	153.287	-130.03	212.5	-124.153	187.095	-73.7834	-54.4245	-426.403	310.076	-49.8046	313.596	-26.4731	101.107	-13.3037	-479.358	291.935	318.838	-241.043	-210.774	-135.466	78.9987
750	134.677	3.87689	1.33016	74.1701	44.9564	-91.3918	-185.503	-60.2587	137.257	80.6158	30.9878	53.7754	50.2035	-106.492	138.652	-124.471	153.236	-131.595	207.411	-118.023	182.534	-70.1182	-53.8026	-431.727	326.801	-66.4874	332.946	-47.4548	105.328	-13.989	-481.297	293.673	321.341	-243.971	-210.538	-135.581	79.0107
751	154.506	3.89097	1.33743	73.9136	46.3226	-91.5808	-187.061	-58.7991	137.884	80.066	30.756	53.0756	55.5251	-111.905	139.787	-124.768	153.321	-132.613	204.942	-114.657	180.336	-68.7439	-53.0428	-426.175	310.299	-50.3346	315.714	-28.5276	101.418	-14.6083	-483.12	295.437	323.215	-246.275	-210.581	-135.393	79.0203
752	159.85	3.85308	1.34818	74.1154	47.2954	-91.669	-186.181	-59.5114	139.076	78.9237	30.8071	52.3541	55.8527	-111.977	137.559	-121.932	152.552	-132.604	205.066	-115.037	182.371	-69.9873	-53.38	-423.588	308.797	-48.8269	316.414	-29.683	98.8388	-15.6931	-486.578	299.462	326.145	-250.579	-212.291	-132.845	79.1552
753	166.208	3.86634	1.33558	74.8036	46.7273	-91.4129	-176.411	-67.4757	139.621	77.1138	32.6194	52.3896	55.8693	-112.094	137.807	-122.355	153.192	-133.631	201.666	-110.529	180.039	-68.6247	-52.5311	-429.386	325.096	-65.1639	334.933	-49.7412	103.612	-16.155	-487.304	300.084	327.761	-252.443	-212.099	-132.977	79.0708
754	191.715	3.88733	1.33803	74.9104	47.5257	-91.1446	-179.211	-65.4638	137.917	79.1256	32.3251	52.2554	58.3477	-114.661	138.986	-123.408	153.335	-133.977	201.753	-110.221	178.548	-67.8944	-52.0695	-425.507	311.952	-52.3689	321.134	-34.0171	100.941	-16.6821	-487.782	300.658	328.46	-253.447	-212.154	-133.308	79.0872
755	159.65	3.8107	1.31797	74.1879	45.9602	-90.5033	-168.808	-74.8804	138.418	78.1935	33.7989	51.522	61.4472	-113.559	143.188	-126.945	148.045	-132.267	205.908	-116.464	182.852	-69.7781	-54.4452	-426.465	324.99	-64.8058	335.394	-50.492	101.445	-14.8216	-483.96	296.983	322.674	-246.46	-215.199	-130.968	79.0968
756	169.195	3.84312	1.32745	73.9784	46.3694	-91.7033	-182.209	-62.8825	139.696	77.9389	31.4633	51.7102	61.0803	-113.736	142.751	-126.817	148.843	-132.77	206.011	-116.209	181.918	-69.3055	-54.0093	-422.684	309.927	-50.5584	321	-33.7575	99.2234	-14.8287	-484.011	296.847	322.767	-246.243	-215.316	-131.313	78.9459
757	191.489	3.85107	1.31593	73.8991	46.7945	-91.4352	-174.368	-69.6363	140.964	76.1816	32.6324	52.5467	55.8529	-108.386	141.821	-126.967	148.787	-127.039	222.486	-136.516	196.663	-80.3814	-56.5901	-424.246	312.102	-52.3935	322.664	-35.2813	99.9898	-14.0359	-480.918	293.36	321.005	-243.648	-214.616	-132.578	78.783
758	171.011	3.84132	1.31021	72.5728	45.085	-91.1402	-172.201	-72.3861	139.331	78.0455	32.6873	53.6764	49.9045	-101.851	141.9	-128.369	147.975	-125.955	226.783	-141.665	200.672	-83.7002	-57.1782	-428.28	321.688	-61.3501	330.757	-44.608	102.559	-12.2561	-474.175	287.069	315.097	-236.9	-213.105	-134.193	79.041
759	162.039	3.83923	1.31708	72.231	45.0088	-90.2611	-169.664	-74.6536	137.275	79.8099	33.4877	53.6622	50.9479	-103.48	143.046	-129.436	148.878	-128.903	217.291	-130.406	193.135	-77.4595	-56.3566	-423.064	309.334	-49.468	317.589	-30.5748	99.1278	-12.5351	-476.959	289.938	315.328	-237.036	-215.3	-131.597	78.6255
760	142.834	3.83739	1.3093	72.3822	44.2196	-90.6276	-168.336	-75.5942	138.518	78.2967	33.6147	53.2089	55.7407	-108.359	144.179	-130.099	148.804	-127.998	219.672	-133.549	193.726	-77.7353	-56.7679	-430.5	327.72	-66.9952	334.155	-49.6193	104.233	-12.1315	-471.408	284.192	314.186	-236.376	-211.127	-135.998	79.6313
761	125.49	3.84575	1.32047	72.3359	44.275	-90.9009	-177.717	-67.37	138.877	78.7966	32.2312	53.5081	54.4869	-107.141	144.7	-130.801	148.795	-129.399	216.129	-129.117	189.638	-74.5896	-56.262	-427.265	316.871	-56.2354	322.365	-36.9347	101.978	-11.8513	-471.289	283.894	315.237	-237.123	-208.683	-138.615	79.8362
762	120.997	3.82385	1.30401	72.408	43.9557	-90.5633	-168.336	-75.1879	139.283	77.26	33.9181	53.1866	56.5702	-109.41	144.347	-130.299	149.139	-129.534	214.583	-127.416	187.187	-72.5729	-55.9929	-431.802	328.818	-67.792	332.883	-48.7993	105.13	-12.1608	-468.223	280.636	315.388	-237.803	-203.34	-143.537	80.3787
763	141.259	3.83846	1.30829	72.6344	45.1971	-91.4005	-177.453	-67.0126	140.997	76.3417	32.2848	53.0765	56.6349	-110.142	143.05	-128.866	149.999	-130.498	213.036	-124.777	187.392	-73.4595	-55.0785	-427.465	314.461	-53.9859	319.585	-33.2124	101.833	-12.6557	-470.754	282.589	319.498	-242.011	-202.989	-144.046	80.2689
764	153.003	3.83965	1.30215	72.2139	45.0506	-90.5912	-168.219	-75.1771	138.933	77.4183	34.0205	54.1309	48.1083	-102.587	140.024	-127.201	151.526	-130.013	213.911	-125.674	188.928	-74.8496	-54.9348	-426.904	311.756	-51.5287	317.253	-30.015	101.356	-12.1809	-470.384	281.874	319.439	-241.284	-202.731	-144.099	79.9399
765	142.029	3.83914	1.30422	73.407	45.415	-90.7423	-165.168	-77.6303	140.186	75.9121	34.3427	54.0217	48.7606	-102.741	140.561	-127.654	150.986	-130.833	211.859	-122.493	188.925	-75.6435	-53.8764	-432.115	327.665	-67.5422	336.157	-50.7232	105.635	-12.9682	-473.577	284.567	323.842	-246.088	-202.289	-143.963	79.845
766	167.946	3.86114	1.30365	73.0059	45.7423	-90.7289	-166.528	-76.3005	139.003	76.9056	34.2915	55.0019	41.3678	-95.9224	138.371	-126.365	151.72	-129.322	214.927	-126.392	190.264	-76.3778	-54.2827	-427.65	312.938	-52.6874	319.083	-31.9276	101.872	-12.5298	-473.746	284.971	323.195	-245.117	-202.464	-143.946	79.7688
767	171.763	3.85817	1.31291	73.1437	46.1801	-91.0544	-175.217	-68.8793	138.637	78.1132	32.8669	55.632	37.2243	-91.5076	137.941	-126.572	151.368	-128.381	216.574	-128.409	192.685	-78.3779	-54.3004	-427.696	312.512	-52.0356	316.757	-29.4084	101.486	-13.0914	-476.853	288.461	323.715	-246.058	-202.207	-143.817	79.6843
768	176.465	3.85868	1.31698	73.7318	46.0701	-89.8056	-169.421	-75.0072	135.178	81.7022	33.8153	56.6465	31.3043	-87.1271	137.679	-127.115	152.756	-127.053	220.401	-132.931	197.213	-82.3565	-54.5203	-429.376	317.152	-56.4281	320.53	-33.5013	102.373	-13.1404	-478.64	290.917	321.54	-243.872	-204.399	-141.546	79.3507
769	166.352	3.85703	1.31153	73.3219	45.1709	-89.6951	-170.113	-74.5006	134.98	81.9786	33.8015	55.4014	40.8628	-95.5521	139.84	-128.145	151.371	-127.604	218.699	-130.84	195.557	-81.0471	-54.2598	-429.978	318.551	-57.7792	322.379	-35.0336	102.531	-12.6897	-476.809	289.362	318.174	-239.941	-207.814	-139.055	78.9787
770	166.23	3.84048	1.30537	72.1674	43.3466	-89.875	-167.223	-76.6266	135.921	80.5369	34.2726	55.5397	39.9485	-93.3579	139.931	-128.624	150.061	-126.57	221.814	-134.882	198.074	-82.6101	-55.1184	-431.771	324.24	-63.3046	328.168	-41.5582	103.887	-11.4431	-473.292	286.844	309.923	-230.918	-211.508	-135.807	78.6972
771	149.888	3.82089	1.31354	71.5709	44.5864	-90.1559	-171.436	-73.0423	136.615	80.4107	33.4223	53.7242	50.9155	-100.66	144.567	-131.462	145.774	-128.595	217.744	-129.92	194.519	-79.6704	-54.9586	-424.502	311.014	-50.4863	315.276	-28.1999	99.2311	-11.7028	-475.357	288.572	312.937	-234.295	-213.209	-133.735	78.8782
772	143.272	3.81986	1.30912	71.5803	42.9337	-90.9959	-169.842	-73.8352	140.604	76.2744	33.3859	55.0276	43.106	-93.3649	143.042	-131.299	146.343	-127.494	220.719	-133.552	198.279	-82.7796	-55.4023	-430.084	324.316	-63.222	327.372	-42.0066	103.188	-10.8254	-469.879	283.69	309.273	-230.684	-210.452	-136.213	79.4938
773	139.848	3.84343	1.31258	71.9363	44.9695	-90.1692	-169.107	-75.111	136.364	80.4851	33.6919	54.6801	45.8607	-97.2329	142.715	-130.605	147.617	-130.122	214.319	-125.416	191.259	-77.5791	-54.1307	-425.735	311.84	-51.3872	315.595	-29.1985	100.642	-12.1378	-472.767	285.359	318.054	-240.277	-205.651	-140.299	79.8154
774	128.19	3.85303	1.32172	72.3285	44.9915	-90.7098	-175.179	-69.6367	138.86	78.6514	32.6564	54.2413	49.3717	-101.539	143.471	-130.813	148.51	-131.511	211.019	-120.907	189.721	-76.9444	-53.2009	-425.951	311.66	-51.4474	316.173	-29.5361	100.951	-12.4766	-475.618	288.231	318.397	-240.547	-207.815	-138.105	79.4425
775	163.748	3.86613	1.31908	73.0962	46.1651	-90.4404	-164.618	-78.6329	139.737	76.7414	34.3084	54.9867	43.6213	-97.0759	141.221	-129.364	150.163	-129.314	216.122	-127.031	194.4	-80.7511	-53.4025	-426.08	311.143	-50.9995	315.985	-29.1462	101.045	-13.5847	-479.199	291.902	320.997	-243.855	-207.774	-137.883	79.4107
776	145.519	3.86481	1.31222	73.3258	44.5167	-90.0454	-164.754	-78.7757	137.257	79.2082	34.3987	53.9685	50.6851	-104.624	141.866	-128.798	150.633	-129.323	216.626	-127.988	190.832	-77.3819	-53.767	-429.742	320.837	-60.2562	324.644	-38.5321	103.197	-12.4855	-476.153	289.401	315.35	-237.117	-210.818	-136.105	78.9356
777	138.174	3.86115	1.31126	72.9341	44.1002	-90.417	-163.468	-79.4518	139.099	77.0521	34.5533	54.4427	46.6687	-101.026	140.478	-127.932	151.288	-128.874	217.369	-129.083	192.298	-78.3104	-54.1981	-432.921	330.299	-69.7222	335.081	-50.0773	105.793	-12.178	-476.37	289.385	314.859	-236.394	-210.682	-135.812	78.8718
778	132.385	3.85489	1.3068	73.6192	44.7281	-90.3891	-165.942	-77.2647	137.879	78.3066	34.2847	54.218	48.2045	-102.05	140.694	-127.806	150.586	-131.166	209.516	-119.28	186.397	-74.076	-52.656	-431.406	324.496	-63.6995	328.171	-42.4504	104.342	-12.4502	-475.499	287.582	320.386	-242.171	-204.795	-141.283	79.3703
779	115.445	3.84971	1.31316	73.0331	43.6481	-91.0169	-171.711	-71.9427	139.668	76.9716	33.2684	54.9493	42.5618	-96.5101	139.342	-127.243	150.864	-130.723	210.426	-120.492	187.673	-74.9068	-53.0153	-432.842	328.692	-67.7829	331.831	-46.695	105.427	-11.9438	-476.788	289.487	316.465	-237.916	-207.559	-138.308	79.0843
780	127.347	3.84268	1.31634	71.9683	43.2587	-90.1543	-167.011	-76.5466	136.519	79.7609	34.2328	54.647	45.5884	-98.9555	140.811	-128.438	150.02	-131.402	207.985	-117.453	185.64	-73.7171	-52.2259	-429.297	315.963	-55.2856	318.064	-31.3132	102.999	-11.8062	-475.688	289.169	312.392	-233.684	-210.799	-135.803	78.8924
781	124.527	3.84439	1.30793	72.1325	42.7208	-90.1708	-166.272	-76.939	136.89	79.1473	34.5021	54.9867	43.2173	-95.7364	140.092	-128.226	149.204	-129.438	214.384	-125.493	189.924	-76.7227	-53.5019	-432.546	326.488	-65.4425	328.52	-43.301	105.289	-11.3358	-472.912	286.353	310.589	-231.605	-208.427	-138.051	79.0596
782	134.288	3.85265	1.31536	72.1704	43.9016	-90.5293	-164.284	-78.4598	138.844	77.0668	34.5376	54.4164	46.4357	-98.77	140.497	-128.159	149.187	-129.706	215.969	-127.139	190.589	-77.4652	-53.5902	-427.937	315.989	-55.7959	320.405	-34.1956	102.689	-12.1049	-475.626	289.047	312.717	-234.142	-210.009	-136.755	78.989
783	158.988	3.85386	1.31498	72.8189	44.6322	-90.7113	-162.865	-79.5197	139.985	75.8091	34.6473	55.1191	41.8974	-93.8635	140.176	-128.6	148.743	-126.907	223.898	-136.706	199.356	-84.5014	-54.6696	-431.142	325.052	-64.4233	328.831	-43.719	104.762	-12.2891	-474.954	288.304	314.159	-235.744	-207.038	-138.941	78.967
784	138.579	3.85312	1.31457	72.1778	44.4983	-90.8702	-173.809	-70.3545	138.337	78.5741	32.9286	54.7934	44.6184	-95.8009	141.31	-129.31	147.57	-129.063	217.884	-129.425	193.337	-79.5741	-54.0257	-428.272	316.482	-55.8595	320.158	-34.2912	102.592	-12.3392	-473.382	286.43	315.862	-237.433	-204.456	-141.439	79.1052
785	155.084	3.84991	1.3093	72.1111	45.1629	-90.4899	-164.475	-78.6046	139.201	77.065	34.3655	54.4017	47.6627	-99.0833	142.252	-130.01	147.841	-128.689	219.422	-130.961	195.91	-82.1596	-53.7805	-427.329	313.964	-53.6163	317.544	-30.8727	101.784	-12.4246	-472.602	285.444	316.305	-237.849	-203.955	-142.258	79.0792
786	138.223	3.84194	1.30347	72.9892	45.1208	-90.6455	-165.779	-77.4903	140.329	76.1668	34.1178	53.764	53.0487	-104.274	144.146	-131.068	147.273	-129.06	217.755	-129.151	193.422	-80.0153	-53.6463	-432.268	327.465	-66.5178	330.161	-45.0555	105.042	-12.5448	-469.865	282.223	318.652	-239.985	-198.114	-148.125	79.2223
787	117.277	3.84841	1.30801	72.7569	44.2232	-90.6128	-177.286	-67.8892	137.102	80.3618	32.4804	53.332	55.5842	-107.205	144.29	-130.616	147.693	-130.695	213.961	-124.469	189.117	-76.5113	-53.2834	-432.727	327.975	-66.8933	330.253	-45.1828	105.213	-11.9472	-470.849	283.119	316.305	-237.266	-202.171	-144.573	79.0684
788	134.832	3.86238	1.31382	73.5215	45.0937	-90.3803	-170.359	-73.5681	137.581	79.0201	33.7354	54.2312	48.055	-101.22	141.084	-128.374	149.846	-128.302	218.822	-130.392	195.094	-81.3107	-53.736	-433.389	329.165	-68.0588	331.135	-46.0671	105.603	-12.609	-476.15	288.54	318.161	-239.676	-204.857	-141.203	78.8885
789	142.527	3.85618	1.31203	73.5355	44.8529	-90.7531	-166.104	-76.8443	139.848	76.3358	34.1616	53.835	50.4054	-103.801	140.839	-127.67	150.154	-130.703	211.499	-121.21	189.658	-77.3561	-52.4411	-429.538	318.851	-58.4906	324.259	-37.6266	103.193	-12.9895	-477.695	290.371	318.185	-240.006	-207.988	-138.45	78.7845
790	149.286	3.84257	1.30675	73.4219	45.0823	-91.1911	-163.907	-77.9517	141.797	73.6281	34.66	54.3246	46.3485	-98.8121	139.852	-127.378	149.282	-128.433	216.093	-127.951	191.98	-77.6696	-54.3093	-432.141	328.163	-67.2569	332.385	-47.6767	105.039	-12.8211	-476.395	288.819	319.565	-241.459	-203.155	-142.767	79.1453
791	180.481	3.8553	1.31059	73.0528	46.0634	-90.9809	-164.261	-78.2249	140.784	75.1464	34.3455	55.4992	38.5452	-91.5971	138.645	-127.401	149.996	-128.756	217.754	-129.329	194.796	-80.6655	-54.012	-426.478	312.128	-52.1314	317.97	-31.194	101.429	-13.2076	-477.872	290.206	321.339	-243.384	-202.898	-142.919	79.0779
792	169.313	3.86466	1.32242	73.0006	46.0362	-90.333	-173.168	-71.4654	136.34	80.7902	33.0992	56.2782	34.4048	-87.9836	138.992	-128.47	150.396	-128.82	218.019	-129.674	195.222	-80.921	-54.1794	-426.008	310.978	-51.0243	315.938	-29.04	101.127	-13.4167	-480.417	293.052	320.643	-242.85	-205.616	-139.918	78.9099
793	190.909	3.87213	1.32625	73.7708	46.9774	-89.7798	-165.116	-78.5941	135.752	80.6979	34.4311	56.7409	30.6284	-86.3064	137.382	-127.082	152.779	-127.618	220.035	-132.058	198.505	-83.9289	-54.1013	-426.785	312.216	-51.9189	315.771	-28.9319	101.299	-14.294	-482.811	295.638	322.801	-245.659	-205.34	-139.814	78.9162
794	186.572	3.88017	1.33571	73.5121	46.5733	-90.0321	-174.626	-70.5439	135.118	82.3383	32.8887	57.0648	28.1949	-84.8441	136.534	-126.354	153.782	-126.364	224.041	-136.989	202.218	-86.8911	-54.8106	-427.492	312.645	-52.3172	316.202	-28.7289	101.516	-13.7358	-481.468	294.391	320.374	-242.801	-208.535	-136.945	78.7838
795	173.498	3.87893	1.33304	73.1372	46.4928	-89.9556	-173.941	-71.2447	135.179	82.3076	32.9756	55.9858	36.0923	-92.0899	137.685	-126.478	152.987	-127.338	221.042	-133.185	200.077	-85.5486	-54.1338	-427.078	311.077	-50.655	313.407	-25.6934	101.061	-13.7486	-480.264	293.058	320.409	-242.723	-208.538	-137.137	78.7823
796	170.956	3.88026	1.33264	72.5988	45.2934	-90.2494	-177.77	-67.7836	135.699	82.0017	32.4123	56.5271	32.5381	-88.4274	137.438	-126.718	152.766	-126.779	222.631	-135.233	201.058	-86.1924	-54.4243	-428.022	312.918	-52.6573	316.769	-28.8135	101.822	-12.7654	-478.209	291.187	316.321	-237.915	-212.018	-134.206	78.6853
797	173.195	3.87657	1.33933	72.9797	44.9727	-90.2675	-178.405	-67.2421	135.623	82.1268	32.3195	56.8443	30.3792	-86.4253	137.098	-126.669	152.896	-125.667	225.242	-138.554	203.678	-88.2381	-54.851	-429.606	317.758	-57.1436	320.42	-33.0955	102.719	-12.8744	-479.017	292.912	313.897	-235.74	-213.655	-132.091	78.4804
798	153.239	3.85403	1.3196	72.9444	44.8089	-89.7593	-169.982	-74.6325	135.076	81.9791	33.6708	55.5153	41.0138	-93.9668	140.643	-129.086	149.165	-126.09	223.42	-136.358	202.235	-87.1839	-54.5364	-433.422	329.035	-68.1036	332.544	-46.8457	105.615	-12.8275	-475.069	288.269	315.384	-237.68	-209.746	-136.387	79.3355
799	162.57	3.86638	1.33128	73.2438	45.1795	-90.4147	-176.94	-68.5106	136.834	80.9835	32.336	56.2237	35.974	-89.7462	139.686	-128.767	150.135	-127.074	221.369	-133.492	201.404	-86.9614	-54.031	-429.334	318.413	-57.925	322.304	-35.4052	102.872	-13.6033	-479.212	292.978	316.309	-239.037	-211.168	-134.709	79.0239
800	167.957	3.86564	1.32293	74.4761	46.6188	-89.843	-167.912	-76.4083	135.991	81.105	33.7282	55.389	41.5896	-95.8296	139.658	-127.764	150.456	-128.756	216.14	-126.879	197.26	-84.0813	-52.8417	-429.891	320.024	-59.4547	323.425	-36.9595	103.36	-14.5346	-478.597	291.178	325.026	-249.434	-206.432	-138.736	80.4438
801	139.011	3.86164	1.33736	74.8229	46.4546	-90.4047	-180.743	-65.3464	134.436	83.6261	31.6648	55.6746	38.6135	-91.5793	140.154	-127.76	148.249	-130.849	206.436	-116.376	190.155	-77.7279	-52.5693	-431.675	330.709	-69.7685	333.742	-49.0958	104.578	-14.3517	-479.892	291.783	330.307	-254.735	-206.808	-137.364	80.5278
802	174.69	3.8966	1.34354	75.359	47.6413	-90.7811	-184.562	-61.6839	135.184	82.9039	31.2144	56.0394	35.6814	-89.9995	138.651	-126.56	149.994	-126.302	219.279	-132.534	195.631	-81.0768	-54.9317	-432.16	329.996	-69.0366	332.514	-48.2028	105.147	-15.2284	-481.632	293.729	331.295	-256.293	-206.735	-137.404	80.4315
803	160.418	3.8911	1.34577	74.0675	46.748	-91.057	-185.56	-60.7426	135.758	82.5243	30.8163	55.4338	39.8253	-94.4562	138.791	-126.049	150.32	-127.679	215.546	-127.902	192.84	-79.1157	-54.2341	-427.692	315.591	-54.928	317.798	-31.7051	101.743	-14.774	-481.558	294.471	325.348	-249.729	-208.449	-136.339	79.9596
804	146.557	3.86563	1.32513	74.1336	45.5028	-90.3922	-175.815	-69.3029	135.494	82.0728	32.4367	54.4218	47.4485	-101.371	140.277	-126.702	149.525	-128.147	214.118	-126.119	191.387	-77.9946	-53.9257	-430.966	324.381	-63.4324	326.921	-41.4844	103.889	-14.3706	-479.105	292.442	320.884	-244.852	-208.257	-137.269	79.7585
805	165.132	3.87842	1.32128	74.0064	45.576	-89.822	-169.815	-74.3471	135.238	81.2807	34.0737	53.4209	54.9615	-108.839	141.544	-127.052	149.498	-126.383	218.665	-132.233	191.782	-77.5948	-55.0032	-430.275	322.002	-61.0423	324.46	-38.6549	103.303	-14.0257	-478.735	292.379	317.452	-240.834	-210.816	-135.755	79.3044
806	164.191	3.87429	1.31553	73.9661	45.2982	-90.4436	-176.189	-68.4541	136.208	80.6252	33.0386	52.731	59.5892	-113.731	142.332	-126.924	149.812	-127.194	216.138	-129.451	188.011	-74.177	-55.0327	-433.149	329.949	-69.1053	332.393	-46.9173	105.596	-13.8709	-478.947	292.083	317.759	-240.843	-211.374	-135.66	79.3722
807	148.676	3.8709	1.32458	74.2333	44.9649	-91.5336	-183.999	-61.1447	138.765	78.5568	31.5412	52.4574	60.7263	-115.241	141.932	-126.1	150.418	-129.671	208.238	-119.696	181.096	-68.8215	-53.8997	-429.829	320.955	-60.4245	324.802	-38.3159	103.299	-14.0834	-481.285	294.658	317.33	-240.281	-212.938	-134.244	79.0465
808	135.614	3.87499	1.32795	74.1687	44.9231	-91.3005	-181.906	-62.6566	137.73	78.9294	32.2681	51.667	66.8965	-121.71	143.36	-126.483	150.728	-130.08	205.936	-117.269	178.374	-66.3131	-53.9427	-432.898	329.799	-69.0416	333.552	-48.2502	105.589	-13.5851	-479.771	292.367	317.848	-240.115	-212.738	-134.41	78.8205
809	166.556	3.89132	1.32021	73.9713	45.6357	-91.4196	-178.609	-65.3389	138.857	77.5722	32.615	52.6746	57.567	-113.503	139.768	-124.141	152.561	-129.099	209.418	-121.571	179.867	-67.0384	-54.7139	-427.598	314.699	-54.4597	319.708	-32.6034	102.028	-14.3793	-481.72	294.419	320.313	-243.126	-212.016	-135.069	78.8964
810	169.721	3.89031	1.31946	73.7135	45.0165	-90.3897	-172.325	-71.8139	136.752	79.9207	33.4664	53.5251	52.2429	-110.065	138.751	-123.89	154.528	-127.708	214.375	-127.641	184.611	-70.641	-55.5422	-428.358	316.368	-56.0344	321.067	-33.8106	102.333	-13.6451	-480.922	293.848	316.947	-239.064	-214.773	-132.632	78.563
811	179.374	3.89626	1.32632	73.5138	45.4005	-90.5722	-177.159	-67.6057	136.927	80.0398	32.8608	54.0138	49.0727	-107.714	137.947	-123.652	155.386	-126.277	217.319	-131.894	186.341	-71.1354	-56.7428	-427.8	314.499	-54.0681	318.213	-30.7048	101.784	-13.5664	-480.553	293.143	318.065	-239.77	-213.115	-133.988	78.2208
812	176.297	3.87527	1.31644	74.2683	45.6953	-90.4196	-170.544	-73.3047	137.391	79.1485	33.7186	54.3191	46.1776	-103.834	137.365	-123.613	154.474	-125.28	221.761	-137.003	191.998	-75.9562	-57.1284	-432.52	328.311	-67.433	331.814	-46.5554	105.311	-13.7767	-480.543	293.033	319.288	-241.412	-207.989	-138.601	78.6058
813	186.86	3.88008	1.313	74.7594	46.0502	-90.5462	-169.603	-73.985	137.467	78.9244	33.75	53.9862	48.1183	-106.627	136.664	-122.459	155.595	-126.954	216.698	-130.67	186.015	-71.3944	-56.173	-430.905	323.306	-62.788	328.388	-42.0656	104.1	-14.7032	-481.419	293.86	322.461	-245.047	-206.747	-140.167	78.524
814	143.879	3.86113	1.3101	73.3815	43.8922	-91.028	-173.07	-70.65	138.712	77.8568	33.1348	53.289	53.1462	-110.804	137.993	-123.03	154.553	-128.726	211.273	-124.137	180.877	-67.1596	-55.6781	-432.334	327.314	-66.8874	332.914	-47.061	105.33	-12.8415	-478.277	290.888	315.23	-236.686	-210.712	-136.488	78.4351
815	157.086	3.87468	1.31497	73.1978	43.792	-91.0515	-178.828	-66.2002	138.222	79.3127	32.0376	54.2613	46.1395	-104.577	136.693	-122.722	155.481	-128.418	214.729	-128.049	184.171	-69.9292	-56.0751	-429.208	318.074	-57.8206	323.789	-36.7999	103.048	-12.5877	-478.508	291.54	313.799	-235.171	-213.124	-134.457	78.5004
816	156.947	3.87029	1.31292	74.4351	45.2056	-90.5946	-176.272	-68.193	136.683	80.0442	33.0503	53.2549	52.9828	-111.29	137.351	-122.419	155.472	-129.224	210.912	-123.701	180.291	-66.6809	-55.7427	-431.248	324.336	-63.6982	328.589	-42.4843	104.312	-13.4793	-479.667	291.57	320.636	-242.401	-206.793	-140.16	78.616
817	180.236	3.88888	1.32286	73.9077	46.5216	-90.7708	-174.615	-69.2914	137.274	79.0827	33.3164	53.9639	46.6143	-106.145	134.993	-120.904	157.333	-129.24	210.541	-123.132	181.448	-67.7268	-55.6374	-426.153	309.519	-49.3304	313.206	-25.6794	100.919	-14.2817	-482.33	294.004	323.856	-246.026	-205.922	-140.38	78.5456
818	176.829	3.88042	1.3191	75.1989	46.4711	-90.4022	-168.247	-74.9355	136.956	78.9475	34.2798	53.6582	47.9123	-107.736	134.336	-120.03	158.036	-130.925	208.208	-119.443	180.721	-68.257	-54.3043	-432.298	327.753	-67.5562	334.044	-48.3115	105.693	-15.3478	-484.228	295.909	326.955	-249.801	-205.244	-140.563	78.4695
819	172.663	3.88141	1.31839	74.8808	45.6892	-90.6595	-167.202	-75.5365	137.752	77.914	34.354	54.5646	40.5384	-101.532	132.063	-118.657	159.571	-131.076	206.87	-117.781	179.647	-67.5462	-53.9149	-432.785	326.909	-67.0196	335.417	-48.9225	106.018	-14.8738	-482.35	294.004	325.876	-248.255	-205.003	-140.803	78.363
820	200.356	3.89324	1.3247	74.8596	46.2107	-90.2374	-169.344	-74.1508	135.897	80.0874	34.1868	55.176	35.4736	-97.1832	130.766	-118.159	160.699	-130.102	211.792	-123.566	183.932	-71.07	-54.5196	-428.361	313.956	-54.5209	323.502	-35.0882	102.872	-15.2057	-483.398	295.235	325.576	-248.36	-208.439	-137.647	78.3876
821	218.503	3.85948	1.3154	75.2152	46.9606	-89.2491	-168.724	-74.2196	132.927	82.6406	35.0706	55.3297	31.6818	-94.9344	127.083	-115.084	163.005	-128.259	217.881	-131.436	186.478	-72.3868	-55.1939	-433.128	322.377	-63.2238	332.318	-43.3842	106.245	-15.1055	-478.705	288.692	330.387	-254.213	-205.07	-142.407	81.1702
822	203.851	3.81315	1.29362	74.3869	46.2841	-89.9628	-174.265	-69.0676	133.727	81.9304	34.1413	55.013	32.9486	-90.4467	131.662	-119.497	156.356	-129.484	213.609	-127.116	182.301	-67.9842	-56.0384	-430.36	324.988	-65.8842	336.849	-48.8432	104.687	-15.0007	-477.825	287.88	330.928	-254.963	-206.595	-140.972	81.32
823	193.307	3.81577	1.30701	72.9323	46.6064	-90.5165	-174.897	-69.5695	136.005	80.7379	33.103	55.0283	34.9511	-93.6237	131.242	-118.776	156.324	-127.572	218.062	-134.046	186.429	-69.2676	-58.6496	-422.509	304.609	-45.2003	313.272	-24.8886	98.9372	-13.2092	-475.596	285.938	325.977	-249	-208.248	-139.029	81.1493
824	166.306	3.83051	1.31243	72.6154	45.0179	-90.3788	-176.211	-68.9512	135.827	81.6144	32.6232	55.9689	31.272	-90.9297	132.809	-120.882	156.961	-127.728	217.75	-133.153	187.952	-71.0814	-58.2399	-425.221	310.171	-50.261	317.32	-29.7705	100.667	-11.9812	-474.701	285.639	320.418	-242.265	-209.596	-137.749	80.5464
825	184.813	3.85391	1.32207	73.0825	46.3315	-89.7627	-168.899	-75.4224	134.969	81.8157	33.9361	56.4091	28.6497	-89.4265	132.383	-120.875	158.421	-126.89	220.18	-135.468	191.466	-74.7235	-57.7688	-424.554	307.263	-47.3852	312.986	-25.4027	100.271	-12.7219	-478.136	289.204	322.702	-245.095	-209.405	-137.083	80.356
826	165.606	3.86183	1.3284	74.1326	45.1673	-90.3737	-179.265	-66.3725	135.11	82.5561	32.1932	56.6641	27.6602	-88.3651	132.595	-121.351	158.301	-127.642	218.446	-133.107	189.822	-73.5596	-57.4782	-429.456	321.413	-61.3329	328.462	-42.1244	103.865	-13.0176	-480.188	291.778	321.63	-243.963	-210.898	-135.65	79.8551
827	151.718	3.86873	1.32787	74.2525	44.8388	-90.0931	-173.439	-71.1014	134.99	81.7905	33.4072	55.8404	33.5099	-93.9792	133.198	-121.144	158.301	-128.14	214.72	-128.52	186.43	-71.1906	-56.5419	-431.444	326.436	-66.1096	331.871	-45.9842	105.063	-13.1584	-481.617	293.444	321.025	-243.159	-212.522	-133.85	79.3568
828	162.25	3.8839	1.33812	74.0732	44.6391	-90.8251	-181.489	-63.7508	135.628	81.5692	32.071	56.1658	30.732	-91.5031	132.356	-120.66	158.868	-128.748	213.369	-126.673	185.584	-70.6444	-56.38	-428.605	318.043	-57.8311	323.234	-36.4359	102.946	-13.3934	-482.897	295.481	319.2	-241.34	-213.855	-132.54	78.9795
829	166.581	3.84713	1.31823	74.1211	44.8961	-89.9141	-171.65	-72.8682	134.761	82.1742	33.5298	56.1152	32.4666	-91.7997	132.632	-121.073	156.93	-127.029	218.207	-132.762	189.819	-73.7133	-57.3281	-433.017	330.885	-70.0716	334.576	-49.5306	106.086	-13.1446	-482.54	295.097	318.403	-240.857	-209.386	-137.083	79.5103
830	162.393	3.86322	1.32206	73.9708	45.4049	-90.4385	-179.76	-65.8334	135.242	82.3324	32.1766	55.1405	40.4237	-99.12	134.252	-121.778	155.931	-129.876	210.813	-123.223	184.243	-69.9368	-55.8936	-427.641	315.546	-55.1972	319.356	-32.6147	102.202	-13.6627	-482.476	294.851	320.943	-243.674	-208.891	-137.797	79.534
831	151.391	3.80832	1.30163	73.442	44.2528	-89.8866	-170.035	-74.3796	135.379	81.5033	33.7079	54.8082	42.5244	-98.4582	136.507	-123.797	152.475	-128.187	214.812	-129.559	188.767	-71.8552	-58.3338	-429.435	327.644	-66.7033	332.035	-47.5128	103.441	-12.616	-479.432	292.032	316.223	-238.451	-210.782	-136.629	79.7051
832	172.983	3.84161	1.30893	73.241	45.3964	-90.1391	-168.999	-74.9356	136.184	80.3449	33.9077	54.2785	46.4256	-103.658	136.309	-122.996	154.072	-128.109	214.893	-129.427	187.225	-70.9215	-57.7299	-425.25	312.83	-52.469	317.022	-30.5328	100.513	-13.1848	-479.972	292.411	318.284	-240.715	-210.967	-136.555	79.6103
833	150.344	3.84675	1.31138	73.8916	44.274	-89.9662	-168.681	-75.5591	136.143	80.6999	33.8335	55.0417	41.8332	-100.197	136.061	-123.436	155.281	-129.377	211.119	-124.127	184.058	-69.164	-56.1759	-429.963	324.715	-64.3283	330.321	-44.5974	103.958	-13.3162	-481.926	294.876	317.184	-239.525	-212.538	-134.478	79.1931
834	158.964	3.87512	1.33189	73.1469	45.3897	-90.2523	-176.36	-68.763	135.57	81.6867	32.8166	54.0666	48.9939	-106.954	137.532	-123.814	154.821	-129.759	209.815	-122.524	181.747	-67.1697	-55.9642	-425.17	310.899	-50.5498	315.09	-28.8407	100.482	-14.2013	-484.913	298.506	317.601	-240.526	-214.755	-131.457	78.7375
835	142.601	3.86098	1.31505	73.8453	44.2197	-89.9787	-166.586	-77.3091	136.401	80.2366	34.1318	53.6315	53.2712	-111.138	139.253	-124.882	154.494	-129.163	211.948	-125.041	183.024	-68.3191	-56.071	-430.352	324.355	-63.4462	327.975	-43.2489	104.041	-12.9575	-479.945	293.199	314.451	-236.651	-213.402	-133.507	79.0349
836	154.326	3.88491	1.32318	72.5919	44.3776	-90.1443	-170.119	-73.7248	136.067	80.2291	34.0218	54.2751	48.1245	-105.791	138.487	-124.978	154.615	-128.679	211.923	-125.246	183.254	-68.2829	-56.3492	-425.924	311.368	-50.9523	314.649	-28.5077	101.055	-12.7024	-480.683	293.87	313.794	-235.449	-215.458	-131.477	78.6638
837	135.675	3.87664	1.32652	73.9445	44.0106	-90.2544	-168.794	-74.7451	136.658	79.4998	34.148	53.9791	48.8812	-107.201	137.316	-123.583	155.869	-130.617	208.222	-119.811	181.85	-68.3351	-54.7819	-431.633	327.589	-67.0575	332.104	-47.1787	105.224	-13.2469	-482.693	295.797	315.943	-237.864	-215.906	-130.442	78.485
838	129.627	3.87516	1.32693	72.9977	43.657	-90.8922	-175.054	-69.1124	138.074	78.6927	32.9277	53.6212	51.6261	-109.334	138.178	-123.931	155.034	-131.921	204.988	-115.683	179.119	-66.3424	-54.2819	-427.423	314.977	-54.6088	318.832	-32.5752	102.152	-12.5407	-480.272	293.564	313.622	-235.116	-215.912	-130.442	78.485
839	148.472	3.88626	1.33395	73.3401	44.6377	-90.1596	-169.292	-74.2429	136.122	79.888	34.2899	54.5185	43.9017	-103.471	135.616	-122.541	157.739	-131.27	206.352	-117.353	180.373	-67.5253	-54.3178	-426.724	312.371	-52.0479	315.266	-28.3709	101.507	-13.6755	-482.589	295.89	317.21	-239.272	-213.488	-132.224	78.2741
840	126.181	3.8845	1.34066	74.0514	44.0472	-90.7941	-180.29	-64.6098	136.333	80.5453	32.484	54.0944	46.2163	-104.281	136.311	-123.092	156.403	-132.94	205.337	-115.12	180.635	-68.6722	-53.4602	-431.515	326.698	-66.3394	331.565	-46.1393	105.239	-13.8035	-483.256	296.486	317.911	-240.279	-215.225	-130.442	78.485
841	150.503	3.89583	1.34134	73.9093	44.6494	-91.2763	-183.409	-61.7073	137.545	79.6578	31.7617	54.6055	42.4115	-100.267	135.692	-123.036	156.171	-130.635	212.567	-124.218	184.433	-70.9502	-54.9275	-428.111	317.314	-57.2589	323.361	-36.9447	102.981	-14.1617	-483.252	296.812	318.039	-240.74	-215.354	-130.442	78.485
842	143.702	3.88476	1.33298	73.9464	44.156	-91.1777	-180.516	-63.871	137.831	78.7492	32.5273	53.4781	50.2874	-108.143	136.395	-122.62	156.194	-131.494	208.682	-119.639	181.355	-68.4537	-54.4838	-428.879	318.869	-58.4946	323.463	-36.9391	103.041	-13.7105	-481.549	295.007	316.203	-238.511	-215.941	-130.442	78.485
843	145.894	3.87919	1.32959	73.6692	44.9166	-91.7397	-183.798	-60.8512	140.008	76.9903	31.7639	52.6543	56.9121	-114.451	138.05	-123.266	155.654	-132.111	207.945	-118.402	181.284	-68.6687	-54.1409	-427.566	314.771	-54.3807	318.602	-31.5341	101.951	-13.602	-480.642	293.482	317.587	-239.712	-213.747	-132.874	78.6201
844	133.735	3.86105	1.31462	73.8324	44.1052	-91.133	-171.561	-71.1724	139.921	75.739	33.9831	52.0369	61.9807	-119.064	139.403	-123.885	154.911	-131.34	208.175	-119.305	179.53	-66.7026	-54.5788	-431.11	324.795	-64.0259	328.198	-42.5517	104.419	-12.9284	-477.206	290.003	315.063	-237.016	-212.405	-134.826	79.0403
845	125.983	3.79952	1.3146	72.4956	43.4872	-91.6711	-171.846	-70.4865	143.115	72.572	33.7581	51.3678	60.5998	-116.303	136.884	-120.884	152.716	-131.427	207.502	-119.057	181.362	-67.4522	-55.312	-425.161	314.691	-53.9777	318.968	-32.7879	99.0209	-11.752	-476.895	290.675	310.661	-232.136	-216.257	-130.967	78.7195
846	162.31	3.83922	1.31851	72.336	45.2233	-92.0846	-168.886	-72.7288	145.662	69.8553	33.9756	52.3758	53.6996	-109.387	135.928	-121.209	153.131	-128.484	217.38	-130.853	189.397	-73.7789	-56.5139	-423.097	308.231	-48.1405	313.07	-26.3741	98.509	-12.4871	-478.542	291.875	314.899	-236.798	-214.537	-131.996	78.7568
847	118.09	3.8467	1.31817	72.8185	43.2113	-91.8898	-170.56	-71.5499	143.31	72.3086	33.7355	52.9855	50.9867	-106.251	136.777	-122.637	152.789	-130.062	212.699	-124.586	185.822	-71.6717	-55.2038	-431.763	330.947	-70.0086	335.232	-51.121	104.658	-11.7014	-476.729	290.197	313.245	-234.549	-214.068	-132.213	78.6093
848	118.302	3.86737	1.31487	73.448	44.13	-91.2328	-168.711	-74.0622	139.61	76.2291	33.8984	53.0731	51.1065	-106.641	136.61	-122.474	153.155	-131.495	211.655	-122.271	184.57	-71.9381	-53.7825	-430.377	324.256	-63.277	327.339	-42.3454	103.539	-11.6997	-474.764	287.444	317.718	-239.253	-209.101	-136.877	79.1705
849	97.9464	3.86246	1.32094	72.8124	42.861	-91.8647	-174.879	-68.3832	141.223	75.0777	32.8252	52.988	51.9553	-107.125	137.189	-122.973	152.727	-132.426	208.568	-118.389	182.435	-70.4938	-53.1995	-432.107	328.799	-67.7415	331.237	-46.6741	104.812	-11.2844	-474.696	288.092	313.424	-234.581	-211.87	-134.104	78.8225
850	106.083	3.86593	1.31756	72.6837	43.4792	-91.476	-170.546	-72.316	140.649	75.413	33.5037	53.019	52.7253	-108.277	137.649	-123.295	152.981	-133.341	205.203	-113.944	180.607	-69.6002	-52.1467	-429.064	318.492	-57.5012	319.97	-34.0471	102.359	-11.336	-474.039	287.158	315.126	-236.311	-209.397	-136.436	78.9889
851	121.689	3.87842	1.32777	73.336	44.9259	-90.393	-170.171	-73.3861	136.536	79.4981	34.0729	52.9599	54.5839	-110.649	139.052	-124.71	153.574	-134.474	201.815	-109.721	178.56	-68.3922	-51.4922	-427.353	313.983	-53.2616	315.594	-29.2002	101.361	-12.8862	-478.256	291.259	319.339	-241.482	-208.948	-136.731	78.9945
852	117.103	3.87519	1.32766	73.0484	44.9929	-91.0276	-175.823	-68.1019	138.55	77.8625	33.1253	52.3371	59.4246	-114.11	140.576	-125.684	152.048	-134.485	202.708	-110.334	178.751	-68.9574	-50.9025	-427.417	313.227	-52.4054	314.041	-27.3497	101.147	-12.8725	-477.678	290.923	318.44	-240.595	-209.189	-136.677	79.0356
853	108.633	3.87136	1.32584	72.7154	44.2569	-90.8119	-167.755	-75.0377	139.479	76.3157	34.3177	51.9593	62.0529	-116.195	141.373	-126.125	151.554	-135.255	202.307	-108.912	180.049	-71.1948	-49.5221	-428.26	314.932	-54.0259	315.424	-28.5984	101.563	-12.127	-475.909	289.553	314.944	-236.495	-212.04	-133.991	78.8161
854	102.002	3.87227	1.32365	73.2992	43.8296	-91.0036	-173.716	-70.1119	139.098	77.3914	33.2696	51.3912	66.4878	-119.904	142.992	-127.112	150.746	-135.164	205.811	-112.882	180.796	-71.9029	-49.8926	-432.999	328.904	-68.1163	332.249	-46.7911	105.46	-12.1244	-474.435	287.767	314.756	-236.097	-212.278	-134.189	78.7503
855	122.628	3.89116	1.32243	73.0788	44.9779	-92.0913	-180.517	-63.6409	142.82	74.212	31.9192	52.2591	59.298	-112.97	140.92	-125.952	151.08	-132.028	212.992	-122.287	184.535	-73.6399	-51.5755	-428.945	316.887	-56.054	318.643	-31.903	102.23	-12.5296	-475.875	289.138	317.993	-239.541	-209.361	-136.662	78.6816
856	131.567	3.89099	1.31582	73.5983	45.1235	-91.396	-170.953	-71.9654	141.533	74.5245	33.6664	52.9686	54.0015	-107.074	140.317	-126.295	150.49	-128.675	221.696	-133.629	190.874	-77.775	-53.516	-432.239	327.32	-66.2181	328.693	-43.4843	104.734	-12.3799	-474.96	288.192	318.102	-239.706	-207.207	-138.94	78.8996
857	116.96	3.84883	1.32989	72.7857	45.0147	-91.4517	-167.308	-74.6656	142.507	72.9208	34.3211	52.6327	50.8927	-104.009	137.1	-122.764	150.163	-129.334	217.456	-128.996	189.304	-76.1506	-53.5013	-426.272	315.682	-54.5136	317.515	-31.8551	99.5771	-12.2466	-476.885	290.968	317.05	-239.187	-210.987	-134.421	78.9343
858	154.127	3.87891	1.33531	72.5979	46.2514	-91.7354	-166.586	-75.1055	143.519	71.8894	34.2544	53.494	45.5664	-99.5516	135.978	-122.579	151.488	-128.315	221.19	-133.417	193.238	-79.2832	-54.1886	-423.899	308.596	-48.2644	311.16	-24.9114	99.0205	-12.8534	-478.891	292.51	319.637	-241.867	-210.257	-134.486	78.7043
859	113.334	3.88181	1.33179	73.2978	44.2107	-91.5415	-168.63	-73.5652	141.378	74.1562	33.9908	53.9538	44.4771	-98.0389	137.036	-124.054	150.991	-129.98	216.109	-127.079	189.13	-76.2982	-53.3991	-431.43	329.194	-68.0591	332.041	-48.1455	104.394	-12.3097	-477.039	290.913	317.706	-239.608	-210.367	-134.61	78.7018
860	146.442	3.89472	1.32464	73.7834	45.4058	-91.1806	-167.84	-74.6436	139.694	75.9661	34.0917	53.794	46.6963	-99.9948	137.504	-124.532	150.852	-128.619	222.184	-134.27	193.1	-79.555	-54.0217	-429.776	323.592	-63.0533	327.849	-42.781	103.568	-13.2131	-478.17	291.96	319.136	-241.56	-209.584	-135.896	78.7222
861	142.783	3.88098	1.32088	72.2838	43.622	-91.2351	-167.771	-74.4592	139.399	75.987	34.2202	54.9223	39.2791	-92.2047	136.611	-124.909	150.549	-129.928	216.456	-127.401	188.427	-75.8591	-53.183	-427.519	315.582	-55.6669	322.135	-35.3969	102.194	-12.1758	-475.867	289.878	314.389	-235.897	-212.469	-133.401	78.4717
862	130.651	3.86851	1.31866	72.148	43.5322	-91.4232	-171.868	-71.1441	138.64	77.1949	33.4384	55.4606	37.2547	-88.5442	137.984	-126.907	148.533	-128.384	220.554	-132.58	193.091	-79.3394	-54.0319	-432.434	329.137	-68.4147	333.278	-48.5141	105.447	-11.7265	-472.485	286.084	314.854	-236.324	-207.579	-138.038	79.0123
863	143.25	3.87369	1.32278	73.1345	44.675	-90.16	-176.762	-68.6422	135.221	82.3749	32.5615	56.666	33.0508	-86.0324	140.952	-130.51	149.451	-128.733	219.152	-130.996	193.387	-79.4945	-54.1481	-429.785	321.227	-60.6221	324.85	-38.9619	103.281	-12.0533	-474.284	287.188	318.849	-240.049	-203.882	-141.611	78.7668
864	134.177	3.84258	1.30558	72.7204	44.5393	-89.9902	-167.701	-76.3929	136.279	80.4263	34.0082	55.3826	42.0982	-93.1344	143.011	-131.538	147.275	-129.197	216.334	-127.817	190.813	-77.3476	-53.8582	-432.456	328.753	-67.8045	332.339	-47.019	105.258	-12.1241	-471.134	283.519	319.168	-239.73	-199.022	-147.599	78.7922
865	152.568	3.86254	1.31209	71.9661	45.2796	-90.5788	-178.416	-66.809	136.469	81.0079	32.3343	55.9241	37.6633	-90.4545	140.047	-128.885	149.183	-128.841	217.133	-129.018	191.41	-77.4023	-54.3599	-427.32	312.214	-51.3354	313.944	-27.0274	101.166	-12.0598	-472.8	285.15	319.348	-239.76	-198.45	-147.791	78.6366
866	149.706	3.85048	1.30253	71.9245	44.6939	-90.3368	-175.403	-69.5942	136.185	81.1848	32.7486	54.9081	45.123	-97.2578	141.637	-129.45	148.192	-128.826	217.361	-129.381	191.101	-77.1109	-54.4589	-428.801	316.135	-55.0984	317.799	-31.1624	101.945	-11.7274	-469.829	282.31	316.765	-236.666	-197.324	-149.436	78.3637
867	159.77	3.8369	1.29808	72.9648	45.1853	-90.246	-169.677	-74.3781	137.173	79.553	33.7355	55.3555	42.1405	-93.8632	141.312	-129.704	147.802	-127.387	220.573	-133.708	194.023	-79.0696	-55.2724	-432.749	328.145	-66.8947	330.14	-45.0724	104.951	-12.0526	-470.098	282.251	318.813	-237.935	-191.002	-155.476	77.7643
868	184.59	3.8564	1.30858	73.1883	46.7876	-90.4407	-179.463	-66.2329	135.892	81.8821	32.119	56.1364	36.799	-89.8901	140.375	-129.429	149.37	-128.43	218.001	-130.222	193.567	-79.1414	-54.702	-427.717	313.698	-53.0083	316.042	-29.2139	101.335	-13.2706	-474.959	286.741	324.367	-244.298	-190.42	-155.48	77.6606
869	185.021	3.86028	1.30668	73.8527	47.095	-89.9462	-171.542	-73.0683	135.365	81.6357	33.4998	55.1545	43.5064	-96.7852	141.281	-129.381	149.703	-129.306	214.126	-125.206	191.46	-78.0185	-53.5359	-428	314.333	-53.6638	316.834	-29.8659	101.447	-14.2083	-478.044	289.961	325.826	-246.86	-193.938	-151.869	77.7624
870	204.973	3.875	1.31031	74.2614	48.2715	-90.0707	-168.319	-75.5078	136.453	79.9901	34.0952	54.501	47.4838	-101.282	141.387	-128.826	150.476	-130.087	211.758	-122.339	188.766	-75.9209	-53.1708	-425.914	309.54	-49.2392	312.485	-25.3547	100.52	-15.6244	-480.679	292.581	329.591	-251.623	-193.781	-151.503	77.764
871	159.501	3.8691	1.31431	75.1643	46.9342	-90.696	-177.433	-67.5508	137.451	79.9169	32.4571	54.0659	50.6335	-104.719	141.995	-128.695	150.612	-131.884	207.249	-116.62	185.486	-73.5784	-52.4547	-433.78	331.573	-70.574	334.618	-50.0792	106.172	-15.0529	-479.648	291.332	329.068	-250.601	-193.717	-151.217	77.7186
872	206.195	3.87077	1.31022	75.8659	47.8507	-90.7989	-178.159	-66.7438	137.582	79.6864	32.4272	53.5395	53.9806	-108.269	142.017	-128.156	150.874	-133.321	203.105	-111.417	182.86	-71.8728	-51.6891	-431.298	324.567	-64.1979	330.978	-45.0916	104.322	-16.5446	-482.144	294.025	332.4	-254.998	-193.331	-151.88	77.575
873	216.836	3.88391	1.31615	75.3276	48.5511	-90.4076	-170.152	-73.4	137.147	79.0286	33.9947	53.1217	56.1342	-111.04	141.578	-127.296	151.844	-134.59	198.769	-105.882	180.242	-70.384	-50.4447	-426.759	311.156	-51.3092	317.45	-29.8634	101.334	-16.9805	-485.095	296.989	332.645	-255.903	-196.88	-148.178	77.7307
874	204.855	3.87491	1.31692	75.189	48.4811	-90.4769	-169.206	-74.1632	137.744	78.3182	34.129	52.6412	58.5183	-113.387	141.22	-126.461	152.145	-135.631	197.671	-103.902	180.748	-71.6983	-49.5361	-426.702	309.982	-49.9405	315.126	-27.2363	100.979	-16.5871	-483.925	295.799	331.625	-254.481	-196.673	-148.308	77.6219
875	185.529	3.87696	1.32335	75.8017	47.8025	-91.4017	-177.615	-66.5656	140.475	76.4292	32.4984	52.2884	61.8398	-116.514	142.755	-127.468	151.795	-135.067	199.518	-105.77	182.836	-73.6286	-49.4718	-432.622	326.697	-66.2751	332.491	-46.2659	105.142	-16.8638	-485.147	297.284	330.75	-254.184	-200.11	-144.774	77.7531
876	227.121	3.88717	1.32243	75.2352	49.1086	-91.1609	-167.112	-75.4369	141.743	74.1767	34.1781	52.2953	61.1749	-115.599	142.643	-127.558	151.625	-134.831	200.148	-106.217	183.531	-74.5993	-49.0206	-426.279	308.357	-48.8049	316.194	-27.7313	101.173	-17.9089	-486.138	298.303	332.936	-257.066	-200.134	-144.709	77.7349
877	214.213	3.89108	1.3167	74.995	47.9029	-90.8896	-168.717	-74.2943	139.46	76.5117	34.0596	53.3133	52.1134	-107.567	139.197	-125.324	153.118	-134.81	200.732	-107.038	181.913	-73.1674	-49.2082	-427.125	309.267	-49.8151	318.557	-29.5218	101.629	-17.237	-484.104	296.407	330.938	-254.477	-200.036	-145.059	77.6301
878	225.464	3.883	1.32065	74.9808	47.6217	-90.9843	-176.771	-67.6186	138.622	78.2518	32.7613	54.0771	44.9536	-100.815	136.738	-123.958	154.041	-132.438	209.138	-116.903	188.45	-78.55	-50.1039	-428.593	312.252	-52.985	323.139	-33.2891	102.32	-17.857	-485.629	298.384	329.624	-253.949	-203.516	-141.937	77.7489
879	223.616	3.87647	1.30878	74.8257	47.3968	-90.0449	-164.93	-78.5104	137.265	79.1382	34.4371	54.4711	42.6223	-99.3147	136.392	-123.876	154.756	-129.543	218.042	-127.907	196.475	-84.5261	-51.7609	-431.804	321.565	-62.1956	334.21	-45.0873	104.497	-16.3188	-481.415	293.455	328.218	-250.943	-203.27	-142.815	77.417
880	252.611	3.87624	1.31281	74.5054	47.507	-90.2932	-163.772	-79.1333	137.963	78.063	34.6265	55.434	35.9958	-92.7027	135.784	-124.277	154.773	-128.239	219.173	-129.642	199.18	-86.414	-52.2336	-431.728	321.534	-62.9272	337.697	-48.1203	105.097	-16.7392	-483.45	295.466	328.646	-252.084	-206.597	-139.29	77.6878
881	212.187	3.87966	1.31795	74.0569	47.0927	-90.5704	-174.314	-70.0971	136.895	80.0616	33.0057	54.9653	41.9476	-94.5025	139.904	-127.97	149.438	-129.916	214.008	-123.337	195.034	-83.1235	-51.5892	-426.703	307.933	-49.117	322.611	-32.3627	101.676	-15.7541	-481.252	292.991	327.196	-249.818	-206.801	-139.471	77.7404
882	227.776	3.88553	1.32568	74.4532	48.2342	-90.538	-175.008	-69.6452	137.476	79.6569	32.9355	54.3289	47.0906	-98.8077	141.672	-129.151	148.334	-126.862	221.842	-132.691	203.948	-90.7662	-52.1574	-427.409	309.253	-50.2639	322.732	-32.1901	101.771	-16.4807	-483.228	295.209	327.115	-250.67	-210.428	-136.013	78.0519
883	178.949	3.85039	1.31443	72.1363	44.2429	-92.8743	-170.372	-77.2101	141.762	77.8257	30.604	55.2321	43.9103	-96.5208	141.244	-129.457	149.29	-132.565	211.683	-121.711	197.411	-84.5432	-49.667	-431.461	320.863	-61.7222	335.109	-45.5393	104.395	-13.5329	-474.626	286.591	318.714	-240.081	-214.037	-133.09	78.1469
884	158.378	3.86721	1.3225	71.0573	44.1805	-92.3941	-176.037	-70.6893	140.673	78.156	30.8253	56.1251	38.6686	-89.8849	143.568	-132.612	148.614	-131.988	212.502	-123.14	196.135	-82.8951	-50.5669	-426.266	305.994	-46.8685	316.059	-25.7421	101.177	-12.5147	-472.6	284.347	316.616	-236.958	-214.235	-132.899	78.3329
885	154.453	3.87	1.32164	71.0528	43.0361	-91.7035	-180.17	-66.0631	138.339	79.9198	31.0809	57.0638	33.3017	-83.7865	145.47	-135.271	148.472	-132.344	210.568	-121.223	191.717	-78.6264	-51.1669	-427.153	308.812	-49.9308	321.133	-31.5268	102.314	-12.3828	-471.43	283.564	315.228	-235.751	-216.304	-130.442	78.485
886	137.67	3.858	1.31732	71.5597	42.5969	-90.3624	-169.246	-74.784	136.135	80.4163	33.6984	57.6267	29.2802	-80.3315	145.074	-135.412	149.454	-132.873	207.063	-117	188.987	-76.5963	-50.8891	-430.102	318.063	-58.6714	329.981	-41.8586	104.372	-12.9237	-471.551	284.118	316.241	-237.379	-213.809	-132.473	78.815
887	161.433	3.88391	1.33665	72.3349	44.6134	-90.4133	-178.9	-66.3363	135.508	81.6835	32.5707	58.1212	26.7045	-78.2365	146.743	-137.494	150.251	-131.89	207.985	-118.311	189.932	-77.0547	-51.6582	-426.681	308.7	-49.2909	317.271	-28.346	101.811	-13.8353	-478.031	290.286	320.507	-242.427	-213.173	-132.66	78.7728
888	175.923	3.87962	1.32751	72.3077	44.4897	-89.6808	-168.381	-75.5545	134.817	81.6505	34.198	58.4035	24.2177	-77.8756	145.213	-135.986	152.313	-129.006	214.144	-125.969	194.523	-80.5144	-52.6344	-427.49	309.615	-50.2117	317.894	-28.5023	102.246	-13.6207	-478.526	291	317.143	-238.686	-216	-130.442	78.485
889	180.829	3.87981	1.33077	73.5807	44.8259	-89.6932	-168.296	-75.887	135.045	81.6457	34.0623	58.6715	21.5542	-77.6885	143.233	-134.132	154.784	-128.075	216.176	-128.308	196.848	-82.5186	-53.0635	-432.233	323.608	-64.115	333.091	-44.7767	105.592	-14.5546	-481.182	293.654	320	-242.342	-215.692	-130.442	78.485
890	174.376	3.87586	1.32957	73.1457	44.3083	-89.7443	-167.771	-76.1259	134.967	81.4546	34.2445	58.7523	19.8557	-76.8729	141.196	-132.2	155.488	-128.718	213.705	-125.104	195.025	-81.3862	-52.6119	-433.01	325.048	-65.9525	336.789	-48.0891	106.336	-14.2422	-479.881	292.118	319.644	-241.696	-215.742	-130.618	78.5026
891	196.501	3.87519	1.32209	73.0824	44.4041	-89.6572	-166.307	-77.4101	134.718	81.5915	34.4437	58.58	20.5288	-77.6994	140.029	-130.85	155.183	-127.389	216.599	-128.755	196.627	-82.3421	-53.379	-429.104	313.394	-54.266	324.238	-34.0564	103.428	-13.7643	-478.291	290.603	317.449	-238.995	-216.744	-130.442	78.485
892	211.787	3.88467	1.33627	73.2475	45.2301	-90.3815	-178.861	-66.5581	135.9	81.5328	32.4653	58.472	20.9881	-79.0574	139.319	-130.09	155.977	-126.052	219.767	-132.983	198.607	-83.4379	-54.2809	-428.534	311.51	-52.2876	321.091	-30.2304	102.712	-14.5416	-480.008	292.345	319.348	-241.41	-216.679	-130.442	78.485
893	195.44	3.87795	1.32159	72.8192	44.9037	-89.6082	-167.546	-76.4655	134.55	81.9694	34.2664	57.4026	28.4109	-85.4343	140.438	-130.192	154.964	-127.73	214.651	-126.379	195.028	-81.0979	-53.189	-427.991	309.948	-50.6028	319.061	-27.9765	102.276	-13.9974	-478.296	290.203	319.238	-240.766	-216.557	-130.89	78.4603
894	172.706	3.85322	1.30446	71.9608	42.9739	-89.8294	-168.415	-75.5794	135.134	81.3384	34.1344	56.1262	37.4065	-92.106	142.274	-130.826	152.074	-129.168	209.516	-120.33	190.097	-77.0135	-52.6321	-429.465	313.467	-53.9408	322.951	-32.0304	103.141	-12.6319	-473.827	285.748	313.991	-234.499	-217.835	-130.84	78.5471
895	177.467	3.85459	1.30108	71.4488	43.5125	-89.9863	-168.475	-75.232	135.716	80.5068	34.2529	55.1392	43.0422	-97.1552	142.681	-130.299	151.844	-129.457	210.128	-121.036	189.276	-76.3795	-52.7415	-427.955	308.81	-49.3883	318.142	-26.5244	102.052	-12.4491	-471.984	283.343	315.095	-235.583	-217.031	-131.999	78.7966
896	165.348	3.8452	1.29592	72.2145	43.3165	-90.2457	-165.807	-77.2794	137.273	78.7767	34.4154	54.7552	44.7419	-99.5649	142.237	-129.333	152.86	-131.984	204.246	-113.142	186.168	-74.8033	-51.3516	-432.478	322.357	-63.4178	336.335	-45.6874	105.623	-12.8414	-473.186	283.931	318.87	-239.556	-215.396	-133.188	78.6627
897	170.137	3.86133	1.30292	72.5403	43.5254	-90.1348	-169.487	-74.2123	136.054	80.1638	34.1087	55.5968	38.6397	-95.0376	140.012	-128.056	154.542	-133.269	200.5	-108.482	182.826	-72.461	-50.414	-432.593	321.865	-63.3508	337.899	-46.7402	105.848	-13.7373	-474.645	285.563	321.921	-243.264	-214.506	-133.501	78.6945
898	188.031	3.86191	1.3043	73.1158	44.0259	-90.2602	-168.435	-74.8962	136.281	79.7049	34.232	54.6931	44.2084	-99.9905	140.927	-127.944	154.093	-133.385	199.507	-107.285	181.073	-71.1351	-50.1381	-429.021	311.243	-52.757	326.753	-34.0664	103.232	-14.1171	-476.168	287.261	321.377	-242.942	-217.268	-131.11	78.5434
899	218.332	3.85599	1.29971	72.2499	43.9407	-90.7106	-176.239	-67.8846	137.049	79.3263	33.2257	54.9206	41.2566	-96.997	139.213	-126.764	154.532	-131.535	206.186	-115.563	186.745	-74.9156	-52.0163	-432.834	322.159	-65.0054	343.901	-52.2311	106.881	-13.3752	-477.281	287.218	321.797	-242.743	-218.016	-130.685	78.51
900	172.373	3.86193	1.30222	71.299	42.9626	-90.9771	-180.641	-64.0926	137.122	79.7722	32.3607	55.6818	35.5886	-91.789	136.977	-125.354	154.877	-132.149	207.707	-116.996	186.841	-75.3587	-51.887	-432.475	319.779	-62.9844	343.016	-51.0376	106.875	-11.7573	-473.382	282.631	319.373	-239.132	-218.296	-130.774	78.548
901	214.169	3.87954	1.30701	72.461	44.8676	-90.3301	-169.939	-73.5378	136.44	79.7226	33.9735	56.2118	31.7656	-89.1309	135.862	-124.73	156	-131.215	209.919	-119.741	188.089	-76.3013	-52.1537	-425.336	299.144	-43.0641	322.623	-28.3585	102.612	-12.66	-476.669	285.674	322.158	-242.509	-218.411	-130.442	78.485
902	206.03	3.87369	1.30986	72.3841	44.3764	-90.3078	-179.581	-66.1723	135.281	82.4383	32.1932	56.6596	30.2288	-88.1963	136.418	-125.489	155.764	-130.871	210.635	-120.714	188.425	-76.4425	-52.2914	-426.579	301.622	-45.5432	325.339	-31.0082	103.295	-12.3866	-476.042	285.027	320.88	-240.99	-218.648	-130.442	78.485
903	226.045	3.87375	1.30927	73.1785	45.2726	-89.8808	-171.602	-73.0063	135.037	81.9203	33.5464	56.9274	27.6535	-86.775	135.537	-124.911	157.275	-130.517	210.597	-120.449	190.333	-78.4434	-51.9061	-426.939	303.084	-47.2033	327.112	-32.583	103.597	-13.3908	-479.706	288.548	323.892	-244.714	-218.358	-130.442	78.485
904	238.705	3.87819	1.31951	73.7283	45.8845	-90.5022	-180.284	-65.1218	135.573	81.7149	32.3622	57.026	26.6652	-85.3552	135.312	-125.01	156.926	-130.64	209.359	-118.929	189.863	-78.1449	-51.6651	-426.482	301.607	-45.939	325.608	-30.5121	103.27	-14.0767	-482.208	290.842	326.26	-247.601	-218.134	-130.442	78.485
905	231.932	3.86462	1.30809	73.0535	45.2291	-90.0234	-169.084	-74.4723	135.249	80.7776	34.2974	57.3046	24.3241	-83.5684	134.911	-124.86	157.656	-129.673	209.545	-119.181	191.544	-79.8117	-51.3501	-431.753	316.67	-60.9318	342.231	-48.5673	106.679	-14.3081	-481.649	290.549	325.906	-247.466	-218.013	-130.523	78.4998
906	216.757	3.86287	1.30712	72.4245	44.991	-90.4807	-177.824	-66.8502	135.29	81.3922	32.9266	56.882	28.4736	-84.0877	136.969	-126.812	153.504	-129.806	210.65	-119.915	193.356	-81.8456	-50.9903	-432.303	318.25	-62.6641	344.399	-51.0461	107.266	-13.5644	-480.328	288.88	325.078	-246.082	-218.216	-130.442	78.485
907	253.911	3.8763	1.31547	73.4513	46.1963	-90.8545	-182.53	-62.6311	135.511	81.5085	32.0882	57.187	26.1753	-82.3855	136.3	-126.314	154.057	-128.565	213.479	-123.906	194.335	-81.6435	-52.4639	-426.151	300.273	-44.9381	325.466	-29.9831	103.29	-13.4061	-482.32	290.304	325.766	-246.666	-218.651	-130.442	78.485
908	247.837	3.84005	1.30427	73.1432	46.1384	-90.1048	-170.861	-72.7913	134.874	81.1874	34.0286	56.3522	29.6224	-85.4738	135.769	-125.096	153.305	-130.471	207.131	-116.086	191.977	-80.4292	-51.0404	-428.768	313.043	-57.7459	340.686	-46.776	104.701	-14.8896	-483.986	292.435	329.258	-251.329	-217.959	-130.442	78.485
909	236.279	3.8622	1.30272	72.9576	45.7231	-90.2932	-170.758	-72.5584	135.088	80.6569	34.1363	56.2875	31.3336	-86.6653	136.327	-125.621	152.993	-131.251	205.201	-113.527	189.183	-78.2405	-50.6847	-430.31	316.176	-60.8948	344.758	-51.4721	106.116	-14.3345	-482.82	291.222	328.996	-250.723	-217.955	-130.464	78.4845
910	231.958	3.85069	1.29793	72.8342	45.2683	-90.7988	-178.732	-65.5233	135.009	81.3078	32.8075	55.2661	38.9898	-91.036	138.971	-127.288	149.387	-132.125	202.667	-110.398	187.046	-76.5909	-50.3337	-426.928	305.006	-49.439	331.236	-36.4306	103.605	-13.3164	-481.551	289.765	325.456	-246.315	-218.928	-130.442	78.485
911	215.549	3.84619	1.28949	72.0766	44.7554	-90.1684	-170.605	-73.298	135.574	80.8913	33.7603	55.6929	36.6349	-90.8735	138.319	-126.892	151.52	-131.233	206.929	-115.454	189.278	-78.2339	-50.9239	-430.389	315.481	-60.2569	344.062	-50.4109	106.342	-12.6625	-479.216	287.211	324.758	-244.988	-218.541	-130.84	78.3922
912	215.98	3.86403	1.29472	72.4984	45.2395	-90.1085	-167.871	-75.6993	136.144	80.0514	34.2412	55.6257	37.3454	-92.5763	138.111	-126.604	152.592	-132.361	204.579	-112.476	187.397	-76.9568	-50.5313	-430.501	316.464	-61.4838	346.283	-53.2994	107.001	-13.2325	-480.441	288.291	327.278	-247.965	-218.204	-130.616	78.4609
913	229.243	3.84691	1.29745	73.1547	45.5241	-90.2682	-167.302	-75.8908	136.261	79.6404	34.3453	55.3278	39.054	-94.0713	137.97	-126.023	152.305	-133.045	200.447	-109.209	184.508	-72.6853	-51.6927	-423.618	298.97	-43.6587	326.236	-32.1267	101.733	-12.7898	-479.899	287.757	326.051	-246.53	-218.496	-130.442	78.485
914	205.863	3.84912	1.2983	72.6358	44.7451	-90.3863	-165.792	-77.1254	136.883	78.9524	34.4196	55.8219	35.529	-91.5347	137.067	-125.583	153.616	-134.081	198.786	-106.701	183.326	-72.2591	-51.1452	-428.318	313.43	-58.1078	342.898	-50.9501	105.352	-13.0654	-482.045	290.487	325.355	-246.147	-217.988	-130.442	78.485
915	206.204	3.84692	1.29561	72.4036	44.3747	-90.0723	-166.112	-77.0734	136.19	79.7208	34.5811	56.3355	33.2979	-89.1135	138.042	-127.12	153.169	-133.324	199.419	-107.588	183.036	-71.8866	-51.2986	-428.524	312.666	-57.2648	341.494	-49.227	105.424	-12.8805	-481.603	290.304	323.73	-244.433	-218.188	-130.442	78.485
916	214.566	3.81887	1.3137	72.7276	44.6531	-87.5238	-171.802	-70.5739	131.91	84.0867	35.6719	56.3528	31.7687	-89.2361	135.185	-124.369	155.199	-133.12	200.189	-108.779	181.037	-69.7122	-51.7001	-430.08	316.035	-60.8249	343.773	-50.3489	106.576	-13.7352	-480.075	288.458	326.764	-248.007	-217.137	-133.248	80.6116
917	193.803	3.82724	1.26715	71.9772	43.6196	-89.9392	-169.727	-74.36	135.071	81.4525	33.9144	55.9189	37.0501	-92.2573	139.287	-127.906	152.621	-133.104	200.63	-109.922	177.323	-65.9228	-51.8078	-430.076	316.9	-60.8409	341.186	-47.837	106.504	-12.4108	-476.54	284.789	323.026	-243.729	-217.677	-133.268	80.5442
918	206.571	3.8279	1.283	72.6835	44.5853	-90.4405	-177.483	-67.2564	135.338	81.4219	32.9253	55.4133	40.9085	-94.2158	144.068	-132.143	151.852	-134.005	196.773	-105.828	173.189	-61.9299	-52.1726	-424.848	300.909	-44.6088	321.932	-26.8961	102.725	-12.0698	-477.398	285.074	324.027	-244.279	-217.438	-133.098	79.8237
919	213.294	3.84044	1.27312	72.4895	44.5985	-90.245	-169.356	-74.1315	136.519	79.694	34.0288	55.5388	41.0802	-92.7678	149.344	-137.483	150.798	-134.168	198.007	-106.316	176.848	-65.8667	-51.5291	-429.956	316.371	-60.6129	342.9	-49.6829	106.606	-12.2595	-478.722	285.851	326.521	-247.314	-217.615	-132.698	79.8214
920	225.576	3.86519	1.28624	72.6586	44.7789	-90.0915	-167.985	-75.5224	136.554	79.7583	34.1681	56.4374	35.1951	-90.0282	145.253	-133.973	153.881	-130.065	208.265	-117.934	185.274	-73.498	-52.0351	-431.827	315.205	-58.9831	338.291	-44.2996	107.548	-12.4205	-478.9	286.303	324.997	-245.453	-218.077	-132.026	79.2343
921	250.402	3.87099	1.27539	72.5942	44.4847	-90.0564	-167.483	-75.9056	136.207	79.9173	34.3357	56.687	32.6341	-88.565	142.963	-131.947	154.836	-130.585	207.629	-117.423	184.191	-72.2971	-52.3611	-428.496	305.997	-49.9833	329.73	-34.7425	105.223	-12.5008	-478.132	286.009	322.899	-242.837	-219.169	-130.936	78.7226
922	231.907	3.86458	1.29552	72.819	44.9057	-90.1413	-171.64	-71.9351	136.172	79.8974	34.0791	56.4316	34.6262	-90.2683	144.531	-133.252	154.777	-131.657	201.626	-110.519	181.558	-70.4387	-51.4802	-431.89	316.146	-60.9443	344.116	-50.0931	107.429	-12.8863	-481.88	289.075	326.721	-247.581	-218.478	-131.213	78.8217
923	218.49	3.87156	1.3071	72.6434	44.5479	-90.7815	-179.912	-64.3916	136.784	79.7641	32.7206	56.2001	35.5099	-91.4832	143.029	-131.482	154.885	-133.259	197.79	-105.882	178.689	-68.2372	-51.0426	-431.008	314.173	-59.1919	343.595	-49.6771	107.126	-13.0624	-481.456	288.914	326.38	-247.015	-218.856	-130.442	78.485
924	211.776	3.86447	1.30002	72.3622	44.0682	-90.246	-170.742	-72.6458	136.339	79.7424	34.0127	56.6458	31.5452	-89.3862	140.329	-129.106	156.645	-133.067	198.791	-106.788	180.915	-70.5586	-50.6298	-431.367	314.556	-59.3613	343.003	-48.9896	107.085	-12.8637	-479.173	286.995	324.773	-245.138	-218.608	-130.667	78.5195
925	212.295	3.8692	1.31312	72.9037	44.4948	-90.6744	-180.24	-64.6961	135.713	81.1071	32.5529	56.2654	33.5775	-91.9807	139.08	-127.609	157.068	-134.039	196.063	-103.575	179.195	-69.4236	-50.1087	-431.537	315.099	-59.9913	342.8	-48.6543	107.047	-13.5983	-480.947	288.821	326.671	-247.604	-218.429	-130.442	78.485
926	209.381	3.87097	1.3141	72.5969	44.1836	-90.969	-183.545	-61.732	135.832	81.2767	31.8829	56.5715	31.025	-89.6626	138.198	-126.963	157.263	-133.511	198.162	-106.175	179.708	-69.5026	-50.7734	-431.092	314.027	-58.8709	341.889	-47.7741	106.815	-13.2039	-479.82	287.751	325.555	-246.196	-218.561	-130.442	78.485
927	209.454	3.8663	1.30501	72.4777	44.0153	-90.2324	-172.678	-71.2845	135.314	81.0514	33.6335	56.7814	28.8843	-88.5446	136.896	-125.851	158.404	-132.829	200.46	-108.719	182.093	-71.6203	-50.874	-430.992	313.539	-58.212	340.644	-46.4202	106.611	-12.8822	-478.613	286.639	324.484	-244.847	-218.707	-130.442	78.485
928	215.606	3.8721	1.31812	73.1244	44.5193	-90.6849	-180.497	-64.472	135.818	81.0026	32.5528	56.335	31.8131	-92.0955	136.511	-125.134	159.064	-133.42	197.762	-105.618	180.297	-70.2846	-50.545	-431.421	314.729	-59.3265	340.739	-46.3469	106.645	-13.8694	-480.697	288.889	326.576	-247.696	-218.368	-130.442	78.485
929	213.457	3.87277	1.3124	72.8122	44.2918	-90.4639	-174.469	-69.4695	135.726	80.4534	33.5411	56.5911	29.2499	-89.8722	135.456	-124.339	159.529	-132.547	200.054	-108.295	181.76	-71.4094	-50.7924	-432.211	316.806	-61.2982	343.132	-49.0665	107.171	-13.5957	-479.299	287.545	326.033	-246.916	-218.342	-130.49	78.4913
930	227.898	3.8692	1.31808	73.4463	44.9743	-90.4363	-172.25	-71.1173	135.764	79.8723	34.1187	56.838	25.1215	-86.792	133.027	-122.419	161.368	-132.717	200.965	-108.976	184.115	-73.9138	-50.4477	-432.012	316.388	-60.9697	342.277	-47.8984	106.953	-14.2468	-481.263	289.419	328.23	-249.658	-217.901	-130.442	78.485
931	239.499	3.88095	1.31936	73.5538	45.6702	-90.5765	-175.878	-67.854	135.132	80.6617	33.6033	56.8544	24.8394	-84.2327	133.145	-122.935	158.992	-131.095	207.973	-116.992	189.076	-77.9975	-51.173	-426.799	300.713	-45.0805	323.23	-27.2697	103.303	-13.5802	-480.235	288.321	326.366	-247.262	-218.312	-130.442	78.485
932	207.772	3.84636	1.30324	72.4161	43.9277	-90.9532	-180.238	-63.8572	135.863	80.216	32.8762	56.691	24.851	-84.6103	130.438	-120.291	159.571	-132.226	204.527	-112.278	185.964	-76.1477	-49.6846	-435.216	321.684	-66.3075	346.202	-51.4572	109.305	-13.1303	-478.253	286.246	324.266	-244.458	-217.362	-131.992	78.8328
933	196.462	3.85151	1.28667	71.4047	42.9779	-90.4976	-170.113	-72.5187	135.719	79.3959	34.5512	56.8322	24.517	-82.6581	132.116	-122.025	157.628	-131.676	208.014	-116.47	189.297	-78.7088	-50.497	-433.36	318.313	-62.4448	341.237	-46.769	108.073	-11.4408	-472.236	280.091	320.616	-239.484	-218.159	-132.002	78.8871
934	192.157	3.88365	1.29042	69.7759	41.2941	-90.8085	-171.659	-71.0497	136.077	79.0058	34.3307	57.2149	24.9248	-81.3288	134.645	-124.863	156.244	-130.184	213.347	-121.973	191.164	-80.7193	-50.7317	-436.708	319.697	-63.4557	341.445	-47.0842	111.36	-10.2686	-465.488	273.77	313.261	-230.688	-218.133	-132.594	78.3412
935	175.802	3.80446	1.27831	69.0208	39.2455	-90.694	-167.994	-73.932	136.146	78.3907	34.9686	55.9304	27.878	-85.9925	130.753	-120.04	157.903	-132.015	206.756	-114.599	190.708	-80.65	-49.9023	-435.401	319.64	-63.1495	337.956	-42.9348	108.954	-10.7256	-460.959	270.365	305.659	-223.272	-220.84	-130.442	78.485
936	161.576	3.82511	1.29211	69.5036	40.5092	-90.7511	-168.647	-73.1622	136.08	78.2551	35.031	56.3547	26.9847	-82.3774	132.384	-122.369	154.717	-131.249	209.704	-117.903	193.517	-82.9984	-50.2141	-435.437	323.056	-66.425	342.158	-49.1295	109.33	-10.4498	-464.805	274.064	309.773	-227.678	-219.393	-130.442	78.485
937	194.179	3.8509	1.2962	70.9229	43.4325	-91.183	-179.044	-64.1196	135.134	79.9224	33.4037	56.7201	26.6909	-79.7867	133.912	-124.219	151.702	-129.376	213.714	-123.435	193.843	-81.9892	-51.8446	-432.789	317.793	-61.5112	340.557	-47.7533	108.173	-11.6734	-470.363	278.326	320.904	-240.55	-215.319	-133.97	79.373
938	227.129	3.87337	1.31167	72.498	45.3958	-91.5068	-183.262	-60.3771	135.488	79.9073	32.6417	56.954	24.3059	-78.1865	132.917	-123.474	152.798	-127.834	219.165	-129.94	199.502	-86.6546	-52.7065	-427.563	303.346	-47.3539	324.923	-30.2792	104.518	-12.2172	-475.333	283.133	322.824	-242.688	-216.807	-132.399	78.9383
939	233.94	3.87394	1.31922	72.9845	46.2394	-91.2755	-183.791	-60.5616	135.413	80.7612	32.2095	57.057	23.1997	-79.3746	132.116	-122.486	154.951	-128.014	218.426	-128.926	200.466	-87.7488	-52.3603	-426.936	301.018	-45.0945	322.504	-27.312	103.826	-13.1158	-477.899	285.767	325.016	-245.546	-216.559	-132.215	78.9029
940	235.373	3.8755	1.32477	73.4517	46.676	-91.0058	-182.805	-62.0008	135.31	81.4109	32.1002	56.6448	25.9984	-83.8674	131.972	-121.698	156.475	-129.183	214.342	-123.914	197.617	-85.7938	-51.5604	-426.534	299.773	-44.0019	320.723	-25.1963	103.355	-13.8351	-480.676	288.552	326.931	-248.12	-216.552	-131.777	78.8003
941	237.243	3.87425	1.32228	73.8192	46.5849	-90.3262	-172.222	-71.414	134.965	81.0862	33.7718	56.6224	25.3694	-85.3694	131.011	-120.554	158.96	-130.577	209.984	-118.544	194.448	-83.6082	-50.7654	-426.579	299.911	-44.2462	321.069	-25.4407	103.403	-14.2327	-481.552	289.597	327.574	-249.078	-216.271	-131.734	78.6945
942	235.256	3.86069	1.30277	73.0468	45.6062	-89.8092	-166.033	-77.7201	135.185	81.2361	34.3189	56.7641	26.8484	-86.9413	132.587	-121.952	158.016	-128.726	213.959	-123.622	197.821	-86.0166	-51.2981	-431.044	312.835	-57.4829	338.381	-43.6964	106.34	-13.3626	-480.63	288.696	324.68	-245.389	-218.65	-130.442	78.485
943	231.329	3.86446	1.30784	73.1278	45.5673	-89.8063	-170.344	-73.9407	134.849	81.764	33.9365	56.8868	26.9134	-86.2584	133.59	-123.182	157.044	-128.965	212.562	-122.39	194.955	-83.0043	-51.6678	-427.126	301.675	-46.0635	324.11	-28.1983	103.628	-12.7033	-477.979	285.846	324.087	-244.075	-218.117	-130.992	78.3613
944	226.485	3.86505	1.30965	72.6308	45.6623	-90.3925	-179.376	-66.0996	135.258	82.1913	32.3394	57.3478	26.0205	-82.3038	136.913	-127.113	153.492	-128.62	214.186	-123.504	199.585	-87.7499	-51.0213	-431.705	315.819	-60.6457	342.211	-47.8382	107.063	-13.3105	-480.042	287.861	326.233	-246.91	-218.357	-130.442	78.485
945	234.521	3.86317	1.30486	73.1721	46.0733	-89.8137	-168.225	-75.664	134.724	81.6635	34.1858	56.9601	27.8659	-85.0414	136.008	-125.816	154.631	-128.629	212.796	-121.741	199.862	-88.4671	-50.3958	-432.198	317.026	-61.7634	342.056	-47.7049	107.134	-13.798	-481.389	289.276	327.279	-248.36	-218.188	-130.442	78.485
946	234.146	3.88022	1.3108	72.7452	46.0834	-90.1723	-177.565	-67.7763	135.215	82.1818	32.6815	57.6638	25.4115	-82.0212	136.848	-127.273	153.947	-126.244	220.054	-130.233	205.242	-92.9699	-51.1321	-433.917	317.517	-62.2558	342.123	-47.3661	108.557	-13.0475	-479.691	287.456	325.147	-245.425	-217.74	-131.276	78.4156
947	220.515	3.86581	1.29398	72.1608	45.5613	-89.6616	-171.715	-73.0456	134.258	82.7773	33.5241	56.9423	31.1396	-85.1009	139.202	-129.014	150.568	-127.315	217.911	-127.534	203.219	-91.306	-50.9176	-432.889	318.216	-62.8977	343.337	-49.3772	108.036	-12.5739	-478.055	285.82	323.768	-243.73	-218.247	-131.085	78.4865
948	209.94	3.85121	1.30076	71.9897	45.1922	-90.0241	-176.901	-68.589	134.975	82.6272	32.6174	56.9868	29.4088	-84.7538	137.483	-127.224	151.976	-126.993	218.302	-128.365	204.485	-92.1714	-51.2518	-433.204	318.377	-62.8773	342.701	-48.47	107.794	-12.4497	-476.958	284.888	322.189	-241.99	-218.022	-131.344	78.506
949	213.878	3.85563	1.30132	72.5363	45.1693	-89.7682	-169.396	-74.9617	134.923	81.8667	33.8779	56.7797	29.7291	-86.42	136.292	-125.83	153.701	-128.693	212.848	-121.597	200.422	-89.2879	-50.1208	-432.053	315.232	-59.5074	338.266	-43.6008	106.879	-13.1113	-478.301	286.51	323.503	-243.802	-218.593	-130.442	78.485
950	195.539	3.84381	1.29612	71.1507	43.451	-90.1053	-178.142	-67.3252	134.906	82.5442	32.6266	56.3349	33.714	-88.5834	137.818	-127.017	151.475	-129.371	211.331	-120.081	196.91	-85.8268	-50.3894	-432.212	315.236	-59.2296	337.72	-42.954	106.723	-11.9241	-472.377	280.981	318.645	-238.035	-219.286	-130.442	78.485
951	202.085	3.84361	1.28906	70.9485	42.8196	-90.1856	-176.085	-68.9104	135.279	81.8526	32.9434	56.5222	31.8758	-87.1878	137.049	-126.444	152.124	-129.865	210.547	-119.386	195.122	-83.8664	-50.8513	-429.114	306.502	-50.3411	327.535	-31.7856	104.535	-11.2104	-470.016	278.885	315.184	-233.963	-220.075	-130.442	78.485
952	207.975	3.84996	1.28924	71.619	43.4075	-89.7877	-166.109	-77.5093	135.302	80.9337	34.5052	56.3793	31.7417	-89.1472	135.603	-124.807	154.66	-129.911	210.02	-118.734	194.519	-83.5157	-50.568	-428.805	305.427	-48.9848	325.079	-29.1083	104.037	-11.8038	-469.933	278.892	317.17	-236.306	-218.738	-131.501	78.529
953	195.542	3.85131	1.29553	71.5642	43.8628	-90.1524	-177.136	-68.0602	134.942	82.3126	32.7819	56.1103	34.1515	-90.3567	136.725	-125.667	153.225	-131.07	207.547	-115.805	191.439	-80.7232	-50.5127	-432.301	317.661	-61.9478	342.814	-48.7765	107.297	-12.4454	-474.257	282.456	322.505	-242.014	-217.338	-132.04	78.2834
954	193.509	3.84927	1.29008	71.1206	43.1835	-89.9074	-168.478	-75.4783	135.398	81.0926	34.0877	56.5817	30.7989	-87.3403	136.486	-125.866	153.687	-130.996	207.88	-116.052	192.629	-81.8615	-50.4401	-431.389	314.804	-58.9267	339.545	-45.2291	106.624	-11.7773	-472.09	280.651	319.46	-238.737	-219.241	-130.442	78.485
955	198.13	3.84951	1.29235	71.4031	43.6047	-89.9687	-168.669	-75.154	135.474	80.8252	34.1789	56.7244	29.4464	-86.3437	135.837	-125.43	154.224	-130.268	208.971	-117.616	193.006	-81.8753	-50.6846	-432.427	317.723	-62.0041	343.085	-49.1227	107.333	-12.0565	-474.166	282.555	320.9	-240.448	-219.042	-130.442	78.485
956	221.869	3.87052	1.31231	73.0369	45.5282	-90.0628	-170.397	-73.5485	135.33	80.9877	33.971	56.8699	27.35	-84.9059	134.504	-124.34	155.324	-129.674	212.04	-121.228	195.376	-83.7678	-51.1859	-426.9	301.805	-46.0863	324.61	-29.5231	103.584	-12.6785	-477.6	285.773	324.329	-244.646	-218.044	-130.442	78.485
957	202.055	3.89851	1.30641	71.2978	43.9574	-90.348	-169.894	-73.9611	135.82	80.5355	33.8398	57.6038	27.0581	-81.869	139.235	-129.655	152.659	-129.032	214.106	-122.214	197.672	-87.1099	-50.0913	-433.899	313.651	-57.8469	338.61	-44.647	109.751	-11.7861	-474.079	282.19	319.957	-239.4	-218.667	-130.442	78.485
958	182.109	3.83222	1.29932	70.7356	42.6559	-89.9826	-175.477	-68.8395	133.791	82.6251	33.3576	56.9115	27.7431	-83.9279	135.568	-125.509	153.854	-130.037	210.017	-118.176	196.981	-86.0834	-50.0091	-433.796	317.011	-61.2096	340.236	-46.146	108.327	-11.8999	-471.64	279.937	316.155	-235.214	-219.068	-130.442	78.485
959	249.9	3.79132	1.30654	74.0512	46.6715	-88.9223	-163.055	-80.0539	133.407	82.298	35.4659	54.6363	39.0846	-94.4254	131.395	-119.552	151.371	-133.391	200.66	-108.262	190.068	-78.9285	-49.5375	-424.195	307.266	-51.241	330.351	-36.5739	99.5832	-14.6109	-484.381	294.264	329.437	-253.368	-222.731	-125.626	80.4379
960	250.885	3.79887	1.29366	73.0076	46.0032	-89.1552	-164.659	-78.6267	133.912	81.9899	35.1105	56.0248	34.5639	-87.6945	136.2	-125.639	149.283	-129.272	210.415	-120.915	197.893	-84.0405	-52.2072	-424.298	304.247	-48.6436	329.805	-35.5065	100.319	-13.1852	-482.718	291.551	323.649	-244.532	-219.088	-130.442	78.485
961	239.654	3.80225	1.28775	72.9938	45.7523	-90.5675	-178.403	-66.9913	136.088	81.3439	32.4131	54.3261	45.1904	-97.1667	139.823	-127.343	148.022	-129.822	209.402	-119.788	194.559	-81.0405	-52.4067	-424.524	303.688	-47.7671	327.506	-33.0449	100.693	-12.9149	-482.275	290.493	322.526	-243.029	-219.778	-130.442	78.485
962	224.97	3.79321	1.2727	71.4638	44.1385	-90.4782	-168.6	-75.0196	137.693	78.7589	33.9178	54.5863	45.1761	-96.3722	141.559	-129.307	147.31	-130.253	206.868	-117.035	191.57	-78.3004	-52.3055	-428.012	313.311	-57.6273	340.582	-47.156	103.533	-12.1895	-478.272	286.921	319.408	-239.372	-219.177	-131.659	78.5691
963	213.595	3.80736	1.27601	71.1661	43.316	-91.1673	-178.079	-66.4319	138.18	78.8186	32.4562	54.5573	45.5123	-96.9602	141.308	-128.999	147.835	-131.872	202.974	-112.337	186.829	-74.2677	-52.0906	-426.127	306.196	-50.5003	332.743	-38.1731	102.444	-11.4276	-475.566	284.215	317.445	-236.775	-220.684	-130.442	78.485
964	228.953	3.81153	1.27551	71.5222	44.3294	-90.2078	-168.839	-75.1342	137.267	79.5386	33.7913	55.2314	41.8601	-94.2262	140.936	-129.293	148.8	-130.953	207.317	-117.269	189.033	-76.1354	-52.4219	-425.959	305.942	-51.0755	336.039	-41.4425	103.28	-11.8171	-477.936	285.903	320.692	-240.316	-220.329	-130.442	78.485
965	245.078	3.81434	1.28004	72.0885	45.4766	-90.0313	-164.7	-79.0024	137.514	79.1772	34.2392	55.2111	43.3981	-94.4245	143.59	-131.964	147.207	-129.399	210.99	-121.23	195.785	-82.1117	-52.4806	-426.411	307.834	-52.5672	337.549	-43.478	103.316	-12.5467	-480.611	288.488	322.504	-242.693	-220.068	-130.442	78.485
966	201.054	3.72575	1.28896	72.2363	44.691	-89.7983	-164.936	-78.523	136.806	79.503	34.5954	53.3818	46.5699	-99.2345	138.404	-124.869	148.613	-132.144	202.957	-112.658	189.074	-75.4165	-52.6492	-424.852	310.239	-54.1376	338.035	-45.6331	101.037	-12.3576	-482.624	290.759	320.347	-240.316	-219.627	-130.442	78.485
967	202.475	3.76944	1.28533	72.2801	44.2109	-90.2845	-171.047	-72.9974	136.143	80.3868	33.735	54.3185	41.4334	-95.5213	136.224	-123.669	150.851	-133.125	200.363	-109.434	185.14	-72.3336	-52.2509	-425.992	310.043	-53.7793	336.593	-44.2048	102.241	-12.6265	-482.979	291.784	320.277	-240.493	-219.224	-130.442	78.485
968	186.261	3.78361	1.28066	71.6241	43.3742	-91.1526	-173.613	-70.2875	138.09	78.6068	32.9966	53.5352	48.431	-101.368	140.204	-126.724	150.023	-133.562	199.55	-108.518	182.654	-70.0691	-52.4165	-427.875	314.541	-58.2017	340.569	-48.7063	103.765	-11.6517	-478.396	287.091	318.392	-238.084	-219.537	-130.442	78.485
969	183.779	3.80219	1.2795	71.0404	43.1548	-91.3468	-176.345	-67.8835	139.182	77.8512	32.4996	54.4141	43.7574	-96.7423	139.974	-127.341	149.99	-130.777	207.788	-118.363	188.733	-74.7535	-53.7361	-429.246	316.779	-60.1255	342.218	-50.5785	104.498	-10.9276	-475.986	284.575	317.2	-236.381	-219.893	-130.442	78.485
970	209.998	3.82813	1.29544	72.9881	45.2553	-90.7865	-177.565	-67.2381	137.078	80.129	32.5248	53.808	48.1169	-101.94	141.446	-128.085	151.384	-132.048	206.106	-115.852	185.749	-72.8548	-53.1259	-424.118	300.839	-44.5066	324.778	-31.3038	101.422	-12.1192	-479.845	287.868	322.221	-242.178	-219.41	-130.442	78.485
971	238.116	3.84141	1.28902	73.47	46.3083	-90.2969	-167.687	-75.9336	137.765	78.8085	34.0051	53.505	51.4284	-104.176	144.315	-130.522	150.215	-130.092	211.428	-121.551	190.802	-77.9308	-52.4273	-425.55	303.452	-46.9156	326.971	-33.4758	102.2	-13.2012	-481.744	289.965	323.996	-244.749	-219.333	-130.442	78.485
972	255.794	3.84026	1.28869	73.123	46.9214	-90.7578	-173.19	-70.7497	138.652	78.1202	33.2638	53.2171	53.5608	-105.237	145.186	-131.166	148.92	-127.75	216.568	-128.129	197.116	-82.5637	-53.7239	-426.688	305.623	-49.5621	331.166	-37.7716	103.415	-12.8901	-484.428	291.529	323.971	-244.352	-220.02	-130.442	78.485
973	255.535	3.84988	1.29217	72.9192	47.5784	-90.2219	-167.501	-76.3361	138.111	78.7118	33.918	53.9933	49.5334	-101.073	144.677	-131.494	148.278	-124.288	228.574	-142.684	206.854	-90.3682	-55.4179	-429.206	314.467	-58.5783	342.834	-50.8117	105.504	-12.8608	-482.389	290.13	323.615	-244.062	-219.274	-130.751	78.4078
974	255.261	3.85681	1.29186	72.9957	47.5268	-90.1864	-175.166	-69.7852	135.616	81.5601	33.0111	54.447	46.171	-97.6859	143.08	-130.439	148.304	-124.659	226.926	-140.532	207.615	-91.2176	-55.4123	-429.029	312.879	-56.542	339.985	-47.5855	105.008	-12.8907	-482.885	290.375	324.457	-245.011	-219.247	-131.013	78.5659
975	270.706	3.86072	1.28783	73.2014	46.8234	-92.0556	-176.188	-71.2986	137.438	81.6099	30.7417	55.587	38.3595	-92.1003	139.832	-128.432	151.295	-129.336	218.699	-130.737	197.612	-83.0788	-52.5358	-426.663	303.66	-47.6454	330.123	-35.8731	103.407	-13.6708	-482.806	290.731	325.941	-246.986	-217.999	-131.964	78.5565
976	240.886	3.84252	1.28748	72.8119	45.6995	-92.1572	-180.72	-66.6461	138.134	80.9369	30.3274	55.2924	40.3754	-94.4529	139.5	-127.749	151.428	-131.435	210.657	-121.021	192.788	-79.1771	-51.9708	-426.451	303.299	-47.481	330.49	-36.1967	103.187	-12.6997	-482.16	289.735	323.859	-244.229	-219.684	-130.442	78.485
977	264.889	3.85111	1.29208	73.065	46.3658	-90.6259	-170.411	-74.1153	136.666	80.2921	33.2912	56.2152	35.6838	-88.8845	141.766	-131.108	151.626	-130.213	212.25	-123.444	191.458	-77.5721	-52.614	-424.842	299.243	-43.9826	327.394	-32.7739	102.54	-13.6721	-483.921	291.94	325.44	-246.601	-219.217	-130.442	78.485
978	291.994	3.83515	1.27403	71.9479	45.4681	-89.8519	-165.365	-77.811	136.231	79.7454	34.7265	56.8078	33.6143	-84.4186	144.12	-134.172	148.594	-128.291	216.086	-128.263	196.126	-81.1429	-53.8866	-426.798	307.242	-52.4178	337.735	-44.6379	104.217	-13.0629	-483.316	291.942	320.969	-241.612	-219.883	-130.442	78.485
979	241.791	3.83564	1.2843	71.3621	44.9924	-89.7989	-168.361	-74.8944	134.797	81.1806	34.4407	56.8461	32.9301	-83.121	143.101	-133.268	147.614	-128.053	216.844	-129.283	195.937	-80.7104	-54.3419	-426.949	308.331	-53.5641	340.466	-47.3364	104.42	-11.699	-479.5	287.176	320.915	-240.605	-219.664	-131.135	78.7153
980	253.629	3.84069	1.29113	72.3775	45.4468	-89.8583	-164.414	-78.1215	135.304	80.1867	34.992	57.1411	30.3507	-81.6932	141.455	-131.878	148.887	-128.417	214.555	-126.636	191.469	-76.8452	-53.855	-424.666	302.429	-47.0196	330.737	-37.6472	102.535	-13.0076	-481.572	290.688	322.095	-243.294	-219.248	-130.275	78.8907
981	220.325	3.83497	1.2914	71.7622	44.3801	-90.1556	-175.694	-69.2778	135.374	81.6924	33.0444	56.971	32.5535	-84.641	141.484	-131.714	148.715	-129.024	212.288	-124.11	188.495	-74.1384	-53.909	-427.788	311.671	-55.6604	338.224	-46.3627	104.367	-12.7149	-479.989	289.44	320.81	-241.719	-217.942	-131.525	78.9261
982	216.912	3.83645	1.28276	71.3597	43.8373	-90.1256	-175.316	-69.553	135.071	81.9033	33.1451	57.0917	31.095	-84.2623	140.749	-130.968	149.883	-129.515	210.65	-122.322	186.531	-72.2744	-54.1649	-428.105	311.996	-56.1661	340.09	-47.9319	104.716	-12.1816	-478.287	287.361	320.022	-240.498	-218.36	-131.844	79.0662
983	216.971	3.84424	1.28798	71.7296	43.9869	-90.249	-177.261	-67.8189	135.07	82.0251	32.8428	57.0767	30.3178	-85.7047	138.95	-129.051	152.473	-129.641	209.734	-121.376	184.899	-70.7502	-54.3497	-428.889	313.424	-57.4055	340.795	-48.4622	105.055	-12.5418	-478.447	287.529	321.523	-242.246	-217.629	-132.442	79.0963
984	226.884	3.8553	1.2907	72.3572	44.479	-90.0559	-171.062	-72.8415	135.242	80.9717	34.0295	57.2153	28.2017	-85.7329	137.21	-127.377	155.119	-129.431	208.717	-120.285	183.849	-69.9022	-54.2421	-429.469	314.666	-58.4386	341.319	-48.9549	105.304	-13.3412	-479.362	288.562	324.1	-245.426	-216.93	-132.716	79.1116
985	250.822	3.86323	1.28786	72.7625	45.0204	-90.1709	-168.724	-74.4338	135.366	80.2483	34.5024	56.9398	29.7423	-86.3012	137.477	-127.409	154.267	-129.242	208.551	-119.957	183.036	-69.571	-53.8418	-426.113	303.228	-47.2422	329.434	-35.2763	103.075	-13.5487	-478.891	287.918	324.586	-246.039	-217.054	-132.908	79.1462
986	269.805	3.85302	1.28964	72.7992	45.5935	-90.7988	-169.839	-72.3393	137.842	77.4229	34.4761	56.2309	33.0377	-88.5966	137.074	-126.52	153.809	-129.661	207.371	-118.051	188.363	-74.4961	-53.705	-426.188	302.449	-47.4856	331.969	-37.5387	103.887	-13.0197	-483.601	291.058	325.216	-246.088	-218.903	-131.362	78.8987
987	240.609	3.83343	1.28111	71.6936	44.2105	-90.6079	-169.13	-73.0322	137.129	78.1178	34.6123	55.8981	35.9098	-89.1134	138.923	-128.134	151.037	-129.938	206.541	-116.982	187.198	-73.6013	-53.4219	-427.373	306.718	-51.7139	337.676	-43.5545	104.647	-12.0485	-480.429	288.186	320.977	-240.781	-220.318	-130.442	78.485
988	239.492	3.84369	1.28651	72.226	44.8044	-90.6433	-170.218	-72.17	136.651	78.4582	34.548	55.6658	36.7356	-89.9322	138.943	-127.96	151.501	-130.954	205.024	-114.498	187.54	-74.8052	-52.6623	-427.745	308.044	-52.8248	338.499	-44.4795	104.768	-12.7478	-482.699	290.38	323.339	-243.746	-219.917	-130.442	78.485
989	227.69	3.83459	1.28847	71.9848	44.7101	-90.9291	-175.742	-67.3569	136.533	78.9151	33.7037	55.337	38.5684	-90.7551	138.771	-127.615	150.551	-131.43	204.507	-113.76	186.389	-73.8375	-52.5548	-429.683	314.389	-59.2475	345.275	-52.3975	106.435	-12.6184	-483.074	290.492	324.018	-244.226	-219.276	-130.591	78.4248
990	254.242	3.85661	1.29023	72.6908	45.6332	-90.8775	-168.752	-73.1034	137.691	76.9939	34.8096	55.5268	37.1963	-89.1182	138.426	-127.612	150.44	-131.627	205.965	-114.63	188.657	-76.8315	-51.6125	-425.759	302.664	-47.6762	332.164	-37.7376	103.891	-13.3622	-483.362	291.111	325.652	-246.399	-219.224	-130.442	78.485
991	249.818	3.84218	1.28769	71.6536	45.0574	-91.2575	-177.35	-65.7471	137.498	78.0213	33.3492	55.3302	41.3602	-86.9233	145.942	-135.121	143.567	-131.515	206.629	-114.845	189.785	-78.5197	-50.4636	-428.141	308.966	-54.4151	340.956	-46.8983	105.576	-12.4032	-481.902	289.238	324.124	-244.28	-219.568	-130.442	78.485
992	261.038	3.85517	1.29076	72.6712	45.8026	-91.3686	-174.293	-67.9227	138.789	76.2257	33.9088	55.4342	40.1645	-87.2885	144.411	-133.651	145.384	-132.49	202.956	-109.953	188.117	-77.9986	-49.3033	-425.487	299.869	-45.2562	329.158	-33.2156	103.628	-13.285	-482.607	290.09	326.483	-247.152	-218.87	-130.901	78.5055
993	234.916	3.84987	1.28997	71.8168	45.4802	-90.8007	-174.851	-68.7386	138.174	78.1741	33.2787	55.9856	37.7429	-86.9862	143.668	-133.126	146.603	-129.556	211.819	-120.587	194.839	-83.1649	-50.6741	-430.914	315.464	-60.8753	346.755	-52.9092	107.33	-12.6871	-480.729	288.032	325.757	-245.839	-218.316	-131.243	78.3529
994	248.234	3.87152	1.29887	73.1405	46.6278	-90.2854	-174.098	-70.4306	136.469	80.5323	33.1526	56.1655	36.3722	-88.0431	142.433	-131.843	148.802	-129.394	213.914	-122.704	198.115	-86.4908	-50.5663	-426.415	301.027	-45.8531	327.142	-31.5191	103.764	-13.2895	-480.646	288.15	326.899	-247.444	-217.756	-131.613	78.4888
995	236.022	3.8597	1.29867	72.7512	45.6578	-90.1634	-173.628	-71.0017	136.325	80.7385	33.2419	56.6081	32.1576	-86.3119	139.665	-129.369	151.482	-129.805	212.168	-120.685	197.359	-86.1056	-50.1447	-428.136	305.218	-49.8359	330.495	-34.7247	104.394	-13.1851	-479.423	287.446	324.864	-245.298	-218.983	-130.442	78.485
996	248.042	3.86117	1.29863	73.0556	46.3781	-89.6654	-164.255	-79.1195	135.292	80.8114	34.8022	56.753	30.7174	-85.4394	138.622	-128.523	152.128	-127.83	216.59	-126.551	199.661	-87.4025	-51.0012	-426.472	300.27	-44.8344	323.658	-27.4846	103.271	-12.9779	-478.944	286.849	324.493	-244.683	-218.54	-130.882	78.3914
997	223.324	3.86071	1.29837	72.4254	45.5217	-90.1731	-173.177	-71.4497	135.95	81.0652	33.2491	56.775	29.9905	-85.5161	138.456	-128.137	153.188	-128.66	215.716	-125.243	199.817	-87.9382	-50.9635	-432.143	317.352	-61.8932	342.801	-48.4845	107.152	-13.1437	-478.07	285.969	325.573	-245.88	-217.679	-131.493	78.4244
998	225.605	3.85708	1.29499	72.3283	45.1696	-90.0057	-170.184	-74.0725	135.568	81.1111	33.8014	56.7981	30.366	-85.3409	138.927	-128.719	152.605	-129.34	212.794	-121.612	197.007	-85.8753	-50.3308	-431.749	316.136	-60.7672	341.222	-46.2748	107.24	-13.1169	-477.809	285.701	325.293	-245.506	-218.921	-130.442	78.485
999	224.586	3.86442	1.29533	72.4951	45.2522	-90.0648	-168.607	-75.13	135.571	80.7046	34.1171	56.3913	32.2447	-87.4581	137.948	-127.364	152.75	-131.013	208.44	-116.161	194.402	-83.9735	-49.687	-430.748	314.139	-58.7933	340.295	-45.4888	106.677	-13.3303	-477.9	285.59	326.989	-247.265	-218.788	-130.442	78.485
1000	221.442	3.90358	1.30478	72.4686	45.384	-90.2649	-171.943	-72.3575	135.941	80.6987	33.6115	56.9711	30.903	-85.9629	139.725	-129.613	153.206	-129.954	211.984	-119.343	195.399	-85.6677	-49.2715	-434.574	316.667	-61.2221	342.856	-48.3646	110.638	-13.5901	-479.388	286.885	326.399	-246.328	-217.281	-131.759	78.1081
1001	204.405	3.8437	1.3013	72.0425	45.1575	-89.5461	-174.67	-69.8799	133.729	82.8739	33.5696	55.8152	35.9282	-89.3663	138.367	-127.507	150.493	-129.63	212.995	-120.798	199.191	-88.8087	-49.438	-431.995	314.813	-59.5174	340.836	-46.2612	108.031	-13.7516	-477.445	284.937	324.204	-244.21	-218.771	-130.442	78.485
1002	217.046	3.84905	1.29221	71.9936	45.133	-90.0397	-164.926	-78.5038	136.523	79.7429	34.4907	56.2119	32.263	-87.6358	136.622	-126.047	152.659	-128.077	215.212	-122.801	202.029	-91.9742	-49.071	-434.98	319.566	-64.3861	345.261	-49.8689	110.28	-13.1478	-476.988	284.438	323.191	-242.882	-219.074	-130.442	78.485
1003	184.905	3.83492	1.29089	70.6051	43.6766	-89.5802	-167.869	-76.0314	134.34	82.1403	34.1624	56.0477	32.1859	-88.1131	135.039	-124.119	152.779	-128.178	217.01	-125.594	202.394	-91.4673	-50.2306	-433.616	316.548	-61.3194	343.129	-48.0947	109.417	-12.0713	-469.844	277.261	318.107	-236.579	-219.685	-130.442	78.485
1004	196.173	3.83953	1.28563	70.6678	43.511	-89.8123	-169.075	-75.2296	135.036	81.7158	33.9141	55.8019	35.9234	-90.1104	136.905	-125.841	150.43	-129.072	214.395	-122.899	199.55	-88.6003	-50.2561	-428.47	301.988	-46.33	324.711	-28.2008	105.278	-11.1381	-465.893	273.546	316.069	-234.281	-218.877	-131.665	78.7013
1005	189.44	3.84887	1.2929	70.7337	44.0568	-90.2141	-177.329	-68.1808	135.467	82.1579	32.5148	56.1067	34.2734	-88.9227	137.061	-126.224	150.978	-129.193	214.955	-123.803	199.255	-87.9086	-50.8598	-432.885	317.334	-62.3446	346.027	-52.0297	109.015	-11.9507	-471.726	279.019	320.988	-239.993	-218.412	-131.344	78.6595
1006	221.282	3.86194	1.30086	71.995	45.0885	-90.1935	-178.829	-66.8046	134.785	82.8311	32.3745	56.4973	31.7901	-86.6449	137.109	-126.621	151.426	-129.31	214.184	-123.19	198.369	-86.8426	-51.1381	-427.922	304.044	-49.0736	330.97	-35.3441	105.477	-12.5415	-476.308	283.75	322.711	-242.19	-219.332	-130.442	78.485
1007	198.161	3.84427	1.28928	70.8818	43.795	-90.1175	-175.844	-69.1683	135.11	82.0383	32.9975	56.1505	34.9425	-88.2647	138.678	-128.002	149.772	-129.675	212.063	-120.664	197.163	-85.9954	-50.6861	-431.79	315.389	-60.4362	343.404	-49.0912	107.776	-11.7613	-474.799	282.542	319.315	-238.436	-219.764	-130.442	78.485
1008	194.468	3.8402	1.28239	70.6137	43.3832	-89.813	-165.589	-78.0725	135.492	80.8582	34.444	55.9559	36.6366	-90.0136	138.94	-127.991	149.721	-130.57	209.348	-117.624	193.639	-82.7035	-50.6055	-431.43	315.819	-60.803	344.503	-51.025	107.976	-11.4514	-473.399	281.287	318.517	-237.434	-219.505	-130.442	78.485
1009	213.463	3.85283	1.29066	71.3019	44.1318	-90.0916	-163.294	-79.7174	136.4	79.5741	34.6752	56.3616	33.2507	-87.3123	137.605	-126.961	150.641	-130.111	210.612	-119.862	191.618	-79.9612	-51.649	-425.001	297.478	-42.3494	324.062	-29.0361	103.865	-11.47	-472.688	280.752	318.558	-237.488	-219.017	-130.663	78.4404
1010	204.468	3.85973	1.29502	71.3635	44.1452	-89.8486	-165.153	-78.5883	135.562	80.9447	34.2918	56.2211	35.5788	-89.1456	139.649	-128.697	149.753	-130.238	210.416	-119.754	190.79	-79.1834	-51.7531	-424.825	297.091	-41.9667	324.833	-30.2944	103.865	-11.8051	-473.786	282.186	317.942	-237.232	-219.255	-130.442	78.485
1011	203.2	3.85602	1.2902	71.1736	44.0636	-89.973	-168.609	-75.3101	135.563	80.8882	34.0648	56.5166	32.8258	-87.2838	138.365	-127.683	150.95	-130.567	208.263	-117.49	189.175	-77.5771	-51.6084	-430.025	313.23	-58.4665	345.152	-52.2804	107.363	-12.2773	-477.128	285.012	322.088	-241.807	-218.937	-130.442	78.485
1012	223.702	3.87254	1.3021	72.4138	45.0242	-90.327	-178.097	-67.163	135.037	82.2386	32.567	56.1978	34.8024	-89.816	138.347	-127.237	151.611	-130.804	207.494	-116.753	187.466	-76.0348	-51.7024	-425.828	300.13	-45.1904	328.213	-33.4529	104.08	-12.8706	-479.127	287.079	323.574	-243.756	-219.005	-130.442	78.485
1013	231.541	3.87491	1.30834	73.242	45.8063	-90.3277	-179.926	-65.8348	135.301	82.4308	32.1596	55.8929	36.6346	-92.5623	138.312	-126.805	152.702	-131.679	205.804	-114.293	187.562	-76.7171	-50.9184	-425.738	299.664	-44.6206	326.835	-31.7434	103.707	-13.7224	-481.667	289.629	326.072	-246.907	-218.626	-130.442	78.485
1014	215.308	3.85982	1.29807	72.4308	44.9622	-90.1179	-175.279	-69.8368	135.48	81.8907	32.8843	55.5589	39.3019	-94.3641	139.158	-127.342	151.628	-130.808	207.475	-116.747	186.909	-75.6664	-51.3896	-425.5	298.646	-43.4466	324.044	-28.946	103.403	-12.57	-478.311	286.415	321.846	-241.741	-218.615	-130.895	78.3509
1015	222.444	3.90951	1.29247	71.0489	43.683	-90.2269	-168.898	-75.3299	136.722	80.178	33.7067	56.5283	35.9101	-90.7689	141.761	-130.631	152.159	-128.775	213.91	-122.868	189.446	-78.941	-51.1253	-433.55	311.522	-56.5093	339.814	-45.8692	110.777	-11.3676	-476.409	284.103	318.068	-237.171	-219.897	-130.442	78.485
1016	212.375	3.89118	1.28754	70.8529	42.865	-90.2045	-175.447	-69.2801	135.506	81.4263	33.0623	55.8883	38.4114	-93.6933	140.283	-128.612	152.553	-129.822	210.654	-119.548	186.009	-75.5919	-51.3021	-430.547	305.569	-50.2433	331.724	-36.2511	107.836	-11.3797	-473.601	281.677	315.256	-233.995	-220.47	-130.442	78.485
1017	218.213	3.87104	1.2906	71.9079	44.3301	-89.746	-167.851	-76.3951	136.172	80.8003	33.9151	55.8786	36.9723	-91.8908	138.045	-126.515	151.287	-128.224	216.158	-125.692	192.328	-81.1612	-51.7981	-428.301	303.446	-47.7614	327.408	-33.0104	105.832	-11.5252	-478.75	287.605	316.143	-235.495	-219.712	-130.442	78.485
1018	209.443	3.8775	1.29413	72.562	44.7566	-89.9509	-168.273	-75.649	135.563	80.899	34.1014	54.6465	44.6368	-99.4666	139.978	-127.168	151.743	-129.539	211.2	-120.353	187.049	-76.347	-51.6094	-427.652	303.028	-47.1336	325.039	-30.5594	104.933	-11.5392	-478.334	286.409	319.503	-238.879	-219.688	-130.442	78.485
1019	209.099	3.87162	1.29025	72.3357	44.4256	-90.3907	-172.389	-71.9103	136.965	79.9651	33.2537	53.9692	48.9519	-104.369	140.558	-126.736	152.465	-129.528	211.613	-121.14	186.269	-75.2869	-51.9903	-428.242	304.292	-48.0627	325.752	-31.3648	104.814	-11.488	-476.444	284.725	318.201	-237.693	-219.817	-130.442	78.485
1020	217.66	3.86037	1.27178	71.6173	43.6659	-90.1384	-167.171	-76.7081	137.288	79.4663	33.9527	54.7084	43.2122	-99.8288	138.68	-125.715	153.75	-129.205	214.116	-124.269	188.399	-76.9094	-52.4467	-429.369	307.875	-51.9267	330.927	-35.7695	105.703	-11.3464	-474.792	283.402	316.119	-235.289	-220.618	-130.442	78.485
1021	234.579	3.87342	1.29207	72.8483	45.4892	-89.7424	-169.197	-75.298	135.302	81.6643	33.8398	54.9332	41.4356	-98.4679	137.687	-125.048	154.177	-128.358	215.712	-126.073	191.46	-79.565	-52.7196	-427.428	302.978	-47.3337	326.906	-31.669	104.528	-11.9991	-478.463	286.182	321.883	-241.683	-219.768	-130.442	78.485
1022	217.172	3.86544	1.29052	72.4519	44.8778	-90.2385	-170.507	-73.5399	136.677	79.9691	33.7058	54.7278	43.1602	-98.8116	138.437	-125.681	152.501	-128.717	212.336	-121.922	191.166	-79.5193	-52.2423	-428.728	306.629	-50.719	330.707	-35.8786	105.135	-11.6596	-479.263	287.023	320.449	-239.969	-220.174	-130.442	78.485
1023	223.433	3.84661	1.27521	71.2418	43.8115	-90.1284	-167.156	-76.3904	136.778	79.5292	34.2635	54.4694	45.7493	-99.8646	139.619	-126.773	150.516	-127.752	213.988	-124.636	189.225	-77.0494	-53.0101	-430.504	312.964	-57.3138	339.779	-45.6324	106.589	-11.7066	-476.916	285.562	316.594	-236.099	-220.768	-130.703	78.5387
1024	219.558	3.85044	1.27906	71.3052	43.9073	-90.3267	-175.101	-69.5891	136.043	80.9386	33.0674	54.177	47.4015	-101.243	139.24	-126.173	150.282	-128.741	213.254	-123.642	187.857	-75.9091	-52.9894	-429.203	309.852	-54.1961	336.676	-42.0951	105.752	-11.7635	-475.834	284.322	317.783	-237.326	-220.833	-130.442	78.485
1025	207.944	3.84816	1.27756	71.6306	43.9729	-90.0033	-169.821	-74.1459	135.633	80.7573	34.0465	54.0206	48.7143	-103.254	139.216	-125.871	150.935	-130.979	205.238	-113.595	185.32	-74.6374	-51.6855	-430.753	314.774	-59.083	342.505	-48.5468	106.756	-11.7209	-477.468	285.432	320.026	-239.575	-220.494	-130.5	78.517
1026	227.104	3.85676	1.28292	72.0556	44.4963	-90.7747	-177.713	-66.9824	137.315	79.6953	32.6407	54.4351	44.772	-99.492	137.51	-124.794	151.53	-130.708	208.2	-117.076	186.742	-75.7015	-51.8226	-427.651	305.61	-50.116	332.773	-37.3692	104.641	-12.4046	-478.02	286.193	321.393	-241.186	-220.436	-130.442	78.485
1027	227.634	3.84422	1.28706	72.704	44.9167	-90.3591	-174.768	-69.4986	136.093	80.4345	33.4177	54.5861	43.0504	-98.3576	136.213	-123.805	152.358	-131.575	204.149	-112.261	186.083	-75.2364	-51.5694	-426.373	301.945	-46.2224	327.526	-31.6186	103.594	-12.3755	-478.96	286.696	322.882	-242.657	-219.266	-131.195	78.3862
1028	215.711	3.8371	1.28409	72.1844	44.4713	-90.389	-167.319	-75.7391	137.236	78.5785	34.4463	54.4774	43.8171	-98.1072	136.678	-124.267	151.315	-130.887	206.128	-114.067	190.843	-79.8793	-51.2936	-427.828	305.838	-49.8573	331.297	-35.8277	104.315	-11.7788	-478.421	286.383	320.127	-239.677	-220.418	-130.442	78.485
1029	231.692	3.82896	1.27122	71.1594	44.1472	-90.6593	-165.236	-77.3869	138.757	76.9895	34.5166	54.7493	42.4315	-95.9226	136.911	-124.794	150.292	-128.35	213.142	-123.305	192.514	-80.0202	-52.9436	-430.331	314.087	-58.5881	343.399	-49.0728	106.479	-11.928	-476.343	284.649	319.207	-239.04	-219.365	-131.949	78.7962
1030	206.341	3.81896	1.26604	70.1799	42.568	-91.0043	-169.708	-73.2732	138.744	77.2259	33.7869	54.6502	43.467	-96.3357	137.317	-125.048	149.477	-129.983	208.227	-117.793	186.409	-74.4423	-52.7937	-429.648	311.626	-55.8137	340.059	-45.6156	105.877	-11.1498	-471.301	280.017	315.563	-234.711	-218.264	-133.251	78.627
1031	211.199	3.82569	1.26799	69.8907	42.1964	-90.1642	-168.831	-74.8902	136.136	80.1264	34.1004	55.2264	40.4165	-93.8283	137.444	-125.811	149.964	-129.734	210.712	-120.972	186.859	-74.5076	-53.3665	-428.137	308.148	-52.5416	336.883	-41.9728	105.069	-10.7558	-470.024	279.027	313.402	-232.157	-221.173	-130.592	78.49
1032	205.186	3.82857	1.27276	70.5965	42.8556	-90.3454	-168.067	-75.3064	136.592	79.4377	34.1925	55.492	38.026	-92.3031	136.442	-125.003	151.063	-130.547	207.264	-116.309	189.062	-77.0801	-52.6092	-429.459	312.278	-56.6217	340.958	-46.3731	105.858	-10.734	-473.695	281.873	316.964	-235.702	-220.934	-130.442	78.485
1033	241.511	3.85087	1.27833	71.777	44.0743	-90.5637	-167.201	-75.6235	137.008	78.5722	34.42	55.8096	34.535	-90.5168	134.289	-123.192	153.271	-129.409	209.645	-119.529	188.418	-76.1593	-52.7406	-426.499	302.443	-46.8127	329.399	-33.5054	103.66	-11.9995	-475.68	284.089	319.994	-239.492	-220.569	-130.442	78.485
1034	230.092	3.82844	1.27588	71.4043	43.7535	-89.9001	-166.18	-77.2394	135.609	80.448	34.5563	55.6345	38.1718	-92.5989	137.346	-125.981	150.918	-129.221	208.523	-118.088	190.01	-77.7217	-52.5198	-427.869	306.265	-50.3381	333.008	-37.5206	104.34	-11.7796	-475.547	284.03	318.339	-237.881	-220.647	-130.442	78.485
1035	216.803	3.81283	1.26997	70.5164	43.5129	-90.2488	-169.934	-73.9773	136.119	80.303	33.8448	55.8392	36.604	-89.9453	137.613	-126.752	150.204	-129.355	211.18	-121.281	190.584	-77.8405	-53.3385	-430.883	316.36	-60.9913	347.093	-52.8713	107	-11.6417	-472.848	280.925	319.601	-239.446	-217.245	-134.352	79.4457
1036	221.317	3.82668	1.26768	70.392	43.0139	-90.4401	-175.628	-68.9741	135.626	81.2582	32.945	56.2873	33.7575	-87.5805	137.243	-126.548	150.529	-129.362	211.955	-122.72	188.536	-75.4256	-54.0918	-426.602	301.849	-45.9804	328.944	-33.3031	103.718	-10.9442	-467.815	276.209	316.635	-236.158	-216.5	-135.407	79.4766
1037	216.259	3.81835	1.272	70.7197	42.9801	-89.8916	-164.032	-79.1437	135.928	80.0488	34.7712	56.3592	34.0912	-87.495	137.258	-126.756	149.725	-128.966	211.784	-122.446	190.012	-76.8325	-53.7985	-427.616	307.52	-51.2611	332.415	-38.8684	104.43	-10.7968	-472.805	282.067	314.572	-234.257	-217.698	-133.326	79.324
1038	220.166	3.82829	1.27564	70.6633	43.2758	-89.8097	-169.837	-74.1772	134.937	81.4194	34.1687	56.3745	34.7185	-87.835	137.725	-127.277	149.185	-128.437	212.106	-123.403	188.598	-74.9744	-54.3079	-427.803	308.323	-52.6286	336.743	-42.9933	104.963	-11.1164	-474.432	283.152	316.762	-236.182	-218.526	-132.534	78.8475
1039	240.112	3.84349	1.28103	71.383	44.4521	-90.2084	-176.443	-68.4217	134.754	82.1221	33.0393	55.737	38.0359	-91.1934	137.235	-126.214	149.495	-128.178	215.153	-127.609	188.068	-73.5351	-55.3911	-425.097	301.931	-46.4	331.493	-37.4363	103.229	-11.8411	-475.893	284.476	319.771	-239.913	-219.102	-131.976	79.0489
1040	214.623	3.82225	1.27692	70.9633	44.218	-89.7899	-165.795	-78.1523	135.948	80.7248	34.2414	55.9646	37.6819	-91.2593	138.586	-127.548	149.502	-127.856	215.759	-128.571	187.753	-73.0431	-55.6039	-429.655	316.925	-61.0025	346.952	-56.0707	106.46	-12.0692	-475.306	284.396	319.721	-240.572	-214.266	-135.864	79.5304
1041	218.056	3.843	1.28357	72.1405	44.8397	-90.1055	-166.862	-76.7905	136.215	80.1176	34.1846	55.2293	41.0936	-95.4375	139.344	-127.355	151.012	-128.663	213.328	-125.545	185.544	-71.5587	-55.0545	-426.452	306.98	-50.7198	332.945	-40.9472	103.953	-12.4662	-477.926	286.849	321.178	-242.024	-215.683	-134.345	79.1928
1042	201.412	3.84371	1.28648	71.7603	43.8548	-90.1064	-173.696	-70.7063	135.429	81.1628	33.5844	55.3458	41.0577	-94.9283	140.365	-128.598	150.41	-129.287	209.448	-121.357	180.863	-67.2538	-54.9499	-427.771	311.427	-55.052	336.756	-45.384	104.724	-12.2376	-478.861	288.304	318.918	-239.372	-216.879	-132.931	78.7399
1043	205.491	3.85031	1.28751	72.195	44.4746	-90.131	-169.905	-73.7863	135.764	80.3475	34.1511	54.2222	46.8312	-100.998	141.246	-128.21	151.453	-129.912	209.755	-121.195	182.029	-68.74	-54.5051	-427.061	308.899	-52.7709	335.419	-43.3103	104.333	-12.0863	-480.203	288.692	320.021	-240.012	-219.595	-130.855	78.5453
1044	211.892	3.85633	1.28862	72.25	44.6355	-90.2208	-169.465	-73.9453	136.025	79.8749	34.2826	54.4518	44.1748	-98.6446	139.151	-126.468	152.112	-129.763	211.713	-123.296	184.55	-70.9585	-54.6581	-427.029	308.75	-52.7242	335.742	-43.9829	104.562	-12.0395	-481.076	289.471	320.257	-240.171	-219.665	-130.442	78.485
1045	226.944	3.86831	1.30164	72.7591	45.8093	-90.53	-176.691	-67.5745	136.004	80.5532	33.1181	54.7271	41.388	-96.1693	137.062	-124.775	152.652	-129.619	213.869	-125.995	184.028	-70.2421	-54.9875	-423.154	296.852	-41.1914	322.64	-30.0689	102.405	-12.8339	-483.392	292.069	321.789	-242.314	-218.666	-130.55	78.4889
1046	212.131	3.8467	1.31687	73.0293	46.5093	-90.3514	-174.097	-70.5079	136.759	80.3541	33.0475	54.7723	39.8219	-95.1314	136.197	-123.872	152.153	-128.808	216.422	-128.5	191.386	-76.8718	-54.8059	-424.985	307.076	-50.4816	332.474	-41.8028	102.272	-14.0026	-486.445	296.192	324.792	-247.004	-219.132	-128.93	78.7788
1047	203.757	3.83955	1.30242	72.9627	45.4684	-90.2365	-175.416	-69.4263	135.795	81.2064	33.1304	53.9185	45.6924	-100.511	137.244	-124.13	151.694	-128.35	217.337	-130.011	189.893	-75.2214	-55.1155	-427.288	313.27	-55.7829	334.115	-44.2429	103.285	-13.4091	-483.239	293.536	320.664	-242.292	-218.968	-129.661	78.7817
1048	206.005	3.84835	1.30181	72.8741	45.3345	-90.5561	-173.186	-70.7563	136.775	79.5865	33.5626	54.4967	41.4755	-96.7083	136.278	-123.843	152.559	-128.296	216.175	-128.55	190.459	-75.8681	-55.0024	-428.442	316.383	-58.8362	336.588	-47.0403	104.035	-13.5077	-484.275	294.631	321.017	-242.586	-217.9	-130.442	78.485
1049	201.943	3.85663	1.31233	72.5263	44.8927	-91.2684	-179.737	-64.6317	137.605	79.0527	32.4579	55.4193	36.2967	-90.5075	136.388	-125.084	151.653	-128.164	216.652	-129.177	190.987	-76.1136	-55.2976	-424.707	304.939	-47.1088	321.185	-30.7726	101.386	-12.6264	-481.348	292.347	317.692	-238.496	-216.822	-131.078	78.2161
1050	166.301	3.85811	1.31565	72.9309	44.4292	-91.401	-181.695	-63.099	137.725	79.3703	31.9059	54.6198	41.807	-96.5728	137.276	-124.907	152.271	-130.015	212.309	-123.353	188.542	-74.9383	-54.2118	-430.27	321.457	-63.1403	337.346	-49.1699	105.263	-12.9979	-482.289	293.254	319.422	-240.732	-217.043	-130.442	78.485
1051	174.578	3.87107	1.31738	73.5865	44.99	-90.7143	-172.419	-71.1523	137.063	79.1346	33.6013	54.261	44.8088	-99.9875	137.918	-125.132	152.818	-131.674	207.201	-116.759	185.23	-73.0037	-52.9112	-426.566	310.876	-52.4406	324.316	-35.2345	102.641	-13.7003	-483.769	295.212	320.253	-242.014	-216.798	-130.442	78.485
1052	155.013	3.84989	1.30576	72.7229	43.6302	-91.0997	-175.982	-67.9765	138.143	78.4546	32.878	53.4043	51.4649	-105.365	140.051	-126.3	151.111	-132.01	206.289	-115.67	184.116	-72.0748	-52.7872	-427.922	313.524	-54.7221	326.187	-36.9289	103.062	-12.2343	-477.917	289.338	315.611	-236.427	-217.045	-130.932	78.541
1053	163.945	3.84216	1.29939	72.5535	43.9163	-90.9952	-172.844	-71.226	140.208	76.9123	32.968	52.944	56.5133	-110.059	142.926	-128.561	150.253	-131.352	209.717	-119.372	187.589	-75.2048	-52.8273	-427.414	312.111	-53.5258	325.757	-35.9002	102.822	-12.0223	-476.601	287.815	314.518	-235.009	-218.099	-130.442	78.485
1054	146.248	3.85095	1.29548	71.69	42.6763	-90.464	-167.857	-76.0593	138.867	78.0184	33.7434	53.7948	50.9648	-105.342	141.201	-127.89	151.325	-130.824	213.792	-123.857	189.759	-76.9496	-53.3465	-430.17	318.74	-59.3231	328.606	-40.2584	104.416	-10.2828	-471.609	283.198	310.638	-230.335	-216.708	-131.662	78.7653
1055	148.368	3.84632	1.29337	71.2605	42.4976	-90.3853	-164.901	-78.3216	138.829	77.5231	34.3412	54.4631	46.3343	-99.9136	140.737	-128.321	150.516	-130.051	215.161	-125.909	190.71	-77.229	-54.0169	-431.419	323.889	-64.7465	335.686	-48.1238	105.75	-10.2294	-471.614	283.129	310.982	-230.57	-215.933	-132.32	78.7207
1056	141.195	3.85499	1.30209	70.9424	43.3239	-90.8205	-175.028	-69.4157	137.98	79.0486	32.8284	53.8499	50.0773	-103.796	140.792	-127.58	150.588	-131.459	210.581	-120.369	186.539	-74.0842	-53.2142	-426.649	308.247	-48.7969	316.265	-27.0483	101.722	-10.488	-469.865	281.126	313.346	-233.417	-213.149	-134.78	79.2189
1057	136.195	3.84903	1.30042	71.3333	42.6706	-90.2985	-167.567	-75.901	137.554	78.7167	34.1978	53.6174	51.4209	-106.22	140.431	-126.867	151.852	-132.362	207.377	-116.366	184.326	-72.8614	-52.2884	-428.254	311.752	-52.2839	320.343	-31.1106	102.677	-10.6166	-469.746	281.32	311.73	-231.582	-214.428	-134.057	78.9835
1058	163.836	3.86402	1.30116	72.078	43.4704	-91.1262	-172.653	-71.1701	140.92	76.0183	33.0586	54.4573	45.0918	-100.104	138.825	-126.265	152.183	-129.811	215.578	-126.093	191.138	-78.2885	-53.0015	-428.624	312.482	-53.625	324.334	-34.4719	103.283	-11.6588	-473.841	285.579	313.783	-234.157	-215.859	-132.573	78.7801
1059	149.322	3.85367	1.30108	72.0386	43.6615	-90.2135	-166.925	-76.7502	136.739	79.6351	34.18	55.142	41.2181	-95.0264	139.095	-127.418	150.693	-128.82	217.343	-128.679	192.012	-78.484	-53.6191	-432.752	325.847	-66.244	335.913	-48.675	106.095	-11.6159	-472.776	284.458	316.125	-237.188	-211.536	-135.844	79.3887
1060	151.157	3.86281	1.30595	71.6508	43.9794	-90.5456	-174.518	-70.1126	137.253	79.8915	32.9175	55.1153	41.3049	-95.2517	139.073	-127.218	150.824	-130.389	214.386	-124.534	190.829	-78.3267	-52.8196	-427.725	310.086	-50.7621	319.673	-30.2768	102.388	-11.5501	-471.428	282.906	316.719	-237.554	-210.732	-136.949	79.4056
1061	156.142	3.86385	1.31307	72.0194	43.9861	-90.3269	-175.506	-69.3599	136.153	80.9689	32.9615	55.7981	37.0056	-90.9498	138.822	-127.682	150.839	-128.457	218.014	-129.285	194.066	-80.6107	-53.3013	-428.886	313.743	-53.8851	320.371	-31.6088	102.696	-11.8062	-474.603	286.897	314.961	-235.966	-212.612	-134.72	79.1146
1062	184.084	3.87201	1.31973	72.48	45.7724	-89.7369	-169.08	-75.325	135.248	81.6123	33.9169	56.4621	32.54	-88.2687	138.179	-127.612	152.828	-126.758	221.902	-134.002	199.388	-85.0467	-53.6703	-427.144	308.939	-49.1896	314.781	-25.2857	101.396	-13.0095	-477.488	289.658	318.7	-240.499	-212.329	-134.469	79.1277
1063	154.839	3.86456	1.32035	73.5211	44.6918	-89.7925	-165.841	-77.9528	135.512	80.9832	34.3235	55.5965	37.8837	-94.1548	138.23	-126.665	153.623	-128.645	215.5	-126.024	195.081	-82.1776	-52.3562	-433.377	327.143	-67.1455	333.828	-46.1054	105.827	-13.5372	-479.078	291.404	319.092	-241.062	-214.163	-132.203	78.7352
1064	148.084	3.86093	1.31697	72.2348	43.6222	-89.9473	-166.701	-77.0208	136.151	80.2862	34.2612	55.1002	42.4899	-96.51	140.759	-128.778	150.879	-131.006	208.499	-117.11	190.654	-79.2751	-50.9685	-428.619	313.321	-53.574	320.098	-30.765	102.545	-12.5321	-476.482	289.154	314.593	-235.621	-216.603	-130.442	78.485
1065	139.374	3.84042	1.30402	71.8312	42.6892	-90.0466	-165.736	-77.7899	136.692	79.6988	34.3055	54.4083	47.3725	-100.698	141.889	-129.128	149.965	-131.693	206.503	-114.605	189.39	-78.4523	-50.6012	-430.272	316.815	-56.7056	322.62	-33.2511	103.22	-11.6937	-471.388	283.938	312.114	-232.935	-215.2	-132.24	78.9081
1066	139.588	3.84982	1.31588	71.6113	43.9892	-90.6546	-175.55	-69.2856	138.115	79.348	32.607	53.7231	52.0466	-105.685	142.66	-129.115	150.329	-132.562	205.486	-113.036	188.505	-78.1017	-50.2324	-427.551	308.696	-48.8968	314.733	-24.3185	101.41	-12.5026	-473.402	285.606	315.351	-236.542	-214.726	-132.686	78.8936
1067	146.008	3.85332	1.30515	71.8496	43.5062	-90.2576	-167.094	-76.3258	137.424	78.8235	34.2625	53.7876	51.158	-105.143	141.697	-128.237	150.782	-133.027	202.707	-109.9	184.356	-74.6963	-49.4754	-428.858	310.758	-51.1547	318.935	-28.2772	102.371	-12.5193	-471.807	283.905	315.722	-236.78	-213.684	-133.784	78.8266
1068	159.885	3.88368	1.31244	71.6818	43.5076	-90.8896	-166.178	-76.7898	140.441	75.846	34.0666	55.5994	39.6335	-95.0997	140.682	-129.023	153.364	-131.668	207.39	-114.809	189.073	-79.1409	-49.5682	-430.275	309.882	-50.2407	318.475	-27.0227	103.93	-12.9975	-471.744	283.862	316.22	-237.19	-212.097	-135.316	78.62
1069	138.636	3.84767	1.31324	72.3892	43.9167	-90.0856	-175.793	-69.4254	135.598	81.8557	32.7904	54.7644	44.2259	-97.4992	141.909	-129.716	150.41	-132.243	207.921	-114.781	191.867	-82.2511	-49.1211	-435.1	326.763	-67.4809	338.466	-48.8561	107.479	-13.7723	-473.919	285.241	319.763	-240.971	-211.037	-135.759	78.4291
1070	152.197	3.85491	1.31013	72.4661	43.6622	-90.2029	-165.092	-78.036	137.602	78.5204	34.5261	54.0138	48.1958	-102.685	140.632	-127.479	151.843	-132.867	204.735	-111.391	189.188	-79.9365	-48.8869	-430.271	312.692	-53.4408	323.929	-32.7523	103.985	-13.5122	-472.972	284.786	316.727	-237.893	-214.986	-132.505	78.496
1071	153.742	3.85526	1.31264	72.167	43.618	-90.8212	-172.763	-71.2241	139.549	77.4017	33.157	54.4699	45.3819	-99.0225	140.669	-128.216	150.731	-131.791	207.99	-114.966	192.886	-83.1911	-48.8891	-432.718	320.098	-61.3863	334.702	-43.6542	105.952	-14.175	-475.212	287.246	317.618	-239.308	-216.992	-130.442	78.485
1072	196.358	3.79431	1.31288	73.4042	45.6341	-90.4517	-173.75	-70.9033	137.881	79.3875	33.0035	53.6679	46.7426	-97.3476	141.683	-128.594	146.783	-131.406	207.846	-115.548	193.723	-82.9552	-49.9841	-426.5	312.042	-53.7218	328.931	-36.9563	101.376	-15.232	-481.002	292.354	323.715	-246.626	-218.429	-128.803	78.7571
1073	183.113	3.81271	1.30179	72.1249	43.9245	-91.4174	-168.277	-74.7097	141.125	75.3393	33.6425	53.0209	52.2311	-101.663	143.775	-130.137	145.642	-132.005	205.587	-113.152	190.391	-79.9384	-49.9404	-427.461	314.144	-55.4559	330.154	-38.5277	101.785	-13.934	-475.038	287.737	317.582	-240.09	-218.699	-129.36	78.8373
1074	184.498	3.76518	1.30603	72.6094	44.641	-90.7446	-176.807	-67.7905	136.981	79.9073	32.8697	50.9061	61.3735	-110.827	142.463	-126.584	145.247	-131.234	209.613	-118.497	190.895	-79.254	-51.4655	-426.496	314.784	-55.8726	330.251	-39.6427	100.645	-13.2854	-477.676	289.243	316.889	-239.137	-220.913	-127.998	79.465
1075	209.349	3.78604	1.30846	72.715	45.343	-91.1907	-173.205	-70.5998	139.929	76.7929	33.1712	52.2849	54.7965	-105.168	142.083	-127.639	146.453	-128.068	216.066	-127.217	198.754	-84.4039	-53.513	-425.35	308.781	-50.175	323.535	-32.6689	100.724	-13.2085	-478.784	290.294	316.221	-238.228	-218.089	-131.172	79.5149
1076	178.962	3.81174	1.30134	72.2792	44.5619	-92.211	-172.557	-70.4347	144.496	72.2428	32.8813	53.7485	47.1494	-97.9855	140.103	-127.237	147	-127.05	218.994	-130.767	201.537	-86.6162	-53.9999	-428.797	317.432	-58.0947	329.154	-39.9563	102.875	-12.2933	-475.732	287.411	315.575	-236.685	-214.207	-133.7	78.9007
1077	166.607	3.83091	1.31316	72.4223	44.5881	-92.7505	-181.651	-62.4277	144.258	73.1185	31.4148	54.5568	42.3283	-93.464	139.409	-127.391	147.55	-127.25	218.916	-130.524	201.324	-86.5272	-54.003	-432.183	327.299	-67.7918	338.238	-50.7486	105.571	-12.6433	-478.011	289.856	317.16	-238.578	-213.453	-133.559	78.8539
1078	167.584	3.85974	1.3174	72.5291	45.7585	-91.4215	-170.942	-72.5095	140.54	76.2178	33.1329	54.0866	45.8907	-98.8846	138.819	-125.919	149.501	-128.532	216.232	-126.708	198.186	-84.8508	-52.7749	-426.172	308.152	-48.7466	316.977	-27.5211	101.234	-12.9377	-477.785	289.358	319.753	-241.272	-213.443	-133.5	78.8839
1079	167.849	3.87226	1.32254	73.2018	45.2923	-90.7567	-178.861	-66.5685	137.24	80.4935	32.0923	54.6932	44.1938	-97.3601	139.677	-127.344	149.463	-128.459	217.72	-128.08	199.084	-86.0888	-52.3247	-428.694	313.963	-54.3991	323.803	-34.378	102.666	-13.5958	-478.845	291.192	318.569	-240.433	-215.584	-131.494	78.6329
1080	163.53	3.77854	1.31325	72.5837	44.6275	-90.128	-167.043	-76.6643	137.292	79.2465	34.1113	52.9673	50.839	-100.113	140.091	-126.308	144.186	-127.812	217.67	-128.883	200.035	-85.9764	-53.2592	-428.763	324.939	-64.7917	334.202	-47.2142	101.971	-12.9883	-478.603	291.769	314.786	-236.405	-216.556	-130.442	78.485
1081	147.683	3.82258	1.31959	72.7002	44.0311	-91.7273	-176.169	-68.2817	140.42	77.0106	32.0936	54.9192	40.8387	-91.5467	139.386	-127.47	146.326	-129.503	211.771	-121.632	197.51	-84.0602	-52.2649	-430.013	324.274	-64.3382	332.75	-45.5984	103.629	-12.8516	-480.728	293.641	316.008	-237.466	-215.958	-130.442	78.485
1082	163.664	3.85631	1.32744	73.1941	45.006	-90.191	-170.09	-74.1591	135.785	81.0006	33.6212	56.1496	34.337	-86.9071	138.535	-127.802	148.768	-127.967	217.139	-128.113	198.974	-85.1999	-52.9782	-427.637	316.214	-56.2704	322.123	-34.3367	102.048	-13.2018	-481.305	294.515	317.246	-239.099	-215.384	-130.442	78.485
1083	171.401	3.87129	1.33521	73.5022	45.8107	-90.2718	-178.418	-67.2829	135.785	81.9895	32.3415	55.2302	42.3483	-94.547	141.243	-129.576	148.249	-128.084	217.367	-128.143	199.073	-85.6459	-52.7532	-427.705	315.652	-55.589	321.02	-32.8932	101.873	-14.6009	-483.2	296.789	319.087	-241.837	-215.777	-130.442	78.485
1084	181.195	3.87589	1.33125	73.0233	46.1001	-90.1223	-167.066	-76.7319	137.123	79.5011	34.0685	55.723	37.9983	-91.9369	139.087	-127.928	150.563	-126.931	220.556	-132.151	201.726	-87.5183	-53.4869	-426.185	310.93	-50.9917	316.104	-27.3434	100.918	-13.9545	-480.917	294.207	318.78	-241.127	-215.114	-130.782	78.4603
1085	176.069	3.87954	1.32952	73.7011	45.7168	-90.2549	-175.506	-69.7283	136.31	81.2915	32.6801	55.0698	43.0121	-97.0832	140.125	-128.153	150.583	-128.732	216.391	-126.811	197.893	-84.856	-52.6744	-427.808	314.397	-54.7479	322.242	-33.1605	102.211	-14.6491	-481.658	294.708	319.993	-242.635	-216.202	-130.442	78.485
1086	161.659	3.87254	1.32252	73.4411	45.0671	-90.1099	-175.155	-70.0833	136.023	81.5066	32.8474	54.0379	50.3357	-104.135	141.579	-128.446	150.198	-129.404	214.989	-125.211	195.589	-82.8471	-52.6396	-430.808	322.826	-63.0531	331.708	-43.4453	104.348	-13.993	-479.109	291.671	319.13	-241.193	-216.699	-130.442	78.485
1087	152.016	3.85147	1.30602	72.2003	43.3537	-90.289	-165.796	-77.6275	138.165	78.2329	34.2654	53.372	54.7269	-107.913	142.671	-128.798	149.516	-130.274	211.386	-121.137	191.469	-79.3037	-52.2975	-430.85	322.42	-62.5397	331.278	-42.9156	104.298	-12.6472	-473.201	286.073	313.107	-234.295	-217.274	-130.442	78.485
1088	151.457	3.86453	1.31019	72.5584	43.731	-90.251	-170.294	-73.7447	136.888	79.721	33.7746	54.5771	46.0521	-100.024	140.8	-128.261	150.593	-129.849	211.229	-121.094	191.908	-79.3827	-52.5291	-432.05	325.481	-65.7876	335.133	-47.0383	105.312	-12.9322	-476.229	288.45	316.835	-238.164	-216.745	-130.442	78.485
1089	162.667	3.87307	1.32763	73.4565	44.762	-90.6418	-177.285	-67.6642	137.362	79.9691	32.5571	55.1992	40.8627	-95.4433	138.788	-126.954	151.519	-129.558	213.986	-124.244	194.596	-81.6304	-52.9763	-428.483	315.831	-56.2463	324.918	-36.2034	102.948	-13.7253	-479.652	292.292	318.748	-240.827	-215.934	-130.442	78.485
1090	162.016	3.85612	1.31402	72.3316	43.7043	-89.8913	-165.487	-78.3178	136.628	80.0251	34.2747	55.5425	39.0688	-93.6244	138.893	-127.493	151.397	-127.884	219.908	-131.46	199.74	-85.5756	-54	-430.738	322.484	-62.5244	330.544	-42.7988	104.384	-12.2555	-474.948	288.081	312.694	-233.824	-216.49	-130.442	78.485
1091	143.07	3.8593	1.31914	72.9119	44.0378	-89.9263	-165.82	-77.9176	136.403	80.1204	34.2892	54.7552	44.3811	-98.6458	139.788	-127.596	151.148	-130.572	212.067	-121.609	193.149	-80.8514	-52.3648	-431.556	325.73	-66.016	334.506	-47.2815	105.323	-13.0782	-478.038	290.72	316.755	-238.373	-216.057	-130.442	78.485
1092	152.495	3.86937	1.32242	73.4043	44.6464	-90.2402	-165.586	-77.7482	137.835	78.4596	34.3506	54.0945	49.1359	-103.204	140.616	-127.685	150.864	-132.346	206.607	-114.773	189.131	-77.9716	-51.2777	-427.498	314.144	-54.637	322.862	-34.5554	102.573	-13.7124	-480.197	293.028	317.999	-239.955	-216.198	-130.442	78.485
1093	130.327	3.84797	1.31687	73.0647	44.1609	-90.1534	-166.466	-76.8294	137.406	78.7366	34.4637	54.6825	46.0076	-98.2572	141.563	-129.431	148.626	-130.81	208.669	-118.031	189.767	-77.5148	-52.3307	-432.246	328.063	-67.7873	334.853	-49.1852	105.77	-13.1803	-478.321	291.08	317.907	-240.397	-211.483	-134.329	79.2728
1094	122.854	3.85179	1.32433	72.4809	44.2986	-90.8604	-175.774	-68.6584	138.367	78.6724	32.7562	54.1192	49.6132	-102.138	141.622	-128.674	148.774	-132.673	203.851	-111.863	186.744	-75.6091	-51.3148	-427.551	312.932	-52.5522	317.175	-29.9372	101.907	-12.96	-478.008	291.036	316.778	-239.085	-211.153	-134.936	79.28
1095	167.474	3.87287	1.32496	73.3739	46.2062	-90.3611	-166.554	-77.139	138.689	78.0434	33.9607	55.1661	42.2712	-96.285	139.683	-127.885	150.484	-128.372	217.029	-127.685	196.765	-83.5007	-52.6726	-427.348	312.498	-52.172	316.44	-29.0938	101.698	-14.3623	-481.814	295.108	320.064	-243.302	-210.397	-135.264	79.1912
1096	160.683	3.86179	1.31832	73.9869	45.5914	-89.9632	-164.879	-78.7828	136.716	79.8105	34.3463	55.6095	39.6089	-93.1156	139.793	-128.428	149.85	-127.63	218.687	-130.1	197.393	-83.4938	-53.3368	-431.588	324.929	-64.0622	328.285	-42.5076	104.405	-13.6591	-480.121	293.334	319.437	-241.935	-207.028	-138.492	78.8446
1097	170.674	3.87511	1.32768	73.2232	45.7651	-89.9584	-168.291	-75.778	135.862	80.802	33.9657	56.3513	33.7552	-88.675	138.25	-127.591	151.759	-127.525	218.926	-130.335	198.313	-84.4135	-53.3792	-427.964	314.071	-53.5012	317.219	-29.7907	101.655	-13.9116	-480.55	294.051	318.969	-241.628	-209.82	-135.743	78.7194
1098	169.715	3.87901	1.33468	74.4794	46.149	-89.7966	-166.91	-77.0539	135.501	81.0741	34.2041	56.8068	30.3564	-86.7797	137.348	-127.09	153.484	-126.511	221.382	-133.429	201.046	-86.5664	-53.7727	-433.843	331.369	-70.612	335.3	-49.6455	106.032	-14.837	-481.986	295.371	322.128	-245.38	-209.301	-135.538	78.6661
1099	172.947	3.8911	1.33946	73.939	46.3788	-90.067	-176.011	-69.4628	135.171	82.5275	32.5993	55.9496	36.8161	-93.3272	138.19	-126.77	153.267	-128.892	215.138	-125.758	195.428	-82.2323	-52.9738	-427.994	313.575	-53.098	318.025	-30.3422	101.763	-15.1919	-481.657	294.899	323.497	-246.917	-209.405	-135.825	78.713
1100	193.859	3.89192	1.33787	74.1877	47.0752	-90.2783	-177.547	-67.8583	136.382	81.1586	32.6113	54.89	44.1171	-100.318	138.851	-126.5	153.012	-128.816	214.259	-124.848	193.537	-80.7568	-52.5465	-428.011	312.778	-52.244	317.095	-28.8912	101.467	-16.8083	-483.65	297.352	325.174	-249.74	-209.364	-136.038	78.7099
1101	174.625	3.88021	1.32869	73.8647	45.4528	-89.8963	-166.881	-77.0441	136.454	80.2034	34.1671	55.3581	40.7908	-96.6844	138.622	-126.739	152.648	-126.808	220.004	-132.125	198.344	-84.1584	-53.7897	-429.935	318.816	-58.0982	323.755	-36.4011	102.87	-14.7105	-480.04	294.218	317.629	-240.82	-212.702	-133.167	78.4744
1102	183.051	3.88608	1.33521	73.6183	46.0689	-90.1883	-173.155	-71.647	136.748	80.5436	33.1379	55.5965	38.9373	-95.0615	138.113	-126.497	152.972	-126.355	222.329	-134.956	200.659	-85.8307	-54.4219	-428.39	315.053	-54.341	318.93	-31.3572	101.807	-14.8353	-481.348	295.485	318.41	-241.435	-211.727	-133.886	78.2331
1103	171.224	3.8806	1.32577	73.1708	45.514	-89.7387	-169.173	-75.2405	135.194	81.6478	33.921	54.6799	45.5717	-101.167	139.225	-126.73	152.341	-128.414	216.372	-127.532	195.304	-81.7854	-53.3596	-427.987	313.668	-52.921	317.608	-29.7026	101.453	-14.4651	-479.215	292.995	317.911	-240.478	-211.842	-134.247	78.1878
1104	165.764	3.87395	1.32803	73.8007	44.7119	-90.0474	-167.89	-75.9637	136.562	79.9662	34.0909	55.6614	37.297	-94.031	136.791	-125.434	154.097	-129.994	212.128	-122.047	192	-79.5583	-52.4087	-429.215	317.314	-57.0545	324.291	-36.1471	102.676	-14.7821	-480.376	294.43	318.544	-241.507	-213.093	-132.616	78.2086
1105	161.603	3.8718	1.32513	72.7317	45.0314	-90.3257	-171.426	-72.9026	137.391	79.6124	33.3859	54.6793	44.902	-99.6971	139.35	-127.072	151.788	-130.298	212.432	-121.942	193.12	-80.8562	-52.0795	-427.058	311.012	-50.7824	317.089	-28.132	101.088	-14.251	-478.391	292.019	317.923	-240.348	-213.348	-132.756	78.2407
1106	153.97	3.87016	1.32395	72.9394	44.28	-90.1808	-165.628	-77.7267	137.479	78.7583	34.4104	54.1413	48.0937	-103.615	139.044	-126.077	152.669	-131.514	208.154	-116.804	189.439	-78.1694	-51.3057	-428.242	313.943	-53.6292	320.531	-31.7682	101.872	-14.1284	-477.413	291.289	316.469	-238.999	-216.17	-130.442	78.485
1107	137.545	3.85543	1.31353	72.7363	43.4626	-90.2708	-169.76	-74.2223	136.596	79.929	33.839	53.3521	54.9666	-108.177	142.492	-128.671	149.595	-131.426	207.441	-116.528	186.461	-74.9856	-51.7183	-431.343	323.099	-62.4356	329.326	-42.0862	104.12	-13.3702	-474.746	288.406	314.368	-236.667	-214.255	-132.646	78.847
1108	130.579	3.84163	1.30702	71.8305	42.5025	-90.9223	-166.922	-76.1901	140	76.2241	33.9983	54.0186	49.6516	-102.643	141.062	-128.002	149.439	-129.63	211.602	-122.09	189.175	-76.3107	-52.9554	-433.411	329.119	-68.2852	334.985	-48.8417	105.73	-12.3155	-472.846	286.683	310.71	-232.401	-214.1	-132.761	78.8435
1109	136.021	3.85717	1.3221	73.0591	43.9483	-90.7925	-179.018	-66.2308	137.256	80.2635	32.1832	55.2417	41.906	-95.1685	140.835	-128.982	149.8	-130.091	211.347	-121.578	189.878	-77.0613	-52.9742	-430.604	321.563	-61.0161	327.243	-40.5198	103.92	-13.2215	-477.794	291.04	316.732	-238.994	-210.84	-135.136	78.8683
1110	119.011	3.86011	1.32524	73.4227	44.1374	-90.259	-171.295	-72.7131	136.335	80.1615	33.7355	54.5223	46.3818	-99.9395	141.093	-128.52	150.28	-131.423	206.629	-115.788	186.748	-74.9154	-52.1077	-433.629	331.017	-70.3034	336.041	-50.8829	106.336	-13.4966	-479.335	292.296	318.537	-240.919	-210.713	-134.765	78.8173
1111	153.928	3.87357	1.31693	73.8443	45.2941	-90.4814	-166.009	-77.0542	138.396	77.7058	34.3106	53.9478	49.5376	-103.273	140.435	-127.332	150.664	-130.03	213.526	-123.976	189.041	-76.5489	-52.9624	-430.32	322.47	-62.3609	329.929	-43.7635	104.379	-14.2497	-479.975	292.996	320.44	-243.295	-210.535	-135.767	78.9268
1112	185.808	3.88605	1.32119	73.5467	46.5069	-90.7525	-165.637	-76.9694	139.352	76.4373	34.4188	54.6666	43.3548	-98.1813	137.972	-125.69	152.2	-129.444	214.404	-125.084	190.566	-77.6472	-52.9667	-426.005	309.299	-49.5455	316.028	-28.1767	101.307	-14.9958	-482.841	295.746	322.881	-246.196	-210.04	-135.765	78.9145
1113	184.279	3.87746	1.32188	74.0679	46.2206	-90.6695	-167.133	-75.7751	138.176	77.7102	34.2132	55.615	37.0491	-91.2638	137.706	-126.516	151.601	-128.83	215.614	-126.492	192.438	-79.1441	-53.0822	-431.27	325.29	-65.4334	334.466	-48.2163	105.3	-15.6622	-484.931	297.853	324.597	-248.411	-209.754	-135.765	78.9236
1114	177.177	3.88493	1.33502	73.8099	46.506	-90.2835	-175.474	-69.5298	135.916	81.387	32.8276	54.9121	43.2799	-97.7556	139.902	-127.758	151.446	-130.531	211.55	-121.313	189.809	-77.5143	-52.3182	-427.032	312.787	-52.9954	319.895	-32.3083	102.069	-15.9597	-486.348	299.628	323.661	-247.621	-212.031	-133.43	78.725
1115	193.523	3.88577	1.33523	73.8793	47.3161	-90.1269	-164.736	-78.3898	137.446	78.6137	34.6407	54.2643	47.3396	-102.093	140.161	-127.407	151.995	-131.691	207.236	-115.718	188.256	-77.0284	-51.0228	-426.026	310.077	-50.3103	316.369	-28.5363	101.325	-16.9354	-488.202	301.622	325.706	-250.363	-211.585	-133.5	78.7195
1116	174.232	3.88744	1.34026	74.4531	46.5824	-90.745	-176.161	-68.5373	138.246	78.9687	32.7154	54.6789	44.9841	-100.085	140.099	-127.713	152.275	-132.651	205.04	-112.959	186.446	-75.6727	-50.7183	-432.318	328.176	-68.1827	335.608	-49.698	105.979	-17.4876	-489.064	302.687	326.969	-251.914	-210.141	-134.321	78.5378
1117	219.02	3.90496	1.34434	74.1365	47.8943	-90.1413	-165.311	-77.8484	137.061	78.9684	34.5783	55.3906	38.5403	-96.1371	137.091	-125.343	155.472	-131.426	207.316	-115.927	188.293	-76.9616	-51.2295	-426.13	309.502	-49.7846	315.397	-27.5468	101.494	-18.2373	-490.506	304.153	328.571	-254.077	-209.864	-134.321	78.5467
1118	197.983	3.90127	1.35317	74.7331	46.8823	-90.5813	-172.326	-71.7614	137.863	78.9783	33.2683	55.8186	34.2877	-94.0499	134.885	-123.405	158.066	-130.343	211.054	-120.684	190.955	-78.6802	-52.2558	-431.604	324.953	-64.9502	332.204	-45.633	105.254	-18.1894	-490.38	304.297	327.095	-252.659	-212.637	-131.526	78.4914
1119	219.269	3.90597	1.36269	74.4983	47.4275	-90.4105	-174.706	-69.9061	136.626	80.3571	33.0827	55.89	33.3303	-94.372	133.947	-122.567	159.595	-132.326	205.21	-113.468	187.274	-76.2975	-51.1799	-427.193	310.905	-51.3677	318.742	-29.879	101.983	-19.2744	-491.19	305.446	328.352	-254.685	-212.182	-132.036	78.4971
1120	246.757	3.90021	1.35752	75.1947	47.2422	-89.7393	-165.83	-78.0432	135.739	80.844	34.3492	56.0895	31.382	-94.7913	132.358	-121.103	162.451	-131.711	206.508	-114.596	187.51	-77.2682	-50.5757	-429.493	315.643	-56.1132	323.962	-34.1748	103.216	-20.5212	-492.045	307.439	327.09	-254.512	-214.164	-130.442	78.485
1121	241.338	3.8945	1.33484	74.9079	46.9665	-89.721	-162.835	-80.6043	136.106	80.267	34.7106	54.9933	39.9605	-101.395	134.202	-121.683	159.894	-129	214.045	-124.328	192.331	-80.2045	-52.36	-429.331	314.581	-55.1706	324.618	-34.3762	103.068	-18.1543	-487.898	301.714	324.222	-249.562	-215.914	-130.442	78.485
1122	268.5	3.85334	1.31808	74.4408	46.7538	-89.6978	-162.714	-80.7578	136.346	80.0707	34.7293	54.7887	41.0095	-101.843	134.219	-121.481	159.015	-127.139	218.023	-131.081	196.239	-80.9467	-55.1403	-429.278	318.643	-59.0351	329.44	-40.2545	102.794	-17.6524	-488.396	302.292	321.475	-246.32	-216.659	-130.442	78.485
1123	225.437	3.85322	1.3071	73.845	45.4449	-90.0372	-170.023	-74.204	136.043	80.7362	33.7592	53.8051	49.0489	-107.667	137.495	-123.568	156.406	-128.683	213.7	-126.175	190.013	-75.4076	-55.0403	-431.264	324.516	-64.8983	336.339	-48.0528	104.457	-16.0276	-484.975	297.969	319.457	-242.935	-217.529	-130.448	78.4872
1124	172.153	3.85082	1.30888	73.2668	43.63	-90.2221	-167.394	-76.1415	137.167	79.2014	34.1582	54.6655	43.5285	-101.85	136.327	-123.477	155.905	-130.42	207.742	-118.906	182.769	-69.6583	-53.9174	-430.521	321.604	-62.0056	333.158	-44.8888	104.232	-14.4943	-481.669	295.144	315.57	-238.074	-217.311	-130.442	78.485
1125	147.713	3.83627	1.30471	71.7746	41.8907	-90.3884	-175.084	-69.3984	135.789	80.9052	33.2201	55.1323	40.0542	-96.2109	136.481	-124.514	153.669	-131.395	206.578	-117.54	179.839	-67.0463	-54.1048	-431.153	323.486	-64.2679	336.339	-48.475	105.271	-12.7027	-476.879	290.104	311.407	-232.568	-216.907	-130.884	78.4229
1126	176.62	3.861	1.3137	72.3851	44.4324	-90.1889	-168.646	-74.7079	136.038	79.8586	34.3568	55.8617	34.6553	-90.2803	136.066	-125.086	153.493	-129.499	213.941	-125.81	187.774	-74.0533	-54.4647	-425.503	308.02	-48.9466	318.205	-29.2181	101.549	-13.4537	-479.192	291.886	316.728	-238.428	-213.537	-133.335	78.5336
1127	165.872	3.86721	1.32517	71.8034	44.3202	-90.6668	-178.625	-66.1188	135.786	81.0189	32.6776	56.4752	31.0556	-86.2142	136.409	-125.929	152.793	-129.094	215.346	-127.312	190.402	-76.3137	-54.6378	-425.567	307.526	-47.9655	314.711	-26.175	101.276	-12.7922	-477.905	290.585	315.784	-236.785	-211.703	-134.591	78.2584
1128	139.977	3.84354	1.32048	71.5816	43.0649	-90.1384	-171.38	-72.5931	135.309	81.0346	33.8293	55.5369	38.0896	-93.1998	138.116	-126.509	152.369	-131.338	206.63	-117.435	186.385	-72.6733	-54.2927	-425.35	310.14	-50.13	316.03	-28.499	100.765	-12.0871	-476.512	289.537	312.678	-233.604	-215.443	-130.936	78.454
1129	129.426	3.85294	1.31886	72.8268	43.0351	-90.2115	-168.352	-75.1277	135.895	80.2469	34.1222	55.0306	41.5989	-97.1397	138.361	-126.168	152.966	-132.707	204.034	-113.667	184.553	-71.8619	-53.3875	-430.209	324.455	-64.3461	332.553	-46.53	104.571	-12.7475	-477.773	290.609	315.806	-237.124	-214.525	-131.616	78.446
1130	125.883	3.85604	1.31912	73.1004	43.6373	-90.5374	-175.542	-68.932	136.642	80.1809	33.0432	55.2025	40.7125	-95.9928	138.036	-126.142	152.638	-133.479	203.519	-112.525	184.064	-72.1478	-52.6973	-430.369	323.044	-62.9394	330.831	-44.4271	104.508	-13.0689	-476.556	288.977	319.296	-240.756	-208.624	-137.195	78.6399
1131	124.989	3.86771	1.32712	73.2896	43.5494	-90.0188	-169.332	-74.3929	135.584	80.5668	34.2358	55.7407	36.4636	-93.2783	136.563	-125.254	154.549	-133.747	202.54	-111.228	183.402	-71.8283	-52.3921	-431.147	325.428	-65.6522	334.342	-48.3128	105.445	-13.1473	-479.449	292.051	318.838	-240.538	-211.774	-133.705	78.5508
1132	131.143	3.86301	1.32056	72.6085	43.9087	-90.1674	-169.346	-74.1734	135.778	80.2	34.2402	54.9013	42.6029	-96.5411	138.585	-126.711	151.337	-133.888	203.041	-111.192	184.059	-72.9104	-51.7339	-426.762	312.372	-52.6177	319.462	-32.0675	102.087	-12.6546	-477.71	290.327	317.408	-238.806	-211.219	-134.557	78.6087
1133	155.01	3.86835	1.32168	73.1992	44.9666	-90.4228	-164.826	-77.6285	137.794	77.6116	34.8934	55.1713	40.7415	-93.5179	138.683	-127.436	150.278	-132.332	207.919	-116.28	189.658	-78.2559	-51.2853	-426.985	312.907	-53.266	320.647	-32.9112	102.156	-13.8178	-479.747	292.568	320.207	-242.193	-209.858	-135.623	78.3488
1134	163.804	3.83496	1.33644	73.3341	46.3983	-90.6366	-167.631	-75.2229	138.47	77.3434	34.2941	53.8704	48.6599	-96.567	144.048	-131.62	144.58	-133.657	204.235	-111.905	189.359	-77.9356	-51.2896	-422.317	308.153	-48.6888	317.517	-30.1972	99.3132	-15.1377	-483.482	296.454	324.214	-247.448	-210.965	-133.819	78.5264
1135	155.796	3.87728	1.33715	73.5702	45.5141	-91.8685	-178	-65.729	141.756	74.9427	32.4533	53.9772	47.5085	-96.9929	142.071	-129.572	146.434	-132.158	210.555	-119.306	192.569	-80.7336	-51.6461	-425.336	313.25	-53.709	323.335	-36.0084	101.23	-14.7246	-481.877	295.446	321.506	-244.51	-214.409	-131.042	78.4934
1136	176.112	3.87979	1.33497	72.9671	46.3283	-91.2441	-169.283	-73.5263	141.372	74.799	33.8134	54.6251	44.3088	-94.743	141.295	-129.409	147.28	-128.185	219.625	-130.812	200.211	-86.1967	-53.1671	-424.738	309.267	-49.5748	316.821	-29.1998	100.584	-14.3199	-481.816	295.323	319.713	-242.108	-213.604	-131.742	78.151
1137	172.124	3.88726	1.33921	73.7646	46.7251	-91.5131	-171.383	-71.7978	142.355	74.2263	33.2277	53.708	49.9585	-101.297	141.436	-128.381	148.325	-128.176	221.222	-132.416	200.976	-87.3283	-52.9396	-426.624	314.112	-54.3193	321.435	-34.3699	101.923	-15.2052	-484.024	297.846	320.367	-243.679	-215.233	-130.442	78.485
1138	172.799	3.89171	1.33689	73.8733	46.4382	-90.551	-169.064	-74.7407	138.46	78.2717	33.673	54.2471	46.3599	-100.117	139.433	-126.899	151.194	-130.825	214.968	-124.239	195.188	-83.39	-51.4202	-426.866	312.999	-53.1739	320.313	-32.5504	101.818	-15.8666	-484.072	298.008	321.946	-245.312	-212.544	-132.501	77.9101
1139	181.375	3.8806	1.32965	74.344	45.5088	-90.2529	-165.575	-77.8947	138.327	78.1584	34.2596	54.9523	40.181	-96.4663	136.744	-124.875	154.416	-132.419	211.006	-118.98	192.719	-82.0826	-50.4112	-429.306	318.423	-58.3686	325.089	-36.8397	103.079	-16.0044	-484.583	299.274	320.516	-244.634	-214.812	-130.442	78.485
1140	196.843	3.88377	1.3324	74.2476	45.8329	-89.9965	-168.454	-75.3153	135.906	80.3766	34.2524	55.1358	36.6254	-95.2717	133.491	-122.058	157.869	-131.009	214.046	-123.421	191.014	-79.4343	-51.7936	-428.617	315.56	-55.4036	321.903	-32.8523	102.236	-16.8593	-485.424	300.201	321.234	-245.821	-215.426	-130.442	78.485
1141	174.69	3.88165	1.32545	74.4321	45.4665	-90.0145	-164.642	-78.3237	136.486	79.2706	34.8797	53.8316	45.848	-103.044	135.162	-122.362	156.24	-130.916	215.571	-125.147	192.108	-80.3278	-52.0206	-431.991	325.565	-65.136	332.639	-44.924	104.728	-15.6478	-482.2	296.154	320.576	-243.93	-215.094	-131.298	78.3237
1142	177.285	3.88557	1.32382	74.1028	45.3146	-90.7165	-168.28	-74.6238	139.007	76.9006	34.2079	54.3565	41.8388	-99.5244	134.057	-121.633	156.69	-129.303	218.479	-129.262	194.878	-81.8047	-52.996	-431.792	324.365	-63.976	332.092	-43.991	104.491	-15.0179	-480.536	294.008	320.656	-243.601	-216.064	-130.442	78.485
1143	162.43	3.8767	1.32471	74.0174	44.964	-91.2542	-171.841	-71.1339	140.527	75.5305	33.5753	53.5483	47.8806	-104.746	135.686	-122.194	155.6	-130.92	212.214	-121.692	190.446	-78.5631	-51.978	-432.08	324.903	-64.5247	332.428	-44.1261	104.597	-14.9109	-479.817	292.946	321.238	-244.024	-216.086	-130.442	78.485
1144	162.59	3.88009	1.32273	73.8642	45.3679	-90.397	-165.456	-77.5429	137.836	78.126	34.4916	53.0619	52.903	-107.819	138.941	-124.828	152.878	-130.872	214.083	-123.742	192.093	-80.2906	-51.9361	-431.372	324.201	-64.0759	333.698	-46.2123	104.737	-14.7881	-480.012	293.03	320.397	-243.139	-216.027	-130.675	78.4984
1145	177.084	3.88289	1.32516	74.1702	45.805	-90.7253	-165.587	-77.0085	139	76.7379	34.4696	54.1435	44.1737	-100.561	135.732	-122.853	154.776	-129.047	216.995	-127.479	195.672	-82.8895	-52.4438	-433.162	327.989	-67.8324	337.433	-50.0401	105.886	-15.5297	-481.759	294.705	322.57	-245.827	-215.21	-130.808	78.4716
1146	176.094	3.88701	1.33431	73.6841	45.5568	-90.6683	-167.977	-74.9196	137.576	78.1764	34.2231	55.5173	35.4201	-91.2962	135.313	-123.893	153.964	-129.466	214.418	-124.462	194.303	-81.7166	-52.2665	-427.939	313.122	-53.0329	320.809	-32.228	102.154	-14.801	-481.067	294.247	321.558	-244.254	-213.581	-131.836	78.2271
1147	162.564	3.87294	1.33096	73.3174	44.3703	-90.6993	-169.141	-73.93	137.325	78.5237	34.0275	56.4154	29.7201	-85.7478	135.138	-124.651	154.097	-129.255	214.729	-124.709	195.27	-82.8637	-52.0146	-432.992	326.387	-66.1308	334.319	-46.5919	105.641	-14.635	-479.103	292.781	319.258	-241.761	-212.926	-132.736	78.201
1148	171.729	3.88071	1.32318	72.4429	45.0484	-90.1623	-165.739	-77.3728	136.085	79.8275	34.5004	55.4686	38.5318	-91.8029	138.182	-126.872	150.515	-128.289	218.356	-128.86	198.036	-85.3468	-52.2222	-427.739	311.501	-51.3933	318.521	-29.3695	101.967	-14.0619	-476.52	290.06	317.342	-239.307	-213.355	-133.269	78.3304
1149	189.302	3.88469	1.33338	72.7887	46.3119	-90.2205	-167.596	-75.7874	135.915	80.1591	34.2013	56.5365	30.5987	-85.1865	136.956	-126.67	152.134	-126.458	222.548	-133.815	204.173	-90.5473	-52.6705	-427.16	309.033	-48.8	314.997	-25.2637	101.268	-14.9366	-478.205	291.622	320.047	-242.525	-211.799	-134.031	78.2092
1150	168.145	3.88269	1.34037	73.4366	45.1782	-90.103	-175.859	-69.4729	135.466	82.1385	32.6733	56.8873	28.6476	-86.1487	136.333	-125.978	154.78	-126.036	224.304	-136.25	205.388	-91.1228	-53.4924	-432.753	324.718	-64.3043	331.866	-43.3061	105.026	-14.5626	-477.146	290.774	318.387	-240.957	-215.172	-130.779	78.4646
1151	179.669	3.88521	1.34984	74.1685	45.9822	-89.9899	-173.891	-71.3092	135.596	81.958	32.948	57.2373	24.7163	-85.1725	134.098	-123.99	158.347	-125.449	225.86	-138.277	207.168	-92.5427	-53.8823	-434.01	328.046	-67.6651	335.351	-46.856	105.89	-15.7354	-479.176	292.984	320.846	-244.294	-214.529	-130.942	78.4985
1152	184.721	3.89319	1.35901	74.1632	45.5209	-90.217	-177.72	-68.0942	135.463	82.5775	32.1505	57.4303	22.3775	-85.4886	132.658	-122.535	161.483	-128.005	219.196	-130.236	199.394	-86.1173	-53.0297	-429.699	314.703	-54.53	322.537	-32.23	102.762	-16.613	-479.432	293.807	320.827	-244.908	-215.159	-130.442	78.485
1153	194.057	3.88004	1.34735	74.2668	45.7147	-89.6328	-168.12	-76.3603	134.681	82.3631	33.8428	56.9096	25.2501	-88.7282	132.289	-121.628	162.22	-127.938	217.382	-128.268	198.831	-85.629	-52.922	-429.656	314.335	-54.0055	321.413	-30.6815	102.377	-16.49	-479.264	293.058	321.641	-245.549	-215.42	-130.442	78.485
1154	198.299	3.87911	1.33439	74.071	45.4386	-89.947	-168.977	-75.0835	135.906	80.7448	33.9725	55.6872	34.2885	-95.2857	133.69	-121.953	159.462	-127.337	218.415	-130.069	197.793	-84.1226	-53.6133	-430.041	315.404	-55.1655	324.111	-33.438	102.769	-15.8776	-477.83	291.191	320.731	-244.213	-216.131	-130.442	78.485
1155	216.308	3.88154	1.33164	74.0692	46.218	-89.8935	-166.337	-77.3412	136.127	80.2752	34.3667	55.7118	33.6641	-94.5063	133.155	-121.504	159.388	-124.563	227.712	-141.429	206.669	-91.1025	-55.1834	-430.353	316.12	-55.8748	326.269	-35.3823	102.944	-15.5313	-476.257	289.508	319.918	-243.063	-216.637	-130.442	78.485
1156	207.72	3.86451	1.32077	73.246	45.4121	-90.8357	-165.899	-78.6403	138.101	79.1826	33.3386	55.8187	33.3268	-93.834	133.262	-121.702	158.897	-125.796	226.47	-140.436	206.285	-90.205	-54.9994	-432.411	323.236	-63.1097	334.904	-45.0993	104.778	-14.9471	-474.679	287.588	318.598	-240.83	-215.651	-131.582	78.2492
1157	207.382	3.87727	1.3097	72.9409	44.6543	-89.7096	-165.177	-78.8333	135.503	81.2701	34.2273	56.3885	33.3955	-91.4884	138.493	-127.24	156.493	-128.018	219.696	-132.164	199.259	-84.5293	-54.0987	-428.703	312.377	-52.6581	324.327	-33.6351	102.531	-14.2586	-474.497	287.166	317.348	-239.216	-217.401	-130.442	78.485
1158	233.769	3.88015	1.32568	72.8778	45.6695	-89.7693	-171.11	-73.6471	135.022	82.0832	33.5734	57.123	27.4668	-87.4268	136.035	-125.629	158.762	-127.666	219.183	-131.726	198.577	-83.7901	-54.2368	-426.612	304.954	-45.949	317.634	-25.4902	101.368	-15.0048	-477.393	289.802	320.361	-242.747	-216.48	-130.851	78.5015
1159	228.906	3.87721	1.32449	73.326	45.0014	-89.7874	-166.283	-77.4833	135.584	80.8755	34.3318	57.8807	21.0165	-83.8275	133.507	-123.752	162.053	-127.421	219.033	-131.581	198.738	-83.897	-54.3689	-432.176	320.512	-62.1313	337.369	-46.2024	105.637	-14.6774	-477.64	289.393	321.487	-243.659	-216.888	-130.442	78.485
1160	181.643	3.88206	1.33586	72.9611	43.874	-90.2632	-174.364	-70.3694	135.872	81.2833	32.9711	57.8602	20.8912	-84.642	132.622	-122.665	162.954	-130.437	210.486	-120.978	191.044	-78.1502	-52.9882	-432.763	321.669	-63.201	337.885	-46.7188	105.897	-14.2446	-475.205	286.794	321.866	-243.689	-215.944	-131.03	78.4154
1161	185.672	3.88405	1.34714	73.2815	44.3769	-90.1855	-175.002	-69.7591	135.348	81.598	33.1304	58.095	17.5655	-83.4256	130.996	-121.292	165.631	-131.135	207.93	-117.868	189.713	-77.4373	-52.5651	-433.591	323.729	-65.5361	340.226	-48.8685	106.535	-15.1339	-477.898	289.341	324.156	-246.638	-215.32	-131.304	78.4401
1162	233.147	3.89277	1.33336	73.145	44.7917	-89.7854	-166.921	-76.8611	134.921	81.4389	34.3177	58.0283	17.455	-84.4839	129.822	-119.761	166.687	-128.483	214.93	-127.13	192.971	-78.8388	-54.6302	-428.609	308.37	-50.3887	325.001	-31.6229	103.105	-13.7614	-474.735	285.591	321.833	-243.162	-216.654	-131.374	78.5755
1163	234.245	3.89514	1.34456	72.8447	45.8081	-89.8197	-166.441	-77.0621	135.249	80.8716	34.5334	58.174	14.1306	-83.1645	126.799	-117.119	169.155	-128.162	216.13	-128.608	193.596	-79.5368	-54.5953	-426.97	302.876	-45.5175	319.682	-25.1165	102.148	-13.9882	-476.746	286.932	323.711	-245.207	-216.348	-131.569	78.6015
1164	241.097	3.87129	1.34147	72.881	45.3234	-89.8474	-164.741	-78.5076	135.045	80.9427	34.6601	58.318	11.1655	-82.5796	124.967	-115.254	172.104	-127.224	217.073	-129.982	195.508	-80.9069	-55.1188	-431.375	315.492	-58.4022	334.364	-40.0101	104.993	-13.9078	-479.003	288.868	322.928	-244.288	-218.085	-130.442	78.485
1165	247.429	3.87881	1.33359	73.1877	45.5347	-89.6273	-165.981	-77.6557	134.535	81.6476	34.6115	57.7758	16.7202	-85.8763	126.536	-116.413	169.203	-127.269	217.171	-130.358	193.536	-78.9165	-55.3484	-427.968	305.691	-48.8266	324.146	-28.9977	102.992	-13.2671	-477.274	286.578	322.991	-243.814	-218.365	-130.442	78.485
1166	231.791	3.88009	1.32191	72.4819	44.7487	-89.7934	-164.861	-78.3875	134.973	80.9256	34.7811	57.4814	18.7112	-87.0152	126.699	-116.311	168.356	-127.975	216.024	-128.759	192.525	-78.323	-55.0437	-432.3	318.478	-62.0951	340.939	-47.4143	106.459	-12.9202	-477.313	286.265	322.705	-243.256	-218.719	-130.442	78.485
1167	234.844	3.88021	1.33228	72.8669	45.2791	-90.2605	-173.813	-70.5385	135.568	81.1048	33.3619	57.6611	16.7709	-84.4728	126.595	-116.533	167.851	-128.472	215.86	-127.945	193.57	-79.8304	-54.4602	-432.457	318.751	-62.6616	342.493	-48.783	106.759	-13.791	-479.529	288.551	325.15	-246.369	-218.105	-130.48	78.4892
1168	227.485	3.87531	1.33622	73.1137	45.0594	-90.2119	-175.126	-69.742	135.429	81.6687	32.9987	57.3201	20.01	-88.5016	126.807	-116.202	168.327	-130.332	208.775	-119.305	188.725	-76.4089	-53.2136	-432.205	317.687	-61.6679	340.167	-45.8977	106.368	-14.1148	-480.312	289.254	326.102	-247.566	-217.936	-130.442	78.485
1169	262.763	3.88833	1.32229	73.4533	45.566	-89.8142	-165.82	-77.6624	135.161	80.9445	34.5869	57.4177	18.9715	-87.6327	126.518	-115.992	168.522	-129.625	211.153	-122.299	189.551	-76.8719	-53.6914	-428.809	307.551	-51.2715	329.233	-33.9346	104.025	-14.4258	-479.424	288.756	325.785	-247.391	-218.166	-130.442	78.485
1170	267.193	3.86547	1.31768	73.8565	46.2013	-89.74	-162.546	-80.464	135.119	80.7595	34.973	57.5652	18.6596	-85.1035	128.009	-117.79	165.731	-127.049	215.712	-127.569	196.047	-82.2522	-53.7571	-427.668	302.544	-46.5514	324.047	-27.6654	103.089	-13.2026	-481.058	289.324	324.03	-244.721	-219.013	-130.442	78.485
1171	256.404	3.86295	1.29694	72.8694	44.8011	-89.7546	-160.918	-81.8989	134.99	80.7899	35.0906	57.8866	17.2042	-82.9663	128.907	-118.832	164.617	-127.037	217.034	-129.05	196.709	-82.876	-53.9421	-429.258	306.491	-50.4059	328.064	-31.2915	104.295	-11.9614	-476.178	284.635	319.849	-239.437	-220.057	-130.442	78.485
1172	246.186	3.84757	1.31745	73.3256	45.5977	-90.3969	-176.653	-68.1306	136.505	80.8775	32.6362	57.7698	19.297	-84.1078	131.713	-121.288	164.185	-127.976	212.539	-123.18	196.99	-83.6043	-53.5697	-433.732	319.673	-64.2627	344.987	-49.8224	107.744	-12.5877	-483.021	290.055	325.912	-246.35	-219.026	-130.496	78.4962
1173	233.032	3.86573	1.31075	72.6939	44.9594	-90.1133	-174.624	-69.8884	135.104	81.8398	33.178	57.7058	20.4799	-83.4791	131.533	-121.471	161.362	-128.959	211.302	-121.498	194.652	-81.8773	-52.9756	-432.121	316.241	-61.4181	344.139	-49.4782	107.312	-12.0324	-479.236	286.302	325.167	-245.042	-219.045	-130.442	78.485
1174	242.931	3.87427	1.31518	73.4235	45.8582	-89.8312	-167.237	-76.5027	135.033	81.2279	34.3588	57.6023	21.8266	-83.1128	132.089	-122.227	159.097	-128.435	213.075	-123.362	196.163	-83.5985	-52.3495	-426.917	300.957	-45.9496	325.349	-29.6941	103.642	-12.043	-478.876	286.264	324.851	-244.924	-218.381	-130.442	78.485
1175	238.616	3.87144	1.30928	73.0061	45.8596	-89.819	-164.912	-78.4129	134.972	81.0015	34.6881	57.689	22.2258	-80.7792	133.974	-124.416	156.08	-127.922	215.679	-125.809	200.593	-88.0299	-51.9293	-426.601	300.163	-45.1	324.602	-29.0072	103.487	-11.8452	-477.971	285.586	322.984	-242.827	-218.592	-130.442	78.485
1176	223.047	3.85882	1.30116	72.1616	45.5739	-90.1269	-176.503	-68.4744	134.378	82.6519	32.9409	56.7055	31.6342	-85.2811	137.999	-127.767	150.502	-127.501	216.924	-126.992	202.57	-90.0736	-51.4318	-431.993	316.036	-61.078	343.075	-49.1872	107.12	-12.199	-479.85	287.404	323.481	-243.576	-218.924	-130.442	78.485
1177	212.354	3.85628	1.30152	71.5827	44.7953	-90.3223	-178.401	-66.979	135.267	82.2053	32.4191	57.0793	29.1668	-83.7198	137.655	-127.513	151.252	-128.261	215.136	-124.895	200.674	-88.4331	-51.448	-432.035	315.871	-60.8748	344.028	-50.2222	107.283	-11.8553	-477.448	285.227	321.947	-241.777	-218.865	-130.442	78.485
1178	218.115	3.8533	1.29641	71.6603	44.7818	-89.819	-167.219	-76.6167	134.894	81.5438	34.1875	57.2924	26.799	-82.8052	136.262	-126.268	152.972	-127.475	216.366	-126.469	201.902	-89.5329	-51.4337	-432.228	315.68	-60.4953	343.099	-49.1323	107.222	-12.1072	-476.643	284.806	320.99	-240.99	-218.779	-130.569	78.5116
1179	189.927	3.8321	1.32307	70.6223	43.4317	-89.215	-186.592	-59.0108	132.974	85.0975	32.3305	57.0196	27.7841	-86.0203	132.292	-122.11	154.813	-128.555	213.382	-123.053	196.335	-84.5939	-50.7601	-436.796	317.025	-61.8416	342.636	-47.8713	111.09	-11.83	-467.768	274.763	319.473	-239.317	-212.894	-138.498	81.2626
1180	172.24	3.7879	1.28603	70.6871	42.4241	-88.9419	-173.453	-70.5703	132.587	84.1022	34.2172	56.6462	27.1364	-84.5906	134.515	-123.919	154.488	-131.016	206.505	-115.291	190.295	-78.965	-50.6775	-431.799	311.057	-54.9813	332.621	-38.0158	106.193	-10.9335	-466.077	273.75	317.33	-237.362	-214.833	-135.99	81.109
1181	205.965	3.80922	1.27826	71.6551	43.826	-90.3151	-173.028	-71.3027	135.733	80.7477	33.5722	56.1304	29.1421	-87.8334	130.326	-119.553	155.596	-128.12	213.694	-124.764	191.648	-78.6815	-52.3205	-430.007	307.23	-50.7835	327.244	-32.266	104.694	-11.3122	-468.698	276.227	320.248	-240.755	-215.601	-135.305	81.0694
1182	212.222	3.81126	1.27435	70.729	43.4122	-90.2476	-169.732	-74.028	135.509	80.6348	34.0406	55.7836	33.4321	-89.002	133.195	-122.214	152.18	-125.814	220.727	-132.925	199.002	-84.8985	-53.2205	-431.152	310.635	-53.9223	330.592	-35.9186	105.343	-10.6976	-466.596	274.889	315.179	-234.86	-216.776	-134.773	80.3319
1183	219.993	3.82717	1.27786	71.1045	44.0677	-90.1956	-168.185	-75.399	135.344	80.7252	34.2031	55.5171	35.7058	-90.9505	133.965	-122.667	151.802	-124.69	224.047	-136.612	203.383	-88.7793	-53.6409	-430.298	308.719	-51.8001	327.359	-32.3413	104.704	-10.4664	-466.977	275.224	315.028	-234.004	-217.551	-133.848	79.5803
1184	212.607	3.84298	1.28483	71.1198	44.7894	-90.7343	-174.671	-69.7642	136.386	80.399	32.9525	55.4162	36.8721	-91.8369	134.727	-123.283	151.503	-125.358	222.731	-134.55	203.754	-89.5509	-53.4466	-428.072	302.903	-45.9785	320.409	-24.7873	103.296	-10.4265	-468.914	276.79	316.746	-235.687	-217.887	-133.256	79.4395
1185	216.457	3.88258	1.28927	69.3298	41.3879	-90.6542	-178.784	-67.0071	136.681	81.3554	31.9806	58.0358	27.813	-83.4052	140.991	-131.254	153.128	-125.946	222.528	-134.211	202.499	-88.4762	-53.6323	-433.338	308.51	-51.4481	325.599	-29.7839	108.148	-9.44553	-459.721	268.859	305.43	-223.167	-218.911	-133.266	79.0363
1186	211.88	3.8703	1.28453	70.4964	43.0724	-89.6645	-167.185	-77.0569	134.874	81.9484	34.0344	58.0358	27.1102	-82.7378	140.159	-130.436	152.966	-125.374	222.713	-134.291	202.985	-89.1411	-53.413	-433.498	310.855	-53.3653	326.652	-31.6046	107.855	-9.85897	-461.748	270.161	312.61	-231.755	-214.679	-136.82	80.3441
1187	204.177	3.86921	1.28919	70.7375	43.4764	-89.8167	-173.984	-71.0539	135.078	82.2066	33.1473	57.388	30.6787	-85.8531	139.857	-129.661	152.155	-125.585	222.359	-133.903	203.183	-89.325	-53.5614	-431.543	308.124	-50.7755	323.683	-28.466	106.211	-9.64456	-464.625	272.784	313.406	-232.1	-216.34	-135.132	79.8663
1188	188.524	3.85342	1.2993	71.1201	43.4699	-90.0756	-177.424	-67.9554	135.68	81.8472	32.6222	57.3319	28.5068	-85.8676	136.912	-126.717	154.479	-126.675	218.738	-129.868	200.941	-87.4196	-53.1908	-434.482	319.817	-63.0418	338.798	-45.1167	108.255	-10.2891	-469.643	277.599	317.115	-235.956	-216.922	-133.489	79.3537
1189	193.628	3.83056	1.28648	71.1143	42.9552	-89.7104	-168.606	-75.6358	134.939	81.792	33.9831	57.3371	25.9497	-85.4987	134.087	-123.923	156.902	-129.025	212.121	-122.815	195.893	-82.5261	-53.028	-432.809	319.135	-62.5241	339.403	-46.1184	106.981	-10.8128	-468.657	276.834	318.004	-237.147	-216.531	-133.677	79.4433
1190	197.192	3.84589	1.29232	71.5752	43.7114	-89.836	-167.471	-76.4004	135.103	81.2866	34.2415	57.4986	24.361	-84.2766	133.597	-123.593	157.43	-129.209	211.019	-121.478	193.557	-80.6781	-52.6646	-433.367	320.823	-64.7661	344.089	-51.1465	107.805	-11.3041	-471.729	279.554	321.772	-241.414	-216.227	-133.364	79.3457
1191	242.017	3.8579	1.28971	73.0682	45.3441	-90.0524	-168.357	-75.2295	135.021	81.0572	34.2151	56.2625	32.7316	-91.3693	134.781	-123.583	156.778	-129.82	209.27	-120.176	188.784	-75.7643	-53.1347	-427.982	306.639	-50.4623	329.292	-34.8424	103.943	-12.7738	-475.912	283.607	326.458	-247.448	-216.124	-133.743	79.5108
1192	260.449	3.85814	1.28941	72.9765	45.9831	-90.2098	-169.878	-73.9176	135.519	80.7947	33.8573	56.5723	31.5889	-88.5904	134.558	-123.873	154.092	-127.463	214.932	-126.957	195.485	-81.0943	-54.1944	-426.114	301.182	-45.5845	326.116	-31.247	103.094	-12.3058	-477.618	285.041	325.015	-245.753	-217.062	-133.188	79.4685
1193	264.495	3.86719	1.29598	73.1914	45.9284	-89.9132	-169.215	-74.9151	135.433	81.1493	33.9672	57.1279	27.9756	-87.2725	134.264	-123.968	156.476	-128.133	212.711	-124.164	193.183	-79.4739	-53.6697	-426.648	302.552	-47.3847	329.252	-34.0913	103.68	-12.9401	-479.955	287.572	325.847	-246.687	-217.744	-132.145	78.98
1194	254.694	3.84144	1.28964	72.6161	45.413	-89.887	-167.891	-75.9053	135.435	80.8756	34.2738	56.514	33.1772	-89.2245	135.616	-125.028	152.165	-128.332	209.514	-120.253	192.636	-79.1615	-53.184	-426.292	302.551	-47.7781	330.845	-35.9023	103.886	-12.3866	-482.825	290.396	322.572	-242.678	-219.783	-130.616	78.5682
1195	250.691	3.81908	1.27797	71.2745	44.2086	-89.7457	-165.409	-78.0445	135.092	80.9932	34.6551	56.5581	32.9015	-87.427	136.076	-125.713	150.694	-127.119	213.944	-125.868	194.631	-80.3161	-54.0569	-428.216	309.096	-54.275	339.396	-44.9283	105.134	-11.7802	-478.86	286.97	318.065	-237.656	-220.647	-130.442	78.485
1196	244.821	3.83824	1.28758	71.8586	44.9643	-90.1242	-175.788	-69.2972	135	82.1628	32.9563	56.5964	32.83	-87.4678	136.23	-125.834	150.741	-127.805	213.558	-124.634	197.375	-83.4301	-53.726	-428.358	309.698	-54.7049	339.548	-45.0337	105.152	-12.1873	-480.691	288.448	321.414	-241.342	-220.21	-130.442	78.485
1197	251.983	3.85036	1.29297	72.0483	45.1222	-90.5665	-180.803	-64.6985	135.386	82.0116	32.1609	56.729	30.8578	-86.9449	134.672	-124.407	152.646	-127.89	213.861	-125.133	195.544	-81.6369	-53.9681	-429.249	312.135	-57.1224	342.466	-48.0349	105.746	-12.8972	-480.667	288.651	323.398	-243.817	-219.653	-130.805	78.562
1198	246.909	3.86696	1.28955	72.0897	44.874	-90.1225	-170.312	-73.7185	135.208	81.2293	33.833	56.8469	31.3338	-86.9394	136.501	-126.241	152.487	-127.91	213.654	-124.569	193.548	-80.3385	-53.397	-426.435	300.033	-44.5385	326.941	-31.169	104.193	-12.4652	-477.038	285.261	320.698	-240.493	-219.279	-131.461	78.4959
1199	255.032	3.85668	1.2836	71.9395	44.8789	-89.65	-165.715	-78.2207	135.19	81.4031	34.3137	56.9084	31.9403	-87.6897	137.131	-126.719	151.926	-127.336	214.45	-125.478	195.051	-81.5077	-53.5428	-427.11	302.96	-47.8287	331.754	-36.5779	104.801	-11.9446	-479.073	287.063	319.795	-239.381	-220.382	-130.442	78.485
1200	264.353	3.85959	1.29379	72.7576	46.0209	-89.573	-169.246	-75.2821	134.68	82.2426	33.9434	56.8634	31.8453	-87.9498	136.498	-126.095	152.283	-126.668	215.458	-126.473	198.803	-84.9768	-53.6715	-427.613	304.341	-49.053	332.926	-37.6912	104.891	-12.6752	-481.97	289.574	323.679	-244.021	-219.78	-130.442	78.485
1201	261.441	3.84635	1.2819	71.8441	45.676	-89.6503	-166.036	-78.1396	135.241	81.5367	34.1783	56.3663	36.1373	-90.2742	138.776	-127.942	149.962	-124.934	220.469	-132.773	201.577	-86.8736	-54.5304	-430.461	314.11	-58.9349	345.08	-50.9152	106.846	-12.5499	-480.67	288.667	321.037	-241.356	-220.05	-131.067	78.7125
1202	254.131	3.85065	1.28328	71.4688	44.5765	-90.0598	-176.469	-68.9346	135.103	82.432	32.6937	56.5002	34.6087	-89.1536	138.002	-127.279	150.498	-126.624	217.05	-128.808	196.977	-82.7205	-54.4837	-427.293	304.352	-48.928	332.927	-37.412	104.443	-11.7537	-477.113	285.301	318.52	-238	-220.982	-130.442	78.485
1203	237.513	3.84078	1.28269	71.2283	44.1423	-89.7521	-175.377	-70.1161	134.268	83.3127	32.9189	56.4378	34.2756	-89.9159	136.608	-125.791	151.74	-127.835	213.931	-124.95	194.946	-81.1092	-54.1154	-428.897	309.245	-53.6948	338.577	-43.4894	105.438	-11.4464	-475.85	283.741	319.548	-238.779	-220.804	-130.442	78.485
1204	232.315	3.81959	1.2719	71.1166	44.0057	-89.7464	-165.805	-77.9728	135.422	81.0104	34.3959	55.8841	38.2117	-92.3913	137.576	-126.391	150.146	-128.859	209.042	-119.035	192.051	-78.9398	-53.299	-429.542	312.106	-56.5673	342.532	-48.0595	106.034	-11.8043	-476.413	284.336	319.736	-239.336	-219.087	-132.104	78.6128
1205	226.272	3.83881	1.27835	71.2574	44.0778	-90.0066	-169.74	-74.3059	135.565	80.9048	33.964	56.1961	35.7577	-90.8546	136.875	-125.97	151.203	-129.391	207.544	-117.313	190.334	-77.539	-53.1	-429.641	312.453	-56.8684	342.493	-48.192	106.017	-12.0545	-475.069	282.927	322.294	-241.963	-217.802	-132.787	78.5361
1206	233.555	3.8436	1.28847	71.6968	44.8033	-90.4284	-178.613	-66.5643	135.608	81.5905	32.5652	56.1648	34.1132	-89.6786	135.371	-124.558	151.987	-129.586	210.142	-120.51	192.352	-79.115	-53.6472	-428.946	313.489	-57.985	343.989	-50.0321	105.424	-13.052	-476.141	284.226	325.264	-245.761	-217.584	-132.516	78.6857
1207	244.607	3.83093	1.29801	73.0989	46.1636	-90.5994	-180.891	-64.4281	135.517	81.8169	32.1935	55.5568	36.6951	-91.2071	136.199	-124.728	150.89	-129.335	209.995	-120.911	190.149	-76.4485	-54.5066	-425.27	305.998	-50.1992	331.716	-38.6437	103.131	-13.5376	-484.114	292.222	326.558	-248.251	-216.939	-132.304	79.1583
1208	228.308	3.81236	1.27672	71.9992	44.6963	-90.3517	-174.201	-70.1985	135.281	81.4129	33.2556	54.9611	40.9177	-94.6748	137.594	-125.694	150.412	-130.845	206.306	-116.438	186.453	-73.3828	-54.2271	-427.661	313.073	-57.6402	342.724	-49.7542	104.985	-12.6436	-479.988	287.98	323.404	-244.285	-217.45	-133.083	79.2659
1209	218.926	3.82485	1.28121	72.2764	44.1591	-90.4304	-169.517	-73.9803	136.514	79.6336	33.9697	55.4017	37.72	-92.7159	136.286	-124.793	151.961	-131.902	203.072	-112.428	182.031	-69.9381	-53.0711	-426.253	308.032	-52.1657	334.983	-41.849	103.798	-12.9214	-481.08	290.332	320.965	-241.771	-218.109	-131.846	78.8867
1210	208.445	3.81991	1.27991	72.4241	44.5439	-90.3809	-168.961	-74.4285	136.155	79.9237	34.0476	54.0531	46.2042	-100.697	139.648	-126.43	151.958	-132.176	202.473	-111.77	180.842	-68.8228	-53.0572	-428.942	315.704	-59.6193	342.603	-50.4417	105.52	-12.555	-480.627	288.673	323.15	-243.461	-217.497	-132.391	78.621
1211	217.104	3.84474	1.29282	73.6886	45.8582	-90.3064	-169.307	-74.1417	136.692	79.3391	34.1859	53.6437	50.3926	-104.18	143.707	-129.83	151.489	-133.542	198.653	-106.765	178.697	-67.8546	-51.8982	-424.503	301.895	-45.3134	323.499	-30.4894	102.266	-13.1316	-483.115	291.285	324.802	-245.697	-216.645	-132.383	78.6789
1212	196.821	3.8419	1.29127	72.8471	44.0353	-90.6389	-167.558	-75.3537	138.51	77.4183	34.2438	54.5357	44.0103	-99.3461	140.887	-127.86	153.194	-133.592	197.961	-105.437	179.232	-69.1111	-50.9105	-427.441	307.789	-51.0974	329.518	-36.1005	103.965	-12.5439	-480.284	289.439	320.367	-240.641	-218.878	-130.442	78.485
1213	193.83	3.76148	1.27708	71.9133	43.2143	-90.2262	-165.801	-76.9968	136.938	78.6451	34.7998	53.4654	48.1003	-98.9866	141.458	-127.895	147.784	-133.638	198.216	-106.941	182.676	-70.6033	-52.8267	-424.999	311.227	-53.999	332.443	-40.6929	101.841	-11.8897	-478.544	288.234	316.274	-236.54	-220.871	-129.005	78.8955
1214	186.964	3.7748	1.28135	71.7083	43.1897	-90.4111	-174.276	-69.7288	135.701	80.5106	33.5933	53.5284	46.836	-97.827	139.97	-126.653	148.286	-131.677	206.256	-116.532	187.262	-73.9679	-54.1614	-426.22	313.454	-55.8076	332.947	-41.6653	102.277	-11.4522	-478.116	287.764	315.007	-234.719	-219.544	-130.442	78.485
1215	184.205	3.78941	1.28119	71.3932	43.3137	-90.8288	-170.549	-72.4254	137.822	77.9224	34.032	54.0552	43.5761	-94.6424	138.689	-126.123	148.625	-129.464	213.638	-125.328	193.582	-79.0177	-55.1235	-428.888	320.896	-63.3369	339.941	-50.1128	104.663	-11.1888	-477.496	287.095	314.493	-233.868	-218.587	-131.058	78.4096
1216	174.531	3.81761	1.29246	71.5044	43.2426	-91.7988	-177.58	-65.7357	139.722	76.4526	32.6909	53.3613	48.6535	-100.385	139.231	-125.715	149.35	-130.948	209.187	-119.833	188.138	-74.6368	-54.2408	-424.947	306.675	-48.7864	322.703	-31.3142	101.535	-10.9264	-474.777	284.813	313.836	-233.012	-219.41	-130.442	78.485
1217	187.303	3.80896	1.28403	71.7362	43.734	-90.6554	-168.307	-74.2809	138.815	76.9215	34.3621	54.4411	43.521	-96.2658	138.96	-126.483	149.895	-128.46	214.971	-127.538	192.399	-77.2283	-55.6765	-426.337	310.777	-52.5105	326.315	-35.557	102.113	-11.0508	-471.312	281.167	316.428	-236.82	-216.131	-133.491	79.7409
1218	184.761	3.75034	1.28441	70.1962	42.3886	-90.6589	-164.387	-77.8716	139.22	76.3151	34.7511	53.5239	47.7571	-95.0872	142.649	-129.541	143.498	-127.409	219.256	-132.891	197.398	-81.0922	-56.5807	-427.201	320.885	-61.9586	335.849	-47.4055	102.512	-10.3341	-469.474	280.847	308.278	-227.91	-218.829	-130.984	79.1082
1219	187.012	3.76708	1.2851	69.702	41.7529	-91.6801	-174.041	-69.4843	140.812	76.0058	32.6877	54.9336	41.708	-90.39	141.554	-129.94	144.872	-126.749	221.127	-135.494	202.832	-84.7697	-57.8353	-428.917	323.685	-64.6636	336.95	-48.9897	103.954	-9.545	-467.059	278.322	305.745	-224.567	-217.382	-132.323	78.9027
1220	167.269	3.79727	1.29379	70.0649	42.08	-91.0967	-170.795	-72.9783	138.973	77.9175	33.0553	56.3465	34.8133	-85.4614	140.859	-130.272	146.645	-127.658	219.103	-132.737	201.118	-83.7218	-57.4283	-428.624	321.278	-61.6137	332.722	-45.4906	103.575	-9.51701	-463.681	274.923	309.854	-229.576	-212.788	-135.75	79.8512
1221	140.923	3.81247	1.30612	71.4439	43.3907	-90.2211	-178.483	-67.2605	134.674	83.1396	32.2081	55.3561	41.9671	-93.4036	141.547	-129.99	147.49	-129.842	214.952	-127.074	196.214	-80.4857	-56.1857	-428.366	319.724	-59.8693	329.595	-42.3871	103.221	-10.3779	-467.341	277.9	316.022	-236.248	-210.159	-138.233	80.0698
1222	143.322	3.75108	1.30533	70.6103	42.7215	-90.1319	-164.908	-78.5266	137.336	79.0679	34.3005	54.7211	43.9566	-92.3107	143.184	-131.159	143.901	-132.802	204.862	-115.898	190.416	-74.8516	-56.294	-420.59	310.308	-50.4424	318.858	-31.9812	97.8661	-10.1038	-468.573	280.596	312.739	-233.117	-213.411	-134.033	79.7872
1223	108.614	3.79722	1.31351	71.462	42.4847	-91.3152	-182.324	-63.1142	137.62	80.1157	31.4912	54.5718	45.576	-95.2552	142.798	-130.693	145.725	-133.731	204.379	-114.693	188.328	-73.7163	-55.5367	-427.95	327.873	-67.8911	336.694	-51.6857	103.287	-10.4691	-470.361	282.087	315.689	-236.302	-212.919	-134.146	79.7334
1224	132.017	3.82555	1.30675	71.8916	43.0666	-91.6403	-180.646	-64.1884	139.629	77.9077	31.6483	54.074	48.4849	-99.7654	141.802	-129.081	147.702	-132.104	209.91	-121.561	187.554	-72.485	-56.3477	-424.795	316.666	-57.1042	326.476	-39.9613	101.249	-11.0726	-471.66	283.797	315.059	-235.702	-214.168	-133.794	79.4086
1225	177.586	3.84162	1.30646	72.0288	45.1195	-91.0181	-168.645	-74.8354	141	75.8525	33.4665	54.519	45.3324	-98.6371	139.842	-127.518	150.035	-129.467	218.024	-131.489	194.061	-77.3756	-57.3347	-421.604	306.335	-47.5693	318.663	-30.7078	99.3944	-11.6407	-474.521	285.901	318.376	-239.131	-214.163	-133.431	79.1203
1226	161.804	3.84883	1.30069	72.6644	43.8024	-90.6267	-172.998	-71.4975	137.94	79.2212	33.0228	54.5583	45.5373	-100.085	139.467	-127.084	151.516	-131.891	210.853	-122.301	187.981	-73.3238	-55.6118	-425.356	314.736	-55.6472	326.694	-38.5691	101.733	-12.0464	-476.363	288.316	316.732	-237.484	-215.841	-132.143	78.8005
1227	148.891	3.82285	1.28852	71.3614	41.6005	-89.9248	-165.463	-77.875	136.443	79.6702	34.6766	53.7974	50.7107	-105.028	139.934	-126.969	151.669	-132.327	208.614	-119.78	183.934	-69.8617	-55.3623	-428.454	321.883	-62.2911	331.669	-44.2469	103.462	-10.7073	-471.537	284.207	308.12	-227.713	-218.596	-130.442	78.485
1228	137.471	3.83	1.28763	70.5366	41.1321	-90.4424	-174.401	-70.0217	137.069	79.8062	33.1996	54.2676	48.2107	-102.103	139.138	-126.638	150.802	-129.943	215.894	-129.112	187.559	-71.7473	-56.9623	-430.768	326.839	-66.8	334.508	-47.7793	104.778	-9.55038	-466.281	278.582	306.673	-225.489	-215.973	-133.583	78.8811
1229	138.574	3.84152	1.29269	70.7818	43.1846	-90.1986	-166.764	-76.7283	137.282	78.9987	34.272	53.7168	51.4544	-106.444	139.399	-126.082	152.121	-131.214	213.281	-125.465	185.848	-71.0578	-56.0342	-425.471	310.528	-50.4287	316.173	-28.5278	100.989	-9.9252	-465.162	276.453	312.855	-232.75	-211.161	-137.488	80.0106
1230	114.923	3.85049	1.30998	71.028	43.6525	-90.6809	-175.373	-69.1865	137.828	79.2006	32.9043	53.2556	54.4603	-109.604	140.156	-126.213	152.352	-132.481	210.907	-122.412	183.581	-69.4881	-55.6748	-425.087	308.725	-48.7692	315.264	-27.9355	100.971	-9.9189	-466.338	277.127	315.086	-234.971	-210.16	-138.231	80.0874
1231	117.735	3.85146	1.29835	72.3067	43.7399	-90.1153	-166.747	-76.9704	137.358	79.1895	34.1711	54.2381	47.5426	-103.755	138.637	-125.616	153.455	-132.483	211.093	-122.457	183.584	-69.752	-55.3564	-429.783	321.755	-61.5132	329.936	-44.2694	104.412	-10.5692	-465.656	276.132	319.62	-240.173	-204.377	-143.306	80.5638
1232	155.972	3.86648	1.29979	72.4111	45.3449	-90.6284	-173.06	-71.2028	137.938	79.0024	33.1471	54.6925	43.8052	-99.8836	137.737	-125.307	153.506	-130.679	215.429	-127.83	186.651	-71.9197	-55.9195	-425.854	310.069	-50.3491	317.85	-30.505	101.55	-11.454	-469.88	280.137	323.066	-244.259	-204.565	-142.841	80.4441
1233	115.643	3.85147	1.30756	72.8076	44.0118	-90.4073	-175.855	-68.9818	136.329	80.7509	32.9237	55.3925	38.9056	-95.0932	137.076	-125.386	153.62	-131.861	210.618	-121.942	183.592	-69.8516	-54.925	-432.335	328.461	-68.148	335.442	-50.2523	105.853	-11.1705	-470.774	281.423	322.063	-243.194	-204.044	-142.558	80.3708
1234	150.407	3.86001	1.30268	73.5934	44.9162	-89.9894	-169.113	-74.7109	135.42	80.8687	34.1404	56.0582	34.1892	-91.272	136.3	-125.262	154.732	-130.99	211.402	-122.97	184.786	-70.7772	-55.0588	-430.116	322.159	-62.0337	329.148	-43.0031	104.08	-11.8784	-473.156	283.802	324.74	-246.435	-203.418	-143.218	80.3458
1235	160.248	3.86171	1.30711	73.0417	44.8776	-90.1876	-169.231	-74.1746	135.432	80.4301	34.2822	56.459	31.4239	-87.5978	136.327	-125.831	153.88	-129.388	214.074	-126.428	187.222	-72.5837	-55.2948	-427.819	315.152	-55.0571	320.526	-33.4024	102.152	-11.7805	-474.747	285.988	321.804	-243.343	-205.704	-141.065	79.9834
1236	157.552	3.87233	1.32297	73.0378	46.2536	-90.6507	-178.696	-66.0647	135.413	81.3719	32.6599	55.5009	37.9925	-93.4958	137.451	-126.025	153.205	-130.731	210.57	-121.693	185.397	-71.7655	-54.295	-425.363	308.205	-48.214	311.835	-24.2317	100.454	-12.9963	-478.227	289.359	325.5	-247.867	-205.37	-140.545	79.8966
1237	154.713	3.86999	1.31472	74.792	46.1013	-90.062	-168.147	-75.525	135.922	80.4012	34.1421	55.0262	42.077	-98.5333	138.702	-126.545	154.001	-132.187	206.679	-116.483	183.583	-71.0007	-53.2526	-431.549	326.738	-66.5858	333.501	-48.0111	105.287	-13.997	-480.144	291.205	328.442	-251.493	-205.035	-140.575	79.8304
1238	151.607	3.87553	1.31272	73.9699	45.3697	-90.5472	-177.665	-67.252	135.776	81.3576	32.5732	54.4034	46.7755	-101.348	140.321	-127.557	151.652	-130.7	211.574	-122.713	183.118	-69.8817	-54.3749	-428.413	317.47	-57.4477	324.18	-37.5214	102.862	-13.0097	-478.263	289.967	322.974	-245.19	-207.901	-138.868	79.4913
1239	146.906	3.86895	1.30964	73.783	44.6714	-90.101	-171.024	-72.7594	135.546	80.585	34.0943	53.2451	54.6565	-109.629	141.169	-127.247	152.208	-131.193	209.112	-119.853	181.352	-68.5578	-54.0215	-429.106	319.089	-58.7717	324.331	-37.6437	102.907	-12.5054	-477.425	289.517	318.669	-240.407	-210.361	-136.855	79.1341
1240	161.146	3.87986	1.3157	73.654	45.7171	-90.1628	-172.414	-71.7065	134.469	81.9101	33.5814	54.0727	46.4172	-102.62	137.598	-123.984	153.333	-130.031	211.215	-122.788	185.153	-71.566	-54.5	-426.845	314.073	-53.6907	318.041	-30.9606	100.908	-12.6854	-479.089	290.635	322.981	-244.788	-210.12	-136.597	79.2063
1241	166.351	3.88849	1.32891	74.0006	46.8511	-90.1515	-169.983	-73.8265	136.16	80.1275	34.0434	53.5951	51.3222	-109.065	139.06	-124.78	154.88	-131.173	205.595	-116.056	180.029	-67.7297	-53.4338	-425.202	308.585	-48.4703	311.559	-23.8451	99.956	-14.1511	-482.106	293.861	325.906	-248.717	-209.489	-136.387	79.1103
1242	139.559	3.88516	1.32971	73.5914	45.4196	-90.4047	-168.82	-74.5458	137.135	78.9218	34.1497	53.3249	52.7573	-110.31	138.762	-124.212	155.003	-132.506	203.398	-112.774	179.189	-67.9021	-52.471	-426.78	312.034	-51.7152	314.783	-27.3851	101.025	-13.1875	-480.365	292.706	321.032	-243.045	-211.875	-134.073	78.7635
1243	138.523	3.88312	1.32847	74.738	45.4586	-90.5789	-166.49	-76.352	138.449	77.3732	34.4401	53.1604	52.648	-109.764	138.193	-123.741	155.036	-133.426	204.06	-112.758	180.679	-69.938	-51.8756	-432.143	328.763	-68.5526	334.557	-49.1633	105.602	-14.2288	-482.98	295.379	323.425	-246.151	-211.425	-134.008	78.7322
1244	153.629	3.89044	1.32671	74.0779	45.3679	-90.7909	-166.052	-76.5001	139.078	76.6122	34.4212	54.0924	45.1865	-103.388	135.731	-122.2	156.412	-132.525	205.339	-114.45	181.616	-70.3929	-52.1902	-427.707	314.321	-54.0179	318.335	-31.2387	101.923	-13.8889	-482.321	295.109	321.777	-244.291	-211.113	-134.504	78.7704
1245	147.139	3.88544	1.32982	73.6637	45.3359	-90.7347	-166.887	-75.8419	138.355	77.4024	34.2933	53.6115	49.4222	-106.496	137.401	-123.43	154.941	-132.177	205.785	-115.106	181.348	-70.1996	-52.1782	-427.249	312.833	-52.3635	316.142	-29.1358	101.511	-14.3961	-481.538	295.021	320.197	-243.027	-210.795	-134.828	78.581
1246	152.614	3.88751	1.33064	74.1476	44.927	-90.8641	-165.024	-77.3433	139.208	76.4341	34.4408	54.4998	42.6994	-99.8235	136.224	-123.378	155.192	-130.451	210.912	-121.044	186.417	-74.2696	-52.5076	-431.789	326.208	-65.7284	331.458	-45.5796	104.971	-14.7803	-484.073	297.843	319.845	-243.044	-213.893	-131.496	78.5115
1247	128.121	3.87871	1.3377	73.5084	43.7322	-90.5455	-177.863	-67.1675	136.13	81.0444	32.6023	55.5284	36.8476	-92.7067	137.101	-125.495	153.505	-131.919	209.115	-118.56	184.913	-73.494	-52.1298	-431.583	325.784	-65.5335	331.465	-45.4709	105.103	-13.9709	-482.903	297.176	316.613	-239.377	-214.755	-130.442	78.485
1248	139.063	3.8826	1.34052	72.8362	44.6037	-90.3741	-179.342	-66.1738	135.225	82.3189	32.291	56.2291	33.4811	-88.4664	138.088	-127.172	152.208	-130.954	211.727	-121.602	188.148	-76.0615	-52.5361	-427.01	312.704	-52.4988	316.676	-29.5419	101.752	-13.5577	-481.565	295.461	317.564	-239.869	-211.905	-133.011	78.4136
1249	128.072	3.86556	1.32055	73.4753	44.4553	-89.8789	-169.213	-74.974	135.285	81.4515	33.8717	55.1671	41.4045	-95.3181	139.787	-127.86	150.778	-129.99	214.16	-124.698	189.883	-77.4554	-52.8107	-432.466	328.049	-67.1898	330.884	-45.6544	105.362	-13.3329	-477.414	290.816	318.409	-240.891	-207.715	-137.632	79.102
1250	123.422	3.8658	1.32612	72.1346	44.835	-90.1808	-166.793	-76.7299	137.071	79.2648	34.222	54.6226	45.5135	-99.1903	140.647	-128.161	150.324	-131.71	207.656	-116.699	186.009	-74.7305	-51.6697	-426.368	310.159	-49.6313	311.586	-24.7508	100.998	-13.0509	-477.133	290.493	317.53	-239.707	-207.713	-137.616	79.0374
1251	97.7129	3.86043	1.32389	73.3694	43.7346	-90.3614	-165.977	-77.3348	137.724	78.5799	34.1859	54.2524	48.15	-102.123	141.106	-128.004	150.519	-132.261	205.462	-113.928	184.493	-73.6436	-51.067	-434.627	333.023	-71.6712	334.123	-49.8973	106.709	-12.6942	-476.562	289.843	317.041	-238.97	-207.824	-137.177	78.9922
1252	115.2	3.87541	1.32927	73.4927	44.0862	-90.7407	-179.16	-65.996	136.757	80.5828	32.2902	53.6843	52.469	-105.829	142.278	-128.611	149.676	-130.747	209.685	-119.733	183.002	-71.4157	-52.444	-432.9	329.005	-68.0572	331.658	-46.9134	105.735	-13.7032	-478.688	292.545	316.885	-239.456	-210.793	-134.875	78.8109
1253	110.746	3.86615	1.32335	72.1166	42.2323	-90.8661	-176.581	-68.1636	138.391	78.9128	32.5211	54.4009	47.2836	-100.75	141.337	-128.372	149.813	-129.641	213.481	-124.57	186.541	-73.849	-53.4498	-433.026	328.971	-67.8821	331.33	-46.7746	105.777	-12.0507	-475.44	290.167	308.6	-230.268	-214.348	-131.517	78.5646
1254	123.053	3.87349	1.32473	73.0558	43.8507	-90.1722	-169.612	-74.4788	136.467	80.2159	33.7715	54.1304	48.5053	-103.431	140.601	-127.297	151.67	-130.832	210.227	-120.351	184.751	-73.0074	-52.5826	-429.705	319.42	-58.6126	321.786	-35.9671	103.327	-13.2125	-477.892	291.964	314.427	-236.896	-211.609	-133.952	78.8065
1255	138.337	3.8784	1.32453	74.0838	45.2204	-90.4242	-174.587	-69.8123	136.682	80.0042	33.3194	54.3519	46.2916	-101.036	139.763	-126.916	151.806	-128.605	216.551	-128.659	188.302	-74.9509	-54.2	-432.738	328.734	-67.6966	330.717	-46.0323	105.436	-14.1092	-479.096	292.418	320.211	-243.297	-206.381	-138.971	79.1065
1256	148.397	3.88621	1.32898	74.2397	45.3475	-91.1864	-181.626	-63.3073	137.932	79.1618	32.079	53.6666	50.7431	-105.408	140.049	-126.432	151.747	-128.448	216.964	-129.397	186.169	-72.8001	-54.6234	-430.795	323.525	-62.8099	326.651	-41.207	104.132	-14.513	-480.582	294.259	319.415	-242.642	-209.01	-137.027	78.8517
1257	119.495	3.87421	1.32322	73.4193	43.7732	-90.654	-173.086	-70.6499	137.465	78.8028	33.5903	53.2568	53.6343	-108.803	140.674	-126.469	152.203	-129.836	211.427	-122.895	181.434	-68.8902	-54.1109	-432.581	328.8	-68.0098	332.018	-46.9868	105.487	-13.0306	-478.844	292.463	314.668	-236.763	-212.956	-133.667	78.6668
1258	142.69	3.88369	1.32484	73.2663	44.3568	-91.1035	-178.463	-66.0235	138.568	78.3543	32.5278	52.7202	56.5509	-111.599	140.405	-125.659	152.278	-130.284	213.682	-124.94	183.141	-70.8135	-53.7908	-428.307	316.665	-56.4284	321.415	-34.8006	102.642	-13.5342	-480.305	294.348	313.89	-236.19	-215.73	-131.324	78.5564
1259	136.633	3.87127	1.318	73.0021	43.5869	-90.6238	-167.94	-75.0388	138.674	77.2495	34.3018	52.3915	59.5767	-114.202	141.746	-126.609	151.479	-129.325	214.652	-126.812	182.134	-69.3093	-54.4432	-431.322	326.078	-65.2612	331.15	-46.4587	104.695	-13.6421	-477.516	292.524	310.762	-233.585	-214.737	-131.907	78.5704
1260	117.505	3.86583	1.31508	71.8758	42.4149	-90.9966	-173.057	-70.7609	139.368	77.2441	33.2452	52.1514	60.7377	-114.938	141.743	-126.313	151.016	-129.738	217.033	-129.297	183.325	-70.5628	-54.5509	-432.881	329.803	-68.7245	334.049	-49.899	105.751	-12.2532	-471.39	286.452	306.754	-228.679	-214.63	-132.169	78.6689
1261	112.109	3.87055	1.31664	72.5318	43.587	-91.4122	-169.457	-73.3975	141.94	74.292	33.6129	52.3811	58.5951	-113.538	140.612	-125.273	151.868	-129.442	217.455	-130.043	183.607	-70.6352	-54.7937	-431.856	326.577	-65.3753	330.587	-46.5586	105.129	-12.7928	-470.249	284.516	312.854	-235.825	-209.123	-137.07	79.7871
1262	133.423	3.87979	1.31664	73.352	44.9296	-91.442	-167.849	-74.7115	142.233	73.8425	33.8109	52.3333	58.5814	-114.345	139.995	-124.541	152.943	-128.735	219.821	-133.135	184.496	-71.0149	-55.3863	-430.306	322.799	-62.107	328.707	-43.8853	104.27	-13.6232	-472.867	286.506	317.33	-240.681	-208.481	-138.319	79.8998
1263	116.93	3.86624	1.31192	71.8974	42.7425	-91.2203	-171.449	-72.1084	140.413	76.2108	33.2515	52.394	58.8447	-113.901	141.381	-126.024	151.921	-129.52	217.79	-130.813	181.842	-68.791	-55.3231	-431.195	324.909	-64.1252	330.381	-45.5379	104.745	-12.3455	-468.833	283.377	309.229	-231.606	-211.386	-135.911	79.4402
1264	125.904	3.87032	1.31489	72.9597	44.2796	-91.3879	-177.96	-66.6759	140.175	77.2299	32.1443	52.2276	60.3621	-115.833	141.636	-126.002	152.35	-130.513	215.965	-128.41	180.858	-68.1064	-55.1468	-428.79	318.522	-58.1886	325.561	-40.0023	103.406	-13.097	-471.452	284.832	315.443	-238.116	-208.295	-138.464	79.574
1265	124.527	3.87109	1.31112	72.7548	44.2504	-91.3677	-175.278	-68.8833	140.69	76.4666	32.5354	52.723	56.0676	-112.037	140.142	-125.094	153.115	-129.434	219.022	-132.097	185.63	-71.8538	-55.6669	-432.304	328.387	-67.9477	335.685	-51.0239	105.924	-12.6996	-472.454	285.166	316.011	-238.244	-208.794	-138.163	79.5376
1266	150.147	3.8759	1.31245	72.9844	44.4232	-90.9299	-176.65	-68.0774	138.306	78.9953	32.5043	53.7395	48.5718	-104.577	138.489	-124.756	153.352	-129.32	218.905	-131.76	187.196	-73.1801	-55.4842	-428.285	316.029	-56.0212	324.12	-37.6378	103.005	-12.7353	-475.301	288.083	316.103	-238.119	-211.001	-136.124	79.2498
1267	128.245	3.85865	1.30645	71.9553	43.0948	-90.1876	-172.279	-72.4853	136.796	80.5616	33.1736	53.2569	53.2325	-109.181	140.241	-126.004	153.109	-129.992	219.033	-131.57	187.045	-73.2994	-55.3216	-432.213	327.129	-66.6961	334.224	-48.9105	105.547	-11.5225	-469.637	282.577	311.56	-232.652	-210.939	-136.382	79.1127
1268	124.313	3.86534	1.31137	71.9723	44.2886	-90.6832	-175.81	-68.93	137.846	79.3963	32.7286	53.0107	54.9615	-110.863	140.305	-125.726	153.032	-131.513	213.213	-124.775	181.363	-68.5766	-54.8166	-427.015	311.917	-51.5676	317.537	-31.11	101.888	-11.8347	-469.236	281.389	316.556	-238.092	-205.967	-140.788	79.7205
1269	156.154	3.87179	1.31117	73.2315	45.998	-90.3662	-165.697	-77.789	138.854	77.7528	34.1327	52.9366	55.7656	-112.159	140.654	-126.004	153.606	-129.73	218.41	-130.625	188.008	-74.4682	-54.7598	-427.347	313.081	-52.7843	318.817	-32.2493	102.023	-13.1584	-473.429	285.471	320.542	-242.881	-205.843	-141	79.6356
1270	152.991	3.86409	1.30856	73.2746	45.807	-90.2531	-166.352	-77.332	138.137	78.5266	34.093	52.5497	58.9732	-115.072	141.827	-126.794	153.238	-130.884	214.976	-126.192	185.601	-72.9243	-53.9846	-427.516	313.304	-53.1645	319.457	-32.3324	101.992	-13.0283	-473.104	284.908	320.391	-242.46	-206.023	-141.186	79.4966
1271	123.453	3.85426	1.30273	72.7517	44.0847	-90.1873	-166.827	-76.9434	137.876	78.8119	34.0864	52.1378	62.7683	-118.639	143.049	-127.495	152.838	-131.712	213.269	-124.126	182.738	-70.4774	-53.8929	-432.329	326.972	-66.3516	332.775	-47.1996	105.264	-11.7433	-468.332	280.318	315.653	-236.645	-206.111	-141.341	79.2975
1272	131.894	3.86451	1.30297	72.7006	43.9089	-90.3711	-168.626	-75.1239	137.92	78.6346	33.9148	52.8404	56.3235	-112.289	140.896	-126.262	153.225	-129.653	218.262	-130.253	189.289	-75.5212	-54.6942	-432.467	326.35	-65.492	330.701	-44.9272	105.029	-11.2992	-470.737	282.681	313.899	-234.506	-209.57	-138.227	79.0712
1273	148.924	3.8684	1.30766	72.5448	44.6332	-91.3238	-175.172	-68.8583	140.907	76.1163	32.7101	53.7357	48.7812	-104.937	138.515	-125.023	153.76	-130.459	215.385	-126.657	188.337	-74.8097	-54.3898	-427.753	313.11	-52.9944	319.343	-31.8436	102.062	-11.9162	-473.769	285.511	317.66	-238.394	-207.65	-139.579	78.8693
1274	147.292	3.85935	1.30606	72.5103	44.627	-90.4857	-175.467	-69.296	136.735	80.3237	32.9639	53.4316	52.0148	-107.096	140.239	-126.503	152.304	-130.383	214.12	-125.348	184.886	-71.9713	-53.8099	-428.164	313.489	-53.1258	318.287	-30.4628	101.867	-12.3868	-474.025	286.233	317.16	-238.25	-207.858	-139.75	78.9153
1275	155.533	3.85903	1.30675	72.5124	45.279	-91.1212	-176.665	-67.9438	139.872	77.4703	32.4623	52.8955	56.4189	-110.658	142.228	-127.834	151.165	-129.235	217.85	-129.693	189.417	-75.7367	-54.1612	-427.712	312.419	-52.0996	317.336	-29.3756	101.629	-12.4813	-474.172	286.205	317.246	-238.307	-208.083	-139.698	78.8846
1276	141.855	3.84907	1.29841	72.8154	44.3648	-90.7567	-173.771	-70.5621	138.762	78.2583	33.0632	52.5475	59.4195	-113.344	143.327	-128.482	150.637	-129.599	216.506	-128.328	186.441	-73.1346	-54.1625	-430.33	319.887	-59.2021	324.021	-36.9353	103.297	-11.9771	-470.653	282.802	315.205	-236.052	-206.17	-141.772	79.0662
1277	151.941	3.85774	1.30659	73.4883	45.0933	-90.2226	-173.982	-70.5789	135.991	80.7901	33.3923	51.6651	66.2458	-120.342	145.062	-129.172	150.775	-128.507	219.872	-132.825	186.628	-72.6742	-55.0424	-430.355	321.13	-60.3704	324.576	-37.7722	103.192	-12.1874	-473.458	285.651	314.595	-235.62	-209.619	-139.281	78.9813
1278	180.712	3.87602	1.3217	74.6526	47.7937	-90.2189	-170.343	-73.5732	136.561	79.8873	33.8931	51.0707	71.2381	-125.29	146.486	-129.746	150.697	-124.471	233.906	-149.531	202.925	-86.0218	-56.8762	-432.835	328.943	-67.9399	331.771	-46.5262	105.284	-12.676	-475.648	287.077	317.623	-238.683	-208.934	-139.58	78.9005
1279	180.376	3.88337	1.31131	72.7489	47.3376	-91.6523	-166.699	-75.6088	141.877	73.625	34.264	51.0961	67.7469	-120.094	145.903	-129.81	150.313	-125.571	235.556	-151.764	204.082	-86.4835	-56.2993	-427.519	313.671	-52.9368	315.908	-29.3492	101.532	-11.8925	-469.803	281.31	315.41	-234.991	-207.404	-140.929	78.5073
1280	138.085	3.87397	1.31018	73.1145	45.6176	-92.2439	-170.18	-71.9863	145.214	70.5982	33.6437	50.8153	70.8908	-123.805	146.314	-129.796	150.882	-128.242	228.47	-142.966	196.378	-80.2928	-55.4308	-431.121	323.521	-62.5139	325.189	-39.8614	104.182	-10.745	-466.159	277.36	314.146	-232.949	-206.107	-142.888	78.8391
1281	127.916	3.87206	1.30625	72.553	45.0917	-91.8983	-168.26	-73.9992	145.118	70.9256	33.7918	51.945	62.4544	-114.949	144.973	-129.707	150.163	-127.815	229.563	-144.153	198.16	-81.9923	-55.4784	-432.267	327.374	-66.2069	328.319	-43.4747	104.978	-10.2885	-463.708	275.052	314.451	-233.075	-203.277	-145.066	79.0538
1282	162.923	3.88377	1.30112	72.3794	46.6558	-91.6476	-168.808	-73.9346	143.278	73.0245	33.5707	52.4339	58.8986	-112.122	143.237	-128.308	150.796	-126.938	232.159	-147.454	201.311	-84.2479	-56.3615	-428.181	315.521	-54.5509	316.699	-30.645	101.957	-10.5973	-465.724	276.454	318.451	-237.216	-201.311	-146.749	78.9892
1283	129.057	3.85823	1.29592	72.0062	44.1597	-91.8055	-165.547	-76.6416	144.77	71.301	33.9751	52.9779	54.9541	-108.242	141.836	-127.61	150.879	-128.431	226.821	-141.58	197.395	-80.8643	-55.7265	-432.975	331.193	-70.0139	330.97	-46.0597	105.26	-9.68659	-461.042	272.184	314.113	-231.648	-201.396	-146.98	78.7271
1284	144.6	3.86735	1.29727	73.1789	45.9031	-90.9503	-168.03	-75.4495	139.622	77.0022	33.6	53.6678	50.3949	-104.361	140.52	-126.84	151.476	-128.688	226.188	-140.671	197.262	-80.8194	-55.9104	-431.326	325.949	-64.763	326.885	-41.9077	104.182	-10.4051	-463.562	273.552	321.996	-239.332	-194.167	-153.329	78.3834
1285	138.034	3.87082	1.30063	72.1471	45.8716	-90.4546	-167.79	-75.9696	138.077	78.6543	33.7427	53.7637	50.909	-105.232	141.771	-128.024	151.86	-130.746	219.255	-132.115	190.756	-75.8975	-54.8984	-427.368	314.162	-53.2626	315.195	-29.0115	101.294	-10.52	-464.25	274.339	322.462	-240.04	-194.315	-153.052	78.3212
1286	172.125	3.88286	1.30131	73.4352	47.0472	-90.6488	-176.427	-68.4939	137.695	79.6544	32.6248	54.5545	45.4799	-99.7323	141.102	-128.326	151.919	-130.034	219.716	-132.301	191.984	-77.421	-54.5047	-427.934	314.229	-53.69	317.684	-30.5638	101.599	-12.2503	-470.992	281.088	327.694	-246.75	-193.919	-153.012	78.2361
1287	155.58	3.86432	1.29336	73.1586	45.2452	-90.052	-168.021	-75.7936	136.666	79.8625	34.0901	55.0914	41.967	-96.996	140.189	-128.007	152.99	-131.582	212.907	-123.864	187.017	-74.0177	-53.1116	-429.425	317.098	-56.622	321.629	-33.8154	102.267	-11.9415	-470.5	281.47	323.218	-242.44	-197.333	-149.877	78.1463
1288	171.157	3.87261	1.2964	73.4017	45.1901	-90.5097	-177.267	-67.6555	136.548	80.5432	32.7706	55.0923	42.6434	-97.3515	140.785	-128.762	152.689	-131.067	212.554	-123.695	184.718	-71.8837	-53.3138	-429.333	316.464	-56.3294	322.762	-33.6066	102.118	-12.9823	-473.501	285.14	323.133	-243.589	-200.839	-146.674	78.1445
1289	136.572	3.85702	1.2932	72.5004	43.6377	-89.9381	-170.837	-73.6791	136.051	80.9988	33.5758	54.0177	50.6919	-105.33	143.347	-130.002	152.275	-131.13	213.708	-125.051	184.884	-71.9059	-53.6333	-431.477	322.73	-62.3355	329.116	-40.7386	103.571	-11.5177	-470.041	281.996	315.861	-235.514	-205.598	-143.135	78.2341
1290	136.029	3.84246	1.28586	72.187	43.1503	-90.3031	-171.997	-72.3375	137.308	79.6422	33.4232	53.0118	57.325	-111.533	144.168	-129.678	151.816	-131.476	211.784	-123.047	181.132	-68.2448	-53.9378	-433.519	329.176	-68.6246	334.895	-47.7116	105.3	-10.8883	-468.738	280.431	314.082	-233.104	-205.735	-143.057	78.1628
1291	116.704	3.9051	1.2987	71.3613	41.8098	-90.9245	-177.196	-67.6569	138.565	78.8148	32.4473	53.8733	55.58	-110.163	146.396	-132.375	152.904	-131.697	212.346	-123.024	179.27	-67.2008	-53.6151	-436.559	329.059	-68.1403	332.933	-45.991	108.689	-9.798	-465.242	276.817	309.182	-226.858	-205.622	-143.378	77.802
1292	133.121	3.86737	1.30154	72.2498	44.241	-90.5745	-176.204	-68.4831	138.062	79.1146	32.7773	53.4213	54.3877	-105.565	148.04	-133.889	148.913	-130.987	213.451	-124.585	184.077	-70.8202	-54.3789	-427.685	314.769	-54.1103	319.731	-32.2578	102.239	-10.4657	-473.488	284.542	316.406	-235.47	-209.832	-137.952	78.276
1293	124.775	3.84939	1.29487	72.7892	44.0874	-90.3212	-167.807	-75.5001	137.848	78.3434	34.2481	52.7502	58.4354	-110.382	147.168	-132.396	149.392	-131.1	211.826	-123.017	182.446	-69.373	-54.2564	-432.556	328.713	-67.6688	332.759	-47.3023	105.577	-10.957	-470.601	281.696	317.302	-237.163	-205.078	-142.581	79.0235
1294	150.551	3.87849	1.31265	72.7014	46.533	-90.4433	-169.74	-73.8541	137.613	78.7131	33.9075	52.6785	57.8427	-111.038	144.951	-130.127	150.938	-130.18	216.286	-128.029	186.943	-73.4359	-54.3843	-425.827	308.889	-48.2575	311.767	-24.882	100.966	-12.4337	-474.742	285.747	321.87	-242.765	-204.652	-142.178	79.0126
1295	177.445	3.89271	1.31733	73.6792	47.4942	-90.2906	-169.905	-73.9744	137.045	79.4936	33.8136	53.9744	48.2082	-103.334	141.369	-127.905	153.136	-129.126	218.594	-130.55	191.314	-77.3908	-54.2969	-426.36	309.454	-48.9628	312.549	-25.4823	101.278	-13.8509	-479.376	290.425	325.956	-247.849	-203.726	-142.22	78.926
1296	179.671	3.89045	1.31855	73.616	47.0418	-90.1381	-168.73	-75.1526	136.706	79.8783	33.9351	55.2009	39.454	-96.7136	138.523	-126.18	155.341	-128.874	217.915	-130.042	190.991	-76.9796	-54.3929	-426.743	309.682	-49.4086	313.32	-25.8691	101.499	-13.7627	-479.182	290.293	325.65	-247.324	-203.334	-142.445	78.7861
1297	170.387	3.88389	1.32226	73.2003	45.8025	-89.9893	-169.709	-74.4154	135.569	81.0354	33.8804	56.1514	32.9342	-91.3709	136.986	-125.533	156.433	-128.25	217.543	-130.014	191.12	-76.8454	-54.5916	-427.733	311.543	-51.3578	315.586	-27.7551	102.032	-13.1015	-478.409	289.879	321.778	-243.046	-206.702	-139.309	78.6557
1298	163.785	3.88479	1.33309	74.0553	45.2109	-90.5511	-180.392	-65.2075	135.712	81.9148	32.0556	56.56	30.2203	-88.5162	136.579	-125.562	156.186	-128.189	218.744	-131.401	192.797	-78.1777	-55.002	-431.11	322.395	-62.2387	328.971	-42.2031	104.708	-13.674	-481	293.138	320.92	-242.829	-209.774	-136.19	78.5961
1299	181.207	3.89088	1.34081	73.7727	45.2026	-90.8171	-183.311	-62.4196	136.097	81.5224	31.7205	56.7821	27.8553	-87.2426	135.188	-124.434	157.648	-128.585	216.905	-129.187	191.332	-77.1823	-54.6591	-428.326	313.195	-53.6696	321.753	-33.0179	102.783	-14.1318	-482.067	294.5	320.152	-242.435	-213.121	-133.202	78.5655
1300	180.556	3.87882	1.32162	73.4873	44.4447	-89.8813	-171.233	-73.1627	134.906	81.9153	33.6646	55.5636	36.6893	-95.1803	136.345	-124.406	156.61	-127.978	218.414	-130.883	193.077	-78.8214	-54.5562	-429.72	316.843	-57.1147	325.602	-36.7869	103.413	-13.5437	-479.331	292.043	316.422	-238.143	-216.938	-130.544	78.4841
1301	172.028	3.85681	1.30683	72.602	43.7645	-90.0201	-170.842	-73.4615	135.505	81.1202	33.8018	54.2871	46.8944	-102.782	139.339	-126.325	153.211	-127.75	217.886	-130.738	190.684	-76.3349	-54.8589	-431.29	321.446	-61.49	330.392	-42.2253	104.475	-13.1987	-475.387	288.134	313.992	-235.994	-215.898	-132.1	78.977
1302	161.492	3.84837	1.30718	71.4828	42.5195	-90.5081	-172.314	-71.839	137.678	79.1065	33.3886	54.9434	42.2021	-96.9152	139.017	-126.887	151.964	-127.089	221.738	-135.123	195.481	-80.3022	-55.51	-432.42	325.725	-65.7849	334.555	-47.3039	105.573	-11.8323	-473.734	287.12	307.763	-228.572	-217.743	-130.442	78.485
1303	148.756	3.84709	1.31226	71.5543	43.0945	-90.7892	-176.668	-68.3908	137.231	80.2332	32.3678	55.9984	36.5149	-89.6942	139.883	-128.799	149.825	-127.837	220.24	-133.355	194.082	-78.8947	-55.7318	-431.768	325.892	-65.8769	335.288	-49.325	105.668	-11.6921	-472.112	284.867	312.97	-234.58	-211.836	-135.033	79.5142
1304	160.691	3.86084	1.31714	72.3379	44.0256	-89.9309	-168.077	-75.8659	135.587	80.9568	34.0591	56.57	32.1672	-86.8805	138.349	-127.795	151.708	-128.079	219.344	-131.99	194.686	-79.8543	-55.2427	-427.949	315.11	-55.1574	322.995	-36.0384	102.829	-11.9665	-474.427	287.156	314.973	-236.454	-211.041	-135.317	79.1349
1305	139.826	3.84046	1.30766	72.1397	43.9687	-89.8351	-170.482	-74.2174	135.351	81.7599	33.5705	55.2398	43.1316	-95.4713	142.141	-130.364	148.474	-128.31	218.454	-130.944	193.833	-79.1639	-55.1318	-432.167	327.125	-66.625	334.041	-48.7116	105.622	-12.0631	-471.095	283.363	315.961	-237.888	-206.758	-139.873	79.8688
1306	146.936	3.8613	1.31428	72.1823	45.1254	-90.0868	-168.689	-75.2627	136.44	80.137	33.957	54.5579	46.9246	-100.29	141.507	-128.938	149.771	-129.603	214.19	-125.782	189.641	-75.9021	-54.4595	-426.353	310.428	-50.3219	316.661	-29.8028	101.605	-12.6353	-473.259	285.27	319.09	-241.284	-206.898	-139.637	79.8066
1307	124.001	3.86186	1.31958	73.1731	44.4774	-90.5985	-178.312	-66.8946	136.943	80.5165	32.3996	54.0115	50.4102	-104.075	141.902	-128.721	150.168	-131.449	210.056	-120.42	186.048	-73.31	-53.6697	-431.045	324.734	-64.5567	332.513	-46.9585	105.115	-12.942	-476.242	288.257	319.818	-241.997	-209.073	-137.251	79.4372
1308	132.216	3.86582	1.3202	72.2867	45.1363	-90.4883	-168.086	-75.284	138.4	77.8872	34.0764	53.721	51.7241	-105.843	141.452	-127.934	150.854	-131.928	206.926	-116.458	183.739	-71.8841	-52.622	-425.499	307.622	-47.6691	312.904	-25.628	100.989	-12.903	-476.654	288.975	318.786	-240.935	-209.198	-136.898	79.3746
1309	106.499	3.82932	1.33385	72.87	44.4247	-90.6828	-177.244	-67.5597	137.246	79.8776	32.6439	53.2762	49.7932	-103.747	138.128	-124.217	150.359	-132.664	206.308	-115.814	184.493	-72.2725	-52.7876	-425.864	313.411	-52.8021	319.168	-33.0406	99.9812	-12.616	-478.371	291.601	317.632	-239.998	-212.352	-133.133	79.2016
1310	108.294	3.82929	1.31372	72.9982	43.8088	-90.7259	-168.032	-75.2002	138.581	77.5999	34.037	53.1508	52.3582	-105.904	139.67	-125.696	150.053	-132.006	207.256	-117.117	183.91	-71.7526	-52.8986	-431.413	327.577	-66.4658	331.882	-47.2932	104.057	-12.4862	-473.553	286.725	317.363	-240.141	-208.041	-137.666	79.8975
1311	137.358	3.85086	1.31046	72.9551	44.0517	-91.2105	-166.865	-75.816	140.86	75.1839	33.9983	54.0711	45.6459	-100.19	137.755	-124.761	151.535	-130.674	211.563	-122.239	186.95	-73.9775	-53.6186	-428.135	317.431	-56.9676	323.953	-37.7244	102.116	-12.6766	-475.137	288.398	317.034	-239.557	-210.258	-136.006	79.509
1312	107.385	3.79078	1.32112	72.5973	43.754	-90.8975	-165.428	-77.1708	140.082	75.8223	34.3017	52.2878	54.6791	-106.874	138.725	-124.01	147.957	-130.831	210.42	-121.424	186.85	-73.3662	-54.0083	-429.584	329.258	-68.3241	336.529	-52.3196	101.979	-12.2379	-474.597	288.663	315.462	-238.83	-213.735	-132.396	80.0086
1313	133.985	3.83791	1.32533	72.6155	44.497	-91.6454	-181.695	-63.5681	139.181	78.5523	31.4548	52.7819	53.9673	-106.246	140.131	-125.845	148.183	-129.999	214.581	-126.046	190.762	-76.6917	-54.264	-426.063	315.049	-54.2434	320.7	-34.7393	99.6745	-12.6252	-476.788	290.962	314.954	-237.821	-214.716	-131.811	79.3393
1314	145.265	3.85588	1.32217	72.9979	44.7211	-91.3511	-173.543	-70.294	140.193	76.6047	32.9489	52.7907	55.2158	-107.744	141.269	-127.076	148.911	-130.03	213.489	-124.291	189.14	-75.9028	-53.2535	-426.648	314.968	-54.4342	320.324	-33.7662	100.52	-13.3851	-479.952	294.321	315.022	-237.745	-215.695	-130.979	78.7587
1315	149.369	3.86206	1.32075	73.7733	45.3928	-90.2078	-168.884	-75.3298	137.258	79.6996	33.6889	52.7565	59.532	-111.816	145.143	-130.677	148.262	-128.398	218.52	-130.276	194.399	-80.2228	-53.8107	-430.375	324.367	-63.4029	328.354	-43.0227	103.322	-13.2737	-478.983	292.512	315.933	-238.45	-213.762	-132.846	78.8844
1316	139.591	3.85938	1.31951	73.1002	44.635	-90.6417	-175.771	-69.0321	137.876	79.3856	32.7688	53.267	55.4903	-107.592	143.877	-130.096	148.285	-128.281	218.576	-130.703	193.941	-79.3261	-54.4205	-432.232	329.251	-68.4818	334.489	-49.5956	105.024	-12.6476	-478.125	291.206	314.993	-236.679	-213.604	-132.972	78.6091
1317	149.068	3.8701	1.32246	72.1067	45.2264	-91.0102	-177.59	-67.308	139.293	78.2029	32.3254	54.4776	46.6572	-99.6866	141.482	-128.874	149.465	-128.687	217.615	-129.368	193.717	-79.4148	-54.1705	-426.262	310.167	-49.7901	314.307	-27.3431	100.86	-12.3151	-477.102	289.752	316.752	-237.908	-209.304	-136.701	78.5142
1318	127.625	3.86389	1.3218	73.4879	44.7039	-90.7949	-177.038	-67.9609	138.19	79.363	32.3771	54.452	46.9179	-100.207	141.861	-129.241	149.912	-131.2	211.178	-120.962	189.646	-77.028	-52.7477	-431.872	327.177	-66.8283	333.496	-48.0908	105.285	-13.1833	-479.49	291.951	319.659	-241.325	-208.685	-137.137	78.5125
1319	155.92	3.87152	1.31263	73.0504	45.0085	-90.2762	-165.077	-78.1817	138.156	78.1874	34.3613	54.7596	45.1228	-98.7163	141.363	-129.099	150.319	-130.369	212.236	-122.324	188.639	-76.2213	-52.4592	-427.757	313.859	-53.8444	320.362	-33.0045	102.206	-13.3925	-478.364	291.326	318.652	-240.345	-208.07	-138.018	78.3265
1320	145.492	3.85415	1.30852	73.3761	44.8965	-90.2239	-169.636	-74.3028	136.92	79.637	33.8722	55.4213	41.7934	-93.626	142.185	-130.762	148.159	-129.188	213.834	-124.9	189.486	-76.1226	-53.3828	-432.433	327.832	-67.1684	332.727	-47.528	105.448	-13.2973	-477.857	290.504	320.023	-241.532	-202.288	-143.479	78.4783
1321	158.591	3.86017	1.31711	72.6431	45.4147	-90.7739	-176.711	-67.9832	137.486	79.6495	32.6124	56.1359	36.0678	-88.9048	140.217	-129.348	149.441	-129.176	213.901	-124.951	190.506	-77.0066	-53.492	-427.29	312.108	-51.5613	315.149	-28.284	101.487	-13.3656	-479.214	292.087	319.53	-241.088	-202.03	-143.645	78.4355
1322	160.223	3.85326	1.31347	72.4099	44.7913	-90.2419	-174.763	-70.0195	135.632	81.4311	33.0527	56.6038	33.0365	-86.2065	139.783	-129.329	149.758	-128.477	216.117	-127.854	192.439	-78.3562	-54.0909	-428.252	314.619	-53.8589	316.888	-30.201	101.86	-12.5209	-477.583	290.607	316.662	-237.603	-202.261	-143.876	78.34
1323	181.135	3.87242	1.32801	73.2027	46.5826	-90.1586	-178.52	-67.2148	135.139	82.6253	32.3525	56.8134	31.1692	-86.7332	138.15	-127.808	152.384	-127.694	219.499	-131.915	195.475	-80.7247	-54.6806	-426.814	311.141	-50.4938	312.3	-25.4235	100.947	-13.9006	-481.619	294.555	321.195	-243.048	-201.488	-143.882	78.3181
1324	175.347	3.86144	1.30822	74.9788	46.6022	-89.5426	-166.843	-77.1508	134.103	82.4869	34.2674	55.6771	38.6429	-94.8919	137.731	-126.279	153.202	-128.854	215.409	-126.889	191.892	-78.0948	-53.8453	-432.715	326.755	-65.9773	328.015	-42.2675	105.389	-13.9287	-478.875	290.27	326.251	-248.609	-198.525	-147.264	79.5459
1325	158.726	3.85844	1.31114	73.2995	46.8737	-90.0041	-168.514	-75.4099	136.036	80.4271	34.0859	54.8334	45.0611	-99.5561	139.872	-127.697	151.091	-130.91	208.325	-118.062	186.689	-74.3799	-52.6114	-426.755	310.031	-49.6864	310.946	-23.6016	101.279	-13.5504	-477.787	288.849	326.121	-248.083	-198.644	-146.973	79.4449
1326	130.884	3.8594	1.31345	73.8221	44.8791	-90.5986	-177.719	-67.4044	136.664	80.7141	32.4343	55.5636	39.3064	-94.7277	138.313	-126.621	152.153	-130.103	211.637	-122.187	189.386	-76.276	-53.4268	-433.279	328.026	-67.1123	329.723	-44.1694	105.703	-12.4691	-476.286	287.645	321.901	-243.113	-201.719	-144.061	79.199
1327	159.541	3.86343	1.31464	72.6357	45.1873	-90.1143	-167.05	-76.4626	136.499	79.7564	34.2627	56.1827	34.0889	-90.4962	136.889	-125.876	153.58	-128.644	215.164	-126.684	192.796	-78.8985	-54.0203	-428.02	312.919	-52.5999	315.41	-28.0604	102.116	-12.2746	-476.501	288.198	319.254	-240.362	-204.993	-141.035	79.0246
1328	139.341	3.86041	1.31544	74.0055	45.1759	-90.1308	-168.625	-75.1329	135.952	80.4215	34.0108	55.2969	40.4821	-95.9603	138.44	-126.576	152.546	-130.323	210.441	-120.573	189.98	-77.224	-52.8912	-433.205	328.601	-68.0749	332.551	-46.774	105.951	-13.2702	-478.067	289.546	322.985	-244.722	-204.661	-141.051	79.0006
1329	159.405	3.86742	1.31298	72.9172	44.5748	-90.2674	-167.413	-75.9311	136.468	79.6164	34.2208	56.0879	34.6635	-90.3695	137.311	-126.2	152.87	-128.817	214.171	-125.352	191.958	-78.3805	-53.6183	-429.134	316.072	-55.7608	320.678	-33.2689	102.871	-12.5745	-476.709	288.884	318.343	-239.687	-208.121	-138.204	78.8636
1330	147.731	3.8449	1.30716	72.8477	44.1416	-89.8639	-166.971	-76.7531	135.592	80.7211	34.3565	54.945	44.443	-97.6372	141.258	-129.097	149.511	-128.035	215.475	-127.469	191.237	-77.2639	-54.1879	-431.675	323.734	-63.1018	328.369	-42.0007	104.585	-12.5111	-474.758	287.24	315.854	-237.161	-206.789	-140.569	79.0071
1331	147.689	3.85482	1.31439	71.6597	44.2899	-90.4304	-176.894	-68.1058	136.319	80.8843	32.7442	53.8726	51.384	-104.399	142.181	-128.881	149.374	-128.982	215.224	-126.997	190.226	-76.479	-54.2979	-427.329	311.642	-51.3108	315.161	-27.6511	101.589	-12.0281	-474.434	286.984	313.317	-234.377	-210.178	-137.164	78.8514
1332	150.542	3.86545	1.31651	72.4695	45.5052	-90.2592	-167.431	-76.3415	137.872	78.7993	33.965	53.6446	52.9792	-107.198	142.263	-128.567	150.721	-130.244	212.143	-122.774	188.692	-75.7937	-53.4111	-425.759	308.738	-48.8136	313.383	-25.8945	101.093	-12.9233	-477.924	290.127	317.775	-239.425	-209.83	-136.919	78.927
1333	146.633	3.87088	1.31675	73.9307	45.4883	-90.4289	-166.573	-76.9843	138.819	77.7907	34.0112	54.6752	45.2625	-99.8578	140.473	-127.993	151.35	-129.23	215.227	-126.242	191.483	-78.1192	-53.3468	-432.983	329.692	-69.5948	336.677	-51.5254	106.578	-13.8105	-481.538	293.694	321.228	-243.549	-209.285	-136.48	78.8944
1334	134.324	3.8719	1.32371	72.9132	44.3784	-90.6059	-176.787	-68.1793	136.948	80.3799	32.5809	54.1968	48.444	-102.373	141.167	-128.137	150.558	-130.858	210.89	-121.102	186.42	-73.9876	-52.9636	-428.1	314.842	-54.7291	320.311	-33.6461	102.772	-13.0891	-479.786	292.812	316.02	-237.874	-212.47	-133.915	78.7365
1335	140.184	3.86588	1.31652	72.9291	44.8134	-89.9341	-168.4	-75.7748	136.347	80.4817	33.9255	53.5941	52.8991	-107.537	141.938	-128.215	151.365	-131.686	209.419	-118.922	186	-74.1903	-52.3438	-427.55	313.403	-53.237	317.962	-30.8281	102.105	-12.9866	-478.407	291.096	316.83	-238.562	-211.044	-135.238	78.702
1336	155.074	3.86379	1.31573	73.4719	45.0492	-90.5141	-166.351	-76.7457	138.962	77.1866	34.3221	54.4828	44.9077	-100.273	138.908	-126.403	152.778	-132.49	206.155	-114.737	184.64	-73.4911	-51.5229	-427.364	312.198	-52.6522	320.139	-31.9307	102.255	-13.9357	-480.715	293.251	320.255	-242.288	-209.415	-136.497	78.3815
1337	182.202	3.87549	1.32261	73.442	46.1688	-90.8499	-176.094	-68.4571	138.268	78.838	32.7168	55.4566	38.5718	-92.9177	139.043	-127.712	151.669	-131.048	210.998	-120.191	190.462	-78.3945	-52.006	-426.307	308.831	-49.7647	318.702	-29.7077	101.854	-14.9221	-484.003	296.118	323.391	-245.999	-209.285	-136.669	78.4059
1338	200.504	3.87966	1.31973	73.9321	46.7297	-90.2639	-173.735	-70.8057	136.212	80.7254	33.2651	54.9704	41.8861	-96.9755	139.015	-127.033	152.459	-130.795	210.835	-120.16	189.606	-77.8523	-51.7361	-426.956	309.275	-50.3442	320.031	-30.3365	102.118	-15.8431	-484.631	296.557	325.621	-248.808	-209.64	-136.691	78.457
1339	182.269	3.87474	1.3162	73.1858	45.0393	-90.3849	-173.04	-71.2926	137.108	79.7326	33.3569	55.476	38.3087	-94.3559	137.821	-126.253	153.471	-128.573	216.529	-127.709	193.29	-79.8872	-53.3767	-428.273	312.218	-53.0531	322.687	-32.8193	102.643	-13.4266	-478.602	290.47	319.453	-240.935	-213.272	-133.81	78.3381
1340	171.551	3.8632	1.30643	72.2703	43.6462	-90.5368	-173.802	-70.7133	137.72	79.4088	33.0211	54.4367	45.6414	-101.163	139.261	-126.42	152.708	-128.808	216.376	-127.563	192.551	-79.2625	-53.4322	-428.989	313.744	-54.3583	323.725	-33.5878	102.789	-12.2585	-474.057	286.277	313.784	-234.553	-217.447	-130.677	78.4166
1341	163.32	3.85275	1.30401	72.0416	43.3207	-90.4665	-177.047	-67.9755	136.781	80.4683	32.738	53.6239	51.0749	-106.076	140.543	-126.907	152.216	-130.785	211.088	-121.047	187.807	-75.6182	-52.6868	-428.481	312.301	-53.0394	322.731	-32.0341	102.441	-11.944	-473.095	284.821	313.599	-234.052	-218.13	-130.442	78.485
1342	152.909	3.83604	1.29088	71.4623	42.4991	-90.2284	-169.686	-74.6074	137.06	79.907	33.6002	52.7675	57.9308	-112.667	142.967	-128.198	151.647	-131.107	211.021	-120.934	187.206	-75.0237	-52.7757	-432.008	322.728	-63.1277	333.576	-44.1814	104.889	-11.3438	-468.503	280.208	311.041	-231.292	-217.706	-131.539	78.8508
1343	144.046	3.83542	1.29178	71.0031	41.9408	-90.7652	-172.708	-71.4033	138.479	78.3135	33.2494	53.423	52.836	-106.729	141.815	-127.957	150.828	-129.674	213.383	-124.36	188.983	-75.6297	-53.8402	-433.262	326.46	-66.5278	335.993	-47.6684	105.774	-10.7757	-468.015	279.926	309.528	-229.602	-217.005	-131.9	78.9333
1344	156.786	3.84294	1.29655	72.2536	43.7146	-91.1241	-167.027	-75.7481	141.38	74.8197	33.9597	53.1958	53.5593	-108.143	140.862	-126.729	151.757	-130.409	211.615	-121.772	188.302	-75.7496	-52.9442	-429.135	314.283	-54.934	325.933	-35.9823	103.218	-11.8311	-470.776	281.94	315.885	-236.629	-214.617	-134.431	79.3341
1345	170.036	3.85452	1.29966	72.6464	44.5507	-90.4151	-168.875	-74.6625	137.24	78.9727	34.0682	53.9429	48.0716	-102.909	139.645	-126.536	152.285	-129.837	212.992	-123.518	190.22	-77.1422	-53.3566	-428.193	312.242	-52.6702	321.686	-31.8927	102.348	-12.2337	-474.54	285.538	318.132	-239.329	-213.741	-134.644	79.3178
1346	160.624	3.84778	1.30093	72.9581	45.0004	-90.59	-171.387	-72.3488	137.884	78.5177	33.6895	54.4265	44.5644	-98.551	138.945	-126.49	151.391	-128.179	218.882	-130.68	195.295	-81.0383	-54.3274	-432.253	324.393	-64.3504	332.926	-45.0814	105.093	-12.1072	-473.486	284.226	320.699	-242.132	-208.669	-139.312	79.8644
1347	147.445	3.84926	1.30114	71.947	43.3864	-91.2198	-178.809	-65.6507	138.684	78.2698	32.3936	54.4964	44.5443	-98.3733	139.045	-126.553	151.03	-130.863	210.92	-120.804	188.74	-76.1669	-52.9893	-429.219	314.075	-54.3213	323.322	-33.8009	102.802	-11.3708	-470.572	281.895	316.189	-236.769	-210.743	-137.4	79.2475
1348	149.041	3.83515	1.29267	70.9706	41.9567	-90.258	-168.294	-75.4435	137.41	79.1778	33.9445	54.9369	42.3665	-96.4285	139.013	-126.992	151.077	-129.162	216.708	-127.883	193.438	-79.6168	-53.962	-431.897	322.356	-62.2339	330.585	-42.252	104.578	-10.2857	-467.46	279.795	308.901	-228.669	-213.638	-134.776	78.8547
1349	132.669	3.8357	1.29759	71.0211	41.5683	-90.111	-166.57	-77.0435	136.906	79.4933	34.2357	54.5083	45.934	-99.9733	140.189	-127.729	150.931	-130.969	210.69	-120.29	189.384	-77.0094	-52.5891	-432.69	325.262	-65.3556	333.842	-45.7153	105.33	-10.5226	-468.833	281.273	308.956	-228.729	-216.305	-131.966	78.6063
1350	139.296	3.84701	1.30006	71.7457	42.8821	-90.3567	-165.594	-77.5531	138.155	77.9912	34.4002	53.8958	49.5718	-103.364	140.568	-127.512	150.847	-131.66	209.598	-118.659	188.233	-76.532	-51.9729	-432.098	324.348	-65.1308	336.436	-48.0761	105.622	-11.5715	-472.417	284.142	314.215	-234.544	-215.813	-132.379	78.705
1351	143.735	3.85145	1.30171	71.4277	42.7429	-90.6334	-165.301	-77.4769	139.121	76.817	34.4159	53.4412	52.373	-106.289	140.964	-127.206	150.966	-132.503	205.905	-114.02	185.072	-74.2755	-50.8821	-428.209	311.119	-51.6043	320.276	-30.2561	102.3	-11.1394	-471.403	283.483	311.761	-231.621	-217.511	-130.958	78.5701
1352	138.113	3.84404	1.29922	71.3825	42.4635	-91.278	-172.118	-71.3998	141.026	75.6671	33.1213	52.7952	57.2176	-110.731	142.738	-128.103	150.394	-132.931	204.448	-112.11	183.247	-72.9632	-50.2075	-429.137	312.77	-52.9069	320.246	-30.061	102.439	-11.2708	-470.928	283.404	310.413	-230.447	-217.63	-130.622	78.5212
1353	147.066	3.85613	1.30397	72.8952	44.495	-90.6929	-172.981	-71.534	138.548	78.6914	32.9595	53.6379	51.9779	-105.238	142.564	-128.923	149.932	-129.554	214.438	-124.3	192.471	-79.9934	-51.851	-433.174	325.111	-64.8892	332.885	-44.7019	105.337	-12.3033	-475.021	286.488	318.452	-239.585	-212.943	-134.544	79.0389
1354	137.939	3.85119	1.30286	72.2321	43.5971	-90.4727	-171.816	-72.4459	137.724	79.223	33.3375	54.2931	47.5663	-100.359	141.845	-128.995	149.419	-128.815	215.894	-126.55	192.972	-79.6944	-52.7443	-433.772	327.312	-66.7663	334.034	-46.7209	105.779	-11.4641	-473.21	285.109	315.09	-235.693	-212.787	-134.657	78.9869
1355	139.231	3.8545	1.31188	72.056	43.6238	-90.7953	-178.249	-66.8523	137.718	79.7697	32.2919	53.8067	51.0857	-103.852	142.798	-129.435	149.406	-131.354	209.435	-118.329	188.556	-76.8938	-51.5401	-428.916	313.6	-53.5901	320.79	-31.6551	102.527	-11.8928	-474.272	286.402	314.592	-235.29	-215.043	-132.659	78.76
1356	159.729	3.85859	1.3099	73.2027	45.0071	-90.5179	-167.161	-76.3827	139.411	77.2949	33.8959	54.6844	45.216	-98.0627	141.952	-129.648	149.543	-127.939	218.927	-129.841	198.196	-84.5322	-52.8751	-430.444	319.443	-59.3104	326.337	-38.2616	103.756	-12.4838	-476.805	288.851	317.607	-238.866	-212.085	-134.81	78.7926
1357	163.403	3.86327	1.31245	72.8796	44.5708	-90.4186	-167.258	-76.3437	138.565	78.0763	33.9284	55.3635	40.1279	-94.0626	140.306	-128.708	150.933	-127.255	220.762	-132.207	199.981	-85.8589	-53.3535	-431.907	323.897	-63.903	331.945	-44.077	104.897	-12.6514	-477.345	289.779	316.162	-237.466	-214.911	-132.1	78.5875
1358	173.358	3.86756	1.31537	72.827	44.3946	-89.9456	-165.466	-78.2307	136.535	80.009	34.2939	56.0488	35.1435	-90.6362	138.673	-127.628	152.663	-126.536	222.403	-134.402	201.583	-87.1363	-53.6557	-431.921	323.344	-63.3854	331.369	-43.0172	104.739	-12.6788	-476.864	289.634	314.957	-236.198	-216.74	-130.442	78.485
1359	197.732	3.86211	1.32605	73.0537	45.8724	-89.71	-165.977	-77.9778	135.507	81.1374	34.2744	56.4428	32.1377	-88.6605	137.708	-127.052	153.731	-126.515	221.564	-134.37	201.814	-86.3041	-54.7291	-425.97	309.748	-50.2193	318.346	-28.7641	100.638	-13.6464	-479.183	291.692	319.014	-240.964	-216.129	-130.442	78.485
1360	181.033	3.87121	1.32639	73.5371	45.0725	-89.7177	-165.636	-78.2843	135.502	81.1286	34.3057	57.1536	27.2558	-85.5171	136.578	-126.401	155.656	-127.892	217.091	-128.465	198.556	-84.4789	-53.4647	-431.73	324.729	-65.3015	335.96	-47.3527	104.844	-14.0928	-479.746	292.192	320.98	-243.214	-215.425	-131.042	78.5013
1361	180.563	3.8793	1.33004	73.5019	45.2191	-90.0278	-175.592	-69.6734	134.899	82.5723	32.8162	56.1035	35.3169	-91.9298	138.099	-126.856	153.72	-129.619	211.832	-121.921	193.648	-80.858	-52.4767	-427.735	312.14	-52.6915	321.549	-31.3471	101.814	-14.3456	-480.177	292.627	321.376	-243.709	-216.288	-130.442	78.485
1362	186.244	3.87604	1.32876	74.0248	45.5802	-90.3092	-178.377	-67.1842	136.225	81.4446	32.4282	55.0704	42.5856	-98.4488	139.367	-127.157	152.947	-130.7	208.997	-118.153	191.588	-79.7375	-51.5048	-428.251	313.162	-53.6603	322.686	-32.2013	102.03	-15.2445	-481.804	294.343	322.827	-245.741	-216.396	-130.442	78.485
1363	187.213	3.91742	1.32447	72.6891	44.8729	-90.124	-172.085	-72.6666	136.341	80.9574	33.2553	56.3735	37.5748	-93.6647	140.645	-129.661	153.909	-128.463	216.895	-127.543	196.101	-82.9712	-52.9485	-429.42	311.315	-51.4353	318.746	-28.5177	103.824	-13.5298	-478.253	290.799	317.196	-238.526	-215.065	-132.093	78.1398
1364	167.753	3.89048	1.31724	72.4809	43.9931	-90.1142	-176.345	-68.8813	136.011	81.392	32.8179	55.1777	44.8704	-99.461	141.839	-129.815	152.025	-130.125	212.804	-122.496	192.21	-79.8898	-52.4059	-429.479	313.47	-53.7138	321.957	-31.727	103.594	-12.8729	-475.597	287.831	315.977	-237.096	-217.241	-130.442	78.485
1365	190.005	3.8824	1.31201	73.4327	45.7061	-89.802	-164.387	-79.1754	136.952	79.5256	34.5259	55.5856	41.3488	-95.7586	141.068	-129.586	151.629	-128.107	218.2	-129.191	198.073	-84.3999	-53.3814	-428.566	313.768	-54.045	322.447	-32.9789	103.057	-13.51	-478.241	290.187	320.201	-241.946	-212.85	-134.309	78.655
1366	179.203	3.87169	1.30715	73.098	45.3122	-89.9439	-171.533	-73.1144	136.222	80.8914	33.4993	54.2883	49.9155	-103.688	142.552	-129.742	150.823	-130.292	212.975	-122.877	192.543	-79.8396	-52.778	-427.898	312.186	-52.5063	321.265	-31.3938	102.41	-13.3562	-476.937	288.542	319.938	-241.387	-212.908	-134.799	78.6028
1367	154.402	3.84847	1.29936	72.5893	43.6676	-90.3318	-170.731	-73.2629	137.587	79.0586	33.7032	53.2859	56.173	-109.252	143.505	-129.583	149.882	-131.435	208.484	-117.746	188.131	-76.0292	-52.398	-429.704	317.298	-57.2626	325.657	-36.5089	103.361	-12.1867	-473.18	285.053	314.818	-235.554	-214.157	-134.147	78.6981
1368	143.636	3.83385	1.29407	71.6979	42.7832	-90.8281	-170.829	-72.9373	140.162	76.631	33.4135	53.6339	53.4939	-106.216	142.878	-129.426	149.442	-129.944	212.948	-123.41	191.456	-78.0272	-53.5621	-432.648	326.284	-65.8962	333.79	-46.1118	105.436	-11.3612	-471.059	283.254	311.489	-231.789	-213.689	-134.616	78.7727
1369	127.956	3.84846	1.311	72.5673	43.7346	-90.6217	-176.642	-68.2834	137.154	80.1012	32.6496	53.224	56.078	-108.931	143.555	-129.572	149.457	-130.604	211.214	-121.159	190.031	-77.133	-53.0989	-433.949	330.119	-69.5356	336.698	-50.2582	106.538	-11.9237	-474.732	286.444	315.159	-235.839	-213.242	-134.311	78.7599
1370	161.509	3.88354	1.32405	72.9051	45.6035	-90.8374	-179.491	-65.6395	137.868	79.5902	32.2208	54.1121	49.1305	-103.119	141.112	-128.023	150.873	-128.706	216.951	-127.947	195.166	-81.4703	-53.6274	-427.891	312.122	-51.723	316.97	-28.9962	102.1	-13.0947	-479.159	291.262	318.37	-240.044	-212.561	-134.333	78.8452
1371	147.322	3.85726	1.30703	73.6434	45.2719	-90.3041	-169.401	-74.5296	137.607	79.1219	33.7483	53.5074	53.6001	-107.465	141.964	-128.171	150.447	-129.632	213.866	-124.183	192.412	-79.4246	-52.9937	-432.357	324.906	-64.1496	329.691	-43.0615	105.054	-12.7879	-475.482	286.915	320.409	-242.177	-207.739	-139.073	79.3862
1372	114.763	3.84684	1.30997	72.4597	43.3054	-90.6164	-173.348	-71.042	138.108	78.9058	33.1102	53.1009	56.8242	-110.061	143.367	-129.115	149.537	-130.867	210.625	-120.487	188.233	-75.8122	-52.8683	-432.537	325.585	-64.7423	329.862	-43.4363	105.125	-11.3227	-472.679	284.84	312.891	-233.591	-211.374	-136.301	79.1078
1373	131.032	3.86011	1.31049	72.4087	43.636	-91.1405	-177.48	-67.4024	139.178	78.2067	32.3033	54.0915	49.2405	-102.505	141.696	-128.676	149.859	-132.556	205.966	-114.47	183.692	-72.4871	-51.7395	-428.078	313.387	-53.6743	320.93	-32.5494	103.275	-12.3103	-477.546	289.673	315.335	-236.154	-213.534	-133.7	78.8251
1374	127.5	3.82641	1.2971	72.0532	42.725	-90.2615	-167.967	-75.932	137.932	78.8407	33.8751	53.5294	54.055	-106.415	144.497	-130.794	148.632	-131.647	207.82	-118.139	183.53	-70.4272	-53.5409	-430.674	324.492	-64.1342	332.192	-46.1886	104.876	-11.6384	-474.31	286.76	311.803	-232.178	-213.406	-134.254	78.7816
1375	137.22	3.85531	1.31568	71.6863	44.4212	-90.7143	-178.515	-66.7631	137.531	80.0657	32.2664	54.2559	48.6302	-101.592	142.801	-129.953	149.544	-131.206	209.79	-120.225	185.752	-72.4894	-53.6664	-425.062	307.392	-47.4671	313.172	-25.479	100.961	-12.1412	-477.105	289.17	315.699	-236.336	-211.848	-134.806	78.6231
1376	105.951	3.84984	1.31672	72.3708	42.6321	-90.8008	-177.865	-67.1974	138.123	79.4178	32.3205	55.1236	42.3396	-96.24	141.085	-129.026	150.673	-132.197	207.254	-116.821	184.532	-72.1007	-52.9077	-432.857	329.196	-68.6448	334.847	-49.7861	106.368	-11.7593	-476.703	289.408	313.693	-234.253	-211.034	-135.157	78.6045
1377	131.088	3.85627	1.31018	73.0671	44.8445	-90.1665	-167.242	-76.4011	137.056	79.4469	34.0917	54.4484	46.8013	-101.214	140.942	-128.188	151.241	-132.662	205.525	-114.52	183.153	-71.3947	-52.2263	-427.745	314.254	-53.9087	318.524	-31.8533	102.47	-12.6989	-477.22	289.166	320.13	-241.443	-205.509	-140.408	79.0158
1378	149.39	3.87616	1.32183	73.2173	46.0472	-90.1941	-169.303	-74.3525	136.431	79.7554	34.1457	55.1163	41.3999	-96.7192	139.19	-127.31	152.689	-132.21	205.888	-115.148	183.713	-71.6734	-52.5465	-425.581	308.338	-48.3021	312.347	-25.2047	101.145	-13.7893	-480.736	292.527	323.832	-245.918	-205.08	-140.176	78.9673
1379	114.957	3.86294	1.32086	73.8055	44.2381	-90.1978	-167.279	-76.0232	136.606	79.3975	34.3871	54.5819	44.434	-99.5575	139.007	-126.562	152.616	-132.926	205.212	-113.824	184.154	-72.7357	-51.8134	-432.303	327.203	-66.5869	331.101	-45.8684	105.663	-12.7643	-479.331	291.508	319.618	-241.046	-208.412	-137.07	78.7863
1380	101.634	3.86051	1.32453	73.0709	43.2985	-90.649	-176.209	-68.2901	136.972	79.863	32.9345	53.943	48.8071	-102.564	139.981	-127.002	151.064	-133.667	205.283	-113.323	184.611	-73.7708	-51.2768	-432.33	326.759	-66.253	330.775	-45.187	105.582	-12.038	-477.573	290.179	315.582	-236.528	-211.981	-133.9	78.6183
1381	99.1255	3.86578	1.32769	72.6886	42.3204	-90.7722	-170.48	-72.9129	138.651	77.6223	33.723	54.7886	42.4905	-97.1139	138.354	-126.145	152.143	-134.074	203.169	-110.464	184.204	-73.9489	-50.4646	-432.783	327.654	-67.1726	331.567	-45.9603	105.837	-11.4985	-477.902	291.284	312.518	-233.343	-215.012	-130.45	78.4853
1382	113.1	3.86324	1.32121	72.3184	43.168	-90.2132	-168.473	-75.1248	135.947	80.1753	34.1778	54.0284	47.5868	-101.318	139.108	-126.207	151.162	-133.785	204.743	-112.19	184.72	-74.8023	-50.1505	-429.475	317.225	-56.6308	319.027	-31.94	102.909	-11.8317	-475.861	289.214	313.355	-234.593	-213.231	-132.538	78.796
1383	144.268	3.87612	1.32348	73.8795	44.9899	-90.575	-165.019	-77.7748	138.264	77.5769	34.4794	54.7666	42.3926	-96.3727	138.42	-126.335	151.521	-128.566	218.613	-129.382	196.062	-83.1592	-52.4231	-431.662	324.22	-63.3337	325.377	-39.1203	104.274	-12.9851	-478.557	291.818	317.673	-239.792	-210.83	-134.725	78.8958
1384	150.041	3.87443	1.32611	72.9483	44.8809	-90.5013	-170.342	-73.4071	137.154	79.3018	33.6832	55.5824	38.5083	-90.0185	139.721	-128.761	148.455	-127.311	224.44	-136.494	201.301	-87.1899	-53.7078	-431.976	327.584	-67.3913	332.619	-47.0126	105.448	-12.6062	-476.899	290.217	316.307	-238.031	-210.741	-134.844	78.7479
1385	151.396	3.88127	1.33012	72.9855	44.5104	-89.868	-165.304	-78.4881	136.297	80.3313	34.2596	56.3649	33.7484	-88.2586	138.734	-128.056	151.347	-128.461	219.711	-130.711	197.951	-84.7838	-52.81	-429.158	318.262	-58.0931	323.216	-36.1942	103.059	-12.6894	-477.12	290.875	315.608	-237.295	-212.611	-132.799	78.4381
1386	148.979	3.89307	1.34342	72.8542	45.5154	-89.6751	-169.182	-75.4249	134.93	82.1306	33.7684	55.3783	40.6387	-94.8888	139.969	-128.288	151.048	-129.619	216.266	-126.417	195.678	-83.2738	-52.2006	-426.471	311.192	-51.1991	315.094	-27.8581	101.241	-13.7837	-481.042	294.955	317.609	-240.357	-214.349	-130.442	78.485
1387	132.335	3.88741	1.34175	74.1615	45.0816	-90.0937	-165.724	-77.7864	137.081	79.3104	34.31	54.5893	45.4672	-100.366	140.026	-127.476	152.037	-131.823	208.911	-117.385	190.659	-79.5893	-51.0486	-431.733	326.793	-66.5238	331.822	-46.2892	105.162	-14.5214	-483.093	296.752	320.179	-243.365	-214.228	-130.442	78.485
1388	169.202	3.89775	1.34152	74.1081	45.6863	-90.3713	-163.684	-79.2374	138.579	77.5485	34.5163	55.1609	40.1433	-97.0665	137.17	-125.089	154.552	-130.417	212.279	-121.845	192.21	-80.2479	-51.9075	-428.589	317.321	-57.1629	322.622	-35.8884	102.803	-15.5775	-485.237	299.609	320.24	-244.135	-214.545	-130.442	78.485
1389	206.88	3.90046	1.34681	73.6914	46.9957	-90.0034	-164.933	-78.3305	136.66	79.4356	34.6342	55.8977	35.0525	-92.5968	136.631	-125.469	155.304	-127.978	216.639	-127.659	195.592	-82.4465	-52.5961	-426.925	311.577	-51.4464	315.954	-27.927	101.176	-17.2824	-487.749	302.516	322.574	-247.641	-214.345	-130.577	78.5017
1390	198.222	3.90603	1.35091	73.6178	47.0015	-90.0096	-172.814	-71.9708	135.661	81.5036	33.2822	56.2142	33.3801	-91.3579	136.435	-125.386	155.472	-126.584	222.279	-134.903	199.176	-84.5444	-54.19	-426.538	310.325	-50.1054	314.893	-26.6944	101.062	-16.127	-484.599	298.768	321.973	-245.81	-213.657	-131.335	78.2703
1391	194.744	3.90415	1.34909	74.1012	46.4031	-90.24	-175.164	-70.0072	136.352	81.1822	32.7561	56.2872	32.5429	-92.085	135.43	-124.317	157.27	-128.373	217.403	-128.89	194.462	-80.9722	-53.4678	-427.649	312.82	-52.6171	318.798	-30.2557	101.772	-16.7573	-483.775	298.123	323.071	-247.028	-211.941	-133.045	77.9504
1392	187.326	3.89596	1.33374	74.4952	45.8505	-89.6024	-164.271	-79.4347	135.427	81.0163	34.614	55.0654	41.6011	-99.6492	137.127	-124.815	155.5	-128.1	217.582	-129.052	195.257	-81.779	-53.2972	-429.699	318.395	-57.9368	325.695	-37.6615	103.036	-15.9166	-481.121	295.194	320.979	-244.819	-215.497	-130.442	78.485
1393	167.584	3.85635	1.32207	73.6439	45.1054	-89.8477	-169.733	-74.4355	135.827	80.7801	34.0105	53.2499	52.9418	-107.753	139.661	-125.722	151.259	-127.825	218.514	-130.826	193.326	-79.3512	-54.1096	-429.807	322.853	-62.1588	329.482	-42.438	102.489	-14.9985	-478.272	292.725	317.225	-240.898	-216.301	-130.466	78.8254
1394	156.789	3.86205	1.32543	72.2495	45.0614	-90.8093	-176.37	-68.2176	138.322	78.7594	32.7605	52.6093	57.6974	-112.192	141.069	-126.289	151.006	-129.882	212.957	-124.068	187.857	-74.8212	-53.6272	-424.884	307.598	-47.4406	314.209	-25.8313	99.6051	-13.9469	-477.192	290.897	315.538	-238.027	-216.314	-130.468	78.4949
1395	159.767	3.8707	1.32926	73.0559	45.1099	-90.9984	-178.592	-66.3504	138.634	78.7594	32.2998	53.711	49.4316	-104.817	138.986	-125.42	152.301	-128.989	215.806	-127.236	192.724	-78.932	-53.9355	-427.131	312.661	-52.4076	319.5	-31.5607	101.325	-13.8784	-479.291	292.479	317.318	-239.677	-215.95	-130.442	78.485
1396	143.556	3.85565	1.31589	73.0248	44.376	-90.4817	-170.146	-74.0198	137.754	79.1495	33.4945	53.0034	56.1547	-110.229	141.926	-127.535	150.44	-129.04	215.83	-127.233	192.579	-78.8991	-53.8557	-431.132	324.168	-63.4729	330.527	-44.3332	104.22	-13.0798	-475.867	288.923	314.894	-237.011	-214.336	-132.538	78.889
1397	135.272	3.85708	1.31802	72.7854	43.4678	-90.5807	-168.921	-74.767	138.74	77.8617	33.7632	54.2845	46.2784	-101.553	139.071	-126.167	152.279	-131.109	209.606	-119.29	187.983	-75.7966	-52.5376	-431.33	324.089	-64.2242	333.504	-46.705	104.968	-13.1462	-478.898	292.08	314.693	-236.592	-215.947	-130.542	78.4942
1398	130.864	3.85798	1.32219	72.3	43.4448	-90.9203	-176.941	-67.7931	138.174	79.095	32.4755	53.7708	50.555	-104.535	140.751	-127.269	150.638	-132.578	205.296	-113.75	184.689	-73.5253	-51.5829	-427.76	312.9	-52.8807	319.577	-31.716	102.133	-12.7114	-478.043	291.459	313.169	-234.839	-215.897	-130.442	78.485
1399	145.211	3.86639	1.32308	72.9792	44.1274	-90.3477	-168.329	-75.0744	137.387	78.7686	34.1978	54.675	43.1714	-98.778	138.099	-125.768	153.03	-133.048	203.669	-111.548	184.231	-73.6716	-50.9412	-427.641	312.106	-52.3838	320.066	-31.4666	102.158	-13.7233	-479.483	292.671	317.506	-239.532	-213.163	-132.696	78.2643
1400	157.478	3.87135	1.32553	73.6484	44.7261	-90.3081	-165.687	-77.2716	137.482	78.3483	34.6161	55.4105	37.2545	-92.8148	136.83	-125.509	153.443	-131.922	208.569	-116.823	189.539	-78.6344	-50.8797	-432.25	325.647	-66.2619	336.812	-49.3986	105.934	-14.8584	-482.314	295.229	321.1	-243.836	-212.735	-132.815	78.2958
1401	199.212	3.88969	1.33619	73.7051	46.45	-90.1716	-165.26	-77.7552	136.687	79.1621	34.6453	55.711	33.5078	-90.86	134.318	-123.22	155.808	-128.839	217.928	-128.332	197.246	-84.585	-52.3118	-427.022	309.281	-50.0818	318.974	-29.4762	102.048	-15.6063	-484.14	297.087	321.987	-245.405	-215.256	-130.442	78.485
1402	216.438	3.88871	1.33594	74.1352	46.5759	-90.5818	-170.992	-72.7058	137.515	78.9551	33.5892	55.6	33.9252	-92.3015	133.682	-122.348	156.963	-129.213	216.411	-126.506	196.427	-84.1785	-51.9636	-428.039	311.548	-52.2249	321.234	-30.7421	102.428	-17.1643	-485.374	299.04	323.433	-248.018	-214.909	-130.802	78.537
1403	211.941	3.88401	1.3204	74.1345	46.2713	-89.8762	-165.296	-78.2087	135.928	80.3022	34.5426	54.9069	39.8763	-97.5735	135.629	-123.406	155.912	-128.734	217.552	-128.055	196.876	-84.5163	-52.1883	-428.436	312.079	-52.5537	321.765	-30.8937	102.361	-16.2189	-483.062	296.254	321.283	-245.01	-216.112	-130.937	78.5963
1404	201.793	3.85817	1.30621	72.7861	44.4636	-89.7766	-166.22	-77.4954	135.164	81.1753	34.4165	55.6588	35.2436	-92.0269	135.509	-124.095	154.651	-126.947	221.211	-132.998	199.772	-86.0142	-53.3758	-429.4	313.67	-53.9845	323.815	-32.5202	102.675	-13.7868	-475.78	288.727	315.02	-236.682	-217.927	-130.442	78.485
1405	183.525	3.84434	1.29743	72.1083	44.4079	-89.9836	-170.102	-74.1978	135.026	81.7006	33.7291	54.6275	43.79	-97.2066	139.63	-127.181	150.489	-126.757	222.046	-134.152	199.883	-85.8971	-53.6957	-431.992	321.33	-61.5808	332.736	-42.3785	104.582	-13.1796	-470.762	282.726	316.811	-238.62	-214.275	-134.302	79.272
1406	176.315	3.83882	1.29603	72.0505	44.5165	-90.2044	-166.061	-77.5348	137.814	78.7706	34.1319	53.7515	50.4566	-103.427	142.515	-128.971	149.828	-126.925	221.275	-133.22	200.122	-86.0095	-53.7923	-431.886	322.083	-62.824	335.654	-45.4439	105.052	-12.4559	-472.433	283.544	315.915	-236.759	-217.027	-132.172	78.8456
1407	167.622	3.83348	1.2965	71.3614	43.3437	-90.3105	-167.797	-76.0736	137.586	79.1467	33.8421	53.0242	55.2631	-108.107	143.689	-129.15	149.544	-127.301	219.892	-131.746	198.413	-84.3545	-53.8839	-431.879	321.201	-61.5267	333.207	-43.105	104.76	-11.4081	-469.418	280.839	310.626	-230.422	-219.342	-130.442	78.485
1408	167.275	3.83628	1.2954	71.0419	43.1618	-90.5559	-168.176	-75.4659	138.929	77.7765	33.7651	53.9038	49.5271	-102.041	142.5	-129.05	149.092	-125.628	224.36	-137.251	203.621	-88.3614	-54.8013	-433.421	326.112	-66.0866	336.373	-47.561	105.916	-11.2174	-468.464	280.519	308.759	-228.579	-217.807	-131.006	78.4223
1409	165.053	3.84864	1.30091	71.902	43.8771	-89.8215	-169.843	-74.7313	135.196	81.901	33.6149	54.6812	44.8099	-98.0498	141.181	-128.438	149.652	-127.091	220.881	-133.012	198.922	-84.4919	-54.2607	-431.036	319.305	-59.3911	329.363	-40.4952	104.484	-11.4973	-471.351	282.836	313.719	-234.16	-214.771	-133.459	78.9762
1410	168.312	3.86843	1.31867	72.4405	45.1373	-90.4983	-178.187	-67.1285	136.863	80.6747	32.4327	55.1002	41.5609	-95.6025	139.833	-127.61	150.755	-127.509	219.499	-131.45	197.607	-83.2646	-54.3055	-427.701	311.032	-51.0435	318.919	-29.9715	102.161	-12.5572	-476.829	288.586	317.465	-238.804	-213.739	-133.61	79.0372
1411	152.073	3.84599	1.30518	72.845	44.8601	-90.306	-172.488	-72.0507	137.007	80.152	33.1992	54.0884	48.9887	-102.275	141.364	-128.075	149.621	-128.087	217.47	-129.074	195.279	-81.3269	-54.0061	-432.677	325.395	-65.0104	333.399	-46.3511	105.57	-12.627	-473.855	285.214	319.072	-240.954	-209.401	-137.783	79.6678
1412	121.279	3.84189	1.31161	72.3133	43.4603	-90.6341	-175.397	-69.4355	137.719	79.6505	32.6714	53.6296	52.5207	-105.755	142.189	-128.341	149.383	-130.045	211.798	-122.209	189.746	-76.963	-53.2106	-432.92	326.474	-65.9054	333.161	-46.7488	105.77	-11.9985	-473.342	285.468	314.495	-235.807	-211.769	-135.376	79.241
1413	139.627	3.86361	1.31415	72.6939	43.8329	-90.3316	-168.434	-75.2826	137.529	78.9782	33.936	54.7345	44.0065	-98.7467	139.334	-126.717	151.442	-130.504	210.034	-119.82	188.936	-76.6748	-52.5893	-429.003	315.928	-55.748	322.227	-34.626	103.057	-12.3243	-476.906	289.465	315.493	-236.92	-213.268	-133.481	78.947
1414	146.112	3.85196	1.3134	72.2701	44.2494	-90.2306	-167.065	-76.3694	137.133	79.0854	34.2778	54.0029	48.9285	-103.122	140.178	-126.988	150.982	-130.85	208.19	-117.652	186.183	-74.5646	-51.8385	-427.628	311.204	-51.0322	316.323	-27.8388	101.728	-13.2297	-477.365	290.441	315.359	-237.412	-213.222	-133.809	79.0155
1415	133.103	3.84837	1.31237	72.4439	43.6164	-90.8687	-173.774	-70.441	138.672	78.2936	32.9541	54.6741	44.1785	-98.6493	139.164	-126.561	151.269	-130.23	210.517	-120.651	187.846	-75.3981	-52.6942	-429.686	317.042	-56.4309	321.015	-33.4333	102.935	-12.3941	-475.507	288.453	314.916	-236.628	-210.729	-135.775	79.1299
1416	126.603	3.82755	1.30349	72.5732	43.1616	-90.1808	-166.071	-77.238	137.07	79.0535	34.4458	53.8655	50.534	-103.452	141.439	-128.203	149.368	-130.973	207.868	-117.585	185.377	-73.4678	-52.3974	-432.041	324.58	-63.7272	328.527	-42.1654	104.699	-12.4216	-473.645	286.758	313.382	-235.403	-208.868	-137.952	79.4788
1417	143.721	3.85251	1.31111	72.275	43.9663	-90.6131	-165.983	-76.917	138.823	77.1467	34.3533	54.6628	44.0519	-98.4756	139.002	-126.531	151.371	-129.808	211.077	-121.474	188.064	-75.5197	-52.8394	-428.338	314.162	-53.6565	317.792	-30.2986	102.14	-12.7398	-476.754	290.008	314.494	-236.511	-210.856	-135.752	79.131
1418	147.2	3.86088	1.32121	71.9515	44.5384	-90.614	-175.936	-68.7667	137.077	80.0211	32.8101	55.2144	39.9299	-94.0934	138.137	-126.437	151.336	-129.678	215.388	-126.387	191.443	-78.2684	-53.6195	-426.69	310.579	-50.4144	314.38	-26.7232	101.332	-12.5303	-476.977	289.998	315.596	-237.149	-209.524	-136.432	78.7303
1419	122.186	3.8552	1.31545	72.5087	42.9581	-89.9128	-168.99	-75.0427	135.48	81.0373	34.0475	55.7426	37.2623	-92.2061	138.269	-126.99	151.947	-130.897	210.696	-120.545	188.621	-76.4781	-52.5759	-433.035	328.011	-67.3739	332.613	-46.706	105.642	-12.3078	-474.919	288.28	314.167	-235.523	-209.192	-136.921	78.7004
1420	124.67	3.85607	1.31134	72.7571	43.9824	-90.1578	-167.27	-76.3492	135.813	80.4201	34.1717	54.9731	43.0329	-96.2445	139.877	-127.91	149.874	-130.983	210.855	-121.067	186.666	-74.3889	-53.0714	-432.308	327.525	-66.9144	333.279	-48.2198	105.694	-12.8587	-473.084	285.795	318.626	-240.515	-203.798	-141.827	79.1442
1421	148.823	3.86701	1.31389	72.8912	44.3811	-90.3135	-167.035	-76.3102	137.325	78.8469	34.2384	55.6158	37.9127	-91.946	138.315	-127.034	151.096	-129.916	215.363	-126.432	191.177	-77.9903	-53.8483	-428.424	317.054	-56.9339	323.826	-37.4378	103.003	-12.776	-475.109	288.065	317.643	-239.486	-206.82	-139.193	78.9623
1422	159.398	3.87242	1.32568	73.2689	46.1085	-90.3153	-177.129	-67.936	135.895	81.2527	32.8444	54.5092	45.3207	-98.6428	139.387	-127.157	150.414	-130.127	215.946	-126.759	192.228	-79.3327	-53.3359	-426.796	312.183	-52.035	316.913	-29.7994	101.474	-14.1878	-479.412	292.268	321.6	-244.373	-206.648	-139.153	78.9662
1423	137.84	3.86211	1.3185	73.1251	44.6278	-90.5361	-174.035	-70.42	137.774	79.2434	33.115	53.7069	50.9744	-105.41	139.86	-126.53	151.462	-131.738	210.58	-120.348	187.527	-75.4699	-52.7862	-428.073	315.816	-55.6134	320.906	-33.9475	102.316	-13.2406	-477.807	290.882	317.217	-239.316	-209.823	-136.307	78.7349
1424	153.713	3.85954	1.31342	73.0593	44.3717	-90.6503	-169.734	-73.8712	139.098	77.3891	33.7927	54.4207	45.8933	-99.748	139.262	-126.914	150.946	-129.002	217.848	-129.535	193.255	-79.4688	-54.1457	-428.962	318.744	-58.5311	324.241	-37.4688	102.966	-12.9337	-477.047	290.482	314.881	-236.7	-210.613	-135.869	78.5737
1425	148.199	3.86448	1.31824	72.5018	45.1002	-90.1958	-171.354	-73.0608	136.375	80.4019	33.6123	53.6515	49.7315	-105.145	138.159	-125.047	153.231	-132.29	211.338	-120.494	188.968	-77.3448	-52.2146	-426.355	309.867	-49.6333	313.654	-25.1238	100.882	-13.2834	-476.941	289.7	317.821	-239.107	-209.967	-136.655	78.2469
1426	165.422	3.87567	1.31412	73.7805	45.0831	-90.3775	-165.21	-77.7764	138.211	77.7788	34.536	54.1222	44.9941	-101.805	135.608	-122.949	155.158	-130.206	216.603	-126.796	193.807	-81.198	-52.667	-431.722	323.969	-64.087	332.471	-44.8053	105.034	-13.8836	-479.877	292.358	319.364	-241.289	-213.666	-133.04	78.3989
1427	169.634	3.87095	1.3201	73.8343	45.295	-90.6134	-163.944	-78.4171	138.865	76.6519	34.8078	53.8911	47.7365	-101.936	138.635	-125.791	152.004	-130.438	212.651	-121.966	192.104	-80.1939	-51.6217	-431.002	322.402	-62.9021	333.048	-45.0457	104.88	-14.6745	-482.26	294.83	320.623	-243.253	-216.151	-130.442	78.485
1428	184.711	3.88168	1.32381	73.7925	45.8721	-90.8393	-166.927	-75.7986	139.843	76.0507	34.2786	54.2957	44.784	-98.4949	137.932	-125.576	151.485	-127.347	223.526	-135.42	200.705	-86.6108	-53.6831	-428.913	317.108	-57.504	326.849	-38.7492	103.399	-14.2682	-481.196	294.347	318.372	-240.939	-216.062	-130.442	78.485
1429	183.584	3.87703	1.33071	74.0051	46.7301	-90.5317	-167.518	-75.5993	138.401	77.6254	34.2603	53.0673	51.8951	-105.812	138.48	-124.837	151.862	-129.463	218.934	-129.423	196.837	-84.0486	-52.6679	-426.761	313.015	-53.0576	320.43	-32.3219	101.467	-15.5915	-483.99	297.569	320.914	-244.442	-215.837	-130.442	78.485
1430	171.897	3.87763	1.32422	73.9164	45.9783	-91.1716	-165.774	-76.5245	141.845	73.9913	34.3056	53.3102	50.2961	-104.373	137.863	-124.396	151.927	-128.165	222.533	-134.172	200.003	-85.9973	-53.8021	-430.755	324.883	-64.8566	334.093	-47.6219	104.813	-14.7737	-482.584	296.028	318.598	-241.364	-215.564	-130.892	78.3853
1431	170.628	3.89165	1.34128	73.0498	46.998	-91.5418	-174.142	-69.3441	141.702	74.9758	32.8856	53.2874	51.7648	-104.668	139.871	-126.263	150.216	-129.576	217.245	-127.664	195.415	-82.5381	-52.7898	-424.321	306.088	-46.527	313.721	-25.8153	100.818	-15.5687	-484.583	297.894	321.341	-244.516	-214.439	-131.031	78.2949
1432	136.521	3.88987	1.33857	74.0647	45.7389	-91.2925	-176.017	-68.3611	140.498	76.7953	32.4435	53.114	53.8181	-107.866	140.223	-126.089	151.153	-131.91	212.043	-121.088	190.646	-79.0989	-51.8521	-430.954	325.439	-65.4786	334.108	-48.4861	105.617	-14.9359	-483.593	296.51	322.03	-244.938	-214.801	-130.442	78.485
1433	165.738	3.89405	1.33937	74.5161	46.3143	-90.5544	-166.188	-77.1148	139.008	77.4223	34.0931	53.9072	48.1118	-103.597	138.09	-124.881	152.819	-131.784	210.422	-118.846	191.006	-79.9846	-50.8357	-428.381	316.366	-56.4652	324.407	-37.155	103.219	-16.1133	-485.066	298.621	323.504	-247.401	-214.457	-130.442	78.485
1434	140.689	3.87904	1.32913	73.9351	44.942	-90.2896	-164.722	-78.3346	138.065	77.9856	34.5934	53.4367	53.2421	-106.992	141.483	-127.863	150.669	-132.218	207.598	-115.783	188.044	-77.1918	-50.7785	-431.543	325.655	-65.3761	332.932	-46.7862	105.315	-14.7014	-481.557	294.989	319.509	-242.327	-214.902	-130.631	78.4648
1435	160.934	3.88301	1.33493	73.6711	45.4064	-91.3558	-172.269	-71.2754	142.058	74.733	33.1105	54.4903	44.9487	-99.2943	139.332	-126.882	151.555	-130.974	210.96	-119.807	192.247	-80.4741	-51.4329	-427.924	314.98	-55.026	322.155	-34.5539	102.654	-15.2767	-484.159	298.007	319.767	-243.072	-215.07	-130.442	78.485
1436	156.852	3.87272	1.32672	74.142	45.1493	-90.4242	-165.219	-77.7973	138.263	77.7802	34.4819	53.6754	50.7316	-104.793	140.255	-126.999	151.23	-131.993	207.731	-115.787	189.657	-78.7542	-50.6683	-428.984	317.434	-57.3313	324.544	-36.6787	103.007	-14.8417	-481.809	295.318	319.426	-242.481	-215.405	-130.442	78.485
1437	159.789	3.87731	1.33491	73.9543	45.6878	-90.8154	-178.538	-66.3371	137.904	79.2486	32.5534	52.7526	56.4804	-110.811	140.431	-126.282	151.855	-133.247	207.527	-115.156	187.627	-77.3955	-50.5531	-427.64	313.109	-53.1607	320.444	-31.8501	102.031	-15.501	-482.595	296.14	320.343	-243.728	-215.782	-130.442	78.485
1438	169.484	3.87519	1.31884	74.0406	45.3278	-90.694	-168.315	-75.1581	140.114	76.4783	33.8596	53.0834	54.4141	-109.392	139.902	-125.891	152.371	-130.957	213.505	-122.709	193.245	-81.3603	-51.9349	-430.075	320.701	-60.3496	327.479	-39.5218	103.684	-14.8411	-483.755	297.697	316.915	-239.911	-216.507	-130.442	78.485
1439	144.264	3.85177	1.31525	73.7956	44.8522	-90.5644	-172.952	-71.2962	138.462	78.4962	33.2785	53.6553	49.9127	-104.344	137.768	-124.582	151.809	-131.043	212.793	-122.152	191.679	-79.6141	-52.2756	-432.33	326.748	-66.1006	332.125	-45.2717	105.058	-13.6905	-480.322	293.382	318.578	-241.139	-212.151	-134.252	79.0145
1440	109.05	3.85198	1.31628	72.5537	42.94	-90.7103	-171.463	-72.5921	138.756	78.1137	33.2992	53.1511	54.2921	-108.515	139.48	-125.495	151.157	-132.385	209.463	-118.12	188.419	-77.0012	-51.9191	-432.403	326.919	-66.1158	331.286	-44.8372	105.083	-11.3983	-474.981	288.082	311.833	-232.527	-215.436	-131.72	78.6705
1441	132.878	3.87068	1.32077	73.1921	43.8719	-90.819	-176.319	-68.3132	138.075	79.0148	32.721	53.9958	48.2806	-102.412	138.729	-125.766	151.212	-129.643	215.535	-125.769	193.29	-80.3773	-52.8217	-432.926	327.963	-67.0737	331.298	-45.0908	105.344	-12.3811	-479.527	292.828	313.775	-235.102	-216.168	-130.442	78.485
1442	198.889	3.87838	1.32001	75.2927	47.8226	-90.1519	-166.957	-76.4874	136.866	79.4417	34.2492	54.8979	41.9259	-97.0633	136.924	-124.912	152.269	-125.864	225.291	-137.852	203.206	-88.3305	-54.1297	-432.32	325.202	-64.5264	328.552	-41.8682	104.992	-14.5508	-480.833	292.633	327.13	-251.385	-207.937	-138.015	80.6256
1443	196.691	3.87289	1.31506	74.3321	47.402	-90.404	-167.545	-76.1018	138.119	78.5389	33.849	55.381	39.3397	-93.9426	137.516	-125.954	151.505	-127.152	222.309	-134.405	198.67	-84.2886	-53.9581	-428.182	315.194	-55.0573	319.439	-32.0189	102.618	-14.2164	-480.816	292.648	326.02	-250.003	-208.308	-137.793	80.5397
1444	197.895	3.83359	1.318	74.9314	47.8937	-89.7341	-162.91	-80.5066	136.064	80.1997	34.7248	54.4644	42.8732	-95.3695	137.662	-125.374	148.519	-127.499	221.149	-133.305	197.777	-83.3484	-54.1592	-426.083	317.062	-56.8011	321.834	-35.1464	100.425	-14.7226	-481.803	294.395	327.966	-253.048	-209.212	-136.374	80.8423
1445	170.01	3.84922	1.31482	73.7394	46.8101	-91.3733	-173.493	-70.8487	140.013	77.3049	32.5638	53.8592	49.6296	-100.401	141.711	-128.905	146.533	-129.081	216.397	-127.541	193.304	-79.6948	-53.589	-425.515	313.685	-53.883	319.004	-31.6211	100.661	-13.9208	-479.9	292.293	324.845	-249.098	-210.1	-136.38	80.7159
1446	157.139	3.84199	1.30855	72.9018	44.7955	-91.0239	-170.267	-73.6874	140.579	76.4596	33.2383	54.3717	47.2529	-97.9534	142.094	-129.709	146.427	-127.388	221.45	-133.916	197.29	-82.558	-54.6082	-428.655	320.643	-60.2572	325.343	-38.887	102.496	-12.0004	-475.17	288.357	315.808	-238.29	-211.351	-135.744	80.0902
1447	136.276	3.83884	1.30861	72.3095	43.885	-90.5713	-174.784	-70.1443	137.124	80.2518	32.7374	54.8864	44.0233	-94.7225	141.605	-129.793	146.576	-128.552	218.829	-130.735	193.818	-79.6797	-54.4748	-431.5	328.634	-68.3256	334.1	-48.5529	104.862	-11.5892	-474.632	287.54	314.94	-236.856	-210.705	-136.18	79.7732
1448	128.165	3.80633	1.31157	72.2836	43.1529	-90.4397	-165.75	-77.621	138.366	78.0258	34.1571	54.4374	46.6236	-95.6322	143.928	-131.615	144.733	-131.172	209.13	-119.958	188.223	-74.3475	-54.6344	-427.697	326.467	-65.8968	332.096	-47.4801	102.466	-11.8542	-476.144	290.062	313.631	-235.744	-213.698	-132.593	79.3686
1449	136.87	3.84469	1.3129	72.1749	43.6042	-90.9203	-171.751	-72.132	138.889	77.8895	33.2354	54.2963	47.5819	-98.3248	142.299	-129.805	146.884	-130.412	212.884	-124.364	188.564	-74.6687	-54.7486	-425.453	316.22	-56.2313	321.937	-35.6537	101.032	-12.0078	-475.689	289.491	313.733	-235.491	-213.936	-132.675	79.0201
1450	136.894	3.82952	1.30634	71.0165	42.0755	-90.4595	-167.233	-76.5702	139.002	77.8492	33.8042	55.1481	43.453	-94.2269	142.736	-131.17	146.79	-128.798	219.236	-131.944	194.174	-79.1365	-55.6668	-430.073	327.755	-67.2236	332.674	-47.6785	104.061	-10.6996	-468.885	283.18	307.585	-228.655	-213.542	-133.421	79.1895
1451	135.862	3.84998	1.31685	71.8661	43.1956	-90.5774	-177.24	-67.9321	136.861	80.6326	32.4626	55.7554	39.1065	-90.4726	141.352	-130.337	147.561	-128.941	219.423	-132.293	193.142	-77.9411	-56.0406	-427.925	320.471	-60.102	325.731	-40.3576	102.777	-10.8515	-470.907	284.178	312.877	-234.347	-211.149	-135.386	79.7977
1452	124.459	3.86118	1.32215	71.4151	43.4709	-90.5795	-177.859	-67.3206	136.606	80.8548	32.41	54.9839	43.4416	-96.2582	140.609	-128.694	149.303	-130.749	213.642	-124.814	189.403	-75.6926	-54.5842	-425.785	312.931	-52.6714	316.46	-30.0047	100.981	-11.0817	-473.328	286.522	313.198	-234.327	-212.722	-133.992	79.3542
1453	108.824	3.8608	1.32102	72.4642	42.8693	-90.5757	-176.881	-68.0298	136.948	80.3354	32.6398	54.3958	46.9122	-100.585	140.098	-127.625	150.419	-131.75	211.117	-121.554	186.597	-73.572	-53.9659	-430.943	327.782	-67.4158	332.463	-47.479	104.881	-11.3624	-475.826	289.038	313.14	-234.04	-214.366	-132.092	78.8011
1454	144.492	3.87627	1.32305	72.1349	44.6089	-90.3335	-165.518	-77.5963	138.096	78.007	34.4538	55.0993	41.1707	-96.3229	137.807	-126.049	152.352	-130.882	212.411	-123	188.83	-75.5883	-53.796	-424.749	308.837	-49.2183	314.214	-27.0632	100.819	-11.911	-477.923	290.53	316.614	-237.643	-212.73	-133.105	78.6577
1455	149.484	3.88028	1.32744	72.6141	44.832	-90.3611	-174.717	-70.0003	136.206	80.8736	33.0099	55.5843	37.0578	-92.8171	136.401	-125.134	153.255	-131.795	212.043	-122.224	188.603	-75.7418	-53.6288	-424.964	308.352	-49.3278	317.256	-29.4382	101.483	-12.5234	-479.449	291.506	319.014	-240.027	-211.898	-133.922	78.3914
1456	142.381	3.87637	1.32513	72.3158	43.4669	-90.1443	-173.485	-71.1053	135.56	81.3581	33.317	56.1649	33.3786	-89.5503	136.154	-125.412	153.655	-131.957	210.854	-120.845	187.253	-74.7497	-53.3545	-426.4	311.326	-52.4305	321.775	-33.7174	102.476	-11.8973	-477.094	289.533	315.6	-236.302	-214.776	-131.431	78.4077
1457	131.657	3.87406	1.33343	73.1901	43.682	-89.9356	-171.945	-72.8748	135.654	81.5594	33.3656	56.6013	31.2317	-88.0005	136.905	-126.525	154.113	-132.01	210.101	-119.188	189.812	-77.8776	-52.2087	-430.882	324.185	-64.7339	332.804	-46.1595	105.257	-12.9398	-480.903	293.953	317.026	-238.714	-215.072	-130.442	78.485
1458	155.648	3.88994	1.34119	73.041	45.2731	-90.0809	-174.027	-70.6962	135.001	81.9332	33.2664	55.3452	38.9454	-95.8114	136.583	-124.989	154.538	-131.795	208.917	-118.067	188.024	-76.2859	-52.1027	-425.972	309.008	-49.5476	315.07	-26.733	101.413	-14.4307	-483.465	296.675	319.487	-242.107	-215.186	-130.453	78.4868
1459	156.319	3.88986	1.33883	74.1812	45.1546	-90.1705	-173.639	-71.2185	136.432	80.8564	33.0938	55.1207	41.0446	-99.4955	136.282	-124.124	155.917	-132.447	206.299	-114.786	186.436	-75.3163	-51.2813	-428.762	315.73	-56.0457	322.876	-34.6155	103.02	-15.0931	-483.586	296.886	321.453	-244.553	-214.979	-130.442	78.485
1460	185.653	3.89235	1.32795	74.2864	45.2732	-90.0212	-164.557	-78.4613	136.629	79.1838	34.8505	55.3074	38.737	-97.1513	135.287	-123.533	156.239	-128.534	215.397	-126.705	191.903	-78.5478	-53.3249	-429.621	317.978	-58.1094	325.542	-37.1364	103.364	-14.8633	-481.591	294.872	320.209	-243.078	-215.892	-130.442	78.485
1461	200.019	3.89455	1.32873	73.858	45.638	-90.0118	-164.496	-78.5282	136.491	79.3311	34.8362	55.7006	35.7398	-94.3518	135.06	-123.741	156.602	-126.768	221.128	-133.736	197.611	-82.8985	-54.4569	-428.613	314.866	-54.9711	322.629	-33.5922	102.46	-14.3705	-479.533	292.573	319.726	-242.229	-216.156	-130.442	78.485
1462	174.704	3.88004	1.32481	73.6863	44.9417	-90.5282	-174.002	-70.3062	137.377	79.4091	33.2418	55.0385	40.5136	-97.9089	136.799	-124.797	155.369	-129.04	215.354	-126.344	193.029	-79.6745	-53.4179	-431.332	322.689	-63.0566	332.798	-43.9576	104.549	-14.5443	-480.041	292.569	320.868	-243.341	-216.518	-130.442	78.485
1463	182.608	3.88084	1.31861	73.2485	44.8945	-89.9287	-164.842	-78.4972	136.353	79.7952	34.6272	55.4687	37.0789	-95.4527	135.536	-123.843	156.444	-127.385	220.904	-133.162	198.617	-84.058	-54.4428	-432.129	324.763	-65.0405	335.081	-46.4197	105.158	-13.3848	-476.466	288.599	319.241	-240.689	-216.217	-130.902	78.3813
1464	174.172	3.86974	1.32423	73.3447	45.1747	-90.3753	-176.547	-68.4205	135.891	81.3458	32.7325	56.2274	32.8339	-88.7523	136.946	-126.016	153.186	-128.547	217.152	-128.73	196.254	-81.9902	-54.2899	-427.782	314.633	-54.7344	323.084	-34.2222	102.031	-13.356	-477.341	289.511	321.024	-242.618	-212.028	-134.386	78.4811
1465	170.714	3.8764	1.32525	73.9255	45.2965	-89.8787	-170.222	-74.0247	135.321	81.3126	33.9189	56.3028	32.5441	-89.6957	136.281	-125.565	154.672	-129.971	212.659	-122.704	194.066	-81.2444	-52.7679	-431.816	325.784	-65.886	334.858	-46.8194	104.878	-14.6449	-479.556	292.011	323.974	-246.465	-211.09	-134.912	78.4534
1466	205.509	3.88503	1.32196	74.1566	46.4959	-89.9511	-165.631	-77.7328	135.653	80.4287	34.5283	55.2788	39.3836	-95.9813	136.75	-124.93	154.138	-129.997	211.461	-121.304	191.705	-79.4199	-52.2752	-426.957	310.965	-51.2179	319.749	-29.9543	101.36	-15.877	-480.899	293.556	325.89	-249.278	-211.357	-134.953	78.5286
1467	190.081	3.85394	1.34695	74.2994	47.0843	-90.2687	-175.106	-69.4763	136.015	80.8281	33.1871	54.7315	39.0963	-93.8147	135.15	-123.126	151.595	-129.562	214.107	-124.511	195.604	-82.3913	-52.9027	-425.127	311.884	-52.0966	322.444	-33.7519	99.6599	-16.7329	-485.729	299.355	326.464	-251.072	-214.579	-130.733	78.5269
1468	185.881	3.85256	1.32295	74.1826	45.9478	-90.0323	-164.138	-79.45	136.744	79.8086	34.3712	54.1476	45.9155	-100.3	138.12	-125.274	150.778	-129.094	214.967	-125.466	196.749	-83.3633	-52.7312	-427.406	316.637	-56.5484	326.119	-37.7998	101.208	-15.1582	-481.503	295.114	321.202	-244.56	-215.871	-130.442	78.485
1469	153.542	3.84006	1.31299	72.7095	44.0937	-90.2792	-168.189	-75.9738	137.247	79.7828	33.6426	53.5738	51.5493	-104.377	141.389	-127.939	148.928	-129.591	214.482	-124.883	195.255	-81.9202	-52.8721	-429.858	322.851	-62.3378	330.697	-43.1937	102.765	-13.2112	-475.667	289.347	314.892	-236.851	-216.586	-130.442	78.485
1470	149.743	3.86433	1.33794	72.9399	45.5999	-89.8158	-171.329	-73.4996	134.147	83.0322	33.2942	54.3817	44.7456	-98.6854	138.885	-125.543	149.524	-130.059	210.408	-120.543	191.431	-78.7147	-52.5906	-424.767	309.33	-49.2209	316.027	-28.5712	99.2756	-13.4275	-480.479	293.605	320.266	-242.732	-214.765	-130.442	78.485
1471	159.313	3.8858	1.34416	73.0946	45.9949	-90.533	-179.957	-65.7535	136.175	81.6366	32.049	54.7831	41.9569	-96.9308	137.84	-124.947	150.926	-129.047	214.058	-125.218	192.307	-79.076	-53.4281	-424.98	307.851	-48.1545	316.146	-28.1929	100.201	-14.0228	-481.612	294.415	321.556	-244.02	-214.263	-130.997	78.3534
1472	160.77	3.8854	1.34116	73.8528	45.4366	-90.9193	-182.499	-63.2499	136.619	81.2091	31.6025	55.3906	37.4211	-93.4767	136.482	-124.226	152.543	-128.875	214.317	-125.612	192.462	-79.1479	-53.687	-430.412	323.536	-63.598	332.521	-45.9085	104.164	-14.9285	-483.868	297.034	321.996	-245.099	-213.876	-131.681	78.4542
1473	159.776	3.88216	1.33754	73.9238	45.4411	-90.389	-173.84	-70.6383	135.947	80.958	33.1492	54.8787	41.0821	-97.1516	136.972	-124.208	152.792	-129.545	210.645	-121.078	188.976	-76.7286	-52.572	-431.239	324.845	-64.8988	332.564	-45.9131	104.746	-15.4877	-485.851	299.287	321.966	-245.58	-214.963	-130.442	78.485
1474	162.335	3.88579	1.33974	74.2919	45.8493	-90.064	-169.663	-74.2657	135.754	80.6471	34	54.3734	45.2704	-101.97	137.593	-124.279	153.644	-131.538	204.427	-113.154	185.102	-74.3656	-51.1842	-432.773	328.627	-68.8314	336.666	-50.0455	106.082	-16.1047	-486.903	299.91	324.851	-248.82	-214.505	-130.442	78.485
1475	177.428	3.89419	1.342	74.4991	46.0876	-90.2663	-168.609	-74.9133	136.487	79.6899	34.1144	55.0942	38.7558	-96.6283	135.037	-122.599	155.544	-131.557	206.54	-115.598	186.175	-75.0251	-51.7909	-430.139	321.768	-62.005	330.108	-43.1394	104.288	-16.4071	-487.257	300.64	325.553	-249.713	-212.498	-132.106	78.2953
1476	206.246	3.91417	1.35512	73.8164	47.2446	-90.8866	-179.769	-65.1078	136.589	80.4333	32.3328	55.5917	34.7158	-93.4739	133.953	-122.079	156.809	-129.674	212.424	-123.09	189.259	-76.8	-53.1976	-425.85	308.842	-49.3535	315.569	-27.1577	101.267	-17.2262	-488.504	301.919	326.483	-251.131	-212.233	-132.462	78.3615
1477	226.846	3.91934	1.36078	73.9501	47.9316	-90.8081	-178.679	-66.0472	136.779	80.2217	32.5037	55.9632	31.2625	-91.9165	132.238	-120.675	159.047	-128.244	216.537	-128.369	192.823	-79.3031	-54.0982	-425.417	306.486	-47.3136	314.538	-25.5065	101.188	-17.6531	-488.888	301.877	327.819	-252.653	-212.494	-132.29	78.4503
1478	205.08	3.90098	1.3515	74.8243	46.867	-90.0741	-168.538	-75.269	135.796	80.6854	33.9811	55.4136	34.9913	-96.8433	131.897	-119.599	160.436	-130.109	211.06	-121.351	189.638	-77.495	-52.7879	-431.396	323.438	-63.967	333.195	-45.6711	105.326	-17.9358	-489.148	302.353	327.509	-252.691	-214.29	-130.442	78.485
1479	231.08	3.90812	1.35928	74.9051	47.1293	-90.1174	-165.837	-77.495	136.324	79.8513	34.371	56.2561	27.9242	-92.4022	129.528	-118.016	163.612	-130.651	208.944	-118.722	187.916	-76.4107	-52.2468	-427.817	311.333	-52.3917	322.678	-32.7732	102.736	-18.6761	-489.2	302.81	327.821	-253.546	-214.419	-130.442	78.485
1480	240.764	3.8965	1.3602	74.5094	47.3312	-90.4257	-170.408	-73.5967	137.028	79.7675	33.4443	56.0602	28.5347	-94.1331	128.539	-116.729	165.008	-130.834	208.058	-117.672	187.396	-76.1418	-52.0238	-427.33	308.687	-49.9116	319.572	-28.2932	102.002	-19.1577	-489.456	302.974	328.163	-254.096	-214.125	-131.023	78.4545
1481	206.938	3.88851	1.35047	74.341	45.8888	-90.1394	-171.616	-73.0313	136.225	80.9423	33.2944	56.3728	26.5674	-92.6645	128.374	-116.719	165.351	-130.444	210.213	-120.527	187.514	-75.8199	-52.7217	-431.827	321.044	-62.4847	335.55	-45.0855	105.333	-17.1145	-484.985	297.58	326.379	-250.728	-215.392	-130.442	78.485
1482	223.758	3.88284	1.3509	74.1129	46.1312	-90.2028	-172.56	-71.9994	136.137	80.8505	33.3178	56.6888	23.3013	-90.6995	127.218	-115.916	167.144	-128.863	213.418	-124.841	190.255	-77.4772	-53.7315	-432.24	321.22	-62.9219	336.033	-44.7422	105.456	-16.7497	-485.607	297.499	326.349	-250.338	-215.947	-130.442	78.485
1483	256.575	3.89799	1.33796	74.1298	46.2648	-89.8668	-165.977	-77.5465	135.338	80.8331	34.503	57.0188	20.7494	-88.7337	126.676	-115.591	167.705	-128.351	214.828	-126.83	190.245	-77.2411	-54.171	-427.839	307.504	-49.6419	322.747	-29.6097	102.618	-16.0627	-483.078	294.743	324.769	-248.068	-216.545	-130.442	78.485
1484	251.126	3.88201	1.35463	74.0093	46.7017	-90.3946	-174.823	-69.6907	136.356	80.5071	33.1358	57.2705	16.7708	-85.7323	124.424	-113.951	169.196	-127.341	218.438	-131.076	194.573	-80.7028	-54.6812	-428.03	307.318	-49.8353	323.361	-29.2717	102.653	-15.7777	-484.356	295.298	325.305	-248.271	-216.896	-130.442	78.485
1485	239.094	3.8763	1.33303	73.6868	46.0951	-89.5311	-165.165	-78.7569	134.483	82.074	34.4551	56.8417	21.4624	-89.8667	125.409	-114.337	168.053	-127.196	219.289	-132.173	194.812	-80.7173	-54.9242	-431.852	318.637	-61.508	338.332	-45.7657	105.844	-14.7006	-481.703	291.827	325.068	-247.164	-217.352	-130.442	78.485
1486	245.476	3.89106	1.32695	73.9306	45.9399	-89.9945	-170.285	-73.9942	135.361	81.38	33.7295	56.4529	25.2684	-91.8596	126.84	-115.397	165.88	-127.922	217.197	-129.778	191.852	-78.094	-54.8739	-427.474	305.371	-48.4896	324.583	-30.52	103.055	-14.0387	-480.734	290.399	323.717	-245.176	-218.161	-130.442	78.485
1487	267.887	3.87361	1.32204	73.5654	46.3467	-89.75	-167.705	-76.4929	135.195	81.5585	34.0497	57.0409	22.5773	-87.9782	128.543	-117.764	164.166	-126.342	220.113	-132.993	197.564	-83.0507	-54.8187	-426.655	301.565	-44.9405	320.625	-25.6483	102.492	-13.5468	-479.974	289.402	322.742	-243.783	-217.949	-130.601	78.4825
1488	221.112	3.88006	1.3257	73.4409	44.8726	-90.3477	-175.641	-69.4235	136.095	81.3177	32.692	57.0612	23.3951	-88.6494	129.177	-118.275	163.702	-129.11	212.266	-123.295	190.587	-77.7479	-53.5661	-427.898	305.238	-48.6149	324.839	-30.0794	103.314	-12.8499	-477.334	286.468	322.498	-242.978	-218.149	-130.684	78.546
1489	210.46	3.85198	1.30392	72.6506	44.1677	-89.6562	-167.595	-76.618	134.941	81.7918	34.1293	56.8385	26.6606	-89.02	131.989	-121.13	160.291	-129.607	209.548	-119.347	191.221	-79.3611	-51.8841	-432.089	316.64	-60.3588	338.849	-44.8891	106.184	-12.787	-478.065	287.126	321.38	-241.82	-218.716	-130.442	78.485
1490	229.88	3.93146	1.31421	72.0495	43.3537	-90.3235	-173.495	-71.081	135.722	81.1059	33.3388	58.1102	24.1398	-85.4308	136.499	-126.593	160.375	-129.117	211.709	-121.349	189.167	-77.8802	-52.0058	-431.588	305.302	-48.513	323.757	-28.1404	107.379	-12.0634	-473.424	282.561	317.023	-236.229	-217.991	-132.076	78.2805
1491	191.511	3.88275	1.29675	70.2629	41.1755	-89.964	-173.503	-71.0693	134.765	82.0455	33.3695	57.2933	28.3565	-88.5157	135.876	-125.199	158.473	-130.132	209.027	-118.532	186.439	-75.2374	-52.1017	-434.427	316.722	-60.2885	338.928	-44.717	108.965	-10.9109	-468.367	277.716	312.18	-230.799	-220.285	-130.442	78.485
1492	195.128	3.85664	1.29865	71.7957	42.6842	-89.9637	-169.243	-74.4242	135.296	80.7913	34.2831	56.9587	27.0567	-89.1727	132.597	-121.75	160.657	-131.001	204.848	-114.392	185.037	-73.6353	-52.0506	-430.633	308.646	-51.7121	326.906	-31.9102	105.482	-11.6488	-467.997	276.582	318.484	-237.87	-215.452	-134.417	79.14
1493	223.601	3.85129	1.28982	71.7451	43.6209	-90.1754	-165.928	-76.7348	136.862	78.6076	34.8838	56.3884	30.0951	-89.5208	132.486	-121.474	157.599	-128.456	212.328	-123.25	191.229	-78.6138	-53.0546	-428.788	304.13	-47.5782	324.04	-28.7695	104.383	-11.4006	-470.298	278.746	317.788	-237.43	-217.227	-133.282	79.3458
1494	197.416	3.8387	1.28363	70.1193	41.8594	-90.3651	-172.444	-71.3611	136.168	80.0436	33.7291	56.0162	32.7743	-90.4871	133.137	-121.867	155.594	-129.029	212.807	-123.704	190.605	-78.0093	-53.1422	-432.957	317.317	-61.3042	341.557	-47.9903	107.583	-10.474	-468.698	277.432	313.333	-231.957	-219.44	-131.262	78.6634
1495	222.95	3.87152	1.30585	71.9239	44.8231	-90.6297	-176.797	-67.6777	136.282	80.4422	32.8863	56.3094	30.2044	-87.9475	132.706	-121.81	155.827	-129.102	215.479	-126.677	193.139	-80.1205	-53.6413	-425.337	297.444	-42.1272	322.538	-27.4362	103.234	-11.3498	-475.068	282.875	320.229	-239.499	-219.06	-130.723	78.5736
1496	189.578	3.86283	1.29816	70.8369	43.3947	-90.4428	-180.365	-65.2346	135.318	82.264	32.1312	56.1976	32.3617	-89.9673	134.43	-123.141	155.094	-130.769	211.593	-121.804	190.077	-77.8024	-53.1051	-431.748	316.986	-61.8718	347.375	-54.5977	108.04	-11.1027	-473.885	281.692	319.754	-238.84	-219.048	-130.442	78.485
1497	180.168	3.85906	1.3014	70.6148	42.6884	-90.5686	-180.422	-64.9657	135.241	82.1707	32.1281	56.6803	28.3539	-86.9309	133.518	-122.568	156.354	-131.575	208.52	-118.205	187.906	-75.9947	-52.9418	-431.942	317.075	-61.7456	346.525	-54.2469	108.172	-10.8625	-472.494	280.451	318.464	-237.275	-218.622	-130.739	78.4366
1498	209.56	3.87173	1.29893	72.2652	44.2202	-90.1497	-169.604	-74.0071	135.176	80.9769	34.0275	55.502	36.5199	-94.6857	133.86	-121.856	156.364	-132.202	205.603	-114.679	185.966	-74.6362	-52.3199	-427.162	302.987	-47.5157	329.478	-35.4648	104.732	-11.6265	-476.659	284.419	321.267	-240.64	-219.264	-130.442	78.485
1499	187.209	3.85301	1.29225	71.7533	43.5507	-89.9063	-167.77	-76.2533	135.813	80.8584	34.0055	55.453	38.1393	-97.2215	134.708	-122.44	156.684	-133.083	202.304	-110.38	185.279	-74.7502	-51.0409	-432.021	316.858	-61.333	344.495	-51.8192	107.73	-11.9187	-476.594	284.692	320.652	-240.228	-218.649	-130.716	78.4725
1500	200.675	3.91915	1.31403	71.8906	43.5959	-90.6654	-179.859	-65.5831	136.183	81.3147	32.1701	56.2168	35.6512	-94.8183	136.741	-125.076	157.603	-132.335	205.433	-112.606	183.577	-74.5124	-50.3535	-434.273	313.279	-57.6857	339.738	-45.9893	110.714	-12.3526	-477.154	285.115	321.048	-240.807	-218.873	-130.442	78.485
1501	194.882	3.89264	1.30678	71.7634	42.902	-90.3676	-177.875	-66.6509	135.37	81.177	33.0176	55.5054	38.2751	-97.3556	135.488	-123.365	157.55	-133.151	201.886	-109.156	180.481	-71.3406	-50.6106	-430.259	304.987	-49.2628	329.248	-34.385	107.157	-11.9666	-474.289	282.566	317.592	-236.798	-219.55	-130.442	78.485
1502	181.374	3.85325	1.30738	71.5876	42.3428	-90.5707	-180.209	-64.3059	136.042	80.365	32.8739	55.2652	36.6416	-98.046	132.206	-120.021	160.142	-133.486	198.909	-106.518	179.432	-69.8033	-50.906	-432.633	314.633	-58.9243	339.203	-44.8049	107.901	-12.3148	-473.812	282.119	318.003	-237.332	-219.449	-130.442	78.485
1503	178.493	3.85376	1.3169	71.9621	42.8567	-91.4333	-188.028	-57.1663	137.153	79.6461	31.4981	54.9857	38.276	-99.1865	132.45	-119.998	159.657	-134.48	195.656	-102.528	178.356	-69.1771	-50.3429	-433.405	317.559	-61.9115	343.001	-48.9057	108.398	-12.8509	-475.531	283.719	320.468	-240.22	-218.989	-130.47	78.4922
1504	180.067	3.86154	1.31844	71.867	42.6727	-91.6183	-186.352	-58.0548	137.159	78.9563	31.9913	55.2714	35.2619	-96.3517	131.468	-119.412	160.184	-134.058	195.525	-102.841	177.591	-68.0007	-50.8681	-433.41	317.961	-62.2629	343.419	-49.5926	108.42	-12.6445	-474.942	283.136	320.632	-240.311	-218.797	-130.554	78.5023
1505	244.597	3.88013	1.31575	72.964	44.0638	-92.1233	-190.328	-54.4798	137.674	78.7534	31.129	55.5269	33.152	-94.4802	130.976	-119.105	160.513	-131.702	201.365	-110.097	178.752	-68.0723	-52.3674	-428.579	304.535	-48.9474	328.408	-32.7985	104.881	-13.0258	-477.903	285.946	322.666	-242.743	-219.004	-130.442	78.485
1506	226.059	3.87332	1.31815	73.3286	44.5927	-90.5869	-178.554	-65.1702	135.363	80.5939	33.2102	55.5892	32.7475	-95.1034	130.441	-118.495	161.346	-130.89	203.728	-113.214	180.175	-68.8863	-52.7649	-427.598	301.994	-46.4542	325.773	-30.1121	104.173	-12.6557	-478.826	286.531	323.447	-243.468	-219.169	-130.442	78.485
1507	195.753	3.85638	1.29931	71.3011	42.7587	-90.4966	-178.559	-66.2582	135.737	81.2585	32.618	56.0698	31.2723	-92.7465	132.292	-120.701	159.546	-130.366	207.657	-117.769	183.27	-71.4058	-53.1808	-432.1	315.709	-60.3566	343.106	-49.1096	107.386	-11.3157	-474.817	282.884	318.241	-237.363	-220.022	-130.442	78.485
1508	203.737	3.8648	1.30717	72.0978	43.8116	-90.7295	-181.915	-63.3607	135.695	81.4893	32.1277	55.7475	33.3046	-94.6067	132.262	-120.398	159.424	-131.298	204.992	-114.49	181.474	-70.1741	-52.6692	-431.892	315.801	-60.7576	344.605	-50.8774	107.536	-12.1809	-478.315	286.011	322.601	-242.446	-219.293	-130.442	78.485
1509	197.378	3.86207	1.29933	71.9501	43.597	-90.2852	-172.841	-71.1267	135.437	80.8832	33.6524	55.7139	33.8809	-94.2801	133.245	-121.386	158.457	-132.315	201.89	-110.326	181.214	-70.6838	-51.6067	-431.858	315.846	-60.7709	344.615	-51.0721	107.597	-11.9992	-477.345	285.084	322.42	-242.135	-219.068	-130.442	78.485
1510	220.535	3.82658	1.31203	73.7215	45.3593	-90.0032	-169.463	-73.9945	135.249	80.5555	34.4269	54.5229	38.8866	-99.6597	131.172	-118.229	158.268	-134.547	193.417	-101.033	179.754	-69.2334	-50.9007	-426.236	305.862	-50.5088	333.731	-39.336	102.204	-13.4594	-481.322	289.39	327.775	-249.317	-220.089	-128.618	78.8423
1511	226.368	3.81815	1.29236	72.6602	44.3481	-89.9104	-168.294	-75.0595	134.941	80.8314	34.5681	54.9492	37.4869	-96.4518	132.743	-120.404	156.302	-132.135	199.821	-109.154	180.047	-68.5867	-52.1767	-425.999	304.379	-49.2735	332.48	-37.466	102.326	-12.5069	-479.286	287.599	322.668	-243.322	-220.351	-129.506	78.6682
1512	230.727	3.82128	1.27627	71.5299	43.9021	-90.3133	-169.291	-73.7526	136.061	79.4093	34.5465	54.7845	39.8061	-95.335	135.217	-123.118	152.846	-129.135	209.208	-121.143	181.323	-68.4409	-53.9672	-428.133	311.872	-57.4414	343.617	-49.5701	104.675	-12.3985	-480.255	288.733	319.643	-239.758	-220.734	-130.442	78.485
1513	241.041	3.83429	1.27059	71.3672	43.4343	-90.5732	-168.091	-74.2301	136.481	78.4139	34.8588	54.6543	40.6964	-96.1582	135.312	-123.029	153.09	-129.332	208.055	-120.054	178.358	-65.5907	-54.2225	-426.109	304.854	-50.0959	334.872	-39.8425	103.299	-12.0628	-476.909	285.636	318.05	-237.793	-221.236	-130.442	78.485
1514	222.737	3.81538	1.26484	70.9369	43.4255	-90.7448	-167.421	-74.7993	137.501	77.5781	34.7104	54.3795	43.3789	-97.8025	136.465	-123.955	151.849	-129.788	207.272	-119.105	177.021	-64.3668	-54.1715	-428.547	312.065	-57.2491	343.541	-49.5808	105.092	-12.1521	-474.269	282.764	319.905	-240.241	-216.897	-134.649	79.1359
1515	208.51	3.80301	1.25864	70.019	42.0876	-91.0491	-164.26	-77.0659	138.922	75.6384	35.1421	54.1794	45.2295	-98.4636	137.193	-124.458	150.488	-130.393	204.533	-115.917	174.641	-62.3306	-53.9825	-428.307	310.579	-55.3025	340.698	-46.5964	104.743	-11.3138	-469.758	278.897	315.014	-234.673	-216.546	-135.554	79.1199
1516	198.246	3.81475	1.25628	69.623	41.4074	-90.7395	-168.396	-74.0274	137.384	77.7254	34.6031	54.1062	46.2842	-99.2296	137.84	-125.032	150.217	-131.209	205.151	-116.239	174.733	-62.7951	-53.8387	-427.552	308.405	-52.9774	337.593	-43.0906	104.22	-10.7452	-468.16	277.618	312.057	-231.059	-219.32	-133.367	78.9277
1517	197.416	3.82688	1.26778	69.8687	41.8149	-90.9183	-175.122	-68.184	136.498	79.0407	33.6684	54.1851	44.6133	-97.4	136.22	-123.696	150.495	-131.528	206.954	-117.792	178.568	-66.4106	-53.8238	-426.916	306.831	-51.4516	336.253	-41.5942	103.942	-10.4179	-469.713	278.63	313.467	-231.916	-220.771	-131.612	78.623
1518	206.23	3.81836	1.26627	70.1385	42.1208	-90.7641	-171.852	-70.7497	136.502	78.4741	34.4241	54.1806	43.3661	-96.1987	134.464	-122.169	150.994	-131.875	206.344	-116.457	182.225	-70.0661	-53.3051	-427.84	309.761	-54.1747	338.564	-44.0377	104.414	-10.4027	-470.696	279.196	315.28	-233.662	-221.453	-130.442	78.485
1519	203.358	3.80998	1.26764	70.2377	42.9471	-91.1554	-168.529	-73.1282	138.514	75.9474	34.8389	54.5686	41.0711	-92.5838	134.77	-123.013	149.638	-130.34	210.222	-120.894	187.78	-74.9748	-53.6068	-429.125	313.319	-57.5094	342.389	-47.6531	105.168	-10.8825	-470.275	278.621	318.188	-237.816	-218.289	-133.656	79.6353
1520	229.875	3.80576	1.2683	70.7176	43.7459	-91.5281	-168.117	-73.5302	140.512	74.3578	34.3838	55.0633	40.0263	-89.4625	136.912	-125.872	147.035	-130.54	209.869	-119.319	192.794	-80.0941	-52.7669	-426.92	309.391	-53.9935	338.503	-43.3082	104.189	-10.9767	-473.381	281.205	320.2	-239.656	-220.406	-131.345	79.3263
1521	226.618	3.7974	1.26532	70.1905	42.8776	-90.601	-167.338	-75.6114	137.862	77.9646	34.2496	55.4946	39.7301	-89.344	140.785	-129.75	146.4	-129.839	209.939	-119.91	191.666	-78.6883	-53.1047	-426.495	307.634	-51.8104	335.074	-39.5739	103.566	-10.867	-470.833	279.381	315.984	-234.86	-220.993	-130.798	78.6513
1522	229.515	3.80495	1.27139	70.9098	43.5649	-89.9401	-170.549	-73.5856	135.331	81.1129	33.9892	55.8387	38.7844	-88.7297	142.296	-131.559	146.279	-130.457	206.935	-116.214	191.735	-79.0025	-52.7108	-426.502	307.8	-52.1103	336.19	-40.9074	103.617	-11.4005	-476.027	284.3	318.047	-237.157	-221.154	-130.442	78.485
1523	225.626	3.80233	1.2734	71.1997	43.7975	-89.9782	-169.642	-74.1848	135.417	80.8294	34.161	55.4525	40.251	-90.8287	141.328	-130.261	147.355	-131.243	205.26	-113.792	191.95	-79.6473	-52.2594	-427.395	310.354	-54.5268	338.447	-43.4131	104.113	-11.6157	-476.506	284.539	319.661	-238.998	-220.779	-130.442	78.485
1524	216.582	3.7851	1.27105	70.7628	43.1383	-90.3504	-170.097	-73.3888	136.466	79.6437	34.0079	55.6958	38.5748	-88.8446	140.531	-129.748	146.996	-131.867	202.129	-109.914	192.312	-80.0331	-51.9583	-428.431	312.989	-56.8566	340.688	-45.9138	104.638	-11.1729	-474.82	282.9	318.42	-237.368	-220.008	-131.023	78.3752
1525	220.875	3.81672	1.27972	71.8307	44.3823	-90.095	-169.51	-74.3616	135.981	80.3672	34.0357	55.6996	39.654	-92.152	140.241	-129.277	148.932	-132.963	198.959	-105.911	190.011	-78.562	-51.1794	-428.412	312.125	-56.5495	341.932	-47.4846	105.133	-12.3086	-478.971	286.679	323.306	-243.211	-218.952	-131.456	78.5166
1526	203.073	3.81518	1.2795	70.9	43.4387	-90.2549	-173.787	-70.6291	135.833	80.8835	33.3763	55.3998	41.5068	-93.1406	140.31	-129.123	148.093	-133.185	200.605	-107.907	188.451	-76.9338	-51.612	-428.803	313.008	-57.7508	343.943	-50.1852	105.808	-11.0878	-476.053	283.705	320.117	-239.239	-219.999	-130.442	78.485
1527	195.521	3.83421	1.28777	71.5803	44.0135	-90.3974	-167.159	-76.1028	137.657	78.4544	34.2242	56.0216	36.529	-89.8299	138.567	-127.94	150.087	-132.505	203.298	-110.959	189.442	-77.8721	-51.5869	-429.647	316.48	-60.8911	345.442	-53.3268	106.581	-11.9263	-478.997	287.329	321.717	-241.584	-218.696	-130.442	78.485
1528	192.246	3.85402	1.29795	71.7596	44.2119	-90.2128	-175.592	-69.2859	135.134	81.9172	32.9771	56.4575	33.1925	-87.9907	137.38	-126.965	151.633	-132.415	204.875	-112.94	189.175	-77.5226	-51.8981	-430.034	316.493	-60.9502	345.523	-53.5878	106.886	-12.1311	-479.024	287.228	323.204	-243.169	-218.382	-130.442	78.485
1529	212.168	3.85506	1.29484	72.0691	44.5834	-90.2243	-178.034	-67.1599	134.7	82.4711	32.7141	55.399	41.4501	-93.5542	140.876	-129.509	148.735	-131.803	206.668	-115.39	188.245	-76.4854	-52.1979	-425.733	303.478	-47.6617	329.382	-35.7504	103.658	-12.2818	-477.795	286.294	321.539	-241.553	-218.846	-130.904	78.5952
1530	217.428	3.84025	1.2828	72.0719	44.5643	-90.1198	-167.789	-75.595	136.478	79.5632	34.3942	54.1346	48.8928	-101.13	142.212	-129.388	149.224	-130.673	208.177	-117.81	187.589	-75.3684	-52.7525	-426.277	304.508	-48.3012	329.385	-35.733	103.643	-12.2178	-477.024	285.551	319.574	-239.758	-219.065	-131.255	78.6708
1531	224.368	3.82898	1.27735	71.4907	44.3516	-90.705	-168.193	-74.8508	139.412	76.7426	34.0587	54.075	49.4283	-100.797	142.26	-129.433	147.888	-128.858	212.771	-123.296	192.462	-79.2167	-53.4197	-427.927	308.927	-52.9874	335.494	-42.0502	104.931	-11.8634	-477.672	286.291	317.609	-237.267	-220.53	-130.442	78.485
1532	219.411	3.8398	1.27863	71.5517	44.306	-90.8425	-174.088	-69.7313	138.693	78.0281	33.1387	53.8165	51.1774	-103.105	141.597	-128.439	148.426	-130.125	209.923	-120.012	187.812	-75.0154	-53.3026	-426.885	306.907	-51.2594	334.919	-41.1323	104.451	-11.8257	-477.564	285.873	318.849	-238.379	-220.672	-130.442	78.485
1533	205.594	3.83274	1.27137	70.1585	42.5122	-90.6801	-173.955	-70.3677	138.063	78.78	33.1723	54.6116	46.2497	-98.3601	140.539	-128.521	148.803	-130.309	211.456	-121.793	186.449	-73.6948	-53.574	-427.618	307.572	-51.8155	335.34	-41.3805	105.08	-10.9212	-471.759	280.818	313.248	-232.054	-221.128	-130.442	78.485
1534	191.698	3.82839	1.268	69.1422	41.2598	-90.5935	-175.515	-68.9969	137.465	79.4262	33.0398	54.5286	46.3205	-98.4017	140.141	-128.18	148.923	-131.107	211.54	-121.661	185.095	-72.6963	-53.4771	-428.507	310.098	-54.3005	337.906	-44.1431	105.52	-10.4149	-466.632	276.25	309.792	-228.177	-221.426	-130.442	78.485
1535	192.962	3.82627	1.26666	69.446	42.0778	-90.3234	-165.641	-77.349	138.048	77.8647	34.595	54.4148	47.1277	-97.9774	140.057	-128.029	147.232	-130.986	211.519	-121.026	188.593	-76.4475	-52.7571	-427.584	307.62	-51.7879	334.887	-41.0689	104.907	-9.93942	-465.627	274.528	312.254	-230.702	-219.696	-131.989	79.0172
1536	179.834	3.82815	1.26244	69.5601	41.9643	-90.4961	-165.456	-77.4509	138.745	77.2062	34.4778	54.4812	45.7148	-98.6912	138.584	-126.484	149.74	-131.463	210.617	-119.691	188.631	-76.9145	-52.269	-430.875	315.724	-59.8649	342.738	-49.2148	106.807	-10.1526	-466.416	275.225	313.342	-232.009	-219.568	-132.266	79.1661
1537	192.616	3.84623	1.27872	70.1751	43.1409	-90.414	-176.991	-68.0945	135.979	81.3063	32.6853	55.0977	42.0182	-95.0034	138.278	-126.786	149.697	-129.839	215.745	-126.083	191.991	-79.103	-53.2199	-430.846	315.825	-59.8371	343.215	-50.3688	106.931	-10.8565	-469.16	277.676	317.289	-236.227	-217.914	-132.945	78.9408
1538	201.432	3.85586	1.28121	70.8642	43.4134	-90.0933	-167.997	-75.7482	136.447	79.9397	34.138	55.9481	35.5994	-90.5856	136.845	-126.023	152.065	-130.437	213.025	-122.634	191.588	-79.2968	-52.4703	-426.284	300.824	-44.5282	324.105	-29.4634	103.382	-10.6432	-467.477	276.073	316.838	-235.61	-217.344	-133.235	78.9988
1539	197.35	3.85246	1.29015	70.8595	43.9089	-90.0439	-168.086	-75.6603	135.858	80.4892	34.1255	55.7519	37.0867	-91.6351	137.353	-126.211	151.326	-130.726	210.378	-120.256	188.618	-76.0521	-52.3799	-424.594	296.78	-40.7222	321.406	-27.3269	102.081	-10.8123	-469.709	278.267	318.247	-237.416	-218.05	-131.62	78.88
1540	186.939	3.81356	1.29686	71.3107	43.8276	-89.8027	-165.849	-77.6357	135.57	80.5472	34.557	55.4475	36.8482	-91.4652	136.221	-124.687	150.795	-132.227	204.487	-113.947	186.426	-73.7374	-52.401	-425.09	304.809	-48.8134	334.491	-42.021	101.447	-11.3847	-473.481	282.539	320.976	-241.391	-219.246	-129.783	78.9871
1541	179.697	3.82871	1.30296	71.6444	43.5505	-90.5561	-176.105	-68.5589	136.322	80.5221	33.009	55.7989	34.1889	-88.9654	135.7	-124.712	151.598	-131.952	205.964	-115.32	187.591	-75.1994	-52.1554	-428.494	314.111	-57.2998	339.256	-48.0938	103.534	-12.4004	-477.517	287.866	319.699	-240.545	-217.834	-130.442	78.485
1542	186.102	3.84147	1.2983	71.1987	43.5532	-90.2017	-169.035	-74.5161	135.927	80.1391	34.2107	56.5782	31.5923	-84.0464	138.298	-128.331	149.359	-130.559	210.775	-120.515	191.091	-78.5471	-52.1933	-429.519	316.923	-60.3741	342.47	-51.712	104.901	-12.0693	-476.657	287.092	318.605	-239.264	-217.876	-130.442	78.485
1543	203.37	3.85384	1.30258	72.2432	44.1185	-90.3473	-168.83	-74.38	135.798	79.9488	34.3007	56.7667	29.4575	-83.3731	136.678	-126.863	151.365	-129.576	212.833	-123.378	192.682	-79.2089	-53.1184	-427.242	310.642	-53.2468	330.705	-39.8101	103.032	-12.6233	-479.066	290.025	318.345	-239.239	-217.85	-130.442	78.485
1544	235	3.86136	1.31073	72.9578	45.9435	-90.1566	-163.389	-78.8625	135.852	79.2146	35.2657	56.7638	29.1743	-82.6079	136.275	-126.64	151.066	-125.986	223.734	-136.545	203.281	-87.7353	-54.5999	-426.426	307.826	-50.1089	326.903	-35.826	102.102	-12.8483	-478.606	289.462	320.253	-241.746	-216.897	-131.015	78.743
1545	238.799	3.85235	1.2986	72.7311	45.4487	-90.2168	-162.473	-79.6254	136.005	78.9912	35.3132	57.4095	26.7932	-78.4038	138.469	-129.52	148.956	-126.186	223.056	-135.274	203.991	-88.9643	-53.9628	-426.971	309.817	-51.6056	325.153	-33.8698	102.272	-12.7339	-477.257	288.785	318.091	-239.514	-215.1	-133.088	78.9506
1546	216.358	3.8445	1.3001	71.7215	44.164	-89.6229	-159.408	-83.0086	133.957	81.3515	35.5236	57.4166	27.5968	-79.684	139	-129.939	149.22	-126.079	223.242	-135.333	203.334	-88.5518	-53.5602	-430.27	318.594	-60.2479	334.083	-43.4223	104.346	-11.8688	-474.338	286.121	314.337	-234.752	-217.486	-131.112	78.5486
1547	210.653	3.85493	1.30198	71.8559	44.6278	-89.6494	-161.964	-80.8804	133.632	81.9975	35.048	57.6745	25.1007	-78.712	137.904	-128.761	150.844	-125.043	226.266	-139.076	206.821	-91.3129	-54.2809	-432.038	323.208	-64.7117	339.109	-48.9399	105.529	-11.8639	-473.701	285.065	316.019	-236.321	-217.244	-131.283	78.5911
1548	204.81	3.86764	1.3081	72.5462	45.4271	-89.4479	-163.567	-80.208	134.015	82.4647	34.538	56.2017	35.4877	-90.1902	139.501	-128.705	151.798	-126.903	221.107	-132.55	202.535	-88.29	-53.2664	-427.151	308.177	-49.6299	321.199	-29.3024	101.952	-12.4517	-475.861	286.805	318.143	-238.671	-218.002	-130.442	78.485
1549	211.872	3.86632	1.30609	72.6959	45.2993	-89.7035	-163.925	-79.6003	135.99	80.3693	34.6494	56.3918	33.9156	-89.226	138.894	-128.329	152.51	-125.57	224.459	-136.8	206.177	-91.0695	-54.0298	-428.952	312.601	-54.008	326.869	-34.9131	103.075	-12.1969	-474.156	285.035	317.861	-238.248	-218.11	-130.442	78.485
1550	210.206	3.84981	1.29321	72.6825	45.2102	-89.698	-160.368	-82.6404	136.401	79.696	35.058	55.1467	41.986	-96.4731	140.534	-128.577	151.693	-127.053	219.848	-131.156	201.726	-87.5784	-53.2245	-428.558	311.041	-52.203	324.332	-31.8914	102.494	-12.0595	-472.66	282.916	318.563	-238.883	-216.691	-132.532	78.7657
1551	195.363	3.83552	1.29231	72.1886	44.8668	-89.8382	-164.794	-78.7402	136.278	80.0963	34.5093	54.0331	49.0667	-101.959	143.119	-129.938	149.991	-125.37	224.359	-137.217	204.261	-88.8887	-54.5013	-430.199	315.555	-56.5187	329.029	-36.9544	103.481	-11.3236	-472.234	282.271	314.822	-234.351	-219.206	-131.374	78.6573
1552	199.351	3.83483	1.28198	71.2979	43.6097	-90.8235	-163.223	-80.7916	138.88	77.7285	34.1986	54.2473	49.185	-103.758	141.899	-128.776	152.278	-127.529	219.126	-133.182	198.499	-82.2789	-54.6075	-433.381	324.898	-66.4216	340.92	-50.5687	106.138	-11.0427	-469.991	279.562	314.208	-233.174	-219.138	-131.272	78.4725
1553	200.441	3.87865	1.29478	71.8807	44.7228	-90.2296	-173.729	-71.3392	135.616	81.7084	32.9907	55.0799	45.4316	-98.2662	145.061	-132.419	150.706	-126.81	223.161	-137.441	201.224	-84.5441	-55.7583	-431.883	320.94	-62.5921	338.091	-48.4687	105.825	-10.5227	-473.556	282.41	317.678	-236.668	-219.262	-130.442	78.485
1554	198.879	3.87015	1.29474	72.2642	44.6323	-89.9049	-167.828	-76.2099	136.361	80.4335	33.9421	56.1441	37.9974	-92.616	142.9	-131.199	152.658	-128.4	217.612	-130.346	196.266	-81.2274	-54.4223	-428.6	310.146	-51.7413	325.601	-34.4093	103.27	-11.1511	-470.758	279.93	319.86	-239.578	-214.157	-134.914	79.0242
1555	172.163	3.84891	1.28968	71.512	43.6286	-89.7716	-166.365	-77.5294	136.124	80.5245	34.234	54.9374	45.5727	-99.9564	144.155	-131.327	152.584	-129.185	215.996	-128.357	194.094	-79.5159	-54.2328	-432.324	320.571	-61.9132	336.297	-45.9772	105.669	-10.9192	-469.104	278.378	316.787	-236.269	-214.917	-135.169	79.1516
1556	161.259	3.83668	1.28787	71.3902	42.5107	-90.0262	-168.177	-75.6224	136.595	79.9327	34.0734	54.2215	49.3716	-104.474	143.728	-130.022	153.609	-131.513	207.871	-118.477	186.546	-73.581	-52.9225	-432.339	319.53	-60.7217	334.211	-43.3445	105.395	-10.7297	-469.342	278.983	314.229	-233.334	-217.161	-132.992	78.7794
1557	162.407	3.84032	1.28876	71.1179	41.8897	-90.4654	-173.302	-71.0597	137.281	79.6621	33.1818	54.6692	45.8755	-101.035	142.161	-128.963	153.397	-130.335	210.276	-121.476	188.545	-74.7577	-53.6327	-432.999	321.987	-62.8344	334.773	-44.684	105.818	-10.2079	-470.473	280.663	311.258	-230.02	-219.248	-130.442	78.485
1558	171.135	3.85461	1.30135	71.5148	43.4515	-90.6299	-177.146	-67.7188	137.351	79.9605	32.5557	54.0439	50.0453	-105.488	142.915	-129.07	153.785	-132.166	206.55	-116.587	184.727	-72.2653	-52.8524	-427.092	305.386	-46.9072	318.694	-26.7233	102.107	-11.0689	-472.647	282.504	314.925	-234.289	-218.652	-131.001	78.658
1559	195.883	3.86899	1.29991	72.2867	44.275	-90.7337	-175.681	-68.9258	138.812	78.5337	32.6709	54.8198	44.2499	-100.5	140.894	-127.965	154.509	-129.144	215.199	-126.668	192.934	-79.0812	-53.5556	-428.265	308.016	-49.6069	322.128	-30.1509	102.954	-11.8088	-475.393	285.257	316.717	-236.427	-218.929	-130.442	78.485
1560	216.573	3.86257	1.29214	72.832	44.2735	-90.0157	-165.212	-78.1261	136.845	79.3871	34.499	56.011	34.863	-92.8551	137.778	-126.363	156.562	-130.097	211.967	-122.562	190.098	-77.4297	-52.4745	-428.111	308.339	-50.5472	324.074	-30.6581	103.178	-13.0498	-476.644	287.095	318.816	-239.484	-218.187	-130.845	78.5691
1561	192.502	3.80804	1.28569	72.1506	43.5883	-89.6597	-166.833	-77.2576	135.259	81.4147	34.2121	55.383	38.7122	-92.456	141.028	-129.302	151.09	-132.326	205.34	-114.648	186.725	-74.7661	-51.9792	-427.954	316.901	-59.3402	335.732	-43.4782	103.099	-13.0852	-476.608	287.207	319.657	-240.251	-218.789	-130.442	78.485
1562	173.942	3.80261	1.28415	71.3691	42.5936	-90.4302	-174.149	-70.1835	136.462	80.329	33.2618	54.1629	46.477	-98.1667	144.086	-131.183	149.28	-133.269	202.127	-111.045	182.801	-71.1969	-52.0247	-429.17	319.189	-61.5519	338.036	-46.1184	104.018	-11.9483	-473.48	283.75	316.83	-236.701	-219.18	-130.442	78.485
1563	201.286	3.8596	1.29046	72.3061	43.7341	-90.2707	-168.916	-74.5415	136.842	79.2762	34.2028	55.4391	39.2012	-93.8298	141.344	-129.632	152.881	-131.897	205.8	-114.901	182.892	-71.7523	-51.7035	-426.64	306.042	-48.5481	324.104	-30.1934	102.562	-12.7529	-474.757	285.095	319.367	-239.697	-218.475	-131.082	78.516
1564	221.316	3.8531	1.29417	72.264	44.8033	-90.6389	-176.121	-68.2591	137.086	79.7537	32.9501	56.049	35.1574	-89.1728	140.135	-129.252	151.792	-129.284	212.839	-123.159	192.988	-79.8687	-52.8645	-429.686	314.548	-58.1828	339.215	-45.9686	105.388	-12.9655	-479.438	288.224	323.031	-243.517	-219.168	-130.442	78.485
1565	236.734	3.85199	1.28896	72.7402	45.4996	-89.8907	-165.448	-77.883	136.055	80.0406	34.6298	55.8202	37.5367	-90.2947	141.99	-130.918	150.21	-130.256	210.033	-119.31	191.327	-79.268	-51.6393	-425.575	301.261	-45.6946	327.126	-32.2968	103.093	-12.5033	-480.08	288.077	323.186	-243.33	-219.37	-130.442	78.485
1566	255.882	3.86509	1.30059	72.9928	46.716	-90.2498	-172.92	-71.3719	136.311	80.547	33.3671	56.6265	33.0417	-84.5695	141.248	-131.275	148.343	-128.531	215.957	-125.909	197.866	-85.0119	-51.9808	-423.982	296.066	-41.4025	324.561	-29.0718	102.666	-12.9154	-481.856	289.487	325.326	-245.81	-218.949	-130.442	78.485
1567	262.783	3.86716	1.29857	73.2236	46.8691	-89.7393	-165.258	-78.4299	135.426	80.9704	34.4658	56.5297	33.0893	-86.7164	140.017	-129.707	150.624	-129.04	213.908	-123.169	197.552	-85.4963	-51.0035	-426.268	302.093	-47.1285	330.23	-35.2039	103.857	-13.9473	-483.568	291.491	327.174	-248.393	-218.662	-130.442	78.485
1568	255.039	3.86362	1.29801	73.1092	46.6149	-89.6693	-164.523	-78.9545	135.406	80.8113	34.7052	56.6634	32.3004	-86.1019	139.681	-129.465	150.709	-127.495	217.077	-127.719	198.143	-85.149	-51.9846	-425.269	298.326	-43.2243	324.28	-28.802	103.065	-12.9639	-480.665	288.465	324.675	-245.009	-218.542	-130.865	78.3974
1569	240.889	3.86342	1.297	72.5293	45.756	-89.773	-165.561	-78.122	135.468	80.9172	34.426	57.3235	26.3458	-82.7259	137.672	-127.794	153.85	-127.797	217.297	-127.68	199.899	-87.1512	-51.8408	-429.993	311.828	-56.6042	339.353	-44.9469	106.018	-12.9503	-479.291	287.243	324.859	-245.251	-218.879	-130.442	78.485
1570	225.314	3.86088	1.30161	72.0196	45.2938	-90.2544	-177.495	-67.6886	135.088	82.1705	32.6815	57.342	26.8477	-81.8381	138.101	-128.406	152.173	-128.091	216.436	-126.624	199.125	-86.5108	-51.7946	-431.757	316.814	-61.7217	345.108	-51.2601	107.28	-12.8054	-478.742	286.687	324.472	-244.762	-218.721	-130.51	78.4851
1571	226.59	3.8654	1.30383	72.2082	45.3886	-90.064	-176.536	-68.6455	134.487	82.7953	32.8162	57.5128	25.3349	-81.3603	137.393	-127.724	153.282	-128.286	216.144	-126.228	199.347	-86.79	-51.843	-431.127	314.776	-59.669	342.639	-48.538	106.851	-12.7274	-478.602	286.426	324.895	-245.161	-218.72	-130.442	78.485
1572	213.867	3.85984	1.29454	71.7691	45.0277	-89.7075	-166.811	-77.0238	134.771	81.6159	34.3572	56.8751	30.4068	-84.909	138.595	-128.527	151.542	-128.815	214.698	-124.166	199.036	-86.966	-51.2836	-431.772	317.381	-62.2462	345.438	-52.0645	107.517	-12.2705	-476.87	284.689	323.555	-243.444	-218.686	-130.509	78.4811
1573	244.32	3.8809	1.30662	73.0284	46.5895	-89.8186	-167.933	-76.1091	135.159	81.4169	34.0864	57.0345	29.0398	-84.1282	137.634	-127.704	152.131	-128.008	218.103	-128.41	201.089	-88.3456	-52.0857	-425.142	298.418	-43.3782	324.27	-28.9154	103.23	-12.7903	-478.694	286.478	325.149	-245.399	-218.585	-130.455	78.487
1574	243.901	3.86797	1.30092	72.8538	46.4744	-89.6792	-165.502	-78.3464	135.087	81.4139	34.3816	57.1944	28.2098	-83.6611	137.756	-127.908	152.339	-127.944	216.611	-126.445	201.439	-89.0513	-51.3004	-430.5	314.055	-59.2502	343.116	-49.2975	106.818	-13.5668	-481.648	289.378	327.313	-248.22	-218.331	-130.442	78.485
1575	252.957	3.87979	1.31474	73.7614	47.112	-90.0766	-176.945	-68.4531	134.8	82.6518	32.6983	56.8148	31.111	-85.9363	138.995	-128.816	151.792	-129.417	212.71	-121.587	198.156	-86.5188	-50.7764	-426.199	301.029	-45.892	326.019	-30.5409	103.57	-14.1418	-483.35	291.099	328.83	-250.197	-218.1	-130.442	78.485
1576	273.964	3.87572	1.31122	73.9989	47.5503	-89.6558	-165.931	-77.9657	135.191	81.3592	34.365	56.7425	30.4521	-87.2709	137.51	-127.174	154.23	-129.566	211.231	-119.435	199.183	-88.2012	-49.821	-427.844	305.421	-50.0859	329.888	-34.4761	104.271	-15.5199	-485.862	294.174	330.404	-252.808	-217.777	-130.442	78.485
1577	280.271	3.86961	1.29131	73.4024	46.6901	-89.622	-163.775	-79.8819	135.412	81.037	34.6003	56.554	32.0272	-88.8119	137.835	-127.192	154.056	-130.107	209.883	-117.798	198.017	-87.3279	-49.6472	-431.294	315.713	-60.4784	342.219	-47.8813	106.618	-15.4415	-484.251	292.951	329.01	-251.353	-217.797	-130.442	78.485
1578	263.062	3.85229	1.29523	73.1863	45.8291	-89.8881	-169.194	-74.8079	135.35	81.1179	34.0825	56.8369	28.4421	-86.5751	135.067	-124.949	155.765	-130.451	207.84	-115.953	194.412	-83.4882	-50.2559	-431.486	315.799	-60.8768	342.905	-48.2371	106.757	-14.4836	-482.678	291.018	327.827	-249.5	-218.07	-130.442	78.485
1579	276.67	3.87246	1.29517	73.6421	46.3012	-89.8641	-165.681	-77.7451	135.451	80.6083	34.602	56.942	26.5376	-85.5056	133.648	-123.566	156.914	-128.882	214.121	-123.688	197.983	-86.0277	-51.4536	-427.332	303.189	-47.9029	327.58	-31.621	103.795	-13.95	-481.105	289.53	325.727	-246.9	-218.665	-130.442	78.485
1580	256.82	3.86605	1.30586	73.6425	46.3662	-90.046	-171.959	-72.3304	135.354	81.2914	33.6487	56.5781	28.7437	-87.1325	133.492	-123.115	156.339	-128.189	215.937	-125.887	199.465	-87.4317	-51.297	-428.365	305.681	-50.2313	329.233	-33.1602	104.055	-14.1378	-481.678	290.169	325.727	-247.005	-218.85	-130.442	78.485
1581	305.208	3.85031	1.28368	73.478	46.3885	-89.8266	-166.833	-77.0247	135.547	80.903	34.2943	55.8547	34.9988	-91.3793	136.724	-125.347	154.021	-127.327	216.668	-127.183	200.286	-87.4786	-52.1566	-427.365	302.878	-47.5979	326.296	-30.2675	103.59	-13.2617	-481.484	289.656	323.52	-244.146	-219.516	-130.442	78.485
1582	259.59	3.86515	1.30151	73.5353	47.045	-89.6855	-169.465	-74.5836	134.505	82.1223	34.0224	56.0203	34.7017	-89.9886	137.091	-126.059	152.508	-125.927	221.448	-132.842	204.604	-91.0565	-52.6138	-427.201	302.411	-47.0531	326.401	-30.5837	103.584	-12.8982	-481.35	289.045	324.451	-244.943	-219.333	-130.442	78.485
1583	198.473	3.85171	1.30807	70.2044	43.3136	-90.1597	-184.222	-61.3978	135.981	82.1065	32.0339	56.1817	33.4077	-92.4381	127.319	-116.686	155.205	-126.958	218.671	-129.269	200.597	-87.7043	-51.8038	-437.847	316.726	-61.6258	342.654	-47.775	112.946	-10.9301	-467.631	273.812	315.36	-233.171	-211.635	-140.949	80.4492
1584	191.998	3.84177	1.28688	71.3504	44.0374	-89.9266	-176.42	-68.6774	134.89	82.595	32.877	56.4719	31.9251	-89.4484	130.28	-119.731	153.765	-129.112	212.568	-121.827	191.998	-80.4138	-50.5686	-435.251	314.549	-58.8553	338.909	-44.5044	110.662	-11.468	-472.843	279.299	321.32	-240.267	-211.617	-140.184	80.7205
1585	190.077	3.87245	1.27887	70.9293	43.3594	-90.3121	-178.411	-67.1486	134.146	83.4305	32.1974	56.5519	32.0334	-89.7198	130.925	-119.559	153.441	-128.444	211.617	-120.948	187.48	-76.4323	-50.586	-435.532	313.824	-57.812	337.008	-41.9438	110.57	-10.2406	-469.566	275.744	320.778	-238.647	-213.806	-138.459	80.3043
1586	191.242	3.87291	1.27532	71.0189	43.5865	-90.012	-171.502	-72.6111	134.597	81.798	33.8206	56.0688	35.2107	-92.6297	132.556	-120.876	153.913	-129.311	208.366	-117.617	183.93	-72.9803	-50.9842	-436.622	319.755	-63.9988	345.449	-51.7724	111.453	-10.2801	-469.95	275.859	323.309	-241.442	-213.024	-138.436	80.0338
1587	207.231	3.8749	1.27853	72.2323	44.2747	-90.3783	-169.815	-73.5108	135.367	80.4237	34.0861	56.1409	34.9455	-92.1812	136.029	-124.382	154.789	-131.469	202.179	-110.451	180.485	-70.1769	-50.8269	-430.258	304.636	-48.7104	327.17	-31.5237	106.734	-10.8967	-470.77	276.73	325.394	-244.346	-212.853	-138.272	80.063
1588	206.672	3.85948	1.27905	71.9487	43.7632	-90.0385	-166.903	-76.1961	135.996	79.7196	34.6861	56.1969	35.6315	-92.7313	137.487	-125.838	154.044	-129.899	203.401	-113.164	178.674	-67.3771	-52.1094	-429.719	305.496	-49.4781	328.879	-34.1483	106.133	-11.0851	-473.266	280.406	321.733	-240.898	-214.326	-136.482	79.4827
1589	191.295	3.85866	1.27923	71.6745	43.6863	-90.3795	-173.508	-70.5593	136.02	80.3815	33.4717	55.8219	37.882	-95.013	137.801	-125.723	154.057	-131.126	201.317	-110.478	177.689	-66.7461	-51.9172	-432.552	315.566	-59.9149	342.487	-48.8999	108.107	-11.366	-474.519	281.443	323.641	-243.165	-214.323	-136.446	79.5201
1590	197.877	3.85765	1.29122	72.0823	43.8924	-90.6338	-178.483	-66.2506	135.927	80.8382	32.7361	55.5477	38.7959	-96.7453	137.315	-124.989	155.073	-132.106	198.452	-107.152	176.77	-66.2044	-51.637	-431.378	313.097	-57.7017	340.529	-46.4672	107.153	-11.9675	-476.406	283.573	324.27	-244.163	-215.825	-134.475	79.1641
1591	197.494	3.85883	1.29396	72.206	43.6127	-90.5282	-174.987	-69.1346	135.888	80.4688	33.3255	55.3658	39.4404	-98.2983	136.898	-124.321	156.282	-133.302	194.774	-102.533	176.355	-66.4085	-50.8683	-431.048	312.517	-57.0127	339.249	-44.8562	106.727	-12.1915	-476.442	284.028	323.278	-243.098	-217.552	-132.532	78.832
1592	221.548	3.87517	1.30752	73.2997	44.5974	-90.6232	-177.297	-67.0361	136.182	80.2015	33.1529	55.6111	37.5196	-97.8468	136.195	-123.855	158.024	-132.168	196.548	-105.231	175.711	-65.3294	-51.5922	-427.344	301.51	-45.8377	325.219	-29.3855	103.882	-13.0603	-477.619	285.468	324.712	-245.226	-217.43	-132.353	78.8498
1593	181.716	3.87464	1.30438	71.6133	42.7452	-91.4221	-186.789	-58.68	137.249	80.0119	31.3662	55.8097	34.8825	-98.0858	130.507	-118.393	161.128	-129.937	202.549	-112.385	168.265	-58.3014	-51.2645	-437.259	319.45	-64.0906	345.599	-50.945	111.293	-12.2502	-473.45	281.136	320.767	-240.134	-215.667	-135.423	79.7098
1594	160.628	3.85918	1.3024	71.2439	42.38	-91.089	-177.497	-65.8142	136.545	78.9107	33.473	55.7166	34.6903	-96.0383	134.41	-122.177	159.713	-132.257	194.209	-102.751	168.001	-58.3973	-51.1878	-435.823	319.126	-63.9649	347.517	-52.8477	110.64	-11.6648	-470.585	277.484	321.84	-241.249	-215.271	-134.977	79.6042
1595	135.989	3.85659	1.3138	71.5545	42.2958	-91.5377	-181.762	-62.1767	136.442	79.4503	32.4279	56.0789	31.998	-92.7539	134.643	-122.554	159.011	-132.098	195.088	-104.224	168.45	-58.2253	-52.0828	-435.149	320.611	-64.6955	345.143	-51.9075	109.733	-10.8649	-473.015	280.297	320.669	-239.955	-215.124	-134.573	79.5078
1596	213.533	3.87623	1.31137	73.3746	44.4241	-90.9511	-174.729	-68.6643	135.986	79.7515	33.4178	56.8121	27.0638	-89.2898	135.307	-123.571	161.301	-130.61	199.676	-109.328	172.842	-62.0476	-52.7536	-428.955	303.55	-47.4608	325.362	-29.9779	105.136	-12.0228	-476.286	283.187	325.743	-245.849	-214.622	-134.939	79.3295
1597	214.528	3.88358	1.32779	73.3296	45.1388	-90.4225	-179.881	-65.5471	135.321	82.1862	32.1578	56.9525	27.9185	-92.4509	135.883	-123.916	162.824	-130.551	202.206	-112.54	174.702	-63.398	-53.2462	-427.122	299.509	-43.6508	321.689	-26.1341	103.956	-12.9401	-475.987	283.16	327.005	-247.679	-214.562	-134.474	79.2927
1598	205.741	3.87693	1.32903	73.1781	44.2698	-90.4614	-173.175	-70.2849	135.54	80.2065	33.914	56.5672	28.4562	-93.6406	133.841	-121.802	164.163	-131.513	196.236	-105.732	172.165	-61.6665	-52.3933	-432.147	315.238	-59.767	340.768	-46.6499	107.348	-13.5174	-478.128	285.654	327.282	-248.189	-216.003	-132.747	78.8944
1599	231.19	3.88559	1.34513	73.9572	45.5011	-90.6461	-173.754	-69.5221	135.609	79.9428	33.866	56.8637	25.1605	-91.7539	132.058	-120.353	166.179	-131.618	195.401	-104.786	172.187	-61.7187	-52.3791	-427.155	300.412	-44.8186	322.541	-26.3962	103.614	-14.1529	-480.305	287.945	328.721	-250.154	-215.745	-132.602	78.84
1600	232.842	3.87655	1.32893	73.3744	45.1276	-90.4022	-172.086	-71.0018	135.381	79.9232	34.3622	56.6952	24.8376	-90.5125	130.765	-119.287	165.543	-130.329	202.185	-112.843	175.595	-64.2866	-53.1426	-432.421	316.787	-61.5282	343.612	-49.7346	107.602	-14.3043	-480.445	288	329.647	-251.131	-215.619	-132.806	78.759
1601	206.02	3.8782	1.33227	72.9103	44.0722	-91.1788	-181.619	-62.5263	136.299	79.6292	32.7571	56.5452	25.2909	-88.8467	131.243	-119.938	163.606	-132.078	201.147	-110.535	177.395	-66.7951	-52.2103	-432.089	315.752	-60.3756	341.896	-47.8617	107.309	-13.1392	-478.87	286.639	325.908	-246.433	-218.02	-130.595	78.4959
1602	221.495	3.8861	1.3354	73.4215	44.8623	-91.4292	-184.041	-59.9259	136.152	79.4581	32.634	56.0927	27.554	-89.0463	131.128	-119.813	161.748	-132.386	201.552	-110.588	178.583	-68.2556	-51.7919	-426.906	300.278	-44.6691	322.656	-26.9283	103.533	-13.1636	-479.253	287.18	325.278	-245.826	-218.222	-130.442	78.485
1603	215.82	3.8753	1.32662	72.9708	44.1239	-91.7678	-185.946	-57.7703	136.603	78.6752	32.5187	55.7826	29.1534	-88.6245	131.3	-119.979	159.788	-132.414	201.932	-110.818	179.266	-69.1266	-51.4416	-427.616	301.917	-46.1424	323.984	-28.3848	103.745	-12.7867	-477.949	286.261	322.474	-242.731	-218.625	-130.442	78.485
1604	191.421	3.84688	1.30588	71.1188	41.8318	-91.2635	-176.196	-65.724	136.25	77.7298	34.4839	56.0775	25.9085	-84.9942	130.197	-119.424	159.856	-131.668	204.14	-113.486	181.401	-70.7989	-51.6848	-433.779	319.627	-63.565	342.196	-48.4758	107.728	-11.4202	-471.815	280.494	317.471	-236.576	-218.718	-130.689	78.3813
1605	208.423	3.86111	1.31385	71.5685	42.8824	-91.7971	-183.02	-59.6408	136.521	77.8122	33.3513	56.4369	24.4397	-80.8371	131.078	-121.015	156.845	-131.377	207.67	-117.505	183.795	-72.6117	-52.2724	-427.845	303.939	-48.264	327.401	-32.4043	104.292	-11.2499	-473.425	281.826	318.241	-237.258	-219.383	-130.442	78.485
1606	205.264	3.85905	1.3083	71.2091	42.5629	-91.99	-185.658	-57.4132	136.487	78.1937	32.7405	56.0311	27.92	-83.3898	131.834	-121.326	155.574	-131.879	206.233	-115.826	182.105	-71.0823	-52.204	-428.168	305.169	-49.3538	329.329	-34.7331	104.574	-11.4607	-472.003	280.667	317.9	-237.169	-219.155	-130.442	78.485
1607	184.534	3.84888	1.30158	70.1801	41.5456	-92.2266	-187.601	-55.7429	136.893	78.0601	32.2388	55.717	30.7205	-85.3823	132.799	-121.931	154.483	-132.334	204.906	-114.161	181.489	-70.6909	-52.0091	-432.257	317.227	-61.5572	343.945	-50.7753	107.384	-11.0543	-470.795	279.621	315.802	-234.829	-219.552	-130.445	78.4866
1608	210.119	3.87018	1.30909	72.261	43.7538	-91.9078	-181.36	-60.9423	136.665	77.6293	33.3466	55.2602	33.2381	-88.4052	132.472	-121.085	155.307	-133.075	201.829	-110.247	180.034	-69.7789	-51.3155	-426.515	300.049	-44.4767	324.771	-29.6763	103.575	-11.8385	-476.121	284.181	321.231	-240.827	-219.094	-130.442	78.485
1609	224.015	3.86682	1.30059	72.0823	43.95	-91.6831	-175.762	-65.7349	136.913	76.9954	34.1695	55.6779	30.1305	-86.0795	131.747	-120.794	156.25	-132.675	203.116	-111.625	181.758	-71.2869	-51.2441	-430.262	312.314	-57.3022	341.531	-47.6461	106.525	-12.6835	-479.001	286.867	324.296	-244.536	-218.904	-130.442	78.485
1610	232.923	3.87086	1.30969	72.5935	44.6329	-92.2456	-184.466	-58.0485	137.291	77.0351	32.8999	55.3691	31.7565	-86.8834	131.632	-120.667	155.764	-132.929	203.804	-112.15	182.526	-72.3071	-51.0045	-430.446	313.103	-58.099	341.801	-47.8292	106.584	-13.4966	-481.168	289.075	326.39	-247.262	-218.624	-130.442	78.485
1611	229.161	3.83835	1.30284	72.285	44.541	-92.327	-185.505	-56.9824	137.492	76.7213	32.8833	54.5978	36.1036	-87.7445	132.844	-121.506	151.577	-133.649	202.609	-110.704	183.75	-73.4181	-50.8391	-427.51	309.226	-54.0104	337.641	-43.2923	103.947	-13.1965	-479.514	287.726	325.679	-246.566	-219.31	-130.002	78.62
1612	218.259	3.83669	1.28886	70.9524	43.408	-91.8123	-174.702	-66.0321	137.768	75.3753	34.8373	55.0909	33.6942	-84.501	132.707	-122.073	150.897	-131.894	208.408	-117.674	187.19	-76.0222	-51.5981	-429.346	314.079	-59.0801	343.062	-49.3407	105.561	-11.7251	-474.651	282.846	321.703	-241.323	-219.283	-130.442	78.485
1613	262.9	3.86314	1.29834	72.1934	45.2516	-91.8454	-173.954	-66.505	137.793	75.0539	35.0708	56.2696	28.9274	-77.9452	134.16	-124.966	148.877	-129.451	214.394	-123.796	196.941	-85.1507	-51.0647	-426.978	305.058	-49.5537	330.563	-35.3576	103.451	-12.7542	-477.762	286.142	324.423	-244.793	-219.017	-130.442	78.485
1614	253.738	3.85289	1.29292	71.6048	44.7329	-91.7392	-169.532	-70.202	138.12	74.3587	35.7167	56.6323	26.2601	-76.2836	133.146	-124.236	149.939	-128.45	216.015	-125.769	198.755	-86.6983	-51.037	-431.342	316.626	-61.1351	343.411	-49.2755	106.291	-12.6707	-477.037	285.605	323.353	-243.621	-218.714	-130.778	78.4697
1615	274.74	3.86533	1.29757	72.0186	45.8248	-91.7221	-168.581	-71.0064	137.943	74.4176	35.8368	56.8981	26.5724	-74.8418	134.312	-125.841	147.812	-127.426	219.47	-129.718	202.77	-90.1039	-51.486	-429.689	313.28	-58.2236	341.52	-47.3593	105.849	-13.0515	-479.184	287.454	325.4	-245.998	-218.863	-130.442	78.485
1616	310.907	3.88048	1.3114	73.866	47.8897	-91.5587	-163.721	-75.2297	137.981	74.0366	36.4906	57.1427	22.9898	-73.8927	132.389	-123.978	150.948	-125.678	223.765	-134.738	208.588	-95.284	-51.8363	-425.776	300.045	-44.7369	324.411	-28.363	102.807	-13.9442	-482.163	290.361	327.629	-248.893	-218.435	-130.442	78.485
1617	268.547	3.86372	1.30153	72.3622	46.5185	-91.6041	-171.917	-68.5872	137.167	75.9135	35.0814	56.6462	29.6056	-76.9474	135.905	-127.131	146.491	-126.739	220.247	-130.103	207.147	-94.6155	-50.9044	-431.145	315.769	-60.8397	343.839	-49.5839	106.675	-13.2695	-481.093	288.901	326.537	-247.297	-218.722	-130.442	78.485
1618	280.062	3.87547	1.31317	73.4854	47.1921	-91.7865	-176.854	-64.691	137.352	76.6085	33.9433	57.059	25.757	-75.9624	134.364	-125.537	149.398	-126.955	219.008	-128.789	205.908	-93.6245	-50.8877	-426.509	300.639	-45.4762	324.523	-28.0457	103.127	-13.5696	-481.537	289.37	327.21	-248.192	-218.537	-130.442	78.485
1619	261.129	3.87321	1.31639	73.8667	47.1644	-91.043	-178.066	-65.53	136.327	79.521	33.0093	57.1153	25.8674	-79.8921	134.885	-125.426	152.358	-127.492	217.438	-126.946	205.089	-93.1362	-50.7411	-427.271	302.815	-47.5576	325.423	-28.8779	103.39	-13.7793	-481.777	289.59	327.8	-248.944	-218.34	-130.442	78.485
1620	264.24	3.86713	1.29012	72.9881	46.3768	-90.1362	-168.31	-74.9628	135.39	80.5125	34.2582	57.2799	24.5697	-81.0434	134.115	-124.416	154.43	-127.502	218.457	-128.319	205.222	-92.9942	-51.2815	-431.424	315.191	-60.289	341.809	-46.7821	106.607	-13.3957	-480.913	288.79	326.287	-247.157	-218.618	-130.442	78.485
1621	264.784	3.86763	1.30544	73.9257	47.806	-89.7126	-167.57	-76.6205	134.962	81.7473	34.073	56.6202	32.4866	-86.5314	138.307	-128.03	150.728	-125.944	221.068	-131.566	208.523	-95.7053	-51.4535	-426.616	301.678	-46.6137	325.14	-28.8207	103.266	-13.4181	-482.67	290.331	326.556	-247.426	-218.822	-130.442	78.485
1622	237.695	3.85894	1.29782	72.5993	46.5984	-89.5936	-164.558	-79.2971	135	81.5632	34.4475	56.8025	31.6224	-85.626	138.5	-128.342	150.498	-126.379	220.189	-130.343	207.568	-94.9624	-51.2451	-431.903	317.352	-62.5165	344.639	-50.4477	107.327	-12.6256	-479.506	286.946	325.802	-245.825	-218.063	-131.044	78.3007
1623	219.904	3.85563	1.29514	72.0805	45.5976	-89.7012	-167.07	-77.1161	135.071	81.6911	34.0826	57.1601	29.3632	-83.5493	138.619	-128.706	150.598	-127.527	216.694	-125.911	205.486	-93.6196	-50.5062	-431.977	316.197	-61.0075	342.143	-47.6019	107.034	-12.199	-476.871	284.51	323.855	-243.524	-217.893	-131.402	78.3803
1624	260.653	3.86506	1.30456	73.2716	47.4049	-90.1201	-178.994	-66.7148	134.777	82.8943	32.3854	56.6211	32.5976	-86.9197	138.318	-127.921	150.849	-123.897	226.039	-137.989	211.77	-97.7244	-52.7876	-431.539	314.509	-59.0976	338.794	-43.805	106.322	-13.4056	-481.243	289.019	325.814	-246.514	-217.76	-131.851	78.5171
1625	275.261	3.86083	1.29657	72.9887	47.1734	-90.2358	-174.362	-70.028	135.384	81.2424	33.3845	55.7696	36.9481	-89.5813	139.044	-127.84	150.006	-124.718	223.64	-135.232	209.738	-95.8185	-52.8475	-432.031	317.25	-62.2905	343.486	-49.2408	107.083	-12.5063	-481.546	288.633	326.052	-246.211	-218.271	-131.68	78.5535
1626	265.078	3.87088	1.30973	73.6199	47.3339	-91.0244	-182.794	-62.5877	137.608	80.0884	31.6083	56.4915	32.0305	-87.4746	135.648	-124.961	152.165	-125.719	220.94	-132.211	205.931	-92.2714	-52.9222	-426.594	300.372	-45.2746	324.526	-28.2262	103.295	-12.6763	-481.417	288.624	326.027	-246.528	-218.447	-131.251	78.7046
1627	232.473	3.85836	1.29968	72.3089	45.7991	-90.6662	-180.331	-65.1286	136.598	81.1598	31.9033	56.1272	35.4982	-89.6701	137.82	-126.782	150.682	-127.13	218.138	-128.463	203.464	-90.5868	-52.1426	-430.379	312.578	-57.52	338.804	-43.9062	105.973	-11.9047	-478.765	286.104	323.93	-243.691	-219.446	-130.442	78.485
1628	238.444	3.86237	1.29866	73.2413	46.4677	-90.087	-171.129	-73.2117	135.835	81.0648	33.4915	55.7906	37.437	-91.6864	138.213	-126.843	150.963	-127.585	216.32	-126.44	201.49	-88.8866	-52.0042	-426.599	301.821	-46.5346	325.724	-29.9396	103.438	-12.1691	-481.048	288.377	323.782	-243.783	-219.566	-130.442	78.485
1629	253.526	3.86465	1.29867	73.7095	47.3832	-89.865	-166.176	-77.7092	135.874	80.7298	34.1927	55.4449	39.673	-93.8154	138.69	-127.009	150.918	-125.927	221.197	-132.25	205.812	-92.4572	-52.467	-426.663	301.638	-46.0912	324.676	-29.076	103.406	-12.6899	-482.136	289.606	324.218	-244.448	-219.066	-130.799	78.413
1630	235.437	3.86077	1.29541	72.4348	46.1795	-90.0289	-173.639	-71.3629	135.728	81.6394	33.0715	55.7398	38.3437	-92.2015	139.02	-127.587	150.325	-126.36	220.631	-131.613	204.407	-91.013	-52.6251	-430.422	312.564	-57.1888	339.173	-44.8385	106.157	-12.1503	-479.333	286.779	323.773	-243.708	-219.444	-130.442	78.485
1631	246.588	3.87118	1.29963	72.9072	46.3715	-90.194	-175.234	-69.9145	136.116	81.3589	32.8024	56.1581	35.0359	-89.9068	137.872	-126.9	151.536	-127.19	219.33	-130.023	202.614	-89.5999	-52.5016	-426.978	303.127	-47.9177	328.58	-32.9603	103.926	-12.5269	-479.457	287.143	324.019	-244.129	-219.426	-130.442	78.485
1632	229.388	3.8587	1.29706	72.8559	46.0254	-89.7468	-169.667	-74.7999	135.239	81.6454	33.8555	56.0609	34.325	-91.036	135.78	-124.788	153.741	-128.904	213.728	-123.038	198.462	-86.7042	-51.1487	-432.396	318.781	-63.8588	346.429	-52.7886	107.74	-13.2013	-481.903	289.449	326.428	-247.036	-218.396	-130.695	78.4423
1633	218.091	3.85949	1.2957	72.1878	45.0712	-89.9917	-170.065	-74.1009	135.323	81.2586	33.8492	56.708	30.3398	-86.2561	136.299	-125.896	152.845	-129.598	210.975	-119.778	196.115	-84.6898	-50.8554	-431.364	315.414	-60.4624	343.058	-49.109	107.111	-12.2015	-479	286.448	324.712	-244.651	-218.769	-130.442	78.485
1634	239.794	3.87811	1.30979	73.3861	46.1079	-90.1357	-169.614	-74.1591	135.353	80.8734	34.0092	56.8556	27.6384	-85.6156	134.062	-123.804	155.525	-130.037	209.687	-118.414	194.403	-83.047	-50.9862	-426.015	299.424	-44.3054	323.735	-27.9273	103.338	-12.8117	-480.106	287.587	326.413	-246.743	-218.428	-130.442	78.485
1635	249.74	3.86715	1.30543	72.8866	46.1918	-90.5157	-179.459	-65.742	134.989	82.189	32.3784	57.0509	28.1252	-83.0353	136.575	-126.714	151.933	-127.853	215.877	-125.592	200.633	-88.5049	-51.1927	-429.87	310.663	-55.801	337.998	-42.7524	105.77	-13.6104	-482.153	290.004	326.322	-247.257	-218.913	-130.442	78.485
1636	237.979	3.86153	1.29622	72.4147	45.8698	-89.8693	-171.207	-73.1442	134.351	82.331	33.7106	56.4617	32.2611	-87.2062	136.984	-126.464	151.876	-127.321	217.41	-127.752	200.977	-88.3559	-51.7851	-431.201	314.989	-60.0822	342.543	-48.1611	106.753	-12.6198	-479.533	287.049	325.219	-245.451	-219.118	-130.442	78.485
1637	216.271	3.85477	1.28932	71.6788	44.5624	-89.9404	-168.782	-75.2507	135.21	81.3341	33.9655	56.515	32.79	-87.0866	138.375	-127.8	150.983	-129.696	210.702	-119.264	196.54	-85.3195	-50.478	-430.562	312.893	-57.7459	339.851	-45.1268	106.203	-11.8051	-476.001	283.69	322.742	-242.305	-219.359	-130.442	78.485
1638	219.13	3.85678	1.29309	72.2903	44.9024	-90.0206	-168.604	-75.2063	135.43	80.9016	34.0912	56.2506	33.855	-89.1929	137.542	-126.687	152.317	-131.06	205.965	-113.507	193.05	-82.7571	-49.5078	-431.33	314.886	-59.7591	341.768	-47.1183	106.625	-12.6908	-478.447	286.16	325.401	-245.626	-218.91	-130.442	78.485
1639	243.41	3.85524	1.30945	73.6917	46.19	-90.5796	-178.497	-66.4319	135.535	81.4542	32.5712	55.9391	35.4266	-90.8728	137.299	-126.117	152.545	-131.981	202.909	-111.319	189.704	-78.2467	-50.6504	-424.969	300.066	-44.8459	325.108	-29.6804	101.977	-13.6903	-481.313	289.037	328.464	-249.546	-218.318	-130.442	78.485
1640	220.446	3.8583	1.29844	72.6118	45.1877	-90.0129	-170.989	-73.3037	135.348	81.3621	33.6838	56.2044	35.1693	-90.2885	139.233	-128.159	152.197	-131.882	203.936	-111.819	190.964	-80.2518	-50.0078	-430.666	315.487	-60.1234	342.843	-49.196	105.969	-13.4723	-480.181	288.448	326.617	-247.687	-218.074	-130.73	78.4962
1641	242.846	3.87263	1.30937	73.5419	45.9922	-90.3705	-177.993	-67.3192	135.613	81.8083	32.4946	56.5613	32.5548	-88.5732	138.369	-127.545	153.183	-131.631	204.77	-112.788	190.538	-79.8341	-50.2063	-426.734	302.603	-47.3028	328.075	-32.5022	103.342	-13.8387	-482.239	290.428	327.502	-248.801	-218.418	-130.442	78.485
1642	255.497	3.88304	1.31743	73.9289	46.4543	-90.6025	-180.828	-64.4771	135.728	81.4841	32.3139	56.2735	33.8773	-90.2214	138.011	-127.009	153.889	-131.996	203.142	-110.899	188.682	-78.4413	-49.8838	-426.518	301.726	-46.2895	326.181	-30.3007	103.018	-14.91	-483.504	292.031	329.312	-251.41	-218.144	-130.442	78.485
1643	232.237	3.86214	1.30159	72.961	45.2477	-89.9205	-171.665	-72.6903	135.012	81.6937	33.7038	56.4737	32.5888	-88.906	137.868	-127.006	153.663	-130.292	207.649	-116.777	190.091	-78.8714	-50.8926	-426.859	302.062	-46.5855	326.131	-30.3345	103.26	-13.0278	-478.764	287.116	324.187	-244.838	-218.874	-130.442	78.485
1644	227.926	3.86701	1.29367	72.3101	44.5734	-89.8122	-169.303	-75.0789	135.264	81.5762	33.8432	56.8316	30.2285	-87.7414	137.55	-126.884	154.79	-129.76	210.546	-120.284	191.446	-79.7349	-51.5995	-427.624	304.764	-49.2362	329.778	-34.1358	103.836	-12.5141	-476.593	285.12	321.858	-241.989	-219.576	-130.442	78.485
1645	242.313	3.84528	1.28474	71.8137	44.3167	-89.8593	-166.984	-76.5977	135.407	80.7574	34.4611	57.0343	30.029	-85.5298	137.794	-127.708	152.188	-128.533	210.335	-120.474	193.59	-80.8963	-52.2069	-428.237	306.79	-51.6249	333.817	-38.4527	104.559	-11.9886	-477.705	285.881	320.341	-240.046	-220.116	-130.442	78.485
1646	253.912	3.84954	1.29295	72.8995	45.6562	-90.0596	-172.631	-71.5945	135.316	81.1502	33.7549	56.4597	33.4981	-88.2636	137.632	-127.161	151.595	-127.965	211.843	-122.384	194.761	-81.6117	-52.617	-426.621	302.146	-46.7788	327.484	-31.7702	103.432	-12.6934	-481.348	289.056	323.311	-243.444	-218.955	-131.192	78.3082
1647	224.491	3.83866	1.29001	72.3528	45.1591	-90.0484	-169.755	-74.0657	135.438	80.8294	34.0575	56.3556	34.1557	-89.0794	137.962	-127.296	151.84	-130.297	205.006	-113.466	193.282	-81.3422	-51.4652	-431.375	317.382	-62.2609	345.872	-52.237	107.145	-12.6269	-483.475	290.726	324.608	-244.908	-218.867	-130.814	78.4209
1648	233.194	3.85543	1.29252	72.6596	45.4291	-90.0625	-168.327	-75.3147	135.656	80.5244	34.2017	56.1837	34.6031	-90.3095	136.786	-125.954	152.823	-130.964	205.652	-113.886	192.041	-80.6705	-51.0411	-430.405	314.325	-59.5001	343.57	-49.7509	106.76	-12.8962	-482.477	289.819	326.304	-246.847	-218.912	-130.442	78.485
1649	215.26	3.8561	1.29685	72.1305	44.8549	-90.4047	-178.167	-66.8576	135.53	81.5473	32.6952	56.0687	35.7894	-89.9662	138.042	-127.187	151.113	-131.568	205.962	-113.844	192.182	-81.248	-50.6685	-430.658	314.594	-59.6404	343.325	-49.5217	106.796	-12.5148	-480.156	287.744	324.723	-244.92	-218.778	-130.62	78.5116
1650	222.067	3.86523	1.30501	72.6168	45.4366	-90.5037	-179.828	-65.3326	135.536	81.6063	32.4744	56.3517	32.9613	-88.594	136.531	-125.936	152.834	-131.374	206.465	-114.544	191.941	-80.9454	-50.7514	-431.534	317.265	-62.5336	346.781	-53.4093	107.583	-13.2867	-482.153	289.694	327.292	-248.061	-218.353	-130.442	78.485
1651	235.303	3.8633	1.29776	72.7593	45.4737	-90.4151	-178.671	-66.3218	135.028	81.9867	32.6498	55.4627	40.5495	-93.2528	139.763	-128.304	149.576	-131.5	205.924	-114.155	190.007	-79.087	-50.9311	-426.293	301.897	-47.0095	328.985	-33.8311	103.986	-12.7861	-481.322	288.991	324.248	-244.624	-219.346	-130.442	78.485
1652	233.237	3.85575	1.28136	72.2456	45.5143	-90.0484	-167.007	-76.6787	136.67	79.8223	34.1421	55.3674	41.7141	-94.4326	140.816	-129.198	149.327	-130.552	209.354	-117.905	193.262	-82.0308	-50.9199	-429.924	313.64	-59.1911	344.374	-50.528	106.877	-12.681	-482.376	289.769	324.448	-244.769	-219.498	-130.442	78.485
1653	238.702	3.85355	1.28709	72.3154	45.5066	-90.1712	-167.313	-76.2157	136.821	79.4422	34.2212	55.898	37.0271	-90.9862	138.791	-127.764	150.907	-130.544	208.285	-116.831	191.904	-80.6905	-50.854	-429.907	312.912	-58.6112	344.517	-50.4414	106.795	-12.9395	-482.57	289.955	325.675	-246.232	-219.204	-130.442	78.485
1654	222.713	3.83948	1.28964	71.9057	44.6681	-90.622	-176.171	-68.24	136.363	80.33	32.9664	55.6177	38.3495	-91.4819	138.919	-127.618	149.961	-131.765	204.158	-112.62	188.508	-77.1523	-51.1403	-428.936	311.905	-57.2481	342.997	-49.0873	105.636	-12.7599	-480.541	288.332	324.109	-244.523	-219.278	-130.442	78.485
1655	217.118	3.83225	1.28266	71.6462	43.9896	-90.0071	-165.268	-77.8819	136.257	79.7003	34.6635	55.5726	39.2412	-92.5326	139.569	-128.178	150.048	-132.112	203.178	-111.551	186.92	-75.7782	-51.0333	-425.655	301.34	-46.4177	329.26	-34.1162	103.315	-11.43	-475.895	283.868	319.717	-239.14	-219.748	-130.442	78.485
1656	222.244	3.83724	1.28364	71.549	44.0667	-90.2267	-162.974	-79.7557	137.445	78.3951	34.7703	56.0471	35.9522	-89.6703	139.108	-128.091	150.543	-129.958	209.043	-118.777	190.608	-78.4327	-52.0013	-425.886	301.563	-46.5941	329.47	-34.3334	103.464	-11.3033	-476.919	285.047	318.004	-237.272	-220.258	-130.442	78.485
1657	221.193	3.846	1.29239	72.5576	44.8366	-89.9626	-167.661	-75.9504	135.576	80.5968	34.3384	55.9399	36.5464	-91.0502	139.824	-128.568	151.622	-131.059	204.749	-113.755	186.966	-75.3318	-51.5612	-425.24	299.094	-43.9766	325.335	-29.9223	102.937	-11.6967	-479.285	286.814	321.808	-241.315	-219.672	-130.442	78.485
1658	232.304	3.86054	1.29555	73.0554	45.616	-90.1218	-167.481	-75.8743	136.198	79.8136	34.389	55.827	36.4435	-91.4056	138.669	-127.391	152.494	-132.276	203.407	-111.616	185.944	-75.0493	-50.8076	-424.463	296.813	-42.0066	323.957	-28.5052	102.786	-12.4649	-481.113	288.528	324.874	-244.975	-219.012	-130.442	78.485
1659	219.098	3.85668	1.29257	72.6035	44.7793	-90.1668	-168.394	-75.0101	136.03	79.9414	34.3144	55.7695	36.3333	-91.1821	138.205	-126.885	152.58	-132.883	202.681	-110.344	186.228	-75.8963	-50.1349	-426.482	301.714	-46.6148	328.436	-33.3886	103.817	-12.1788	-479.403	287.128	323.234	-243.067	-219.123	-130.442	78.485
1660	203.927	3.84153	1.28681	71.9563	43.884	-90.2393	-166.655	-76.4201	136.43	79.4052	34.4677	55.6989	37.1173	-91.7779	138.753	-127.295	152.29	-133.131	200.571	-107.646	185.807	-75.9873	-49.2733	-430.434	312.506	-57.1193	339.328	-45.18	106.087	-12.2893	-478.65	286.875	321.713	-241.624	-219.18	-130.442	78.485
1661	233.493	3.87066	1.29565	72.9425	44.8039	-90.423	-166.859	-75.9062	136.635	78.9103	34.5327	56.1004	33.458	-89.8451	137.094	-126.049	154.677	-131.292	205.126	-112.661	187.469	-77.7233	-49.5562	-428.621	304.448	-48.6315	327.363	-31.3495	104.619	-13.2321	-478.916	287.471	323.401	-243.979	-218.802	-130.764	78.5323
1662	211.945	3.8542	1.28883	71.7054	43.905	-90.217	-169.003	-74.1544	135.644	79.9835	34.4598	56.1612	32.0178	-87.8272	136.084	-125.38	154.067	-130.789	208.44	-116.967	188.826	-78.2323	-50.513	-431.915	316.175	-60.5371	342.07	-47.5967	107.035	-12.5745	-475.612	284.021	322.572	-242.348	-218.118	-131.525	78.3013
1663	214.188	3.86369	1.29543	71.8956	44.0789	-90.4158	-169.935	-73.0271	135.659	79.7313	34.4072	56.4881	28.7833	-85.4861	134.967	-124.594	155.242	-131.363	207.16	-115.487	188.492	-77.8426	-50.6622	-431.015	314.464	-58.977	341.412	-46.9971	106.679	-12.7346	-475.89	284.062	324.162	-244.222	-218.95	-130.442	78.485
1664	188.046	3.83518	1.29426	71.3084	43.0263	-90.9906	-184.313	-60.2343	135.912	80.5073	32.3613	55.9172	30.9539	-88.1181	131.319	-120.752	155.754	-132.282	205.201	-113.009	185.673	-75.6701	-49.8096	-433.73	317.875	-62.3161	342.463	-47.2899	108.597	-12.3591	-472.626	280.405	321.67	-240.788	-217.507	-132.974	79.1445
1665	191.167	3.84438	1.28803	70.8079	42.6018	-90.8504	-179.389	-64.5025	135.474	80.4023	33.1292	56.3277	29.8157	-84.7628	133.765	-123.593	153.218	-131.302	208.5	-117.512	186.277	-75.3517	-50.9946	-427.913	301.987	-46.1801	324.327	-27.9996	104.629	-11.1174	-468.465	276.609	316.77	-235.188	-218.568	-132.618	79.1127
1666	174.259	3.8224	1.27283	68.901	40.4787	-90.9658	-179.468	-64.4525	135.553	80.2938	33.0487	55.946	32.515	-86.1338	134.561	-124.058	151.833	-131.368	209.107	-118.246	186.296	-75.2097	-51.1923	-433.396	318.116	-62.1345	341.832	-47.2948	108.104	-10.4141	-462.115	270.872	311.995	-229.961	-218.597	-132.959	79.0876
1667	203.083	3.83882	1.27718	70.1072	42.307	-91.2371	-180.539	-63.3873	136.186	79.6977	32.781	56.3096	30.1619	-83.2175	134.867	-124.817	151.487	-129.961	214.901	-125.111	191.512	-79.3855	-52.0223	-428.339	304.012	-47.726	324.581	-28.6232	104.515	-10.733	-462.933	271.378	314.885	-233.435	-217.552	-134.128	79.6098
1668	199.03	3.8448	1.28162	70.1298	43.4066	-90.8336	-176.761	-67.1273	136.166	79.912	33.1995	56.4938	30.0538	-83.0414	135.768	-125.824	151.05	-128.395	220.06	-131.311	196.727	-83.5759	-52.7141	-432.661	318.561	-63.1461	345.456	-51.8033	108.15	-10.7842	-467.436	275.092	319.311	-238.356	-217.696	-133.289	79.6725
1669	226.006	3.86435	1.29923	72.2836	45.6305	-91.0262	-180.272	-64.3246	136.019	80.6438	32.3568	56.3599	31.1302	-85.0089	136.807	-126.45	152.105	-129.476	215.443	-125.443	194.505	-82.1836	-51.8571	-426.353	299.055	-43.5078	323.193	-27.4766	103.516	-11.9286	-474.39	281.535	324.968	-245.07	-217.02	-132.943	79.4673
1670	229.372	3.86406	1.29961	72.6102	45.6745	-90.7207	-179.175	-65.6024	135.943	80.9766	32.5036	56.3127	33.1414	-86.0209	138.982	-128.582	150.486	-129.906	213.204	-122.204	195.824	-84.1683	-50.8534	-427.152	302.296	-46.8906	327.173	-31.7802	104.111	-12.5615	-477.479	284.947	325.163	-245.412	-217.822	-131.729	78.9629
1671	234.165	3.85637	1.29918	72.7413	45.9053	-90.5248	-176.361	-68.1939	136.369	80.4999	32.9293	56.6944	29.6724	-84.75	137.392	-127.269	152.995	-129.606	213.286	-122.213	197.527	-85.9768	-50.6069	-431.781	315.959	-60.7234	343.062	-48.859	107.176	-13.7918	-480.178	287.872	327.855	-249.054	-216.943	-132.035	78.9081
1672	253.674	3.87174	1.31407	73.8095	46.732	-90.2255	-175.028	-69.8059	135.709	81.4042	33.0246	57.146	25.7169	-83.6808	135.801	-125.924	156.267	-128.074	217.823	-127.74	201.872	-89.7299	-51.2647	-428.401	305.446	-49.91	328.721	-32.7194	104.41	-14.5306	-481.721	290.142	326.759	-248.295	-218.185	-130.617	78.5251
1673	255.059	3.86977	1.30596	73.6342	46.8429	-89.5784	-166.212	-77.662	134.888	81.5814	34.4544	56.6489	29.3659	-87.1722	135.865	-125.428	155.851	-126.634	221.63	-132.81	203.821	-90.7451	-52.1612	-427.812	303.977	-48.3875	326.776	-30.8587	103.954	-13.4959	-479.497	287.625	325.163	-245.911	-218.814	-130.442	78.485
1674	232.488	3.86551	1.29449	72.581	45.7056	-89.8443	-168.123	-75.9491	135.602	81.1046	34.0026	56.3313	31.7862	-89.1789	136.302	-125.418	155.246	-127.835	218.693	-129.233	200.786	-88.1773	-51.9433	-431.777	316.148	-60.7913	342.302	-48.0847	106.95	-13.0019	-478.945	286.915	324.195	-244.62	-219.134	-130.442	78.485
1675	236.016	3.86653	1.29766	72.7608	46.0861	-89.8445	-169.574	-74.7685	135.214	81.5638	33.8472	56.2919	33.2749	-88.8442	137.886	-127.129	152.951	-128.632	215.764	-125.582	198.569	-86.5055	-51.4451	-431.297	316.235	-61.191	344.13	-50.3233	107.149	-13.5567	-481.118	288.955	326.605	-247.472	-218.68	-130.442	78.485
1676	245.449	3.87148	1.30007	72.987	46.3102	-89.8953	-169.182	-74.9928	135.376	81.2753	33.9318	56.7241	30.5139	-86.3238	137.566	-127.232	153.07	-129.254	213.378	-122.672	196.67	-84.9371	-51.1076	-430.34	313.89	-59.1006	343.038	-49.0397	106.778	-13.8854	-482.304	289.992	328.484	-249.62	-218.402	-130.442	78.485
1677	251.067	3.87571	1.30571	73.1622	46.5692	-89.9167	-169.817	-74.364	135.277	81.3106	33.9225	56.9541	28.4445	-85.4863	136.675	-126.526	154.476	-129.521	211.732	-120.774	195.619	-84.0466	-50.9732	-430.928	315.527	-60.7473	344.72	-50.9224	107.174	-14.4827	-483.601	291.307	330.211	-251.808	-217.992	-130.442	78.485
1678	257.552	3.88345	1.3084	73.6381	46.7562	-89.9578	-165.85	-77.4547	135.323	80.6483	34.551	57.0991	26.9366	-83.8002	135.893	-125.893	154.351	-128.83	213.482	-123.075	196.476	-84.4899	-51.4372	-425.452	298.668	-43.653	324.475	-28.7935	103.289	-13.5787	-481.01	288.716	327.641	-248.499	-218.357	-130.442	78.485
1679	251.055	3.87087	1.30189	72.9963	46.8638	-89.9809	-167.975	-75.6684	135.221	80.9437	34.2624	56.7252	31.2854	-84.6363	138.839	-128.79	150.381	-127.643	216.74	-126.383	202.363	-90.2325	-50.8807	-430.54	314.067	-59.1916	342.169	-48.112	106.646	-14.0296	-482.969	290.689	328.392	-249.67	-218.33	-130.442	78.485
1680	259.327	3.87362	1.30983	73.1288	47.4399	-90.1419	-173.695	-70.8973	135.454	81.4764	33.2622	57.0115	28.8588	-83.2548	137.826	-127.951	151.55	-127.611	217.776	-127.43	204.076	-91.8751	-51.0354	-431.163	315.951	-61.2271	344.816	-50.8901	107.195	-14.7047	-484.837	292.592	330.382	-252.2	-217.863	-130.442	78.485
1681	280.385	3.87778	1.31511	74.2906	48.2429	-89.6678	-165.389	-78.4652	135.027	81.4895	34.3837	57.3213	25.6656	-83.0818	135.653	-125.786	154.727	-126.523	219.527	-129.771	206.5	-94.0598	-51.2523	-426.726	301.605	-46.5998	325.819	-29.5296	103.538	-14.7335	-484.733	292.655	329.46	-251.307	-218.035	-130.442	78.485
1682	278.785	3.8759	1.31197	74.233	48.0577	-89.571	-165.367	-78.6091	134.759	81.8516	34.371	57.404	25.5023	-82.8794	135.908	-126.006	154.396	-125.795	220.723	-131.415	207.419	-94.6684	-51.4329	-427.211	302.473	-47.2741	326.735	-30.3654	103.604	-14.6305	-483.285	291.344	328.744	-250.446	-218.16	-130.577	78.5072
1683	249.374	3.86039	1.30659	72.9297	46.94	-89.6665	-170.004	-74.588	134.606	82.3474	33.786	57.1967	29.2161	-82.9931	138.979	-129.129	150.137	-125.489	221.21	-132.266	206.53	-93.4117	-51.7167	-426.391	299.636	-44.3309	322.698	-26.3123	103.15	-12.8814	-479.106	287.018	323.863	-244.112	-218.402	-130.832	78.3944
1684	204.125	3.8455	1.28835	70.9956	44.3069	-89.7075	-167.261	-76.9482	134.889	81.8655	34.054	56.8153	32.5422	-85.3563	140.42	-130.079	148.892	-127.079	217.106	-127.263	202.416	-90.0608	-51.2382	-432.457	317.331	-62.0558	344.033	-50.1103	107.517	-11.5696	-474.803	282.96	318.475	-237.831	-219.386	-130.654	78.4831
1685	238.678	3.84589	1.28294	71.831	44.7686	-90.2937	-179.349	-66.3308	135.453	82.2265	32.2751	56.5066	34.2228	-87.3407	140.201	-129.487	149.29	-128.166	213.029	-122.328	199.05	-87.3256	-50.7007	-432.814	318.087	-62.9912	343.788	-48.6061	107.655	-12.402	-479.712	287.703	321.487	-241.193	-219.525	-130.442	78.485
1686	212.652	3.84549	1.28714	71.6044	44.1562	-90.068	-172.293	-72.2462	135.471	81.4691	33.4	57.2148	27.408	-83.7693	136.412	-126.333	153.238	-129.58	209.986	-118.811	194.955	-83.6983	-50.6803	-432.301	317.196	-62.2249	343.79	-48.8515	107.622	-11.8951	-476.26	283.771	322.501	-241.546	-218.138	-131.887	78.3183
1687	213.345	3.85578	1.29169	72.2668	44.728	-89.8865	-169.11	-74.9564	135.038	81.4574	34.0262	56.6105	30.1719	-87.9784	135.11	-124.434	155.068	-130.326	208.216	-116.684	193.661	-82.6896	-50.4976	-432.629	318.45	-63.2235	344.075	-49.7167	107.79	-12.4576	-477.258	284.573	325.215	-244.659	-217.447	-132.068	78.333
1688	205.971	3.89855	1.29953	71.2767	43.3835	-90.3437	-170.368	-73.5769	135.719	80.6843	33.7661	57.2819	28.3679	-85.3756	137.397	-127.118	154.788	-129.799	209.489	-117.021	191.891	-82.1246	-49.7728	-434.72	314.447	-58.8803	339.24	-44.263	110.433	-11.4811	-473.617	281.184	320.129	-238.992	-219.483	-130.442	78.485
1689	198.646	3.8528	1.28469	70.6977	42.2504	-90.0751	-166.588	-76.583	135.627	80.1812	34.5584	56.1258	32.6284	-89.8424	134.956	-123.829	154.692	-130.429	208.357	-116.375	191.556	-81.4122	-50.1424	-430.771	307.406	-51.5475	328.81	-32.8473	106.474	-10.8181	-467.854	276.006	314.376	-232.559	-219.87	-131.049	78.676
1690	202.386	3.82571	1.28999	71.81	42.9679	-90.0766	-166.431	-76.7163	135.59	80.2492	34.5139	56.1058	29.6434	-89.5007	131.438	-120.309	157.756	-131.268	204.717	-112.396	191.007	-80.8583	-49.592	-429.476	305.263	-49.3776	325.173	-28.4066	104.689	-11.3837	-471.535	279.467	316.796	-235.225	-219.95	-130.442	78.485
1691	193.408	3.84316	1.28888	71.349	42.779	-89.9658	-170.201	-73.7101	135.119	81.1324	34.1023	55.9566	33.5595	-92.0377	134.955	-123.583	155.836	-131.347	204.105	-112.141	187.221	-77.0196	-50.2655	-428.94	304.492	-48.4459	323.824	-27.3515	104.77	-11.2199	-468.512	276.346	317.438	-235.683	-218.299	-132.1	78.5013
1692	180.663	3.84823	1.29294	71.3665	42.8376	-90.1681	-169.497	-74.0323	135.695	80.2689	34.2419	55.9046	32.5252	-91.3475	134.114	-122.79	156.815	-132.633	202.489	-109.668	187.334	-77.6768	-49.7547	-432.881	317.437	-61.8798	341.584	-47.0188	107.981	-11.582	-472.256	279.874	320.312	-239.057	-219.349	-130.442	78.485
1693	188.098	3.84634	1.2888	70.8226	42.7724	-90.2068	-169.573	-73.7815	135.53	80.2268	34.3446	56.1197	31.1836	-88.1018	134.266	-123.463	154.909	-131.609	206.944	-115.271	188.521	-77.8446	-50.938	-431.893	316.076	-60.7314	342.577	-48.6325	107.864	-11.2229	-471.43	279.148	319.45	-238.041	-219.34	-130.442	78.485
1694	173.929	3.85144	1.29695	70.4422	42.7671	-90.6622	-179.744	-64.9116	135.203	81.3109	32.7744	55.9531	33.8312	-87.6404	136.448	-125.738	151.341	-132.353	206.95	-115.095	188.058	-77.472	-51.0599	-430.938	314.912	-59.8129	343.544	-50.1836	107.715	-11.0792	-471.863	279.602	319.355	-237.961	-219.299	-130.442	78.485
1695	219.751	3.87406	1.30107	71.912	44.7881	-90.6361	-178.518	-65.9478	135.302	81.1894	32.8971	56.2675	31.6668	-85.2712	136.222	-125.908	151.31	-130.869	212.74	-122.149	191.971	-80.3388	-52.0566	-425.276	300.007	-45.2278	327.704	-32.8746	104.248	-12.1164	-476.027	283.732	322.489	-241.849	-219.155	-130.442	78.485
1696	208.177	3.86083	1.2958	71.7798	44.1864	-90.4265	-177.95	-66.8063	135.271	81.5098	32.8963	55.9646	35.0625	-88.7036	137.841	-127.036	150.804	-131.704	207.858	-116.372	188.867	-77.91	-51.0765	-426.551	302.704	-47.5633	329.191	-34.4244	104.519	-12.0745	-476.306	284.275	321.21	-240.512	-219.37	-130.442	78.485
1697	225.398	3.86397	1.29401	72.7828	45.4625	-89.852	-168.684	-75.41	135.307	81.319	34.0184	55.7942	37.3948	-91.5197	139.35	-128.216	150.995	-131.724	207.189	-115.313	189.244	-78.5358	-50.4016	-425.516	300.197	-45.2707	327.04	-31.9229	103.828	-12.8998	-479.841	287.626	324.422	-244.439	-219.061	-130.442	78.485
1698	229.818	3.86915	1.30433	73.3672	45.9823	-90.4135	-178.143	-66.9909	135.665	81.495	32.6595	55.5817	39.1851	-92.737	140.104	-128.829	150.402	-132.785	203.197	-110.495	186.855	-76.7204	-49.7976	-425.123	298.627	-43.783	325.328	-29.9034	103.392	-13.4392	-482.193	289.788	326.801	-247.403	-218.667	-130.442	78.485
1699	252.81	3.87192	1.29866	73.4533	46.5802	-89.9591	-166.83	-76.9136	136.363	80.1276	34.2315	55.6122	38.9656	-93.3436	140.42	-129.059	151.436	-131.553	206.669	-114.291	190.845	-80.5177	-49.6492	-426.494	302.731	-47.7711	329.7	-34.5524	104.17	-14.4952	-483.85	291.812	328.282	-249.694	-218.531	-130.442	78.485
1700	218.437	3.84654	1.2876	71.9866	44.7561	-89.9183	-164.321	-79.0785	136.567	79.7663	34.5262	56.0721	35.6064	-90.2855	139.627	-128.662	151.749	-130.387	209.201	-117.679	192.097	-81.0372	-50.3174	-430.948	314.911	-59.8837	342.884	-48.8699	106.878	-12.462	-478.457	286.289	323.611	-243.58	-219.065	-130.442	78.485
1701	215.884	3.86225	1.29305	72.2405	44.7111	-89.9512	-169.579	-74.4318	135.357	81.0799	34.0339	56.1217	35.4116	-90.22	140.013	-129.137	152.013	-131.709	205.356	-113.029	189.252	-78.8955	-49.9125	-430.157	312.665	-57.4557	339.778	-45.4141	106.262	-12.9363	-478.448	286.387	324.96	-245.244	-218.948	-130.442	78.485
1702	221.486	3.86584	1.30532	72.6947	45.1685	-90.5742	-179.814	-65.2835	135.574	81.4688	32.4908	56.3922	32.5	-88.2429	138.317	-127.716	153.291	-131.868	204.501	-112.043	188.898	-78.5717	-49.8816	-431.668	316.583	-61.4515	344.283	-50.2207	107.205	-13.784	-481.045	288.94	327.579	-248.543	-218.394	-130.442	78.485
1703	233.894	3.87842	1.31759	73.7443	46.0552	-90.4735	-179.046	-66.1518	135.4	81.8745	32.4138	56.2517	32.9712	-90.5304	137.599	-126.541	155.3	-132.141	203.754	-111.225	188.474	-78.3863	-49.855	-426.446	300.617	-45.1698	323.506	-27.4555	103.254	-14.0496	-481.292	289.274	327.885	-249.092	-218.191	-130.442	78.485
1704	249.552	3.88031	1.31852	73.9034	46.286	-90.5468	-177.913	-66.8097	136.132	80.7655	32.7857	56.6272	29.4646	-87.3721	136.386	-125.817	155.918	-131.206	206.264	-114.239	190.65	-80.1792	-50.1404	-427.319	303.149	-47.7322	327.456	-31.6653	103.916	-14.8535	-482.828	291.113	328.904	-250.709	-217.992	-130.442	78.485
1705	249.279	3.86177	1.30989	74.1049	46.2475	-89.7631	-166.937	-76.9112	135.38	81.1271	34.2784	56.4072	30.5283	-90.0761	135.679	-124.694	157.596	-131.663	204.626	-112.06	191.418	-81.4105	-49.4429	-427.852	304.678	-49.1199	327.538	-31.4497	103.819	-14.7853	-483.086	291.455	327.955	-249.708	-218.147	-130.442	78.485
1706	199.174	3.84354	1.29623	72.2813	44.3026	-89.929	-169.092	-74.7467	135.175	81.1239	34.1771	55.9331	35.1386	-91.503	137.547	-126.341	153.769	-131.927	202.699	-110.086	188.669	-78.6534	-49.5561	-433.014	320.15	-64.7043	345.351	-51.7858	107.878	-12.9522	-478.831	286.965	323.866	-244.175	-218.456	-130.442	78.485
1707	223.043	3.87339	1.31089	73.3131	45.453	-90.5928	-179.819	-65.2984	135.279	81.795	32.421	55.9612	35.3451	-91.1076	138.222	-126.906	153.024	-132.149	202.617	-109.988	187.787	-77.9445	-49.6345	-426.899	301.581	-46.0628	324.495	-28.7175	103.618	-13.4909	-479.93	287.946	325.892	-246.627	-218.227	-130.732	78.5233
1708	190.821	3.84188	1.29112	71.6032	43.4041	-89.9402	-170.507	-73.6779	135.006	81.6179	33.8072	55.7941	36.5309	-92.6396	138.233	-126.631	153.25	-132.139	202.387	-109.694	187.871	-78.0787	-49.4552	-432.319	316.625	-61.0323	341.128	-46.8564	107.007	-11.8978	-475.078	283.278	320.772	-240.375	-219.059	-130.442	78.485
1709	194.096	3.83557	1.28297	71.4115	43.0932	-89.93	-166.006	-77.5491	135.806	80.5256	34.3483	56.1318	34.3252	-90.7137	137.666	-126.32	153.397	-131.824	203.608	-111.54	187.011	-76.6741	-50.252	-428.241	303.997	-47.8937	325.53	-29.9165	103.944	-10.8958	-469.081	277.31	318.203	-237.314	-216.848	-133.267	78.964
1710	181.599	3.82218	1.27519	70.3338	41.4499	-89.9742	-165.537	-77.7112	135.876	80.1085	34.6143	55.8642	36.3417	-92.1045	138.141	-126.664	152.724	-132.699	200.573	-108.145	184.102	-74.0547	-50.1826	-429.326	307.18	-50.8929	328.167	-32.7688	104.457	-10.1776	-465.141	274.012	313.136	-231.654	-217.69	-133.056	78.8746
1711	166.287	3.82603	1.27304	69.8265	40.9262	-90.1076	-169.664	-73.9598	135.723	80.3124	34.2366	55.5927	36.9453	-93.1333	137.116	-125.528	153.711	-132.821	202.114	-109.868	184.336	-74.3485	-50.3583	-433.497	319.417	-63.1695	341.477	-47.2869	107.216	-10.2135	-464.839	273.714	313.212	-231.783	-217.781	-133.275	79.0071
1712	189.866	3.85213	1.29128	71.4211	43.1025	-90.5572	-176.111	-68.2467	135.778	80.7888	33.0734	55.9035	34.3926	-90.9424	136.146	-124.725	154.119	-132.737	202.603	-110.868	182.919	-72.4186	-51.1904	-427.102	302.035	-46.2078	325.779	-30.2947	103.611	-10.8724	-469.518	277.497	319.645	-238.55	-216.933	-133.347	78.8696
1713	189.026	3.85568	1.29371	71.6127	43.8709	-90.1274	-177.387	-68.1188	135.005	82.6011	32.5331	56.1754	33.1048	-91.6349	135.966	-124.572	155.958	-132.617	204.803	-113.255	184.918	-74.1326	-51.3784	-432.122	318.015	-62.7664	346.608	-53.3563	107.646	-11.8331	-474.082	281.61	324.316	-243.978	-216.337	-133.098	78.8014
1714	217.468	3.87374	1.3075	72.6542	44.5425	-90.4763	-179.988	-65.3074	134.984	82.2184	32.3865	56.4039	30.4326	-89.7812	134.595	-123.522	157.327	-132.485	203.908	-112.609	183.621	-72.6308	-51.7952	-427.165	303.364	-48.1644	330.319	-35.2432	104.288	-12.4287	-477.662	285.407	324.526	-244.53	-218.392	-131.076	78.5671
1715	240.962	3.87877	1.3146	73.8599	45.6261	-90.304	-173.306	-70.4792	135.328	80.6575	33.8778	56.5134	28.1562	-88.7516	132.935	-122.16	159.246	-131.949	202.894	-111.523	184.126	-73.223	-51.3516	-426.246	300.156	-44.7815	324.93	-29.1762	103.284	-13.6892	-480.935	288.853	327.307	-248.266	-218.018	-130.892	78.5725
1716	225.917	3.86372	1.3058	73.2625	44.8583	-90.316	-171.501	-71.9928	135.322	80.5179	34.0587	56.3866	30.1515	-88.7026	134.856	-123.963	156.805	-132.417	200.618	-108.392	184.578	-74.2768	-50.2803	-427.317	302.703	-47.213	326.912	-31.2122	103.743	-13.0715	-480.09	288.15	324.737	-245.195	-218.75	-130.442	78.485
1717	239.7	3.87278	1.3112	73.7574	45.5921	-90.3624	-171.31	-72.1273	135.298	80.5199	34.03	56.7385	27.6761	-86.3566	134.836	-124.336	157.078	-131.877	202.562	-110.383	186.969	-76.5957	-50.1212	-426.973	301.87	-46.441	325.686	-29.7201	103.506	-13.7229	-481.353	289.359	327.043	-248.017	-218.384	-130.442	78.485
1718	235.292	3.8662	1.30558	72.9892	45.5241	-90.766	-178.922	-65.639	135.124	81.4697	32.6467	56.4832	31.2079	-86.2952	137.69	-127.305	153.004	-131.272	205.72	-113.237	191.666	-81.398	-49.4973	-431.318	314.763	-59.6799	341.011	-46.2437	106.572	-14.0052	-482.608	290.537	327.694	-248.985	-218.501	-130.442	78.485
1719	234.719	3.86622	1.30147	73.4745	45.6714	-90.0205	-167.025	-76.0226	135.256	80.4183	34.6709	56.0419	34.2203	-90.1286	137.726	-126.8	153.8	-131.928	203.412	-110.779	188.857	-78.7338	-49.575	-426.717	301.475	-46.0245	324.829	-28.8317	103.417	-13.1828	-479.677	287.41	326.539	-247.006	-218.188	-130.894	78.3979
1720	259.986	3.87939	1.31036	73.5699	46.7662	-90.1566	-168.121	-74.8431	135.437	80.0399	34.6496	56.4703	30.9705	-85.267	137.31	-127.174	152.153	-130.422	209.942	-118.511	193.534	-82.2621	-50.4886	-426.161	302.084	-47.1659	330.258	-35.3233	103.431	-14.1176	-482.384	290.324	329.952	-251.767	-218.767	-129.58	78.6153
1721	285.161	3.88896	1.31538	73.8872	47.6734	-90.4209	-171.506	-71.9717	135.951	80.0247	33.9078	56.8845	27.8916	-82.999	136.841	-127.045	153.213	-128.999	214.423	-123.61	198.505	-86.7441	-50.8622	-426.209	301.689	-46.6406	328.71	-33.2562	103.264	-15.3634	-484.778	293.167	331.18	-253.784	-217.746	-130.442	78.485
1722	299.536	3.88191	1.32059	74.5793	48.3537	-89.8271	-166.188	-77.4334	135.435	80.8778	34.3938	57.2669	24.255	-83.3466	134.66	-124.865	157.272	-129.246	213.083	-121.857	198.77	-87.3589	-50.4024	-426.068	300.26	-45.004	325.606	-29.4622	102.784	-16.3861	-486.769	295.418	332.674	-255.976	-216.819	-130.971	78.4599
1723	307.093	3.88945	1.31008	74.5173	48.0871	-89.6134	-165.355	-78.493	134.945	81.5392	34.4619	57.3924	24.0723	-83.5783	135.058	-125.229	157.417	-128.904	214.497	-123.714	199.527	-87.76	-50.9646	-425.941	300.02	-44.7082	325.188	-29.182	102.812	-16.1508	-485.438	294.266	331.117	-254.271	-217.175	-130.744	78.5162
1724	257.302	3.84658	1.30088	73.1258	45.7168	-89.7854	-172.638	-72.2916	134.325	82.9226	33.2746	57.5491	21.8197	-83.4254	132.843	-123.101	159.733	-127.295	217.638	-128.836	199.344	-85.702	-53.1818	-430.301	311.969	-57.2843	338.619	-42.8383	105.625	-12.4444	-482.145	289.565	323.785	-243.966	-219.711	-130.442	78.485
1725	263.611	3.84117	1.29821	73.1111	45.7192	-89.6086	-168.136	-76.0747	134.34	82.3103	34.143	57.324	22.6355	-84.5937	131.618	-121.753	160.195	-127.185	217.055	-128.618	197.508	-83.6228	-53.5644	-430.359	312.44	-57.6838	339.876	-44.5054	105.86	-12.6568	-482.439	289.92	324.01	-244.358	-219.617	-130.442	78.485
1726	253.171	3.84815	1.29513	72.9593	45.4806	-89.7225	-164.478	-78.8886	134.728	81.3027	34.7368	57.0706	24.4284	-86.0703	132.201	-121.897	160.012	-128.437	212.58	-123.255	193.768	-80.6593	-53.0475	-431.069	314.628	-59.7653	343.083	-48.512	106.529	-12.7248	-483.057	290.441	324.585	-245.084	-219.455	-130.442	78.485
1727	250.105	3.86454	1.29934	72.8463	45.3056	-90.0661	-168.012	-75.3288	134.869	80.9604	34.4154	57.2323	23.4821	-84.2643	132.029	-122.108	159.183	-129.071	211.265	-121.472	192.152	-79.4613	-52.7364	-430.624	313.281	-58.571	342.514	-47.9851	106.561	-12.7278	-481.406	288.786	325.746	-246.188	-219.165	-130.442	78.485
1728	240.847	3.87405	1.30866	72.9969	45.3813	-90.5711	-175.071	-68.7133	134.964	81.0067	33.4745	56.8825	25.6548	-85.4868	132.339	-122.235	158.424	-130.478	207.415	-116.498	189.566	-77.8715	-51.7894	-431.563	316.083	-61.3651	345.347	-51.2689	107.246	-13.5582	-481.922	289.462	327.952	-248.968	-218.493	-130.495	78.4877
1729	238.487	3.87689	1.31848	73.4833	45.4583	-90.2341	-175.436	-69.2882	135.551	81.3715	33.1061	57.0699	25.3647	-88.4179	132.298	-121.858	161.25	-131.073	204.898	-113.597	188.137	-76.8011	-51.5734	-431.101	314.211	-59.3245	341.765	-47.1414	106.624	-13.7973	-481.979	289.619	328.574	-249.758	-218.282	-130.442	78.485
1730	247.454	3.87642	1.32492	73.8015	45.7605	-90.1592	-173.412	-70.9583	135.374	81.2579	33.501	57.1471	23.3703	-88.2415	130.516	-120.19	163.557	-131.249	203.917	-112.448	187.95	-76.8228	-51.3877	-431.292	314.632	-59.6822	341.261	-46.3623	106.544	-14.5645	-483.317	291.261	329.498	-251.276	-217.988	-130.442	78.485
1731	254.294	3.88755	1.31963	73.937	45.6123	-90.109	-168.369	-74.9842	135.283	80.6039	34.3682	57.1731	22.4201	-87.6071	129.592	-119.185	163.964	-130.107	206.598	-116.286	187.504	-75.6781	-52.4198	-427.325	302.916	-47.7074	326.96	-30.7563	103.678	-13.4458	-480.718	288.564	326.64	-247.456	-218.808	-130.442	78.485
1732	271.231	3.77143	1.29193	73.6965	45.907	-90.0005	-164.763	-77.8314	135.368	79.8818	35.1221	55.1594	29.7373	-88.8775	129.479	-117.64	156.735	-131.674	201.173	-110.352	185.78	-73.9855	-52.1688	-424.254	306.084	-50.982	331.997	-36.4514	100.691	-13.9559	-484.252	292.144	328.261	-249.858	-219.598	-129.48	78.5949
1733	300.782	3.77194	1.2883	72.4363	45.4	-90.3811	-170.869	-72.2446	135.66	79.7616	34.3923	55.8561	29.8435	-84.4692	133.582	-122.93	152.013	-128.301	210.585	-122.306	195.056	-80.5246	-54.0554	-425.173	307.105	-52.7729	336.893	-41.2711	102.426	-13.3465	-483.022	290.928	323.78	-244.603	-220.197	-130.442	78.485
1734	277.288	3.78732	1.28826	72.0549	44.4295	-90.8338	-177.116	-66.6729	135.769	80.0621	33.369	56.0615	28.6783	-83.6369	133.261	-122.761	152.496	-130.014	206.67	-117.157	190.939	-77.559	-53.4032	-427.058	311.735	-57.0856	341.776	-46.9559	103.569	-13.2537	-481.92	290.716	322.245	-243.301	-219.84	-130.646	78.5697
1735	276.599	3.8369	1.29384	72.0892	44.8203	-91.3151	-182.784	-61.591	136.033	80.1843	32.4088	56.9122	27.6519	-82.4955	132.025	-122.853	152.602	-129.379	211.332	-123.362	192.069	-77.3687	-54.9404	-425.835	308.735	-54.0112	339.485	-44.8309	102.841	-13.3783	-481.336	290.514	322.912	-244.032	-220.138	-130.442	78.485
1736	254.341	3.82199	1.28656	71.8432	44.097	-90.9572	-176.142	-67.0067	135.417	79.8328	33.7353	56.3294	31.2524	-85.9679	132.036	-122.289	152.711	-130.826	204.923	-115.961	188.468	-74.2312	-54.4421	-426.136	309.355	-54.204	339.027	-44.4923	102.864	-12.828	-479.16	287.966	322.31	-242.914	-220.257	-130.442	78.485
1737	240.098	3.80936	1.28192	71.5168	43.4638	-91.1398	-176.535	-66.4067	135.539	79.4717	33.7138	56.4815	29.9921	-84.2537	132.229	-122.605	152.377	-132.252	200.476	-110.268	188.742	-74.9005	-53.8616	-426.589	310.439	-55.0973	339.857	-45.4355	103.186	-12.0654	-478.259	286.623	320.839	-240.771	-220.438	-130.442	78.485
1738	226.078	3.79462	1.28804	71.2679	43.4604	-91.3875	-180.645	-62.6997	135.599	79.5814	33.1325	56.6215	29.3126	-81.8895	133.053	-123.736	150.836	-132.232	201.001	-110.309	191.869	-78.0198	-53.5649	-428.609	316.045	-60.6478	345.325	-51.7479	104.803	-11.5206	-477.97	285.651	321.233	-240.583	-219.573	-130.759	78.3828
1739	231.751	3.80925	1.29192	72.4044	44.5371	-91.187	-174.74	-67.5584	135.595	78.8644	34.1562	55.7696	32.6169	-86.1158	133.817	-123.363	152.738	-133.096	199.143	-107.679	189.047	-76.2208	-52.799	-428.356	313.956	-58.4588	343.002	-49.5322	104.822	-12.5232	-482.073	289.344	324.915	-245.233	-219.316	-130.442	78.485
1740	217.628	3.79605	1.30092	72.7042	44.8218	-88.8031	-169.286	-70.8722	131.529	81.9433	36.7278	56.0253	30.0943	-84.6968	130.991	-120.983	153.844	-134.054	196.908	-104.977	183.105	-71.2326	-51.9445	-431.142	319.39	-63.6208	345.805	-53.1497	107.148	-13.1494	-477.609	284.964	329.114	-250.94	-214.357	-136.08	81.6639
1741	200.733	3.86284	1.28817	71.2116	42.7463	-90.6099	-178.061	-64.2321	134.305	80.2802	34.1591	56.9208	27.4888	-82.8104	131.566	-122.076	154.248	-131.543	204.652	-113.663	179.294	-67.8128	-52.8468	-428.838	302.958	-46.4636	323.567	-28.8633	106.597	-10.8676	-469.824	277.618	318.649	-237.998	-215.215	-136.294	80.8256
1742	181.903	3.84536	1.27908	70.3211	41.518	-90.3012	-171.642	-70.1086	134.127	80.2015	34.9418	56.3595	30.8249	-86.0716	131.971	-121.76	153.787	-131.955	203.219	-112.128	178.139	-66.7398	-52.8157	-429.922	307.072	-50.7284	330.296	-36.1766	107.075	-10.0978	-467.11	275.148	315.071	-233.598	-215.997	-135.696	80.1587
1743	190.003	3.8518	1.27698	70.5654	42.0172	-90.3221	-168.842	-72.5847	134.537	79.6465	35.2113	55.9444	33.1617	-88.5041	132.54	-121.904	153.919	-131.844	204.32	-113.465	178.653	-67.1737	-52.9773	-428.773	305.548	-49.64	331.32	-36.9839	106.272	-10.3788	-469.806	277.871	315.798	-234.407	-217.6	-134.271	79.7156
1744	199.921	3.84433	1.26947	70.9909	42.5677	-90.1835	-166.54	-75.2525	134.951	79.6825	35.1646	55.4314	36.7704	-92.9098	132.962	-121.678	154.313	-132.344	203.138	-111.998	178.086	-66.7633	-52.7825	-427.656	303.412	-47.5042	328.838	-33.9995	105.232	-10.649	-469.415	277.342	317.446	-236.197	-216.82	-135.063	79.6939
1745	206.401	3.84512	1.27542	71.6059	43.4117	-90.0462	-163.883	-78.6017	136.14	79.3187	34.9516	55.5023	37.3361	-93.7088	132.723	-121.313	153.326	-130.722	207.689	-117.266	182.742	-70.7654	-53.1861	-426.949	303.325	-47.0187	327.059	-33.4912	104.398	-10.7919	-473.694	282.44	317.166	-236.727	-217.04	-133.812	79.6557
1746	196.109	3.83662	1.27881	71.257	43.4408	-90.2301	-169.603	-74.1741	136.073	80.1691	33.9853	55.6917	37.4274	-92.5925	134.468	-123.281	151.402	-128.946	211.451	-122.873	182.508	-69.32	-54.6053	-429.525	312.955	-56.4841	337.771	-46.1939	106.136	-11.3311	-475.175	284.348	318.002	-238.297	-214.126	-136.186	79.6741
1747	186.359	3.84559	1.2802	71.3942	43.3213	-90.1068	-170.032	-73.7969	135.64	80.5767	34.0673	55.9519	35.7252	-91.5559	134.886	-123.867	152.222	-129.009	211.347	-123.048	181.881	-68.5493	-54.9625	-430.248	316.149	-59.3098	339.352	-48.5558	106.426	-11.4123	-475.649	285.186	317.821	-238.299	-213.889	-136.339	79.7403
1748	208.331	3.86414	1.29024	71.8771	43.6262	-90.8436	-179.24	-65.2395	135.626	80.7766	32.7598	56.0457	33.3687	-90.3215	132.958	-122.037	154.002	-128.368	212.561	-125.025	181.371	-67.5469	-55.5843	-428.147	309.573	-52.6817	331.657	-39.6517	104.622	-11.9487	-476.126	285.859	318.735	-239.206	-215.394	-134.815	79.3606
1749	217.895	3.86315	1.28879	71.4158	43.3089	-90.3963	-173.539	-70.0976	135.469	80.3474	33.9211	55.9973	33.8838	-91.6236	133.114	-122.129	154.792	-126.59	215.631	-129.756	181.084	-66.1899	-56.8656	-428.966	312.119	-55.5599	336.58	-44.7042	105.339	-11.9627	-475.663	285.594	316.845	-237.055	-216.735	-133.838	78.929
1750	198.804	3.86603	1.29067	71.0942	42.077	-90.6616	-172.943	-69.9996	135.766	79.4022	34.2381	56.1253	31.9333	-90.0695	132.147	-121.345	155.645	-127.33	212.757	-126.46	178.704	-64.144	-56.7626	-429.42	314.204	-57.0653	335.754	-44.5553	105.347	-11.4032	-475.335	286.131	312.625	-232.33	-219.027	-131.615	78.6703
1751	210.566	3.87083	1.29235	70.8551	41.9647	-90.6024	-171.444	-71.1229	135.497	79.3385	34.5939	56.029	31.1905	-89.4066	130.631	-119.922	156.258	-126.712	217.327	-131.786	182.562	-67.2743	-57.272	-429.265	314.094	-56.7255	334.354	-43.3994	105.137	-10.9897	-472.7	283.712	311.297	-230.601	-219.905	-130.442	78.485
1752	188.965	3.8701	1.29834	71.4421	42.8994	-91.0087	-178.06	-65.3485	135.567	79.7714	33.4776	54.5376	39.9005	-97.3634	133.131	-120.734	156.398	-127.553	217.578	-131.695	183.159	-68.0731	-57.1294	-431.335	320.305	-62.7472	340.464	-50.2254	106.405	-11.1139	-474.661	284.378	315.136	-234.441	-219.897	-130.534	78.5299
1753	223.617	3.87945	1.29732	72.9493	44.7857	-90.9787	-173.132	-69.3488	136.339	78.4617	34.2656	53.7572	44.3863	-101.079	135.192	-121.85	156.279	-128.446	216.003	-129.012	183.152	-69.1316	-55.7149	-426.995	306.897	-49.818	327.34	-35.1245	103.578	-12.3643	-478.783	287.636	320.34	-240.372	-219.656	-130.442	78.485
1754	209.01	3.87868	1.29986	72.6496	44.6455	-91.6107	-179.221	-63.9088	138.068	77.3599	33.0616	53.6922	45.0911	-101.648	135.234	-121.853	155.967	-129.881	212.76	-125.072	180.628	-67.0337	-55.4321	-429.325	315.927	-59.1488	340.422	-49.5545	105.667	-13.245	-480.277	289.402	322.529	-243.236	-219.12	-130.442	78.485
1755	221.469	3.86565	1.30697	72.367	44.1105	-91.6787	-175.375	-66.7454	138.748	75.9866	33.8138	54.6623	37.9017	-94.6698	133.497	-121.286	156.369	-129.944	210.181	-121.755	182.516	-68.9363	-54.9607	-430.377	317.682	-61.2074	342.681	-52.5631	106.594	-12.7813	-480.999	290.377	321.202	-241.752	-218.066	-130.721	78.4763
1756	218.303	3.88668	1.30635	73.2886	44.9993	-91.8499	-176.043	-65.7536	138.484	75.8318	33.9116	54.0431	42.509	-98.1475	134.404	-121.665	155.248	-131.01	207.056	-117.959	176.789	-64.572	-53.967	-425.676	303.139	-46.7666	326.55	-34.3756	103.312	-13.5399	-481.334	290.55	323.449	-244.546	-217.904	-131.027	78.582
1757	210.793	3.86232	1.31429	73.2734	45.7684	-92.1856	-182.837	-59.8271	138.536	76.1661	32.9413	53.1361	48.4173	-100.793	137.278	-123.854	151.99	-132.719	204.438	-115.399	177.205	-64.2159	-54.6115	-422.323	299.937	-43.346	322.332	-31.2002	101.101	-13.8032	-483.612	292.861	324.499	-245.91	-217.78	-130.442	78.485
1758	186.495	3.86377	1.30512	72.8615	44.1038	-91.8644	-174.583	-66.6475	139.324	74.5061	34.4495	53.5113	45.5125	-98.3935	136.109	-123.18	152.993	-133.922	202.918	-112.467	178.503	-66.7201	-53.0955	-425.714	308.062	-50.8221	328.694	-38.2643	102.86	-12.9464	-480.481	290.559	320.639	-241.419	-217.982	-130.442	78.485
1759	162.774	3.8457	1.29724	71.5533	42.6883	-91.9513	-176.935	-64.4987	138.946	74.8564	34.2244	52.4142	52.7778	-103.782	137.934	-124.117	151.137	-133.409	206.318	-116.485	179.098	-67.1019	-53.4486	-428.338	315.197	-57.3773	333.971	-44.2476	104.222	-11.7711	-474.669	285.116	315.263	-235.089	-219.019	-130.442	78.485
1760	159.49	3.83834	1.2892	70.8011	41.7852	-92.214	-172.593	-67.6178	141.017	72.109	34.9631	52.928	49.3415	-100.146	136.929	-123.732	150.847	-131.63	209.661	-120.781	183.16	-69.8896	-54.3448	-430.615	321.523	-63.0351	337.507	-48.8568	105.505	-10.8579	-471.332	281.989	312.149	-231.365	-217.972	-131.198	78.407
1761	154.097	3.84472	1.2976	70.9027	41.6093	-92.6322	-179.729	-61.4687	141.17	72.5849	33.7017	53.8388	43.1842	-93.8598	135.229	-123.147	150.803	-132.82	208.353	-118.425	182.591	-70.2805	-53.382	-428.517	314.182	-55.5383	328.062	-38.7008	103.797	-10.5688	-469.905	280.967	312.157	-231.424	-215.685	-132.842	78.6249
1762	148.706	3.84882	1.30741	71.4148	42.142	-92.5919	-177.701	-63.1517	141.591	72.0172	33.9983	54.6467	38.372	-89.0664	134.927	-123.824	150.849	-133.344	206.811	-116.025	183.158	-71.4523	-52.525	-431.412	324.313	-65.7017	338.431	-50.8025	106.215	-11.5326	-474.819	286.228	315.317	-235.427	-214.411	-132.952	78.637
1763	162.398	3.86022	1.30211	71.9816	43.5195	-92.4329	-172.356	-67.5198	141.768	71.2338	34.9014	53.744	44.5558	-94.9277	135.826	-123.655	150.238	-132.528	207.552	-117.124	182.041	-70.2892	-52.5762	-426.893	310.253	-51.4249	321.965	-32.7734	102.66	-11.9697	-473.808	284.932	318.221	-238.79	-211.819	-135.701	78.9721
1764	169.953	3.85367	1.29887	72.1139	43.2395	-92.93	-181.302	-59.9192	141.6	72.2441	33.2807	54.6309	39.1252	-89.3149	135.393	-124.145	149.939	-131.72	209.368	-119.141	185.337	-73.0896	-52.7558	-433.506	329.075	-70.1233	340.388	-52.5492	107.383	-12.0186	-476.212	287.189	318.865	-239.468	-211.284	-136.045	79.0765
1765	146.175	3.85006	1.30494	71.8899	43.1691	-92.4864	-185.053	-57.9051	139.418	75.6937	32.2804	54.2502	43.517	-94.2885	137.352	-125.309	149.673	-133.322	203.699	-112.17	180.755	-69.813	-51.8157	-428.17	311.955	-52.7828	321.198	-31.3021	103.094	-11.5578	-473.433	284.3	317.573	-237.629	-211.011	-137.138	79.0805
1766	182.852	3.86992	1.30557	72.2959	45.0369	-92.1709	-178.785	-63.2905	139.895	74.8071	33.2581	54.7693	39.4159	-91.644	135.823	-124.257	151.44	-130.394	211.444	-121.541	187.772	-75.2857	-52.636	-426.788	307.646	-48.4891	316.023	-25.5658	101.974	-12.7981	-476.612	287.107	322.055	-242.94	-210.733	-136.881	79.0885
1767	188.669	3.86691	1.31014	72.9128	44.9113	-91.6287	-172.315	-69.1724	139.267	75.0834	34.3156	55.8507	33.4874	-84.3468	136.197	-126.019	149.644	-128.358	218.689	-129.916	196.174	-82.4844	-53.2958	-430.781	321.983	-63.1491	333.777	-45.3864	105.523	-13.143	-479.385	290.507	321.082	-242.282	-212.704	-134.42	78.8128
1768	186.793	3.8681	1.31426	73.462	45.3344	-91.4254	-166.914	-73.8221	139.367	74.5459	35.1238	54.823	39.6126	-90.617	136.753	-125.47	150.036	-128.72	217.017	-127.51	196.558	-83.575	-52.3818	-430.918	321.976	-63.0357	332.984	-44.3047	105.358	-13.9112	-481.84	293.215	321.528	-243.221	-215.187	-131.85	78.6026
1769	186.699	3.87558	1.30632	72.8078	44.9299	-91.5665	-168.33	-72.3217	139.032	74.6557	35.0615	54.6892	41.7549	-90.9805	138.091	-126.807	147.865	-127.599	219.241	-130.337	195.68	-82.5117	-52.5504	-432.47	325.249	-66.4052	336.556	-47.8915	106.653	-13.3853	-479.312	290.568	320.337	-241.552	-214.855	-132.746	78.7034
1770	228.357	3.87923	1.31098	73.1681	45.8984	-92.1541	-178.504	-63.4511	139.249	75.2414	33.3653	55.8677	33.9888	-83.3381	136.916	-126.829	148.03	-127.133	220.406	-131.809	198.137	-84.4224	-53.0963	-427.282	310.259	-51.842	323.123	-32.1464	103.037	-14.1743	-480.338	291.387	322.788	-244.472	-214.392	-133.388	78.7589
1771	184.691	3.8668	1.30736	72.5341	44.5532	-91.4585	-177.658	-65.5445	138.419	77.3173	33.0103	54.8475	41.7431	-92.3245	139.678	-128.033	148.542	-128.551	216.558	-127.102	194.793	-81.8117	-52.6161	-428.081	311.916	-53.2316	324.014	-32.8132	103.142	-12.6587	-476.789	287.728	318.69	-239.241	-217.235	-131.006	78.5193
1772	176.127	3.85017	1.29277	72.0687	43.7249	-90.6449	-167.89	-74.9336	138.382	77.4984	34.1837	53.911	48.9247	-100.614	142.205	-129.128	149.101	-129.151	214.762	-124.919	193.32	-80.7125	-52.3104	-429.235	314.508	-55.5382	326.368	-35.1334	103.585	-11.8209	-473.084	284.015	315.247	-235.152	-218.295	-130.8	78.5372
1773	174.192	3.84407	1.29468	72.3271	43.8677	-90.4762	-176.15	-68.7009	136.909	80.2215	32.8741	53.0898	55.8377	-107.391	145.928	-131.83	148.49	-130.455	211.104	-120.543	190.03	-78.0006	-51.9999	-428.819	313.15	-54.2508	325.334	-33.5812	103.203	-11.7457	-474.267	284.641	315.257	-234.866	-219.511	-130.442	78.485
1774	171.695	3.83052	1.29224	72.072	43.8882	-90.3547	-170.27	-74.0163	138.105	79.0037	33.4581	52.3429	61.3313	-113.305	148.601	-133.386	148.906	-129.482	214.17	-124.309	193.258	-80.3271	-52.7553	-430.692	318.656	-59.4382	330.793	-39.6841	104.361	-11.1479	-472.386	282.43	313.609	-232.732	-220.069	-130.442	78.485
1775	189.233	3.83905	1.28369	71.8861	44.157	-90.2535	-169.67	-74.2368	137.185	79.3984	33.8637	53.0594	55.6729	-107.766	146.056	-131.851	149.197	-128.142	216.66	-127.658	195.822	-81.9359	-53.6417	-431.96	322.179	-63.4971	337.651	-46.7007	105.645	-11.4285	-473.448	282.854	315.923	-235.32	-219.752	-130.619	78.5225
1776	183.49	3.84261	1.28426	71.5275	43.9123	-90.4798	-169.051	-74.6374	138.622	78.0256	33.7925	54.1799	47.159	-100.769	141.684	-128.694	150.847	-126.953	220.94	-132.658	200.303	-85.8013	-53.9935	-432.857	323.441	-64.7639	338.833	-47.891	106.144	-11.1867	-471.452	281.265	315.297	-234.571	-218.756	-131.182	78.571
1777	180.057	3.84983	1.28796	71.3653	43.5925	-89.8189	-169.842	-74.5313	134.901	82.0018	33.7295	54.4048	46.2466	-100.612	140.377	-127.528	151.252	-127.783	218.821	-130.133	197.372	-83.3938	-53.6449	-432.703	322.122	-63.3503	337.662	-46.6528	105.995	-11.3665	-469.548	279.607	315.641	-235.092	-217.962	-131.824	78.6954
1778	190.744	3.86333	1.29515	71.5526	43.7388	-90.7736	-175.572	-69.1809	138.873	78.5948	32.5936	54.7811	44.2586	-98.6617	140.07	-127.728	151.157	-128.09	218.824	-129.79	198.158	-84.6501	-53.1918	-428.643	310.279	-52.0778	326.632	-33.8707	103.469	-11.9338	-470.401	281.076	314.873	-234.527	-219.375	-130.442	78.485
1779	191.284	3.84489	1.28621	70.7348	43.2149	-89.8175	-166.048	-77.8951	136.232	80.4536	34.2502	55.305	40.9051	-95.185	139.514	-127.879	151.007	-126.448	223.222	-135.294	202.822	-88.078	-54.1954	-432.159	320.54	-61.9615	336.84	-45.3392	105.714	-11.1848	-466.977	277.765	312.237	-231.434	-218.146	-131.729	78.4763
1780	201.572	3.85805	1.29725	71.2948	43.7123	-90.2991	-174.764	-70.2764	136.903	80.6188	32.8072	56.2252	35.0641	-89.1691	139.477	-128.846	150.848	-127.655	220.815	-132.055	200.893	-86.9294	-53.5717	-427.545	307.746	-50.0394	325.911	-32.6569	103.151	-11.713	-470.095	280.748	314.402	-233.924	-219.277	-130.442	78.485
1781	227.277	3.8602	1.30156	72.4801	45.2829	-90.0688	-174.291	-70.7372	136.053	81.27	33.0943	56.4997	32.3576	-87.8743	137.88	-127.573	152.605	-125.33	225.558	-137.986	206.168	-91.1059	-54.1172	-428.64	310.016	-52.0696	327.14	-33.5923	103.425	-12.874	-474.665	285.113	318.129	-238.401	-219.077	-130.442	78.485
1782	220.818	3.84734	1.28883	71.6573	44.32	-89.5471	-164.444	-79.4479	135.221	81.3755	34.5131	56.6234	31.3582	-87.4966	137.23	-126.906	153.164	-125.813	223.422	-135.634	202.451	-87.6736	-53.844	-431.672	319.081	-61.2432	338.305	-45.8332	105.711	-12.3813	-472.548	282.9	317.355	-237.273	-219.25	-130.442	78.485
1783	217.468	3.85289	1.29602	71.7653	44.4916	-89.7819	-169.96	-74.6527	135.09	81.9911	33.6388	56.7633	30.0204	-86.7944	136.489	-126.154	153.855	-125.254	225.311	-138.214	204.548	-88.9069	-54.8746	-431.072	317.467	-59.4918	336.302	-43.6724	105.283	-11.8116	-472.575	282.617	317.269	-236.773	-219.262	-130.442	78.485
1784	211.854	3.84765	1.29282	71.788	43.978	-89.8599	-171.868	-73.0482	135.216	82.1012	33.3055	56.9992	28.9316	-85.4551	136.878	-126.771	153.493	-127.042	219.933	-131.7	199.339	-84.5904	-54.2613	-428.166	309.384	-51.3437	327.002	-33.7728	103.364	-11.6512	-471.661	281.643	316.917	-236.355	-219.182	-130.442	78.485
1785	234.482	3.87007	1.3035	72.4562	45.7506	-89.6228	-165.63	-78.4003	135.028	81.6349	34.3047	57.1391	27.746	-85.468	136.484	-126.499	154.965	-125.638	224.056	-136.719	204.315	-88.6988	-54.9965	-426.067	302.525	-45.2556	322.534	-28.7041	102.499	-11.8843	-474.874	284.042	319.555	-239.204	-219.024	-130.442	78.485
1786	228.25	3.87329	1.30416	72.9553	45.3951	-89.5546	-165.393	-78.6648	134.887	81.8148	34.3293	57.0614	28.431	-87.0697	136.113	-125.889	155.794	-127.421	217.64	-128.681	199.427	-85.6822	-53.1072	-427.71	306.606	-49.5749	326.779	-32.8077	103.454	-12.9678	-476.579	286.011	321.761	-242.136	-218.692	-130.442	78.485
1787	244.022	3.86763	1.30967	73.6524	46.6243	-90.1844	-174.973	-70.1091	136.518	80.8975	32.9277	56.3632	33.0993	-90.8861	137.122	-126.337	155.25	-126.795	218.408	-129.575	201.65	-87.5848	-53.2889	-427.132	303.568	-46.7904	322.93	-27.9538	102.816	-13.3326	-481.268	289.783	324.211	-245.033	-218.488	-130.764	78.5452
1788	233.484	3.86046	1.30043	72.7834	45.6342	-89.895	-169.914	-74.453	135.871	81.0714	33.7304	56.5363	31.2826	-89.9512	135.682	-125.026	156.207	-127.075	217.944	-129.121	200.27	-86.2644	-53.3627	-431.614	316.611	-60.5824	341.167	-47.6652	106.509	-12.6221	-479.52	287.543	324.005	-244.288	-218.936	-130.442	78.485
1789	268.723	3.87436	1.29117	73.3982	46.0123	-90.0424	-171.66	-72.8722	135.853	81.1328	33.4688	56.266	33.3046	-91.6295	135.936	-124.977	155.76	-128.18	215.518	-126.239	196.729	-83.2936	-53.1313	-427.146	303.263	-47.2263	326.116	-31.1923	103.494	-13.2677	-479.855	288.247	324.223	-244.948	-218.85	-130.442	78.485
1790	241.609	3.86956	1.30389	73.3892	45.8289	-89.8232	-169.122	-75.2205	135.426	81.3968	33.8784	56.608	31.0987	-89.3105	136.073	-125.641	155.624	-129.874	210.826	-119.803	194.962	-83.1577	-51.2482	-427.655	305.269	-49.4874	329.17	-34.0302	103.904	-13.8211	-480.506	289.092	325.477	-246.567	-218.617	-130.442	78.485
1791	239.135	3.91685	1.30647	72.4135	44.7718	-89.6673	-166.175	-77.8698	135.425	81.2537	34.3058	57.1432	27.7638	-91.307	131.334	-121.19	162.168	-128.753	216.128	-125.799	196.572	-84.3499	-51.8047	-434.445	315.286	-59.8246	341.808	-47.5406	109.067	-12.1287	-476.675	284.739	321.984	-241.791	-219.35	-130.442	78.485
1792	252.165	3.88345	1.27008	71.8701	42.9937	-89.7537	-165.798	-77.7992	135.29	80.9033	34.5586	56.7527	29.2758	-91.3757	132.435	-121.925	160.521	-131.31	207.211	-115.419	190.514	-79.4517	-50.9581	-429.471	304.814	-48.9801	326.611	-30.6991	104.876	-11.7621	-472.444	280.922	315.66	-234.905	-219.696	-130.442	78.485
1793	196.171	3.86683	1.30256	70.6874	42.2162	-90.2635	-177.397	-67.9094	135.154	82.2071	32.5853	57.641	24.4442	-84.5151	135.42	-125.789	158.614	-129.945	212.012	-120.157	193.699	-82.8367	-50.9011	-436.221	318.638	-63.0295	342.234	-47.5476	110.882	-11.032	-471.225	279.308	314.805	-233.186	-219.105	-131.059	78.2455
1794	184.589	3.8177	1.28385	69.9507	41.8564	-89.7616	-167.992	-75.719	134.735	81.4346	34.379	56.5041	29.3026	-86.3786	135.274	-125.005	154.496	-130.068	211.201	-120.038	195.018	-83.3665	-51.3433	-433.077	317.783	-62.1395	342.658	-48.909	108.301	-11.05	-467.857	276.148	313.469	-231.891	-219.514	-130.78	78.6023
1795	196.738	3.84241	1.29154	71.0244	43.4072	-90.0545	-173.124	-71.0602	134.178	82.2482	33.6286	56.3374	32.8698	-86.1901	137.888	-127.51	150.144	-131.074	208.157	-116.424	192.035	-80.7947	-51.0048	-426.718	300.675	-45.1288	325.584	-30.4891	104.373	-11.1939	-470.671	278.511	317.765	-236.419	-218.283	-131.561	78.5178
1796	191.857	3.84258	1.29389	70.6802	42.8319	-90.2713	-176.547	-68.457	135.396	81.7064	32.8879	56.5069	33.1567	-86.8533	138.779	-128.412	150.107	-131.212	207.206	-115.683	190.323	-78.8903	-51.4279	-427.072	302.327	-46.7857	328.631	-34.0562	104.756	-11.2272	-472.021	280.438	315.697	-234.44	-219.645	-130.442	78.485
1797	218.979	3.85617	1.29366	71.9001	44.4166	-89.7338	-169.533	-74.9181	134.997	81.8644	33.8696	56.7346	31.2724	-87.0681	137.849	-127.542	152.425	-129.501	211.734	-121.319	192.884	-80.7601	-51.7277	-426.64	301.028	-45.5723	326.96	-31.9826	104.222	-12.3785	-476	284.378	319.686	-239.276	-219.369	-130.442	78.485
1798	225.97	3.86216	1.30219	72.6709	45.4941	-90.0696	-176.718	-68.8085	135.055	82.5645	32.6272	56.4043	34.4183	-88.5901	139.734	-129.193	150.638	-130	210.915	-119.755	193.999	-82.4055	-50.8296	-426.222	300.046	-44.7397	325.713	-30.3695	103.729	-13.0834	-479.341	287.438	323.235	-243.488	-218.952	-130.442	78.485
1799	238.448	3.86786	1.30687	73.2459	45.9197	-90.1925	-175.139	-69.8167	135.64	81.5497	32.9923	56.7147	30.8654	-86.8287	137.74	-127.474	153.045	-130.058	210.056	-118.649	194.423	-83.0432	-50.5711	-426.953	301.89	-46.3836	327.006	-31.5218	103.97	-14.1135	-481.018	289.344	325.72	-246.767	-218.426	-130.525	78.5038
1800	238.699	3.85329	1.29388	72.9393	45.9224	-89.6341	-165.274	-78.5712	135.302	81.2378	34.4414	56.4012	33.7507	-89.3158	139.509	-128.761	152.924	-129.214	211.234	-119.873	197.177	-85.7663	-50.4681	-431.844	316.193	-60.922	342.375	-48.03	107.064	-13.3235	-482.88	290.574	325.858	-246.687	-218.856	-130.442	78.485
1801	250.586	3.85765	1.2874	72.5548	45.345	-90.26	-176.917	-68.1024	135.576	81.5717	32.8436	56.6425	31.8838	-86.9802	138.921	-128.491	152.338	-130.069	209.412	-117.986	194.096	-82.6926	-50.864	-431.429	315.197	-60.0618	342.742	-48.3204	106.874	-13.4515	-481.241	289.123	325.993	-246.828	-218.774	-130.442	78.485
1802	227.657	3.86457	1.3072	72.8323	45.6416	-90.403	-180.076	-65.3132	135.405	81.9506	32.3755	56.3648	33.4936	-88.8087	138.473	-127.787	152.493	-131.034	206.785	-114.691	192.522	-81.9504	-49.9587	-431.941	317.087	-62.206	345.226	-51.2224	107.413	-13.9614	-482.253	290.069	327.9	-249.118	-218.297	-130.442	78.485
1803	235.02	3.87522	1.30486	73.2775	45.8694	-90.0364	-169.315	-74.3851	135.443	80.7839	34.1283	56.2016	33.3056	-90.316	137.048	-126.098	154.759	-132.253	203.724	-110.842	190.394	-80.4285	-49.5369	-430.883	314.298	-59.3334	342.313	-48.1765	106.845	-14.1175	-482.112	289.788	329.555	-250.903	-218.064	-130.442	78.485
1804	253.861	3.88202	1.3121	74.08	46.548	-90.2224	-170.266	-73.2621	135.444	80.5477	34.0865	55.9417	34.2575	-91.4078	136.311	-125.163	155.096	-132.613	201.898	-108.801	188.431	-78.7889	-49.2608	-426.513	300.903	-45.7644	326.048	-30.1319	103.568	-14.696	-483.168	291.094	329.841	-251.586	-218.057	-130.442	78.485
1805	244.829	3.86756	1.30793	73.0336	46.2771	-90.6599	-179.082	-65.5279	135.707	80.8574	32.8286	55.8665	35.524	-89.3194	138.279	-127.44	151.463	-132.172	204.074	-110.801	191.599	-81.9951	-48.7651	-430.989	314.233	-59.3683	342.404	-47.8361	106.66	-14.6719	-484.788	292.508	330.239	-252.033	-218.132	-130.442	78.485
1806	257.646	3.87347	1.31613	73.3091	46.5235	-91.2079	-182.761	-62.0286	136.839	79.9279	32.0891	56.2473	31.9499	-87.5179	136.812	-126.225	153.678	-132.104	204.075	-110.941	191.75	-82.0695	-49.0403	-431.356	315.497	-60.6353	343.441	-48.836	106.89	-15.6166	-485.209	293.269	331.76	-254.291	-217.519	-130.603	78.4988
1807	248.024	3.87935	1.30893	73.7821	46.0773	-90.7129	-177.164	-66.9209	135.957	80.341	33.0933	55.857	34.2967	-90.3271	136.483	-125.345	154.077	-132.407	203.192	-110.309	189.113	-79.3828	-49.4859	-426.689	301.418	-46.2733	326.178	-30.0027	103.468	-14.1439	-482.047	289.949	328.233	-249.569	-218.52	-130.442	78.485
1808	246.63	3.86059	1.30037	73.3247	45.4161	-90.2147	-171.006	-72.5684	135.616	80.3345	34.1232	56.2638	31.8481	-88.7875	136.125	-125.293	154.738	-130.731	204.958	-113.06	189.41	-79.0178	-49.8276	-428.67	306.112	-50.625	330.573	-34.5913	104.293	-14.125	-481.743	290.167	325.853	-247.117	-218.886	-130.442	78.485
1809	231.016	3.85335	1.29471	72.3388	44.665	-90.1327	-170.429	-73.0991	135.191	80.7346	34.1928	56.4133	30.9172	-87.4686	136.175	-125.532	154.317	-130.17	207.211	-116.043	189.453	-78.3928	-50.6552	-430.732	313.051	-57.6692	339.834	-44.7773	105.987	-13.2947	-478.479	286.699	324.996	-245.611	-219.109	-130.442	78.485
1810	235.78	3.85541	1.28034	71.6202	43.633	-90.3042	-170.116	-73.0271	135.37	80.2062	34.3357	56.7261	28.9418	-84.6507	136.444	-126.177	153.476	-129.565	209.627	-119.32	189.317	-77.6377	-51.6434	-427.865	304.628	-48.905	329.048	-32.4089	103.924	-12.1332	-473.864	282.58	319.504	-239.128	-220.201	-130.442	78.485
1811	231.187	3.8409	1.2877	71.843	44.0823	-90.3392	-170.5	-72.7977	135.249	80.5447	34.0933	56.7915	29.2312	-83.9005	136.564	-126.399	152.112	-129.398	208.624	-117.978	191.024	-79.132	-51.7233	-427.01	302.242	-46.7758	327.341	-31.0489	103.633	-11.5764	-475.639	283.636	320.148	-239.591	-219.96	-130.442	78.485
1812	232.247	3.88328	1.295	70.9539	43.0175	-90.5949	-179.799	-65.4842	135.886	81.3495	32.3928	57.6336	27.0819	-83.3877	138.938	-129.177	153.796	-128.23	213.413	-123.405	191.55	-79.4604	-52.5172	-429.698	303.834	-48.1861	328.395	-31.9695	106.296	-11.0443	-471.846	280.131	315.887	-234.574	-220.796	-130.442	78.485
1813	206.941	3.86103	1.28087	70.3504	42.3316	-89.8289	-167.913	-75.6642	134.907	81.1654	34.4426	56.9803	30.4831	-87.0107	138.117	-127.753	153.82	-129.472	208.575	-117.952	187.197	-75.6292	-52.154	-433.035	316.505	-61.2974	344.936	-50.7889	108.916	-10.8363	-472.686	280.781	316.052	-234.674	-220.432	-130.473	78.4784
1814	198.869	3.85066	1.28906	70.9185	42.5761	-90.3132	-168.519	-74.5459	135.812	79.7846	34.4294	57.2494	25.8525	-84.7714	134.948	-124.728	156.78	-130.725	203.301	-112.007	185.524	-74.4293	-51.3848	-433.56	319.558	-64.4532	346.702	-52.244	109.068	-11.2148	-472.141	279.494	320.274	-238.575	-219.059	-131.091	78.313
1815	219.67	3.8668	1.2938	71.4997	43.1036	-90.3946	-166.722	-75.8642	135.665	79.5895	34.6719	57.2988	24.2537	-83.7729	133.538	-123.276	157.451	-130.291	205.516	-114.99	185.7	-74.1362	-52.0505	-428.063	303.903	-48.5857	329.442	-33.6199	105.171	-11.3636	-471.931	279.596	319.668	-238.246	-220.002	-130.442	78.485
1816	224.505	3.85819	1.29735	72.2077	43.758	-89.9952	-168.117	-75.3348	135.448	80.4677	34.4575	57.3705	24.6343	-84.9613	134.368	-124.072	157.954	-129.724	205.824	-115.575	186.761	-75.0073	-51.8312	-427.922	303.181	-47.6324	327.018	-30.8145	104.493	-12.1301	-474.768	282.645	320.793	-239.942	-219.762	-130.442	78.485
1817	235.43	3.86167	1.3062	72.9151	44.5241	-90.1861	-170.126	-73.3763	135.573	80.2908	34.2507	57.5852	21.3644	-82.7902	132.727	-122.783	159.827	-129.578	207.451	-117.18	189.447	-77.6978	-51.6202	-428.642	305.508	-49.8464	328.491	-32.1706	104.67	-13.0599	-477.33	285.298	323.623	-243.529	-219.26	-130.442	78.485
1818	204.573	3.83639	1.28147	71.4291	43.2252	-90.3919	-172.757	-70.922	135.604	80.3056	33.8996	57.0393	26.4202	-83.4947	135.118	-125.083	155.033	-129.888	208.583	-117.991	191.364	-79.7693	-51.3345	-433.593	319.4	-63.9461	343.676	-48.1915	108.335	-11.9213	-476.143	284.186	319.535	-238.806	-219.942	-130.442	78.485
1819	193.406	3.84889	1.2853	71.6648	43.0942	-90.3785	-167.806	-74.861	135.587	79.6401	34.6712	56.8895	26.5974	-84.9468	133.998	-123.592	156.522	-131.76	202.996	-111.19	187.234	-76.597	-50.6804	-433.063	317.667	-62.1408	342.57	-47.4181	108.029	-11.7422	-476.633	284.619	320.147	-239.464	-219.713	-130.442	78.485
1820	192.412	3.85658	1.29284	72.349	43.6778	-90.3255	-177.97	-67.0415	134.935	82.0583	32.752	56.4848	30.8576	-89.0664	135.364	-124.305	155.698	-132.517	202.663	-110.718	186.061	-75.5754	-50.8564	-428.819	305.477	-49.7736	328.264	-31.798	104.791	-11.4548	-477.978	285.915	319.862	-239.093	-220.094	-130.442	78.485
1821	206.622	3.82238	1.28032	71.9285	42.9545	-90.1308	-175.098	-69.538	134.488	82.2738	33.2969	55.8303	35.1845	-92.3622	134.552	-123.112	155.195	-132.652	200.664	-108.555	183.779	-73.4701	-50.8217	-428.964	305.254	-49.1526	325.99	-29.3044	104.416	-10.9284	-474.318	282.52	317.128	-236.32	-218.978	-132.319	79.0693
1822	191.443	3.81323	1.27164	70.847	42.3544	-90.2449	-166.935	-75.9457	136.242	79.308	34.6751	55.4496	37.5818	-93.0686	135.193	-123.545	153.34	-132.321	201.755	-109.917	183.653	-73.2941	-50.962	-431.21	312.417	-56.6372	337.314	-41.8525	106.343	-10.6825	-471.806	279.98	316.555	-235.802	-217.833	-134.123	79.6019
1823	196.922	3.81227	1.26611	70.5519	42.36	-90.4036	-167.106	-75.5713	136.532	78.8818	34.6284	55.0175	40.5194	-94.1891	135.791	-123.932	151.323	-132.559	202.818	-111.219	182.63	-72.1579	-51.3197	-428.036	304.466	-48.7441	330.077	-33.9524	104.377	-10.6576	-468.745	277.138	315.52	-234.864	-217.512	-134.686	79.7167
1824	232.088	3.81044	1.26032	70.142	43.6011	-90.7049	-166.085	-76.2833	138.257	77.0819	34.6308	55.3739	39.5495	-89.7535	137.103	-126.198	146.952	-128.84	214.723	-125.527	190.248	-77.7682	-52.7866	-429.292	312.049	-57.4289	343.298	-48.245	106.196	-11.4339	-471.349	279.524	318.925	-239.069	-217.322	-135.049	80.0219
1825	249.882	3.81366	1.26113	70.3268	44.2019	-90.5573	-173.945	-70.801	136.684	80.4598	32.8401	56.2831	37.6329	-86.1297	142.1	-132.074	144.222	-128.309	216.628	-127.559	192.618	-79.533	-53.0068	-428.23	311.041	-56.515	341.824	-46.3024	105.621	-11.5319	-471.692	279.535	321.076	-241.48	-217.422	-134.951	80.2693
1826	227.171	3.80528	1.25981	70.1573	43.3386	-90.0096	-164.222	-79.1566	136.429	79.6799	34.5965	55.9252	39.2445	-88.8035	141.876	-131.376	145.577	-129.883	210.401	-119.885	189.832	-77.6973	-52.1532	-427.93	309.486	-54.4657	338.535	-42.7972	105.052	-10.6147	-469.5	277.221	318.854	-238.09	-218.229	-133.944	79.575
1827	234.75	3.81033	1.26514	70.5761	44.2535	-90.3309	-167.457	-76.0486	137.585	78.7005	34.1265	56.4791	35.9089	-84.7859	142.791	-132.971	145.078	-129.037	212.691	-122.107	195.199	-82.6417	-52.2139	-429.185	313.666	-58.779	343.927	-48.564	105.958	-11.0054	-472.469	279.763	322.084	-241.858	-218.147	-133.559	79.7133
1828	227.892	3.81944	1.26421	70.5207	43.3648	-89.8833	-163.774	-79.3373	135.84	80.0902	34.8009	56.2221	36.4122	-87.4934	140.813	-130.429	147.438	-129.606	210.51	-119.93	191.262	-78.896	-52.299	-426.501	303.853	-48.4597	330.726	-34.3639	103.706	-10.1409	-469.378	277.056	317.741	-236.276	-219.572	-132.442	79.0511
1829	220.062	3.82841	1.27605	70.8034	43.3288	-90.2959	-177.486	-67.5685	135.487	81.6013	32.8262	56.3784	36.0512	-87.1612	141.391	-131.137	147.243	-130.571	206.86	-115.503	190.222	-78.2452	-51.9561	-426.768	304.434	-49.1079	331.823	-35.6464	103.889	-10.4896	-473.531	281.204	318.174	-236.72	-220.694	-130.935	78.6434
1830	227.647	3.8283	1.28401	71.6639	44.178	-90.053	-177.463	-68.031	135.069	82.4804	32.6548	56.4621	34.9436	-88.1424	140.03	-129.678	149.356	-130.629	206.525	-115.081	190.947	-78.8302	-52.0017	-426.231	302.665	-47.3858	329.883	-33.7366	103.568	-11.1143	-476.634	284.123	320.57	-239.577	-220.445	-130.442	78.485
1831	233.588	3.82063	1.27519	71.0957	43.7819	-89.8914	-167.366	-76.2992	135.558	80.6524	34.3951	56.6356	33.5552	-85.8627	139.954	-129.903	148.599	-128.891	209.67	-119.323	192.883	-80.0608	-52.6554	-427.638	307.065	-51.8348	336.215	-40.7311	104.646	-11.3355	-477.466	285.514	317.951	-237.109	-220.999	-130.442	78.485
1832	232.875	3.82521	1.28216	71.6946	44.4019	-89.93	-169.867	-74.0474	135.206	81.067	34.1486	56.3123	34.1066	-87.2374	139.202	-128.845	150.082	-129.408	209.287	-118.589	193.152	-80.5648	-52.4944	-428.269	309.03	-53.5585	337.791	-42.5333	104.892	-11.9662	-479.074	286.894	321.014	-240.707	-220.419	-130.442	78.485
1833	230.017	3.81726	1.28331	71.6189	44.2438	-90.1973	-174.493	-69.8314	134.989	81.5132	33.4606	56.4258	33.2308	-86.0492	138.582	-128.382	149.747	-130.45	205.764	-114.215	192.187	-79.9114	-52.0752	-429.231	311.905	-56.4949	341.286	-46.4134	105.601	-11.8807	-479.263	286.812	322.106	-241.823	-220.012	-130.442	78.485
1834	228.027	3.82158	1.28674	72.3744	44.942	-89.9786	-169.35	-74.5157	135.513	80.7786	34.1514	56.0943	35.7416	-89.8672	138.452	-127.821	150.938	-132.233	200.278	-107.186	191.747	-80.3562	-51.1634	-429.637	313.85	-58.5364	343.844	-49.6042	106.149	-12.5259	-482.038	289.315	324.905	-245.224	-219.293	-130.442	78.485
1835	255.376	3.85916	1.29518	73.2215	46.0105	-90.0733	-165.695	-77.4678	136.282	79.6014	34.634	56.3867	32.255	-88.4578	135.33	-124.986	153.38	-129.939	208.889	-117.543	195.226	-83.1342	-51.8502	-425.339	299.483	-44.0805	326.076	-30.2168	103.019	-13.0162	-480.37	288.11	325.354	-245.885	-219.07	-130.557	78.5085
1836	245.159	3.85455	1.29185	72.635	45.6686	-90.1187	-165.851	-77.3093	136.074	79.8015	34.5555	56.3977	34.105	-87.039	138.685	-128.398	149.556	-129.539	209.746	-118.466	195.129	-83.3432	-51.0388	-425.641	300.028	-44.8992	327.053	-31.3355	103.296	-12.6558	-479.547	287.353	323.905	-244.127	-219.324	-130.442	78.485
1837	256.274	3.86603	1.30363	73.1041	46.5684	-90.4099	-176.674	-68.045	135.6	81.2565	32.9429	56.7359	31.8659	-84.116	138.771	-128.95	148.986	-128.818	213.918	-123.211	198.659	-86.4792	-51.3292	-425.13	298.595	-43.7657	325.843	-29.8899	103.065	-13.2108	-481.59	289.253	326.1	-246.743	-218.931	-130.442	78.485
1838	276.264	3.87205	1.29889	73.7924	47.3466	-89.7598	-165.776	-78.0364	135.343	81.1228	34.3607	56.6275	32.1556	-86.9964	138.199	-127.926	151.714	-127.714	216.38	-126.115	201.356	-89.135	-51.1719	-426.49	302.203	-47.033	327.858	-31.7487	103.653	-14.4263	-482.373	290.326	328.384	-249.72	-218.159	-131.157	78.4826
1839	244.903	3.85978	1.29217	72.6195	46.0424	-89.6214	-164.67	-79.0362	135.146	81.252	34.5684	56.2366	35.3469	-89.7676	139.087	-128.357	151.064	-128.407	213.805	-123.166	198.457	-86.5512	-50.935	-430.673	314.567	-59.5414	342.557	-48.1124	106.598	-13.378	-480.064	287.793	326.652	-247.297	-219.027	-130.442	78.485
1840	219.747	3.85508	1.29415	71.7189	44.8527	-90.2288	-176.517	-68.5664	135.396	81.8248	32.819	56.8344	31.4912	-85.0142	139.486	-129.334	150.094	-129.333	211.572	-120.446	196.668	-85.0928	-50.8162	-431.443	316.113	-61.0198	344.295	-49.9378	107.044	-12.542	-477.341	285.119	324.351	-244.361	-218.773	-130.795	78.5035
1841	237.959	3.8721	1.30717	73.1469	46.0393	-90.2184	-178.549	-66.8669	134.98	82.4352	32.5337	56.4997	33.0919	-87.6381	138.678	-128.132	151.287	-129.785	210.693	-119.415	195.531	-84.2318	-50.6957	-426.528	301.381	-46.0907	325.982	-30.0188	103.53	-13.2343	-479.761	287.56	326.138	-246.696	-218.829	-130.442	78.485
1842	201.772	3.84466	1.28935	71.4638	44.1416	-89.7365	-169.069	-75.2091	134.815	81.9265	33.9518	56.2885	34.5719	-89.0917	138.903	-128.092	151.206	-129.64	210.378	-119.083	195.356	-84.1035	-50.5489	-432.573	318.598	-63.2637	344.414	-50.5772	107.637	-11.7728	-475.505	283.376	321.441	-240.877	-219.143	-130.442	78.485
1843	194.421	3.84488	1.28522	71.0969	43.2317	-89.9577	-166.326	-77.3337	135.93	80.4358	34.2883	56.1917	35.1486	-89.9275	138.781	-127.775	151.406	-130.965	206.489	-114.268	192.64	-82.1716	-49.8548	-431.422	314.562	-58.9146	339.032	-44.7391	106.635	-11.368	-473.103	281.401	318.71	-237.808	-219.471	-130.442	78.485
1844	203.619	3.85161	1.2928	71.8337	43.8142	-89.9846	-170.14	-73.8953	135.398	81.018	33.9948	56.5094	32.4681	-88.5627	137.85	-127.164	153.007	-130.672	205.388	-113.309	191.434	-80.947	-49.7958	-431.855	315.364	-59.6185	339.079	-44.4718	106.612	-12.4151	-476.019	284.395	321.617	-241.459	-219.128	-130.442	78.485
1845	223.824	3.85591	1.29491	72.2996	44.4068	-90.0494	-169.207	-74.5241	135.587	80.5882	34.1871	56.8021	29.3614	-85.7004	136.687	-126.404	153.698	-129.076	210.719	-119.717	194.96	-83.7101	-50.4641	-429.224	307.227	-51.1676	328.706	-32.8812	104.474	-12.6527	-475.874	284.56	321.075	-241.038	-219.314	-130.442	78.485
1846	245.591	3.85152	1.29572	72.6031	45.774	-89.9556	-168.101	-75.2706	135.446	80.4799	34.4922	56.713	30.5092	-84.6195	136.598	-126.57	151.002	-125.839	219.397	-130.308	203.399	-90.1774	-52.1808	-427.825	303.822	-48.2498	326.792	-30.8486	103.929	-11.9859	-478.11	286.06	321.297	-241.017	-219.55	-130.442	78.485
1847	236.167	3.85664	1.29318	72.256	45.2242	-90.3761	-175.981	-68.458	135.628	81.0273	33.1538	56.4611	33.068	-85.8565	138.332	-128.046	149.52	-127.874	215.132	-124.98	199.132	-86.7295	-51.703	-427.182	303.065	-47.7577	327.397	-31.5321	103.814	-11.8205	-478.271	286.068	321.095	-240.663	-219.84	-130.442	78.485
1848	239.269	3.85168	1.28658	72.02	45.1143	-89.6975	-166.268	-77.7333	135.148	81.4853	34.2419	56.9302	30.2681	-84.9708	138.024	-127.999	151.253	-127.547	217.299	-127.5	201.044	-88.2532	-52.0286	-427.185	303.782	-48.6415	328.922	-32.9358	103.947	-11.2921	-475.896	283.632	320.343	-239.423	-220.069	-130.442	78.485
1849	231.921	3.83899	1.28382	71.8376	44.7103	-89.7708	-171.245	-73.3948	134.773	82.1921	33.637	56.1896	35.4488	-88.6972	140.039	-129.322	149.956	-127.779	216.207	-126.58	197.994	-85.2484	-52.186	-427.498	304.173	-48.6327	327.966	-31.9924	103.845	-11.3744	-475.604	283.515	318.98	-238.065	-219.511	-131.203	78.325
1850	220.049	3.83625	1.28289	71.4301	44.1902	-89.9953	-169.622	-74.5701	135.904	80.8135	33.83	55.8511	37.9716	-90.599	141.133	-130.004	149.234	-127.343	216.181	-126.683	198.184	-85.3314	-52.3007	-428.806	307.711	-51.8939	331.65	-36.1036	104.555	-11.1477	-475.719	283.964	316.757	-235.807	-220.856	-130.442	78.485
1851	242.067	3.84216	1.27811	71.4127	44.4533	-89.8133	-169.495	-74.7153	135.246	81.3701	34.0182	56.0102	36.8944	-90.0529	140.443	-129.496	149.744	-126.437	218.387	-129.825	198.122	-84.5761	-53.0799	-429.423	310.024	-54.4656	336.063	-40.802	105.203	-11.698	-476.395	284.71	318.062	-237.431	-220.933	-130.442	78.485
1852	219.56	3.83398	1.27862	71.2295	44.044	-90.0109	-173.897	-70.8996	135.139	81.8986	33.2711	55.5788	39.6308	-92.5529	140.359	-128.958	149.467	-128.362	213.253	-123.342	194.702	-82.028	-52.3256	-431.16	315.619	-59.9039	341.829	-47.3552	106.407	-11.4877	-475.844	283.777	319.454	-238.536	-219.7	-131.209	78.3058
1853	216.306	3.83442	1.27875	71.0578	43.8108	-90.0457	-166.194	-77.3753	136.618	79.7365	34.309	55.9844	36.8926	-90.3943	139.594	-128.52	149.991	-127.698	214.445	-124.908	196.443	-83.3628	-52.7258	-429.904	311.871	-56.1001	338.265	-43.59	105.648	-10.9962	-475.394	283.555	317.087	-236.034	-220.819	-130.442	78.485
1854	220.331	3.83583	1.28419	71.6872	44.4073	-89.8334	-169.763	-74.4889	135.051	81.586	33.9427	56.2778	35.2371	-89.1811	139.292	-128.483	150.326	-128.566	210.312	-119.752	195.828	-83.1713	-52.1738	-430.425	313.4	-57.6419	340.054	-45.4772	105.975	-11.447	-478.011	285.598	320.988	-240.337	-220.144	-130.442	78.485
1855	243.828	3.85885	1.29102	72.7097	45.5349	-89.9757	-169.397	-74.63	135.565	80.9199	33.9998	56.055	35.9455	-90.7118	137.952	-126.981	151.405	-128.725	211.477	-121.133	194.637	-82.2581	-52.0397	-426.274	300.779	-45.34	326.567	-30.8563	103.396	-12.3869	-479.461	287.247	322.845	-242.873	-219.736	-130.442	78.485
1856	224.971	3.84008	1.27956	71.0876	43.8014	-89.9618	-166.582	-77.0546	135.699	80.6109	34.2853	56.4844	32.7155	-87.9888	137.086	-126.426	151.905	-128.273	212.814	-123.079	194.403	-81.6169	-52.5339	-430.448	312.815	-57.5745	341.343	-46.9915	106.323	-11.3127	-475.733	283.766	318.668	-237.937	-220.22	-130.442	78.485
1857	216.975	3.85486	1.29068	71.5339	44.0236	-90.4607	-177.173	-67.7127	135.615	81.4303	32.717	56.2752	33.902	-89.5947	136.902	-125.956	152.405	-129.78	208.697	-118.081	190.536	-78.6727	-51.8511	-430.376	312.492	-57.33	340.822	-46.3201	106.249	-11.9807	-477.114	285.031	321.642	-241.347	-219.802	-130.442	78.485
1858	241.575	3.8614	1.28972	72.1884	44.6794	-90.0017	-167.731	-75.8431	135.646	80.5014	34.3294	56.5769	31.1008	-87.8504	135.916	-125.296	153.781	-128.527	211.98	-122.259	192.374	-80.0288	-52.2675	-426.973	302.05	-46.7512	328.08	-32.2706	103.779	-12.2304	-476.852	285.086	320.97	-240.817	-219.875	-130.442	78.485
1859	208.628	3.84312	1.28561	71.1535	43.7108	-90.1745	-172.457	-71.8231	135.353	81.2843	33.5097	56.1911	34.552	-89.4301	137.447	-126.451	151.528	-129.152	210.082	-120.204	189.446	-77.2233	-52.3321	-431.466	316.598	-61.6785	345.577	-52.2253	107.545	-11.5592	-477.289	285.151	319.981	-239.351	-219.664	-130.442	78.485
1860	202.53	3.8598	1.29824	71.901	44.3424	-90.4719	-178.954	-66.3316	135.666	81.6361	32.4406	56.083	35.5298	-91.7314	137.845	-126.527	152.883	-131.11	204.732	-113.542	186.263	-75.0708	-51.5073	-431.701	317.292	-62.5534	347.022	-53.959	107.865	-12.2578	-479.772	287.242	323.921	-243.878	-218.866	-130.512	78.4849
1861	226.573	3.87787	1.30461	73.2816	45.3055	-90.201	-171.203	-72.6633	135.488	80.772	33.8658	55.8815	35.631	-93.2702	136.467	-124.895	154.929	-132.493	200.559	-108.311	184.267	-73.9258	-50.6874	-426.398	301.037	-46.0571	327.3	-32.2035	104.047	-12.7696	-480.821	288.284	325.774	-246.045	-218.727	-130.442	78.485
1862	224.747	3.85747	1.2957	73.0397	44.6401	-90.5892	-177.787	-67.0021	135.757	81.1949	32.6526	55.6976	36.9631	-93.9983	136.963	-125.142	154.18	-133.315	197.877	-104.925	183.512	-73.7049	-49.8832	-427.602	303.591	-48.1632	327.83	-32.0166	104.254	-12.9226	-480.486	288.569	323.481	-243.84	-218.738	-130.608	78.5237
1863	228.936	3.85345	1.28923	72.789	44.4374	-90.2124	-167.629	-75.4708	136.222	79.523	34.5236	55.9341	35.0373	-91.7436	136.724	-125.284	153.977	-131.804	200.918	-109.217	183.897	-73.3443	-50.8439	-426.362	300.235	-45.1002	325.719	-29.8641	103.563	-12.4878	-481.383	289.764	320.237	-240.466	-219.454	-130.442	78.485
1864	221.657	3.83703	1.28673	72.5177	43.9554	-90.0015	-165.627	-77.3637	135.491	80.2709	34.7155	55.58	36.545	-94.113	135.175	-123.346	155.151	-132.204	200.011	-108.207	181.74	-71.3741	-50.8696	-426.966	301.908	-46.6519	326.881	-31.0602	103.808	-11.8948	-478.847	287.064	319.592	-239.29	-219.8	-130.442	78.485
1865	214.574	3.82821	1.27467	71.0686	42.5948	-90.0499	-163.813	-78.9086	135.801	79.8685	34.8474	55.3631	38.673	-95.0361	136.411	-124.29	153.556	-131.227	202.745	-111.953	180.553	-69.7052	-51.6494	-428.695	307.162	-51.9534	334.535	-39.3506	105.095	-11.3273	-474.857	283.609	315.487	-234.732	-220.676	-130.442	78.485
1866	221.038	3.84562	1.26978	70.8479	42.6111	-90.2385	-172.623	-71.1936	135.626	80.3802	33.9828	54.8096	44.1575	-99.2154	138.531	-125.975	151.61	-129.371	205.391	-116.317	176.744	-65.1091	-53.0706	-429.556	310.317	-55.1996	339.071	-44.2883	105.77	-11.8601	-476.067	285.055	315.466	-234.908	-221.368	-130.712	78.5692
1867	206.99	3.84695	1.27364	70.5401	42.0426	-90.6662	-177.446	-66.7123	135.814	80.3443	33.2319	54.3986	46.7251	-101.6	138.609	-125.612	151.474	-130.339	202.754	-113.246	174.326	-62.9325	-53.0713	-429.278	309.765	-54.3507	337.721	-42.7955	105.44	-11.3508	-473.32	282.365	314.307	-233.237	-221.833	-130.442	78.485
1868	229.713	3.85218	1.27363	71.5408	43.4665	-90.4233	-171.558	-71.4959	135.786	79.5566	34.4026	54.3904	45.0883	-99.7759	136.767	-124.038	151.863	-129.823	205.701	-116.264	179.487	-67.6864	-53.0764	-427.22	304.008	-48.4072	331.01	-35.5168	103.994	-11.984	-476.113	284.73	317.756	-237.172	-220.693	-131.258	78.5468
1869	225.977	3.82779	1.26226	70.7553	43.1925	-90.7534	-166.959	-74.9919	137.91	76.8431	35.0059	54.6888	41.9251	-95.7562	135.719	-123.666	151.435	-129.199	209.578	-120.821	182.006	-69.5822	-53.5693	-429.542	311.386	-55.858	340.173	-45.4902	105.654	-11.9984	-472.653	281.257	318.529	-238.46	-217.03	-135.206	79.3685
1870	225.917	3.83576	1.26355	70.1495	42.6891	-90.9738	-172.577	-70.1827	137.437	77.8203	34.0568	54.8658	39.8848	-93.4379	134.6	-122.937	151.503	-128.405	215.685	-128.139	185.259	-71.8791	-54.6222	-428.296	308.445	-52.9231	337.093	-41.9168	104.864	-11.5658	-470.044	279.103	315.284	-234.599	-219.01	-133.563	78.9334
1871	216.406	3.8236	1.26149	70.1998	42.7958	-90.8418	-168.43	-73.7388	137.599	77.316	34.6675	54.4809	42.5173	-95.4918	134.903	-122.957	150.934	-129.943	211.527	-122.583	184.529	-71.9111	-53.7601	-429.496	313.476	-58.0423	342.945	-48.4403	105.9	-11.4229	-470.288	278.826	317.382	-236.463	-217.903	-134.172	78.7718
1872	208.361	3.82243	1.26157	69.1343	41.1274	-91.3648	-171.74	-70.4547	138.579	76.3711	34.081	54.862	39.8704	-92.5778	134.473	-122.891	150.673	-130.143	210.744	-122.048	182.317	-69.4269	-54.2913	-427.72	307.691	-52.0646	336.391	-41.4727	104.666	-10.4896	-465.872	275.25	311.221	-229.603	-220.484	-131.949	78.6069
1873	200.959	3.82432	1.26615	69.743	41.8291	-91.4676	-170.263	-71.5558	138.998	75.7279	34.2679	55.1343	37.6547	-91.0926	133.828	-122.438	151.586	-130.965	207.508	-117.494	185.116	-72.6166	-53.4902	-429.994	314.828	-59.1847	344.073	-49.9411	106.201	-10.3627	-469.384	277.803	315.404	-233.821	-219.892	-132.009	78.7229
1874	216.821	3.83473	1.28109	71.3479	43.4654	-90.4683	-177.373	-67.4851	135.609	81.362	32.7446	55.3496	39.9046	-94.7256	137.064	-125.409	151.753	-131.861	204.097	-113.301	184.219	-71.9795	-53.3607	-426.199	304.779	-49.051	333.224	-38.1789	103.831	-11.5607	-474.855	283.073	319.615	-238.894	-220.589	-130.442	78.485
1875	231.283	3.82847	1.27957	72.3652	44.7392	-89.9331	-165.597	-78.1537	136.641	79.9457	34.2547	55.2791	41.286	-96.2913	138.392	-126.631	151.705	-132.958	201.5	-109.207	187.811	-76.2697	-52.1733	-424.757	301.651	-46.3406	330.956	-35.648	103.209	-12.0782	-479.602	287.363	321.815	-241.588	-220.249	-130.442	78.485
1876	217.281	3.81126	1.27458	71.5844	43.9515	-89.8	-168.799	-75.603	135.622	81.3296	33.8394	54.943	44.089	-98.0568	139.915	-127.834	150.461	-132.572	201.948	-109.961	187.458	-75.5896	-52.4562	-428.009	311.136	-55.453	340.797	-46.6313	105.163	-11.9067	-478.096	286.054	320.251	-239.77	-219.655	-131.13	78.3315
1877	210.697	3.8171	1.27578	71.0558	43.2503	-90.3596	-171.451	-72.5924	136.757	79.8012	33.6256	55.2787	41.3544	-94.3934	139.51	-127.967	149.68	-131.727	203.588	-112.526	186.182	-73.766	-53.3517	-426.253	306.108	-50.4283	335.905	-41.2789	104.081	-11.4909	-476.9	285.306	317.171	-236.473	-220.984	-130.442	78.485
1878	222.65	3.82234	1.28032	71.6362	43.6475	-89.7748	-176.199	-68.739	133.509	83.3699	33.3658	55.3192	40.8427	-94.7996	138.429	-127.032	150.809	-131.903	202.24	-110.743	185.089	-72.8166	-53.162	-428.182	310.017	-53.9947	338.481	-44.0466	105.136	-11.8239	-479.23	287.458	319.364	-238.924	-220.746	-130.442	78.485
1879	205.279	3.81869	1.27768	71.1718	43.1411	-90.087	-174.603	-69.8625	134.625	82.0163	33.4467	55.1517	41.7924	-95.1869	139.702	-128.061	150.386	-132.116	201.903	-110.349	184.813	-72.5896	-53.268	-428.32	310.748	-54.5595	339.416	-45.1157	105.174	-11.4375	-477.054	285.351	317.855	-237.286	-220.679	-130.944	78.7544
1880	204.699	3.81457	1.2727	70.5332	42.2417	-90.3858	-174.695	-69.5014	135.481	81.0452	33.337	54.8498	43.6029	-96.5194	139.806	-127.857	149.87	-132.244	201.639	-110.296	182.704	-70.4076	-53.5882	-426.964	306.751	-50.4133	335.098	-40.4583	104.222	-10.9877	-473.879	282.744	314.044	-232.87	-221.576	-130.442	78.485
1881	205.663	3.81352	1.27223	71.0834	43.0063	-90.0242	-171.584	-72.295	135.387	80.7651	34.0949	54.2677	48.4204	-102.375	139.509	-126.939	150.49	-132.496	198.948	-107.872	178.804	-66.3573	-53.8314	-428.184	311.739	-55.394	341.082	-47.6272	105.066	-11.6373	-475.051	283.653	317.995	-237.597	-219.612	-131.866	78.7926
1882	201.627	3.82764	1.2759	71.4873	42.6037	-90.3874	-169.596	-73.5872	136.904	78.8381	34.3389	54.4717	46.2985	-101.199	138.286	-125.936	151.816	-133.677	196.214	-104.149	177.931	-66.3746	-52.8108	-426.637	307.367	-50.5274	332.605	-39.0597	103.668	-11.869	-475.981	285.795	315.409	-234.947	-220.534	-130.456	78.4885
1883	207.159	3.8267	1.27174	71.6432	43.4007	-90.279	-169.282	-73.8117	136.243	79.2994	34.5423	53.9927	48.5958	-103.175	137.345	-124.779	151.801	-133.859	198.206	-106.177	178.443	-67.0303	-52.6882	-428.498	312.765	-56.2492	340.242	-47.239	105.102	-12.3496	-476.161	285.274	319.546	-239.513	-217.56	-133.613	78.9108
1884	210.052	3.829	1.26863	72.0434	44.3265	-90.5838	-166.561	-75.7731	137.992	77.1361	34.9036	53.8977	48.8493	-102.182	137.554	-125.107	150.694	-132.359	204.453	-113.26	182.6	-70.4797	-52.9634	-428.871	311.88	-55.3334	338.466	-45.6972	105.527	-12.3483	-478.33	286.991	321.284	-241.476	-216.29	-134.47	78.9185
1885	239.414	3.8421	1.27717	72.4936	45.3471	-91.27	-161.086	-79.4561	142.165	71.9697	35.7675	54.0703	46.9353	-100.532	135.855	-123.787	151.513	-132.874	202.485	-110.366	184.27	-72.4468	-52.4183	-428.801	313.141	-57.6526	345.132	-52.9031	106.383	-12.7078	-481.76	289.516	325.624	-246.534	-216.899	-133.125	79.121
1886	233.211	3.84524	1.28778	72.0908	45.5314	-90.9663	-168.296	-74.0363	138.738	76.4395	34.4989	54.776	42.4916	-94.0286	136.537	-125.345	149.252	-130.275	211.955	-121.513	192.46	-79.0461	-53.6637	-427.538	309.571	-53.963	340.709	-48.7424	105.705	-12.4823	-483.358	291.202	323.341	-243.788	-218.208	-131.402	78.5838
1887	247.689	3.85572	1.28797	71.941	45.8445	-91.0656	-164.085	-77.3732	140.173	74.4807	35.1493	54.7644	42.1597	-93.4465	135.901	-124.618	148.889	-128.038	219.27	-130.743	198.344	-83.3097	-55.0059	-427.196	309.114	-53.5271	341.798	-50.4962	105.68	-12.1937	-482.331	290.276	321.782	-241.882	-219.321	-130.442	78.485
1888	237.835	3.86203	1.29204	72.275	46.046	-91.1177	-165.904	-75.718	139.436	75.2335	34.9125	54.5911	44.2996	-94.7886	138.567	-127.122	148.217	-128.029	218.234	-129.397	197.448	-82.8446	-54.3682	-428.296	312.483	-56.6154	342.073	-51.0497	106.069	-12.6884	-482.544	290.523	323.544	-244.008	-218.933	-130.442	78.485
1889	250.839	3.8666	1.29352	72.6584	46.6436	-91.406	-161.232	-79.3167	142.356	71.8407	35.5331	53.4756	51.542	-101.861	139.731	-126.973	147.999	-126.739	222.738	-134.907	201.167	-85.9262	-54.9301	-426.224	306.57	-50.4291	333.845	-42.0359	104.347	-12.5053	-480.976	289.269	321.68	-242.039	-219.412	-130.442	78.485
1890	233.422	3.8766	1.30507	73.2343	46.8508	-91.6154	-172.616	-69.7276	141.676	73.7503	33.7625	53.8728	47.5735	-99.6261	137.22	-124.988	150.309	-127.901	221.706	-133.079	201.769	-87.0458	-54.5498	-424.549	301.136	-44.408	323.094	-31.0297	102.578	-12.8598	-482.468	291.421	321.636	-242.309	-218.511	-130.442	78.485
1891	226.632	3.87176	1.30041	73.321	45.8282	-91.6622	-167.737	-73.6524	143.097	71.8078	34.5051	53.8497	46.481	-101.138	134.706	-122.226	153.2	-130.677	212.649	-121.935	194.166	-81.4869	-52.6092	-426.607	306.013	-49.3044	328.547	-36.3381	103.672	-13.151	-481.62	290.646	322.971	-243.735	-218.399	-130.442	78.485
1892	234.948	3.8765	1.30823	73.6592	46.4736	-91.6308	-177.057	-66.2773	140.879	75.2161	32.9441	54.256	42.6153	-98.0106	132.932	-121.036	154.293	-130.97	214.54	-123.82	195.234	-82.8892	-52.2597	-425.637	301.734	-45.4736	325.11	-31.6532	103	-13.9807	-483.11	292.187	324.645	-245.983	-218.186	-130.496	78.4957
1893	279.265	3.87018	1.30113	73.6877	46.9407	-90.9009	-174.32	-69.6174	138.689	77.8646	33.1994	54.942	37.8661	-95.7165	131.669	-120.252	156.709	-129.086	218.882	-129.407	199.539	-86.0763	-53.2135	-427.261	305.364	-49.358	330.037	-36.1141	103.909	-14.6291	-484.253	293.386	325.691	-247.477	-218.279	-130.442	78.485
1894	295.023	3.87206	1.29042	73.6232	47.2256	-90.2448	-167.754	-75.8974	137.366	79.0749	34.0687	55.3259	36.0741	-94.6811	131.971	-120.656	157.115	-126.276	226.646	-139.141	207.408	-92.0665	-54.866	-428.171	307.888	-51.7429	333.553	-39.6708	104.392	-13.9724	-482.637	291.665	323.442	-244.569	-219.253	-130.442	78.485
1895	235.489	3.86203	1.29167	72.6915	45.4089	-89.289	-169.042	-75.6219	133.859	83.1925	34.0562	55.2636	37.8327	-97.0183	132.745	-121.277	157.401	-129.666	217.926	-128.656	198.127	-84.5774	-53.5372	-429.323	311.328	-55.1819	337.469	-43.8905	105.207	-13.0601	-479.214	288.036	321.476	-241.863	-219.8	-130.442	78.485
1896	243.546	3.85784	1.28989	72.8938	46.0006	-89.8234	-165.224	-77.9098	136.251	79.9729	34.6404	54.7308	41.9778	-99.7456	134.719	-122.566	156.026	-128.888	217.002	-127.809	199.857	-85.6293	-54.1785	-430.208	314.454	-58.5229	342.074	-49.3376	106.203	-12.6001	-481.207	288.95	323.31	-243.516	-219.294	-130.869	78.4641
1897	225.902	3.86374	1.29195	72.8547	45.1706	-89.9701	-167.387	-76.4847	136.179	80.3417	34.1372	55.2851	39.146	-97.1031	134.408	-122.745	155.689	-131.274	209.636	-118.546	192.817	-80.6197	-52.2238	-426.311	301.451	-45.3347	325.476	-30.7893	103.186	-12.0034	-477.039	285.076	322.083	-241.803	-218.846	-131.078	78.5356
1898	229.451	3.8684	1.3022	72.9772	45.8053	-90.3574	-177.421	-67.6523	135.814	81.383	32.7321	55.6348	38.8477	-93.153	138.589	-127.497	151.292	-131.997	206.564	-114.77	189.698	-78.2684	-51.3333	-424.457	297.456	-42.1784	324.055	-29.0046	102.69	-12.9516	-480.263	288.185	325.044	-245.504	-218.603	-130.752	78.549
1899	242.281	3.87196	1.29765	73.1337	45.6938	-90.0558	-166.228	-77.0677	136.432	79.5935	34.5342	56.0775	34.3889	-91.0237	136.119	-125.296	154.079	-130.91	208.141	-116.887	190.672	-79.1533	-51.2481	-426.088	301.4	-46.1048	328.109	-33.1763	103.591	-13.359	-480.566	288.761	325.268	-245.954	-218.835	-130.442	78.485
1900	234.701	3.86077	1.29454	72.7643	45.4352	-89.9714	-165.585	-77.6819	136.051	79.911	34.6453	55.9692	34.5702	-90.8668	136.08	-125.209	153.971	-130.819	209.062	-117.635	192.48	-81.2806	-50.6791	-429.919	312.596	-57.2447	340.164	-46.1552	105.951	-13.7446	-480.898	289.277	325.74	-246.737	-218.733	-130.442	78.485
1901	251.954	3.87041	1.29887	73.0903	45.8702	-90.1854	-167.314	-75.7774	135.946	79.7305	34.5704	56.4379	30.869	-87.1463	135.625	-125.321	154.233	-130.197	209.966	-118.785	192.762	-81.4118	-50.8374	-429.615	311.863	-56.5006	339.633	-45.2699	105.762	-14.566	-481.997	290.557	327.764	-249.377	-218.518	-130.442	78.485
1902	260.836	3.87332	1.30409	73.8439	46.7258	-90.032	-164.302	-78.2912	135.597	79.7374	35.0803	56.037	33.2735	-88.8886	135.633	-124.999	153.664	-129.536	212.056	-121.264	194.656	-83.0313	-50.9431	-426.17	301.258	-45.7322	325.767	-30.3938	103.231	-14.2234	-481.909	290.191	327.778	-249.189	-218.406	-130.442	78.485
1903	241.338	3.86878	1.29385	72.3567	45.899	-90.1972	-164.184	-78.2218	136.162	79.0435	35.0886	56.4463	32.3577	-84.7596	138.598	-128.609	149.99	-128.512	216.052	-125.606	199.389	-87.4168	-51.0096	-430.2	314.607	-59.3992	342.975	-49.0609	106.335	-13.6753	-479.726	288.085	325.911	-246.862	-218.883	-130.443	78.4855
1904	233.371	3.8604	1.29238	71.8799	45.503	-90.2856	-170.058	-73.2796	135.715	80.1596	34.1395	56.1932	34.8195	-85.5692	139.463	-129.256	147.941	-128.603	216.312	-125.857	199.789	-87.6572	-51.2036	-429.646	312.869	-57.672	341.234	-47.1865	105.991	-12.8367	-478.206	286.384	324.362	-244.669	-219.13	-130.442	78.485
1905	241.502	3.86541	1.29895	72.7171	45.973	-90.3733	-165.221	-77.2381	136.735	78.6525	34.7728	55.9736	35.1922	-87.841	138.09	-127.485	150.161	-129.843	211.67	-120.169	196.48	-85.2333	-50.34	-429.164	311.301	-55.8751	338.717	-44.7764	105.449	-13.8496	-480.334	288.774	327.11	-248.372	-218.259	-130.442	78.485
1906	247.288	3.87079	1.30271	72.9963	46.408	-90.3439	-164.796	-77.7111	136.935	78.486	34.8244	56.5719	31.8299	-83.8112	138.518	-128.582	149.324	-128.872	215.072	-124.147	200.068	-88.3741	-50.6754	-425.659	301.04	-45.7119	326.34	-31.0908	103.11	-13.2227	-479.285	287.604	325.631	-246.372	-218.417	-130.442	78.485
1907	228.279	3.86359	1.30217	72.539	45.6078	-90.5618	-175.203	-68.9154	135.906	80.5262	33.2051	56.2666	34.7543	-85.5631	139.821	-129.521	147.782	-129.957	211.454	-119.709	197.496	-86.3982	-50.0401	-426.573	302.31	-46.7457	326.706	-31.4141	103.375	-12.7425	-478.455	286.728	324.014	-244.319	-218.723	-130.442	78.485
1908	257.218	3.86999	1.30861	73.7021	47.5426	-89.8306	-165.067	-78.6074	135.986	80.5018	34.3699	56.9128	31.3582	-84.1105	140.332	-130.488	149.415	-126.292	220.573	-130.38	208.521	-96.1285	-50.5813	-426.846	302.09	-46.3654	325.09	-29.2192	103.163	-14.0358	-480.745	289.349	326.166	-247.46	-218.223	-130.499	78.4959
1909	258.683	3.87371	1.31877	74.0657	47.9048	-89.9174	-174.829	-70.5442	135.005	82.5838	32.8626	57.1671	29.4928	-83.5304	139.921	-130.133	150.728	-126.055	220.943	-130.947	209.525	-97.1253	-50.787	-427.174	302.696	-46.8561	323.977	-27.6843	103.047	-14.7376	-481.979	290.702	327.547	-249.41	-217.879	-130.546	78.5022
1910	236.298	3.86698	1.30647	72.9807	46.7883	-89.5134	-167.109	-77.1615	134.631	82.1846	34.168	56.6289	32.9992	-86.8574	139.828	-129.483	150.474	-126.591	219.58	-129.433	207.347	-95.0736	-50.8117	-431.44	315.663	-59.9385	340.399	-46.1219	106.336	-13.9247	-479.168	287.64	326.807	-248.051	-218.105	-130.442	78.485
1911	234.636	3.87217	1.31465	73.5637	46.7862	-90.1148	-174.889	-70.3033	136.178	81.3608	32.8473	56.5392	33.1747	-87.8679	139.194	-128.617	151.371	-129.103	212.72	-120.899	201.921	-91.028	-49.6722	-427.259	302.674	-46.6131	323.636	-27.6497	103.094	-14.0583	-479.609	288.086	327.275	-248.551	-217.296	-131.103	78.4975
1912	211.989	3.85888	1.30186	72.2067	45.0723	-89.7446	-171.338	-73.3387	134.776	82.2166	33.6368	56.1054	37.0017	-89.6944	140.683	-129.817	148.96	-128.932	212.738	-121.413	199.665	-88.5417	-50.0688	-428.072	304.896	-48.7356	326.314	-30.9421	103.71	-12.583	-474.296	283.089	321.483	-241.706	-218.683	-130.442	78.485
1913	211.324	3.8126	1.29003	71.6797	44.2545	-90.0326	-171.246	-73.214	135.924	80.9765	33.5595	55.222	42.475	-93.4004	141.603	-129.913	146.582	-131.228	205.105	-113.607	193.543	-81.9292	-50.7337	-425.87	305.365	-49.6147	329.881	-35.3297	102.187	-11.9691	-475.363	284.146	319.978	-240.203	-220.455	-129.169	78.67
1914	220.904	3.82019	1.27028	71.5722	44.2705	-89.8468	-170.177	-74.382	135.537	81.4423	33.7066	55.745	38.9586	-91.3394	140.671	-129.446	148.388	-130.559	208.232	-117.127	195.299	-83.4843	-51.048	-430.686	318.052	-62.7011	343.979	-49.5907	106.064	-12.0503	-477.887	286.171	320.853	-240.693	-219.567	-130.442	78.485
1915	214.38	3.82618	1.27345	71.1544	43.5843	-90.4656	-176.098	-68.9449	136.296	81.095	32.6304	56.3332	35.0056	-87.5623	139.971	-129.265	148.747	-130.887	207.835	-116.912	192.835	-80.9196	-51.579	-429.822	314.689	-59.4973	341.882	-47.515	105.803	-11.7468	-478.049	286.709	318.455	-238.291	-219.701	-130.442	78.485
1916	243.677	3.83786	1.28389	72.1495	44.4441	-89.9506	-169.316	-74.6316	135.375	81.0038	34.0955	56.8358	30.4281	-85.2055	137.796	-127.611	151.892	-129.836	208.467	-117.794	191.204	-79.4991	-51.7484	-427.634	306.734	-51.4499	333.19	-37.5642	104.249	-12.7089	-479.796	288.511	320.997	-241.373	-219.878	-130.442	78.485
1917	235.259	3.82093	1.27459	71.4053	44.2446	-89.7018	-165.196	-78.2049	134.968	81.1362	34.6701	56.2462	35.4978	-88.152	139.527	-128.869	149.221	-129.783	208.154	-117.66	189.881	-78.1059	-51.8175	-429.468	313.244	-58.594	343.635	-48.8894	106.166	-12.4434	-478.866	287.016	321.073	-241.032	-218.441	-132.246	78.4185
1918	224.398	3.8112	1.26549	70.3547	42.8341	-89.9972	-163.394	-79.4108	135.846	79.8695	34.8592	55.9258	37.5653	-89.6666	139.732	-128.671	148.553	-129.679	207.659	-117.661	186.706	-74.749	-52.3355	-428.98	311.027	-55.9459	340.486	-45.5649	105.629	-11.7047	-473.621	282.384	316.118	-235.428	-218.354	-133.106	78.4206
1919	210.571	3.81643	1.26467	70.176	42.515	-89.9768	-169.493	-74.2746	135.244	80.9322	34.1902	55.4294	41.8112	-93.5329	140.999	-129.441	147.773	-130.568	204.363	-114.056	182.904	-71.2334	-52.3507	-429.169	311.674	-56.386	340.76	-45.9422	105.664	-11.5024	-471.751	280.359	316.563	-235.556	-217.615	-134.05	78.44
1920	204.822	3.82307	1.26059	70.1574	42.4828	-90.2506	-169.961	-73.5834	136.096	79.8962	34.1542	55.1203	42.9134	-94.7831	140.218	-128.452	148.305	-131.23	204.704	-114.16	183.188	-71.6858	-52.275	-429.259	312.178	-56.7902	341.134	-46.401	105.704	-11.387	-471.208	279.752	316.637	-235.577	-217.692	-134.365	78.6542
1921	219.922	3.83381	1.25809	70.5167	42.7749	-90.4814	-169.033	-73.9265	136.607	78.9345	34.3821	55.4059	39.8522	-92.7717	138.393	-126.936	149.815	-130.274	207.406	-117.923	182.505	-70.2982	-53.2593	-426.115	302.305	-46.6142	328.655	-32.6071	103.332	-11.3176	-468.406	276.965	316.716	-235.53	-216.706	-135.676	78.7927
1922	211.748	3.81071	1.2527	68.6404	40.5273	-90.579	-163.819	-78.4055	137.998	77.3417	34.8289	55.8194	36.5965	-89.9263	137.529	-126.479	150.368	-129.211	211.397	-122.81	184.652	-71.7516	-53.8617	-428.814	310.15	-54.4039	337.647	-42.1655	104.968	-10.7184	-463.224	273.209	308.386	-226.758	-219.823	-133.268	78.6271
1923	201.739	3.8093	1.2608	68.858	40.5236	-89.9664	-169.746	-74.0977	135.089	81.1205	34.149	56.0457	36.1568	-89.6736	138.281	-127.419	150.206	-129.896	208.328	-118.873	185.276	-72.5603	-53.4839	-429.725	312.804	-56.8403	339.667	-44.4346	105.421	-10.3149	-464.817	274.405	309.566	-227.745	-222.027	-130.442	78.485
1924	198.294	3.81921	1.26188	68.806	40.5374	-90.1025	-168.14	-75.1419	135.37	80.4225	34.4432	55.6867	37.946	-92.0191	137.575	-126.342	150.924	-130.337	207.307	-117.84	182.963	-70.3917	-53.5819	-430.061	313.882	-57.8165	341.795	-47.2875	105.6	-10.6755	-463.576	273.427	310.477	-229.014	-220.573	-131.54	78.5076
1925	222.691	3.86214	1.27313	70.0853	41.9201	-90.4692	-168.776	-74.3363	136.508	79.1451	34.3439	56.3361	32.7177	-87.7416	136.535	-125.982	152.815	-129.328	212.5	-122.635	187.74	-75.4978	-53.501	-427.5	302.523	-46.3254	327.225	-31.2346	104.744	-10.4837	-466.958	276.164	312.114	-230.375	-221.48	-130.442	78.485
1926	205.93	3.86685	1.27511	69.1742	40.8283	-90.6213	-172.672	-70.946	136.509	79.5807	33.6166	56.4113	32.6726	-88.5676	135.483	-124.839	153.88	-128.995	212.945	-122.364	186.145	-74.7753	-52.6608	-434.463	317.27	-61.4581	343.964	-49.0625	109.817	-9.92162	-467.008	276.055	310.301	-228.253	-221.546	-130.442	78.485
1927	197.487	3.87498	1.30076	71.4436	42.8821	-90.7008	-175.554	-68.3383	135.975	80.2414	33.1636	56.4564	30.8776	-87.8744	134.271	-123.633	154.993	-129.377	211.083	-120.011	188.063	-76.7512	-52.4611	-430.011	307.839	-51.2422	329.541	-34.5061	106.104	-10.7622	-474.566	283.465	315.755	-234.482	-220.254	-130.442	78.485
1928	205.198	3.86604	1.29074	71.2811	43.3709	-90.3674	-178.198	-66.7637	135.284	81.7989	32.5966	55.8303	35.5561	-92.2931	135.216	-123.931	154.142	-129.893	211.446	-120.533	187.697	-76.2097	-52.6303	-431.379	313.97	-58.165	340.392	-46.3391	107.464	-11.1978	-475.604	283.89	318.789	-237.916	-219.999	-130.442	78.485
1929	206.697	3.86494	1.28497	71.3974	43.4829	-90.0872	-170.231	-73.6229	135.539	80.7917	33.9398	55.5503	36.7483	-93.7692	135.004	-123.544	154.383	-130.695	209.318	-118.082	187.21	-76.0991	-52.1011	-430.207	312.12	-56.4132	339.008	-44.8093	106.747	-11.8063	-475.077	283.521	319.546	-238.877	-220.009	-130.442	78.485
1930	232.016	3.87047	1.3005	72.9662	45.105	-90.5422	-179.87	-64.8605	136.441	80.5258	32.6189	55.2542	40.1812	-95.904	139.736	-127.638	153.419	-130.568	206.813	-115.416	187.176	-75.8963	-52.1959	-427.595	304.02	-48.1087	328.506	-33.2274	104.559	-12.6715	-480.599	288.369	323.475	-243.691	-219.647	-130.442	78.485
1931	225.811	3.8638	1.29382	72.4754	44.6539	-90.2778	-172.218	-71.3612	136.116	79.9131	33.9844	55.5569	36.2802	-94.0863	136.057	-124.43	155.771	-130.815	205.555	-114.328	185.209	-74.1256	-51.7931	-431.252	315.059	-59.8227	343.558	-49.4865	107.178	-13.1375	-480.555	288.376	324.729	-245.271	-219.117	-130.67	78.5197
1932	247.459	3.85868	1.29974	72.0897	44.6929	-90.9283	-181.16	-63.2967	136.298	80.1979	32.5666	56.0922	32.8045	-88.9776	136.297	-125.335	153.903	-129.993	206.737	-115.742	187.767	-76.0112	-52.3019	-431.457	315.671	-61.1512	347.076	-53.4173	107.682	-12.558	-481.234	288.626	324.774	-245.054	-219.062	-130.442	78.485
1933	240.026	3.88061	1.31398	73.0852	45.2869	-91.1153	-183.811	-60.9776	136.27	80.4164	32.1074	56.3688	30.6677	-88.2271	135.009	-124.201	155.161	-130.882	204.931	-113.881	184.646	-73.5275	-51.718	-426.365	300.24	-45.6352	327.964	-32.3657	104.019	-12.9821	-481.401	288.922	325.598	-246.052	-218.937	-130.442	78.485
1934	212.24	3.85279	1.29708	71.8068	43.7823	-90.8498	-179.457	-64.6225	135.766	80.3356	32.9901	55.733	35.1964	-91.4091	135.834	-124.495	153.775	-131.401	201.894	-110.625	181.662	-70.7346	-51.6686	-430.532	312.814	-58.1771	342.502	-48.4109	106.789	-11.9679	-479.421	286.965	322.421	-242.251	-219.428	-130.442	78.485
1935	207.777	3.81919	1.28296	71.0005	42.9928	-90.863	-177.893	-65.902	135.996	79.9018	33.2428	55.6048	34.9261	-88.9287	136.202	-125.032	151.534	-131.614	203.669	-113.457	183.026	-70.8811	-53.1047	-427.919	311.092	-56.2639	340.828	-47.0116	104.869	-11.2169	-476.647	284.603	319.111	-238.379	-220.062	-130.442	78.485
1936	233.13	3.83947	1.29602	73.0402	45.0868	-90.9397	-173.862	-68.9712	136.446	78.7912	33.9487	54.7895	38.5908	-93.4477	137.031	-124.835	153.46	-131.252	204.041	-113.826	181.749	-69.9351	-52.7624	-424.973	300.996	-45.8492	327.563	-32.5211	102.691	-12.6292	-481.826	289.33	324.064	-244.352	-219.538	-130.442	78.485
1937	234.086	3.83914	1.27723	72.3899	44.1677	-90.9622	-170.843	-71.2281	137.004	77.6212	34.6247	54.9219	37.2413	-92.3608	135.868	-124.008	154.253	-132.205	203.662	-112.713	181.95	-70.8424	-52.0468	-427.506	305.887	-50.7136	332.484	-36.8562	104.459	-12.1439	-479.928	287.584	322.132	-241.873	-220.171	-130.442	78.485
1938	237.232	3.83392	1.28106	72.2264	44.2777	-90.8942	-166.913	-74.5775	137.666	76.8154	35.0826	55.0444	37.1414	-91.347	135.559	-123.911	152.9	-131.154	205.217	-114.458	184.014	-72.5626	-52.1713	-426.719	304.59	-49.5092	332.071	-36.857	104.117	-11.9836	-479.907	287.67	321.48	-241.269	-220.053	-130.442	78.485
1939	248.162	3.84093	1.27958	72.1505	44.6413	-91.1699	-173.631	-68.6487	137.364	77.3835	34.2283	55.2444	35.2488	-88.9083	134.725	-123.566	152.678	-130.98	207.831	-117.278	186.771	-75.0251	-52.4712	-428.355	309.626	-54.8388	339.989	-45.0573	105.447	-12.6432	-481.823	289.458	323.4	-243.816	-219.689	-130.87	78.7092
1940	248.988	3.84286	1.28445	72.386	44.5038	-91.3674	-172.682	-68.9584	137.689	76.5036	34.5592	55.0487	35.9929	-90.193	133.64	-122.376	153.485	-132.15	202.752	-111.243	182.339	-71.4932	-51.595	-428.148	308.578	-53.7281	338.741	-43.4989	105.195	-13.1461	-482.158	290.06	324.201	-244.681	-219.995	-130.442	78.485
1941	237.462	3.83197	1.2873	71.9917	44.2674	-91.533	-177.557	-64.6426	137.003	77.3326	33.9494	55.1346	34.9233	-88.2636	132.781	-121.89	152.857	-132.098	203.879	-112.512	183.992	-72.7935	-52.0604	-429.609	313.505	-58.6416	344.304	-49.8518	106.36	-12.8164	-481.342	289.021	323.975	-244.146	-219.14	-131.032	78.3541
1942	255.082	3.84299	1.29797	72.3693	44.5743	-92.1916	-185.093	-57.8095	137.405	77.3181	32.6676	55.7653	31.5369	-84.5217	132.991	-122.787	152.384	-132.381	202.831	-111.15	185.212	-73.8628	-52.4907	-425.724	302.07	-47.4118	332.117	-36.4729	103.998	-12.5969	-481.878	289.469	323.238	-243.573	-219.72	-130.442	78.485
1943	265.897	3.83579	1.28801	72.1727	44.7456	-91.4341	-173.762	-67.4008	137.016	76.5402	34.8454	55.7271	31.1018	-83.6266	132.044	-121.969	152.136	-130.097	208.941	-118.766	188.703	-76.3275	-53.1266	-426.853	305.343	-50.4482	335.638	-40.2767	104.549	-12.855	-481.704	289.518	323.216	-243.688	-219.982	-130.442	78.485
1944	231.749	3.82637	1.28664	71.5235	43.841	-91.5251	-176.055	-65.5177	136.736	77.0991	34.3844	55.4584	35.0111	-85.0907	134.904	-124.668	149.185	-131.974	203.709	-111.697	188.366	-76.9554	-51.8813	-427.539	307.521	-52.2875	337.299	-42.1191	104.77	-11.9567	-480.193	288.024	320.627	-240.363	-220.432	-130.442	78.485
1945	245.989	3.82506	1.27619	70.8062	43.7881	-91.5417	-171.821	-68.8378	137.621	75.6035	35.1582	55.1727	37.6911	-85.7555	135.849	-125.482	146.926	-129.861	209.692	-119.357	189.618	-77.2229	-52.9335	-428.413	311.009	-56.0018	342.804	-48.2792	105.653	-11.946	-477.904	285.927	320.151	-239.885	-220.028	-131.241	78.6309
1946	239.854	3.82076	1.27613	70.2987	43.3349	-91.8359	-173.618	-67.1107	138.378	74.9452	34.7719	55.539	35.4982	-83.2356	135.172	-125.24	146.635	-129.824	210.8	-120.292	192.637	-80.0018	-52.8383	-429.021	312.107	-56.7681	342.956	-48.5783	105.827	-11.3455	-474.455	282.472	319.067	-238.314	-219.392	-131.557	78.4876
1947	211.207	3.82514	1.28014	69.8933	42.6333	-92.0172	-170.034	-69.6978	139.339	73.2824	35.4292	55.4862	35.752	-83.7108	135.269	-125.222	146.934	-131.181	206.52	-115.194	189.023	-77.0781	-52.3283	-430.13	315.359	-60.2317	347.319	-54.0575	106.971	-10.5574	-473.752	281.558	317.87	-236.637	-219.524	-131.207	78.5087
1948	269.896	3.85964	1.29059	71.9488	44.9475	-92.2009	-169.269	-69.9524	139.639	72.5243	35.6702	55.9148	31.7059	-81.3552	133.058	-123.435	149.102	-130.268	208.821	-118.268	188.142	-75.8029	-52.764	-424.051	296.571	-41.8016	327.626	-32.5106	103.281	-12.1751	-478.985	286.561	323.288	-243.226	-218.977	-131.134	78.5722
1949	268.385	3.85092	1.28595	71.1747	44.5024	-92.1677	-170.627	-68.7458	139.079	73.0071	35.6219	56.3955	28.4804	-77.9323	132.289	-123.273	149.047	-129.124	212.529	-122.674	191.204	-78.4677	-52.698	-429.097	311.075	-56.4603	344.814	-51.2388	106.508	-12.5273	-479.301	287.074	323.318	-243.527	-218.599	-131.403	78.5882
1950	267.791	3.85382	1.2876	71.0713	44.7905	-92.1375	-170.306	-68.9704	138.808	73.1246	35.7492	56.2767	31.3222	-78.2177	134.453	-125.524	146.236	-129.078	213.365	-123.358	192.439	-79.9151	-52.1934	-429.026	311.434	-57.1473	345.873	-52.525	106.689	-12.505	-479.587	287.186	323.938	-244.202	-218.54	-131.346	78.6128
1951	327.412	3.86626	1.29506	72.5433	46.1324	-92.751	-180.587	-59.853	138.46	73.9992	34.1473	56.5879	28.422	-76.2862	133.065	-124.434	147.585	-128.264	214.439	-125.2	192.417	-79.0586	-53.3555	-423.894	295.102	-40.8981	326.077	-30.6992	103.139	-13.0569	-481.954	289.414	325.632	-246.344	-218.409	-131.258	78.6302
1952	278.999	3.87908	1.30583	72.3067	45.4554	-92.9664	-184.646	-56.4655	138.344	74.6128	33.2938	56.1977	30.3013	-79.2151	132.777	-123.514	148.648	-129.909	210.645	-120.476	189.032	-76.602	-52.5896	-425.045	298.605	-44.0092	329.5	-34.7608	103.827	-12.9258	-481.634	289.198	325.157	-245.575	-219.199	-130.442	78.485
1953	291.152	3.87998	1.30785	72.4934	45.6949	-93.2339	-187.984	-53.6747	138.752	74.6571	32.5325	56.3597	28.26	-78.6781	131.643	-122.408	150.349	-129.017	213.386	-123.927	190.787	-77.9354	-52.8828	-426.149	301.479	-46.7103	332.01	-37.2382	104.235	-13.767	-482.429	290.428	325.709	-246.694	-219.191	-130.442	78.485
1954	272.578	3.8531	1.29358	72.2503	45.2733	-91.9957	-176.018	-64.5551	137.635	75.2703	34.6369	55.8516	32.4952	-82.2797	134.858	-124.787	149.573	-129.678	208.574	-118.407	187.993	-75.4307	-52.7555	-425.511	298.928	-44.271	328.008	-33.0228	103.668	-11.838	-484.59	291.518	322.882	-242.813	-219.77	-130.442	78.485
1955	257.336	3.85944	1.29545	71.8386	44.7195	-92.4314	-181.857	-59.3932	138.274	75.0651	33.6464	55.5882	34.3739	-83.7956	134.691	-124.602	149.268	-130.747	208.405	-117.781	187.551	-75.676	-52.0418	-428.422	308.63	-54.1584	340.284	-46.1865	105.744	-12.5953	-481.937	289.387	324.197	-244.49	-219.589	-130.442	78.485
1956	246.336	3.85866	1.29444	71.7871	44.8249	-92.2422	-179.323	-61.7024	138.385	74.8895	34.0323	55.2402	36.303	-85.5276	134.994	-124.556	149.208	-130.813	209.592	-119.088	188.589	-76.6577	-52.1495	-428.708	310.071	-55.5338	341.798	-48.0561	106.017	-12.5495	-482.841	290.297	323.813	-244.061	-219.781	-130.442	78.485
1957	294.974	3.8709	1.29244	72.3086	45.532	-92.3062	-175.727	-64.2324	138.798	73.644	34.8693	55.764	32.4191	-82.246	133.803	-123.987	150.119	-129.574	211.332	-121.545	188	-75.6889	-52.3974	-426.465	303.038	-48.4964	333.818	-38.8159	104.391	-13.6686	-483.839	291.737	325.606	-246.587	-219.665	-130.442	78.485
1958	288.028	3.85305	1.29237	72.5776	45.4437	-92.0947	-173.138	-66.3532	138.46	73.552	35.5223	55.9609	30.6995	-80.234	132.902	-123.52	150.078	-129.974	210.403	-120.426	188.571	-76.1496	-52.4212	-425.082	299.285	-44.5558	328.569	-33.0092	103.349	-13.0414	-482.265	289.872	324.862	-245.245	-218.867	-131.189	78.3638
1959	310.111	3.85137	1.2954	72.2983	46.1128	-92.462	-178.123	-61.9458	138.822	73.4703	34.7255	56.788	29.0041	-74.5444	135.437	-127.21	145.284	-128.62	213.954	-123.685	197.246	-84.3847	-52.2458	-424.833	299.011	-44.2917	328.254	-32.6129	103.265	-13.0252	-483.907	291.443	324.62	-245.297	-218.976	-131.063	78.5038
1960	282.757	3.85692	1.29676	72.7434	46.2933	-91.3347	-176.312	-65.7288	136.961	77.3331	34.1035	56.8379	29.1884	-78.8153	136.459	-127.515	148.192	-127.769	215.931	-126.277	198.458	-85.1408	-52.7723	-425.237	299.209	-44.3418	327.491	-31.8147	103.328	-12.9503	-482.423	289.874	324.877	-245.241	-218.125	-131.782	78.3685
1961	243.713	3.84995	1.2883	71.9576	45.439	-90.065	-166.132	-76.5478	135.523	79.807	34.8932	56.977	28.6117	-82.8409	136.387	-126.785	151.698	-127.655	215.724	-126.217	197.815	-84.4637	-52.8338	-430.817	315.565	-60.836	346.425	-52.8832	107.269	-12.2054	-479.917	287.081	324.519	-244.085	-217.508	-132.164	78.1608
1962	243.789	3.86339	1.29238	71.8707	45.5359	-90.0281	-163.144	-79.3247	135.558	79.7314	35.1155	57.3611	26.2059	-80.6444	136.296	-126.906	151.785	-127.486	217.985	-128.536	201.208	-87.8673	-52.6817	-429.653	312.269	-57.5386	342.878	-49.116	106.607	-11.9139	-477.915	285.228	324.072	-243.754	-219.142	-130.442	78.485
1963	246.977	3.86329	1.29734	72.089	45.5367	-90.3466	-174.905	-69.2074	134.66	81.6505	33.3409	57.3191	27.5687	-79.9085	137.746	-128.406	149.392	-128.207	216.267	-126.521	199.177	-86.0904	-52.5978	-425.804	300.914	-46.1438	329.522	-34.273	103.904	-11.9283	-478.299	285.792	322.938	-242.569	-219.444	-130.442	78.485
1964	254.714	3.87668	1.29806	72.8983	46.1477	-89.8309	-167.243	-76.4543	134.4	81.8469	34.2548	57.2238	28.4783	-83.5331	137.327	-127.59	152.316	-127.949	215.81	-125.453	199.972	-87.6642	-51.2812	-428.141	304.002	-48.8366	330.799	-35.2468	105.022	-13.1534	-480.48	288.31	324.936	-245.361	-219.195	-130.442	78.485
1965	235.431	3.86159	1.29395	72.3692	45.6128	-89.6609	-169.368	-75.1639	134.869	82.1145	33.7789	56.5706	34.5567	-88.0074	140.042	-129.614	149.887	-128.069	215.548	-125.311	198.726	-86.3486	-51.41	-426.863	300.771	-45.5585	326.357	-30.5605	103.996	-11.9315	-477.334	284.946	322.186	-241.774	-219.519	-130.442	78.485
1966	215.384	3.85798	1.28782	71.4016	44.4032	-90.2434	-177.491	-67.9422	135.909	81.6346	32.5606	56.2444	36.4121	-89.762	140.389	-129.686	149.82	-129.289	213.081	-122.349	196.122	-84.1848	-51.2819	-430.796	313.285	-58.1755	340.941	-46.5125	106.671	-11.7267	-476.638	284.33	321.163	-240.581	-219.879	-130.442	78.485
1967	238.058	3.8602	1.29201	72.5157	45.1513	-89.912	-169.618	-74.517	135.47	81.1157	33.9533	56.6329	31.7069	-87.5467	137.617	-127.307	153.038	-129.55	211.253	-120.19	195.576	-83.9171	-50.9608	-428.143	305.425	-50.1105	330.754	-34.9358	104.539	-12.6237	-478.216	286.101	323.36	-243.341	-219.534	-130.442	78.485
1968	224.32	3.85187	1.28828	71.8662	44.9588	-89.7303	-163.953	-79.4447	135.438	80.7483	34.6879	56.8997	29.7994	-85.5243	137.524	-127.502	152.905	-128.364	214.904	-124.396	199.352	-87.1654	-51.1879	-432.292	318.152	-63.0444	345.411	-51.2203	107.611	-12.1638	-476.873	284.569	323.097	-242.65	-219.115	-130.642	78.425
1969	230.041	3.86283	1.29862	72.325	45.2623	-90.0501	-174.343	-70.5051	134.747	82.3521	33.093	57.2704	28.0302	-82.5947	138.356	-128.523	151.341	-128.759	213.692	-123.018	198.375	-86.3323	-51.1847	-427.179	302.51	-47.2216	327.557	-31.5894	103.989	-12.0118	-476.781	284.429	322.973	-242.483	-219.37	-130.442	78.485
1970	220.344	3.84479	1.2881	71.7242	44.5977	-89.7759	-167.932	-76.0684	135.074	81.4176	34.1955	56.8207	31.1234	-85.421	138.653	-128.468	151.001	-128.656	212.42	-121.559	197.879	-86.2125	-50.5281	-431.416	314.336	-59.0784	340.716	-45.9189	106.614	-12.2133	-477.123	285.072	321.853	-241.584	-219.477	-130.442	78.485
1971	226.278	3.83802	1.28219	70.7586	43.6365	-89.7222	-165.02	-78.518	135.074	81.1453	34.5872	56.9973	30.0499	-83.6256	138.693	-128.785	150.293	-127.272	218.056	-128.727	200.359	-87.4942	-51.9362	-428.397	305.516	-49.9726	329.648	-33.7926	104.444	-10.8575	-469.807	278.329	315.423	-234.105	-220.319	-130.442	78.485
1972	204.59	3.84056	1.27775	70.3401	43.0326	-89.765	-168.921	-75.3377	135.117	81.5756	34.0031	56.6078	33.4854	-86.7838	140.049	-129.709	149.754	-128.578	214.364	-124.226	196.967	-84.7918	-51.4801	-431.228	314.556	-59.1644	340.518	-45.8245	106.508	-10.8539	-471.032	279.4	315.954	-234.635	-220.521	-130.442	78.485
1973	210.484	3.8531	1.2938	71.042	43.9913	-90.2431	-178.693	-66.8275	135.268	82.2311	32.4778	56.7005	32.2657	-86.4131	139.063	-128.742	150.777	-129.118	213.406	-123.322	194.932	-82.6193	-51.9475	-430.813	314.521	-59.4188	342.58	-48.4207	106.705	-11.5772	-474.042	281.923	321.191	-240.483	-219.487	-130.442	78.485
1974	214.618	3.86497	1.30142	71.7083	44.5042	-90.4813	-181.265	-64.343	135.414	82.059	32.1647	57.0003	28.9009	-84.8078	137.387	-127.315	153.072	-129.813	211.753	-121.133	194.495	-82.557	-51.6619	-431.234	315.558	-60.3402	343.262	-49.139	106.912	-12.3671	-476.079	283.918	323.991	-243.845	-218.635	-130.884	78.5222
1975	210.831	3.86356	1.30252	72.0233	44.4989	-90.3439	-180.036	-65.3574	134.835	82.4841	32.3959	56.6173	30.924	-87.2505	136.837	-126.335	153.628	-130.912	208.261	-116.794	192.23	-81.0193	-50.9699	-431.104	314.878	-59.5703	341.746	-47.5246	106.689	-12.563	-477.319	285.2	324.409	-244.439	-218.933	-130.442	78.485
1976	211.195	3.86054	1.30055	71.8661	44.3998	-90.2953	-179.343	-65.9837	134.763	82.5344	32.4865	56.8692	29.2297	-85.336	136.841	-126.614	153.412	-130.717	209.201	-117.913	192.822	-81.4187	-51.1968	-430.872	314.536	-59.3186	341.953	-47.7659	106.667	-12.3557	-477.202	285.097	323.755	-243.669	-218.984	-130.442	78.485
1977	212.335	3.8589	1.29847	71.6892	44.3395	-90.1854	-178.306	-66.9233	134.472	82.7566	32.6604	57.0086	28.3545	-84.1978	136.885	-126.845	153.131	-130.243	210.95	-120.092	193.766	-82.0016	-51.5935	-430.685	314.326	-59.1951	342.206	-48.0965	106.663	-12.1523	-476.807	284.716	323.016	-242.801	-219.108	-130.442	78.485
1978	222.374	3.86696	1.29979	72.2683	45.1468	-89.9249	-170.337	-73.7146	134.851	81.5845	33.9597	57.0404	26.9658	-84.3975	135.214	-125.237	155.117	-129.673	212.474	-121.974	194.931	-82.8913	-51.8022	-431.377	316.889	-61.8719	345.648	-52.1362	107.403	-12.8555	-478.741	286.536	325.652	-245.947	-218.594	-130.442	78.485
1979	239.811	3.87721	1.30922	73.1093	46.0881	-90.0821	-175.632	-69.3766	134.73	82.4163	32.9751	57.1889	26.4241	-83.3659	135.557	-125.62	154.357	-128.804	215.637	-125.61	198.579	-86.1117	-52.0415	-426.525	301.793	-46.5638	327.056	-31.5965	103.781	-12.782	-479.214	286.942	325.496	-245.696	-218.729	-130.442	78.485
1980	239.028	3.86685	1.3052	72.8074	46.1901	-89.883	-174.885	-70.3775	134.699	82.7347	32.9844	57.2603	28.2993	-82.747	138.428	-128.664	151.117	-127.537	218.395	-128.573	203.247	-90.5447	-51.6488	-426.854	302.103	-46.8186	326.895	-31.155	103.748	-12.5736	-478.522	286.4	323.888	-243.908	-218.958	-130.442	78.485
1981	225.444	3.84424	1.29146	71.8562	45.386	-89.5948	-165.389	-78.4992	134.798	81.7082	34.4284	56.646	33.2372	-85.7222	140.282	-130.062	148.793	-127.476	216.743	-126.562	203.418	-90.992	-50.9142	-430.964	315.159	-59.7439	341.732	-47.5698	106.218	-12.592	-477.23	285.476	322.52	-242.6	-219.121	-130.442	78.485
1982	229.945	3.86061	1.29612	72.1758	45.6663	-89.803	-168.572	-75.6947	135.263	81.5088	33.9396	56.9844	30.7546	-84.5577	139.408	-129.442	150.374	-127.746	216.426	-126.095	201.981	-89.7885	-50.944	-431.368	316.025	-60.6693	343.135	-48.9664	106.677	-13.1736	-478.194	286.51	324.797	-245.371	-218.656	-130.562	78.501
1983	231.642	3.86594	1.30121	72.5376	45.9325	-89.7887	-168.741	-75.5232	135.064	81.6643	33.9517	57.2073	28.4142	-83.7208	138.136	-128.305	152.164	-128.219	215.032	-124.462	200.477	-88.4703	-50.9092	-431.865	317.54	-62.3109	345.24	-51.3823	107.216	-13.5695	-479.554	287.698	326.769	-247.673	-218.322	-130.442	78.485
1984	244.748	3.87747	1.30701	73.607	46.4923	-89.6913	-166.032	-77.8657	134.899	81.608	34.3199	56.7802	30.6639	-87.006	137.629	-127.307	153.438	-129.88	210.862	-119.26	197.093	-85.8896	-50.3591	-426.658	302.252	-46.777	326.465	-30.945	103.558	-13.6982	-480.231	288.25	327.547	-248.518	-218.274	-130.442	78.485
1985	240.107	3.87209	1.31031	73.583	46.5943	-89.8847	-172.658	-72.253	135.431	81.8338	33.2997	56.437	33.6797	-89.314	138.784	-128.113	152.458	-129.574	210.872	-119.259	197.388	-86.3723	-49.9991	-426.663	301.068	-45.3935	323.252	-27.3315	103.112	-14.0887	-481.408	289.754	326.64	-247.903	-218.128	-130.583	78.4939
1986	206.636	3.8463	1.2869	71.863	43.7628	-90.2145	-176.58	-68.5892	135.528	81.769	32.7918	56.2981	34.7982	-89.1561	139.489	-128.697	151.027	-131.25	206.256	-113.736	193.313	-83.0015	-49.5784	-429.966	309.264	-53.1278	330.589	-34.6361	105.031	-12.1215	-475.696	284.407	319.352	-239.005	-219.568	-130.442	78.485
1987	251.725	3.85308	1.30346	73.5854	46.4605	-90.5848	-180.033	-65.1014	136.563	80.6396	32.4655	55.713	38.495	-92.2073	141.51	-130.053	151.352	-130.634	204.756	-111.803	194.735	-84.3317	-49.6945	-428.166	303.176	-47.8038	325.23	-28.0826	103.811	-12.1773	-485.324	291.775	326.534	-246.799	-219.525	-130.442	78.485
1988	235.642	3.85275	1.28961	73.1296	45.3841	-90.183	-169.375	-74.0974	136.471	79.6411	34.1912	55.5455	38.9221	-93.571	139.397	-127.893	152.054	-132.607	200.475	-106.811	190.07	-80.3838	-49.244	-427.501	302.971	-48.0908	328.366	-31.7957	104.023	-12.0209	-482.985	289.998	323.939	-243.864	-219.846	-130.442	78.485
1989	224.91	3.84778	1.29182	72.8909	45.0633	-90.2595	-170.986	-72.7333	136.387	79.9718	33.8185	55.2174	41.1066	-95.4671	139.363	-127.473	151.517	-132.127	201.842	-108.812	188.783	-78.8074	-49.6972	-427.498	303.107	-48.0235	328.763	-32.5906	104.066	-12.2418	-481.635	289.148	322.733	-242.763	-219.854	-130.442	78.485
1990	230.033	3.83446	1.28289	72.5064	44.8325	-90.0565	-168.144	-75.4133	136.006	80.0912	34.3446	54.9517	42.3345	-97.3396	138.401	-126.284	152.202	-132.803	199.416	-106.192	185.99	-76.1907	-49.6136	-430.341	312.343	-57.4697	340.778	-45.7858	106.234	-12.6579	-483.427	290.975	323.447	-243.784	-219.804	-130.442	78.485
1991	227.585	3.83144	1.28239	72.2588	44.6513	-90.2511	-170.294	-73.4041	136.28	79.9383	33.9861	55.1235	40.5788	-94.5748	137.574	-125.826	151.241	-131.584	204.257	-111.924	189.051	-78.3887	-50.4101	-429.398	309.643	-54.491	337.585	-42.3715	105.505	-12.1235	-480.948	288.498	322.551	-242.472	-219.937	-130.442	78.485
1992	219.994	3.83283	1.28157	71.6787	44.3577	-90.5801	-169.792	-73.5292	137.315	78.7487	33.9284	55.452	38.6384	-91.8276	137.91	-126.553	150.336	-130.177	208.082	-116.67	192.018	-80.5187	-51.2416	-429.919	311.679	-56.4738	340.746	-45.8196	105.912	-11.9226	-479.573	287.35	321.041	-240.894	-220.051	-130.758	78.6436
1993	224.203	3.82429	1.27595	71.2511	43.9239	-90.5844	-165.646	-76.872	137.779	77.7577	34.5812	55.7187	36.8212	-89.7789	137.408	-126.322	150.015	-130.094	207.325	-115.936	191.838	-80.0909	-51.4131	-429.683	310.987	-55.6583	340.601	-45.6987	105.768	-11.5059	-477.404	285.215	319.964	-239.468	-219.71	-131.238	78.6786
1994	226.963	3.85697	1.28515	71.3239	43.6466	-91.0452	-174.689	-68.9288	137.443	78.7342	33.1874	56.365	33.1603	-86.9507	137.224	-126.693	151.333	-129.727	209.116	-117.943	189.917	-78.3503	-51.5278	-428.489	303.138	-47.5305	330.33	-34.2773	105.365	-11.6717	-475.771	283.928	318.633	-237.833	-220.558	-130.442	78.485
1995	251.561	3.80258	1.28369	72.5864	45.2471	-89.8505	-164.711	-78.3706	135.782	80.1387	34.6818	55.4744	36.0329	-90.7059	134.859	-123.517	151.251	-131.225	204.652	-113.165	190.808	-78.6692	-51.6022	-426.239	308.884	-53.5658	338.691	-43.6354	102.181	-12.4551	-481.379	289.708	325.181	-246.56	-223.372	-126.822	79.2643
1996	234.853	3.78653	1.28164	72.2443	44.905	-90.36	-176.625	-68.2627	135.429	81.5313	32.9373	54.928	38.935	-93.2123	136.227	-124.362	150.839	-132.442	200.983	-109.172	189.441	-77.3707	-51.6594	-427.409	310.853	-55.6096	341.031	-46.612	103.56	-13.0574	-483.783	291.504	323.589	-244.279	-219.742	-130.442	78.485
1997	266.178	3.83293	1.29343	73.0506	45.8122	-91.0899	-182.963	-62.3936	136.303	80.9969	31.8279	55.3379	36.7862	-92.7587	134.621	-123.227	153.149	-131.066	205.648	-115.145	188.162	-75.542	-52.8085	-424.836	301.374	-46.1217	330.15	-34.4763	102.076	-14.0265	-483.766	292.023	325.665	-247.08	-219.284	-130.872	78.5458
1998	241.838	3.80894	1.28235	72.5571	44.8852	-90.1394	-170.747	-73.3211	135.583	81.0173	33.7501	54.9291	40.6155	-96.4003	135.635	-123.673	152.676	-131.872	202.299	-111.092	187.684	-75.3	-52.2507	-426.471	306.223	-50.7056	335.428	-40.331	103.043	-12.9876	-481.19	289.283	323.307	-243.876	-220.059	-130.442	78.485
1999	253.966	3.82649	1.27192	72.0423	44.5961	-90.1198	-174.542	-70.3394	133.839	83.2152	32.919	55.1538	41.0972	-97.0699	136.529	-123.979	152.069	-128.874	207.199	-118.98	184.727	-70.8789	-54.4327	-428.02	311.3	-55.8023	341.64	-47.4348	104.096	-13.2112	-480.594	288.973	322.382	-243.168	-220.324	-131.104	78.7475
2000	232.979	3.8254	1.27961	71.7395	43.9591	-90.3585	-175.923	-68.7131	135.707	81.0799	33.1239	55.1908	40.3741	-96.8112	135.945	-123.612	152.879	-129.911	204.159	-115.305	184.168	-70.6412	-54.2382	-427.835	310.301	-54.7025	340.127	-45.6402	103.991	-12.3361	-478.513	286.686	321.305	-241.26	-220.791	-130.442	78.485
2001	218.037	3.82117	1.28719	71.6213	43.6457	-91.0074	-182.314	-62.7868	136.281	80.7528	32.077	55.3078	38.8741	-95.6777	134.822	-122.676	153.56	-131.34	199.908	-110.005	182.676	-69.6163	-53.8401	-429.257	314.196	-58.6139	344.321	-50.3061	105.167	-12.0272	-477.747	285.535	322.161	-241.741	-219.741	-131.014	78.3786
2002	207.275	3.819	1.27958	71.0233	42.612	-90.8554	-179.205	-65.6793	136.275	80.7986	32.3314	55.2529	40.0983	-96.5722	136.005	-123.619	153.057	-131.751	199.483	-109.361	181.835	-69.0506	-53.7794	-427.849	308.914	-53.02	337.633	-43.1362	104.163	-11.3614	-475.188	283.642	317.058	-236.249	-221.063	-130.442	78.485
2003	207.476	3.8243	1.28492	71.4735	43.1693	-90.6377	-176.087	-68.3121	135.859	80.8387	32.9292	55.4813	38.0346	-95.5175	134.762	-122.569	154.334	-132.086	197.926	-107.072	184.054	-71.4855	-53.2635	-429.184	312.459	-56.5792	341.232	-47.0159	105.071	-11.3918	-476.298	284.118	320.219	-239.494	-220.419	-130.442	78.485
2004	231.348	3.85461	1.29011	72.6796	44.3406	-90.1096	-169.232	-74.2593	135.649	80.2846	34.3339	55.4444	38.716	-97.2838	134.58	-122.353	155.65	-132.559	196.814	-105.263	182.632	-71.2388	-52.0599	-426.854	304.197	-48.3896	330.819	-35.502	103.466	-12.3482	-478.031	286.043	323.225	-243.139	-219.927	-130.442	78.485
2005	243.828	3.83318	1.28239	72.4867	44.5277	-90.3262	-167.005	-75.8096	136.678	78.8449	34.6624	55.3878	38.877	-95.4785	133.539	-121.761	153.41	-131.562	199.453	-108.241	186.704	-74.5739	-52.4089	-427.096	305.57	-50.3199	334.649	-39.8333	104.227	-12.4527	-481.884	289.761	321.824	-241.856	-220.181	-130.442	78.485
2006	248.482	3.83956	1.28418	72.4395	44.8643	-90.1959	-168.947	-74.0435	135.759	79.6877	34.6444	54.8521	41.7825	-97.8052	133.225	-121.128	153.126	-130.173	204.729	-114.773	187.252	-74.5714	-53.2447	-427.907	307.972	-52.7116	337.774	-43.2719	104.739	-12.8581	-481.924	289.868	322.633	-243.089	-220.282	-130.442	78.485
2007	231.547	3.83086	1.28024	71.9326	44.0195	-90.6849	-170.616	-72.3445	136.942	78.5715	34.1609	55.1763	39.3881	-94.9125	133.467	-121.755	152.748	-131.414	201.927	-110.945	187.591	-75.3036	-52.7574	-427.508	307.103	-51.687	336.499	-41.6763	104.389	-12.1856	-480.24	288.296	320.146	-240.028	-220.593	-130.442	78.485
2008	229.59	3.82932	1.28154	72.0769	44.2239	-90.5098	-169.87	-72.9828	136.291	79.0326	34.4505	54.7228	41.7954	-97.0836	133.288	-121.203	152.811	-132.141	200.844	-109.22	188.276	-76.4333	-52.2898	-428.245	309.362	-53.7215	338.174	-43.5651	104.719	-12.2266	-479.543	287.401	321.553	-241.463	-220.314	-130.442	78.485
2009	227.305	3.81233	1.27639	71.7737	44.0564	-90.6753	-165.714	-76.2775	137.596	77.2363	35.0127	54.4051	44.2108	-97.816	134.437	-122.162	151.012	-131.897	201.19	-109.347	190.176	-78.2737	-51.9721	-428.996	311.965	-55.9931	340.115	-45.7939	105.061	-12.1077	-478.353	286.357	320.586	-240.333	-219.701	-131.029	78.3684
2010	229.543	3.80991	1.27421	71.6248	43.7525	-91.1435	-167.769	-74.1139	138.727	76.0882	34.5836	54.706	41.848	-95.0399	134.041	-122.136	150.639	-131.812	201.398	-110.065	187.557	-75.3123	-52.6188	-425.723	302.704	-46.7359	330.173	-34.9027	103.008	-11.7681	-476.38	284.583	318.943	-238.389	-219.263	-131.715	78.3836
2011	221.127	3.79644	1.26519	71.1979	43.8178	-91.3507	-167.831	-74.0402	139.656	75.3413	34.325	54.5058	43.9409	-96.4073	135.156	-122.99	149.581	-132.19	200.61	-109.222	185.836	-73.7008	-52.6168	-428.449	311.306	-55.5914	341.398	-47.2295	105.118	-12.0527	-474.568	282.326	321.82	-241.884	-215.014	-136.076	79.1049
2012	237.33	3.82405	1.26871	71.914	45.1715	-90.8494	-173.261	-70.6592	137.643	78.812	33.2246	54.7611	44.4886	-96.254	138.377	-126.467	148.334	-130.476	208.827	-118.79	189.134	-76.174	-53.4423	-425.34	301.994	-46.2862	331.171	-36.0854	103.106	-12.4978	-475.949	283.616	323.589	-244.076	-215.165	-136.254	79.2738
2013	237.536	3.80581	1.26874	71.6363	45.1426	-90.297	-167.003	-76.3593	137.509	78.6336	34.3004	55.2122	42.9037	-92.563	140.257	-129.113	145.732	-129.489	211.238	-121.239	193.384	-80.1786	-53.2721	-427.972	312.349	-56.4962	341.495	-48.0973	105.032	-12.7659	-478.203	286.467	322.866	-243.839	-214.883	-136.022	79.4392
2014	211.924	3.79942	1.2667	70.2805	42.9565	-90.9726	-166.021	-76.5674	139.947	75.7353	34.3249	55.2581	42.3116	-92.1774	140.282	-129.142	146.15	-130.74	206.988	-116.46	188.262	-75.5211	-53.1049	-426.458	306.858	-50.9095	335.538	-41.4122	103.887	-11.2947	-472.055	280.987	315.978	-235.603	-217.192	-134.198	79.0312
2015	218.557	3.80856	1.26956	70.2544	42.985	-91.0449	-172.21	-71.5143	138.957	77.5548	33.202	55.3161	41.2579	-92.1366	138.79	-127.648	147.32	-129.837	211.21	-121.917	188.173	-74.6117	-54.2351	-426.28	307.038	-51.4518	336.852	-42.7936	104.155	-11.2628	-473.534	282.533	315.515	-234.858	-219.265	-132.16	78.6691
2016	212.082	3.80879	1.27488	70.2236	43.6492	-91.0742	-168.81	-74.2584	139.593	76.5164	33.7083	55.6922	39.5587	-89.122	139.941	-129.114	145.696	-128.252	215.126	-127.244	189.5	-75.0184	-55.2094	-429.049	316.94	-61.2045	347.336	-56.2331	106.368	-11.5604	-473.637	282.712	318.102	-238.581	-214.81	-135.434	79.4741
2017	221.074	3.82915	1.28387	70.7277	43.6626	-90.3804	-168.131	-75.632	137.075	79.4516	33.7945	56.8893	32.7618	-83.3778	140.603	-130.711	146.549	-127.948	217.273	-129.508	193.702	-78.8446	-55.3426	-425.297	305.546	-49.1807	330.821	-39.2101	103.566	-11.1562	-473.468	283.216	315.246	-235.318	-216.361	-133.464	79.2219
2018	208.193	3.84217	1.29491	71.3772	44.8007	-90.0095	-177.039	-68.6	134.804	82.8907	32.5743	55.5231	41.297	-92.4835	142.587	-131.254	147.279	-128.606	217.105	-129.081	193.491	-78.9022	-55.1907	-423.691	300.156	-43.3868	321.456	-29.3797	101.966	-11.3663	-474.332	283.524	317.492	-237.517	-216.011	-133.35	78.998
2019	189.966	3.8401	1.28735	71.2313	43.3182	-90.0936	-167.797	-76.064	136.693	79.9157	33.9957	55.4743	40.7416	-93.5069	141.116	-129.572	149.18	-130.296	210.794	-121.088	189.877	-76.7701	-53.573	-426.18	305.974	-49.1065	328.088	-36.3112	103.439	-11.173	-473.722	283.422	314.926	-234.507	-217.902	-131.737	78.6927
2020	205.798	3.85349	1.29025	72.5021	44.6592	-89.9964	-169.422	-74.5308	135.62	80.7769	34.0682	54.9871	43.7156	-96.8523	141.362	-129.365	149.862	-131.318	206.435	-115.76	185.939	-73.8978	-52.3203	-425.591	303.033	-46.494	325.785	-32.7183	102.957	-12.4483	-478.196	287.29	320.497	-240.892	-217.835	-131.612	78.7367
2021	198.606	3.83764	1.28571	72.2424	44.4146	-90.0777	-165.8	-77.5099	136.808	79.3721	34.4589	54.1069	48.7564	-102.598	141.741	-128.531	150.972	-131.928	204.338	-113.161	184.353	-72.7442	-51.8687	-425.748	301.897	-45.0592	322.725	-29.305	102.629	-11.6182	-476.753	285.431	318.565	-238.234	-218.302	-131.524	78.614
2022	205.08	3.84862	1.2868	71.9931	44.0996	-90.4446	-165.321	-77.6922	138.529	77.6421	34.3262	55.1582	40.8907	-96.3336	139.404	-127.281	152.94	-130.31	209.284	-118.647	189.879	-77.8098	-51.8707	-430.277	314.041	-57.5083	338.071	-45.3192	105.721	-12.363	-477.833	286.778	319.824	-239.933	-219.212	-130.442	78.485
2023	189.083	3.83894	1.28997	71.9818	44.1176	-90.5599	-173.351	-70.8412	137.236	79.5537	33.2162	54.2754	47.1638	-100.468	142.834	-129.736	150.791	-131.287	206.119	-114.838	186.874	-75.4203	-51.3568	-431.611	317.461	-60.8289	341.466	-49.0709	106.512	-12.1134	-478.334	286.737	320.719	-240.678	-219.259	-130.442	78.485
2024	195.55	3.85484	1.29023	72.1588	44.2834	-90.2436	-167.695	-75.6794	137.079	79.0645	34.2771	54.622	44.8628	-99.1471	141.618	-128.965	151.875	-133.099	201.955	-109.369	184.215	-74.1095	-50.0789	-431.05	315.982	-59.9257	342.397	-49.6922	106.564	-12.7413	-478.515	287.067	322.782	-243.177	-218.719	-130.555	78.5136
2025	208.699	3.86328	1.29817	72.3871	44.9762	-90.697	-175.58	-68.7292	137.578	79.2395	32.9983	55.1974	39.908	-94.4012	139.488	-127.661	152.379	-132.501	205.965	-113.898	186.715	-76.3394	-50.3626	-430.909	315.855	-60.4911	344.845	-51.9344	106.934	-13.6557	-480.807	289.286	325.582	-246.656	-218.29	-130.508	78.4946
2026	189.215	3.86209	1.30286	72.0421	44.3813	-90.5302	-180.017	-65.4258	135.773	81.7012	32.2166	55.3706	39.3007	-94.0857	139.541	-127.691	152.326	-133.337	203.801	-111.112	185.977	-76.1353	-49.8684	-431.73	317.114	-61.5414	344.972	-52.1897	107.281	-12.9193	-478.564	286.947	324.266	-244.785	-218.271	-130.442	78.485
2027	183.251	3.85929	1.30316	71.9971	43.9262	-90.5801	-179.797	-65.5293	135.99	81.4513	32.2258	55.3401	39.5098	-94.6512	139.489	-127.518	152.687	-133.912	201.679	-108.411	185.706	-76.2948	-49.3927	-431.223	314.705	-58.8163	340.373	-47.1228	106.569	-12.6671	-477.442	286.098	322.514	-242.854	-218.375	-130.442	78.485
2028	195.569	3.86691	1.31146	72.6048	44.5449	-90.8037	-181.61	-63.5304	136.079	81.0276	32.1985	55.6583	36.0274	-92.7088	137.351	-125.837	154.851	-133.627	201.542	-108.537	185.333	-75.7172	-49.7142	-432.229	317.949	-62.2976	344.154	-51.1539	107.39	-13.558	-480.136	288.641	325.427	-246.436	-217.9	-130.442	78.485
2029	192.114	3.91319	1.31003	71.9984	43.8938	-90.4694	-172.566	-71.4576	136.337	80.1935	33.5037	56.4422	33.5632	-90.5176	139.186	-128.146	155.681	-132.262	205.905	-112.321	186.132	-77.5313	-49.1372	-435.377	317.466	-61.565	342.669	-49.4647	111.092	-12.7679	-477.656	285.873	322.404	-242.188	-216.979	-131.625	78.1253
2030	162.383	3.82714	1.29382	71.1297	42.1658	-90.0661	-169.089	-74.3924	135.62	80.3376	34.3101	55.0286	37.4097	-95.4901	134.677	-122.569	156.199	-133.733	200.952	-107.239	186.346	-77.6271	-48.7178	-433.829	318.713	-62.6903	340.439	-46.671	107.957	-11.4248	-471.46	279.911	316.533	-235.512	-218.927	-130.442	78.485
2031	188.064	3.85531	1.30254	72.1568	43.5635	-90.1475	-169.658	-73.6683	135.168	80.5835	34.3179	55.383	35.0227	-93.2157	133.923	-122.223	156.55	-133.346	202.266	-109.269	184.798	-75.3894	-49.7674	-428.292	303.896	-48.0495	326.519	-31.5871	104.724	-11.8224	-473.544	281.62	320.243	-239.573	-218.592	-130.442	78.485
2032	188.249	3.85268	1.29979	72.0245	43.3777	-90.3666	-170.896	-72.2868	135.672	79.8417	34.3188	55.3401	35.439	-91.9008	134.731	-123.248	154.897	-133.387	202.499	-109.283	186.471	-77.2444	-49.3681	-428.471	304.69	-48.6946	326.338	-31.4357	104.605	-11.8639	-474.256	282.715	318.901	-238.275	-218.842	-130.442	78.485
2033	199.792	3.85054	1.29344	72.0846	44.2291	-90.4909	-170.78	-72.1187	135.951	79.292	34.4567	55.1995	37.1806	-91.3598	136.113	-124.847	152.604	-132.65	204.604	-111.592	188.083	-78.6029	-49.1397	-431.752	315.379	-60.0503	341.562	-47.7698	107.241	-12.6149	-479.016	286.953	323.1	-243.162	-218.755	-130.442	78.485
2034	199.496	3.85153	1.29773	71.6221	43.9469	-90.9942	-179.755	-64.2725	136.008	79.8935	33.0184	55.8474	33.1971	-86.3912	136.059	-125.587	151.64	-131.191	209.504	-117.406	192.261	-81.9509	-49.8335	-432.488	317.117	-61.5384	342.24	-48.4446	107.44	-12.3561	-477.216	285.459	321.627	-241.51	-218.692	-130.613	78.5085
2035	212.717	3.85175	1.30404	72.203	44.6206	-91.249	-181.384	-62.721	136.643	79.4155	32.6384	56.104	29.9215	-84.751	134.143	-123.834	153.782	-130.214	212.556	-121.154	195.838	-84.9688	-50.3202	-432.382	316.826	-61.3083	341.045	-46.7564	107.101	-12.8177	-478.725	286.916	323.063	-243.352	-218.664	-130.442	78.485
2036	214.342	3.84816	1.30353	72.5698	44.503	-91.041	-175.305	-67.6838	136.53	78.7754	33.7147	56.0126	29.685	-85.7013	133.419	-122.872	155.309	-131.606	206.672	-114.12	192.589	-82.7626	-49.419	-432.422	317.096	-61.5838	340.388	-45.7258	106.944	-13.2008	-479.407	287.641	324.159	-244.794	-218.437	-130.442	78.485
2037	204.421	3.85557	1.30327	72.2718	44.4371	-91.2123	-179.137	-64.2195	136.06	79.4224	33.1586	55.6874	32.7945	-87.2207	134.297	-123.408	153.214	-131.674	205.895	-113.154	192.041	-82.2188	-49.2571	-433.404	319.557	-63.9662	343.759	-49.7906	107.698	-12.8086	-478.768	286.732	324.517	-244.767	-218.482	-130.467	78.4839
2038	236.043	3.8719	1.30928	73.3122	45.927	-90.8822	-172.83	-69.7743	136.214	78.8335	34.151	56.1582	29.618	-84.421	133.832	-123.485	153.713	-131.044	208.787	-116.587	194.074	-83.6889	-49.8281	-426.703	300.938	-45.4716	323.652	-27.8438	103.502	-13.0865	-480.39	288.081	326.389	-246.848	-218.305	-130.442	78.485
2039	213.376	3.8498	1.29656	72.2491	44.5763	-90.9179	-172.91	-69.6943	136.087	78.9523	34.0958	55.9047	32.3436	-86.0844	135.148	-124.502	152.358	-131.756	205.129	-112.27	192.123	-82.2674	-49.101	-432.452	317.327	-62.1126	343.325	-49.1213	107.307	-12.7154	-479.789	287.538	324.617	-244.877	-218.668	-130.442	78.485
2040	238.219	3.84348	1.30334	73.4086	45.6546	-91.002	-171.931	-70.2999	136.143	78.5907	34.2994	55.5319	34.3279	-88.2716	134.71	-123.74	152.628	-133.277	200.63	-108.569	188.17	-76.9176	-50.5898	-424.441	300.044	-44.8569	325.212	-30.237	101.868	-13.1125	-480.579	288.143	327.271	-247.893	-218.324	-130.442	78.485
2041	226.785	3.86203	1.3047	72.6403	44.8872	-91.6215	-181.196	-62.1325	136.652	78.6654	32.8811	55.6362	34.7833	-87.021	136.036	-125.294	150.934	-132.837	203.571	-111.552	188.727	-77.9299	-50.4569	-426.285	303.701	-48.2412	328.657	-33.9505	103.016	-12.8091	-479.12	287.33	324.78	-245.246	-218.683	-130.442	78.485
2042	223.028	3.85305	1.2989	71.9104	44.2541	-91.7295	-180.628	-62.4096	137.595	77.5545	33.0585	56.0191	31.9393	-84.0846	135.225	-124.983	151.071	-131.217	208.1	-116.891	191.503	-80.2888	-50.6805	-430.095	313.466	-57.8278	339.076	-45.0961	105.352	-12.8045	-478.503	287.223	323.003	-243.501	-218.869	-130.442	78.485
2043	255.131	3.8711	1.30977	73.2059	45.9197	-91.8276	-182.287	-60.9267	137.644	77.6116	32.7954	56.3332	29.4765	-81.804	134.544	-124.756	151.587	-130.381	212.03	-121.318	194.589	-82.9341	-51.1417	-425.865	301.4	-45.8807	325.482	-30.0546	102.699	-13.56	-481.107	289.688	325.749	-246.799	-218.512	-130.505	78.495
2044	255.118	3.86775	1.30882	72.9623	46.0218	-91.7869	-182.586	-60.7983	137.692	77.7384	32.6725	56.041	30.9359	-83.879	134.282	-124.118	152.394	-130.062	212.971	-122.206	196.045	-84.5657	-50.841	-430.342	313.899	-58.4171	339.847	-45.5912	105.694	-14.4715	-483.322	292.011	327.541	-249.305	-218.376	-130.442	78.485
2045	227.071	3.86147	1.30012	72.6131	45.4652	-90.9299	-174.757	-68.2108	136.554	78.7936	33.8059	55.5793	35.0779	-88.4636	135.438	-124.571	152.36	-130.384	211.502	-120.674	193.865	-82.4417	-50.9681	-432.018	318.951	-63.6992	345.74	-52.6416	107.412	-13.4246	-481.646	289.694	326.28	-247.09	-218.311	-130.559	78.44
2046	248.353	3.87574	1.30884	72.9043	46.6443	-91.4117	-179.948	-63.6105	137.602	78.201	32.8406	56.0363	33.9328	-84.8111	138.068	-127.786	149.218	-128.628	216.376	-125.848	200.777	-88.9447	-50.8651	-431.021	316.197	-60.854	342.456	-49.0513	106.786	-14.434	-483.363	291.626	328.422	-249.998	-217.511	-130.962	78.4631
2047	244.136	3.86719	1.30536	73.2952	46.3266	-90.4706	-169.546	-73.4584	136.731	78.9852	34.2155	56.1783	32.3702	-86.9212	136.749	-126.119	152.813	-130.241	210.438	-118.589	196.85	-86.2161	-49.7093	-430.832	314.731	-59.1881	339.551	-45.4367	106.215	-14.6998	-483.529	292.009	328.595	-250.419	-217.906	-130.442	78.485
2048	252.571	3.87322	1.3142	73.2031	46.6772	-91.0084	-179.613	-64.5647	136.646	79.6928	32.7174	56.5037	30.1861	-84.3959	136.465	-126.223	152.404	-130.337	209.738	-117.778	196.172	-85.5107	-49.7648	-431.703	317.299	-61.961	343.608	-49.7915	107.01	-15.284	-485.271	293.615	330.823	-253.09	-217.562	-130.442	78.485
2049	265.515	3.8878	1.31642	73.5724	46.9078	-91.1156	-181.023	-63.4688	136.601	80.0499	32.2885	56.4051	30.5269	-86.7609	135.454	-124.925	154.622	-128.303	215.51	-125.211	197.291	-85.8104	-50.9489	-431.292	314.405	-59.0586	338.656	-44.1598	106.721	-15.5796	-484.457	293.024	330.002	-252.453	-217.107	-131.274	78.5399
2050	264.294	3.88927	1.31	74.0194	47.0158	-90.3195	-171.843	-71.8272	135.724	80.4466	33.7883	56.451	30.0658	-87.2067	134.87	-124.29	155.448	-128.254	216.042	-126.028	197.853	-86.0781	-51.3262	-426.999	301.652	-46.1996	324.195	-28.3723	103.713	-14.6222	-482.45	290.772	327.718	-249.43	-217.808	-131.024	78.5811
2051	226.461	3.86718	1.30482	72.3191	45.2685	-90.025	-175.411	-69.7334	135.445	81.9064	32.9281	56.8163	29.2561	-85.9474	136.365	-125.896	153.991	-127.632	218.91	-129.54	200.322	-87.8533	-52.0223	-428.314	305.437	-49.749	328.893	-33.1082	104.248	-12.3244	-474.611	282.951	322.315	-242.216	-219.084	-130.442	78.485
2052	227.805	3.8663	1.29928	72.0079	45.3341	-89.7026	-169.108	-75.3306	135.077	81.792	33.9207	56.907	29.9412	-84.891	138.096	-127.834	151.774	-126.703	221.36	-132.654	202.848	-89.8244	-52.4735	-427.123	302.287	-47.0526	327.448	-31.6003	103.886	-11.6084	-475.059	283.272	319.575	-238.981	-219.806	-130.442	78.485
2053	226.102	3.86871	1.30435	72.4419	45.5822	-90.0174	-177.539	-68.0628	134.98	82.6543	32.6008	56.427	33.0929	-88.009	138.16	-127.41	151.709	-128.527	216.48	-126.896	196.963	-84.582	-52.1021	-425.972	300.055	-44.695	324.043	-28.4812	103.356	-12.1716	-476.557	284.475	322.679	-242.306	-218.715	-130.763	78.3765
2054	230.124	3.82336	1.30079	72.6477	45.8946	-89.226	-164.428	-79.2486	134.263	82.021	34.8179	55.178	36.5395	-91.6634	133.964	-122.16	151.046	-128.149	216.483	-127.409	197.416	-84.5625	-52.3965	-426.375	310.139	-54.7082	336.655	-42.7533	101.964	-12.401	-478.448	287.485	324.914	-246.838	-223.718	-125.571	79.7393
2055	261.685	3.86069	1.30174	73.5353	46.7943	-90.1106	-173.215	-71.443	135.19	81.7905	33.2588	55.8671	32.7225	-88.4778	134.209	-123.005	152.321	-127.452	218.632	-129.934	197.99	-84.9171	-52.8817	-425.316	304.391	-48.8202	329.431	-34.4388	101.461	-13.5097	-481.78	290.885	326.722	-248.384	-219.18	-130.036	78.6097
2056	233.44	3.8164	1.28788	72.5376	45.6839	-89.9183	-172.979	-72.0132	135.163	82.1113	33.2451	54.2644	42.1699	-96.552	136.021	-123.137	150.627	-127.528	218.506	-129.898	197.142	-84.0385	-52.9417	-426.757	307.606	-51.5864	332.252	-37.4795	102.124	-12.3679	-478.587	287.295	321.983	-242.452	-219.647	-130.442	78.485
2057	241.726	3.82076	1.28362	72.6418	45.8575	-90.2303	-173.805	-70.9295	136.084	80.9653	33.2134	54.0095	44.6464	-98.6941	136.931	-123.833	150.404	-128.522	214.679	-125.335	195.409	-82.6094	-52.6321	-427.399	308.574	-53.3111	336.266	-41.7625	103.665	-12.7205	-482.564	290.28	323.011	-243.324	-220.056	-130.442	78.485
2058	233.992	3.81714	1.28548	72.4566	45.6067	-90.0799	-174.726	-70.1664	135.168	81.9264	33.1486	54.2808	43.1063	-98.0307	136.064	-123.194	151.393	-128.819	212.639	-123.356	191.937	-79.1192	-52.8935	-429.225	313.929	-58.7125	342.584	-48.9835	105.215	-12.9779	-483.129	290.777	323.877	-244.19	-218.759	-131.318	78.2785
2059	231.657	3.82125	1.27583	72.2244	44.8438	-90.238	-166.274	-77.1947	136.994	79.3459	34.235	54.3533	44.2866	-98.9149	137.267	-124.362	150.939	-129.752	208.857	-119.127	187.576	-75.1864	-52.7099	-425.832	303.528	-48.1158	330.846	-36.0373	102.977	-12.1159	-478.844	286.845	320.888	-240.554	-218.578	-132.082	78.2769
2060	233.22	3.82686	1.27457	72.0496	44.7182	-90.08	-167.296	-76.6346	136.482	80.2264	33.9667	54.9571	40.9873	-96.3071	137.129	-124.792	151.723	-129.412	210.73	-121.396	188.097	-75.3989	-53.0914	-425.609	302.353	-46.9989	329.671	-34.3741	102.915	-11.8705	-477.041	284.949	320.836	-240.138	-218.189	-132.674	78.2364
2061	217.695	3.81983	1.27069	70.7619	43.4285	-90.0453	-166.476	-77.4552	136.724	80.0254	34.031	54.8342	43.6376	-97.2025	139.702	-127.279	149.536	-129.451	210.624	-121.363	187.604	-74.956	-53.1674	-427.881	309.733	-54.6569	340.283	-46.0162	104.791	-11.5207	-476.134	284.844	316.221	-235.5	-220.914	-130.762	78.5053
2062	217.896	3.82679	1.27459	71.3165	43.9351	-89.8753	-170.386	-73.7792	135.03	81.4913	33.9654	55.0101	42.0217	-95.725	138.761	-126.608	149.908	-129.945	207.67	-117.769	187.522	-75.0729	-52.914	-428.76	311.938	-56.5851	341.956	-47.9618	105.244	-11.9776	-478.188	286.345	319.603	-239.139	-219.689	-131.416	78.3611
2063	235.49	3.84456	1.28393	72.3333	44.6682	-90.7425	-179.733	-65.1878	136.054	80.9207	32.4648	54.856	42.7036	-96.7916	138.265	-125.95	150.599	-131.181	203.734	-112.941	183.17	-71.6044	-52.1671	-425.963	302.443	-46.9083	330.111	-34.6694	103.164	-12.8455	-479.216	287.511	322.598	-242.798	-219.233	-131.556	78.5331
2064	230.598	3.83346	1.27075	71.2367	44.3578	-90.1569	-169.754	-74.2626	136.431	80.2579	33.7651	54.6275	45.5843	-98.9922	139.933	-127.313	149.46	-128.102	212.698	-124.543	184.49	-71.3997	-53.8777	-429.577	313.997	-58.9641	345.705	-52.0211	106.161	-12.6263	-477.803	286.34	320.467	-240.647	-218.245	-133.106	78.6091
2065	226.56	3.82532	1.26663	69.7729	42.2781	-90.2853	-167.665	-75.963	137.165	79.2532	34.036	55.1917	41.8028	-95.0054	139.337	-127.315	149.285	-127.018	215.962	-129.053	185.011	-71.0897	-54.9109	-427.764	307.612	-52.0379	337.057	-42.6062	104.634	-11.5259	-471.331	281.38	311.168	-230.575	-221.71	-130.452	78.4854
2066	220.222	3.83646	1.26582	69.6107	41.9953	-90.4798	-173.048	-71.253	136.469	80.3287	33.2166	54.8012	44.4863	-97.8408	139.404	-126.882	149.393	-127.272	215.692	-129.016	183.042	-69.0402	-55.3035	-427.563	307.28	-51.4605	335.702	-41.153	104.396	-11.3952	-468.979	279.062	310.922	-230.021	-222.088	-130.442	78.485
2067	203.575	3.83586	1.26515	69.9644	42.0913	-90.0006	-170.62	-73.3693	135.405	80.8996	34.0539	54.4597	47.1909	-100.792	139.982	-127.148	149.708	-129.291	208.757	-120.183	181.096	-68.265	-54.1665	-429.454	313.086	-57.015	341.405	-47.5484	105.517	-11.2185	-470.446	279.841	313.518	-232.578	-221.569	-130.916	78.7462
2068	212.456	3.8477	1.26547	70.6253	42.8124	-90.733	-178.692	-65.9997	136.293	80.4744	32.7003	54.3091	47.8447	-101.775	139.414	-126.351	150.156	-129.751	207.874	-119.449	177.846	-65.0685	-54.5551	-426.271	303.202	-46.9547	329.058	-33.8059	103.185	-11.2561	-467.714	276.635	316.623	-235.935	-219.074	-133.697	79.3597
2069	191.343	3.82602	1.26115	69.8732	41.7664	-91.2578	-180.09	-64.809	138.587	78.7258	31.9788	54.4126	47.4246	-100.935	139.966	-127.039	149.699	-130.601	206.612	-116.937	177.596	-65.8363	-53.6586	-427.398	304.324	-47.7193	328.14	-32.1051	103.702	-10.9628	-462.676	272.169	313.38	-232.867	-216.691	-136.429	79.9222
2070	183.823	3.82571	1.25954	69.9601	41.5085	-90.6121	-172.32	-71.2259	137.021	79.0377	33.7725	54.7735	43.5795	-98.0406	138.024	-125.651	151.214	-130.641	205.519	-116.007	176.528	-64.6873	-53.8089	-428.855	309.613	-52.6932	332.117	-37.1222	104.426	-10.8858	-463.119	272.704	314.128	-233.579	-215.307	-137.374	79.9006
2071	191.483	3.85438	1.26783	70.5074	42.5443	-90.8497	-176.928	-67.2792	137.099	79.4481	32.948	54.7172	44.7859	-100.745	136.841	-124.25	152.954	-130.579	206.404	-116.697	175.895	-64.3183	-53.5262	-430.875	311.586	-55.1934	336.811	-42.0683	106.325	-11.1307	-465.564	274.082	318.666	-238.047	-213.218	-139.046	79.6652
2072	163.863	3.84442	1.27372	70.3763	42.1067	-91.0915	-177.365	-66.8263	137.853	78.7991	32.6763	55.0079	42.3156	-97.9191	136.699	-124.487	152.715	-130.794	206.985	-117.601	175.162	-63.3213	-54.0578	-431.439	315.729	-59.0183	339.856	-46.7873	106.775	-10.8144	-467.37	276.577	316.619	-236.132	-212.534	-139.239	79.7513
2073	166.727	3.83182	1.26994	69.8578	41.5396	-90.8687	-176.174	-68.1417	137.137	79.6531	32.7491	54.5739	45.6042	-99.9048	135.961	-123.38	150.608	-131.751	205.032	-114.759	177.203	-65.4726	-53.6328	-429.874	311.457	-54.9178	337.007	-43.9356	105.983	-9.96822	-467.364	276.687	312.903	-231.819	-215.552	-136.518	79.5297
2074	176.102	3.83874	1.26525	69.5735	41.3355	-90.7222	-171.44	-72.1685	137.361	78.9658	33.5052	54.3072	47.1963	-101.831	135.981	-123.114	151.035	-131.853	205.083	-114.992	176.056	-64.2999	-53.8341	-429.012	310.335	-54.2757	338.169	-44.9697	105.799	-9.81296	-466.489	275.73	312.097	-230.486	-217.448	-134.581	79.0285
2075	177.436	3.85057	1.27134	70.1125	42.2599	-90.5305	-176.637	-67.9311	135.946	80.7039	33.0449	54.1351	48.708	-103.346	136.83	-123.898	151.075	-132.243	204.757	-114.804	174.948	-63.2969	-54.0642	-428.905	310.973	-55.3294	341.142	-48.1229	106.096	-10.3608	-469.34	277.98	315.812	-234.654	-217.127	-134.965	79.2259
2076	164.376	3.8388	1.27254	69.8465	41.6768	-90.7577	-171.431	-71.9696	137.627	78.353	33.792	54.4947	45.3856	-99.9219	135.981	-123.494	151.246	-131.94	204.787	-115.157	174.323	-62.4017	-54.3989	-429.358	313.096	-57.1681	342.084	-50.2527	106.459	-10.1147	-469.3	278.538	313.6	-232.516	-215.984	-135.429	79.2369
2077	200.508	3.84882	1.28091	71.9999	43.7381	-90.9758	-166.782	-75.5966	139.092	76.3144	34.4055	55.0728	39.6787	-95.9048	133.876	-121.976	153.604	-130.758	207.178	-117.784	179.937	-67.2436	-54.3756	-425.673	303.14	-46.4411	325.603	-33.0635	103.284	-11.1972	-474.259	283.359	318.69	-238.414	-214.403	-135.462	79.0534
2078	189.803	3.85314	1.29333	72.1485	43.7668	-91.2195	-175.971	-67.931	138.172	78.2573	32.8184	55.5548	35.941	-92.966	133.533	-122.09	154.666	-130.186	209.894	-120.664	185.553	-72.187	-54.5856	-429.838	316.77	-59.6151	338.146	-47.4219	105.831	-11.9405	-478.441	287.817	319.812	-240.007	-215.897	-133.232	78.7662
2079	188.965	3.85768	1.30101	72.162	43.9258	-90.5024	-178.841	-66.1553	135.514	81.4848	32.6491	54.8391	42.4857	-97.6735	137.845	-125.7	152.519	-130.587	210.005	-120.56	185.541	-72.6446	-54.1335	-425.801	304.775	-47.5625	323.303	-31.1681	102.841	-11.6925	-477.018	286.679	317.102	-236.883	-218.585	-130.879	78.5394
2080	201.585	3.85261	1.29199	72.1753	44.3274	-90.3876	-176.376	-68.5535	136.312	80.9021	32.8023	55.3949	39.4171	-95.1351	137.905	-126.134	152.748	-128.386	216.342	-128.402	191.546	-77.1133	-55.2764	-427.348	308.178	-50.6238	326.13	-34.2354	103.524	-11.2678	-473.518	282.585	318.752	-238.801	-215.335	-134.296	79.2685
2081	230.63	3.86752	1.29799	72.9071	46.017	-89.9412	-168.773	-75.1561	135.767	80.6743	34.1301	56.0525	33.6647	-91.707	135.417	-124.361	155.63	-127.479	218.288	-130.54	195.444	-80.7106	-55.1579	-425.741	303.215	-45.792	320.524	-27.8428	102.337	-12.4187	-476.705	285.418	323.353	-244.06	-214.575	-134.431	79.2028
2082	214.035	3.86281	1.30237	72.09	44.8635	-90.4772	-179.429	-65.9106	135.688	81.7037	32.3516	56.5643	30.929	-87.7379	136.089	-125.465	153.995	-126.667	220.895	-133.687	198.48	-83.194	-55.4365	-430.812	317.436	-60.5178	339.599	-48.1592	106.167	-11.7728	-476.339	284.925	321.148	-241.115	-216.979	-132.312	78.8143
2083	238.675	3.87557	1.31106	72.6138	45.41	-90.5439	-181.977	-63.8428	135.452	82.312	31.8502	56.9133	28.4488	-86.1927	135.54	-125.19	155.031	-126.173	223.19	-136.604	200.268	-84.3327	-56.205	-427.331	308.103	-51.2627	330.259	-37.7543	103.941	-12.2802	-477.871	286.93	320.619	-240.705	-218.636	-130.714	78.5353
2084	255.993	3.87602	1.31219	73.1138	46.6017	-89.9919	-174.39	-70.6398	135.124	82.22	33.0206	56.9675	27.6102	-86.4029	134.59	-124.268	156.201	-123.937	230.351	-145.199	208.125	-90.8213	-57.2097	-426.742	305.93	-48.963	327.556	-34.3254	103.276	-12.1457	-476.562	285.49	321.324	-241.398	-217.971	-131.408	78.6294
2085	255.228	3.85579	1.28856	72.8233	45.5901	-89.6846	-168.937	-75.5215	135.11	81.7802	33.9338	57.076	26.5621	-86.0165	133.941	-123.781	156.972	-126.682	221.107	-134.046	198.266	-82.7021	-55.7194	-429.562	314.514	-57.6811	337.796	-45.6181	105.396	-12.8645	-478.514	287.323	323.551	-244.184	-217.667	-131.397	78.644
2086	234.837	3.90345	1.32001	73.4396	45.9017	-90.1869	-176.229	-69.0746	135.221	82.2758	32.6783	57.421	26.3032	-87.0213	136.09	-126.187	159.047	-128.376	217.151	-128.563	195.073	-80.8289	-54.544	-427.009	303.246	-46.2332	323.61	-29.9505	103.98	-13.5193	-478.308	287.229	324.518	-245.236	-216.117	-132.695	78.5265
2087	230.465	3.88061	1.31512	73.722	45.539	-89.6415	-166.031	-77.6757	135.069	81.2417	34.5333	57.0677	25.5381	-89.7006	131.678	-121.498	162.98	-130.04	210.499	-120.555	190.549	-77.7935	-52.9222	-431.918	317.962	-61.1218	340.383	-47.8518	106.858	-15.1036	-479.937	289.342	327.134	-248.933	-214.648	-133.487	78.5169
2088	231.771	3.87886	1.3329	73.7918	45.2577	-89.8975	-164.375	-78.5716	135.424	80.2419	34.9234	57.4125	20.2501	-87.3403	128.638	-118.782	166.769	-131.268	205.218	-114.239	187.643	-75.8418	-52.0353	-428.92	308.319	-51.3199	328.374	-33.9037	104.213	-15.4741	-480.044	290.145	325.653	-247.834	-217.017	-130.852	78.4886
2089	257.839	3.87487	1.31355	74.1959	45.8017	-89.9493	-164.935	-77.7879	135.456	79.89	35.1216	56.4822	27.2962	-90.7537	130.947	-120.27	163.418	-128.718	212.95	-124.015	192.538	-78.9721	-53.9373	-427.852	305.105	-48.3647	324.814	-29.8411	103.481	-13.4775	-481.235	289.729	324.134	-245.003	-218.873	-130.442	78.485
2090	239.846	3.86939	1.30794	72.7752	44.5877	-90.0158	-161.476	-80.6321	136.018	79.0372	35.5008	56.9234	23.025	-88.1525	128.648	-118.343	165.004	-129.284	211.862	-122.631	191.165	-78.0371	-53.5718	-431.374	315.312	-59.1536	338.91	-44.7274	106.146	-12.7925	-477.564	286.082	323.04	-243.341	-219.054	-130.442	78.485
2091	255.381	3.8413	1.30451	73.4374	45.0553	-90.2582	-157.625	-83.2109	136.509	77.4959	36.3112	55.9191	26.9871	-89.8263	127.904	-116.945	162.187	-130.647	206.259	-116.005	187.76	-75.5588	-52.4655	-428.826	312.602	-56.4044	336.672	-42.3169	103.761	-13.9489	-478.696	287.664	325.86	-247.115	-218.619	-130.442	78.485
2092	261.801	3.87787	1.31408	74.2715	46.0817	-90.7573	-170.409	-72.1254	136.416	78.5992	34.4728	55.7749	28.9188	-90.0949	128.917	-118	160.758	-130.593	208.288	-117.728	187.976	-76.3003	-52.1075	-426.564	303.35	-47.2706	325.847	-30.2819	102.468	-14.4113	-481.659	290.499	327.917	-249.644	-218.409	-130.442	78.485
2093	247.996	3.86615	1.30398	73.2781	45.2121	-90.6201	-165.219	-76.3562	136.465	77.8668	35.4016	55.6068	29.3903	-90.4168	128.322	-117.355	161.027	-130.656	208.892	-118.264	188.292	-76.7873	-51.9286	-431.161	316.312	-60.5337	341.376	-47.1193	105.88	-13.6479	-479.473	287.966	327.126	-248.26	-218.579	-130.442	78.485
2094	257.295	3.87878	1.30459	73.2882	45.4592	-90.8528	-162.889	-77.8818	137.077	76.6515	35.8358	55.8164	29.2991	-88.2289	130.308	-119.662	158.698	-131.729	206.091	-114.32	187.872	-77.1517	-50.944	-430.16	314.157	-58.5279	340.774	-46.639	105.682	-14.1355	-479.859	288.381	328.826	-250.316	-218.261	-130.442	78.485
2095	247.915	3.91745	1.3093	72.1823	44.5271	-91.3467	-166.871	-74.0915	137.483	76.2406	35.309	57.3522	22.7835	-79.7355	133.182	-124.005	157.033	-129.546	211.948	-120.103	190.494	-80.1244	-50.614	-433.259	312.82	-57.1403	339.552	-44.9408	109.331	-12.931	-477.144	285.313	324.691	-245.026	-218.738	-130.442	78.485
2096	229.606	3.85808	1.29794	71.5241	43.4258	-91.3455	-168.935	-72.0868	137.111	76.4687	35.2204	56.5407	24.2607	-80.605	130.473	-120.977	155.999	-129.71	211.377	-120.023	194.256	-83.1484	-50.6141	-429.847	306.449	-50.4757	329.402	-33.6068	105.626	-12.3515	-472.089	280.505	318.996	-238.343	-219.418	-130.442	78.485
2097	244.407	3.83878	1.29452	72.0006	44.0374	-91.2275	-164.502	-75.6584	137.301	75.6794	36.034	56.6908	22.6699	-78.3772	129.816	-120.709	155.513	-128.754	213.176	-121.909	198.692	-87.418	-50.0474	-429.881	306.611	-50.5283	327.896	-31.4775	104.984	-12.6768	-474.085	282.646	319.113	-238.709	-219.461	-130.442	78.485
2098	225.073	3.83892	1.28755	70.6931	43.4518	-91.2491	-167.66	-73.0296	136.607	76.6876	35.5329	56.3983	28.3172	-79.4451	133.414	-124.281	150.256	-127.895	217.007	-126.275	202.367	-90.56	-50.4461	-432.241	315.01	-58.9516	337.883	-42.6528	106.987	-12.1731	-470.172	278.862	317.731	-236.92	-219.683	-130.442	78.485
2099	226.503	3.84879	1.28622	70.7786	44.1307	-91.2822	-166.826	-73.6562	136.963	76.2457	35.6345	56.0765	31.8901	-81.0062	135.008	-125.612	147.832	-127.543	218.748	-128.274	204.273	-92.1861	-50.7415	-432.011	316.08	-60.5061	341.413	-46.8851	107.283	-11.9104	-472.647	280.917	318.88	-238.087	-219.809	-130.442	78.485
2100	227.769	3.84716	1.28763	70.121	43.5474	-91.3442	-161.401	-78.1121	137.899	74.7734	36.3584	56.6504	28.7809	-77.8057	134.899	-125.891	147.564	-128.021	217.335	-126.921	201.623	-89.3864	-51.1642	-431.972	317.842	-62.4394	345.337	-51.9276	108.076	-11.316	-469.939	278.138	318.406	-237.09	-219.325	-130.442	78.485
2101	237.397	3.86558	1.29583	71.5006	44.7828	-91.3478	-163.408	-76.4685	137.455	75.4263	36.0131	56.3504	30.7542	-79.5737	135.21	-125.984	147.367	-129.226	215.39	-124.33	200.193	-88.4107	-50.9226	-425.955	301.745	-46.3928	326.752	-31.8132	104.105	-11.7427	-473.093	281.003	321.064	-240.073	-219.197	-130.442	78.485
2102	224.998	3.86374	1.29691	70.8778	44.21	-91.3936	-172.862	-68.6207	136.029	77.8646	34.5159	56.1856	33.0201	-80.3801	136.408	-126.996	145.506	-129.394	215.524	-124.822	198.117	-86.1385	-51.3883	-426.177	302.683	-47.2262	328.552	-34.0665	104.336	-11.7367	-471.494	279.766	319.962	-239.054	-219.137	-130.442	78.485
2103	221.612	3.87224	1.30176	72.1305	45.4013	-90.6394	-173.85	-70.0327	136.745	79.5412	33.3949	56.4279	33.0516	-84.9928	138.211	-128.222	149.039	-129.254	215.722	-124.947	199.252	-87.2346	-51.335	-425.766	300.75	-45.1192	325.406	-30.4119	103.76	-12.6494	-474.8	282.996	323.031	-242.746	-218.368	-130.894	78.5237
2104	221.726	3.86414	1.29717	72.2282	45.6324	-89.7201	-164.825	-78.8216	135.358	80.9795	34.5534	56.8158	30.3421	-85.5301	137.546	-127.469	152.073	-128.645	215.312	-124.715	199.556	-87.513	-51.044	-431.708	317.529	-62.277	345.725	-52.5055	107.745	-13.2385	-478.417	286.381	325.595	-245.932	-218.265	-130.591	78.501
2105	239.616	3.87026	1.30221	72.6231	46.0312	-90.0068	-174.436	-70.5511	134.473	82.7108	33.0481	57.1484	29.2023	-82.759	139.09	-129.215	150.156	-127.83	217.201	-127.332	200.497	-87.8834	-51.7584	-426.371	300.976	-45.6598	326.685	-31.2102	103.796	-12.8135	-478.062	285.993	324.102	-244.253	-218.673	-130.776	78.537
2106	248.879	3.87515	1.30528	73.3	46.936	-89.6834	-167.647	-76.5517	134.833	81.872	34.1035	56.71	32.2238	-86.1308	139.459	-129.173	150.574	-128.058	216.01	-125.771	200.438	-88.2103	-51.1231	-425.498	298.661	-43.4174	323.745	-28.0881	103.124	-13.5282	-480.717	288.607	326.253	-246.982	-218.577	-130.442	78.485
2107	246.714	3.86438	1.29748	72.7219	46.3855	-89.7943	-166.747	-77.1896	135.401	81.1635	34.2029	57.0092	30.4139	-84.1824	139.489	-129.552	150.425	-128.235	215.225	-124.659	200.482	-88.4309	-50.8456	-430.034	312.845	-58.069	342.158	-47.9264	106.464	-13.6852	-481.703	289.469	327.298	-248.248	-218.562	-130.442	78.485
2108	248.66	3.8692	1.30113	73.0753	46.4805	-89.8122	-169.363	-74.9149	135.083	81.6128	33.9331	56.6903	32.335	-86.6952	139.561	-129.3	151.207	-129.622	210.887	-119.313	197.231	-86.0126	-50.1779	-430.156	313.046	-58.0616	341.156	-46.8219	106.348	-14.3116	-482.9	290.739	329.112	-250.56	-218.296	-130.442	78.485
2109	262.041	3.87437	1.30575	73.2811	46.8459	-89.879	-168.024	-75.8732	135.479	80.9414	34.1954	56.9727	29.1724	-85.4021	137.589	-127.553	153.493	-129.507	210.685	-119.122	196.917	-85.8102	-50.088	-431.104	315.454	-60.5046	344.053	-49.8114	106.926	-15.2756	-484.265	292.404	330.919	-253.11	-217.88	-130.442	78.485
2110	274.272	3.86768	1.31529	74.2286	47.4771	-89.8204	-166.074	-77.525	135.325	80.9089	34.4626	57.3315	23.9837	-83.3096	134.283	-124.472	157.335	-128.869	212.19	-121.185	198.772	-87.2196	-50.6664	-426.323	300.43	-45.1707	323.5	-26.8522	102.989	-14.8117	-484.334	292.311	329.531	-251.427	-217.671	-130.761	78.5181
2111	256.173	3.87477	1.30964	73.6034	46.5348	-89.8283	-170.279	-73.9112	134.574	82.044	33.8715	56.8279	27.1817	-86.1601	133.813	-123.468	156.951	-128.299	216.025	-126.236	198.673	-86.3182	-51.8814	-428.045	305.559	-50.2619	330.749	-35.1256	104.371	-13.942	-480.562	288.58	327.552	-248.729	-218.517	-130.442	78.485
2112	252.529	3.87602	1.30147	73.6152	46.3927	-89.8752	-167.624	-76.3085	135.692	80.8068	34.1864	56.2956	32.144	-90.1768	135.237	-124.381	155.533	-128.797	213.986	-123.715	197.256	-85.2494	-51.487	-426.971	302.343	-47.0107	326.469	-30.6463	103.589	-13.4096	-480.876	288.756	325.875	-246.642	-218.977	-130.442	78.485
2113	262.707	3.87671	1.31074	73.7439	47.4973	-90.3121	-178.108	-67.221	135.852	81.5498	32.5911	56.3357	33.9786	-87.9015	138.925	-128.42	150.855	-126.749	219.902	-130.396	204.372	-91.6017	-51.7121	-426.656	301.65	-46.4376	325.692	-29.6758	103.386	-13.8595	-483.094	290.959	326.977	-248.138	-218.774	-130.442	78.485
2114	246.011	3.8622	1.29756	72.7777	46.3533	-89.6693	-166.284	-77.6441	135.12	81.4608	34.3057	56.6108	31.0759	-87.0765	136.866	-126.424	153.12	-127.213	218.639	-128.963	202.813	-90.1661	-51.7083	-430.743	313.848	-58.9054	341.484	-46.8765	106.441	-12.9896	-479.974	287.588	326.218	-246.73	-218.89	-130.442	78.485
2115	222.643	3.86264	1.29852	71.9431	45.4646	-89.9917	-175.006	-70.146	135.075	82.2857	32.9743	56.4957	33.8456	-87.1484	139.945	-129.475	149.815	-128.21	216.25	-125.796	201.399	-89.3497	-51.1749	-431.08	314.911	-59.7815	342.575	-48.3798	106.529	-12.545	-477.454	285.425	324.133	-244.45	-218.809	-130.567	78.5537
2116	222.178	3.85261	1.29071	71.577	44.8448	-89.7806	-166.877	-77.0862	135.411	81.1667	34.2084	56.8769	30.9792	-84.7781	138.931	-128.843	150.348	-128.144	215.688	-125.206	200.729	-88.7291	-50.9707	-430.607	313.086	-57.8531	340.354	-45.785	106.097	-12.0759	-475.79	284.026	321.708	-241.575	-219.245	-130.442	78.485
2117	223.921	3.85504	1.29464	71.6482	44.9181	-89.726	-167.201	-76.8257	135.002	81.5658	34.2023	57.0056	29.883	-84.4013	138.388	-128.407	151.154	-127.613	216.637	-126.525	201.166	-88.8782	-51.2376	-431.168	314.136	-58.7944	341.642	-47.35	106.194	-12.3909	-476.289	284.902	321.514	-241.803	-219.029	-130.442	78.485
2118	218.873	3.85527	1.29989	71.5998	44.8516	-90.0751	-177.194	-68.2817	134.94	82.5788	32.6513	57.1128	29.6809	-83.8165	139.007	-129.088	150.593	-127.775	216.181	-126.037	200.551	-88.2907	-51.2659	-431.965	316.206	-60.8303	343.583	-49.3909	106.694	-12.5801	-476.67	285.249	322.101	-242.496	-218.796	-130.588	78.5029
2119	231.385	3.86257	1.30262	72.3937	45.3518	-89.8373	-170.249	-74.0657	134.93	81.7481	33.8662	57.3244	26.4218	-82.9719	136.702	-126.932	153.663	-127.972	215.064	-124.658	200.246	-88.2045	-51.0607	-430.904	312.849	-57.2016	338.75	-43.9188	105.77	-13.3079	-477.967	286.653	324.092	-244.971	-218.664	-130.442	78.485
2120	247.608	3.86962	1.31766	73.6223	46.4939	-90.1343	-176.75	-68.5357	135.33	82.05	32.7658	57.4253	25.1373	-82.6409	135.945	-126.249	154.795	-128.02	215.192	-124.593	201.484	-89.5921	-50.8335	-427.636	302.776	-46.9317	325.621	-29.2065	103.188	-14.1752	-480.015	288.76	326.194	-247.683	-218.258	-130.442	78.485
2121	242.425	3.86146	1.30509	72.7611	46.0135	-89.4719	-164.97	-78.8994	134.365	82.1198	34.5445	57.4564	24.407	-82.8274	135.135	-125.372	155.793	-126.795	218.854	-129.297	203.901	-91.2108	-51.6639	-431.282	314.379	-58.7765	340.15	-45.1931	106.02	-13.5363	-477.434	286.013	325.404	-246.388	-218.478	-130.442	78.485
2122	243.77	3.87507	1.30345	73.1567	46.2252	-89.5826	-165.106	-78.7557	134.799	81.6942	34.476	57.1312	27.0795	-85.023	135.79	-125.593	155.163	-126.695	219.446	-130.139	204.139	-91.2619	-51.9951	-427.528	303.433	-47.5107	325.554	-29.5259	103.294	-12.7131	-476.327	284.639	323.746	-244.032	-218.979	-130.442	78.485
2123	237.187	3.86389	1.30689	72.8097	46.3687	-90.1481	-178.638	-67.0674	135.39	82.3551	32.3926	56.9189	30.4289	-85.3347	138.627	-128.477	151.599	-126.652	219.365	-129.638	205.724	-93.0894	-51.4685	-431.775	316.28	-60.9473	341.562	-46.7976	106.509	-13.3259	-480.098	288.146	325.95	-246.762	-218.708	-130.442	78.485
2124	247.318	3.87725	1.31529	73.6949	47.0219	-90.1692	-177.007	-68.4542	135.731	81.9552	32.5292	56.8395	30.3705	-86.4914	137.728	-127.302	152.986	-126.831	218.611	-128.701	205.086	-92.8567	-51.2303	-427.397	302.929	-47.2441	324.221	-27.7987	103.178	-13.7322	-480.09	288.412	326.249	-247.355	-218.486	-130.442	78.485
2125	236.738	3.8674	1.3061	73.1454	46.3297	-89.663	-168.678	-75.6228	134.794	81.9659	34.0212	56.9819	29.3096	-84.6695	137.52	-127.425	152.126	-127.877	215.869	-125.254	202.258	-90.474	-50.7141	-427.216	302.692	-46.9661	325.296	-29.1114	103.283	-12.9659	-476.982	285.101	325.613	-245.97	-217.808	-131.142	78.3714
2126	223.975	3.86945	1.30817	72.7981	46.3368	-90.1376	-177.735	-67.7745	135.08	82.4491	32.5743	56.6753	32.394	-86.2105	139.518	-129.212	150.361	-128.17	215.318	-124.275	203.117	-91.5059	-50.4329	-432.791	319.968	-64.5064	345.265	-51.5102	107.491	-13.5796	-479.766	287.637	327.997	-248.822	-217.311	-131.165	78.3923
2127	240.609	3.85371	1.298	73.0132	46.2324	-90.0359	-176.725	-68.6861	134.824	82.7593	32.6386	55.7114	39.6069	-91.4617	141.339	-129.944	148.193	-128.488	213.308	-122.006	201.784	-90.4692	-50.1804	-429.105	308.216	-52.5906	331.386	-35.7889	104.564	-13.0361	-481.091	288.958	324.754	-245.285	-219.219	-130.442	78.485
2128	233.326	3.85061	1.28968	72.8057	45.9532	-89.9605	-171.512	-73.2678	135.759	81.5437	33.2797	55.4123	42.0692	-93.594	141.985	-130.296	147.579	-128.808	213.526	-122.425	200.763	-89.2808	-50.614	-427.183	303.604	-48.1435	326.609	-30.6556	103.666	-12.1877	-480.223	288.138	321.876	-241.884	-219.463	-130.442	78.485
2129	246.175	3.82077	1.30137	72.9469	46.3817	-90.1038	-175.687	-69.4545	136.029	81.3262	32.9383	54.4699	46.053	-96.143	140.913	-128.573	145.592	-130.338	208.824	-117.606	196.029	-84.3578	-51.0223	-424.516	304.416	-49.2218	330.49	-35.6005	101.644	-13.0367	-483.611	291.93	325.401	-246.73	-222.453	-126.949	78.7716
2130	238.667	3.81099	1.2878	72.2552	46.1036	-91.5129	-177.457	-67.4998	140.388	77.4038	31.8383	54.4206	46.7072	-95.8194	144.073	-131.858	144.846	-129.159	212.741	-122.293	199.583	-86.6205	-51.7488	-428.042	313.67	-58.859	342.481	-48.8117	104.76	-12.6884	-482.786	290.166	324.656	-245.116	-219.422	-130.442	78.485
2131	239.045	3.82601	1.2912	72.317	46.3357	-91.0628	-176.074	-68.5448	139.036	78.3073	32.5216	54.5951	46.5963	-95.4673	144.512	-132.573	144.849	-128.096	215.265	-125.663	201.848	-88.0256	-52.6337	-428.821	315.212	-60.1467	344.014	-51.0868	105.49	-12.6734	-482.08	289.386	324.945	-245.169	-218.595	-131.05	78.3451
2132	263.295	3.85622	1.29812	73.2698	47.3985	-90.1818	-169.933	-74.2224	136.728	80.0394	33.7207	55.6926	39.593	-90.3295	142.186	-131.208	147.007	-126.681	219.698	-130.884	205.08	-90.8627	-53.058	-424.937	301.989	-46.6218	328.495	-33.9686	102.65	-13.2813	-482.654	290.406	325.899	-246.692	-219.023	-130.442	78.485
2133	246.137	3.84048	1.28758	72.5713	46.8576	-90.0636	-166.084	-77.6774	137.265	79.4346	34.109	55.6504	40.8598	-91.7665	143.168	-131.995	147.16	-126.626	218.683	-129.508	204.996	-91.0672	-52.5663	-430.607	316.666	-61.7081	345.979	-52.8931	106.656	-12.5599	-482.47	289.485	325.745	-246.113	-217.824	-131.85	78.5601
2134	255.876	3.86406	1.29856	73.2244	46.936	-89.9345	-169.139	-75.1593	135.845	81.0186	33.7816	56.5134	34.7684	-87.4504	140.938	-130.527	149.125	-126.791	218.293	-128.787	204.29	-90.9142	-52.0655	-426.76	303.025	-47.782	328.955	-33.8432	103.682	-12.923	-482.249	289.88	325.074	-245.647	-219.056	-130.442	78.485
2135	259.456	3.85872	1.30017	73.1767	47.395	-89.5752	-166.444	-77.6362	134.989	81.6867	34.2885	56.5593	35.1261	-86.5742	141.531	-131.26	147.523	-124.839	223.665	-135.546	208.865	-94.3589	-53.1184	-425.488	299.631	-44.4045	324.803	-29.4795	103.072	-12.2809	-480.795	288.262	323.313	-243.037	-218.416	-131.207	78.188
2136	246.823	3.85366	1.29228	72.105	45.7638	-90.2756	-178.278	-67.4518	136.056	81.8409	32.2481	56.8888	32.9749	-85.1601	140.9	-130.804	148.128	-126.704	219.42	-130.398	202.579	-88.8459	-52.6402	-427.909	306.172	-51.0306	333.075	-38.365	104.764	-11.884	-478.97	286.457	322.412	-242.111	-219.549	-130.442	78.485
2137	238.968	3.86332	1.29314	72.4281	45.7623	-89.726	-169.078	-75.5939	134.955	82.2452	33.5908	56.5542	34.6623	-88.5704	141.199	-130.658	150.435	-127.177	218.749	-129.513	201.874	-88.4594	-52.5082	-427.212	304.048	-48.6909	329.021	-33.9706	104.081	-12.0543	-477.905	285.742	321.624	-241.374	-219.635	-130.442	78.485
2138	241.499	3.862	1.2961	72.7659	45.5639	-89.7749	-170.026	-74.5348	135.216	81.7632	33.7312	57.024	29.9337	-86.0317	138.145	-128.07	153.004	-128.437	213.999	-123.797	197.616	-85.1929	-51.5237	-427.543	303.548	-48.2692	328.529	-32.8932	104.052	-12.5466	-479.472	287.396	323.059	-243.148	-219.336	-130.442	78.485
2139	248.477	3.86349	1.29915	72.9153	46.2051	-89.6829	-168.893	-75.5653	135.065	81.8762	33.8768	57.0221	30.0593	-85.6391	138.287	-128.283	152.398	-126.839	218.922	-129.788	201.492	-88.1645	-52.2215	-426.847	301.489	-46.2786	326.231	-30.3628	103.615	-12.2492	-478.627	286.277	323.507	-243.419	-219.284	-130.442	78.485
2140	244.088	3.87018	1.29488	72.803	46.1297	-89.762	-168.058	-76.1813	135.363	81.4067	34.01	56.5966	33.398	-87.9503	139.369	-128.908	151.154	-127.059	218.287	-129.078	200.635	-87.4346	-52.2046	-426.629	300.976	-45.8636	326.52	-31.0105	103.646	-12.0864	-479.704	287.285	322.529	-242.365	-219.646	-130.442	78.485
2141	250.034	3.8672	1.30081	72.9829	46.1638	-90.2973	-178.571	-67.0071	135.818	81.8279	32.3815	56.4017	35.0113	-88.755	140.444	-129.827	150.287	-128.106	215.017	-125.076	197.646	-85.1673	-51.6453	-426.836	301.969	-46.9899	327.754	-32.0419	103.753	-12.8848	-481.532	289.24	324.291	-244.728	-219.36	-130.442	78.485
2142	257.108	3.85964	1.292	72.9946	46.5978	-89.6164	-166.314	-77.6613	135.267	81.3785	34.3115	55.966	38.4227	-90.8706	141.515	-130.499	148.677	-126.677	218.173	-129.039	200.374	-87.2	-52.157	-426.417	301.553	-46.5414	327.555	-32.1703	103.704	-12.5929	-481.602	289.18	323.446	-243.523	-218.969	-131.05	78.3009
2143	238.27	3.84379	1.28006	71.7959	45.2921	-89.9466	-166.895	-77.0441	136.359	80.2944	34.0956	55.7222	40.7642	-91.8111	142.778	-131.539	146.86	-128.047	213.725	-123.771	196.129	-83.6744	-51.6682	-429.207	310.755	-56.0275	340.634	-46.3175	105.87	-12.3233	-480.887	288.654	321.609	-241.601	-219.204	-131.518	78.5773
2144	226.329	3.84456	1.28957	72.2729	45.2684	-89.8694	-169.779	-74.4054	135.225	81.3794	33.9518	55.8313	38.7495	-90.9276	142.45	-131.169	148.661	-130.146	206.841	-115.401	191.571	-80.1836	-50.7789	-429.749	312.016	-57.117	341.425	-47.176	106.088	-12.3947	-482.083	289.351	324.562	-244.752	-219.454	-130.442	78.485
2145	239.574	3.85881	1.28889	72.4347	45.2387	-90.1166	-169.277	-74.4067	135.741	80.468	34.1027	56.2757	34.6163	-88.6258	139.934	-129.064	150.95	-130.289	206.523	-115.094	189.901	-78.7346	-50.7027	-429.486	310.741	-55.8572	340.129	-45.4596	105.853	-13.0396	-481.447	289.087	325.743	-246.325	-219.283	-130.442	78.485
2146	251.373	3.86558	1.29651	72.7738	45.6933	-90.3328	-175.204	-69.3634	135.846	80.9649	33.1518	56.4989	32.5523	-86.8485	138.865	-128.293	151.407	-128.831	212.425	-122.339	193.094	-81.0827	-51.6197	-426.456	300.991	-46.0722	328.063	-32.1168	103.627	-13.0148	-480.754	288.654	324.264	-244.796	-219.432	-130.442	78.485
2147	262.225	3.85574	1.2907	72.822	46.1174	-89.8258	-166.624	-77.0023	135.466	80.7893	34.4439	56.6286	32.818	-86.763	138.626	-128.253	150.339	-127.764	213.292	-123.732	194.69	-81.9316	-52.1452	-425.593	299.239	-44.724	327.12	-31.4216	103.555	-12.5821	-483.314	290.811	323.48	-243.727	-219.66	-130.442	78.485
2148	262.387	3.85238	1.29163	72.8932	45.9856	-89.8042	-165.75	-77.805	135.125	81.1083	34.4658	56.9239	29.9209	-85.2549	137.271	-127.07	152.031	-127.786	213.511	-124.129	194.549	-81.5607	-52.5231	-426.014	300.78	-46.2252	329.135	-33.5226	103.848	-12.4978	-482.373	289.746	324.066	-244.282	-219.536	-130.442	78.485
2149	245.51	3.83279	1.2757	71.3705	44.3759	-89.887	-169.511	-74.72	135.155	81.5043	33.8866	56.9422	31.4207	-85.0182	139.311	-129.17	149.757	-127.885	212.461	-123.239	192.776	-79.6546	-52.8782	-429.111	310.213	-55.6389	341.394	-46.7692	105.931	-12.0838	-480.045	287.964	319.907	-239.921	-219.924	-131.099	78.79
2150	228.151	3.84586	1.2909	71.9182	44.588	-90.139	-176.442	-68.6403	134.902	82.2267	32.9272	56.7334	32.4393	-86.8975	140.176	-129.616	150.966	-129.474	207.429	-117.188	188.836	-76.4763	-52.3675	-429.49	311.373	-56.5728	341.735	-47.3202	106.079	-12.2298	-481.309	288.79	323.047	-243.092	-219.825	-130.442	78.485
2151	235.839	3.85155	1.28375	72.0022	44.536	-89.9222	-168.134	-75.5514	135.383	80.8131	34.3213	56.3791	34.2239	-89.8515	139.211	-128.246	152.39	-129.48	206.454	-116.215	186.757	-74.6902	-52.2139	-429.824	311.927	-57.0124	342.132	-47.7527	106.201	-12.644	-480.435	288.244	323.205	-243.531	-219.569	-130.772	78.5707
2152	238.684	3.85198	1.28272	72.0986	44.6153	-89.9232	-166.235	-77.0365	135.509	80.4108	34.6282	56.0082	36.0285	-91.0147	138.584	-127.398	151.918	-129.162	209.258	-119.777	186.303	-73.8947	-52.8095	-425.8	300.076	-45.0344	327.706	-32.2331	103.567	-11.9783	-477.621	285.505	320.932	-240.591	-219.186	-131.387	78.43
2153	244.099	3.84241	1.27404	71.0187	44.0824	-90.0513	-165.488	-77.5005	136.054	79.6856	34.7406	56.2272	33.9629	-88.3743	137.709	-126.856	151.453	-127.287	216.138	-128.502	189.739	-76.0469	-54.1483	-428.815	309.631	-54.8343	340.584	-46.3113	105.856	-11.9058	-475.962	284.126	319.223	-238.789	-218.327	-132.75	78.4807
2154	249.816	3.84356	1.26291	71.3006	43.7323	-90.3293	-165.459	-76.9892	136.35	78.8785	34.9055	56.4722	31.2456	-86.5103	136.299	-125.69	152.723	-128.077	213.445	-125.422	187.201	-73.7605	-54.148	-426.716	302.549	-47.2532	329.555	-33.4803	104.126	-11.5937	-473.975	282.238	318.134	-237.467	-218.748	-132.89	78.7114
2155	220.815	3.83929	1.27429	71.4464	43.8909	-90.3993	-175.602	-69.0492	135.768	81.1276	32.9719	56.7491	30.2193	-86.6138	136.826	-126.199	153.524	-129.353	209.775	-120.203	188.389	-75.6867	-53.3229	-431.756	317.49	-62.3173	346.767	-52.3758	107.55	-11.9021	-478.196	286.003	321.312	-241.13	-218.274	-132.504	78.6916
2156	243.13	3.84373	1.27883	71.9786	44.1003	-89.9176	-165.988	-77.4079	135.237	80.8173	34.5145	57.0607	27.2827	-85.335	135.203	-124.681	155.381	-128.79	209.286	-119.61	187.663	-75.343	-52.9791	-427.854	303.834	-48.2041	330.179	-34.1066	104.469	-11.8929	-476.013	284.107	320.508	-240.285	-218.302	-132.699	78.8518
2157	247.15	3.84977	1.29558	73.0261	45.2473	-90.1961	-175.855	-68.7899	135.124	81.5919	33.2318	56.9585	28.6921	-86.6129	135.601	-125.013	154.935	-128.315	207.851	-118.282	188.042	-75.2679	-53.3098	-426.669	300.509	-44.6278	324.828	-28.4999	103.415	-12.4692	-479.127	286.596	324.284	-244.364	-217.083	-133.17	78.6053
2158	224.53	3.83871	1.28103	71.1656	42.8878	-90.0024	-169.887	-74.0405	134.923	81.4519	33.9372	57.2001	26.9762	-85.0808	135.305	-124.784	154.974	-128.245	208.924	-119.679	188.459	-75.4684	-53.6274	-428.655	306.231	-50.3881	332.344	-36.7105	104.783	-11.0175	-474.947	283.306	315.783	-234.748	-220.697	-130.685	78.5098
2159	239.92	3.84123	1.2802	71.6556	43.7046	-89.7402	-169.184	-75.1481	134.708	82.06	33.8992	57.1749	27.2297	-86.6022	134.76	-124.119	156.097	-127.614	211.27	-122.729	189.262	-75.7299	-54.1534	-428.039	304.64	-48.8562	330.786	-34.8757	104.308	-11.3963	-475.003	283.076	318.435	-237.539	-219.182	-132.257	78.6162
2160	232.193	3.85179	1.29293	71.7811	43.7673	-90.273	-175.692	-68.9734	135.533	81.2592	33.1733	56.6011	31.0133	-89.7656	134.844	-123.787	155.468	-127.973	208.68	-119.87	186.839	-73.6147	-54.0566	-428.455	306.292	-50.6926	333.502	-37.9115	104.676	-11.6686	-477.08	285.053	319.827	-239.231	-220.621	-130.442	78.485
2161	239.25	3.84481	1.28861	72.1992	44.2052	-90.0783	-172.438	-71.6489	135.432	80.9036	33.8688	56.0341	34.3169	-92.4572	134.58	-123.155	155.013	-128.488	207.166	-117.733	187.204	-74.3688	-53.4749	-428.245	305.838	-49.9945	332.017	-36.306	104.318	-12.1291	-478.013	285.995	321.115	-240.956	-220.373	-130.442	78.485
2162	246.241	3.8441	1.28739	72.5125	44.5871	-90.168	-170.422	-73.1701	135.74	80.2023	34.2258	56.1157	32.604	-90.7765	133.476	-122.338	155.481	-129.213	206.398	-116.168	189.813	-77.2215	-52.9632	-428.824	307.892	-52.1996	335.234	-39.8109	104.829	-12.4701	-481.169	289.001	322.05	-242.122	-220.297	-130.442	78.485
2163	240.363	3.82574	1.28695	72.494	44.5794	-89.9818	-172.94	-71.0341	134.384	81.7752	33.9679	55.9086	32.8142	-90.5414	132.014	-121.052	155.477	-129.965	205.719	-114.664	190.286	-78.0246	-52.506	-431.034	313.717	-57.8757	341.258	-46.2232	106.276	-12.529	-482.401	290.195	322.466	-242.577	-219.47	-131.129	78.4492
2164	244.837	3.83804	1.28418	72.5319	44.3983	-90.4908	-177.262	-66.9433	134.793	81.4646	33.2233	56.1388	31.2916	-88.4774	132.38	-121.686	154.981	-130.64	205.06	-114.05	188.299	-75.9933	-52.9209	-427.062	303.156	-47.2797	329.262	-33.1563	103.749	-12.1256	-480.226	288.1	321.251	-241.036	-219.953	-131.13	78.5978
2165	235.213	3.83889	1.28465	71.9182	43.6876	-90.4529	-177.139	-67.2505	135.305	81.151	33.1647	56.1037	31.8058	-90.0203	132.043	-121.284	155.893	-130.506	205.861	-115.272	187.717	-75.1344	-53.3808	-427.926	306.339	-50.6022	333.263	-37.4077	104.374	-11.5978	-477.633	285.589	319.847	-239.068	-220.831	-130.442	78.485
2166	250.662	3.83398	1.28944	72.89	45.0271	-90.1049	-171.205	-72.2873	135.191	80.6012	34.3005	56.0389	31.2968	-89.5408	130.958	-120.364	156.206	-130.407	206.05	-115.248	190.307	-77.6781	-53.1246	-426.835	303.222	-47.5923	330.494	-34.6053	103.805	-12.4431	-481.211	288.758	323.235	-243.087	-218.954	-131.503	78.2925
2167	238.33	3.83396	1.28522	72.0648	44.776	-90.3985	-173.017	-70.4719	135.648	80.0581	34.0491	55.8278	34.5128	-89.2669	134.105	-123.492	152.326	-129.276	209.791	-119.563	193.173	-80.1958	-53.3481	-429.015	310.475	-54.986	340.042	-45.2258	105.469	-12.388	-481.105	288.794	322.235	-242.241	-218.964	-131.959	78.5168
2168	218.843	3.82266	1.28302	71.3162	43.7487	-90.4761	-173.814	-69.7764	135.404	80.3814	33.8363	55.5656	36.6303	-89.7372	135.505	-124.706	150.656	-130.816	206.732	-115.3	192.387	-80.1017	-52.5405	-428.595	309.485	-53.7381	338.148	-43.2519	105.043	-11.3156	-477.285	285.058	319.446	-238.702	-220.536	-130.442	78.485
2169	250.603	3.81724	1.28165	71.9927	45.1451	-90.4503	-166.624	-75.6779	136.483	78.5371	34.9276	55.8907	35.6158	-86.4193	136.848	-126.581	148.089	-128.696	210.78	-119.661	199.397	-86.4413	-52.1607	-427.85	306.997	-50.9977	334.862	-39.4822	104.309	-12.071	-479.534	287.163	322.145	-241.986	-220.138	-130.442	78.485
2170	217.544	3.81002	1.28405	71.4603	44.2906	-90.5524	-169.496	-73.2956	136.266	79.1106	34.3787	55.8782	34.6441	-86.0032	137.856	-127.449	149.187	-129.726	209.459	-117.991	197.342	-84.6606	-52.1601	-429.718	312.574	-56.3885	340.846	-46.1472	105.415	-11.5113	-478.305	285.928	320.562	-240.084	-220.145	-130.724	78.6291
2171	240.081	3.82343	1.28576	72.0235	45.5104	-90.3109	-170.21	-73.2201	135.992	80.0096	34.0586	55.8437	37.1427	-87.1899	140.584	-130.082	147.18	-127.733	214.699	-124.164	202.817	-89.2025	-52.6607	-428.881	310.229	-53.9229	338.069	-43.379	104.881	-12.216	-480.391	288.086	322.071	-242.038	-220.142	-130.442	78.485
2172	244.065	3.82089	1.27817	71.5464	45.0546	-90.4818	-164.388	-77.8375	137.584	77.7342	34.8904	55.9085	36.3379	-86.9179	139.452	-128.916	147.703	-127.417	214.842	-124.788	201.38	-87.4135	-53.1413	-429.75	313.349	-57.2468	342.799	-48.8641	105.855	-11.8719	-479.202	286.951	321.018	-240.671	-219.981	-130.65	78.4741
2173	278.093	3.87538	1.28958	71.6664	45.4593	-91.207	-173.784	-69.5398	138.403	77.8191	33.1943	57.8638	27.305	-79.2635	139.916	-131.154	149.935	-126.371	219.605	-130.372	202.538	-88.4313	-53.4645	-430.248	307.783	-52.6643	338.539	-43.3534	107.904	-12.4938	-479.235	286.614	322.063	-241.503	-217.31	-133.351	78.1693
2174	253.212	3.87208	1.29095	71.9126	45.4129	-90.7776	-172.207	-71.0292	136.901	79.1035	33.5869	56.9397	32.751	-83.3934	140.603	-131.001	148.208	-128.039	214.392	-123.288	199.435	-86.8265	-52.4452	-429.362	307.726	-52.3018	338.258	-43.1764	106.941	-12.5528	-481.267	288.931	322.707	-242.899	-220.1	-130.442	78.485
2175	244.14	3.85184	1.28556	71.8039	45.1589	-89.8747	-168.503	-75.2174	135.487	80.7838	34.2185	56.3481	37.6143	-87.7004	142.023	-131.814	146.639	-128.825	211.289	-119.21	197.824	-85.9799	-51.5617	-428.637	305.55	-49.8079	334.56	-39.0783	106.051	-11.9871	-479.35	286.914	321.718	-241.474	-220.124	-130.442	78.485
2176	225.497	3.84532	1.28504	71.4942	44.8403	-89.9111	-165.13	-78.253	136.611	79.5938	34.4922	56.294	36.9958	-88.2553	142.513	-132.008	148.193	-128.088	213.97	-122.701	198.582	-86.2519	-52.1834	-430.426	311.113	-55.145	340.546	-45.6303	107.035	-11.8108	-478.62	286.365	320.362	-240.072	-220.15	-130.803	78.6649
2177	221.539	3.83791	1.28017	71.0417	43.9273	-89.7818	-165.831	-77.7785	135.843	80.4847	34.4756	56.1173	36.7407	-88.8485	141.993	-131.149	149.231	-128.613	212.74	-121.663	195.833	-83.5111	-52.4432	-429.936	309.523	-53.1973	337.653	-42.5286	106.365	-11.3791	-475.586	283.692	317.825	-237.016	-220.721	-130.442	78.485
2178	212.622	3.83544	1.28247	71.2731	43.8825	-90.064	-175.462	-69.4534	135.078	82.0083	33.0829	55.6395	39.9422	-92.0778	141.734	-130.408	148.873	-130.558	206.194	-113.757	191.216	-79.7967	-51.643	-431.526	315.071	-58.8046	343.321	-48.9678	107.431	-11.6656	-477.221	284.981	320.55	-239.957	-219.965	-130.593	78.4413
2179	231.343	3.83402	1.28412	72.1189	44.9039	-89.9659	-166.363	-77.2736	136.404	80.0089	34.2891	55.9176	37.4152	-90.8224	139.807	-128.644	149.935	-130.363	207.059	-116.326	190.338	-77.3557	-52.9514	-425.066	300.291	-44.4508	329.136	-34.7165	103.1	-11.7275	-478.578	286.33	321.833	-241.531	-219.611	-130.442	78.485
2180	218.377	3.82757	1.28604	72.1938	44.7775	-89.9625	-168.917	-75.3971	136.091	80.8526	33.7336	55.2087	42.1359	-95.6866	141.55	-129.48	150.084	-130.619	206.395	-115.568	189.677	-76.8239	-52.9013	-426.029	302.594	-46.3901	330.513	-36.2582	103.403	-11.8748	-479.698	287.574	320.656	-240.445	-219.966	-130.644	78.5895
2181	227.37	3.81679	1.26699	71.0506	43.9915	-90.1582	-168.385	-75.2416	136.692	79.6381	34.1435	54.8962	44.5328	-96.5254	142.058	-129.925	148.321	-128.74	209.617	-120.716	185.873	-72.1201	-54.3173	-429.241	313.101	-57.1633	344.068	-50.9801	105.803	-12.1868	-477.26	285.609	319.426	-239.596	-218.419	-133.064	79.0202
2182	195.013	3.79876	1.27102	70.4236	42.4247	-90.876	-173.817	-70.1489	138.261	78.4647	33.0672	55.5037	39.8839	-91.8441	140.577	-129.125	148.469	-129.957	207.183	-117.933	182.532	-69.088	-54.4123	-428.152	309.964	-53.3501	336.405	-43.6203	104.692	-11.1693	-473.692	283.121	314.33	-234.258	-216.337	-135.007	79.4266
2183	194.336	3.81426	1.26949	70.7263	42.7139	-89.9882	-169.92	-73.9225	135.209	80.9801	34.169	55.8463	37.398	-90.3564	139.312	-128.248	149.629	-129.802	208.241	-119.586	180.893	-67.4115	-54.8274	-428.85	313.056	-56.3482	338.984	-47.064	105.289	-11.3124	-474.428	283.847	315.894	-235.877	-215.337	-135.62	79.3312
2184	196.724	3.86276	1.28178	71.2384	42.2603	-90.3244	-170.349	-73.0317	135.698	80.0998	34.2076	56.6688	32.3162	-90.0061	133.942	-123.564	155.662	-129.891	207.888	-118.795	178.806	-65.9839	-54.3081	-431.251	311.27	-53.8573	331.616	-39.2784	106.554	-10.7925	-472.957	282.699	314.173	-233.835	-213.01	-138.054	79.588
2185	199.641	3.90394	1.30411	70.8969	42.6517	-90.4182	-166.915	-76.0576	136.489	79.1725	34.5117	57.5473	29.0355	-85.831	136.236	-126.537	155.018	-127.717	215.513	-127.002	181.265	-68.4657	-54.588	-434.991	316.301	-58.8296	339.129	-47.8283	110.389	-10.9293	-473.572	283.561	314.269	-234.412	-211.628	-139.307	79.835
2186	211.487	3.89227	1.28925	72.2149	43.9476	-90.3799	-163.412	-78.4824	136.189	78.5482	35.3335	57.2895	28.7364	-85.7056	134.503	-124.7	155.402	-129.066	210.781	-121.756	176.409	-64.0553	-54.5272	-430.507	307.503	-49.6937	327.036	-35.0861	106.537	-11.2104	-472.833	282.284	320.012	-240.55	-205.681	-144.311	80.0936
2187	200.615	3.89314	1.28455	72.1566	44.0252	-90.2407	-173.743	-70.2893	135.305	80.8539	33.6853	56.7413	34.534	-90.7747	137.393	-126.848	153.611	-128.799	210.414	-121.987	174.05	-61.4771	-55.1506	-429.886	307.438	-49.7204	327.577	-35.3576	105.753	-11.6438	-472.86	282.42	320.583	-241.425	-206.043	-144.55	80.1084
2188	182.899	3.86149	1.2776	71.0152	42.6509	-89.9543	-166.508	-76.6696	135.711	80.0412	34.7221	56.0197	39.4965	-95.4016	138.737	-127.37	152.558	-128.412	207.794	-119.697	170.319	-57.6871	-55.589	-431.492	313.16	-55.7464	336.741	-45.0147	106.919	-11.2464	-471.928	282.137	315.29	-235.62	-208.247	-143.077	79.6949
2189	175.448	3.86981	1.28049	70.4718	41.9943	-90.2714	-176.15	-68.3978	134.743	81.8053	33.2383	55.3683	42.6708	-98.0529	137.687	-125.883	152.287	-129.131	210.227	-122.436	171.217	-58.3012	-56.0379	-430.481	311.699	-54.2079	334.604	-42.8253	106.094	-10.5989	-469.126	279.613	312.693	-232.297	-210.826	-140.716	79.287
2190	163.344	3.87297	1.28573	70.4202	41.4191	-90.6639	-180.758	-64.278	134.898	81.9581	32.4031	55.4503	41.4138	-97.0498	137.006	-125.324	152.773	-129.788	209.623	-121.775	170.147	-57.2792	-56.2251	-430.211	312.921	-55.2481	334.561	-43.3378	105.827	-10.3247	-470.664	281.848	310.209	-229.735	-213.529	-138.043	79.1376
2191	152.331	3.86868	1.28776	70.4149	41.2137	-90.9522	-183.692	-61.6412	135.077	81.989	31.8273	55.476	40.6862	-96.4049	136.366	-124.709	152.981	-130.826	207.468	-119.14	168.492	-55.8835	-56.1395	-431.105	317.428	-59.5517	338.093	-47.8395	106.41	-9.93997	-470.28	281.419	310.793	-229.966	-212.255	-138.911	79.1369
2192	131.706	3.85224	1.28667	70.4011	41.1943	-90.5565	-178.606	-66.3265	134.964	82.0166	32.4916	54.4279	46.7773	-103.314	137.566	-124.526	153.897	-131.212	207.215	-118.929	167.811	-55.1771	-56.3144	-431.81	319.751	-61.5742	339.452	-49.9786	106.819	-9.51828	-468.088	278.731	310.381	-229.202	-211.831	-139.208	79.1777
2193	133.106	3.84839	1.27853	70.0306	40.8523	-90.4073	-175.035	-69.7563	135.852	81.2918	32.8264	54.7933	44.3079	-101.081	137.101	-124.29	153.914	-131.686	207.381	-118.961	169.05	-56.354	-56.2297	-431.457	319.053	-60.9288	339.273	-50.3031	106.806	-9.07664	-466.376	277.007	309.489	-228.152	-210.954	-139.517	79.2326
2194	150.52	3.85596	1.28386	71.4898	42.067	-90.2421	-167.6	-75.4842	136.537	79.1689	34.5569	55.1903	39.8986	-97.8036	135.335	-123.183	155.741	-131.477	206.407	-117.766	173.346	-60.3586	-55.8018	-427.689	309.258	-50.8163	324.078	-34.1083	103.556	-9.16644	-470.411	280.663	312.281	-231.057	-211.796	-138.254	79.2229
2195	155.953	3.86304	1.29611	72.2419	42.9903	-90.592	-173.992	-70.0199	136.685	79.7476	33.3413	55.3934	37.8355	-96.5655	134.278	-122.329	156.782	-130.287	210.202	-122.068	179.468	-65.6162	-55.8184	-431.388	321.324	-62.8403	336.316	-47.7257	106.078	-10.4093	-476.391	286.377	316.549	-236.059	-213.493	-135.499	78.9433
2196	197.426	3.88645	1.30876	72.9239	45.0491	-90.1053	-169.693	-73.9388	135.602	80.4338	34.229	55.986	33.6393	-94.8625	133.373	-121.919	159.454	-129.07	211.234	-123.598	182.503	-68.102	-55.9363	-425.93	305.133	-46.7618	317.08	-26.557	102.008	-11.7893	-478.712	288.383	321.2	-241.542	-213.042	-135.249	78.9737
2197	187.909	3.88192	1.31722	73.2929	44.2501	-90.7008	-180.955	-64.2224	135.414	81.6611	32.2683	56.314	31.2478	-91.4864	133.569	-122.496	158.306	-128.49	214.398	-127.39	185.606	-70.6382	-56.3182	-429.43	316.671	-58.1352	330.413	-41.0457	104.478	-12.4848	-480.235	290.826	319.535	-240.319	-215.293	-133.054	78.7721
2198	189.344	3.88675	1.31916	72.8224	43.5618	-90.3741	-174.929	-69.1559	135.185	81.0344	33.5235	56.3715	30.0919	-91.7565	132.401	-121.373	160.057	-126.989	217.304	-131.51	188.216	-72.1073	-57.4053	-430.914	320.986	-62.1927	333.739	-44.7817	105.273	-11.6407	-478.116	288.85	316.471	-236.495	-218.154	-130.442	78.485
2199	214.211	3.89985	1.33192	72.9832	44.5609	-91.2387	-183.846	-60.8878	136.115	80.4036	32.1318	56.5584	27.848	-89.6088	131.393	-120.633	160.445	-126.557	218.056	-132.592	188.849	-72.4332	-57.6938	-426.745	308.548	-49.8969	320.468	-29.9788	102.274	-12.3292	-479.115	289.782	318.307	-238.659	-218.106	-130.442	78.485
2200	189.46	3.89038	1.32683	73.3672	44.3561	-91.4746	-185.884	-59.2008	136.603	80.3075	31.554	55.4212	36.4188	-96.9539	133.387	-121.256	159.1	-127.758	214.718	-128.41	185.433	-70.0073	-56.7632	-431.435	322.279	-63.5504	335.845	-46.7675	105.628	-12.9481	-480.183	290.562	320.608	-241.375	-217.922	-130.442	78.485
2201	194.456	3.89456	1.32775	73.5037	44.8833	-91.7453	-187.956	-57.2815	137.158	79.8986	31.1465	54.4723	43.4214	-102.911	135.31	-122.059	157.997	-130.082	208.544	-120.528	180.807	-66.8738	-55.5993	-426.594	308.046	-49.5436	321.76	-31.0442	102.378	-13.1886	-480.124	290.3	321.483	-242.316	-218.083	-130.442	78.485
2202	189.102	3.8954	1.33305	74.0915	44.5233	-91.211	-179.086	-64.4797	136.656	79.0648	33.0822	55.1645	37.1725	-97.9974	133.14	-120.833	160.022	-132.009	201.254	-111.633	176.125	-63.5803	-54.4191	-427.753	312.282	-53.7396	326.808	-36.7156	103.388	-14.5062	-483.5	294.797	322.453	-244.433	-217.154	-130.442	78.485
2203	185.669	3.87006	1.30809	73.2103	43.5215	-90.8636	-173.007	-69.8152	136.586	78.7905	33.9697	54.0231	45.8544	-104.7	135.622	-122.047	157.633	-130.717	204.557	-115.961	176.081	-63.0904	-55.0029	-428.396	313.612	-54.8083	327.624	-37.361	103.467	-13.4276	-478.902	290.318	317.463	-238.521	-218.604	-130.442	78.485
2204	185.637	3.85459	1.30336	72.6993	43.7011	-90.8869	-169.544	-72.365	137.833	76.8286	34.825	54.303	42.804	-99.6056	134.937	-122.264	155.741	-127.988	214.092	-127.595	184.226	-69.3714	-56.3971	-431.523	323.684	-64.8892	337.827	-49.6029	105.905	-13.0478	-479.713	291.051	316.328	-237.63	-216.528	-132.421	78.9056
2205	168.712	3.84824	1.30285	72.6369	43.6234	-91.5751	-179.548	-63.3525	137.787	77.3614	33.27	55.0795	37.4781	-92.6209	134.612	-122.95	153.837	-129.708	208.912	-121.258	177.491	-63.8262	-55.4053	-431.158	321.929	-63.1358	336.506	-48.3866	105.725	-13.0562	-478.488	289.61	319.637	-241.154	-210.661	-137.34	79.215
2206	144.761	3.83774	1.29856	71.7021	42.0194	-91.4477	-173.912	-68.038	138.085	76.5081	34.1315	55.6494	33.852	-88.696	134.599	-123.44	153.498	-130.365	206.978	-118.9	175.954	-62.7018	-55.1832	-431.92	324.087	-64.9366	336.902	-49.4172	106.145	-11.6368	-475.42	287.208	314.027	-234.73	-210.893	-137.415	79.2607
2207	164.932	3.85352	1.30059	72.3898	43.3039	-91.2529	-171.138	-70.4454	137.585	76.6296	34.6898	54.4807	40.5404	-95.0129	134.628	-122.44	153.626	-129.924	210.332	-122.386	178.378	-65.2414	-54.796	-427.754	311.809	-52.668	322.542	-33.5846	102.969	-12.3566	-477.224	289.1	315.33	-236.327	-213.29	-135.024	78.9888
2208	167.108	3.84933	1.30009	72.1557	43.0445	-91.463	-173.132	-68.7088	137.936	76.5218	34.2308	54.9219	38.3011	-91.7302	135.125	-123.425	152.239	-127.673	217.319	-131.088	184.732	-69.9126	-56.0794	-430.795	321.175	-61.3436	329.898	-42.6601	104.739	-12.0823	-475.231	287.573	313.726	-235.02	-211.351	-136.667	79.2613
2209	155.134	3.84226	1.28959	72.6504	44.5607	-91.1376	-170.723	-70.7603	136.924	77.2332	34.7827	53.6573	46.1818	-99.2837	135.457	-122.477	151.878	-128.085	217.938	-131.616	184.846	-70.2061	-55.9079	-434.074	328.553	-68.6548	335.642	-48.8439	107.15	-11.5349	-469.564	279.206	321.518	-242.754	-203.012	-145.694	80.9387
2210	141.403	3.84091	1.28906	71.4	43.4905	-92.0173	-177.803	-64.1418	138.802	75.7057	33.5094	53.7501	45.5149	-98.2148	135.277	-122.33	151.254	-129.021	214.605	-127.942	180.023	-65.8861	-55.9875	-429.254	313.536	-53.7639	320.79	-32.0438	103.372	-10.7642	-465.474	275.755	317.134	-237.784	-202.919	-146.713	80.8564
2211	126.517	3.83903	1.29014	71.7721	43.0353	-92.533	-183.445	-59.3091	139.709	75.4894	32.3002	52.5162	53.9747	-106.961	136.876	-122.407	151.587	-130.214	212.223	-124.796	177.985	-64.3674	-55.682	-433.166	326.166	-66.3032	334.034	-46.7589	106.275	-10.4607	-466.301	276.291	316.477	-236.496	-205.062	-144.332	80.2734
2212	149.16	3.84899	1.29271	72.2986	44.5208	-92.4866	-184.1	-59.0227	140.255	75.2983	32.1195	52.1206	57.5498	-111.628	138.118	-123.026	152.6	-130.807	210.861	-123.355	175.312	-61.9337	-55.8788	-427.683	310.509	-51.528	321.325	-31.9722	102.823	-10.9611	-468.445	277.692	320.132	-240.403	-205.793	-144.084	80.2168
2213	154.352	3.84666	1.28211	72.3875	43.8033	-91.5161	-174.398	-68.266	139.783	75.796	33.4712	52.9739	52.5512	-108.317	137.207	-122.897	154.192	-131.617	208.684	-120.41	174.341	-61.5174	-55.286	-428.702	314.02	-55.6464	328.612	-39.1696	103.884	-10.9337	-470.252	279.769	319.326	-239.387	-207.451	-142.121	79.7185
2214	160.863	3.84674	1.2847	73.0181	44.6895	-90.3098	-168.177	-74.9637	136.882	78.8446	34.5156	52.5089	58.5898	-115.92	140.181	-125.007	155.215	-130.485	210.42	-123.139	173.152	-59.9181	-55.9965	-427.699	311.064	-52.3082	323.62	-33.7776	102.704	-11.391	-471.137	280.742	319.138	-239.533	-207.896	-142.453	79.7623
2215	184.395	3.85499	1.28013	72.7477	44.9743	-90.6495	-168.411	-74.4926	138.496	77.2471	34.3589	52.2636	59.9058	-115.754	140.349	-125.189	153.652	-129.325	216.778	-130.09	180.994	-66.7678	-56.1117	-429.584	317.034	-58.7276	333.453	-44.1994	104.4	-11.7262	-473.229	282.855	319.158	-239.546	-209.941	-140.563	79.3792
2216	172.808	3.84737	1.27658	71.8518	43.4328	-91.1311	-165.718	-75.8892	140.628	74.2429	34.9643	52.7057	55.0955	-110.856	137.949	-123.561	153.962	-129.883	213.126	-126.115	176.181	-62.4242	-56.0403	-429.156	316.258	-58.3238	334.165	-44.7153	104.525	-11.1615	-472.129	282.396	315.313	-235.112	-212.254	-138.068	78.9579
2217	142.554	3.834	1.2856	71.898	43.2228	-91.5675	-163.057	-77.5173	143.026	71.2505	35.3984	51.8723	60.2	-116.481	139.547	-123.928	154.849	-130.591	210.15	-122.673	173.567	-60.2024	-55.8936	-430.777	320.744	-62.3316	337.303	-48.5266	105.408	-10.4988	-470.989	280.818	314.526	-233.828	-212.365	-138.309	79.0695
2218	140.929	3.83245	1.27638	70.7537	41.2105	-92.1993	-169.222	-71.894	144.668	70.1499	34.2797	52.3381	56.426	-112.144	138.019	-122.948	154.115	-131.518	207.136	-119.002	170.913	-58.0406	-55.6222	-430.024	317.879	-59.4088	333.888	-44.9697	104.92	-9.61132	-468.558	279.592	307.891	-226.741	-215.089	-135.515	78.8961
2219	139.316	3.83753	1.28159	70.9476	41.8175	-92.0062	-174.535	-67.8185	141.869	73.5219	33.4563	52.6618	52.729	-107.848	136.229	-121.905	153.902	-131.381	211.18	-123.15	176.697	-63.3959	-55.5791	-432.185	325.113	-66.6825	340.728	-53.0144	106.704	-9.71409	-470.468	280.9	310.959	-229.691	-214.181	-135.378	78.6864
2220	141.886	3.85142	1.29088	71.2551	43.1242	-91.4952	-169.488	-72.4624	140.594	74.4716	34.2769	52.2977	54.3163	-110.467	135.631	-120.778	155.349	-133.343	208.59	-118.797	177.271	-65.5122	-53.8429	-426.479	306.699	-48.0193	318.283	-28.4739	102.191	-9.70112	-468.611	278.594	313.822	-232.473	-212.073	-137.385	78.9838
2221	135.765	3.85983	1.29195	71.6501	42.753	-91.7377	-175.741	-67.108	140.456	75.1893	33.2635	51.8954	56.9808	-112.703	136.286	-121.017	154.997	-134.148	208.814	-118.371	176.676	-65.6944	-52.93	-428.002	309.952	-51.4073	323.225	-33.3071	103.222	-9.73176	-468.723	278.83	313.271	-231.893	-214.435	-135.108	78.8741
2222	125.372	3.84666	1.28813	71.8116	42.4286	-91.8882	-171.616	-70.3456	142.337	72.9369	33.8226	51.6703	58.8117	-115.144	136.902	-121.209	155.74	-135.065	204.597	-112.868	175.106	-65.1496	-51.6077	-432.931	323.505	-64.6376	336.586	-47.5977	106.255	-10.1351	-469.056	279.227	314.537	-233.425	-213.606	-135.675	78.902
2223	141.547	3.84847	1.29409	73.035	44.2407	-91.485	-166.122	-75.3702	141.671	73.2497	34.6972	51.4714	60.2805	-115.898	138.428	-122.608	155.139	-134.475	206.195	-113.963	179.395	-69.8979	-50.33	-433.97	326.084	-67.3031	338.768	-49.7822	106.95	-11.6834	-474.323	284.064	320.087	-240.109	-212.954	-135.453	78.8877
2224	145.753	3.86456	1.3028	72.6438	44.7797	-91.3169	-166.691	-75.0375	140.636	74.3362	34.6563	51.2202	61.5966	-117.232	138.507	-122.369	155.378	-135.6	205.858	-113.163	178.54	-69.7416	-50.0657	-427.54	307.849	-49.0107	318.374	-27.6924	102.422	-11.5388	-472.024	281.997	319.617	-239.558	-212.944	-135.328	78.9245
2225	130.43	3.86894	1.30366	72.117	43.3841	-91.8233	-175.689	-67.1599	141.45	74.3335	33.1936	51.3612	60.1498	-115.389	137.881	-122.044	154.993	-137.09	204.076	-110.448	177.579	-69.6138	-49.3914	-428.188	309.363	-50.8014	321.627	-30.6978	103.014	-10.8454	-470.128	280.629	315.948	-235.308	-215.617	-132.782	78.6959
2226	130.303	3.8742	1.29955	70.734	42.6372	-91.8744	-170.522	-71.2831	143.033	72.2601	33.9611	52.0717	55.155	-110.19	136.799	-121.824	154.565	-135.557	207.813	-115.553	178.532	-69.4751	-50.5699	-426.944	306.247	-47.7702	318.48	-27.6534	102.342	-10.1178	-464.564	275.458	313.637	-232.62	-214.316	-133.9	78.8084
2227	133.242	3.88689	1.30052	70.7883	43.1843	-91.3492	-172.502	-70.2993	139.575	76.0853	33.6925	52.0046	55.9448	-109.908	137.301	-122.376	153.218	-135.304	211.426	-119.869	179.143	-70.0004	-50.961	-426.242	304.752	-46.7978	319.636	-28.955	102.58	-10.4666	-463.969	274.537	315.359	-234.442	-212.866	-135.436	78.8462
2228	135.307	3.89347	1.29896	71.1301	42.9441	-91.1425	-169.144	-73.1028	139.32	75.903	34.3565	51.8828	56.8312	-110.157	137.537	-122.545	152.464	-134.348	215.248	-124.657	180.894	-71.2353	-51.5346	-427.347	309.063	-51.1921	325.07	-35.2486	103.671	-10.5362	-463.499	274.434	314.228	-233.328	-213.341	-135.165	78.7863
2229	130.96	3.88392	1.2989	71.4798	43.4742	-91.6345	-174.586	-68.1601	140.611	74.9946	33.4696	50.9771	62.542	-115.76	138.575	-122.588	152.619	-134.262	217.379	-127.165	182.173	-72.1891	-51.9441	-427.861	311.21	-52.837	324.556	-35.1164	103.545	-10.5985	-462.831	273.661	314.763	-234.231	-211.929	-136.742	79.205
2230	132.509	3.88633	1.30465	71.0339	44.0843	-91.7399	-172.731	-69.5536	141.527	73.8697	33.725	51.4853	57.7925	-111.98	136.527	-121.132	154.004	-134.225	216.13	-125.78	181.892	-71.816	-51.9324	-425.604	304.892	-46.5197	316.153	-26.3606	101.89	-10.6203	-465.508	276.253	316.295	-235.778	-211.31	-136.491	79.0506
2231	127.526	3.88706	1.30737	71.8541	43.1563	-91.816	-169.729	-71.8631	142.279	72.7326	34.1794	52.3294	51.8644	-106.21	135.224	-120.78	154.098	-134.862	212.348	-121.48	178.826	-69.0574	-51.7581	-426.948	309.911	-51.8587	325.229	-36.5069	103.588	-11.0113	-469.347	280.666	315.857	-235.596	-213.347	-133.935	78.7217
2232	117.363	3.87791	1.30473	72.1732	43.8052	-91.7461	-178.905	-64.5342	139.458	76.4474	32.7931	51.6308	56.4503	-110.274	136.165	-121.106	153.721	-135.026	214.825	-124.281	179.954	-70.0623	-52.0797	-430.347	320.128	-61.2048	332.193	-44.7455	105.247	-11.3325	-467.605	278.528	319.044	-239.486	-208.871	-138.492	79.4938
2233	93.5663	3.87048	1.31449	71.4741	42.7691	-92.4153	-181.887	-61.3834	141.62	74.2917	32.2526	51.0235	61.3342	-114.942	137.786	-121.882	153.221	-135.711	211.511	-120.471	177.565	-67.9675	-51.9416	-428.375	314.333	-54.8843	322.639	-34.6098	103.159	-9.92525	-463.814	275.282	313.545	-232.909	-211.033	-137.095	79.3139
2234	117.769	3.86659	1.30666	71.8822	43.8545	-92.3479	-178.207	-64.394	142.406	73.1894	32.8384	50.4385	65.4866	-120.43	137.772	-120.996	154.86	-136.388	208.526	-116.604	176.687	-67.6826	-51.1989	-427.301	310.45	-51.0657	318.491	-29.5386	102.11	-10.8433	-466.293	277.38	316.04	-235.994	-210.475	-137.267	79.2336
2235	124.702	3.8729	1.3051	72.1419	44.0274	-92.8236	-180.888	-61.8244	144.479	71.4051	32.2597	50.7549	63.7916	-118.458	137.793	-121.353	154.304	-135.517	210.212	-119.023	176.61	-67.1564	-51.7252	-427.291	310.647	-51.5743	320.902	-32.0021	102.527	-11.4675	-467.446	278.761	317.14	-237.374	-209.448	-138.242	79.0824
2236	115.765	3.85588	1.30805	72.6908	43.2572	-91.9215	-172.225	-69.6862	142.384	72.7689	33.8976	51.7082	55.9325	-111.375	135.924	-120.708	155.361	-136.339	205.096	-113.354	175.493	-66.1116	-51.5019	-430.356	322.886	-63.621	333.803	-46.6203	104.737	-12.157	-472.645	284.674	317.57	-238.421	-211.47	-135.38	78.8209
2237	133.135	3.86181	1.30445	71.9602	42.694	-91.4026	-168.541	-73.1533	140.342	74.4605	34.6093	52.3565	50.8906	-105.405	134.769	-120.562	154.515	-135.02	210.001	-119.13	178.369	-68.5134	-51.8221	-426.943	312.026	-53.1713	323.498	-34.9556	102.536	-11.8647	-471.904	284.759	312.86	-233.447	-214.577	-132.941	78.6248
2238	114.331	3.86853	1.31779	72.0791	42.3761	-91.0635	-169.442	-72.5569	138.282	76.4433	34.693	52.7538	47.0369	-101.836	133.042	-119.514	155.359	-135.56	210.387	-119.148	178.872	-69.3096	-51.5608	-430.175	321.998	-62.838	333.748	-46.934	105.034	-12.0931	-474.522	287.796	313.116	-234.02	-216.137	-130.442	78.485
2239	124.435	3.88074	1.31861	70.3766	42.3087	-91.1358	-169.769	-72.1334	137.869	76.6962	34.6844	53.8154	41.5552	-95.5637	133.456	-121.043	154.001	-133.885	213.013	-122.799	181.261	-70.6064	-52.3828	-425.277	306.641	-47.6117	315.774	-27.3842	101.387	-10.8412	-467.841	280.849	311.464	-231.698	-214.749	-131.714	78.7894
2240	122.85	3.88917	1.31858	70.0134	41.1195	-91.1962	-170.501	-71.5322	137.322	77.264	34.5111	54.7953	36.8513	-90.1709	133.916	-122.457	152.691	-133.61	212.951	-123.073	180.374	-69.3841	-52.8448	-426.018	308.926	-50.1562	321.109	-33.2362	102.488	-10.4139	-464.888	278.199	309.177	-229.01	-215.36	-131.275	78.6649
2241	111.994	3.86278	1.31335	71.2844	42.6135	-91.0129	-170.146	-71.6441	136.718	77.5182	34.863	53.3644	44.708	-96.3845	134.462	-121.797	150.65	-132.861	215.243	-126.143	182.661	-71.0062	-53.318	-426.877	314.674	-55.3436	324.837	-37.9434	102.124	-10.948	-463.861	276.42	315.432	-236.96	-211.738	-134.976	80.3285
2242	101.383	3.87022	1.32197	71.1112	42.6226	-91.6779	-177.317	-65.1403	138.065	76.6755	33.6645	52.6865	49.5491	-100.678	135.495	-122.351	150.432	-133.833	214.637	-124.977	182.769	-71.2875	-53.2504	-426.348	313.179	-53.741	322.574	-35.7809	101.908	-10.8314	-465.531	278.267	314.04	-235.075	-212.754	-134.358	79.8676
2243	130.693	3.92277	1.31766	71.6592	43.0221	-91.869	-173.201	-68.2141	139.733	74.407	34.4157	52.8687	50.8993	-103.393	135.756	-122.683	153.08	-132.184	221.142	-132.542	187.061	-74.8109	-53.8749	-430.547	319.624	-60.0521	328.707	-42.5741	106.003	-11.3762	-467.811	280.248	313.425	-233.991	-212.348	-134.858	79.2024
2244	116.215	3.90396	1.30832	70.9948	42.2395	-92.0387	-170.274	-70.0932	140.771	72.6023	35.0921	53.3158	47.543	-99.1554	135.211	-122.673	151.809	-132.943	216.547	-127.49	182.501	-70.6937	-53.6954	-430.904	322.039	-62.3749	330.594	-44.6663	105.843	-10.4447	-462.38	274.376	314.433	-234.605	-207.804	-139.433	79.7807
2245	144.008	3.90859	1.31261	71.3842	43.7512	-91.8289	-170.541	-69.9945	139.459	73.8705	35.1369	53.9062	42.7011	-94.1847	133.762	-122.007	151.829	-131.837	220.303	-132.123	185.045	-72.5619	-54.1911	-427.054	311.792	-52.4365	321.313	-34.3581	103.123	-11.4515	-465.336	277.476	317.857	-238.599	-205.787	-141.005	79.5864
2246	123.199	3.8561	1.32132	71.4978	44.0887	-91.5561	-168.873	-71.4891	138.7	74.4355	35.4783	53.1828	43.9245	-94.0102	132.609	-120.287	149.396	-133.501	213.691	-124.709	181.521	-69.2331	-53.9724	-422.638	308.094	-48.9934	319.624	-32.9362	98.9098	-11.2175	-467.465	279.981	320.386	-242.193	-208.677	-137.416	80.1258
2247	131.439	3.8762	1.31643	71.0473	43.482	-91.5875	-168.545	-71.726	138.608	74.4698	35.5019	53.8175	42.8528	-92.2048	134.618	-122.846	148.489	-133.163	213.644	-124.676	180.81	-68.4497	-54.0385	-423.322	308.418	-49.3302	320.709	-33.9482	99.6489	-10.8808	-465.067	277.751	318.936	-240.413	-208.964	-137.342	79.9604
2248	138.283	3.8873	1.32994	71.4941	44.5642	-91.9805	-175.919	-65.4637	138.616	75.2269	34.1501	53.7309	44.895	-93.3246	136.603	-124.76	147.435	-131.615	216.916	-128.572	187.475	-73.6638	-54.5332	-423.027	307.868	-48.318	317.913	-31.6676	99.1879	-11.6329	-470.189	282.937	320.134	-241.933	-211.134	-134.689	79.5267
2249	149.272	3.89338	1.32764	72.3531	44.7324	-92.3155	-169.887	-70.0215	141.935	71.2038	35.0899	53.1591	47.2107	-97.0266	135.877	-123.35	149.473	-131.522	217.264	-128.548	189.217	-75.7993	-53.9753	-424.559	310.831	-51.3563	321.052	-34.6723	100.458	-12.2465	-473.997	286.794	319.661	-241.414	-212.939	-133.243	79.064
2250	133.242	3.88472	1.32196	71.7841	43.3993	-92.6369	-177.333	-63.6919	141.871	71.9948	33.829	52.505	51.7864	-101.424	136.558	-123.418	149.392	-132.119	217.129	-128.1	188.959	-75.8171	-53.8506	-426.264	314.232	-54.5737	323.234	-36.6884	101.51	-11.2766	-470.868	283.794	314.441	-235.091	-214.877	-131.836	78.6418
2251	137.179	3.87862	1.31832	72.7593	44.4405	-93.1183	-181.05	-60.1599	143.926	70.2188	33.2006	52.7298	49.09	-99.8407	134.374	-121.601	151.08	-132.964	216.394	-126.692	188.937	-76.2651	-53.4574	-428.15	317.471	-57.9192	326.314	-39.9033	103.211	-11.4928	-471.967	283.409	320.431	-241.5	-209.311	-137.12	79.5646
2252	151.533	3.84428	1.33236	73.5415	46.4591	-92.5505	-175.879	-64.7982	142.735	70.9443	34.2059	51.8072	48.753	-100.952	130.026	-116.532	152.907	-133.323	215.272	-125.215	190.607	-77.7857	-53.3335	-423.551	308.366	-48.8708	318.263	-30.902	98.8861	-12.99	-478.338	289.891	325.497	-248.209	-211.154	-134.475	79.669
2253	160.692	3.85318	1.31868	72.2683	45.1284	-92.731	-172.748	-67.22	144.054	69.2902	34.6619	52.3964	46.2408	-97.6494	130.425	-117.465	151.822	-131.64	219.812	-131.049	193.527	-79.633	-54.1545	-424.355	308.871	-49.4744	319.404	-31.9499	99.8371	-11.3248	-472.98	284.552	320.098	-241.168	-212.17	-134.229	79.4026
2254	126.433	3.86216	1.32014	70.9686	42.9082	-92.6013	-171.887	-68.0836	143.331	69.9502	34.7927	53.5602	42.0393	-91.9387	132.393	-120.576	149.649	-131.438	220.77	-132.125	195.061	-80.9504	-54.2945	-430.823	327.117	-67.5319	338.783	-53.8576	105.032	-9.31038	-467.416	278.798	314.932	-234.403	-212.666	-134.012	79.3498
2255	153.159	3.87848	1.32388	70.8779	43.3346	-92.9601	-182.272	-59.478	141.521	72.8219	32.8827	54.9112	37.3797	-85.7135	134.538	-123.948	147.335	-131.542	218.258	-129.445	192.43	-78.3548	-54.4145	-425.007	309.25	-50.5953	322.688	-35.7186	101.783	-9.56655	-468.087	279.062	316.199	-235.359	-211.243	-135.365	79.0119
2256	137.911	3.87487	1.31425	71.5607	44.2197	-92.7895	-180.337	-61.1917	141.013	73.1885	33.1946	53.5385	45.2359	-94.0367	134.968	-123.028	148.143	-132.36	217.594	-128.455	191.497	-77.6944	-54.3939	-425.855	311.586	-52.5037	322.562	-35.9942	102.14	-9.82051	-467.002	277.083	319.909	-239.43	-207.018	-139.881	79.6546
2257	120.29	3.8681	1.31029	71.3043	43.2044	-93.0563	-180.585	-60.77	142.373	71.8817	33.0303	52.2924	52.8693	-102.763	135.668	-122.286	149.411	-133.623	214.476	-124.668	188.312	-75.0282	-54.2159	-426.607	313.444	-54.0628	322.965	-36.4483	102.39	-9.23685	-466.109	276.555	315.513	-234.448	-210.073	-137.844	79.4003
2258	132.156	3.88316	1.31683	70.8199	44.1487	-92.7263	-176.056	-64.6137	142.299	71.4302	33.9868	52.6116	49.1636	-100.425	133.121	-120.26	151.553	-133.74	215.374	-125.459	188.773	-75.7618	-54.0228	-423.85	304.988	-45.9295	313.893	-26.7316	100.76	-9.74571	-468.395	278.915	316.902	-236.036	-209.206	-137.804	79.1673
2259	143.246	3.88307	1.31618	71.6809	43.8083	-93.0718	-179.256	-61.7245	143.485	70.5521	33.3734	52.9462	46.206	-98.3084	131.633	-119.08	152.693	-134.008	214.306	-124.012	187.504	-74.979	-53.5487	-425.411	308.214	-49.4625	319.807	-32.3894	102.107	-10.3401	-472.862	283.696	316.584	-236.111	-211.962	-135.2	78.9702
2260	160.843	3.88917	1.31796	71.8803	44.2026	-92.8167	-173.116	-66.8484	143.864	69.5682	34.436	53.3107	42.8196	-96.6595	129.79	-117.484	154.811	-133.447	214.311	-124.33	186.568	-74.002	-53.6239	-425.178	306.813	-48.0527	318.359	-30.5932	101.917	-10.9839	-473.257	284.222	318.481	-238.048	-210.452	-136.026	78.5008
2261	152.843	3.88731	1.31355	71.2233	42.9348	-92.7004	-172.733	-67.3033	143.287	70.126	34.5082	53.8383	40.2257	-93.0498	130.276	-118.498	153.469	-133.293	215.666	-125.827	187.609	-74.9948	-53.6341	-426.39	310.067	-51.286	322.108	-34.4607	102.744	-9.68324	-468.482	279.452	315.237	-233.847	-211.13	-135.843	78.5413
2262	124.873	3.8831	1.30648	70.1283	41.8129	-92.9237	-176.203	-64.5285	142.434	71.3894	33.728	53.2372	47.5272	-96.8825	135.569	-123.162	148.754	-132.975	216.675	-127.291	187.236	-74.2269	-54.1586	-426.928	312.934	-53.9317	324.122	-37.2091	103.186	-8.88958	-460.63	271.778	311.475	-229.928	-210.356	-137.467	79.154
2263	131.011	3.87864	1.30498	70.9318	42.9157	-93.2484	-182.745	-58.8676	142.652	71.6971	32.6926	53.4057	45.3287	-95.4452	133.91	-121.833	150.031	-133.152	218.365	-129.24	187.697	-74.5595	-54.5158	-429.506	320.138	-61.0545	330.913	-44.5538	105.058	-9.33872	-462.188	272.499	317.071	-235.985	-205.134	-142.233	79.6774
2264	113.673	3.89227	1.31176	70.6388	43.1783	-93.0313	-179.816	-61.4001	142.46	71.6649	33.2039	52.2596	52.3894	-103.213	134.492	-121.074	150.941	-133.221	220.126	-131.116	188.163	-75.0781	-54.7231	-427.446	313.013	-53.5991	321.379	-34.5849	103.306	-8.64653	-459.33	269.476	315.011	-233.094	-204.877	-143.502	79.5289
2265	122.592	3.894	1.30995	69.7147	42.2734	-93.5275	-186.005	-56.0093	142.943	71.7554	32.0196	52.6101	50.2395	-101.189	133.929	-120.863	151.001	-133.426	219.704	-130.827	186.788	-73.5785	-55.0493	-426.433	310.392	-51.1987	319.192	-32.0853	102.611	-8.31478	-457.918	268.755	311.083	-228.914	-206.767	-141.447	79.1638
2266	113.392	3.89027	1.31317	70.463	42.5972	-93.1821	-179.615	-61.4074	143.479	70.6563	33.1552	51.9601	53.1806	-106.209	133.211	-119.221	153.58	-134.49	214.819	-124.834	183.859	-71.6135	-54.1224	-426.481	310.017	-50.7763	318.428	-30.9776	102.4	-8.56244	-462.424	272.89	312.857	-230.835	-209.623	-138.671	79.041
2267	104.058	3.88832	1.30509	69.829	40.6131	-92.6966	-176.517	-64.3444	141.808	72.0235	33.8433	52.3827	50.5526	-102.52	133.049	-119.653	152.37	-134.462	216.179	-126.438	184.365	-72.0492	-54.2714	-431.038	324.204	-64.8244	334.4	-48.9638	106	-8.04788	-460.39	271.831	307.414	-225.179	-212.911	-135.238	78.7703
2268	99.6749	3.88292	1.31089	67.8343	37.5502	-93.0127	-183.578	-58.4037	141.251	73.2056	32.6183	53.4541	44.118	-95.1275	133.322	-121.066	151.195	-135.587	214.18	-123.756	183.396	-71.5941	-53.9346	-431.242	324.574	-65.0476	333.68	-48.5183	105.979	-7.28817	-452.862	266.276	297.074	-214.69	-217.448	-130.442	78.485
2269	96.6734	3.88289	1.31515	67.5551	36.7737	-93.4517	-187.056	-55.1353	141.948	72.6839	31.9491	53.8968	41.0483	-92.8029	132.561	-120.56	151.957	-136.513	210.48	-119.491	180.739	-69.2225	-53.8755	-430.964	323.421	-63.7567	332.211	-47.1072	105.593	-6.8486	-451.082	264.607	295.55	-212.976	-217.302	-130.442	78.485
2270	88.0871	3.87495	1.30736	67.2021	36.1218	-92.7609	-180.554	-60.3527	141.698	72.1768	33.4461	52.8939	47.5975	-99.5423	133.381	-120.27	152.048	-136.511	209.57	-118.642	180.072	-68.5321	-54.0755	-431.95	326.116	-66.0225	333.475	-48.8987	105.928	-7.30072	-448.219	262.486	292.136	-209.932	-217.725	-130.442	78.485
2271	105.394	3.87588	1.3069	66.8695	36.1553	-92.4305	-175.999	-64.4342	141.049	72.377	34.2916	53.9717	41.934	-91.8293	134.482	-122.735	149.738	-135.656	212.488	-121.921	183.57	-71.5665	-54.0484	-429.884	320.88	-61.1905	329.172	-44.182	104.829	-7.1058	-447.883	262.164	291.719	-209.428	-217.62	-130.442	78.485
2272	117.145	3.87334	1.30416	65.3916	34.5126	-92.3292	-176.417	-64.2298	140.143	73.2508	34.2914	54.7931	38.5892	-86.3575	135.875	-125.046	147.122	-134.833	215.73	-126.017	185.167	-72.7281	-54.5034	-430.066	321.714	-61.8057	328.985	-44.2483	105.002	-7.99495	-440.955	257.106	284.302	-202.782	-218.092	-130.402	78.4143
2273	151.971	3.87529	1.30636	65.0746	35.3045	-92.3266	-169.334	-69.9752	141.61	71.0285	35.4084	55.5981	36.311	-81.5479	137.584	-127.823	144.069	-132.78	221.452	-132.695	191.806	-78.2401	-54.8628	-429.85	322.346	-62.9312	332.054	-47.5821	105.327	-8.0609	-441.009	257.175	284.826	-203.466	-217.925	-130.442	78.485
2274	160.579	3.87778	1.31227	64.8538	35.2206	-92.34	-169.054	-70.2404	141.526	71.0725	35.4116	56.194	33.6114	-78.4152	137.936	-128.777	143.438	-132.897	221.227	-132.391	191.911	-78.47	-54.7392	-429.303	321.463	-62.3451	332.368	-48.0094	105.208	-8.22526	-440.311	256.618	284.913	-203.741	-217.581	-130.442	78.485
2275	103.934	3.87248	1.3151	65.834	35.4806	-92.6376	-178.311	-62.4615	140.008	73.4451	33.7888	54.8904	39.4607	-86.0532	136.875	-126.371	145.762	-135.235	213.559	-123.261	184.908	-72.6078	-54.1004	-431.013	326.264	-66.6164	336.225	-52.5803	106.057	-7.86567	-445.398	260.718	289.64	-208.151	-217.047	-130.442	78.485
2276	119.993	3.8753	1.3154	65.8793	35.5416	-92.8429	-180.184	-60.7967	140.707	72.9554	33.4075	55.1312	36.8868	-84.649	135.244	-124.886	147.243	-134.888	215.763	-125.965	186.788	-74.0586	-54.6343	-429.701	321.556	-62.0628	331.729	-47.4056	105.092	-7.87692	-444.941	260.349	288.781	-207.344	-217.284	-130.442	78.485
2277	125.013	3.86031	1.31327	65.7478	35.7431	-92.3647	-172.222	-67.5869	140.62	72.2494	34.8731	54.7678	37.8475	-85.3186	134.445	-123.728	146.815	-134.109	218.048	-129.177	189.307	-75.8418	-55.2419	-428.997	322.236	-62.6265	332.929	-49.008	104.157	-8.10907	-443.767	259.703	288.322	-207.272	-217.214	-130.442	78.485
2278	129.321	3.87429	1.32119	65.5188	35.8594	-92.455	-175.763	-64.6963	140.015	73.194	34.2706	55.2367	37.4887	-83.489	136.926	-126.734	145.101	-134.327	217.916	-128.976	189.33	-75.9772	-55.1869	-428.202	320.347	-61.2463	332.81	-48.8843	104.282	-8.31708	-443.291	258.996	289.195	-208.211	-217.003	-130.442	78.485
2279	111.243	3.86296	1.31249	65.7936	35.3147	-92.5888	-170.35	-68.7617	141.727	70.6733	35.2503	54.1794	41.938	-90.1022	135.644	-124.355	148.022	-135.79	212.045	-121.995	184.384	-71.9148	-54.568	-430.293	325.058	-65.5202	336.251	-52.5756	105.345	-8.38819	-443.846	259.442	288.997	-208.085	-217.118	-130.442	78.485
2280	109.08	3.86226	1.31304	65.8022	35.0256	-92.6183	-171.52	-67.7386	141.052	71.3156	35.1049	54.2822	41.3881	-89.635	135.239	-124.05	148.034	-136.16	209.815	-119.235	183.305	-71.1105	-54.2918	-430.346	324.064	-64.1937	334.638	-51.0497	105.24	-8.52142	-444.008	259.819	288.335	-207.609	-216.968	-130.442	78.485
2281	132.113	3.87058	1.31912	66.2621	36.1549	-92.6878	-172.611	-66.7583	140.59	71.7376	34.9587	55.409	34.9184	-82.6784	134.641	-124.679	147.491	-135.069	212.283	-122.312	185.173	-72.4535	-54.8109	-428.106	318.227	-59.0833	332.03	-47.7604	104.416	-8.51002	-448.043	263.134	292.469	-211.625	-216.621	-130.442	78.485
2282	142.26	3.87304	1.32396	67.4885	37.2909	-92.8276	-171.23	-67.4681	141.11	70.6335	35.4155	55.8396	29.9379	-80.1329	131.718	-122.234	150.743	-134.505	211.6	-121.559	185.743	-72.947	-54.6462	-429.461	321.239	-62.0778	334.4	-49.8738	105.172	-8.35915	-454.055	268.123	297.704	-216.548	-216.502	-130.08	78.4086
2283	157.492	3.87548	1.32192	67.3493	36.8829	-92.6306	-166.719	-71.2285	141.26	69.933	36.2909	56.0765	27.7306	-78.5188	130.729	-121.418	151.564	-134.741	212.035	-121.822	186.816	-74.1653	-54.5081	-428.049	316.602	-57.4143	328.018	-42.7847	104.012	-7.82108	-451.365	265.581	295.062	-213.465	-216.928	-129.975	78.354
2284	138.014	3.87123	1.32307	67.1515	36.1325	-92.9458	-174.35	-64.7049	140.269	71.5024	35.0041	56.2251	26.6453	-77.5595	130.438	-121.261	151.779	-135.892	208.365	-117.431	183.821	-71.6701	-54.2952	-428.661	318.264	-58.9503	328.51	-43.2388	104.274	-7.52126	-450.378	264.571	294.037	-212.254	-216.887	-130.089	78.3714
2285	115.169	3.87401	1.32476	67.0828	36.1788	-93.055	-179.579	-60.3386	139.273	72.8958	34.1938	54.8886	34.8102	-84.8834	130.664	-120.374	151.13	-136.277	209.025	-118.031	184.299	-72.3203	-54.3813	-430.897	324.879	-65.1422	333.899	-49.5374	105.598	-7.65532	-449.528	263.669	294.219	-212.663	-216.685	-130.317	78.4703
2286	127.433	3.876	1.32384	67.496	36.4252	-92.9417	-174.341	-64.5214	139.991	71.5196	35.1779	55.124	31.8833	-83.7536	128.998	-118.842	153.344	-136.217	207.926	-116.936	183.253	-71.1591	-54.5171	-430.408	322.839	-63.1802	332.218	-47.5	105.252	-7.42615	-451.06	264.812	295.613	-213.826	-216.664	-130.321	78.4562
2287	145.193	3.87206	1.31893	66.969	36.1779	-92.8118	-172.223	-66.1884	139.884	71.2	35.7543	55.7155	29.4801	-79.4847	129.665	-120.363	151.277	-135.799	210.426	-119.802	185.138	-72.8284	-54.7595	-428.78	319.323	-60.0794	329.767	-44.6875	104.592	-7.55946	-449.323	263.46	293.611	-211.934	-216.816	-130.442	78.485
2288	114.853	3.86883	1.32304	66.7319	35.584	-93.3522	-181.954	-57.7002	139.135	72.5407	34.1436	54.4011	37.4682	-86.8206	130.096	-119.666	150.72	-136.931	207.002	-115.701	182.078	-70.3296	-54.5713	-431.511	327.088	-67.3925	336.72	-52.6433	106.188	-7.82329	-448.764	263.252	292.22	-210.873	-217.568	-129.662	78.4042
2289	99.6973	3.8736	1.33117	67.8933	36.8042	-93.7159	-186.408	-53.8443	139.527	72.5971	33.2246	53.3524	42.7245	-93.5508	129.324	-117.691	152.438	-137.665	204.386	-112.648	179.836	-68.34	-54.4404	-431.534	326.749	-66.7698	336.412	-52.783	106.182	-8.03	-453.872	267.73	296.329	-215.08	-217.194	-129.565	78.4326
2290	89.7978	3.88922	1.33929	69.1629	38.1693	-93.4193	-180.406	-58.8576	139.978	71.5806	34.3319	52.6073	45.9876	-99.1984	127.749	-115.144	155.268	-138.349	201.509	-109.149	178.012	-66.972	-53.9679	-432.323	328.532	-68.2771	337.522	-54.4028	106.652	-8.06672	-457.498	270.355	302.113	-220.733	-215.589	-130.442	78.485
2291	119.871	3.8864	1.3322	70.4613	40.6428	-92.7309	-173.054	-64.5764	140.74	69.7739	36.2349	53.289	40.2939	-93.8699	125.882	-114.253	156.172	-135.958	208.288	-117.414	182.697	-70.4412	-54.7816	-430.79	323.936	-64.2096	333.684	-49.4164	105.714	-8.17571	-460.85	271.656	311.845	-230.973	-211.964	-134.374	79.8739
2292	138.637	3.89163	1.33072	68.9992	40.4275	-92.9298	-177.784	-60.7878	139.853	71.142	35.3247	54.2679	36.6584	-87.1788	128.124	-117.669	152.56	-134.864	213.188	-123.454	184.843	-71.8132	-55.4879	-425.368	309.336	-50.3929	319.909	-33.8986	102.418	-7.77275	-457.392	268.621	308.115	-226.487	-211.847	-135.088	79.4521
2293	148.969	3.89944	1.3269	69.3125	41.8904	-92.7995	-172.017	-65.5916	140.549	69.9175	36.2674	53.2481	42.034	-93.823	127.627	-116.066	154.148	-134.381	213.902	-124.603	184.089	-70.8875	-55.719	-423.952	304.445	-45.7372	315.426	-28.6438	101.415	-8.46963	-458.907	269.509	311.901	-230.697	-210.557	-136.519	79.5884
2294	144.34	3.89737	1.32673	69.5916	41.166	-93.1321	-179.18	-59.6838	140.15	71.0749	34.9189	54.3772	36.9723	-86.6081	129.008	-118.631	151.458	-134.03	216.571	-127.842	185.176	-71.6076	-56.0951	-425.936	310.874	-52.1649	324.304	-38.3945	103.211	-8.4081	-456.191	266.995	311.636	-230.46	-208.455	-138.762	79.8517
2295	153.497	3.89514	1.3228	68.3967	40.4511	-93.1313	-177.943	-60.6688	140.433	70.6346	35.1647	54.3454	36.2507	-86.2371	127.863	-117.627	152.221	-133.962	218.727	-130.343	186.537	-72.6574	-56.3931	-424.905	307.753	-49.0187	319.309	-32.8135	102.228	-7.87447	-453.628	265.154	306.686	-224.901	-209.927	-137.754	79.4672
2296	157.53	3.89675	1.31943	68.3927	40.2612	-93.1154	-176.077	-62.1804	140.813	70.0393	35.5017	54.4203	35.2705	-85.5869	127.051	-116.855	152.674	-133.699	220.521	-132.506	187.806	-73.6661	-56.6141	-425.854	309.989	-51.0951	321.19	-34.6862	102.69	-7.66292	-451.064	262.541	306.093	-223.805	-208.037	-140.013	79.3299
2297	142.465	3.88366	1.31486	66.6292	36.9602	-93.1855	-175.715	-62.4501	141.036	69.7884	35.502	55.041	33.0124	-81.9677	128.296	-118.752	150.987	-135.021	218.27	-129.47	186.271	-72.6569	-56.2552	-430.486	324.332	-65.0921	335.681	-51.2326	106.132	-7.3401	-444.751	258.047	295.965	-213.391	-210.709	-137.558	78.7553
2298	111.166	3.86839	1.30933	65.3457	34.1671	-93.6418	-183.308	-55.9596	140.449	70.9888	34.0839	53.8474	40.6098	-89.1918	129.55	-118.753	150.386	-136.859	211.773	-121.741	180.407	-67.7661	-55.6667	-432.168	328.115	-68.1539	336.645	-52.6557	106.539	-7.89677	-439.163	254.428	285.825	-204.225	-215.973	-132.941	78.7038
2299	135.075	3.87354	1.30542	65.2306	34.0194	-93.2647	-175.617	-62.3728	141.008	69.6116	35.5899	54.2877	37.2712	-86.3346	128.536	-118.197	151.118	-136.325	213.827	-124.274	181.991	-69.0332	-55.8737	-431.347	325.708	-65.9081	334.954	-50.9978	106.185	-7.93761	-439.678	255.261	284.477	-202.665	-216.329	-132.445	78.2468
2300	127.751	3.87372	1.3087	64.9317	33.5155	-93.6016	-184.822	-54.6929	139.956	71.5259	33.951	53.7305	41.1179	-89.5138	129.49	-118.643	150.338	-136.613	214.232	-124.737	181.577	-68.628	-55.97	-430.914	324.019	-63.9972	332.32	-48.3414	105.603	-8.50544	-437.728	254.159	281.258	-200.275	-218.666	-130.442	78.485
2301	121.174	3.87402	1.30644	65.4349	34.1386	-93.4174	-180.409	-58.345	140.245	70.7758	34.7816	52.7311	46.3665	-95.1581	129.452	-117.662	151.084	-137.147	213.857	-124.124	181.681	-68.8414	-55.9004	-429.961	321.694	-61.7328	329.896	-45.85	104.986	-8.33195	-439.195	255.121	282.689	-201.533	-218.727	-130.442	78.485
2302	132.434	3.87863	1.31111	65.3995	34.4629	-93.6537	-180.032	-58.3363	142.099	68.7294	34.9401	52.9457	44.5424	-93.4855	129.044	-117.496	151.483	-136.233	216.817	-127.793	183.987	-70.7474	-56.1608	-430.959	324.474	-64.4536	333.517	-49.8557	105.661	-8.63069	-439.317	255.453	283.833	-202.975	-218.262	-130.442	78.485
2303	127.453	3.87761	1.30934	65.147	34.0654	-93.6986	-179.117	-59.0195	142.586	68.1575	35.0672	52.3362	48.1255	-97.2688	129.361	-117.15	151.75	-136.857	216.024	-126.625	183.802	-70.7714	-55.9983	-431.115	324.596	-64.4458	333.028	-49.3527	105.535	-8.83047	-436.646	253.061	281.718	-201.063	-218.577	-130.442	78.485
2304	125.803	3.87604	1.31196	65.3098	33.9189	-93.72	-177.424	-60.2473	142.804	67.5752	35.4513	52.4965	47.4153	-96.4649	129.87	-117.768	151.52	-137.679	211.629	-121.364	180.847	-68.496	-55.4053	-429.881	321.069	-61.0029	329.749	-45.7715	104.745	-8.74615	-437.531	253.785	282.681	-201.971	-218.272	-130.442	78.485
2305	122.437	3.8677	1.30887	64.7859	33.1091	-94.1584	-183.072	-55.2643	142.565	68.1267	34.4418	52.3563	48.9542	-97.1362	130.903	-118.706	150.429	-137.739	210.5	-120.289	178.929	-66.5761	-55.6111	-430.605	323.15	-62.9746	331.376	-47.5231	105.105	-9.28062	-435.349	252.315	279.49	-199.307	-218.715	-130.442	78.485
2306	114.588	3.87221	1.3121	65.7351	34.2295	-94.5408	-186.012	-52.552	143.785	67.159	33.8345	51.6669	52.5323	-102.129	130.485	-117.394	152.066	-137.665	209.867	-119.735	177.784	-65.3917	-55.7604	-430.811	323.499	-63.26	331.568	-47.7055	105.164	-8.82335	-439.278	255.335	283.371	-202.721	-218.547	-130.442	78.485
2307	118.858	3.86946	1.31504	65.5789	33.8313	-94.9026	-188.961	-49.882	144.753	66.4578	33.211	52.3806	48.4596	-97.5865	130.377	-117.969	151.349	-138.009	208.185	-117.737	176.773	-64.547	-55.6726	-428.755	317.606	-57.5713	325.286	-40.7015	103.825	-8.47753	-438.153	254.408	282.008	-201.156	-218.53	-130.442	78.485
2308	122.173	3.87276	1.31821	66.1187	34.7331	-94.9837	-192.969	-46.6962	143.6	67.9656	32.5442	52.5062	46.367	-95.8427	128.974	-116.958	152.311	-138.441	209.338	-118.736	177.604	-65.5953	-55.4898	-429.185	319.191	-59.3652	328.731	-44.3389	104.481	-8.30352	-442.322	257.844	285.969	-204.844	-218.07	-130.442	78.485
2309	125.767	3.87473	1.30983	65.9953	34.5654	-93.8638	-180.563	-57.498	142.601	67.9394	35.0187	52.2157	47.3387	-97.1637	128.479	-116.172	152.963	-137.626	212.58	-122.697	180.026	-67.6318	-55.7629	-429.582	320.463	-60.4112	328.442	-44.141	104.742	-8.58052	-440.993	256.776	284.746	-203.596	-218.367	-130.399	78.3838
2310	123.824	3.87964	1.31967	66.3669	35.0561	-94.2814	-188.045	-51.2272	141.975	69.2174	33.6201	52.6858	44.1243	-93.7151	127.791	-116.14	152.956	-137.798	213.55	-123.624	180.928	-68.558	-55.7269	-429.625	321.351	-61.1727	329.062	-45.1886	105.164	-8.64528	-443.636	259.283	286.819	-205.406	-217.73	-130.396	78.2226
2311	129.176	3.88376	1.32001	66.0615	34.5396	-94.4867	-187.565	-51.3464	142.316	68.6033	33.7114	52.8483	43.0057	-92.9888	127.578	-115.992	153.401	-138.33	210.828	-120.512	179.075	-66.8997	-55.6222	-428.184	317.039	-56.9847	323.614	-39.0465	103.935	-8.33199	-441.492	257.191	285.081	-203.482	-218.299	-130.08	78.2103
2312	122.743	3.88009	1.32579	66.7669	35.4221	-94.634	-190.464	-48.8061	142.049	68.9659	33.3191	52.8531	41.7388	-92.0812	126.306	-115.025	154.427	-138.723	211.262	-120.654	180.37	-68.2199	-55.4298	-430.016	322.286	-62.3033	330.362	-46.254	105.164	-7.77242	-444.814	259.442	289.754	-207.942	-217.519	-130.442	78.485
2313	133.802	3.87922	1.32172	66.309	35.5037	-93.7826	-179.716	-57.9437	141.584	68.3783	35.5172	52.7406	41.3447	-91.8116	125.376	-114.042	154.681	-138.642	212.107	-121.631	182.017	-69.6264	-55.5145	-427.057	314.76	-54.9055	321.526	-36.6238	102.777	-7.34193	-442.811	257.427	288.694	-206.592	-217.678	-130.442	78.485
2314	121.982	3.87223	1.31652	66.8937	35.4779	-93.5901	-174.986	-61.6997	141.887	67.3345	36.5965	51.653	46.7285	-98.0619	124.455	-112.294	156.284	-139.183	211.655	-120.714	181.808	-69.6862	-55.2469	-431.771	327.702	-67.3829	334.541	-50.9443	105.853	-7.41647	-443.569	257.89	289.705	-207.689	-217.679	-130.442	78.485
2315	124.494	3.87583	1.31804	66.6886	35.6683	-93.9604	-178.748	-58.3153	142.154	67.3085	35.8459	51.717	48.4519	-98.4592	126.548	-114.373	154.231	-138.107	212.433	-121.972	182.297	-69.6497	-55.6412	-431.273	325.974	-65.8506	334.683	-51.0863	105.732	-7.84069	-444.06	258.391	289.996	-208.321	-217.808	-130.442	78.485
2316	114.86	3.87223	1.32227	67.3901	36.1029	-94.4289	-182.909	-54.5023	143.185	66.5471	35.0406	50.9539	52.5104	-103.945	126.156	-113.051	155.96	-139.059	208.416	-117.176	179.204	-67.0831	-55.3116	-432.101	327.541	-67.2436	335.834	-52.2671	106.075	-7.7339	-446.889	260.765	291.714	-209.954	-218.063	-130.055	78.4365
2317	131.02	3.88567	1.32848	68.7499	37.5157	-94.2469	-177.326	-59.0005	143.98	65.0907	36.1412	51.391	48.4635	-101.592	124.335	-111.65	158.156	-139.442	205.73	-113.863	177.765	-66.0746	-54.9034	-429.152	318.683	-58.7307	327.762	-43.2103	104.261	-7.52293	-452.762	265.608	297.938	-215.941	-216.981	-130.442	78.485
2318	148.669	3.88884	1.32754	68.4336	37.0929	-94.2491	-172.854	-62.3364	145.133	63.1971	37.114	51.5684	47.4479	-100.361	124.416	-111.868	157.882	-138.616	206.879	-115.393	179.525	-67.5951	-55.1088	-429.728	320.65	-60.5586	329.189	-44.8552	104.742	-7.90391	-451.977	265.416	296.123	-214.121	-217.309	-130.03	78.0506
2319	159.441	3.89691	1.32741	67.9263	36.5083	-94.4802	-171.342	-63.4129	145.42	62.5524	37.3281	51.9041	45.7309	-98.3223	124.701	-112.44	157.45	-138.458	206.479	-115.074	179.038	-66.9826	-55.2807	-428.134	316.318	-56.3662	323.747	-38.8273	103.618	-7.43187	-449.442	263.022	293.502	-211.045	-218.02	-129.609	77.8313
2320	156.297	3.89182	1.32298	68.2196	37.1302	-94.5069	-169.068	-65.216	146.416	61.4048	37.6416	51.2576	50.332	-102.324	125.579	-112.692	156.602	-138.056	208.371	-117.277	180.164	-67.8278	-55.5556	-428.469	318.266	-58.4783	326.721	-42.0924	104.152	-7.56343	-449.885	263.04	295.254	-213.138	-217.903	-130.023	78.2974
2321	154.467	3.88726	1.32727	67.545	36.4512	-94.2623	-171.05	-63.8759	144.506	63.4566	37.4208	52.5299	42.5672	-93.276	124.999	-113.69	155.241	-138.249	208.719	-117.233	181.332	-69.4038	-54.9756	-429.144	320.018	-60.2101	329.191	-44.7136	104.657	-7.52325	-447.908	261.418	294.836	-212.893	-216.969	-130.442	78.485
2322	174.065	3.88311	1.32789	66.8064	35.8312	-94.147	-167.238	-66.7909	145.234	62.0505	38.3613	53.102	39.454	-89.1873	125.146	-114.501	154.29	-137.85	210.585	-119.25	183.948	-71.9381	-54.9137	-430.083	322.579	-62.7392	332.335	-48.213	105.339	-7.60866	-444.896	258.912	292.454	-210.753	-216.831	-130.442	78.485
2323	207.537	3.88056	1.32091	65.4804	34.3716	-94.2924	-165.116	-67.9839	145.97	60.564	39.0286	54.3371	34.9793	-82.1711	126.613	-117.195	150.797	-136.281	213.063	-122.756	185.154	-72.3479	-55.5753	-429.038	320.204	-60.4078	329.02	-44.8454	104.991	-8.04075	-439.267	254.548	285.754	-204.291	-217.498	-130.442	78.485
2324	215.654	3.87776	1.32456	64.5622	34.1761	-94.1776	-167.079	-66.5733	144.718	62.0314	38.6906	55.2695	33.8488	-77.1276	128.988	-120.625	145.853	-135.994	214.684	-124.574	186.887	-73.9873	-55.6053	-427.6	318.219	-59.0718	330.58	-46.6927	105.034	-8.47547	-438.016	253.62	284.529	-203.203	-217.427	-130.398	78.3784
2325	228.582	3.87928	1.32359	64.6061	34.2331	-94.1544	-163.199	-69.5508	145.687	60.5185	39.4722	54.997	34.6848	-78.3802	128.498	-119.853	146.479	-135.598	216.324	-126.494	188.802	-75.7113	-55.6981	-427.825	318.804	-59.4947	330.247	-46.4484	105.132	-8.71859	-437.486	253.382	283.389	-202.058	-217.605	-130.278	78.1892
2326	235.85	3.88539	1.32912	64.4283	34.3831	-94.2666	-159.939	-71.9233	147.221	58.4866	40.0988	54.8087	35.2242	-79.4253	127.98	-119.073	147.06	-135.312	217.6	-127.963	190.363	-77.1362	-55.7356	-428.688	320.927	-61.6228	333.163	-49.603	105.612	-8.76644	-435.206	251.07	283.706	-202.676	-217.397	-130.442	78.485
2327	179.02	3.87511	1.32746	65.1302	34.7201	-94.3809	-171.66	-62.5404	144.036	62.9638	37.9135	54.1939	38.5532	-82.6963	127.436	-118.126	147.177	-137.014	211.355	-120.552	184.619	-72.2669	-55.0922	-429.781	324.066	-64.7308	337.262	-54.0255	106.22	-8.34553	-441.318	256.232	288.605	-207.247	-216.937	-130.442	78.485
2328	192.207	3.88369	1.32735	64.9105	34.4236	-94.4828	-174.265	-60.4295	144.065	63.2964	37.3654	54.4621	36.2231	-81.2705	126.499	-117.345	148.26	-136.435	214.205	-124.042	186.343	-73.4601	-55.59	-428.971	320.269	-60.927	332.545	-48.6167	105.275	-8.28366	-438.704	253.977	286.254	-204.93	-217.442	-130.442	78.485
2329	175.693	3.8851	1.32382	65.1045	34.3759	-94.4047	-173.317	-61.2914	143.724	63.5898	37.4966	53.2994	41.6409	-87.6239	125.95	-115.689	149.591	-137.297	213.322	-122.775	185.481	-72.8203	-55.5168	-429.142	320.495	-60.9454	331.382	-47.4753	105.091	-8.17498	-437.865	253.028	285.521	-204.115	-217.797	-130.442	78.485
2330	201.459	3.88662	1.32308	65.0159	34.2892	-94.3433	-168.152	-65.2843	145.175	61.3964	38.619	53.5958	39.7774	-85.658	125.526	-115.598	149.617	-136.989	214.771	-124.391	187.455	-74.6708	-55.5265	-428.282	318.244	-58.7025	328.606	-44.4907	104.662	-8.34623	-437.067	252.612	283.882	-202.34	-217.883	-130.338	78.2121
2331	230.231	3.87822	1.3212	63.6696	32.6851	-94.5009	-168.815	-64.3416	145.094	61.0906	38.7433	54.9878	34.9569	-78.1923	127.332	-118.74	146.189	-136.226	214.727	-124.836	186.874	-73.8689	-55.7388	-428.595	319.978	-60.3679	329.996	-46.1627	105.106	-9.39557	-431.892	248.96	278.195	-197.514	-218.136	-130.358	78.2163
2332	263.097	3.88392	1.32112	63.5878	32.9015	-94.4445	-164.535	-67.7061	146.021	59.6072	39.5862	55.345	33.602	-76.4711	127.26	-119.008	145.739	-134.966	219.128	-129.88	192.316	-78.5213	-56.0436	-428.153	318.444	-58.6332	325.998	-41.8578	104.433	-9.47979	-428.861	246.326	275.627	-195.14	-218.491	-130.343	78.3299
2333	223.484	3.87259	1.31886	64.0574	33.1468	-94.3432	-166.63	-66.2648	144.828	61.1532	39.1309	54.3745	38.3302	-81.4676	127.105	-118.15	146.287	-135.711	217.518	-127.808	190.847	-77.4196	-55.7739	-429.665	323.822	-63.8008	329.998	-46.4598	105.486	-9.19461	-431.668	248.525	278.112	-197.359	-218.234	-130.442	78.485
2334	230.091	3.87888	1.32758	64.9882	34.5816	-94.511	-162.669	-69.0842	147.234	58.1067	39.9708	54.2382	37.0811	-81.8033	125.47	-116.392	148.366	-135.338	218.198	-128.526	192.422	-79.0117	-55.5311	-430.069	324.529	-64.6057	332.613	-49.285	105.793	-8.70438	-436.4	252.32	283.888	-202.753	-217.309	-130.442	78.485
2335	241.621	3.86971	1.32409	64.0888	33.5455	-94.6834	-167.194	-65.3395	146.276	59.5068	39.0829	55.6044	32.7979	-75.1064	127.135	-119.368	145.229	-136.575	213.278	-122.75	187.784	-74.9768	-55.1309	-427.559	317.739	-58.6764	329.934	-45.7238	104.59	-8.73057	-435.277	251.43	282.162	-201.177	-217.63	-130.442	78.485
2336	257.519	3.87832	1.32711	64.243	34.0373	-94.5236	-163.501	-68.358	146.441	58.8662	39.8503	55.8392	30.4314	-73.7385	126.023	-118.416	146.459	-135.355	216.988	-127.317	190.695	-77.3511	-55.4978	-428.675	320.409	-61.1832	332.554	-48.6005	105.167	-8.76782	-435.23	251.435	282.988	-202.053	-217.487	-130.442	78.485
2337	201.681	3.86917	1.32736	64.9051	34.4022	-94.7024	-175.165	-59.0083	143.607	62.991	37.6332	54.9502	35.8571	-78.4011	126.623	-118.342	145.818	-137.034	211.098	-120.276	185.205	-72.7394	-54.9094	-429.753	324.011	-64.6591	336.653	-53.1922	105.84	-8.32075	-441.006	256.3	287.539	-206.273	-217.061	-130.442	78.485
2338	217.632	3.87381	1.32841	65.7073	35.0146	-94.6432	-170.18	-62.8446	144.756	61.1143	38.7003	55.1474	32.2874	-77.3497	124.809	-116.625	148.88	-136.805	209.953	-118.939	185.36	-72.902	-54.7424	-429.64	321.938	-62.5302	334.028	-49.9806	105.415	-7.916	-443.654	258.281	290.256	-208.699	-216.855	-130.442	78.485
2339	212.24	3.8734	1.32801	65.8674	34.8758	-94.7088	-173.327	-60.3134	143.905	62.3171	38.0619	55.2872	30.5514	-76.599	124.129	-116.009	150.057	-137.101	208.498	-117.344	183.731	-71.2755	-54.8916	-429.565	321.06	-61.6404	332.731	-48.3793	105.204	-7.57928	-444.179	258.555	290.282	-208.49	-217.032	-130.442	78.485
2340	215.642	3.87591	1.32672	65.9633	34.8858	-94.7427	-175.284	-58.7354	143.183	63.2301	37.6753	55.4104	29.1244	-75.9135	123.632	-115.579	150.953	-136.489	209.743	-119.204	183.29	-70.4155	-55.4969	-429.542	320.682	-61.2446	331.913	-47.3855	105.088	-7.55209	-444.402	258.793	290.025	-208.24	-217.273	-130.442	78.485
2341	185.983	3.87003	1.32328	66.2548	34.8365	-94.7699	-177.121	-57.2576	142.489	64.1069	37.315	54.0464	36.2413	-83.4714	123.568	-114.272	151.724	-137.586	206.355	-115.17	180.118	-67.7328	-55.2473	-431.272	325.476	-65.6806	335.734	-51.7529	105.987	-7.56826	-445.659	259.909	290.469	-208.755	-217.35	-130.442	78.485
2342	199.241	3.88129	1.32501	66.3224	35.0263	-94.6994	-178.71	-56.0387	142.071	64.6904	37.1353	54.237	34.1382	-82.0195	122.656	-113.564	152.678	-136.898	210.018	-119.64	181.885	-68.996	-55.853	-429.85	320.789	-61.0963	330.501	-45.8564	104.891	-7.39407	-444.625	258.856	289.963	-208.08	-217.685	-130.442	78.485
2343	210.598	3.88474	1.32258	66.0987	34.5887	-94.4517	-174.696	-59.3527	141.879	64.3767	38.032	54.3171	33.4166	-81.182	122.269	-113.299	152.691	-137.336	210.301	-119.836	181.981	-69.1722	-55.8613	-428.731	318.065	-58.343	326.354	-41.4738	104.08	-7.08201	-441.966	256.449	287.677	-205.578	-217.915	-130.401	78.4741
2344	185.98	3.91416	1.34093	65.776	34.4661	-94.4808	-175.993	-58.1996	141.681	64.4984	37.9842	53.2734	39.4994	-87.9311	123.19	-113.127	153.381	-137.516	210.855	-120.512	181.494	-68.7453	-55.9722	-431.234	325.502	-65.4607	333.407	-49.6834	105.768	-7.35645	-437.607	251.919	288.714	-206.61	-217.735	-130.442	78.485
2345	172.404	3.9286	1.35849	65.6639	34.0668	-94.9323	-185.64	-50.2557	141.02	66.1573	36.0786	54.2326	35.1446	-83.0314	124.286	-115.105	152.439	-137.679	211.019	-120.518	182.323	-69.5167	-55.9537	-431.448	327.524	-67.0339	331.955	-48.9508	106.494	-7.42447	-435.931	250.362	287.767	-205.016	-217.176	-130.488	78.2518
2346	192.822	3.92481	1.35194	65.9947	34.3651	-94.6807	-179.305	-55.384	141.544	64.9126	37.3528	54.3562	33.1646	-82.4995	123.383	-114.249	154.261	-136.891	211.281	-121.391	181.948	-68.6291	-56.3759	-430.445	323.8	-63.4905	328.912	-45.0031	105.319	-7.3109	-436.94	251.135	289.022	-206.464	-217.579	-130.411	78.466
2347	177.82	3.94262	1.36804	65.8307	34.4402	-94.6079	-177.854	-56.4418	141.577	64.5109	37.8373	53.3278	38.7957	-88.7381	123.587	-113.51	155.046	-137.681	210.036	-119.603	181.695	-68.7357	-56.007	-432.496	329.651	-69.1815	335.446	-52.2622	106.545	-7.59505	-433.713	247.684	290.447	-207.964	-217.251	-130.442	78.4067
2348	187.663	3.94357	1.36363	66.59	35.6224	-94.4338	-171.542	-61.4079	142.618	62.6545	39.1745	52.3388	43.2059	-94.1018	122.534	-111.549	156.575	-136.909	212.757	-122.84	183.974	-70.6471	-56.3544	-432.821	330.453	-69.9535	336.165	-52.9982	106.567	-7.45862	-436.425	249.751	293.261	-210.785	-217.235	-130.442	78.485
2349	196.477	3.93738	1.36256	66.7032	36.311	-94.7842	-178.205	-55.8732	142.31	63.6983	37.7699	53.5458	37.5376	-86.5718	123.443	-113.603	154.053	-135.817	213.889	-124.468	185.251	-71.4585	-56.7836	-430.823	325.392	-65.5229	334.882	-51.3304	105.809	-7.23671	-441.293	254.103	296.229	-213.696	-216.932	-130.442	78.485
2350	190.887	3.93742	1.36306	67.0902	36.429	-94.6845	-172.819	-60.0425	143.198	62.0474	38.9195	52.3937	43.0033	-93.5176	122.548	-111.482	155.93	-136.411	211.135	-121.127	183.453	-70.2274	-56.4559	-432.243	328.749	-68.5877	337.221	-53.874	106.447	-7.37364	-441.607	254.33	296.735	-214.392	-217.042	-130.262	78.4581
2351	184.086	3.93212	1.36626	67.7656	37.2096	-94.9643	-178.426	-55.4874	143.208	62.7996	37.6598	53.0913	38.9104	-89.1895	122.419	-112.028	155.636	-136.735	209.144	-118.661	182.708	-69.7716	-56.1997	-430.985	325.734	-66.0119	336.53	-53.0364	106.118	-7.19091	-448.286	260.421	300.407	-217.917	-217.161	-129.454	78.3031
2352	181.511	3.93334	1.36634	67.9751	37.4325	-94.6077	-171.776	-60.9999	143.466	61.8004	39.0649	52.0047	44.0735	-95.2439	121.368	-109.954	156.986	-137.426	208.851	-117.812	183.806	-71.3725	-55.7515	-432.265	328.73	-68.6749	338.078	-54.8986	106.655	-7.20642	-446.671	258.677	300.458	-218.09	-216.476	-130.074	78.412
2353	147.298	3.9211	1.36762	67.9374	37.2921	-94.9858	-181.224	-53.327	142.269	64.0734	37.0949	51.9125	45.7792	-95.5614	122.478	-110.978	155.094	-138.748	204.477	-112.378	181.005	-69.3714	-55.1308	-432.608	330.317	-70.2436	340.219	-57.4837	107.065	-7.29877	-447.898	259.952	300.628	-218.465	-215.766	-130.442	78.485
2354	162.217	3.91846	1.36705	68.1079	37.0965	-95.1277	-183.653	-51.3891	142.762	63.974	36.5489	52.3184	41.9136	-92.5076	121.377	-110.32	156.398	-137.858	207.637	-116.093	183.979	-71.7833	-55.47	-432.543	329.643	-69.5927	338.062	-54.9402	106.866	-6.86383	-450.891	263.216	298.277	-215.548	-218.518	-127.792	77.8783
2355	158.262	3.91842	1.36053	68.3285	37.1887	-94.6462	-175.156	-58.4771	143.024	62.8614	38.2738	51.2696	46.8618	-98.7119	120.433	-108.313	158.118	-138.656	206.593	-114.622	182.9	-71.0348	-55.1734	-433.393	331.545	-71.1304	338.389	-55.4085	107.028	-6.68036	-448.915	260.976	298.493	-215.665	-217.919	-128.629	78.0814
2356	199.744	3.93094	1.35941	67.8226	37.0477	-94.6913	-170.912	-62.0037	143.596	61.792	38.9897	52.2362	41.413	-92.7674	120.521	-109.422	157.572	-136.912	212.056	-121.244	187.148	-74.3807	-55.9817	-432.11	327.772	-67.6193	335.455	-51.8833	106.238	-6.61023	-446.608	258.922	297.245	-214.463	-217.775	-129.037	77.9927
2357	205.549	3.9219	1.35459	67.0193	36.7184	-94.8054	-177.057	-57.0756	142.701	63.4737	37.7414	53.4647	36.5272	-85.2737	122.082	-112.351	154.291	-136.57	214.259	-123.722	189.037	-76.0406	-56.2365	-430.011	322.54	-63.0389	333.187	-48.998	105.372	-6.80231	-444.977	257.622	295.835	-213.355	-217.142	-129.944	78.2117
2358	199.809	3.92218	1.35419	67.1922	36.6005	-94.7524	-171.736	-60.9924	143.657	61.5656	39.0069	52.2245	42.7068	-92.5429	121.389	-110.392	155.658	-137.31	211.036	-119.993	185.872	-73.4005	-55.9895	-431.204	325.404	-65.5707	335.22	-51.3906	105.91	-7.00983	-444.039	256.699	295.955	-213.799	-217.106	-130.07	78.4034
2359	233.637	3.91483	1.34447	66.5239	35.8512	-94.8383	-167.568	-63.9833	144.79	59.6342	39.9669	53.2254	37.6841	-86.8391	121.695	-111.706	154.715	-137.121	209.787	-118.847	183.638	-71.0192	-56.0803	-430.522	323.24	-63.7839	335.318	-51.0773	105.603	-6.7536	-442.31	255.185	294.198	-211.986	-217.143	-130.442	78.485
2360	248.138	3.9122	1.34971	67.3527	36.8329	-94.9524	-168.483	-62.9478	144.673	59.5046	39.9909	54.1208	31.8435	-81.3832	120.674	-111.75	155.375	-136.768	208.839	-117.801	183.185	-70.6456	-55.8449	-430.455	323.415	-64.2503	337.077	-52.7789	105.889	-6.80254	-448.547	260.846	298.858	-216.542	-216.769	-130.056	78.3645
2361	199.771	3.905	1.34926	67.5439	36.3188	-95.0528	-174.689	-58.0385	143.237	61.7182	38.6976	52.8082	38.8436	-88.967	120.518	-110.336	156.305	-138.242	204.478	-112.61	178.782	-66.8624	-55.4758	-432.334	328.435	-68.8112	340.236	-56.5973	106.831	-6.77321	-449.894	262.483	297.02	-214.702	-218.549	-128.309	78.2002
2362	172.639	3.90274	1.35095	68.181	36.8037	-95.0495	-180.135	-53.774	142.189	63.4479	37.6966	51.6587	44.6313	-95.2729	120.088	-108.895	157.366	-138.922	204.585	-112.457	178.585	-66.8805	-55.3023	-433.069	330.076	-70.0509	339.644	-56.2862	106.979	-6.88017	-452.056	264.574	297.357	-215.112	-219.281	-127.574	78.1841
2363	194.975	3.928	1.36428	69.3311	38.2333	-95.0113	-174.688	-58.1548	142.996	61.9676	38.7352	52.0143	41.1121	-93.7858	118.647	-107.642	159.761	-138.494	204.339	-112.323	178.295	-66.5104	-55.3757	-431.551	325.375	-65.4657	335.482	-51.7348	106.113	-6.91446	-455.982	267.464	303.734	-221.274	-217.429	-128.793	78.1271
2364	188.064	3.92795	1.37199	69.2262	37.6747	-95.2591	-179.426	-54.2561	142.993	62.5665	37.6918	52.4103	38.2015	-91.5904	118.49	-107.787	160.689	-138.741	203.343	-111.025	178.769	-66.9944	-55.3302	-432.127	327.112	-67.2598	336.809	-53.0451	106.538	-6.6082	-457.246	268.972	301.418	-218.362	-219.623	-126.416	77.4631
2365	201.903	3.93239	1.36981	69.0001	37.2699	-94.999	-179.239	-54.5306	142.092	63.4303	37.9059	52.716	35.4506	-89.1307	117.943	-107.609	161.365	-138.595	205.622	-113.687	179.803	-67.7327	-55.6203	-430.941	323.411	-63.5621	332.492	-48.1766	105.587	-6.22997	-455.802	267.656	299.442	-215.884	-220.832	-125.592	77.2825
2366	189.58	3.9354	1.36987	69.056	37.3114	-95.1183	-179.696	-53.9991	142.055	63.3936	37.8185	51.6083	42.1557	-96.0133	118.025	-106.511	161.539	-138.715	204.879	-113.009	178.124	-66.1205	-55.8163	-431.75	325.724	-65.6585	334.225	-50.2347	105.982	-6.51439	-454.883	266.809	299.194	-215.897	-221.264	-125.386	77.3627
2367	219.665	3.94093	1.36983	69.2368	37.4983	-95.0119	-174.401	-58.108	143.061	61.6587	38.9636	51.8688	39.828	-94.6446	117.41	-106.107	162.768	-137.456	207.307	-116.317	179.165	-66.5551	-56.4322	-430.911	323.192	-63.2336	331.75	-47.2787	105.386	-6.7295	-455.822	267.885	299.188	-215.847	-221.721	-125.022	77.0859
2368	187.728	3.96734	1.38888	68.7991	37.2456	-95.0491	-179.849	-53.9593	141.991	63.4646	37.8567	51.1911	45.719	-100.276	119.238	-107.144	162.096	-138.993	205.603	-113.759	178.073	-66.1169	-55.8788	-432.273	327.814	-67.7754	336.768	-53.049	106.443	-6.72861	-451.61	263.507	299.41	-215.214	-220.32	-126.248	76.3762
2369	214.249	3.97608	1.38899	68.9033	37.2356	-94.9963	-174.717	-57.9101	143.087	61.6555	38.9426	51.6054	42.7805	-98.3063	118.976	-107.107	163.23	-137.469	207.929	-117.081	178.878	-66.0506	-56.6979	-431.338	324.753	-64.6695	332.926	-48.7325	105.654	-6.35505	-451.866	263.537	299.004	-214.397	-221.172	-125.639	76.2206
2370	241.337	3.97261	1.38187	68.8728	37.213	-95.0173	-170.508	-60.924	144.067	59.8643	39.9754	52.0702	39.9013	-95.4044	118.944	-107.499	163.177	-136.233	209.369	-119.433	178.666	-65.1386	-57.3668	-430.422	322.188	-62.1981	330.21	-45.6117	105.028	-6.0576	-451.715	263.213	298.767	-214.039	-221.397	-125.801	76.4286
2371	230.233	4.00686	1.41128	68.2792	36.8837	-94.9176	-174.918	-57.696	142.626	61.9177	39.1146	52.7752	36.663	-92.398	120.139	-109.234	163.085	-136.094	211.484	-121.877	180.076	-66.4023	-57.5368	-430.987	324.102	-64.139	332.459	-48.339	105.574	-6.00863	-446.953	258.379	299.117	-213.747	-219.593	-127.173	75.9351
2372	214.209	4.02757	1.43266	67.8994	36.5761	-95.1006	-180.729	-53.0457	141.747	63.5034	37.8983	53.355	33.8166	-89.7772	121.156	-110.64	163.063	-136.166	211.827	-122.336	180.34	-66.4492	-57.6613	-431.657	326.309	-66.2685	334.522	-50.8628	106.074	-5.85768	-443.799	255.075	299.155	-213.21	-218.386	-128.122	75.6383
2373	250.011	4.0204	1.42192	67.8307	36.6592	-94.7871	-171.932	-59.9623	142.653	61.4206	39.8567	53.4652	32.0424	-88.2601	120.274	-110.013	163.846	-135.524	214.375	-125.337	183.081	-68.8323	-57.9121	-431.256	325.176	-65.1536	333.228	-49.3815	105.75	-5.89406	-443.795	255.296	298.282	-212.729	-219.155	-127.429	75.9071
2374	245.062	3.99598	1.40414	68.3195	36.8297	-94.9813	-169.86	-60.9903	143.266	59.9592	40.5918	52.1897	39.6459	-95.2684	119.964	-108.661	163.578	-135.941	210.719	-121.456	178.241	-64.2954	-57.8554	-432.525	329.173	-68.9487	336.535	-53.0357	106.449	-6.06395	-446.655	258.067	299.094	-214.213	-220.705	-126.234	76.503
2375	230.68	3.9737	1.39202	69.3774	38.1378	-95.1585	-171.873	-59.0552	142.996	60.1031	40.3766	51.4423	43.7961	-98.9775	119.111	-107.327	163.334	-136.151	207.559	-118.034	174.115	-60.5663	-57.591	-433.44	331.791	-71.7746	340.698	-57.3308	107.211	-6.44745	-452.949	263.596	304.172	-219.976	-220.047	-126.768	77.0821
2376	217.498	3.96984	1.39386	70.6507	39.7381	-95.0291	-170.607	-59.762	143.458	59.3442	40.8614	50.6967	48.3545	-104.154	118.671	-106.018	164.038	-136.396	204.998	-114.958	172.222	-59.1947	-57.0762	-434.063	333.53	-73.4019	341.069	-57.8808	107.421	-6.53505	-457.982	267.695	309.809	-225.908	-218.482	-127.979	77.5167
2377	207.984	3.98603	1.37467	70.7847	41.0427	-94.6566	-171.986	-59.9296	141.509	62.4403	39.9288	51.5068	44.7189	-99.7763	118.477	-106.599	161.911	-134.447	212.193	-124.199	173.401	-58.993	-58.2041	-432.724	329.65	-69.6994	337.547	-53.8029	106.827	-6.1387	-453.862	261.923	315.981	-230.717	-209.261	-138.467	77.7938
2378	194.731	3.95973	1.36035	71.4316	41.8018	-95.1601	-182.201	-51.6688	140.93	64.2877	37.6769	51.187	47.8641	-100.953	120.29	-108.059	159.478	-134.267	211.648	-123.702	173.636	-59.0295	-58.3145	-430.254	322.969	-62.9545	329.597	-44.9738	104.879	-6.86651	-457.539	265.646	317.307	-233.202	-208.53	-139.646	78.4519
2379	223.454	3.94711	1.34738	70.9704	41.9938	-94.8027	-175.204	-57.4583	141.9	62.6596	39.1335	51.6229	44.2833	-97.0982	119.33	-107.848	159.66	-134.653	212.268	-123.97	175.972	-61.5546	-57.8131	-427.154	313.763	-54.1869	320.745	-34.5347	102.68	-6.72643	-458.239	266.44	316.598	-232.612	-209.102	-139.666	78.7566
2380	196.341	3.93108	1.34009	72.1066	42.8194	-95.1334	-180.637	-53.0568	142.349	63.0088	37.8511	51.1665	47.5561	-99.9734	120.043	-108.124	159.263	-135.343	209.354	-120.315	172.78	-59.1206	-57.1026	-431.895	327.547	-68.2366	338.519	-53.6895	106.645	-8.04559	-465.172	272.968	321.343	-238.333	-208.836	-139.255	78.7229
2381	244.869	3.9296	1.33955	73.0649	44.0476	-94.978	-174.731	-57.7359	143.211	61.4253	39.06	51.6088	43.0348	-97.3563	117.884	-106.468	161.869	-135.714	205.619	-115.724	170.703	-57.8162	-56.2516	-426.617	310.793	-51.6942	320.546	-33.2658	102.497	-9.44091	-470.765	279.178	323.709	-241.867	-208.082	-139.523	78.715
2382	261.166	3.92117	1.33036	71.9232	42.5974	-94.6159	-168.55	-62.7966	143.144	60.6755	40.4857	51.9021	40.9131	-94.2061	117.312	-106.49	161.034	-134.963	209.831	-120.648	173.281	-60.0505	-56.4239	-426.839	311.267	-52.1895	321.371	-33.9198	102.629	-8.43899	-467.099	276.348	317.58	-235.009	-211.335	-136.652	78.4524
2383	257.709	3.91597	1.33347	71.659	43.2088	-94.8913	-175.382	-57.326	142.976	61.8042	38.9655	53.0131	36.1302	-87.4961	118.794	-109.165	158.535	-135.163	208.61	-118.729	174.281	-61.4696	-55.5882	-424.913	306.066	-47.4467	317.689	-29.6432	101.748	-9.33887	-470.243	279.727	319.449	-237.327	-210.149	-137.088	78.2139
2384	267.162	3.85915	1.34384	73.3227	44.4564	-94.6217	-168.965	-62.4768	143.472	60.5087	40.291	51.7664	37.5105	-89.6898	115.836	-104.969	159.155	-137.567	199.535	-108.278	172.339	-59.961	-54.7119	-422.354	306.4	-47.6192	319.74	-32.1971	98.5336	-10.8499	-475.93	286.016	324.7	-244.612	-211.623	-134.419	78.6305
2385	280.238	3.87068	1.33943	74.2102	44.6057	-94.7695	-165.078	-65.4046	144.856	58.604	40.9974	51.3457	41.3632	-93.7346	116.857	-105.461	159.537	-137.018	200.321	-108.718	173.751	-61.7952	-54.0075	-429.025	324.059	-64.7325	336.866	-51.1486	103.343	-12.2474	-479.088	289.473	326.617	-247.538	-211.401	-134.489	78.6055
2386	282.31	3.8965	1.34296	73.7767	45.375	-95.1072	-172.501	-59.4477	144.337	60.1405	39.3397	51.9346	38.3912	-90.9358	116.845	-106.01	159.755	-135.154	205.357	-114.883	175.035	-62.5194	-54.7474	-423.949	306.422	-47.4702	317.901	-30.0318	100.127	-12.8379	-480.132	290.753	325.761	-246.91	-211.097	-134.999	78.5275
2387	279.93	3.8912	1.34296	74.4477	44.6369	-95.0366	-168.071	-62.9351	145.126	58.7887	40.2337	51.4426	42.73	-95.0912	118.16	-106.681	159.561	-135.125	203.589	-112.465	174.798	-63.0299	-53.6801	-429.461	321.308	-61.8379	332.108	-45.4498	103.756	-13.6912	-482.631	294.09	324.217	-246.176	-214.223	-131.892	78.5021
2388	254.96	3.89566	1.34754	74.4082	44.9366	-95.0258	-174.887	-57.9413	144.482	60.6794	38.6975	51.295	44.7284	-96.2128	118.963	-107.455	158.831	-135.474	205.59	-113.89	178.21	-67.0264	-52.7217	-430.705	324.033	-64.303	332.572	-46.0242	104.469	-14.6159	-485.032	297.208	323.907	-246.67	-215.332	-130.442	78.485
2389	253.951	3.89987	1.35933	74.462	45.2011	-95.4334	-178.999	-54.2942	145.652	59.9108	37.8495	51.8955	40.9678	-93.0349	118.519	-107.615	159.584	-136.013	203.127	-110.614	177.492	-66.9883	-51.9607	-432.102	327.393	-67.484	334.918	-48.846	105.531	-15.771	-487.945	300.889	324.809	-248.553	-214.434	-130.442	78.485
2390	252.099	3.90571	1.3594	74.4421	45.7517	-95.7606	-183.576	-50.4938	145.882	60.2383	36.8142	50.9415	47.9772	-99.7493	119.85	-107.647	158.859	-137.04	199.386	-106.017	174.785	-65.13	-51.3698	-427.433	312.915	-53.1364	319.937	-31.8497	101.934	-15.906	-486.748	299.666	325.011	-248.784	-214.66	-130.815	78.5574
2391	294.269	3.91047	1.37037	74.3206	46.6585	-95.4349	-177.864	-55.1807	146.252	59.2928	37.9783	51.7252	41.0075	-95.2467	117.36	-106.164	162.207	-135.76	201.983	-109.319	176.337	-66.1573	-51.7862	-426.61	308.947	-49.7112	317.084	-28.2077	101.333	-17.2165	-490.175	303.368	326.905	-252.006	-214.201	-130.442	78.485
2392	269.487	3.90741	1.36561	74.403	46.3637	-95.179	-180.138	-53.8729	144.621	61.455	37.4869	51.2545	44.9303	-97.8227	118.783	-107.155	160.867	-137.687	200.055	-106.088	177.282	-68.188	-50.6678	-427.02	310.059	-50.8297	318.128	-29.1095	101.627	-16.5767	-488.547	301.249	326.526	-251.004	-214.529	-130.442	78.485
2393	315.977	3.89773	1.3627	74.9774	46.2916	-94.5548	-171.335	-61.2949	143.848	61.2583	39.3624	52.1161	36.6255	-91.1465	115.935	-105.646	163.655	-138.499	199.78	-104.976	179.624	-71.2905	-49.6011	-428.697	313.794	-54.7221	323.503	-33.8286	102.586	-17.9139	-490.302	303.835	326.951	-252.471	-214.45	-130.442	78.485
2394	326.033	3.89372	1.34358	74.3883	45.6678	-94.4328	-171.439	-61.2634	142.793	62.2243	39.4289	52.3772	34.9464	-88.366	115.572	-105.793	162.726	-135.085	211.483	-119.523	186.066	-75.3118	-51.8576	-432.349	323.912	-65.0376	336.361	-47.4508	105.485	-16.4893	-486.793	299.554	325.13	-249.316	-214.886	-130.88	78.4428
2395	353.262	3.88918	1.34819	74.3704	46.268	-94.4712	-169.074	-63.0022	143.47	61.1411	39.9365	53.02	29.3243	-84.1441	113.986	-105.071	164.854	-136.185	208.536	-115.589	184.269	-74.6178	-50.8255	-427.851	309.683	-50.9994	321.206	-29.8651	102.042	-17.5028	-487.408	300.516	325.91	-250.545	-213.083	-132.793	78.2159
2396	342.713	3.8878	1.33244	74.3309	45.6056	-94.3991	-164.769	-66.3393	143.804	60.1889	40.8174	52.0092	37.7069	-90.4772	116.176	-105.929	162.055	-135.554	209.219	-116.886	183.206	-73.1461	-51.3465	-427.642	309.203	-50.2625	320.713	-29.463	101.836	-15.9154	-483.182	295.477	323.978	-247.185	-213.752	-133.181	78.236
2397	305.53	3.87529	1.32199	73.9997	44.4289	-94.5962	-166.328	-64.8565	144.59	59.533	40.4962	50.9088	46.0136	-97.0141	118.376	-106.676	159.553	-135.78	207.612	-115.205	181.495	-71.3571	-51.4616	-428.625	312.084	-53.0157	324.7	-33.7107	102.521	-14.4303	-480.214	292.097	320.512	-242.794	-217.514	-130.442	78.485
2398	293.543	3.88055	1.31255	73.4632	44.1234	-94.6776	-165.956	-65.0623	144.98	59.1416	40.4891	49.7131	54.4779	-104.665	120.42	-107.109	158.311	-134.532	211.235	-119.52	181.883	-71.3589	-51.9334	-429.687	312.727	-53.5236	325.311	-34.1511	103.325	-13.4298	-477.209	288.558	317.994	-239.274	-218.711	-130.442	78.485
2399	357.336	3.88259	1.30671	72.8654	44.3689	-94.8943	-161.089	-68.4269	147.658	55.6207	41.5505	50.0445	52.8752	-102.72	120.344	-107.412	157.668	-131.846	217.868	-127.924	190.844	-77.9131	-53.5264	-430.367	314.682	-56.2267	331.438	-40.304	104.519	-12.7951	-476.926	287.674	316.871	-237.507	-219.556	-130.442	78.485
2400	338.758	3.87595	1.29762	72.4768	44.0836	-95.0069	-161.271	-68.1962	148.798	54.5548	41.4514	50.8598	47.0339	-97.509	117.439	-105.863	158.574	-132.337	217.941	-127.878	190.023	-77.354	-53.3956	-431.49	317.853	-59.7599	336.967	-45.6284	105.467	-12.7994	-475.947	286.397	317.894	-238.514	-218.847	-131.219	78.6527
2401	355.491	3.87281	1.29847	72.282	44.1165	-95.2524	-159.207	-69.049	149.991	52.4309	42.2553	50.7292	48.9593	-98.5465	118.572	-106.7	157.199	-131.726	216.459	-126.569	190.733	-77.4224	-53.8434	-431.034	316.45	-58.6852	337.032	-45.5896	105.476	-11.8378	-475.439	284.677	318.332	-238.047	-219.937	-130.442	78.485
2402	371.122	3.88233	1.30003	73.0071	45.8345	-95.1939	-160.693	-68.2031	149.758	53.1674	41.7388	50.6342	51.7934	-99.8222	119.257	-107.334	154.727	-129.778	221.822	-132.911	198.959	-84.2844	-54.6589	-427.67	306.451	-49.0563	327.873	-35.4495	103.521	-12.0888	-477.432	285.995	320.183	-240.009	-219.375	-131.325	78.5821
2403	365.764	3.87634	1.30455	73.0648	46.1216	-95.0598	-161.727	-67.6543	148.362	54.8231	41.4508	51.1691	48.7147	-96.6906	118.932	-107.599	154.591	-128.858	222.614	-133.807	203.727	-88.3364	-55.1238	-429.968	313.914	-56.4419	336.344	-44.7285	105.163	-12.0581	-479.867	287.843	321.752	-241.624	-219.816	-130.442	78.485
2404	355.806	3.8658	1.30676	73.1378	45.7874	-95.2288	-158.149	-70.1806	150.346	52.2168	42.2011	50.5789	51.4578	-100.096	120.007	-107.729	155.554	-131.524	214.535	-123.958	195.267	-81.6506	-53.7894	-431.836	319.756	-62.4587	343.422	-52.8148	106.845	-12.2251	-480.602	287.991	324.15	-244.021	-218.477	-131.159	78.3617
2405	308.463	3.87475	1.3071	73.1665	45.4344	-95.3715	-173.083	-58.6186	147.069	57.5921	39.0717	50.6382	53.638	-100.33	122.731	-110.272	152.765	-132.812	210.815	-119.749	188.82	-76.054	-53.5396	-426.479	304.529	-47.1677	326.275	-34.1573	103.175	-12.4371	-479.237	287.235	323.229	-243.345	-218.602	-131.197	78.5163
2406	305.719	3.87338	1.30541	72.328	44.439	-95.6195	-173.228	-58.0378	149.299	55.2306	39.151	51.8532	48.17	-93.2997	123.517	-112.328	150.527	-131.295	213.866	-123.905	189.49	-76.0614	-54.101	-426.635	306.624	-49.2421	327.038	-35.9024	103.477	-11.5323	-477.988	286.858	319.447	-239.167	-218.84	-130.442	78.485
2407	296.386	3.86887	1.30074	72.8438	44.9921	-95.7433	-171.205	-59.2893	151.451	52.7118	39.6499	50.3994	56.7033	-102.028	125.411	-112.414	150.599	-131.519	212.707	-122.544	188.576	-75.3624	-53.9216	-426.995	307.777	-50.1128	327.434	-36.2656	103.454	-12.0758	-479.363	288.096	320.201	-240.28	-219.171	-130.905	78.6985
2408	283.869	3.86586	1.29923	72.2982	44.6417	-95.9151	-177.17	-54.6336	150.491	54.5377	38.3158	51.0705	53.1776	-97.9864	125.089	-112.903	149.94	-130.805	214.952	-125.299	191.408	-77.3929	-54.6343	-430.531	319.131	-61.387	339.907	-50.4288	106.177	-11.8628	-480.061	288.64	320.099	-239.937	-218.161	-131.471	78.5031
2409	304.777	3.87041	1.30424	72.82	45.1643	-95.4959	-171.137	-59.9031	150.432	54.1514	39.4436	51.5694	48.9705	-95.1175	123.073	-111.524	151.727	-129.681	218.804	-129.987	194.44	-79.9404	-54.9578	-431.036	320.585	-62.6129	339.579	-50.5715	106.411	-12.5488	-481.911	291.101	320.614	-241.086	-217.473	-131.492	78.5563
2410	264.726	3.87415	1.31088	72.9844	45.2369	-95.6712	-176.099	-56.0068	150.898	54.5502	38.2835	50.6196	54.7666	-101.533	124.199	-111.374	152.262	-131.377	215.24	-125.32	191.178	-77.9131	-53.9305	-431.924	322.65	-64.6932	341.169	-52.3873	106.981	-12.5996	-480.559	289.433	322.417	-242.869	-217.243	-131.356	78.5506
2411	247.117	3.88121	1.31639	73.3693	45.7875	-95.7999	-179.93	-53.0858	151.242	54.9456	37.3485	49.9542	59.7814	-106.242	126.018	-112.246	151.68	-132.763	212.886	-121.9	189.737	-77.5922	-52.8571	-431.875	322.353	-64.6029	341.842	-53.2497	107.221	-13.2539	-481.922	290.727	324.207	-245.143	-217.047	-131.139	78.5322
2412	242.41	3.89333	1.31971	73.5775	45.8862	-95.9392	-183.137	-50.6226	151.809	55.0248	36.5483	49.3503	64.2773	-110.796	127.403	-112.708	151.439	-133.522	212.862	-121.513	189.156	-77.6474	-52.3965	-427.203	308.11	-50.3792	325.852	-35.4695	103.774	-12.8328	-479.386	288.486	322.144	-242.643	-218.259	-130.442	78.485
2413	256.99	3.88221	1.3128	74.1388	46.2114	-95.7792	-177.533	-54.8817	153.791	52.3286	37.7854	48.922	66.2052	-113.713	127.19	-111.87	152.667	-134.465	208.719	-116.401	185.442	-75.1593	-51.2305	-427.285	307.57	-49.786	324.696	-33.3376	103.401	-13.9413	-480.778	290.234	323.599	-244.825	-217.152	-131.602	78.4763
2414	266.853	3.88014	1.30457	73.4545	46.1443	-95.8375	-175.18	-56.381	155.776	49.9474	38.3617	49.4223	63.2535	-110.28	126.853	-112.157	151.936	-132.179	213.851	-123.081	190.097	-77.9955	-52.8302	-431.026	319.311	-62.0061	340.178	-50.48	106.645	-13.1733	-482.712	291.285	323.658	-244.347	-216.898	-132.058	78.4088
2415	285.176	3.87898	1.30895	72.8313	45.6218	-96.2992	-184.712	-48.6208	153.831	52.777	36.4676	50.7456	55.3639	-101.37	126.18	-113.157	150.746	-131.557	213.939	-123.569	188.98	-76.5414	-53.2399	-430.665	318.391	-61.4957	340.833	-50.7455	106.698	-13.3059	-484.031	293.227	322.739	-243.814	-217.901	-130.442	78.485
2416	287.314	3.88051	1.31076	73.3832	45.1673	-95.9207	-178.551	-53.6751	153.238	52.546	37.8272	51.045	52.1875	-99.9394	124.66	-111.985	153.08	-133.415	207.439	-115.699	183.108	-72.1932	-52.0826	-427.289	307.128	-50.3225	328.274	-36.2047	104.047	-13.3926	-482.27	291.438	322.752	-243.723	-218.414	-130.442	78.485
2417	286.724	3.87522	1.30231	72.6018	44.8932	-95.0661	-170.578	-61.2651	150.236	55.1889	39.1694	51.351	49.2317	-97.2958	123.133	-111.051	153.877	-132.736	212.405	-121.396	187.205	-75.7314	-52.4361	-431.787	320.211	-63.8959	344.73	-54.1227	107.739	-12.8097	-481.219	289.618	323.189	-243.58	-218.441	-130.471	78.473
2418	351.865	3.88861	1.31298	73.6004	46.436	-94.8241	-166.992	-64.6044	149.568	55.7094	39.6644	52.9544	39.4053	-87.9018	121.912	-111.636	154.401	-131.23	216.413	-125.934	192.798	-80.8977	-52.2381	-425.917	301.756	-45.7244	324.781	-31.5259	103.648	-14.2693	-483.757	292.573	325.429	-246.856	-217.606	-130.88	78.4907
2419	372.816	3.8857	1.31324	73.7376	46.6744	-95.0587	-171.931	-60.4536	149.872	55.9902	38.6806	53.5793	35.0683	-84.5989	121.235	-111.535	155.575	-129.678	219.707	-130.26	195.977	-82.9272	-53.2754	-426.141	301.683	-45.7729	324.888	-31.0351	103.586	-14.0989	-483.3	291.913	325.909	-247.263	-217.894	-130.442	78.485
2420	349.458	3.87093	1.31604	73.3182	46.0653	-94.7707	-167.215	-64.5712	149.377	56.1059	39.4938	53.6165	33.2098	-84.3719	119.992	-110.318	157.545	-131.775	214.099	-123.806	192.408	-79.9094	-52.7671	-429.731	315.254	-59.1688	341.143	-49.429	105.985	-14.9431	-483.849	292.697	328.005	-249.994	-216.891	-131.028	78.5253
2421	367.522	3.87283	1.31944	73.5624	46.4623	-94.5178	-164.017	-67.5931	148.281	57.0497	39.9458	53.7416	32.2077	-84.023	119.497	-109.976	158.477	-132.656	211.348	-119.814	191.89	-80.5724	-51.3417	-430.148	314.885	-58.7811	339.806	-47.4066	105.961	-15.8397	-486.372	295.567	329.292	-252.056	-217.216	-130.442	78.485
2422	381.856	3.88554	1.332	74.3433	47.15	-94.8907	-169.884	-62.3647	147.926	57.6416	39.0431	53.8069	32.3192	-84.0395	119.898	-110.429	158.453	-133.834	205.787	-112.89	188.493	-78.4058	-50.129	-426.589	302.832	-46.5698	324.576	-30.1881	103.107	-16.9278	-488.276	297.863	330.826	-254.474	-216.804	-130.532	78.4941
2423	335.04	3.86014	1.31396	73.2754	46.0746	-94.8859	-176.012	-57.8259	146.371	60.1891	37.7113	53.4249	36.058	-85.9876	121.228	-111.396	156.563	-134.117	206.4	-113.394	189.508	-79.494	-50.1131	-432.802	320.475	-64.7203	345.192	-52.2717	107.48	-15.1558	-486.616	295.005	329.461	-251.824	-216.299	-131.789	78.5307
2424	309.229	3.87198	1.31289	73.2128	45.2183	-95.3717	-181.163	-53.1442	147.377	59.5248	36.7438	52.9269	40.0373	-89.5209	122.239	-111.631	155.716	-134.623	204.247	-110.533	185.171	-76.3316	-49.4086	-433.089	318.368	-62.6744	342.73	-49.1414	107.952	-14.2901	-482.829	291.065	327.66	-249.284	-216.727	-131.801	78.6359
2425	300.826	3.87863	1.31024	73.3975	45.0338	-94.8901	-178.415	-55.9707	145.778	61.1398	37.2001	52.5872	41.6744	-90.862	122.169	-111.261	155.446	-135.678	204.251	-110.215	185.632	-77.0207	-49.2804	-428.121	304.195	-48.3624	326.666	-31.5746	104.408	-13.3014	-481.5	289.728	324.404	-245.135	-218.755	-130.442	78.485
2426	303.571	3.84214	1.31145	73.6002	44.5205	-94.7482	-173.539	-59.8298	146.561	59.7725	38.1689	52.5801	37.9312	-89.9377	119.292	-108.555	158.888	-137.958	196.455	-100.831	183.189	-75.7835	-47.8461	-428.737	306.729	-51.0746	328.537	-32.4841	104.12	-13.7025	-480.895	289.42	324.274	-245.198	-218.476	-130.442	78.485
2427	310.355	3.85654	1.31159	73.1591	44.8152	-94.5621	-167.661	-64.5535	147.098	58.5535	39.3129	52.5157	38.1868	-90.3939	118.925	-108.043	158.946	-135.89	201.745	-107.558	183.892	-75.4207	-49.1198	-427.085	301.645	-45.745	321.579	-25.6103	103.274	-12.8226	-478.511	286.565	323.998	-244.06	-218.024	-130.856	78.3553
2428	344.136	3.78156	1.30108	73.7169	45.2086	-94.5288	-162.534	-68.5653	147.885	57.0277	40.3153	51.812	39.1095	-88.4917	120.474	-108.824	155.034	-137.405	196.104	-101.703	183.545	-74.3919	-49.7121	-424.733	307.696	-51.8728	330.92	-36.3033	101.243	-13.6816	-481.026	289.115	327.848	-248.99	-218.687	-129.728	78.5529
2429	329.793	3.82666	1.31248	73.5097	45.2397	-94.5784	-161.986	-69.1475	147.294	57.5337	40.4056	52.456	36.1214	-85.8112	119.51	-108.799	155.854	-136.02	202.924	-109.266	185.749	-76.3834	-50.0183	-429.18	318.987	-62.5931	341.416	-49.4857	104.697	-14.2823	-482.925	292.144	327.701	-249.396	-217.067	-130.442	78.485
2430	346.545	3.85951	1.31725	74.0783	46.537	-94.5591	-161.471	-69.6554	146.757	57.9769	40.4979	51.8524	42.5597	-90.2023	121.691	-110.287	153.486	-135.388	205.117	-111.43	187.073	-77.9083	-49.612	-424.513	303.348	-46.6594	322.551	-29.0516	101.375	-14.407	-483.242	292.277	329.122	-250.905	-217.209	-130.442	78.485
2431	380.857	3.88721	1.32436	74.0131	46.8664	-94.9214	-157.915	-71.8387	149.508	54.4451	41.2892	52.7958	37.561	-86.2357	121.107	-110.576	154.504	-133.727	208.377	-115.619	188.848	-78.971	-50.1173	-424.336	301.526	-44.8746	320.97	-27.5225	101.508	-14.7245	-482.955	292.301	329.61	-251.648	-216.829	-130.554	78.4845
2432	339.99	3.8738	1.31152	73.6615	46.2032	-95.1077	-164.727	-66.3655	149.069	55.891	39.8367	52.1343	43.4815	-90.7549	123.416	-112.031	152.742	-133.863	206.838	-113.891	187.562	-77.8171	-49.969	-430.026	317.671	-60.9119	339.651	-47.8771	105.427	-15.4135	-484.014	293.462	330.146	-252.631	-216.204	-131.438	78.4348
2433	368.434	3.88325	1.31571	73.7698	46.2248	-95.2258	-161.784	-68.1969	150.381	53.7916	40.6705	53.0963	37.1413	-85.8395	121.996	-111.585	154.43	-133.41	206.704	-113.85	187.611	-77.8479	-49.9062	-430.99	319.429	-62.7208	341.859	-50.0863	106.1	-15.7187	-483.65	293.247	331.047	-253.607	-214.82	-132.477	78.2791
2434	345.275	3.87647	1.30481	73.112	45.3282	-94.85	-161.29	-69.2184	148.277	56.0979	40.652	52.1493	43.9109	-90.701	123.637	-112.22	152.303	-132.19	211.76	-120.075	189.443	-78.9746	-50.7448	-428.062	310.027	-52.9792	330.328	-37.0829	103.56	-13.7065	-478.537	287.934	325.422	-246.574	-218.416	-130.442	78.485
2435	329.335	3.88167	1.31073	73.5067	45.8185	-95.0621	-171.441	-61.0912	147.616	58.1598	38.6134	52.478	42.314	-89.4312	123.324	-112.33	152.529	-132.922	209.818	-117.636	187.721	-77.7228	-50.2821	-426.174	303.411	-46.6802	323.994	-29.6045	102.373	-14.6158	-480.337	289.931	326.714	-248.513	-217.756	-130.869	78.4999
2436	327.757	3.87814	1.315	73.6584	45.7065	-95.4487	-176.717	-56.5336	148.954	57.4305	37.5436	53.0002	37.6061	-86.699	121.702	-111.158	154.936	-133.529	207.887	-115.366	186.42	-76.5769	-50.2535	-426.494	303.399	-46.6737	324.124	-29.3029	102.455	-14.6274	-480.093	289.544	327.463	-249.212	-217.095	-131.325	78.4974
2437	335.402	3.88661	1.3215	73.7212	45.6429	-95.3281	-179.928	-54.4068	147.379	59.6278	36.823	53.7381	31.7402	-82.719	119.969	-110.307	157.804	-132.115	213.826	-121.946	190.818	-80.7865	-50.4148	-429.422	308.541	-51.6681	328.979	-33.7842	104.275	-15.3601	-480.752	290.848	326.535	-248.852	-218.045	-130.442	78.485
2438	396.68	3.87186	1.30432	73.6461	45.9474	-95.1019	-175.583	-57.9636	147.549	58.9956	37.6738	53.8235	31.1858	-82.3837	119.952	-110.263	157.897	-130.098	217.522	-127.085	196.162	-84.0352	-52.277	-428.176	303.989	-47.8192	326.016	-30.3022	103.831	-14.1045	-481.16	290.277	324.704	-246.023	-218.878	-130.442	78.485
2439	317.12	3.86589	1.31231	72.4902	44.5547	-95.4974	-179.838	-54.0035	149.024	57.8768	36.8503	54.2304	27.3297	-80.5105	118.032	-108.823	159.908	-131.375	214.363	-123.445	192.222	-80.7004	-51.9793	-431.685	315.064	-59.658	340.632	-45.7566	106.472	-12.4865	-478.026	286.024	324.023	-244.127	-219.099	-130.442	78.485
2440	298.917	3.86274	1.30791	72.294	44.2568	-95.3311	-182.123	-52.7596	147.336	60.1982	36.1949	54.0165	28.5565	-81.6876	118.098	-108.657	159.871	-132.048	214.312	-123.159	192.849	-81.543	-51.8494	-432.24	317.174	-61.7147	341.511	-46.7297	106.663	-11.8187	-476.507	284.208	323.297	-242.865	-219.406	-130.442	78.485
2441	322.323	3.88148	1.31908	73.187	45.5232	-94.5394	-174.202	-59.9175	145.286	61.7147	37.672	53.969	27.8061	-81.5223	116.949	-107.489	160.542	-131.299	218.054	-127.867	195.601	-83.4732	-52.6067	-426.97	302.111	-46.5288	325.011	-29.5133	102.933	-11.6157	-475.715	283.344	324.681	-244.427	-218.68	-130.442	78.485
2442	308.886	3.84211	1.31681	71.8053	44.4054	-91.8054	-169.129	-62.9961	139.627	66.7388	40.3473	53.0986	32.4455	-85.957	115.947	-105.726	160.358	-132.129	216.501	-125.92	193.895	-82.1645	-52.2971	-434.109	318.053	-62.6186	343.198	-49.1022	108.251	-11.3433	-468.553	275.417	324.973	-245.572	-216.156	-135.198	81.8308
2443	231.015	3.85371	1.31176	71.5587	43.8837	-92.2796	-180.337	-56.7632	139.167	70.7072	36.2942	53.3621	36.424	-90.0221	119.717	-108.921	157.553	-132.787	213.424	-122.517	189.639	-78.2817	-52.1304	-428.336	301.789	-46.0733	324.259	-28.6306	104.228	-10.3075	-466.147	273.242	321.306	-240.808	-217.486	-134.129	81.0829
2444	219.758	3.85247	1.28954	70.5464	42.9457	-92.2243	-182.57	-57.2913	138.861	73.1929	34.5874	54.0149	36.3837	-90.1964	122.507	-111.779	155.72	-131.65	215.05	-125.02	189.231	-77.2424	-52.7767	-431.787	314.529	-59.1396	340.533	-46.6465	107.31	-10.3512	-467.284	274.659	319.514	-238.432	-218.223	-133.333	80.2202
2445	251.577	3.93344	1.30032	69.9698	42.1994	-92.6189	-179.19	-59.738	139.906	71.4383	35.205	55.7336	31.1873	-84.7973	126.602	-117.055	156.739	-130.741	217.084	-126.023	187.266	-76.604	-52.1786	-436.571	316.093	-60.6884	342.312	-48.4462	113.03	-10.2111	-466.689	273.838	317.074	-235.062	-216.669	-134.969	79.4636
2446	230.761	3.89638	1.28999	69.4129	40.8472	-92.375	-173.592	-64.6279	139.794	71.08	36.1036	55.0329	32.7305	-86.7682	125.689	-115.601	157.093	-131.856	214.701	-123.437	187.83	-77.2225	-51.9498	-431.98	305.153	-49.2382	327.285	-32.1312	108.946	-9.98	-460.636	268.646	310.02	-227.547	-217.909	-134.145	79.3791
2447	230.859	3.84675	1.28664	70.3127	42.4873	-92.3564	-172.354	-65.6663	139.814	70.9376	36.2664	54.9988	32.5773	-84.203	127.999	-118.1	153.783	-131.313	211.996	-120.077	190.617	-80.232	-50.5489	-429.736	302.249	-46.2948	322.491	-26.5412	106.445	-10.974	-466.002	273.387	315.329	-233.664	-216.438	-134.666	79.4741
2448	242.215	3.85056	1.28526	69.8726	42.2253	-92.2991	-172.526	-65.6804	139.075	71.6985	36.2495	56.0123	29.7246	-77.9081	131.035	-122.207	149.508	-129.95	216.045	-125.243	194.378	-82.99	-51.2466	-429.022	303.501	-47.9345	326.384	-31.215	106.566	-10.7564	-466.253	274.073	313.449	-231.322	-217.996	-132.982	78.9318
2449	244.957	3.84934	1.28584	68.3566	40.9502	-92.4947	-177.516	-61.5509	138.671	72.5813	35.3708	56.625	29.128	-74.5352	133.217	-125.026	146.009	-128.675	220.413	-130.835	197.617	-85.1498	-52.1505	-428.835	303.891	-48.248	326.587	-31.5937	106.28	-9.98726	-459.759	268.584	307.193	-224.452	-219.856	-131.487	78.6333
2450	225.246	3.84164	1.28573	68.9227	41.9564	-92.1646	-170.73	-67.5325	138.846	72.0346	36.3679	55.979	31.2605	-77.4782	132.794	-123.901	146.833	-128.611	220.153	-130.382	199.331	-86.9336	-51.862	-432.375	316.611	-60.9595	342.313	-49.343	108.811	-10.7897	-465.158	273.484	312.847	-230.873	-219.379	-131.324	78.8979
2451	255.694	3.8325	1.30017	71.136	44.4638	-92.5201	-177.57	-61.7534	138.707	72.8683	35.0771	55.259	37.4472	-80.4327	134.923	-125.403	142.615	-130.046	213.636	-123.467	195.638	-82.813	-52.1723	-424.555	302.551	-46.8363	328.307	-34.9337	103.284	-12.2729	-474.944	283.017	321.222	-240.484	-218.914	-130.442	78.485
2452	244.13	3.86015	1.29628	72.1971	45.3737	-92.3029	-168.526	-71.4188	142.109	71.1432	35.0368	55.0678	38.3264	-87.0156	135.885	-125.329	147.332	-129.877	213.524	-123.295	195.283	-82.6395	-51.9916	-424.262	300.564	-44.9091	325.866	-32.1583	103.283	-13.2923	-477.361	285.769	323.392	-243.443	-218.199	-130.962	78.5238
2453	230.807	3.85954	1.30146	71.8681	44.8216	-92.5322	-174.51	-66.4147	141.803	72.1573	33.9328	55.7124	35.0366	-83.3369	135.826	-125.825	146.742	-129.999	212.898	-122.447	194.386	-81.9268	-51.6836	-424.562	300.474	-44.4242	323.682	-30.4277	102.978	-12.7271	-478.057	287.211	320.703	-240.685	-218.144	-130.709	78.5478
2454	220.813	3.85887	1.29321	72.102	45.0738	-91.9663	-168.448	-72.1253	140.78	73.0473	34.747	54.8416	41.7344	-89.8806	139.174	-127.945	146.741	-129.858	212.02	-121.478	193.092	-80.9407	-51.2817	-430.142	316.561	-60.2424	341.492	-50.0023	106.624	-13.7198	-480.692	289.703	323.737	-244.608	-218.057	-130.729	78.5687
2455	224.502	3.87432	1.30329	72.6809	46.4793	-91.248	-175.737	-67.7012	138.74	77.2987	33.1073	54.9605	43.3635	-92.7088	141.923	-130.396	146.94	-127.059	221.177	-132.404	202.185	-88.3371	-52.837	-430.955	318.292	-61.723	342.581	-51.3984	107.04	-13.9751	-481.534	290.323	325.116	-246.249	-217.772	-130.857	78.5493
2456	202.316	3.88579	1.30517	72.423	45.0736	-90.3797	-166.929	-76.5433	138.368	78.1536	34.0247	56.0923	37.8299	-90.9752	142.174	-131.164	150.535	-129.092	214.945	-124.262	197.823	-85.814	-51.1397	-428.721	306.602	-49.6204	327.33	-34.2029	105.379	-13.0554	-476.893	286.178	320.717	-240.907	-218.366	-130.442	78.485
2457	200.912	3.86602	1.30227	72.3159	44.9767	-90.111	-174.446	-70.558	136.423	80.9491	32.9916	55.8826	38.9024	-92.0677	141.788	-130.6	150.19	-128.571	215.726	-125.224	199.138	-86.9793	-51.2304	-428.684	305.88	-48.4797	323.732	-29.9783	104.538	-13.0672	-476.014	285.398	319.284	-239.347	-217.695	-131.388	78.4774
2458	193.25	3.85435	1.30131	71.9462	44.5676	-90.2547	-174.747	-70.0602	136.725	80.5276	32.9813	55.9295	37.7493	-90.8687	140.768	-129.876	149.893	-128.875	214.503	-123.485	199.487	-87.712	-50.655	-431.881	316.572	-59.7783	337.801	-44.7729	106.866	-13.405	-476.888	286.292	320.32	-240.723	-218.5	-130.442	78.485
2459	226.983	3.82502	1.30121	73.0865	45.7814	-89.7102	-163.247	-80.0868	135.98	80.1777	34.815	55.4653	38.5066	-91.5142	139.122	-127.827	149.431	-130.351	209.073	-118.047	195.498	-83.4217	-51.074	-425.429	306.216	-49.8277	329.077	-35.3948	102.184	-14.0291	-480.054	289.412	324.615	-246.214	-220.244	-128.297	78.8097
2460	238.909	3.81968	1.28823	72.4266	45.7508	-90.2863	-168.339	-75.386	137.147	79.3635	33.9826	54.3647	47.0538	-96.6309	143.925	-131.51	145.814	-127.823	215.146	-126.072	199.972	-86.0692	-52.9686	-426.569	308.97	-52.678	333.258	-39.7813	103	-12.8711	-480.297	289.01	321.262	-242.255	-221.386	-128.773	78.9815
2461	268.482	3.81554	1.28311	71.521	45.1191	-91.2034	-169.247	-73.7803	141.013	75.3488	33.648	55.0429	42.9412	-91.9452	143.213	-131.635	145.221	-125.851	219.544	-131.772	204.267	-88.9021	-54.1385	-426.893	309.715	-53.7385	336.223	-42.7192	103.444	-12.655	-478.91	288.472	317.174	-237.576	-220.059	-130.442	78.485
2462	253.291	3.82687	1.28587	72.0965	45.8451	-89.9497	-169.465	-74.834	135.613	81.2754	33.7441	55.3691	43.1302	-92.4321	143.905	-132.604	145.053	-127.426	216.127	-127.491	200.152	-85.6655	-53.5831	-425.82	306.506	-51.0513	334.321	-40.2752	103.266	-12.506	-479.968	288.021	322.027	-242.24	-219.961	-130.442	78.485
2463	252.638	3.8246	1.28164	72.1939	45.862	-89.8975	-170.452	-73.9117	135.567	81.166	33.8401	55.0304	45.8562	-95.0727	144.552	-132.976	144.989	-129.267	209.989	-119.75	197.316	-83.8763	-52.5981	-427.723	311.862	-56.5789	341.549	-48.0869	104.626	-12.9228	-482.738	290.415	323.815	-244.457	-219.635	-130.865	78.7007
2464	221.611	3.81726	1.28539	71.9804	45.315	-90.3932	-168.599	-75.1082	138.316	78.2522	33.8916	54.8845	44.2823	-95.6054	142.633	-130.677	147.897	-129.124	211.702	-121.941	196.418	-82.8147	-52.9909	-428.618	313.468	-57.8189	342.118	-48.9165	105.032	-12.2548	-480.033	287.646	322.761	-242.715	-218.714	-131.532	78.4622
2465	235.001	3.83215	1.28422	72.3227	45.7918	-90.2763	-168.269	-75.4328	137.236	79.2522	33.9758	55.8758	37.5158	-90.2873	140.195	-129.13	149.435	-127.978	213.572	-124.049	199.213	-85.1981	-53.0661	-430.361	316.496	-60.7322	345.059	-52.2888	106.181	-12.5373	-481.35	288.716	324.843	-245.03	-218.032	-131.628	78.4373
2466	238.589	3.85278	1.29578	72.4425	45.5448	-90.3578	-176.963	-68.2621	135.99	81.5264	32.5255	56.6887	32.8216	-86.6796	139.541	-129.103	150.333	-127.867	215.288	-126.135	198.652	-84.7719	-53.2852	-426.065	301.692	-45.7213	326.844	-32.1479	103.017	-12.4126	-478.134	286.314	322.183	-242.313	-218.017	-131.8	78.5579
2467	240.075	3.85627	1.29661	72.3872	45.432	-89.7828	-169.472	-74.9082	135.189	81.648	33.8578	57.1292	28.9278	-85.0067	137.475	-127.467	152.945	-127.601	215.877	-126.705	198.739	-85.301	-52.6831	-429.607	311.852	-56.116	339.075	-45.0614	105.432	-13.3899	-479.832	288.544	323.438	-244.268	-219.031	-130.442	78.485
2468	262.473	3.86284	1.30704	73.3077	46.4298	-90.2765	-178.219	-67.1765	135.507	81.9203	32.5567	57.2359	27.86	-84.679	136.648	-126.781	153.8	-126.671	217.38	-128.891	200.817	-86.2969	-53.8776	-426.186	300.738	-45.1893	326.401	-30.8602	103.114	-12.8022	-481.733	289.391	324.381	-244.802	-219.305	-130.442	78.485
2469	247.815	3.84592	1.29186	72.4488	45.7739	-90.0277	-174.171	-70.7256	135.46	81.7847	33.1085	56.6688	31.9545	-88.0741	137.789	-127.221	153.192	-126.929	216.534	-127.755	200.614	-86.288	-53.7136	-430.802	314.021	-59.0743	342.827	-48.7202	106.542	-11.641	-482.775	289.476	323.559	-243.298	-219.841	-130.442	78.485
2470	240.824	3.85867	1.29738	72.4067	45.4858	-90.3127	-178.52	-66.8945	135.687	81.8235	32.4598	56.3929	33.9026	-89.9799	137.548	-126.82	153.021	-128.526	213.322	-123.704	196.162	-83.071	-52.8008	-430.699	314.313	-59.5123	343.836	-49.8908	106.693	-12.7229	-481.933	289.401	324.464	-244.909	-219.384	-130.479	78.4968
2471	235.113	3.85714	1.29651	72.0258	44.883	-90.4199	-179.509	-65.8187	135.667	81.6939	32.4211	56.7789	31.1185	-86.4946	137.546	-127.291	152.303	-129.155	211.868	-121.769	194.569	-81.9841	-52.3266	-429.527	310.729	-55.8536	339.783	-45.2525	105.877	-12.4002	-479.972	287.71	323.085	-243.201	-219.529	-130.442	78.485
2472	232.784	3.85737	1.29592	72.186	44.7005	-90.4045	-179.74	-65.5601	135.298	81.981	32.4425	56.4442	33.3429	-88.1783	137.988	-127.462	151.791	-130.382	208.661	-117.729	191.764	-79.9493	-51.6419	-427.361	304.208	-49.0914	331.196	-35.7558	104.21	-12.3157	-478.759	286.706	322.284	-242.224	-219.685	-130.442	78.485
2473	211.365	3.8493	1.2892	71.7455	44.5086	-89.7581	-171.064	-73.45	134.714	82.1513	33.7279	56.0626	36.0279	-91.2346	138.21	-127.287	152.134	-130.169	209.81	-119.009	192.257	-80.3949	-51.6039	-431.652	317.753	-62.7943	346.368	-53.02	107.554	-12.0692	-478.296	285.943	322.789	-242.419	-219.061	-130.653	78.4023
2474	224.409	3.9133	1.30298	71.5896	44.3133	-90.3093	-171.732	-72.5798	136.061	80.6412	33.5441	57.5315	28.1321	-84.5235	138.823	-129.108	154.254	-129.452	213.141	-121.706	192.245	-81.3154	-51.2634	-432.691	311.315	-56.2553	339.987	-45.7905	110.108	-12.0209	-476.781	284.229	322.264	-241.675	-219.244	-130.442	78.485
2475	227.426	3.88591	1.31002	72.0951	44.797	-90.1037	-178.981	-66.1328	134.808	82.2019	32.7674	57.1415	27.6167	-84.9536	136.012	-126.123	155.268	-128.926	215.754	-125.31	195.933	-84.0926	-51.9074	-428.987	303.251	-48.0703	329.88	-34.4983	106.789	-12.979	-476.543	284.211	321.513	-241.142	-219.262	-130.442	78.485
2476	217.467	3.84907	1.30557	72.2044	44.5833	-89.9787	-175.208	-69.431	135.254	81.5408	33.3065	56.9315	25.7416	-85.8194	132.639	-122.531	158.288	-129.104	213.531	-122.957	196.661	-84.8395	-51.4404	-432.319	314.36	-59.1977	340.918	-46.0459	108.101	-13.4248	-477.865	285.548	322.539	-242.523	-219.01	-130.442	78.485
2477	235.178	3.8618	1.31311	73.328	45.504	-90.1368	-171.936	-72.5642	135.711	81.1677	33.4698	57.1284	23.3464	-85.232	131.487	-121.412	160.321	-128.883	213.96	-123.499	198.14	-86.2801	-51.496	-428.331	302.747	-47.3193	325.491	-28.8948	104.922	-13.5241	-478.415	286.252	323.218	-243.471	-218.838	-130.442	78.485
2478	239.854	3.86601	1.30609	72.897	44.8275	-89.7628	-165.849	-77.8185	135.14	81.141	34.4949	57.4558	21.3846	-84.7075	130.735	-120.803	162.115	-128.634	213.817	-123.361	196.545	-84.7767	-51.5962	-429.861	304.591	-48.9411	327.705	-30.8851	106.036	-13.119	-476.364	284.376	321.299	-241.129	-219.283	-130.617	78.5287
2479	214.166	3.84865	1.29526	71.481	43.7046	-89.5405	-165.727	-77.9796	134.079	82.2393	34.4775	57.2872	22.6054	-84.9183	130.91	-120.778	160.629	-128.183	215.659	-126.015	196.72	-84.2414	-52.3441	-433.774	318.391	-62.9887	344.23	-49.4745	108.781	-12.0786	-472.385	280.24	319.554	-238.447	-218.91	-131.086	78.3508
2480	198.422	3.88852	1.30672	70.7119	42.9815	-90.4156	-179.287	-66.3188	135.329	82.2458	32.2867	57.831	24.4676	-82.8771	137.063	-127.308	156.287	-128.505	215.188	-124.162	196.839	-85.6055	-51.197	-436.007	317.562	-61.8696	342.258	-47.6303	111.507	-11.686	-470.979	278.702	317.3	-235.384	-217.83	-132.185	77.9593
2481	172.046	3.8221	1.29472	70.1515	41.5328	-89.6334	-177.93	-67.2128	133.468	83.6097	32.9283	56.698	28.9414	-87.8	134.533	-123.88	156.351	-130.794	207.777	-115.961	192.567	-81.884	-50.5306	-435.198	320.725	-65.0795	343.526	-49.1934	109.612	-11.365	-468.098	276.059	313.759	-231.538	-218.253	-132.046	78.163
2482	190.489	3.85177	1.2992	71.6262	43.3026	-89.8494	-170.995	-73.0544	134.441	81.9241	33.959	56.1603	31.5853	-90.6854	133.523	-122.417	156.716	-132.2	203.998	-111.686	188.423	-78.1244	-50.4419	-428.086	301.925	-46.1459	323.669	-28.1063	105.115	-11.637	-471.022	278.588	318.573	-236.731	-217.038	-132.504	78.1075
2483	169.406	3.84419	1.29885	70.7807	42.2369	-90.3527	-180.592	-64.9702	134.503	82.925	32.2112	56.0072	33.7023	-91.5258	135.258	-123.878	155.029	-133.191	201.797	-108.908	187.026	-77.1265	-50.161	-432.525	315.652	-60.0794	341.057	-47.2142	108.175	-11.387	-471.75	279.671	317.402	-236.056	-219.286	-130.442	78.485
2484	197.939	3.8635	1.31034	72.0272	43.9022	-90.4792	-181.783	-63.8765	134.713	82.7927	32.0199	56.1948	31.8107	-90.5729	134.255	-123.081	156.308	-131.929	205.34	-113.484	188.232	-77.6325	-50.9281	-427.34	300.691	-45.0321	323.123	-27.5575	104.338	-11.9809	-474.719	282.64	319.77	-238.995	-219.07	-130.442	78.485
2485	196.042	3.85839	1.30617	72.0724	44.0578	-90.7392	-182.664	-62.6779	135.178	81.9789	32.0616	55.9052	33.8356	-91.2624	135.148	-123.864	155.01	-132.47	202.803	-110.332	187.275	-77.1283	-50.2665	-432.258	316.55	-61.3985	343.735	-49.9434	107.872	-12.7613	-478.561	286.261	323.506	-243.495	-218.725	-130.485	78.4915
2486	196.746	3.85722	1.29809	71.8351	43.7851	-90.3505	-172.031	-71.5121	135.402	80.5227	33.9462	56.2474	30.905	-88.6539	134.359	-123.491	155.639	-131.846	203.639	-111.558	187.223	-76.7477	-50.5525	-432.44	317.236	-62.0982	344.728	-51.2699	108.095	-12.2615	-477.508	285.19	322.781	-242.489	-218.727	-130.442	78.485
2487	219.064	3.86509	1.29791	72.1252	44.0293	-90.4991	-170.676	-72.3668	135.552	79.9731	34.1918	56.5707	28.5479	-85.6883	134.235	-123.73	155.1	-130.632	206.825	-115.776	187.795	-76.591	-51.4029	-427.315	302.165	-46.8731	327.341	-32.1097	104.438	-11.9159	-476.382	284.315	320.831	-240.28	-219.277	-130.442	78.485
2488	209.852	3.85911	1.30264	72.1437	44.2841	-90.9846	-180.742	-63.745	135.445	81.0189	32.4696	56.2203	31.1276	-87.6433	134.952	-124.098	154.429	-131.576	204.431	-112.71	186.722	-76.0343	-50.7197	-431.446	315.012	-60.0438	343.055	-49.0926	107.213	-12.7441	-479.672	287.358	324.335	-244.523	-218.851	-130.442	78.485
2489	205.801	3.86124	1.29869	72.1288	44.0693	-90.4925	-172.176	-71.0932	135.542	80.0935	34.0363	56.0587	32.4117	-89.488	135.416	-124.384	155.197	-132.062	202.342	-110.166	185.517	-75.2573	-50.3845	-431.979	316.434	-61.2979	343.878	-50.1489	107.527	-12.6664	-478.675	286.497	324.015	-244.17	-218.67	-130.532	78.4922
2490	205.998	3.85585	1.29501	71.7262	43.8978	-90.5732	-170.523	-72.2308	135.941	79.2481	34.4331	56.4401	29.3663	-85.2434	134.96	-124.574	154.144	-131.255	205.676	-113.969	187.942	-77.2432	-50.5934	-431.985	316.465	-61.3846	344.451	-50.9013	107.617	-12.116	-477.798	285.553	322.937	-242.729	-218.783	-130.442	78.485
2491	240.47	3.87535	1.30718	73.1033	45.418	-90.6806	-171.256	-71.4009	135.966	79.0529	34.4239	56.6338	26.5636	-83.4344	133.217	-123.176	155.774	-130.114	210.516	-119.743	191.487	-80.0877	-51.307	-426.865	301.57	-46.3405	326.197	-30.8005	103.97	-12.8839	-479.613	287.399	324.929	-245.262	-218.609	-130.442	78.485
2492	238.962	3.86556	1.30449	72.6097	45.5567	-91.1585	-180.921	-63.1084	135.863	80.0517	32.7641	56.4062	30.518	-83.5673	136.36	-126.361	151.243	-129.748	211.417	-120.171	194.787	-83.5939	-50.5192	-430.775	313.506	-58.5843	341.031	-46.6377	106.611	-13.5223	-482.158	289.923	326.405	-247.294	-218.676	-130.442	78.485
2493	257.842	3.87308	1.31275	73.246	45.8897	-91.6033	-184.513	-59.7103	136.668	79.3849	32.134	56.6999	27.3044	-82.1757	134.725	-124.826	153.423	-129.274	211.897	-121.095	194.624	-83.2174	-50.9196	-428.213	305.399	-50.1352	330.197	-34.3717	104.411	-14.042	-481.905	290.058	326.53	-247.745	-218.695	-130.442	78.485
2494	245.841	3.8675	1.30307	73.1516	45.806	-90.418	-172.893	-70.5916	135.225	80.6264	33.8289	56.2921	30.6285	-86.3797	135.251	-124.648	153.874	-128.709	213.255	-123.033	194.475	-82.7279	-51.2848	-427.227	302.43	-47.0514	326.147	-30.0884	103.655	-13.1415	-479.344	287.246	325.273	-245.822	-218.986	-130.442	78.485
2495	209.757	3.85458	1.29378	71.5305	44.1803	-90.2343	-175.768	-69.1322	135.647	81.3726	33.0366	56.5731	31.5357	-87.0966	137.697	-127.115	152.54	-128.868	212.879	-122.848	193.446	-81.4836	-51.7277	-431.167	314.322	-59.2904	341.794	-47.3573	106.683	-11.7803	-477.186	285.051	321.134	-240.744	-219.694	-130.442	78.485
2496	218.311	3.86042	1.29921	72.1671	44.567	-90.3438	-179.483	-65.9915	135.444	81.9728	32.4321	56.3324	32.6672	-89.7607	137.256	-126.253	154.337	-129.914	209.306	-118.546	190.404	-79.0392	-51.3308	-431.756	315.756	-60.5351	342.694	-48.2852	106.911	-12.7324	-478.858	286.805	323.899	-244.181	-219.061	-130.623	78.5118
2497	211.633	3.85781	1.29899	71.8273	44.1441	-90.5004	-179.813	-65.3747	135.513	81.6372	32.4756	56.6352	30.167	-87.0982	136.579	-125.935	154.267	-130.113	208.42	-117.567	189.681	-78.3363	-51.3229	-431.949	316.266	-61.0833	343.729	-49.4769	107.119	-12.4041	-477.7	285.667	323.11	-243.146	-218.953	-130.695	78.5243
2498	226.943	3.91223	1.31905	71.88	44.2361	-90.9208	-184.029	-61.6913	135.921	81.599	31.6715	57.8857	23.971	-82.4702	137.437	-127.641	156.752	-128.683	213.561	-122.642	191.434	-80.4876	-51.4021	-433.945	312.712	-57.3773	339.435	-44.5241	110.011	-12.4368	-477.049	284.782	322.378	-242.186	-219.154	-130.442	78.485
2499	215.219	3.88602	1.30828	71.3517	43.1939	-90.1901	-178.523	-66.2429	134.253	82.4528	32.9198	57.5994	24.3132	-82.9863	135.986	-126.033	156.868	-129.156	211.86	-121.361	189.555	-78.1306	-51.9885	-430.165	304.431	-48.8406	328.814	-33.084	106.802	-11.383	-471.976	279.846	317.994	-236.832	-219.634	-130.442	78.485
2500	203.032	3.87999	1.31131	71.9425	43.7109	-90.0233	-172.453	-71.4934	134.81	81.3899	33.8806	57.3321	25.6343	-84.1092	135.638	-125.537	156.31	-128.521	212.564	-122.911	189.162	-77.0961	-52.7485	-428.104	302.002	-46.1664	324.608	-29.6516	105.044	-11.1608	-475.621	283.943	317.303	-236.344	-219.485	-130.442	78.485
2501	192.999	3.84688	1.28625	70.272	41.5614	-90.1538	-175.457	-69.3704	135.01	81.9061	33.1136	56.5749	31.1978	-88.724	136.451	-125.557	154.613	-129.706	208.847	-118.697	185.444	-73.6997	-52.6074	-431.754	313.481	-57.6104	338.074	-44.2506	107.236	-10.511	-471.825	280.721	312.329	-230.863	-220.41	-130.442	78.485
2502	204.08	3.86295	1.29976	71.8853	43.2816	-90.3543	-177.913	-67.0104	135.372	81.5459	32.8607	56.0505	34.2484	-92.8918	136.007	-124.485	155.746	-130.54	204.52	-113.979	181.371	-70.06	-52.232	-428.072	303.395	-47.8821	327.965	-32.8487	104.673	-11.281	-476.103	284.198	318.22	-237.221	-219.967	-130.442	78.485
2503	194.244	3.85481	1.29056	71.1442	42.3047	-90.1525	-170.683	-72.7942	135.376	80.4319	34.2927	56.2259	31.5791	-91.688	134.232	-122.946	157.772	-130.436	203.591	-113.273	180.53	-69.0018	-52.529	-432.303	316.597	-61.0119	342.229	-48.4646	107.476	-11.0157	-473.769	281.886	317.704	-236.343	-219.639	-130.807	78.4153
2504	187.637	3.86095	1.30219	71.8954	43.0523	-90.3964	-170.462	-72.5538	135.56	79.8385	34.4055	56.11	31.5251	-92.1832	133.463	-121.985	158.642	-131.938	198.239	-106.633	178.867	-68.4097	-51.2694	-433.207	319.53	-64.1421	345.428	-51.9943	108.166	-11.7303	-475.964	283.717	321.978	-241.252	-218.921	-130.534	78.4751
2505	213.217	3.87266	1.31034	72.5067	43.7831	-90.9289	-179.09	-65.0513	135.277	80.8472	32.8481	56.5207	28.715	-88.3399	133.654	-122.536	157.526	-130.805	202.031	-111.533	179.397	-68.2146	-52.3167	-426.911	300.949	-45.5476	325.344	-29.8767	103.867	-11.9769	-477.092	285.113	321.112	-240.688	-219.317	-130.442	78.485
2506	224.085	3.82771	1.31886	73.7164	45.4166	-90.579	-181.538	-63.8679	134.975	82.2828	32.115	55.6425	32.2361	-93.1787	131.744	-119.591	157.928	-132.313	198.124	-107.672	179.859	-67.8938	-52.5088	-425.232	303.203	-47.7974	330.213	-35.5729	101.465	-13.5697	-482.246	290.339	327.566	-248.768	-218.333	-130.442	78.485
2507	250.988	3.86499	1.3166	73.5811	46.073	-90.0899	-175.481	-69.4221	134.781	82.2458	33.0644	56.2928	29.0923	-91.4541	132.22	-120.568	159.963	-130.475	204.768	-114.942	183.196	-71.1334	-52.7989	-429.595	314.714	-59.2692	343.216	-49.785	104.75	-14.9215	-484.599	293.254	330.454	-252.891	-217.7	-130.624	78.4908
2508	263.517	3.80453	1.30685	73.8557	46.8084	-90.3358	-179.307	-66.2561	135.109	82.4063	32.3437	54.6614	38.2522	-94.2863	135.942	-122.951	152.067	-132.473	199.564	-109.07	181.316	-69.3197	-52.8359	-421.845	301.703	-46.183	329.305	-35.207	99.3509	-14.9761	-485.344	294.008	331.424	-254.052	-217.734	-130.442	78.485
2509	216.124	3.76283	1.28233	72.0645	43.7712	-90.5029	-169.666	-73.8246	136.536	79.6515	33.9415	55.1497	35.7165	-91.0931	135.896	-123.639	151.79	-131.677	198.718	-109.022	184.567	-70.9393	-53.6667	-425.15	308.48	-52.8897	336.063	-42.7188	102.234	-12.2154	-481.319	289.353	320.029	-239.731	-219.707	-130.442	78.485
2510	220.418	3.79312	1.28501	72.4052	44.6936	-90.2968	-170.463	-72.9105	135.598	80.1965	34.2225	54.5248	41.087	-95.8289	137.829	-124.944	151.939	-130.655	202.546	-113.704	183.37	-69.6638	-54.234	-427.894	315.69	-60.0702	343.978	-51.6612	104.307	-12.7366	-482.74	290.278	323.896	-244.033	-218.825	-131.008	78.2891
2511	185.798	3.8211	1.30081	72.2682	44.2156	-91.0842	-179.789	-64.5484	136.565	79.9063	32.6179	55.0079	37.3001	-92.6031	136.141	-123.876	153.047	-132.018	202.527	-112.472	182.581	-70.1697	-53.2255	-429.92	319.059	-63.1803	345.538	-54.6519	106.146	-12.6193	-483.069	291.347	322.573	-242.891	-217.892	-130.762	78.4091
2512	205.246	3.84853	1.29633	72.9321	44.6977	-90.6424	-169.627	-73.2362	136.602	78.9629	34.2408	54.3167	43.2538	-97.8442	137.654	-124.591	152.337	-131.284	204.995	-114.958	182.81	-70.9616	-52.6883	-425.585	303.784	-47.4803	326.125	-33.4731	102.844	-12.5522	-480.851	289.715	321.013	-241.358	-218.727	-130.442	78.485
2513	210.188	3.84845	1.29164	71.8987	43.8819	-91.1956	-173.709	-69.543	138.251	77.83	33.3012	54.8441	39.8995	-94.6755	137.065	-124.505	152.471	-128.247	214.064	-126.259	188.747	-74.9739	-54.4297	-427.101	306.831	-50.1177	328.282	-35.673	103.463	-11.75	-476.556	285.866	317.112	-237.017	-219.258	-130.442	78.485
2514	205.601	3.84123	1.29065	72.3131	44.5438	-90.5506	-167.368	-75.8576	137.81	78.4865	33.9733	54.0508	46.5844	-101.915	139.619	-125.846	152.723	-127.776	215.833	-128.426	189.806	-75.8314	-54.6578	-426.812	305.336	-48.2739	325.699	-32.8381	102.976	-11.7131	-476.083	285.092	317.114	-237.088	-218.815	-131.783	78.8875
2515	197.911	3.83065	1.27823	71.33	44.0959	-90.42	-170.886	-73.1552	137.257	79.4703	33.5497	54.1019	47.7209	-101.858	140.841	-127.276	150.953	-128.46	214.122	-126.593	186.511	-72.9046	-54.6319	-430.764	317.219	-60.6307	342.295	-50.853	106.191	-12.0847	-473.202	281.984	319.528	-240.357	-215.35	-135.337	79.804
2516	220.414	3.84888	1.27693	71.78	44.2898	-90.2082	-169.793	-74.0826	136.453	80.0268	33.8746	54.9469	41.4989	-97.1894	138.327	-125.683	152.852	-128.575	214.026	-126.561	184.096	-70.7877	-54.3578	-427.601	306.946	-50.7254	332.325	-39.0838	104.095	-12.5602	-474.436	283.479	320.179	-240.95	-216.469	-134.141	79.3375
2517	258.712	3.85813	1.28237	72.4839	45.8857	-90.214	-173.504	-70.7525	135.853	80.6912	33.579	55.0706	41.3856	-97.2701	137.272	-124.968	152.651	-126.89	216.484	-130.006	187.345	-72.7583	-55.3685	-428.85	310.994	-55.6471	340.619	-47.5988	105.475	-13.2663	-478.926	286.66	326.402	-248.085	-216.67	-133.933	79.687
2518	263.257	3.85846	1.27682	72.6139	46.0747	-90.1969	-170	-73.7181	136.063	80.1398	34.0468	55.4113	38.1559	-94.3602	136.163	-124.29	153.386	-127.564	216.25	-129.025	190.151	-75.8119	-54.9098	-428.876	311.237	-55.8987	341.268	-47.9947	105.487	-13.2418	-479.315	286.813	327.294	-249.001	-216.53	-134.135	79.775
2519	242.19	3.84579	1.28097	72.0169	45.285	-90.1114	-165.992	-77.2523	136.274	79.7414	34.484	55.6358	36.4477	-92.4421	135.571	-123.99	153.24	-127.403	217.195	-129.605	194.496	-79.9392	-54.7343	-428.697	310.269	-54.6182	339.046	-45.5351	105.113	-11.8933	-477.163	284.731	323.045	-243.267	-217.737	-132.949	79.1529
2520	259.134	3.84732	1.28314	72.9861	46.3823	-90.2969	-177.464	-67.8244	135.579	81.8081	32.6079	55.499	39.3761	-95.1638	137.834	-125.924	152.504	-129.431	209.815	-120.336	191.539	-78.1283	-53.6059	-430.534	315.745	-60.1311	344.958	-52.077	106.377	-13.7499	-483.457	290.78	329.091	-250.802	-216.707	-132.725	79.1083
2521	252.357	3.86005	1.293	73.1695	46.2751	-90.0797	-169.039	-74.8073	135.904	80.511	34.011	56.1412	33.5758	-91.7737	134.996	-123.754	155.568	-130.717	206	-115.249	188.867	-76.7917	-52.2364	-430.655	315.323	-60.2988	346.321	-53.2503	106.888	-13.9944	-483.11	290.384	330.523	-252.313	-216.07	-132.892	78.981
2522	222.751	3.84483	1.29072	72.2047	44.5418	-90.1508	-169.398	-74.4203	136.111	80.2448	33.9984	56.8648	28.8282	-87.1804	134.858	-124.376	155.666	-131.13	203.778	-112.645	186.682	-75.0735	-51.8322	-430.582	314.701	-59.8164	344.407	-50.1625	106.985	-12.422	-478.654	285.918	325.871	-245.83	-217.728	-131.914	78.6701
2523	222.23	3.85935	1.30157	72.4606	44.513	-90.5648	-177.968	-66.8412	135.321	81.5655	32.6746	57.099	27.2991	-84.5804	135.413	-125.191	154.526	-131.381	204.026	-112.846	186.627	-75.031	-51.9192	-425.752	299.773	-44.7745	326.739	-30.9596	103.578	-11.8718	-478.212	285.704	323.01	-242.543	-219.356	-130.442	78.485
2524	220.32	3.84554	1.29032	71.8241	44.0915	-89.864	-169.57	-74.637	134.922	81.7349	33.8819	57.2589	26.5796	-84.471	135.709	-125.517	154.998	-129.988	207.883	-117.278	190.83	-78.854	-51.8114	-430.205	312.126	-57.0395	340.549	-46.022	106.31	-12.0903	-478.132	285.97	321.912	-241.605	-219.476	-130.442	78.485
2525	228.464	3.86151	1.29919	72.3991	44.6858	-90.0136	-170.023	-73.9571	135.182	81.1994	33.9696	57.3286	24.8978	-84.6953	133.96	-123.859	157.408	-129.612	208.542	-118.169	190.866	-78.8448	-51.8878	-431.337	315.067	-59.8667	342.99	-48.6584	106.927	-13.0231	-479.04	286.966	324.892	-245.241	-218.718	-130.723	78.516
2526	235.897	3.87233	1.30844	72.8494	45.0515	-90.263	-170.924	-72.7103	135.3	80.6969	34.0019	57.4519	22.7067	-83.5928	132.6	-122.649	158.984	-129.602	208.068	-117.683	190.26	-78.3731	-51.8058	-431.358	314.974	-59.7928	342.332	-47.8997	106.879	-13.5676	-479.832	287.754	326.878	-247.669	-218.566	-130.442	78.485
2527	227.845	3.86921	1.30591	72.7405	44.7622	-90.4033	-169.49	-73.5223	135.341	80.1218	34.3573	57.0377	25.3129	-84.9916	133.051	-122.808	157.909	-130.754	204.365	-112.922	188.558	-77.5039	-50.9374	-431.635	315.656	-60.407	342.393	-48.0272	106.973	-13.2834	-479.235	287.039	326.725	-247.344	-218.513	-130.442	78.485
2528	244.211	3.83391	1.31374	73.8944	45.9592	-90.3746	-168.726	-73.8229	135.046	79.9455	34.699	56.181	27.3033	-86.2583	130.429	-119.587	156.784	-131.766	200.493	-109.108	187.388	-75.8164	-51.0915	-425.799	304.212	-48.6252	329.955	-34.892	101.638	-14.0126	-481.778	289.899	329.655	-251.203	-217.997	-130.442	78.485
2529	286.632	3.88185	1.31745	74.2044	46.8666	-90.6185	-170.513	-71.9045	135.687	79.0584	34.6785	56.821	23.5865	-82.8486	130.435	-120.349	158.026	-129.335	209.271	-119.285	190.719	-78.5817	-52.1055	-426.083	303.273	-47.6356	328.459	-33.0922	102.139	-14.9898	-483.652	292.368	331.079	-253.538	-217.924	-130.442	78.485
2530	288.954	3.92033	1.31828	73.5286	46.5763	-90.7834	-170.546	-71.8717	135.868	78.9475	34.5306	58.5407	16.863	-75.8693	133.25	-124.76	158.564	-126.904	217.282	-127.692	197.311	-85.1505	-51.7002	-432.957	314.395	-59.055	340.684	-45.9216	108.234	-14.8244	-483.132	291.675	329.113	-250.947	-216.562	-132.023	78.2645
2531	253.116	3.87692	1.30143	72.2701	44.9507	-90.5328	-165.548	-76.0847	135.569	78.7081	35.3554	57.7546	20.5288	-78.6777	132.739	-123.543	157.457	-127.983	214.649	-125.553	196.004	-83.1183	-52.4527	-431.618	313.859	-58.3387	341.201	-47.0802	107.237	-13.6113	-477.357	285.65	324.232	-244.796	-217.212	-132.097	78.4187
2532	220.793	3.85984	1.30365	71.8611	44.2024	-91.1124	-177.035	-65.864	135.544	79.3836	33.6915	57.2679	23.8699	-79.7957	133.368	-123.897	154.9	-130.336	207.188	-116.387	190.316	-78.7828	-51.2214	-432.841	318.051	-62.7468	346.037	-52.4321	108.075	-13.244	-477.808	285.796	324.444	-244.796	-217.115	-131.906	78.4252
2533	258.978	3.87138	1.30596	73.1789	45.5454	-91.7528	-184.31	-59.2947	136.016	79.3021	32.4404	56.5751	29.6085	-83.256	135.222	-125.027	152.61	-130.444	206.057	-115.262	188.189	-76.5596	-51.7381	-427.055	301.543	-46.2029	327.139	-31.5187	104.045	-13.1476	-482.233	289.706	325.988	-246.752	-217.828	-131.852	78.6777
2534	244.161	3.86881	1.30495	72.845	44.9386	-91.7185	-185.251	-58.5171	136.55	78.9615	32.3363	56.094	32.8522	-87.5399	135.479	-124.709	153.4	-131.052	203.482	-112.761	183.482	-72.0274	-52.0238	-426.819	301.401	-46.0845	326.919	-31.1769	103.803	-12.6767	-479.299	286.765	325.192	-245.444	-217.546	-132.353	78.5594
2535	230.49	3.86107	1.29477	71.8921	43.8122	-91.2798	-177.953	-64.7655	136.609	78.2513	33.6554	55.7143	35.7155	-89.9913	136.274	-125.077	152.626	-130.595	202.981	-112.844	180.661	-69.0422	-52.5954	-427.865	305.381	-50.5287	334.412	-39.3236	104.905	-12.2065	-479.992	287.92	321.024	-240.951	-220.286	-130.442	78.485
2536	238.185	3.8394	1.27814	70.7819	43.0194	-90.977	-172.404	-69.6463	136.768	77.848	34.4089	55.7713	35.564	-88.9096	136.443	-125.392	151.462	-127.723	210.994	-123.352	182.382	-69.1298	-54.3696	-429.379	311.149	-56.3728	341.454	-46.9765	106.046	-11.9917	-477.555	286.218	316.932	-236.703	-220.966	-130.552	78.4938
2537	243.724	3.84733	1.27513	71.0599	43.407	-90.7297	-170.282	-72.0254	136.645	78.2035	34.5829	55.9882	33.8821	-88.0127	135.807	-124.932	152.261	-127.95	212.975	-125.133	186.698	-73.3357	-54.2276	-428.471	308.75	-53.7322	338.189	-43.3208	105.319	-12.0072	-477.643	286.252	317.261	-236.917	-221.246	-130.442	78.485
2538	232.742	3.84651	1.27982	70.9833	43.3847	-90.8032	-175.633	-67.7205	135.886	79.6485	33.6334	56.0125	33.2003	-87.7263	134.759	-123.875	152.714	-128.871	211.96	-123.449	188.175	-74.9711	-54.0027	-429.181	310.993	-55.8234	340.225	-45.503	105.672	-11.4753	-475.902	283.986	318.829	-238.044	-220.932	-130.442	78.485
2539	216.466	3.83573	1.2792	71.4043	43.742	-90.0921	-168.357	-74.9649	135.643	80.2113	34.4203	55.6819	36.3291	-92.0491	135.699	-124.232	153.467	-130.439	207.57	-117.565	187.897	-75.6041	-52.9456	-430.74	316.534	-61.3328	345.511	-51.7632	106.945	-11.5247	-477.04	284.714	320.872	-240.104	-219.937	-130.62	78.4272
2540	226.249	3.85749	1.28412	71.7729	43.9999	-90.3059	-166.534	-76.3147	136.469	79.119	34.6006	55.6189	36.3262	-92.0854	135.263	-123.691	153.548	-130.382	209.586	-119.833	188.678	-76.4335	-52.9997	-425.548	300.455	-44.9128	326.2	-31.0965	103.344	-11.498	-474.363	282.601	318.909	-238.079	-220.155	-130.442	78.485
2541	219.921	3.85712	1.28957	71.9457	44.6336	-90.6476	-172.915	-70.8396	136.621	79.7173	33.3773	55.4279	37.7129	-93.4354	135.643	-123.852	153.461	-131.765	206.377	-115.687	185.903	-74.4079	-52.1308	-429.371	312.506	-58.1217	344.87	-51.4523	106.645	-12.4529	-480.323	287.852	324.206	-244.337	-219.363	-130.442	78.485
2542	246.968	3.94978	1.30433	71.5607	44.0882	-90.6882	-169.155	-74.0293	137.552	78.5303	33.9234	57.4821	26.9651	-86.2353	132.068	-122.216	158.1	-129.505	214.412	-123.272	181.338	-71.7718	-50.7883	-436.382	315.394	-61.084	347.005	-53.0438	114.716	-12.9359	-478.692	286.332	322.429	-242.119	-217.613	-133.033	79.4453
2543	227.521	3.93559	1.3034	72.0798	44.0391	-90.3911	-165.831	-76.7989	136.566	78.9003	34.6406	57.3983	26.6149	-85.0521	132.779	-122.824	156.898	-129.966	212.163	-121.197	180.519	-70.6339	-51.2157	-431.377	306.372	-51.155	334.127	-39.9374	109.972	-12.5077	-480.243	288.856	320.381	-239.931	-218.532	-131.836	79.0222
2544	234.989	3.94391	1.29486	72.3181	44.4095	-89.9583	-170.3	-73.458	135.125	80.9131	34.2728	56.8615	34.4451	-90.0543	141.065	-130.328	153.736	-130.084	208.708	-117.819	176.377	-66.5251	-51.473	-430.079	303.288	-47.8759	330.353	-35.6007	108.55	-12.6365	-479.644	287.819	322.178	-241.956	-217.913	-132.601	78.8761
2545	242.27	3.93232	1.30143	72.0731	44.5456	-89.7988	-167.607	-75.6857	135.406	80.4761	34.6035	56.8365	33.7554	-89.1797	139.753	-129.006	153.121	-128.41	213.315	-123.246	182.504	-71.6336	-52.3657	-430.735	307.425	-52.0858	336.732	-43.151	108.533	-12.7587	-482.539	291.609	320.343	-240.739	-219.613	-130.442	78.485
2546	242.762	3.91855	1.29682	72.3857	45.158	-89.8829	-170.247	-73.3134	134.991	81.0455	34.1712	55.3299	42.3798	-97.018	143.088	-130.56	152.825	-128.643	212.836	-123.121	180.682	-69.5804	-52.7975	-430.652	308.242	-53.0051	338.567	-44.8892	108.295	-12.8094	-481.948	289.736	323.285	-243.744	-219.778	-130.442	78.485
2547	232.961	3.91326	1.29796	72.3367	45.1162	-90.3349	-173.991	-70.2755	136.111	80.4427	33.4242	55.3335	41.7785	-97.5653	141.622	-129.07	153.452	-129.127	210.257	-120.162	181.757	-70.5271	-52.8095	-431.692	312.448	-57.1673	343.319	-50.1805	108.755	-12.8323	-482.761	290.362	324.151	-244.716	-219.557	-130.486	78.5058
2548	230.881	3.88815	1.29991	72.6568	44.9964	-90.7346	-176.899	-67.042	136.805	79.4955	33.1138	55.02	42.6446	-98.0555	140.293	-127.538	152.941	-130.154	204.685	-114.312	175.856	-64.9437	-52.6322	-427.481	301.08	-45.9535	330.811	-36.3868	105.858	-13.0215	-482.901	290.694	323.187	-243.655	-219.523	-130.442	78.485
2549	235.19	3.88895	1.29147	72.5496	44.5923	-90.7131	-176.709	-67.1812	136.533	79.5101	33.3738	54.6792	44.4009	-100.591	139.632	-126.601	153.675	-130.076	204.13	-114.211	173.671	-62.6926	-53.0377	-427.525	301.937	-46.7376	331.388	-36.6594	105.442	-13.031	-481.275	289.374	321.997	-242.473	-219.988	-130.734	78.6261
2550	223.085	3.86506	1.27587	71.1717	43.4593	-90.7394	-174.226	-69.3248	137.257	78.7877	33.5397	54.3058	47.149	-102.37	140.205	-126.803	152.313	-128.25	208.988	-120.746	173.495	-61.5907	-54.2486	-430.49	311.395	-56.1615	342.766	-49.083	107.34	-12.6835	-477.667	286.49	317.982	-238.144	-219.094	-132.586	78.7488
2551	226.13	3.87611	1.27888	71.2361	43.5091	-91.1785	-179.585	-64.5123	137.541	78.8552	32.6072	54.6168	44.404	-100.09	138.859	-125.725	152.868	-127.653	211.766	-124.548	174.297	-61.5521	-55.2664	-427.165	301.555	-46.0179	330.321	-35.3281	104.795	-12.0564	-473.799	282.514	317.555	-237.239	-218.774	-133.227	78.8406
2552	207.398	3.84088	1.26917	70.3349	42.5286	-90.6182	-174.045	-70.1928	137.688	79.2474	33.0236	55.0582	41.6418	-97.642	138.66	-125.966	152.825	-127.69	214.083	-127.263	176.743	-63.4647	-55.5611	-428.2	305.99	-50.1326	333.895	-39.4891	105.202	-11.5165	-469.687	279.014	314.385	-234.032	-217.23	-134.853	79.1934
2553	204.808	3.84485	1.26466	70.4176	42.6565	-90.2447	-174.645	-70.3487	136.293	81.0835	32.8769	54.7959	44.0109	-100.276	139.193	-126.172	152.824	-128.517	213.319	-126.057	176.789	-63.8526	-55.2255	-428.623	307.784	-51.9136	336.05	-41.7212	105.41	-11.5368	-470.045	279.25	314.984	-234.629	-217.618	-134.955	79.3883
2554	207.046	3.85269	1.26398	70.165	42.3787	-89.7149	-169.779	-74.7455	134.908	82.0425	33.7915	54.4214	46.687	-103.434	138.931	-125.499	153.292	-128.15	214.807	-128.138	176.504	-63.2863	-55.6757	-428.047	306.549	-50.5806	334.878	-40.4262	104.967	-11.3506	-468.118	277.667	312.736	-231.864	-219.368	-133.589	78.9933
2555	209.95	3.85517	1.26581	70.9192	43.7248	-89.9753	-170.187	-73.5615	135.329	80.7539	34.2644	53.8133	50.3288	-106.705	138.518	-124.656	153.004	-128.142	212.009	-125.445	172.384	-59.2994	-55.8688	-430.044	313.17	-57.3198	343.149	-49.9811	106.463	-12.22	-469.355	277.898	320.409	-240.643	-214.364	-137.819	79.6191
2556	210.674	3.86338	1.26262	70.8277	43.0763	-90.3531	-169.24	-73.9211	136.438	79.2748	34.3621	53.7933	49.9688	-106.615	138.113	-124.206	153.512	-127.987	212.306	-126.068	171.208	-58.0241	-56.2504	-427.829	307.042	-50.9456	334.548	-40.6593	104.717	-11.8737	-468.744	278.076	316.535	-236.375	-216.841	-135.93	79.3972
2557	209.616	3.87692	1.27348	71.4102	44.1041	-90.4283	-172.437	-71.0718	136.154	79.6218	34.054	53.7208	49.1004	-105.333	136.93	-123.238	153.539	-126.469	220.101	-135.476	175.929	-61.597	-57.2345	-430.154	315.896	-59.4109	341.85	-50.3516	106.166	-12.4527	-472.763	282.584	318.555	-239.164	-214.347	-137.522	79.4531
2558	178.943	3.85797	1.26943	70.2501	42.2421	-91.1199	-174.744	-68.4011	137.779	77.8067	33.6206	53.6099	49.6131	-104.933	136.86	-123.104	152.549	-127.478	215.211	-129.959	170.873	-57.1143	-57.1434	-430.079	315.063	-58.1723	339.672	-48.0795	105.839	-11.5293	-467.476	277.996	313.18	-233.078	-213.823	-138.372	79.3728
2559	174.162	3.86018	1.27615	70.7288	42.4439	-91.7216	-181.076	-62.6678	138.446	77.5396	32.4941	53.8523	47.2917	-102.798	135.754	-122.304	152.994	-127.429	215.757	-130.871	169.876	-55.8948	-57.6255	-428.325	310.553	-53.1024	331.276	-39.4368	104.185	-11.4718	-466.957	277.857	313.501	-233.532	-211.73	-140.298	79.633
2560	187.61	3.86825	1.27813	71.5476	43.7664	-90.9461	-174.424	-68.5158	136.966	78.2916	33.9765	53.8443	46.4652	-102.007	134.796	-121.543	153.368	-126.085	221.332	-137.733	173.377	-58.5467	-58.2991	-429.739	316.076	-58.4236	335.736	-45.2665	105.079	-12.0507	-470.542	281.408	316.926	-237.484	-208.519	-143.011	79.6616
2561	167.587	3.86419	1.27895	71.1704	42.8898	-91.1258	-171.938	-70.1546	137.538	77.0985	34.4784	54.0847	44.1878	-99.7175	133.837	-120.879	153.572	-126.485	218.761	-134.859	170.803	-56.2855	-58.228	-431.206	321.258	-63.0946	338.538	-49.1636	105.918	-11.5234	-468.441	279.773	315.329	-235.421	-207.363	-143.459	79.4376
2562	141.799	3.84613	1.2813	70.2017	41.372	-91.5974	-174.265	-68.0919	139.11	75.9156	33.7612	54.4844	41.5526	-95.5421	133.949	-121.599	151.996	-127.608	218.686	-134.108	172.568	-58.3677	-57.7195	-431.684	323.203	-64.5064	337.666	-49.1382	106.06	-10.7621	-465.556	278.121	309.292	-229.149	-207.117	-143.635	79.4882
2563	147.239	3.84669	1.27649	70.6476	42.3362	-91.9553	-177.531	-65.2706	139.386	76.0873	32.9259	53.5327	47.7783	-101.269	135.417	-121.85	151.319	-127.775	219.056	-134.661	172.11	-57.713	-58.0817	-428.445	313.928	-55.4572	328.977	-39.3921	103.867	-10.8076	-464.041	275.725	311.64	-231.38	-205.048	-145.95	79.6045
2564	148.865	3.85334	1.28076	71.7444	43.9449	-90.9015	-174.451	-68.8919	136.977	78.7082	33.6732	53.982	47.0815	-101.777	136.983	-123.723	152.028	-127.828	216.207	-131.782	168.562	-54.3488	-58.2673	-431.482	323.916	-65.4355	340.425	-52.9487	106.285	-11.6866	-468.067	278.793	319.44	-239.369	-198.348	-151.329	79.3724
2565	118.478	3.8442	1.28546	70.8919	42.4964	-91.3366	-177.885	-65.8265	138.011	78.0555	32.9	54.4588	43.3895	-97.4017	136.232	-123.499	151.411	-129.14	215.035	-129.692	169.894	-56.1889	-57.5564	-431.354	322.501	-63.5298	336.575	-49.2471	105.834	-10.5511	-465.064	276.503	314.31	-233.578	-198.368	-151.385	79.3572
2566	127.357	3.84137	1.27588	70.368	41.9209	-91.2543	-171.294	-71.3742	138.656	76.9203	33.7514	54.2462	45.68	-98.7688	137.03	-124.027	150.091	-128.657	216.129	-130.953	171.365	-57.4706	-57.5268	-428.609	313.883	-54.9017	326.759	-38.1725	103.5	-10.17	-461.021	273.157	309.677	-228.283	-197.806	-152.808	78.9156
2567	132.34	3.84143	1.27713	71.2765	43.4801	-90.944	-170.206	-72.7965	138.056	77.834	33.78	54.4585	44.9772	-98.547	137.373	-124.502	150.421	-129.239	214.676	-128.84	171.849	-58.3186	-56.9394	-430.845	321.056	-62.2142	335.292	-47.5196	105.178	-10.689	-464	274.948	317.062	-234.876	-190.869	-159.023	78.2964
2568	147.547	3.83961	1.27638	71.5845	44.1607	-91.1034	-177.111	-67.2161	137.405	79.4395	32.476	54.7071	43.7732	-97.199	137.208	-124.607	150.172	-130.375	212.719	-126.204	171.078	-57.8571	-56.695	-429.103	316.458	-58.3154	333.827	-45.1981	104.247	-10.8065	-465.179	275.342	320.574	-238.059	-189.208	-160.435	77.9825
2569	147.987	3.83939	1.27463	71.7728	44.0211	-90.3981	-170.096	-73.2721	136.472	79.4286	34.1324	55.0698	40.8893	-95.0102	136.569	-124.526	151.263	-130.927	210.516	-123.515	171.363	-58.4378	-56.2739	-428.975	316.417	-58.5963	334.771	-46.0331	104.437	-10.7044	-468.578	278.467	320.473	-238.236	-192.815	-156.796	78.0104
2570	123.403	3.82075	1.27461	70.231	41.626	-90.8925	-173.648	-69.9671	137.167	79.001	33.3457	54.6504	44.4378	-97.1019	137.982	-125.602	149.622	-131.58	208.302	-120.972	168.875	-56.1142	-56.3994	-429.402	317.922	-59.7471	334.505	-46.121	104.538	-9.63808	-463.735	274.956	311.176	-228.563	-196.588	-153.425	77.9577
2571	139.111	3.87612	1.28251	69.9419	41.7873	-91.1591	-171.699	-71.5719	138.6	77.5196	33.4385	56.2599	37.0305	-90.7531	139.104	-128.133	151.693	-130.663	212.52	-125.169	170.935	-58.4384	-56.1863	-428.514	308.203	-49.793	320.948	-31.0438	104.626	-9.581	-461.976	273.403	309.106	-225.627	-193.856	-156.589	77.5042
2572	143.838	3.86577	1.28316	70.7928	42.3774	-89.8846	-171.699	-73.0225	135.565	81.5749	33.3845	56.9744	34.3934	-88.5675	141.076	-130.49	151.203	-129.899	215.36	-128.4	176.932	-63.5128	-56.3414	-430.28	314.835	-55.9494	326.614	-37.7387	105.094	-9.34972	-463.192	274.232	311.181	-226.946	-191.144	-158.86	76.9177
2573	140.429	3.86329	1.28414	71.5044	43.224	-89.7677	-172.751	-72.3227	134.906	82.3848	33.3292	55.3663	43.7306	-98.6278	141.31	-129.139	152.043	-130.196	214.73	-127.631	176.821	-63.4804	-56.2414	-430.234	314.892	-55.7256	326.183	-37.1299	104.404	-9.68128	-464.715	275.305	313.628	-229.261	-191.361	-158.743	76.4994
2574	175.319	3.87457	1.28058	72.3841	44.1693	-90.0038	-169.411	-74.2655	135.524	80.5443	34.3102	55.2924	42.7619	-97.943	139.492	-127.467	152.811	-128.523	216.91	-130.807	180.752	-66.1783	-56.8765	-430.031	315.945	-56.4191	325.534	-36.8526	103.661	-10.3464	-468.837	279.426	316.522	-232.913	-192.787	-156.699	76.3982
2575	166.872	3.86861	1.28375	72.4238	44.4502	-90.3181	-173.562	-70.6462	136.307	80.2199	33.5132	54.0764	49.8692	-105.896	139.858	-126.446	153.73	-128.939	216.6	-130.299	180.536	-66.1142	-56.7776	-428.921	313.176	-53.6841	322.619	-33.2443	102.506	-10.5336	-470.146	280.524	316.385	-233.389	-196.787	-153.261	76.6652
2576	163.54	3.85166	1.28073	72.4557	44.2037	-90.3747	-168.883	-74.5529	137.566	78.6478	34.0634	53.0888	56.0302	-112.568	140.403	-125.674	154.087	-128.336	218.052	-132.252	180.871	-66.143	-57.1136	-429.843	315.719	-55.9734	325.189	-36.0416	102.846	-10.4323	-467.973	278.539	313.99	-230.811	-197.452	-153.149	76.5964
2577	183.34	3.85613	1.26903	72.4225	44.6796	-90.0636	-167.344	-76.6039	137.159	79.6059	33.9857	53.2682	56.5599	-113.088	141.79	-127.163	153.568	-129.191	216.597	-130.112	180.419	-66.2053	-56.5656	-429.328	314.781	-56.0194	329.429	-39.5779	103.179	-10.9827	-469.29	279.273	316.591	-233.527	-197.211	-153.58	76.4564
2578	191.67	3.8681	1.27534	72.874	45.4642	-90.2096	-175.597	-69.2206	134.977	81.9556	33.0904	53.7081	53.7707	-108.82	141.263	-127.445	152.099	-129.717	213.608	-126.779	179.995	-65.5855	-56.5722	-430.547	319.148	-60.9283	336.852	-47.7688	104.98	-11.6539	-474.478	283.317	322.337	-239.681	-197.25	-153.067	76.5972
2579	176.503	3.8578	1.27557	72.3309	44.7493	-90.8943	-178.627	-65.9471	136.969	79.8538	32.5859	54.4204	48.7751	-102.739	139.797	-126.925	150.97	-130.703	209.576	-121.92	179.285	-64.9918	-56.2286	-430.68	319.504	-61.5493	338.918	-50.2461	105.652	-11.0271	-474.736	283.263	321.745	-238.628	-197.35	-152.611	76.6926
2580	133.5	3.84194	1.28623	72.3711	44.0863	-90.7877	-178.095	-66.4522	136.725	80.0576	32.6862	53.5768	53.3884	-109.133	139.856	-125.901	153.092	-132.382	205.242	-116.62	175.557	-62.0701	-55.7994	-432.589	324.814	-66.2334	340.682	-53.103	106.726	-10.1543	-472.797	281.122	319.614	-235.813	-197.632	-152.198	76.7302
2581	153.916	3.85556	1.28591	72.789	44.4974	-90.5491	-169.312	-73.7586	137.487	78.3009	34.218	53.1468	55.5974	-113.047	139.145	-124.503	155.161	-132.981	202.148	-112.409	173.432	-61.0653	-54.5278	-427.706	308.673	-49.9377	321.202	-31.6284	102.802	-10.2357	-473.058	281.752	318.772	-235.617	-200.907	-148.54	77.0384
2582	143.172	3.84102	1.28299	72.5242	43.1333	-90.7346	-173.756	-70.0465	137.773	78.5099	33.4949	52.6012	60.8335	-118.56	140.835	-125.367	155.038	-133.427	199.52	-109.538	171.004	-58.9426	-54.4488	-429.495	313.294	-54.2476	325.147	-35.6833	103.563	-9.85277	-470.118	279.518	313.471	-230.442	-203.757	-146.184	77.2176
2583	147.548	3.84285	1.29021	72.8467	43.7322	-90.8699	-176.781	-67.3143	137.727	78.6419	33.158	51.7692	65.6025	-123.81	140.716	-124.436	156.191	-133.76	201.945	-111.878	172.198	-60.4826	-54.1904	-429.049	311.979	-53.0815	323.944	-33.7205	103.086	-10.1805	-471.462	280.704	314.173	-231.8	-207.496	-143.066	77.5625
2584	162.079	3.84271	1.28584	72.935	43.9982	-91.1418	-170.322	-72.5494	140.842	75.1065	33.9138	51.6977	65.8221	-124.455	140.782	-124.372	156.824	-133.795	202.254	-111.764	174.202	-62.5906	-53.6869	-428.556	310.571	-52.4114	326.323	-35.2316	103.25	-10.4131	-472.353	281.181	315.585	-233.571	-210.778	-139.867	77.7779
2585	177.488	3.84948	1.29271	73.3748	44.3462	-91.069	-176.485	-67.4776	138.57	77.8175	33.0957	51.4289	67.9184	-127.774	140.711	-123.81	158.31	-134.071	200.815	-110.292	171.032	-59.7104	-53.7876	-428.071	308.901	-50.9789	325.528	-33.7	102.954	-10.9044	-473.481	282.054	316.758	-235.383	-214.172	-136.461	78.0096
2586	206.861	3.86736	1.28344	73.5667	45.3921	-90.8874	-167.412	-74.9022	139.584	75.7384	34.6739	51.5188	66.3642	-125.512	138.637	-122.269	157.974	-131.757	208.306	-118.253	179.89	-67.804	-53.3149	-431.816	316.287	-58.4992	335.02	-43.4666	105.823	-11.7468	-477.073	284.94	320.687	-239.749	-213.907	-137.036	78.1197
2587	187.047	3.87118	1.28335	72.9242	44.8728	-91.3989	-164.765	-76.3384	142.168	72.3849	35.1928	51.5276	66.034	-124.158	139.199	-122.944	156.776	-131.645	207.48	-117.703	177.76	-65.6157	-53.6914	-431.152	315.159	-57.6599	336.49	-45.0063	105.787	-11.3031	-475.3	283.252	319.458	-238.259	-214.029	-137.454	78.3103
2588	197.011	3.86155	1.2716	72.4524	44.4279	-91.9006	-162.02	-77.7786	144.952	68.7696	35.785	51.5953	64.2733	-121.778	138.435	-122.51	156.278	-132.716	203.224	-112.77	173.998	-62.3798	-53.4059	-430.593	314.631	-57.7701	339.396	-47.479	105.941	-11.3548	-473.936	281.831	319.928	-238.656	-213.705	-137.852	78.2923
2589	243.044	3.86792	1.27175	73.1219	45.1205	-92.2647	-160.495	-78.3833	146.664	66.4171	36.1776	52.1898	57.6646	-115.409	135.822	-120.886	157.065	-131.663	204.457	-114.57	172.804	-61.1296	-53.4856	-426.905	303.345	-46.7688	327.815	-33.8907	103.406	-12.5527	-475.214	283.555	322.358	-242.034	-213.259	-137.931	78.4212
2590	243.558	3.86296	1.26976	72.9245	45.8066	-91.934	-165.652	-74.472	143.058	70.5585	35.4242	52.1728	56.7708	-112.191	135.712	-121.242	154.52	-131.145	208.303	-118.599	177.055	-65.0183	-53.3023	-429.517	311.489	-55.5817	340.483	-47.6808	105.76	-13.1818	-478.454	285.975	326.463	-246.529	-211.84	-139.026	78.3381
2591	268.49	3.87368	1.2797	73.2673	47.4758	-91.9557	-163.691	-76.2409	143.918	69.6803	35.5996	52.7616	52.061	-105.362	135.55	-122.076	152.297	-127.678	220.802	-133.148	190.171	-76.0265	-54.5118	-430.791	317.525	-61.3813	345.703	-55.1131	106.946	-14.2652	-484.558	292.587	328.242	-249.482	-210.707	-139.11	78.4509
2592	259.59	3.87251	1.28372	74.21	47.4234	-91.9322	-165.97	-74.3187	142.266	71.3959	35.2649	52.5885	52.3725	-105.703	136.965	-122.949	152.522	-129.579	213.999	-124.895	184.763	-72.0279	-53.2711	-425.87	301.381	-44.7966	324.748	-31.9881	103.006	-13.8134	-481.302	288.839	329.338	-250.2	-210.486	-139.018	78.5113
2593	211.293	3.86089	1.29302	73.4806	46.3423	-92.2662	-173.678	-67.7511	142.75	71.7614	33.944	51.8652	55.8651	-109.412	137.774	-122.801	153.215	-129.915	215.796	-126.771	186	-73.4022	-53.3179	-427.45	305.476	-48.6165	327.847	-35.0382	103.607	-12.389	-479.237	286.683	325.184	-245.101	-214.484	-135.789	78.5679
2594	218.25	3.85938	1.28427	72.564	45.2719	-92.2828	-170.109	-70.625	143.982	70.2586	34.4589	52.0295	55.261	-108.745	138.004	-123.128	152.923	-128.719	217.981	-129.37	189.958	-76.6611	-53.519	-428.555	308.165	-51.0633	330.057	-37.1032	103.968	-11.621	-476.32	284.367	320.488	-240.001	-217.999	-132.655	78.5411
2595	265.519	3.87483	1.29137	73.2991	47.461	-92.2785	-169.024	-71.4947	144.164	69.9839	34.6077	52.3652	54.2572	-106.444	137.557	-123.291	150.901	-124.172	229.962	-143.901	204.904	-88.6581	-55.3549	-428.546	308.575	-52.103	333.669	-40.993	104.611	-12.3759	-481.976	289.744	322.196	-242.237	-220.229	-130.442	78.485
2596	246.557	3.83903	1.28082	70.9507	44.0563	-93.3754	-178.589	-61.7874	144.826	68.5545	33.8536	53.2597	47.1344	-95.7862	135.665	-123.429	148.408	-126.994	222.814	-136.148	197.594	-82.3725	-54.346	-428.56	310.246	-54.2433	334.285	-40.9941	104.277	-11.0232	-474.012	282.611	315.599	-234.558	-220.771	-130.442	78.485
2597	253.279	3.8451	1.28166	71.2703	45.1514	-93.496	-180.282	-60.2544	144.428	69.0084	33.5554	53.1453	48.9672	-96.3064	136.873	-124.489	146.51	-126.271	223.431	-137.116	197.902	-82.3576	-54.4979	-429.565	313.885	-58.2659	341.275	-48.6041	105.374	-11.8548	-476.313	284.312	320.314	-239.957	-218.726	-132.343	78.7194
2598	244.812	3.84311	1.27765	70.8755	44.6895	-93.25	-178.196	-62.3667	143.604	69.8328	33.8357	52.9273	51.8117	-97.931	139.374	-126.367	145.47	-126.753	222.785	-137.246	196.931	-81.2002	-54.525	-429.261	313.366	-57.473	339.667	-47.124	105.023	-11.8034	-473.672	281.927	318.725	-238.15	-218.827	-132.623	78.7607
2599	220.862	3.83732	1.2762	70.8365	44.3661	-92.1578	-176.961	-65.3826	141.738	73.5491	33.1499	53.6363	50.3947	-98.3325	142.462	-129.432	146.148	-127.947	219.275	-132.345	196.433	-81.4188	-53.9732	-429.407	313.822	-57.7052	339.397	-46.9713	105.046	-11.2499	-472.516	280.589	318.787	-238.155	-219.063	-132.294	79.1252
2600	219.66	3.83776	1.27708	70.5065	44.3288	-90.9458	-169.553	-73.2721	139.601	76.3361	33.9041	54.6546	46.3248	-96.047	141.891	-129.644	146.574	-127.531	219.334	-132.206	198.072	-82.8974	-54.1114	-429.53	314.418	-58.9074	343.71	-51.6492	105.582	-10.8527	-472.404	280.402	318.463	-237.86	-219.924	-131.052	79.1837
2601	241.799	3.86496	1.30229	72.9667	46.7745	-91.4386	-179.853	-64.661	139.497	77.6325	32.0083	54.7836	44.6167	-96.0322	142.22	-129.777	148.929	-126.912	220.734	-133.428	200.917	-85.6631	-54.1855	-425.221	299.456	-43.5002	324.971	-30.9509	102.265	-12.1194	-479.539	287.017	323.694	-243.816	-219.266	-130.734	78.6899
2602	237.451	3.85858	1.28775	71.9129	45.0935	-90.629	-170.8	-72.8878	138.271	78.3266	33.4906	55.9665	36.6207	-89.9074	140.285	-128.943	150.949	-127.679	218.991	-131.072	199.368	-84.8893	-53.657	-427.324	305.563	-49.3633	331.178	-37.0938	103.693	-12.1185	-476.345	284.994	320.155	-240.083	-219.438	-130.442	78.485
2603	214.033	3.85257	1.28405	71.0615	44.2828	-89.8924	-166.342	-77.3854	136.099	80.3659	34.2813	55.7974	38.9354	-91.3768	141.912	-130.526	149.607	-128.269	218.226	-130.151	198.244	-84.1057	-53.5271	-429.403	312.789	-57.0191	340.776	-47.8998	105.565	-11.5213	-475.724	284.415	317.328	-236.815	-219.938	-130.442	78.485
2604	204.822	3.83813	1.28748	70.8439	43.4081	-90.0713	-175.881	-69.3141	135.775	81.7711	32.7892	55.5453	40.6856	-93.0934	140.697	-129.096	149.258	-130.393	212.756	-123.493	192.401	-79.2842	-52.986	-426.625	304.415	-48.3133	330.162	-36.5477	103.552	-11.3986	-472.522	281.743	315.639	-234.947	-219.84	-130.442	78.485
2605	225.781	3.83855	1.28251	70.7841	43.9017	-89.9137	-166.373	-77.5218	136.496	80.2048	34.1037	56.169	37.0519	-89.495	139.75	-128.848	148.808	-127.697	218.739	-130.67	199.688	-85.2295	-53.8484	-426.433	303.74	-47.7785	329.545	-35.7379	103.495	-10.8452	-471.88	280.82	314.612	-233.471	-220.025	-130.811	78.6132
2606	219.627	3.8338	1.28455	71.0628	44.2033	-90.1364	-172.769	-72.0449	136.328	80.9625	33.1258	55.7155	39.9832	-92.1229	141.053	-129.773	148.659	-127.379	219.401	-131.314	200.957	-86.3507	-53.903	-427.534	306.576	-50.2933	330.498	-36.5459	103.825	-10.9691	-472.15	280.695	316.053	-235.058	-219.517	-131.135	78.5664
2607	217.843	3.84005	1.28463	71.4369	45.0604	-90.0441	-172.28	-72.5424	136.113	81.1876	33.2067	55.4791	41.8993	-93.7553	141.952	-130.506	148.267	-126.975	220.575	-132.46	203.725	-88.8586	-54.1602	-429.782	314.925	-58.8884	340.944	-47.9974	105.667	-11.3132	-475.612	283.562	319.337	-238.678	-219.429	-131.285	78.6902
2608	218.942	3.85166	1.28951	71.6367	45.5552	-89.8375	-168.135	-76.0814	135.743	81.0603	33.9495	55.9372	38.2381	-91.2038	140.243	-129.248	149.532	-126.884	220.689	-132.549	203.371	-88.5813	-54.0931	-430.824	317.64	-62.138	346.529	-54.3553	106.989	-11.426	-477.107	284.526	322.028	-241.296	-218.467	-131.433	78.4236
2609	221.992	3.86207	1.2996	72.7591	46.2043	-89.8943	-167.621	-76.5334	135.925	80.8933	33.9176	55.282	42.2653	-96.2095	140.17	-128.269	150.86	-129.501	212.99	-122.857	196.75	-83.8415	-52.4489	-425.153	298.783	-42.8887	322.457	-28.1877	102.81	-11.856	-478.73	286.109	323.427	-243.044	-218.138	-131.436	78.4873
2610	210.783	3.86479	1.29713	71.8791	44.3739	-90.4957	-177.373	-67.7207	136.805	80.605	32.5339	55.902	37.4204	-92.1381	138.638	-127.324	151.674	-130.137	211.648	-121.423	193.855	-81.3126	-52.3785	-426.854	302.817	-46.9377	327.356	-33.2718	103.864	-11.5235	-475.711	283.947	319.437	-238.78	-219.355	-130.442	78.485
2611	222.231	3.86745	1.30328	72.6552	45.114	-90.402	-177.758	-67.3555	136.069	81.2263	32.6141	56.2689	33.9908	-89.6784	137.194	-126.368	152.962	-130.832	209.549	-118.849	192.007	-80.0103	-51.8225	-425.99	300.837	-45.3814	326.145	-31.4214	103.405	-12.4951	-478.928	287.094	322.694	-242.739	-218.948	-130.442	78.485
2612	224.306	3.86481	1.29957	72.3222	44.9291	-90.4555	-179.587	-65.6927	135.545	81.7198	32.4505	56.1625	35.1539	-89.7105	138.453	-127.686	151.834	-130.734	208.854	-117.531	189.829	-78.9025	-50.8009	-430.478	312.865	-57.9139	340.592	-46.3992	106.876	-13.2078	-481.042	289.149	324.434	-244.984	-218.971	-130.442	78.485
2613	216.236	3.86037	1.29054	72.0182	44.3368	-90.228	-175.259	-69.4397	135.447	81.4785	33.1036	55.8828	37.2928	-91.0209	139.418	-128.305	150.737	-131.919	205.943	-114.087	187.25	-76.6729	-50.7162	-426.509	301.577	-46.6027	328.291	-32.9451	104.194	-11.9207	-477.771	285.767	321.013	-240.563	-219.7	-130.442	78.485
2614	214.993	3.85357	1.28661	71.5384	44.0284	-89.9246	-172.093	-72.688	135.573	81.5945	33.3783	56.1327	35.9568	-90.1075	139.409	-128.425	150.878	-130.621	210.333	-119.542	190.099	-78.6489	-51.4897	-426.2	300.429	-45.4652	327.123	-31.7175	103.887	-11.149	-475.286	283.321	318.463	-237.459	-219.978	-130.442	78.485
2615	226.09	3.86091	1.29528	72.3265	44.8145	-90.3037	-177.23	-67.8631	135.447	81.729	32.756	56.3491	33.3304	-88.3204	137.853	-127.18	152.098	-131.118	208.236	-117.176	188.787	-77.4461	-51.309	-426.081	300.586	-45.8191	328.045	-32.5551	103.829	-12.0974	-478.997	286.71	322.52	-242.193	-219.501	-130.442	78.485
2616	242.31	3.86459	1.2989	72.8219	45.6959	-90.1403	-177.985	-67.5745	135.032	82.5555	32.5153	56.6213	31.9075	-86.8813	138.361	-127.989	151.984	-130.501	210.986	-120.192	192.029	-80.3255	-51.3836	-426.073	301.439	-46.8008	329.564	-34.0973	103.913	-12.9204	-481.427	289.102	325.034	-245.309	-219.216	-130.442	78.485
2617	252.93	3.86186	1.29355	72.7681	46.153	-89.5796	-166.649	-77.4085	134.848	81.818	34.2748	56.5996	32.2949	-86.9117	138.388	-127.993	151.452	-128.077	217.155	-128.18	195.636	-82.5519	-52.5457	-424.939	297.878	-43.2822	326.094	-30.6473	103.322	-12.5077	-479.977	287.623	323.545	-243.47	-218.814	-131.016	78.3876
2618	232.873	3.86634	1.29495	72.3029	45.7034	-89.7977	-168.409	-75.7927	135.313	81.3852	34.017	56.3163	35.4325	-88.2851	140.558	-129.898	149.274	-128.2	216.277	-127.157	195.054	-82.1446	-52.4556	-425.162	298.728	-44.2565	327.772	-32.7149	103.559	-11.8383	-480.168	287.701	321.675	-241.317	-219.83	-130.442	78.485
2619	240.951	3.84964	1.28131	71.4422	44.6745	-89.8252	-166.056	-77.6961	135.68	80.7639	34.3372	56.0198	37.6009	-90.079	141.538	-130.477	148.867	-128.115	214.723	-125.839	191.765	-78.8245	-52.6832	-427.277	305.063	-50.5417	336.001	-41.4525	104.88	-11.9605	-478.776	286.84	319.639	-239.309	-220.39	-130.442	78.485
2620	233.053	3.80749	1.27804	71.6994	44.6008	-89.8625	-164.657	-78.347	135.541	80.1972	34.8735	55.0037	41.0311	-92.5516	139.248	-127.432	147.408	-129.048	210.138	-121.379	187.337	-74.0318	-53.1699	-425.572	307.568	-52.4459	336.98	-43.4276	102.929	-12.4614	-479.85	288.515	320.752	-240.92	-219.941	-130.442	78.485
2621	225.135	3.82507	1.27525	71.5666	44.2382	-90.2995	-171.363	-72.3609	135.569	80.5972	33.8281	54.7792	42.7721	-94.5312	139.692	-127.501	147.829	-130.107	207.426	-118.072	184.9	-72.0403	-53.0155	-425.749	306.673	-51.5047	336.353	-42.5436	103.127	-12.1771	-479.271	287.667	320.483	-240.285	-220.453	-130.442	78.485
2622	215.701	3.81775	1.2827	72.1877	44.6908	-89.967	-170.502	-73.4522	135.158	81.1091	34.0836	54.5336	45.3654	-98.1883	141.58	-128.855	148.928	-131.579	200.662	-109.79	184.845	-72.5713	-52.2889	-428.151	313.345	-57.8333	342.329	-49.314	104.614	-12.3375	-481.019	288.53	323.629	-243.514	-219.019	-131.145	78.363
2623	239.77	3.83791	1.28252	72.4493	45.038	-90.4505	-168.666	-74.6565	137.215	78.837	34.1442	55.2467	39.947	-93.4799	139.44	-127.588	150.249	-131.021	204.311	-113.488	186.092	-74.1229	-51.9148	-425.839	303.661	-48.5535	333.023	-38.4596	103.36	-12.689	-481.393	289.28	323.642	-243.961	-219.652	-130.442	78.485
2624	220.639	3.83788	1.2863	72.0042	44.8886	-90.1374	-169.357	-74.1369	135.729	80.2139	34.3085	55.4676	37.3774	-91.5959	137.557	-126.135	151.522	-129.998	209.08	-119.173	188.043	-75.5977	-52.5407	-430.221	316.156	-61.308	347.158	-54.4286	106.832	-12.4624	-481.396	288.883	324.102	-244.099	-218.92	-130.714	78.3804
2625	213.565	3.84812	1.28679	72.1468	44.6998	-90.4616	-167.202	-75.5228	136.608	78.8504	34.5752	55.0291	40.7157	-94.6224	138.743	-126.674	151.516	-131.613	203.975	-112.654	185.316	-74.0805	-51.3997	-430.419	315.139	-60.0322	345.018	-52.2799	106.892	-12.4215	-481.049	288.538	324.187	-244.294	-218.803	-130.765	78.4506
2626	210.871	3.85768	1.29376	72.2825	44.3795	-90.9936	-175.531	-68.1197	137.449	78.6708	33.2281	55.0261	40.3045	-94.1042	138.099	-126.051	151.553	-132.363	203.678	-111.773	185.553	-74.9531	-50.7523	-427.251	304.017	-48.4835	330.034	-35.6702	104.219	-12.2733	-479.065	287.225	321.79	-241.76	-219.203	-130.442	78.485
2627	209.12	3.83827	1.28314	72.118	44.1274	-90.168	-167.947	-75.3315	136.508	79.4585	34.4073	54.0146	48.6434	-102.415	140.834	-127.484	151.142	-132.354	202.281	-110.499	183.603	-72.999	-50.8431	-428.582	307.817	-51.9445	333.574	-39.5287	104.842	-12.0345	-478.448	286.658	319.786	-239.645	-219.832	-130.442	78.485
2628	235.009	3.85691	1.27909	72.3112	45.0053	-90.2172	-170.09	-73.416	136.136	79.781	34.2573	53.5853	50.9484	-104.095	140.799	-127.217	150.757	-130.489	209.692	-119.72	184.746	-73.24	-52.0953	-428.783	309.594	-54.3501	338.409	-44.487	105.366	-12.7047	-481.536	289.616	321.419	-241.677	-220.582	-130.442	78.485
2629	236.085	3.84897	1.27806	71.8172	44.9558	-90.5087	-167.595	-75.1503	137.943	77.6744	34.5292	53.8808	48.4705	-100.609	139.798	-126.709	149.614	-128.64	215.204	-126.408	190.126	-77.4308	-52.8564	-428.514	309.23	-53.9746	338.151	-44.165	105.249	-12.2378	-479.096	287.24	320.459	-240.415	-220.541	-130.442	78.485
2630	236.481	3.84222	1.27409	71.2754	44.2339	-90.9848	-165.059	-76.6302	140.13	74.8943	34.8948	54.2233	45.9196	-97.6097	138.882	-126.261	149.101	-128.632	214.058	-125.443	188.437	-75.5018	-53.2261	-426.276	303.221	-47.9727	332.164	-37.4454	103.848	-11.7585	-475.905	284.423	318.033	-237.569	-220.812	-130.442	78.485
2631	234.246	3.83555	1.2696	70.9102	43.7141	-91.2394	-162.896	-78.2703	141.74	73.1499	35.0169	54.1997	46.1623	-98.1422	139.02	-126.382	149.447	-129.357	212.282	-123.164	187.106	-74.4996	-52.9048	-426.674	305.28	-50.1826	334.635	-39.7543	104.167	-11.5333	-474.17	282.715	317.415	-236.663	-221.067	-130.442	78.485
2632	224.538	3.8395	1.26812	70.8863	43.4945	-90.7179	-170.807	-72.4511	137.704	78.2069	33.9279	54.1323	48.2755	-99.6619	140.886	-128.199	148.307	-130.675	208.344	-118.372	184.266	-72.3392	-52.457	-427.568	308.174	-53.1148	338.395	-43.9002	104.812	-11.8437	-476.197	284.782	317.49	-236.797	-221.382	-130.442	78.485
2633	212.226	3.83434	1.27358	70.8711	43.4752	-91.2219	-176.257	-67.3773	138.433	77.7317	33.0616	54.3943	45.8465	-97.6647	139.479	-127.125	148.958	-131.482	205.639	-114.992	184.05	-72.2976	-52.3177	-428.972	312.538	-57.5461	343.764	-49.6825	105.864	-11.8319	-476.331	284.45	319.645	-238.983	-220.074	-131.153	78.4211
2634	241.902	3.84515	1.27497	72.0463	44.7238	-91.1902	-169.57	-72.9659	139.893	75.7269	33.996	54.5884	44.4014	-96.8814	139.133	-126.948	149.785	-132.28	203.383	-111.846	183.181	-72.125	-51.3577	-425.313	301.311	-46.5118	331.929	-36.3452	103.54	-12.6832	-478.428	286.4	323.297	-243.338	-219.411	-131.43	78.5965
2635	245.364	3.83815	1.27716	72.3091	45.4955	-90.4491	-168.511	-75.2068	138.209	78.4595	33.7411	54.7599	45.4893	-97.285	141.645	-129.504	148.274	-130.46	208.954	-118.086	189.185	-77.323	-51.6149	-425.441	301.082	-45.8263	330.175	-34.4993	103.248	-12.8359	-478.667	286.577	323.765	-243.994	-218.577	-132.163	78.5435
2636	240.946	3.83339	1.27356	71.8639	44.8217	-90.3032	-167.884	-75.6363	137.412	78.8543	34.158	54.8199	45.6825	-96.1894	142.796	-130.909	146.794	-131.041	205.606	-113.735	189.78	-78.3446	-50.9517	-427.086	305.771	-50.4012	335.638	-40.5316	104.238	-12.6016	-479.927	287.992	321.697	-241.764	-220.512	-130.442	78.485
2637	219.544	3.82792	1.28004	71.2062	44.3454	-90.4429	-168.181	-75.2582	137.911	78.3523	34.0627	55.3934	41.2658	-92.1412	141.122	-129.91	147.415	-131.081	206.75	-114.639	192.427	-81.0116	-51.0091	-429.149	311.537	-56.5191	342.834	-48.5429	106.078	-11.6603	-477.327	284.868	321.839	-241.387	-219.801	-130.442	78.485
2638	219.599	3.84798	1.28626	71.6927	44.6101	-90.2668	-167.358	-76.0976	137.152	79.0638	34.2121	55.4675	40.826	-92.0515	141.011	-129.827	147.75	-131.383	207.396	-115.219	192.368	-81.3451	-50.7146	-425.343	299.571	-44.3069	327.139	-31.7303	103.345	-11.5699	-475.34	283.252	320.619	-240.025	-219.7	-130.442	78.485
2639	206.417	3.84472	1.28811	71.4335	43.9784	-90.6555	-173.984	-70.3234	137.607	79.3023	33.0229	55.4189	41.1571	-92.6733	140.981	-129.59	147.923	-132.224	204.892	-112.085	190.63	-80.1744	-49.9469	-426.37	301.175	-45.6546	327.79	-32.4526	103.599	-11.6576	-474.565	282.926	319.364	-238.746	-219.645	-130.442	78.485
2640	221.423	3.84638	1.28907	71.7215	45.0234	-90.0813	-165.741	-77.9639	137.175	79.4338	34.1548	56.227	35.8698	-88.6751	140.355	-129.741	149.271	-129.065	212.926	-121.534	198.634	-87.1468	-50.0718	-431.313	314.946	-59.4531	343.2	-49.081	106.671	-13.0277	-477.585	286.095	322.823	-243.231	-218.988	-130.506	78.5054
2641	227.33	3.85014	1.29197	72.0245	44.9026	-89.8711	-165.531	-78.0609	135.877	80.4449	34.4465	56.7068	32.4209	-85.4216	139.875	-129.828	149.693	-129.168	212.527	-121.197	197.835	-86.3375	-50.2582	-427.105	301.713	-45.8515	326.18	-30.4659	103.52	-12.5869	-475.378	284.156	320.497	-240.569	-219.021	-130.681	78.53
2642	230.211	3.84387	1.28333	71.5841	44.3617	-89.827	-163.91	-79.4823	135.6	80.6059	34.6097	56.4965	34.407	-86.714	140.966	-130.608	148.803	-128.381	213.581	-122.631	198.391	-86.8153	-50.129	-428.298	304.274	-47.9911	327.137	-30.8505	103.816	-12.5754	-473.182	282.491	318.213	-238.236	-219.446	-130.706	78.5767
2643	210.768	3.84163	1.2755	70.4339	42.8487	-89.8325	-168.574	-75.4963	135.35	81.2126	34.0841	56.8373	32.3363	-84.9877	141.206	-131.156	149.203	-129.153	212.103	-120.992	196.537	-85.0441	-50.4086	-431.306	313.765	-57.5249	338.311	-42.8511	105.913	-12.0525	-471.109	280.661	315.544	-234.994	-220.327	-130.442	78.485
2644	273.026	3.83671	1.29704	72.6222	45.0745	-89.9432	-169.106	-74.8371	135.315	81.0982	34.0641	57.1155	28.1112	-83.7547	137.643	-127.779	152.986	-129.222	208.199	-116.215	198.243	-86.4972	-50.6037	-427.451	302.213	-46.7842	326.585	-29.854	103.595	-12.3174	-477.848	285.903	322.201	-242.083	-219.548	-130.442	78.485
2645	221.926	3.8582	1.29489	71.5332	44.1193	-90.2283	-172.695	-71.3222	135.628	81.1015	33.3663	57.2937	26.3662	-84.2819	134.547	-124.817	154.885	-129.627	209.859	-118.542	195.509	-83.8524	-50.9293	-431.507	314.552	-59.8671	343.377	-48.2449	106.755	-12.1406	-475.473	283.497	322.444	-242.181	-219.525	-130.442	78.485
2646	247.94	3.86774	1.30573	72.9825	45.4424	-90.0038	-174.7	-70.4292	134.566	82.5522	33.1109	57.3089	24.5225	-84.9049	132.973	-123.214	158.07	-128.414	214.371	-124.267	197.845	-85.4624	-51.8665	-428.801	306.205	-50.7283	330.438	-33.9133	104.282	-13.1043	-477.684	285.84	324.408	-244.87	-219.344	-130.442	78.485
2647	246.36	3.86269	1.29854	73.0531	45.3792	-89.5983	-165.723	-77.9832	134.787	81.5017	34.6001	56.6989	29.181	-89.1237	133.938	-123.48	157.54	-128.648	212.211	-122.07	194.776	-82.5012	-51.8311	-427.875	303.773	-48.2997	327.305	-30.9594	103.783	-12.4863	-477.322	285.144	323.783	-243.83	-219.451	-130.442	78.485
2648	236.016	3.85323	1.2872	72.1357	44.7325	-89.5831	-162.237	-81.0212	134.876	81.1896	34.9533	56.6832	31.032	-87.542	137.286	-126.944	153.626	-129.136	211.976	-121.131	195.961	-84.1177	-51.0732	-428.045	305.417	-49.9122	329.658	-33.4513	104.049	-11.7139	-473.945	281.77	322.041	-241.399	-219.832	-130.442	78.485
2649	213.2	3.85283	1.28071	71.299	43.7138	-89.8414	-168.531	-75.3292	135.118	81.1835	34.2635	56.4441	33.1356	-88.4735	138.367	-127.919	152.391	-130.122	209.323	-117.922	193.431	-82.1113	-50.7562	-431.149	314.787	-59.4081	340.654	-45.4749	106.229	-11.5119	-473.506	281.396	320.939	-240.126	-220.149	-130.442	78.485
2650	216.742	3.85326	1.28831	71.8605	44.1615	-90.0767	-169.348	-74.2118	135.252	80.7213	34.2683	56.2466	33.4576	-89.3561	137.315	-126.681	153.309	-131.162	205.006	-112.782	190.304	-79.6891	-50.0743	-431.853	316.547	-61.2904	343.34	-48.441	106.796	-12.3568	-476.247	284.079	323.926	-243.787	-219.506	-130.442	78.485
2651	208.891	3.85414	1.28868	71.4622	43.8354	-90.2547	-169.442	-73.8333	135.375	80.3436	34.3008	56.6957	29.9228	-85.4421	136.585	-126.418	153.011	-131.001	205.8	-113.769	190.045	-79.2647	-50.3078	-432.033	316.995	-61.8906	344.999	-50.6145	107.27	-11.8003	-475.433	283.124	323.148	-242.635	-219.324	-130.442	78.485
2652	238.799	3.87174	1.30469	72.6035	44.9172	-90.896	-180.485	-64.0609	135.242	81.1906	32.5568	56.9094	27.6403	-83.9193	135.554	-125.539	154.062	-130.134	208.223	-117.154	190.2	-78.8156	-51.2037	-427.656	303.833	-48.6123	329.513	-33.5021	104.142	-12.8635	-478.326	286.221	324.671	-244.94	-219.272	-130.442	78.485
2653	214.6	3.85672	1.2934	71.9303	44.1588	-90.0883	-168.279	-74.7533	134.897	80.6185	34.6242	56.4975	30.4946	-87.3965	136.003	-125.56	154.699	-130.516	205.97	-114.425	189.18	-78.1811	-50.6844	-432.449	318.316	-63.1166	345.049	-50.8412	107.486	-12.4015	-476.516	284.255	324.257	-244.027	-218.729	-130.761	78.3843
2654	238.475	3.87653	1.31066	72.9544	45.274	-90.8507	-180.101	-64.3267	135.716	80.6246	32.7538	56.9321	26.7173	-83.5587	135.159	-125.198	154.956	-129.823	210.037	-119.195	192.026	-80.5782	-51.2443	-427.305	302.906	-47.5369	326.795	-30.7071	103.824	-12.9837	-478.234	286.092	325.34	-245.641	-218.932	-130.442	78.485
2655	237.722	3.86609	1.31513	73.5593	45.8299	-90.3896	-173.3	-70.4528	135.243	80.8015	33.6986	56.8096	25.9599	-85.295	133.361	-123.035	157.837	-131.248	204.904	-112.79	190.35	-79.9237	-50.0543	-426.68	300.567	-45.0226	321.992	-25.2959	102.964	-13.5876	-480.528	288.37	326.905	-247.673	-218.131	-130.67	78.4839
2656	242.134	3.86786	1.29306	72.7884	44.9494	-90.1708	-167.884	-75.3053	135.214	80.597	34.3527	57.0033	25.0631	-84.7408	133.455	-123.149	158.046	-130.987	207.233	-115.531	191.492	-80.6625	-50.643	-431.698	315.911	-60.7673	342.242	-47.7678	107.006	-13.3457	-479.332	287.247	326.273	-246.941	-218.473	-130.442	78.485
2657	260.717	3.86288	1.30795	73.2633	45.3966	-90.6941	-180.106	-64.6215	134.883	81.795	32.533	57.0267	24.293	-84.4195	132.238	-122.065	158.525	-127.974	213.247	-123.798	193.178	-80.6829	-52.5269	-429.197	307.374	-52.2839	331.891	-35.5604	104.709	-13.132	-481.978	289.859	324.145	-244.767	-219.581	-130.442	78.485
2658	261.214	3.84481	1.28981	72.8228	44.7955	-90.1848	-169.257	-74.1538	135.414	80.4738	34.2837	56.6829	27.6834	-87.1978	133.655	-123.151	157.83	-127.687	211.304	-121.282	192.301	-80.3078	-52.3079	-431.551	314.128	-58.9148	338.732	-42.2219	106.324	-12.7589	-481.456	289.33	322.748	-243.099	-220.338	-130.442	78.485
2659	234.586	3.83625	1.2889	72.0198	44.1084	-90.3715	-174.443	-69.4847	135.182	80.9102	33.6412	56.6989	27.6718	-85.3623	133.894	-123.623	155.826	-128.727	209.951	-119.534	191.804	-79.8723	-52.2317	-432.185	316.794	-61.5835	342.737	-47.0613	107.06	-11.9734	-478.705	286.346	321.898	-241.527	-219.571	-130.984	78.3656
2660	228.367	3.8352	1.28522	71.3787	43.8714	-90.3103	-170.229	-72.9351	135.357	80.2052	34.3404	56.8745	27.4692	-82.7434	135.013	-125.117	153.012	-128.681	211.232	-120.72	194.687	-82.5388	-52.1727	-431.074	314.352	-59.2472	341.7	-46.5652	106.593	-11.1099	-476.257	283.8	320.509	-239.776	-219.956	-130.442	78.485
2661	249.654	3.86309	1.29248	72.2179	44.9199	-90.42	-170.135	-72.8572	135.574	79.8255	34.39	57.0332	25.3497	-81.5792	133.473	-123.81	154.282	-127.421	216.483	-126.482	199.086	-86.8047	-52.3198	-427.923	303.661	-48.2241	327.701	-30.8057	104.33	-11.7025	-475.177	282.992	321.332	-240.786	-219.736	-130.777	78.5412
2662	241.702	3.84912	1.29023	71.7381	44.6646	-90.3131	-169.171	-73.6381	135.197	80.0493	34.6086	56.9388	26.608	-81.096	133.851	-124.253	152.133	-126.764	217.851	-128.123	201.513	-88.8313	-52.378	-427.986	303.7	-48.2453	327.839	-31.1096	104.245	-11.0139	-473.627	281.369	319.407	-238.421	-220.131	-130.442	78.485
2663	239.824	3.84971	1.29222	71.6421	44.9569	-90.351	-167.858	-74.7161	135.294	79.7995	34.7605	57.0706	26.8663	-79.8437	135.185	-125.759	150.369	-125.346	221.539	-132.525	206.285	-92.8739	-52.8195	-427.726	302.641	-47.1289	327.051	-30.314	103.994	-10.7189	-474.26	282.131	317.36	-236.168	-220.574	-130.442	78.485
2664	240.443	3.85109	1.28258	71.5454	44.51	-90.2408	-165.289	-77.099	134.933	80.1116	34.981	56.7417	28.2101	-82.4697	133.957	-124.166	151.834	-126.554	218.923	-128.773	204.15	-91.7191	-51.854	-428.773	304.165	-48.4497	326.827	-29.8163	104.453	-10.6639	-471.613	279.428	317.577	-236.098	-219.316	-131.857	78.4905
2665	219.194	3.84904	1.28204	70.3384	43.7241	-89.685	-166.82	-77.3228	135.041	81.6563	34.1439	56.945	30.8844	-85.0117	137.918	-127.83	150.432	-125.253	222.057	-131.866	207.174	-94.9289	-51.7888	-434.347	317.865	-62.5274	343.292	-47.4945	108.877	-10.1242	-469.493	277.526	314.825	-233.184	-220.616	-130.442	78.485
2666	209.873	3.85333	1.29365	71.1895	44.6891	-89.6916	-173.861	-71.321	134.265	83.1512	33.0897	56.8087	31.1549	-85.8708	137.354	-127.076	150.697	-125.689	221.28	-131.132	206.915	-94.5194	-51.9541	-432.944	316.372	-61.2255	342.268	-46.8032	107.944	-10.6215	-473.593	281.05	318.896	-237.55	-220.144	-130.442	78.485
2667	223.073	3.85291	1.29759	71.7376	44.8316	-89.9223	-178.102	-67.5058	134.649	82.9918	32.5605	56.6682	30.3704	-86.7517	135.031	-124.638	152.441	-126.154	220.158	-130.332	206.124	-93.5543	-51.851	-429.43	306.254	-50.8333	329.168	-32.3733	104.906	-11.2157	-472.635	280.352	318.798	-237.497	-220.212	-130.442	78.485
2668	221.155	3.85786	1.29874	72.0759	45.472	-89.6385	-171.484	-73.2782	134.552	82.4873	33.6582	56.2165	32.8177	-89.6268	134.545	-123.806	153	-126.465	218.98	-128.966	205.267	-92.8929	-51.5945	-427.625	301.809	-46.1397	321.968	-25.0847	103.561	-11.2999	-473.559	281.159	319.877	-238.593	-219.533	-130.705	78.4274
2669	199.624	3.84241	1.29312	71.8345	44.7532	-89.8432	-170.117	-74.4491	135.107	81.8628	33.6631	56.4059	32.8629	-88.1895	136.762	-126.24	151.538	-128.701	212.479	-120.748	201.221	-90.2207	-49.8358	-433.743	320.972	-65.8169	345.465	-51.161	108.27	-11.9924	-476.21	283.744	322.645	-242.041	-218.885	-130.518	78.4748
2670	230.494	3.86579	1.302	72.9926	45.6723	-89.9582	-170.293	-73.9422	135.255	81.3585	33.8425	56.7366	29.6701	-86.2988	135.351	-125.111	153.391	-128.418	213.204	-121.952	199.723	-88.4697	-50.3687	-428.224	304.156	-48.757	326.441	-30.2122	104.371	-12.5736	-478.271	285.992	323.855	-243.759	-218.99	-130.442	78.485
2671	213.647	3.84234	1.29082	71.9908	45.1015	-89.8716	-167.655	-76.1846	135.179	81.1759	34.2377	56.3736	32.8035	-86.9772	137.164	-126.728	150.735	-127.258	216.17	-125.372	204.053	-92.3678	-50.2109	-433.038	318.036	-62.4463	341.537	-46.8883	107.339	-12.384	-476.803	284.77	321.854	-241.527	-218.673	-131.01	78.4743
2672	207.024	3.8469	1.29667	71.4349	44.8023	-90.2817	-176.97	-68.1439	135.418	81.8025	32.7626	56.7218	31.286	-84.5893	137.901	-127.8	149.804	-127.123	218.23	-127.99	204.791	-92.6012	-51.0231	-433.065	318.77	-63.3444	343.293	-48.8814	107.779	-11.8291	-474.323	282.111	321.434	-240.493	-217.947	-131.586	78.289
2673	228.827	3.86269	1.30086	72.5858	45.8873	-90.0278	-176.043	-69.2613	134.618	82.8183	32.7778	56.5393	33.4509	-86.3726	139.547	-129.117	149.192	-127.845	216.469	-125.877	203.156	-91.1976	-51.0337	-427.852	305.297	-49.9364	328.756	-33.0321	104.409	-12.3252	-477.946	285.598	323.525	-243.268	-219.232	-130.442	78.485
2674	230.656	3.86138	1.30254	72.8621	46.1968	-90.0926	-177.95	-67.6402	135.511	82.1565	32.559	56.1844	35.2408	-89.242	138.657	-127.887	150.424	-128.145	215.678	-124.796	202.699	-91.0681	-50.5168	-431.051	314.386	-58.9833	339.01	-44.166	106.382	-13.4248	-480.67	288.519	326.176	-246.695	-218.866	-130.442	78.485
2675	259.322	3.8626	1.30601	73.8796	47.2844	-89.7789	-170.861	-73.5782	134.934	81.8356	33.8162	56.1908	34.1803	-88.8197	137.252	-126.53	151.224	-127.663	216.3	-126.97	200.426	-87.2894	-52.0076	-425.233	300.85	-45.4869	324.96	-29.7339	102.275	-13.7112	-482.243	290.138	327.918	-248.965	-218.47	-130.442	78.485
2676	240.254	3.8664	1.29838	72.84	45.8959	-89.928	-169.653	-74.5911	135.317	81.3869	33.8308	56.5754	32.7232	-86.9623	138.816	-128.284	150.953	-128.35	214.509	-124.477	198.81	-86.4492	-51.4736	-427.241	305.413	-49.7627	329.673	-34.6826	103.49	-13.0133	-479.023	287.432	324.657	-245.249	-218.896	-130.442	78.485
2677	233.69	3.86262	1.29929	73.0004	45.6989	-89.8992	-170.14	-74.1323	135.393	81.2704	33.881	56.5082	32.9057	-88.4344	138.289	-127.664	152.535	-130.326	207.868	-116.233	193.939	-82.9327	-50.15	-431.138	316.405	-60.7292	341.994	-47.9557	106.068	-14.0868	-481.275	289.865	327.562	-248.95	-217.894	-130.914	78.4753
2678	238.923	3.87212	1.30429	73.1853	45.7735	-90.0573	-169.914	-74.0231	135.417	80.9489	33.9686	56.8908	29.2434	-86.0372	136.782	-126.484	154.221	-130.733	206.73	-114.817	192.445	-81.693	-50.0699	-430.887	315.299	-59.781	341.562	-47.3099	106.113	-14.22	-481.449	289.902	328.88	-250.428	-218.111	-130.442	78.485
2679	258.064	3.88751	1.32531	74.0484	46.8593	-90.7049	-180.66	-64.4792	135.489	81.5561	32.298	57.0728	26.9993	-84.675	135.716	-125.588	155.437	-130.245	208.047	-116.673	192.633	-81.5315	-50.6368	-426.114	300.606	-44.9422	323.097	-27.0399	102.671	-14.8772	-482.92	291.347	330.048	-252.071	-217.795	-130.442	78.485
2680	231.763	3.86304	1.31498	73.3997	45.6745	-90.4366	-178.687	-66.5522	135.43	81.8954	32.412	56.9006	27.7536	-86.7839	135.422	-124.9	156.936	-131.384	205.243	-113.112	191.678	-81.205	-50.1001	-431.79	317.143	-61.8713	342.4	-47.8676	106.611	-14.3968	-482.835	291.072	328.653	-250.362	-217.937	-130.442	78.485
2681	250.122	3.88195	1.31082	73.6968	46.285	-89.853	-167.912	-75.914	135.061	81.3443	34.1824	56.9298	26.7753	-87.1431	133.837	-123.34	158.512	-130.128	209.713	-118.478	193.984	-82.8661	-50.7516	-431.501	315.967	-60.5955	342.395	-48.1286	106.629	-14.7509	-482.2	290.527	329.995	-251.887	-217.653	-130.707	78.4936
2682	257.892	3.87922	1.31845	74.1915	46.9169	-89.9675	-168.758	-75.091	135.218	81.1287	34.0997	56.5828	29.2417	-88.5494	134.47	-123.751	157.256	-131.025	206.16	-114.207	192.025	-81.4978	-50.0316	-426.049	299.814	-44.2484	322.727	-26.5569	102.692	-15.0188	-482.77	291.134	329.846	-251.887	-217.711	-130.489	78.4911
2683	240.914	3.87241	1.31462	73.7325	46.2463	-90.0204	-169.396	-74.4482	135.453	80.8297	34.1046	56.9114	27.4232	-85.8656	134.899	-124.51	156.18	-130.792	206.08	-114.044	192.432	-81.8608	-49.9199	-426.593	300.214	-44.5396	322.925	-26.85	103.002	-13.8896	-481.46	289.611	327.468	-248.667	-217.988	-130.442	78.485
2684	238.653	3.86857	1.30226	73.0769	45.9862	-90.0931	-169.932	-73.8411	135.348	80.8253	34.0815	56.4454	31.7746	-87.0366	137.165	-126.769	152.829	-129.751	210.834	-119.223	196.877	-85.9351	-50.058	-430.858	313.984	-58.7374	340.047	-45.5596	106.297	-13.9385	-481.82	289.884	327.454	-248.715	-218.377	-130.442	78.485
2685	230.276	3.8602	1.30074	72.4046	45.7441	-90.2419	-174.194	-70.1037	135.393	81.1497	33.4447	56.7594	30.2213	-83.7136	137.733	-127.819	150.801	-128.605	214.916	-123.995	200.637	-88.9874	-50.5904	-431.696	316.48	-61.3165	343.762	-49.5847	106.966	-13.2982	-480.158	288.229	325.758	-246.497	-218.546	-130.463	78.4871
2686	235.399	3.86255	1.30135	72.7829	45.7979	-90.0621	-167.773	-75.6427	135.372	80.6489	34.32	57.038	26.7737	-83.2626	135.342	-125.402	154.162	-128.687	213.685	-122.759	199.808	-88.246	-50.6051	-431.646	315.933	-60.7291	342.196	-47.7239	106.774	-13.3685	-479.904	287.864	326.558	-247.366	-218.419	-130.442	78.485
2687	250.108	3.87824	1.31507	74.0248	47.2533	-90.0791	-176.552	-68.71	134.983	82.3578	32.8157	56.6596	31.3243	-86.4709	137.841	-127.502	152.211	-128.368	215.335	-124.493	202.043	-90.33	-50.6855	-427.014	302.556	-47.0676	325.192	-29.3004	103.451	-13.9279	-482.341	290.184	328.413	-249.644	-218.197	-130.442	78.485
2688	265.708	3.87784	1.32035	74.1826	48.1444	-90.0539	-175.229	-69.9155	135.669	81.7775	32.9054	56.9288	30.2176	-84.7045	138.771	-128.8	151.373	-127.489	217.474	-126.55	206.75	-95.0559	-50.2722	-426.763	301.936	-46.5332	324.491	-28.2505	103.237	-15.0115	-484.353	292.599	329.752	-251.804	-217.685	-130.516	78.4953
2689	263.664	3.8777	1.30527	73.8825	47.2893	-89.6604	-169.649	-74.9095	134.573	82.4102	33.7739	57.0211	28.7114	-84.5786	136.98	-126.962	152.83	-128.379	215.876	-124.811	203.792	-92.2008	-50.494	-427.142	303.203	-47.864	327.232	-31.3856	103.719	-14.3764	-482.988	291.226	327.811	-249.296	-218.22	-130.442	78.485
2690	237.814	3.86653	1.3057	73.1226	46.5893	-89.5562	-164.67	-79.06	134.662	81.7239	34.5808	56.4165	33.9409	-87.7348	138.753	-128.251	150.347	-127.541	217.102	-126.716	203.832	-91.7189	-50.8704	-427.573	304.288	-48.8466	328.519	-33.5994	103.702	-12.8435	-479.591	287.824	324.597	-245.486	-218.564	-130.2	78.5668
2691	237.156	3.86076	1.30126	72.4347	46.3021	-90.0121	-172.534	-72.2182	135.752	81.3497	33.3588	56.6758	33.03	-85.6875	139.833	-129.611	148.98	-124.924	224.467	-136.102	209.747	-95.8613	-52.5514	-428.042	304.864	-49.3725	329.151	-33.8671	103.894	-11.8731	-477.856	286.046	320.502	-240.402	-219.433	-130.442	78.485
2692	232.983	3.85325	1.29454	72.2905	45.6902	-89.603	-166.611	-77.6776	134.889	81.9849	34.0898	57.0641	30.6898	-83.966	139.842	-129.931	149.57	-126.683	219.362	-129.498	205.461	-92.7562	-51.2904	-427.12	302.034	-46.3504	324.514	-28.6412	103.141	-11.5939	-475.46	283.681	320.164	-239.568	-218.785	-130.987	78.3501
2693	219.744	3.83884	1.29153	72.143	45.2869	-89.6219	-165.944	-78.0099	134.869	81.6735	34.3639	55.5795	39.9518	-91.9856	141.248	-129.91	148.514	-127.47	216.478	-126.198	202.384	-90.0753	-51.0273	-428.71	306.024	-49.9636	328.404	-33.0282	103.973	-11.5219	-476.21	284.273	319.414	-238.634	-218.663	-131.764	78.3438
2694	233.788	3.84161	1.28847	71.7473	45.6633	-90.0738	-168.442	-75.551	136.75	79.9725	33.9035	55.2123	43.5219	-93.8551	143.183	-131.516	146.313	-124.029	225.007	-136.867	210.005	-95.7423	-52.6416	-429.96	309.599	-53.2688	332.215	-37.2406	104.672	-11.4482	-474.786	283.317	317.246	-236.75	-220.207	-130.442	78.485
2695	207.34	3.85804	1.28125	69.8113	42.5817	-91.1945	-171.97	-73.4969	139.143	78.8635	32.3016	56.6595	38.2549	-90.4107	142.746	-132.158	148.699	-127.307	217.321	-127.601	202.454	-89.4949	-50.5791	-435.084	315.327	-58.6684	337.581	-43.1554	108.714	-10.7635	-467.496	276.466	311.876	-230.402	-220.693	-130.442	78.485
2696	213.24	3.88477	1.29758	71.8871	44.4449	-89.9193	-172.549	-72.1728	135.073	81.8545	33.4835	56.6827	37.6144	-89.7933	142.36	-131.88	148.909	-127.198	215.19	-124.616	200.982	-88.6181	-50.6719	-431.713	307.988	-50.6547	326.519	-31.9965	105.947	-11.4448	-474.782	283.617	317.301	-236.714	-219.114	-130.865	78.5807
2697	219.334	3.86538	1.29027	72.0766	45.3825	-89.7548	-166.345	-77.4448	135.847	80.5991	34.342	56.7378	36.6156	-88.8712	142.314	-131.835	148.748	-124.819	220.904	-132.041	205.244	-91.3979	-52.091	-434.173	316.866	-59.2645	335.741	-42.7127	107.585	-11.9819	-474.714	283.316	320.258	-240.604	-215.02	-134.781	79.3558
2698	210.596	3.8614	1.2892	71.6097	45.109	-89.9848	-174.492	-70.6752	135.536	81.8935	32.9506	56.8846	35.0809	-87.6375	142.003	-131.603	148.754	-124.59	222.939	-134.692	206.575	-92.0771	-53.0372	-435.249	321.806	-64.4461	341.931	-49.5306	108.488	-11.4953	-473.329	281.669	319.739	-239.7	-215.428	-134.542	79.3296
2699	210.813	3.84987	1.29118	71.4879	44.7196	-89.4054	-166.447	-77.8613	134.092	82.8092	34.0967	57.0663	32.4418	-86.4226	139.995	-129.673	150.149	-126.262	218.972	-130.076	202.231	-88.398	-52.7555	-429.005	304.53	-47.1627	322.835	-28.9846	104.267	-11.1799	-470.471	279.169	317.34	-237.018	-214.744	-134.976	79.2926
2700	210.387	3.86483	1.30294	72.4096	45.3194	-90.313	-177.843	-67.5512	136.111	81.3952	32.531	55.8669	39.9224	-93.7312	141.107	-129.673	150.438	-125.977	219.394	-130.817	202.589	-88.6153	-53.0507	-430.35	308.73	-51.2531	326.651	-32.9544	104.916	-11.9571	-474.616	283.077	319.9	-239.914	-216.64	-133.154	78.9727
2701	223.623	3.85132	1.2959	71.7459	45.7395	-89.8652	-167.582	-76.4245	136.157	80.5215	34.0744	56.1271	37.896	-91.5039	140.832	-129.676	150.121	-121.846	231.232	-145.444	213.966	-97.5927	-55.137	-433.722	318.557	-61.0672	338.683	-46.2192	107.327	-11.7717	-472.335	281.514	316.154	-236.39	-216.436	-133.504	79.1742
2702	214.757	3.85383	1.28464	70.9026	43.6508	-90.0459	-174.3	-70.7086	135.556	81.7221	33.0667	55.8204	39.8922	-93.0368	141.09	-129.6	149.42	-124.845	223.556	-136.171	203.303	-88.3942	-53.993	-431.57	312.15	-54.2763	330.25	-37.2645	105.615	-11.1412	-469.993	279.673	312.092	-231.505	-218.988	-131.787	78.8023
2703	216.692	3.86054	1.29329	71.8478	45.1573	-89.7194	-169.819	-74.7121	135.114	81.794	33.8462	55.9847	38.3681	-92.3886	140.258	-128.969	150.455	-123.401	227.836	-141.361	208.271	-92.4634	-54.7306	-431.691	313.577	-55.4768	330.701	-38.0123	105.536	-11.3433	-471.567	280.853	316.068	-235.763	-216.626	-133.857	79.2289
2704	222.008	3.90145	1.29449	70.4777	42.7559	-90.1273	-171.272	-72.846	135.551	80.8963	33.8797	57.3657	32.7552	-87.5699	139.954	-130.068	152.814	-125.24	223.207	-135.671	203.416	-88.4363	-54.1601	-435.141	317.127	-58.9172	334.014	-40.9955	108.822	-10.7341	-467.443	277.298	310.584	-229.247	-218.407	-132.548	78.671
2705	213.851	3.90496	1.29938	70.864	42.9941	-90.0526	-169.084	-74.6798	135.422	80.8063	34.152	57.3586	31.6186	-87.0545	138.652	-128.685	153.376	-125.131	223.445	-135.669	204.034	-89.1206	-54.1321	-435.481	320.318	-61.7985	336.06	-43.9939	108.839	-10.464	-469.693	279.804	311.263	-229.907	-219.759	-130.442	78.485
2706	208.097	3.91262	1.3035	71.711	44.148	-90.0263	-167.731	-75.8789	135.361	80.8299	34.2076	57.4413	30.0032	-86.0648	137.49	-127.434	153.831	-125.272	223.256	-135.299	203.654	-88.8335	-54.1488	-435.429	322.361	-63.9949	339.723	-48.8437	109.065	-10.7537	-474.513	284.038	315.864	-234.925	-218.848	-130.442	78.485
2707	168.338	3.87886	1.31097	71.3536	42.8223	-89.8371	-166.514	-77.299	135.15	81.3336	34.1276	57.7087	26.1256	-84.5728	135.478	-125.401	155.885	-128.538	213.587	-123.791	196.162	-83.0907	-52.7482	-434.811	322.888	-64.8202	340.636	-50.2506	108.596	-10.7323	-473.36	283.228	314.859	-233.986	-217.976	-130.442	78.485
2708	182.77	3.87289	1.31114	71.9854	43.2313	-90.2616	-178.195	-67.0753	135.135	82.1932	32.5276	56.4213	34.4516	-91.7641	136.476	-125.313	154.704	-129.693	210.5	-120.49	192.646	-80.1377	-52.6012	-430.915	312.787	-54.6835	328.553	-36.6672	105.477	-12.1868	-474.248	284.496	316.183	-236.209	-217.607	-131.4	78.6969
2709	196.171	3.87141	1.30157	72.2991	43.8313	-89.9928	-171.437	-72.6307	135.226	81.1455	33.9277	55.1582	42.4289	-99.182	137.47	-125.132	154.431	-129.79	209.4	-119.521	190.874	-78.5106	-52.6057	-429.437	308.902	-50.6723	323.527	-30.9268	104.13	-12.4461	-474.188	284.206	317.04	-237.241	-217.501	-131.962	78.689
2710	203.836	3.87177	1.30993	72.1464	44.1036	-90.4083	-173.46	-70.7216	136.758	79.8988	33.3526	55.5419	39.4196	-96.1557	136.938	-124.93	154.263	-128.621	212.605	-123.486	193.605	-80.3265	-53.4198	-428.456	307.388	-49.3465	322.5	-30.2112	103.6	-12.0225	-474.559	284.695	316.858	-237.137	-216.002	-133.089	78.9179
2711	202.908	3.86968	1.3059	73.0183	45.3148	-90.4803	-178.089	-67.0426	136.579	80.7597	32.5391	54.7001	45.3309	-102.293	138.234	-125.267	154.324	-131.083	206.856	-116.397	188.322	-76.1511	-52.7229	-427.046	303.849	-46.6514	322.125	-28.9324	103.106	-12.2972	-477.885	286.257	322.828	-243.26	-216.499	-132.771	78.9471
2712	197.495	3.85594	1.29712	73.1666	45.0241	-90.0736	-169.104	-74.9285	136.638	80.0835	33.8443	54.1615	48.7961	-106.503	138.201	-124.468	155.172	-132.592	202.404	-110.674	186.15	-75.112	-51.4212	-427.841	305.207	-47.8323	323.052	-29.8017	103.37	-12.3316	-477.008	285.519	321.955	-242.273	-216.066	-133.26	78.8662
2713	210.166	3.8712	1.30219	73.5956	45.3624	-90.2641	-167.623	-75.7251	136.981	79.082	34.3066	54.9095	42.0028	-100.659	135.788	-123.121	156.611	-133.717	199.339	-107.065	183.369	-72.8456	-51.1465	-426.546	303.021	-46.2129	323.665	-30.1047	103.187	-13.3933	-478.623	287.308	325.198	-246.283	-215.555	-133.103	78.8935
2714	199.129	3.86391	1.30688	73.1348	44.7465	-90.7215	-176.655	-67.9027	137.051	79.8717	32.7583	55.4078	37.9946	-96.9629	134.75	-122.571	156.89	-133.786	199.055	-106.761	182.637	-72.1899	-51.023	-426.842	302.423	-45.716	323.303	-29.2631	103.174	-13.153	-477.688	286.565	323.666	-244.546	-215.6	-133.101	78.8844
2715	180.385	3.85001	1.30244	72.2581	43.1129	-90.1416	-169.145	-74.2827	135.742	80.1627	34.3375	55.4134	37.8831	-96.5478	135.093	-123.023	156.589	-133.644	197.229	-104.734	181.649	-71.6876	-50.3152	-431.417	315.163	-58.2469	336.842	-44.2055	105.959	-13.1029	-477.089	287.095	319.077	-239.914	-217.77	-130.952	78.6025
2716	195.368	3.86298	1.30824	73.1247	43.9497	-90.3023	-169.244	-73.8944	135.811	79.8141	34.4029	55.2314	39.0356	-97.5377	135.516	-123.277	156.593	-134.305	194.703	-101.574	180.285	-70.8167	-49.8053	-427.947	304.81	-47.8194	324.889	-30.8547	103.461	-13.5702	-477.74	287.735	320.73	-241.863	-217.821	-130.848	78.6098
2717	187.134	3.84279	1.29291	71.9487	42.7467	-90.3833	-168.938	-73.8157	135.981	79.2437	34.671	54.0765	46.2255	-102.089	137.305	-124.004	154.15	-133.233	198.717	-106.565	180.27	-70.4181	-50.467	-429.51	308.971	-51.6053	328.357	-34.6781	104.19	-12.4257	-474.148	284.244	315.784	-235.908	-219.425	-130.442	78.485
2718	210.581	3.85073	1.29288	73.079	44.6528	-91.2224	-174.336	-68.3224	138.881	76.4458	33.8487	53.0417	51.7235	-106.702	137.371	-123.098	153.682	-131.77	204.386	-113.17	184.886	-73.8076	-51.5318	-427.919	305.211	-48.1484	324.853	-30.6185	103.402	-12.3769	-479.07	287.594	320.063	-240.031	-219.851	-130.442	78.485
2719	255.179	3.864	1.29013	73.3933	46.6162	-91.4727	-171.009	-70.7057	141.154	73.8733	34.2527	52.7424	53.675	-107.371	136.974	-122.677	152.12	-128.385	215.11	-125.476	196.593	-83.6378	-52.6537	-428.37	306.679	-50.3601	330.14	-36.1321	104.242	-13.0108	-483.879	291.612	323.489	-244.031	-220.008	-130.442	78.485
2720	235.651	3.85356	1.28457	72.7519	46.025	-91.572	-168.693	-72.6306	142.653	72.3753	34.4183	52.6466	55.3284	-108.189	138.115	-123.679	150.739	-128.854	213.985	-124.189	194.943	-82.1737	-52.5549	-430.312	313.936	-58.0417	340.822	-47.8624	106.114	-12.6504	-481.626	289.217	323.383	-243.422	-218.65	-131.735	78.285
2721	228.086	3.8539	1.28626	72.9049	46.164	-91.6978	-167.926	-73.2291	142.833	72.0076	34.4986	52.8459	54.2827	-107.072	138.451	-124.195	150.582	-130.266	208.338	-116.84	194.194	-82.3466	-51.4852	-431.246	316.45	-60.3309	342.998	-50.5279	106.731	-12.9446	-483.577	290.861	325.262	-245.712	-218.282	-131.597	78.3961
2722	259.525	3.8675	1.29171	73.5007	46.8154	-91.7012	-167.805	-73.4187	142.359	72.4297	34.4885	53.8612	46.6075	-100.71	135.785	-122.734	152.129	-128.499	212.549	-122.253	196.215	-83.3985	-52.3924	-426.075	299.468	-43.8225	323.759	-28.7213	103.138	-12.0563	-482.819	289.491	325.32	-245.253	-218.711	-131.368	78.5276
2723	247.391	3.86416	1.28967	72.6798	45.8519	-90.9233	-168.109	-74.5803	139.042	76.6893	34.1251	55.1524	38.7202	-94.693	134.547	-122.783	153.599	-127.523	216.507	-126.979	198.814	-85.6662	-52.6292	-430.377	312.125	-56.7935	339.537	-45.4855	106.135	-12.3596	-481.295	288.661	324.037	-244.176	-219.593	-130.442	78.485
2724	228.083	3.85372	1.29563	71.8246	44.6915	-91.3489	-178.974	-65.1309	138.485	78.0737	32.4853	55.9246	34.5362	-88.6387	135.941	-125.112	151.39	-128.687	213.331	-123.084	195.627	-83.1793	-52.0182	-430.018	311.099	-55.8445	339.14	-45.0259	105.859	-12.1926	-479.457	287.563	321.542	-241.666	-219.355	-130.442	78.485
2725	230.525	3.85526	1.2917	72.1557	44.6836	-90.9975	-172.501	-70.6259	137.835	77.9921	33.6386	55.7971	35.7962	-89.2309	136.936	-126.004	150.75	-129.937	208.961	-117.753	192.081	-80.5955	-51.0055	-427.138	302.537	-47.193	328.655	-33.3647	103.812	-12.254	-478.584	286.837	321.273	-241.339	-219.47	-130.442	78.485
2726	223.382	3.8346	1.28322	72.2332	44.5657	-89.8318	-166.756	-76.8726	135.477	80.7391	34.4615	54.9238	42.517	-96.8932	138.795	-126.594	151.181	-130.511	206.511	-115.094	189.161	-77.9411	-50.8666	-428.416	306.077	-50.4126	331.902	-36.972	104.431	-12.0033	-479.071	287.038	320.524	-240.395	-219.875	-130.442	78.485
2727	215.685	3.83449	1.28196	71.5527	44.1061	-90.2943	-169.382	-74.2958	136.848	79.4623	33.9978	55.1388	40.7961	-94.1168	138.61	-126.898	150.288	-129.642	210.791	-120.279	191.855	-79.8069	-51.7998	-428.255	306.768	-51.2358	334.207	-39.252	104.532	-11.5751	-478.225	286.438	318.102	-237.498	-220.632	-130.442	78.485
2728	217.545	3.82939	1.27709	71.2725	43.9056	-90.411	-167.704	-75.7142	137.61	78.7169	34.0407	54.7675	44.1103	-96.3168	139.972	-127.921	148.871	-130.36	209.418	-118.676	189.841	-77.8947	-51.8565	-426.189	301.752	-46.2698	329.705	-34.3321	103.361	-11.357	-475.665	284.09	316.904	-236.14	-220.587	-130.857	78.6051
2729	244.719	3.83381	1.27906	71.7381	45.3853	-90.2807	-165.096	-78.3769	138.301	78.2492	34.1865	54.8888	45.5074	-95.9419	142.923	-131.016	146.377	-127.705	215.647	-125.874	197.687	-84.5585	-52.2837	-427.919	307.787	-52.41	337.62	-42.9926	104.715	-12.2537	-479.792	287.927	320.372	-240.304	-220.636	-130.442	78.485
2730	242.364	3.79042	1.28514	71.9576	45.1217	-90.0639	-167.585	-76.3003	136.825	79.7894	34.0297	54.1751	49.1859	-96.8719	143.868	-131.409	142.696	-129.413	209.036	-118.415	194.931	-81.8505	-52.1208	-425.8	308.604	-52.3141	335.497	-42.2725	102.64	-12.5408	-481.694	290.7	319.798	-240.561	-222.296	-128.069	78.9178
2731	226.88	3.82518	1.28179	71.5219	44.5309	-90.2336	-172.571	-71.8597	136.046	80.7641	33.451	54.6504	47.6303	-96.635	143.525	-131.447	144.678	-128.757	211.345	-121.574	193.025	-79.7697	-52.7015	-428.013	309.957	-53.6087	336.129	-42.9388	104.584	-12.2543	-478.999	287.839	318.688	-238.704	-220.013	-130.591	78.5428
2732	222.258	3.82745	1.27877	71.067	44.1069	-90.8837	-179.019	-65.9636	137.217	80.0155	32.3178	55.0238	44.625	-94.333	142.177	-130.448	145.579	-129.011	211.333	-121.848	191.229	-77.7606	-53.2106	-428.294	311.13	-55.0549	338.891	-45.3386	104.878	-11.8903	-476.639	285.146	319.467	-239.054	-219.277	-131.648	78.5678
2733	224.077	3.83188	1.27135	70.8458	43.5746	-90.3982	-172.056	-71.9651	136.687	79.8189	33.5961	55.5273	40.7325	-91.6149	140.886	-129.694	147.142	-129.219	211.263	-121.806	190.823	-77.4089	-53.3344	-427.14	307.842	-51.9329	335.958	-41.748	104.168	-11.5816	-475.927	284.673	317.191	-236.394	-221.05	-130.442	78.485
2734	212.805	3.82726	1.28196	71.4782	44.0782	-90.7379	-177.939	-66.847	136.562	80.4668	32.5614	55.2298	42.2172	-93.6954	141.167	-129.506	147.966	-130.989	205.479	-114.393	190.363	-77.7112	-52.5771	-428.419	311.756	-55.773	339.715	-45.8554	104.956	-11.6351	-478.165	286.001	320.967	-240.389	-220.348	-130.442	78.485
2735	206.662	3.81481	1.27881	71.202	43.6494	-90.7368	-176.806	-67.7759	136.892	80.091	32.6842	54.9649	43.6458	-95.341	141.24	-129.243	148.316	-130.829	205.33	-114.311	190.1	-77.2855	-52.779	-429.713	314.924	-58.6446	342.141	-48.7675	105.705	-11.4113	-476.967	284.921	319.436	-238.69	-219.959	-130.719	78.4374
2736	238.552	3.84316	1.28711	72.2762	45.2161	-90.8587	-176.137	-68.4094	138.245	78.9774	32.5754	55.8653	37.6412	-90.5627	139.915	-128.882	149.663	-129.927	210.224	-119.726	193.647	-80.5871	-52.9003	-425.193	300.981	-45.3154	328.582	-33.5343	103.066	-12.3338	-478.926	286.83	322.681	-242.66	-219.286	-130.996	78.5719
2737	226.064	3.8406	1.28844	72.2343	45.046	-90.0855	-172.628	-71.805	135.652	81.15	33.5119	55.789	38.7749	-91.1619	140.194	-129.201	148.834	-130.853	207.059	-116.198	189.723	-77.2368	-52.5123	-424.075	297.43	-42.1212	325.262	-30.3155	102.723	-11.8103	-478.452	286.057	321.838	-241.299	-218.711	-131.325	78.3654
2738	233.67	3.85696	1.29075	72.6472	45.4787	-89.9335	-166.297	-77.5568	136.367	80.2248	34.1859	55.8535	38.6794	-92.4503	140.267	-129.181	150.217	-130.991	207.664	-116.609	190.055	-77.9682	-52.0953	-424.378	299.405	-44.2858	327.686	-33.2662	103.158	-12.6818	-480.459	288.495	323.238	-243.49	-219.198	-130.442	78.485
2739	243.778	3.86689	1.29881	72.9948	45.9626	-90.1692	-176.964	-68.4535	135.69	81.879	32.6321	55.6801	40.101	-93.59	141.072	-129.828	149.913	-131.002	208.228	-117.214	189.569	-77.7496	-51.7578	-425.004	300.458	-45.3698	328.799	-34.16	103.343	-13.8435	-482.451	290.779	325.361	-246.436	-219.018	-130.442	78.485
2740	257.53	3.8529	1.29594	72.6684	46.0554	-90.2894	-173.997	-70.5529	136.567	80.3676	33.2545	55.964	36.7726	-91.0956	139.135	-128.287	151.181	-130.368	209.04	-119.121	190.471	-77.4818	-52.6341	-426.818	308.78	-53.7541	339.828	-46.2737	104.359	-14.8635	-483.99	292.576	327.56	-249.403	-218.796	-130.442	78.485
2741	212.344	3.83083	1.28963	71.968	44.698	-90.443	-174.001	-70.3634	136.673	80.1222	33.246	55.8772	37.0928	-88.7545	142.645	-131.473	148.843	-130.665	207.476	-117.169	187.807	-75.6057	-51.8941	-429.367	314.147	-58.8403	342.729	-50.2139	105.885	-12.715	-482.841	291.07	322.601	-243.128	-218.534	-130.845	78.5746
2742	230.168	3.8508	1.29106	72.8885	45.5294	-90.2325	-169.346	-74.2935	136.335	79.9635	33.9939	55.0515	43.0071	-94.5317	144.004	-131.915	148.827	-131.756	204.538	-113.279	185.444	-74.1638	-51.0241	-425.81	303.011	-47.6113	329.431	-35.5107	103.436	-13.0456	-482.855	290.931	324.311	-244.933	-218.985	-130.442	78.485
2743	220.635	3.83704	1.28487	72.6121	45.0463	-90.1583	-167.578	-75.7258	136.901	79.1583	34.3921	53.9281	51.1049	-101.683	146.944	-133.588	147.582	-131.838	202.683	-111.477	183.358	-72.0986	-51.1199	-426.241	303.9	-48.0979	329.41	-35.5506	103.435	-12.4793	-480.553	288.621	321.658	-241.872	-219.095	-130.954	78.4835
2744	218.881	3.82739	1.27335	71.256	44.1253	-90.6603	-169.386	-73.8528	139.209	77.133	33.8607	54.4322	47.6162	-98.2444	145.468	-132.669	147.461	-129.195	210.206	-121.343	184.599	-71.8207	-52.9065	-428.977	312.263	-56.8782	341.558	-48.351	105.555	-12.349	-478.047	286.593	319.384	-239.39	-218.477	-132.299	78.4962
2745	199.299	3.81314	1.26944	69.8707	41.9124	-90.8694	-173.34	-70.5212	138.924	77.8419	33.1227	54.5251	47.2549	-97.6258	144.879	-132.219	146.912	-130.406	207.139	-117.809	180.849	-68.5107	-52.8594	-427.938	308.634	-52.878	336.55	-42.8116	104.643	-11.3131	-472.037	281.802	311.757	-231.02	-220.984	-130.442	78.485
2746	204.752	3.82309	1.26874	69.8168	42.2301	-91.0829	-178.029	-66.4706	138.442	78.6817	32.3631	54.7335	45.5218	-96.5157	143.62	-131.166	147.648	-129.215	211.49	-123.507	181.737	-68.4732	-54.0512	-428.42	310.419	-54.6727	339.038	-45.2999	105.023	-11.5892	-470.926	280.502	313.528	-232.843	-219.59	-132.16	78.5903
2747	196.144	3.82355	1.26459	69.6487	41.8379	-91.1039	-180.217	-64.6591	137.862	79.3967	32.0746	54.5709	46.5887	-97.9408	143.438	-130.822	148.051	-130.615	208.226	-119.461	179.109	-66.4494	-53.7521	-429.057	312.488	-56.6602	341.372	-47.7673	105.469	-11.4551	-469.808	279.348	313.417	-232.67	-219.568	-132.667	78.8764
2748	195.368	3.84777	1.26566	70.102	42.254	-90.5596	-172.156	-71.7685	137.301	79.3211	33.4385	54.9029	45.2852	-97.4712	143.432	-131.096	149.317	-130.949	208.146	-118.679	178.317	-66.4191	-53.2753	-426.492	300.511	-44.3833	326.561	-31.361	104.191	-11.1457	-466.036	275.185	313.665	-232.455	-217.21	-135.16	79.0546
2749	193.69	3.83699	1.26529	70.5836	43.116	-90.1741	-172.767	-71.8862	136.694	80.5024	33.1939	54.9398	45.1964	-97.8444	143.211	-130.747	149.325	-130.491	210.228	-120.807	181.117	-69.0542	-53.2592	-427.707	304.112	-47.5851	328.744	-34.1377	104.573	-11.3385	-466.189	274.869	317.425	-237.062	-213.943	-138.083	79.8691
2750	178.168	3.81465	1.26001	69.8738	42.0589	-90.2563	-165.855	-77.1886	137.583	78.3971	34.5218	54.8909	44.5465	-97.0343	141.881	-129.684	149.23	-131.541	205.39	-115.309	177.248	-65.8119	-52.829	-428.618	307.579	-51.2659	333.432	-39.0953	105.16	-11.1419	-463.93	272.95	315.175	-234.772	-212.418	-139.751	79.9998
2751	212.049	3.83049	1.26078	71.2713	43.9375	-90.0708	-169.919	-73.6322	135.527	80.3871	34.3421	54.2975	48.3004	-100.404	140.99	-128.342	148.496	-130.69	206.03	-116.456	176.638	-64.8539	-53.2912	-427.112	303.981	-47.8926	330.221	-35.7053	104.222	-11.8721	-469.642	277.911	320.975	-241.578	-212.916	-139.108	80.3369
2752	198.839	3.82701	1.26367	70.5623	43.1975	-90.6856	-175.363	-68.5617	136.855	79.3453	33.4149	53.9552	49.6614	-101.392	140.067	-127.318	148.425	-131.097	207.123	-117.47	177.049	-65.2853	-53.2709	-427.8	306.769	-50.9478	334.561	-39.9753	104.709	-11.4168	-468.253	276.633	318.956	-238.843	-214.446	-137.765	79.8666
2753	207.306	3.82917	1.25716	70.5908	43.529	-90.8739	-173.19	-70.3151	138.342	77.7557	33.5894	54.3089	47.0506	-98.9742	139.79	-127.444	148.782	-130.654	209.301	-120.039	179.175	-66.96	-53.6005	-428.654	310.548	-55.0438	340.434	-46.3007	105.5	-11.7741	-470.166	278.466	320.551	-240.822	-214.11	-138.194	80.0441
2754	186.585	3.82213	1.26273	69.6987	42.0462	-91.1995	-175.015	-68.4937	138.864	77.2904	33.2123	54.6322	44.5527	-96.2714	138.878	-126.921	148.66	-130.677	209.345	-120.523	177.634	-64.9688	-54.3268	-427.228	306.567	-50.7805	335.239	-41.1753	104.474	-10.6696	-467.347	276.478	314.272	-233.513	-215.738	-136.684	79.558
2755	204.889	3.81763	1.2615	70.6181	43.1932	-89.9206	-169.156	-74.412	135.275	80.6319	34.48	54.7593	43.7813	-96.3889	138.533	-126.711	149.135	-128.269	214.94	-128.853	178.072	-63.4586	-56.3318	-427.583	312.271	-56.062	339.181	-47.0148	104.101	-11.4464	-471.801	281.512	316.579	-237.024	-215.341	-136.912	80.0556
2756	168.547	3.78747	1.26468	69.5037	41.2892	-90.6985	-172.113	-71.367	137.208	78.7693	33.7927	55.002	41.5799	-92.9782	138.449	-127.016	148.004	-129.53	211.182	-124.817	175.101	-60.4295	-56.7553	-428.501	318.071	-61.2274	342.398	-51.8485	104.565	-10.5057	-467.896	278.707	311.223	-231.259	-214.678	-136.982	80.0059
2757	169.141	3.80073	1.26164	68.7141	40.7002	-90.725	-166.778	-75.7839	138.036	77.4172	34.5398	54.9287	42.1419	-93.3251	138.583	-127.053	148.047	-129.46	214.262	-128.146	177.213	-62.4562	-56.8158	-427.898	314.773	-57.8633	339.019	-48.1743	104.228	-10.0711	-461.686	272.8	308.595	-228.269	-214.017	-137.872	79.9847
2758	168.103	3.80499	1.25893	69.3502	41.1271	-91.0873	-165.272	-76.6109	139.493	75.5493	34.7366	54.9003	41.9862	-93.8254	138.163	-126.593	149.03	-130.818	210.098	-122.8	175.099	-61.2129	-56.0229	-425.91	308.221	-51.3398	331.002	-38.8916	102.753	-9.9912	-461.317	271.897	310.914	-230.691	-212.866	-139.428	80.4725
2759	174.177	3.82899	1.26408	70.0792	42.6212	-90.1531	-169.898	-73.6255	135.476	80.3984	34.2846	54.9896	44.2633	-96.2246	141.109	-129.427	148.489	-128.872	213.528	-127.873	173.631	-58.9093	-57.2361	-426.806	310.456	-53.8766	334.964	-43.2255	103.627	-10.5848	-464.119	273.775	316.227	-236.163	-210.244	-142.045	80.4009
2760	166.224	3.83148	1.26481	69.7991	41.7452	-90.2428	-169.085	-74.0798	135.664	79.9395	34.467	55.1412	42.436	-95.2936	139.507	-127.936	149.689	-129.696	211.02	-124.762	171.631	-57.3326	-56.9458	-427.406	312.156	-55.4584	336.03	-44.9297	104.138	-10.0058	-464.307	274.284	313.67	-232.927	-211.696	-140.033	79.8592
2761	159.805	3.84199	1.2669	69.5121	41.1122	-90.7324	-176.324	-67.6436	135.887	80.2094	33.2831	54.8438	44.0833	-97.3957	139.243	-127.291	150.307	-130.411	209.596	-122.961	170.275	-56.2936	-56.8586	-427.574	312.044	-55.3705	336.17	-44.7443	104.187	-9.74717	-463.893	274.034	311.709	-230.565	-214.451	-137.758	79.571
2762	170.831	3.84985	1.27591	69.6818	41.5401	-90.9572	-179.232	-64.9187	136.23	79.9248	32.9315	54.9896	43.3337	-95.6637	136.973	-125.513	149.266	-130.923	210.428	-122.928	177.492	-63.3388	-56.1615	-428.158	313.93	-57.5344	339.227	-48.7011	105.09	-9.50713	-468.165	277.894	312.523	-231.162	-216.618	-134.828	79.2697
2763	164.122	3.83542	1.26684	69.5101	41.2619	-90.7179	-169.708	-72.907	137.319	77.889	34.4701	53.9678	47.6399	-100.967	137.442	-124.878	151.325	-130.987	212.526	-125.139	178.649	-64.4681	-56.1728	-429.342	316.613	-59.6964	339.809	-49.5384	105.503	-9.33768	-464.27	273.875	310.856	-229.372	-216.225	-135.293	79.3482
2764	147.626	3.83966	1.27508	69.1412	40.5102	-90.9384	-166.736	-75.1504	138.959	75.8647	34.8824	53.9033	46.5912	-101.047	136.483	-123.853	153.178	-132.274	211.383	-122.969	179.465	-66.0638	-55.3113	-429.93	317.224	-60.4025	340.714	-50.48	105.941	-8.67613	-463.05	272.74	308.32	-226.115	-218.536	-132.835	78.9186
2765	144.494	3.84858	1.27505	68.4824	39.3145	-91.1785	-174.837	-68.327	138.318	77.3826	33.5086	53.6908	47.5862	-101.908	135.976	-123.152	153.124	-133.29	211.931	-123.167	179.146	-66.0471	-55.2266	-429.458	316.052	-58.6656	337.096	-47.3772	105.487	-8.77063	-459.269	270.303	303.608	-221.341	-219.925	-130.982	78.6038
2766	153.947	3.85648	1.2846	69.4019	41.6394	-91.3222	-178.121	-65.492	138.269	77.7437	32.9713	52.7066	53.0223	-108.019	136.32	-122.425	154.392	-133.382	214.51	-126.035	180.251	-67.0723	-55.396	-425.226	302.985	-45.1505	319.035	-28.1513	102.014	-9.11379	-459.117	269.475	308.336	-227.227	-216.902	-133.758	79.7847
2767	132.497	3.86385	1.29158	69.7989	42.0368	-91.5012	-178.323	-65.1794	139.286	76.7575	32.8984	53.3111	48.3915	-103.033	135.214	-122.021	154.001	-134.294	213.686	-124.662	179.942	-67.2237	-54.9766	-425.542	304.541	-46.5964	321.242	-31.3951	102.524	-9.0307	-457.612	267.5	312.915	-232.305	-212.361	-137.265	80.6068
2768	115.939	3.8762	1.30255	70.3566	42.8489	-91.4352	-173.683	-69.0075	139.902	75.6802	33.6076	53.2786	49.0182	-104.051	135.952	-122.537	154.297	-134.329	212.834	-123.776	178.962	-66.3778	-54.9419	-425.382	304.494	-46.3583	321.169	-31.9483	102.521	-9.24441	-458.475	267.966	316.465	-236.081	-209.622	-139.737	80.8799
2769	127.543	3.87474	1.29298	70.3649	41.9399	-91.0765	-168.239	-73.8494	139.206	75.8693	34.5516	53.8265	43.9736	-99.4503	133.752	-121.018	155.061	-134.163	214.649	-125.758	179.891	-67.4104	-54.7592	-426.884	309.062	-50.5928	324.816	-36.252	103.336	-9.26856	-457.316	267.795	313.704	-233.165	-209.479	-139.537	80.4995
2770	126.686	3.88189	1.3031	69.8601	42.6802	-91.1837	-177.368	-66.2294	137.598	78.3059	33.1644	54.0401	41.8281	-97.2013	132.693	-120.417	155.249	-134.041	217.484	-129.013	181.463	-68.6936	-55.1247	-425.113	304.458	-46.0175	317.739	-28.917	101.974	-9.11384	-457.925	268.315	314.703	-233.893	-207.65	-140.72	80.2728
2771	116.655	3.88544	1.30856	69.071	42.0057	-91.3265	-180.304	-63.6829	137.391	78.7337	32.6841	54.7881	38.2564	-92.0332	133.802	-122.301	153.043	-134.281	217.471	-128.814	181.947	-69.2851	-54.9666	-425.119	304.717	-46.3517	318.287	-29.7567	102.131	-8.56966	-453.192	263.673	313.304	-232.028	-205.386	-142.89	80.3807
2772	116.078	3.88381	1.30468	69.6999	42.0836	-91.0926	-176.267	-67.1032	137.077	78.6293	33.3918	55.0473	37.1684	-89.8727	134.188	-122.974	151.696	-133.938	218.693	-130.331	182.964	-70.0815	-55.1209	-426.294	309.281	-50.9537	323.729	-35.9764	103.189	-8.44392	-453.127	263.365	314.52	-232.804	-202.49	-145.839	80.2203
2773	108.598	3.87642	1.30409	70.8579	43.7992	-91.3404	-180.074	-63.7183	137.049	78.8869	32.7835	53.6246	45.4251	-98.3189	134.668	-122.158	152.329	-134.827	217.462	-128.528	182.707	-70.1431	-54.8637	-426.64	310.56	-51.7621	322.057	-34.303	102.794	-8.89272	-455.22	264.318	320.42	-238.518	-197.281	-151.343	80.1679
2774	107.678	3.88311	1.30603	68.957	42.665	-91.4871	-178.156	-65.052	138.16	77.4924	33.1007	53.9649	43.3842	-95.8614	134.29	-122.243	151.898	-134.768	219.058	-130.379	183.695	-70.816	-55.2094	-425.013	306.106	-47.3015	316.119	-28.2873	101.644	-8.17157	-449.148	259.243	314.242	-231.623	-197.002	-151.413	79.8865
2775	104.288	3.88764	1.30369	69.7554	42.3926	-91.3047	-173.722	-68.7761	138.231	76.9133	33.8863	53.5123	46.1315	-98.6218	134.967	-122.371	151.957	-134.848	219.08	-130.321	184.237	-71.4839	-55.0461	-426.448	310.516	-51.7369	322.039	-34.8042	102.807	-8.04435	-452.154	262.155	313.591	-230.82	-199.508	-149.402	79.5671
2776	94.5907	3.85035	1.3007	69.0311	42.2625	-91.2284	-169.737	-72.0947	138.634	76.1252	34.4881	53.0711	48.8054	-99.6522	136.256	-123.215	149.84	-136.164	213.05	-124.16	179.685	-66.4686	-55.985	-422.164	305.639	-46.8028	316.994	-30.3757	99.9803	-7.65834	-451.5	261.721	313.401	-230.563	-200.187	-148.052	79.6093
2777	81.9345	3.86927	1.3132	68.7039	42.1912	-91.8519	-175.572	-66.7504	140.058	75.0988	33.4621	52.8649	49.867	-101.652	136.005	-122.689	151.066	-135.952	215.137	-126.586	180.465	-67.1164	-56.2052	-422.538	304.588	-45.764	315.836	-29.0248	100.24	-7.60969	-449.531	259.7	312.57	-229.574	-200.514	-148.096	79.5908
2778	96.385	3.88506	1.30523	68.9254	41.4364	-91.9044	-171.71	-69.8102	141.087	73.6167	34.0727	52.6991	50.8459	-104.037	135.318	-121.589	152.606	-135.93	214.253	-125.621	178.477	-65.1575	-56.2555	-423.712	306.788	-47.8669	319.544	-33.1532	101.248	-7.61175	-450.157	260.723	310.457	-227.536	-203.852	-144.81	79.353
2779	86.3612	3.88109	1.30721	67.707	39.4468	-92.3081	-177.089	-65.1332	141.489	73.7803	33.0232	53.2834	47.3545	-100.486	134.854	-121.678	152.332	-136.348	212.737	-123.723	177.417	-64.3244	-56.1012	-424.586	307.851	-48.811	320.424	-33.8773	101.642	-7.31328	-445.379	257.119	303.943	-220.924	-206.185	-142.595	79.16
2780	81.6901	3.87685	1.30783	67.2121	38.6991	-92.6679	-182.037	-60.8662	141.667	74.1095	32.0536	53.0197	49.4953	-103.009	135.56	-121.989	152.676	-137.047	210.464	-120.901	175.891	-63.1713	-55.8367	-424.948	307.648	-48.5168	319.511	-32.6791	101.696	-7.42907	-443.4	255.541	300.855	-218.13	-207.998	-141.107	79.2688
2781	92.1086	3.87895	1.30079	67.5582	38.942	-92.2216	-174.555	-67.4128	141.851	73.4213	33.2621	52.8581	51.1179	-104.98	136.252	-122.41	152.983	-136.214	212.292	-123.368	176.495	-63.3795	-56.219	-424.996	307.922	-49.1426	321.634	-34.681	102.053	-7.63083	-444.393	256.357	301.283	-218.659	-209.167	-140.276	79.2177
2782	96.0585	3.87788	1.29413	68.0457	39.352	-91.6991	-167.644	-73.8878	142.099	73.0754	34.2022	53.1589	51.0791	-104.898	138.067	-124.396	152.35	-135.261	214.36	-126.2	177.274	-63.6456	-56.6983	-425.305	309.668	-51.2099	325.053	-38.2246	102.683	-7.74802	-445.017	256.565	302.327	-218.877	-206.394	-143.353	78.6136
2783	75.4091	3.85521	1.29206	66.5315	37.0366	-90.9257	-166.636	-75.5613	139.817	75.5564	34.5786	53.5044	50.5496	-103.725	139.868	-126.576	150.829	-135.971	210.358	-121.817	174.19	-60.9641	-56.5535	-430.069	324.937	-65.8821	339.866	-55.5138	106.026	-8.05497	-441.786	254.944	295.32	-212.06	-207.287	-142.143	78.1638
2784	62.7289	3.85664	1.30542	67.235	37.1042	-91.4876	-173.837	-69.2682	140.623	75.5438	33.1688	53.0584	52.9047	-107.409	139.273	-125.367	152.522	-136.538	208.769	-119.058	177.853	-64.9015	-55.6433	-433.47	333.641	-73.5833	343.903	-61.2075	108.047	-7.83492	-445.697	258.765	294.925	-211.667	-210.048	-137.978	77.8971
2785	71.7621	3.86879	1.31034	67.1258	36.5559	-90.9828	-178.413	-66.3433	137.25	79.9189	32.2829	54.1332	46.2935	-101.554	138.275	-125.096	152.782	-135.67	210.552	-121.374	180.919	-67.3502	-56.0307	-432.415	329.503	-69.332	338.626	-55.648	106.975	-7.09318	-447.273	260.578	293.017	-210.11	-214.97	-133.056	78.2686
2786	80.3571	3.86655	1.31108	67.5082	36.3763	-90.1325	-168.807	-74.5261	137.071	79.2189	34.1657	54.0097	46.6878	-104.135	136.828	-123.396	155.45	-136.045	208.671	-118.825	181.449	-68.5948	-55.3372	-432.527	328.425	-67.9015	335.938	-52.7884	106.583	-7.76173	-447.913	262.167	291.53	-209.622	-217.224	-130.442	78.485
2787	71.2977	3.87088	1.31987	68.1827	36.9901	-90.5727	-175.959	-68.854	136.449	80.7281	32.6896	53.8037	48.4532	-106.608	136.167	-122.518	155.829	-137.808	203.452	-112.498	177.024	-64.9837	-54.8489	-431.152	325.437	-65.295	335.1	-51.8335	106.031	-7.60653	-452.288	265.97	295.038	-213.056	-217.435	-129.78	78.4367
2788	84.6786	3.86335	1.30877	67.4697	36.2686	-90.27	-173.171	-71.5431	136.488	80.7493	33.0769	54.4978	44.0512	-101.947	136.276	-123.317	155.372	-136.696	206.829	-116.662	179.105	-66.5417	-55.4009	-430.221	321.856	-61.956	331.864	-47.7785	105.284	-7.61443	-449.297	263.515	291.601	-209.799	-217.378	-130.442	78.485
2789	85.1725	3.86309	1.30793	67.9269	36.7419	-89.9817	-168.36	-75.6411	136.12	80.4675	34.0358	53.8692	48.2895	-106.907	136.318	-122.729	156.395	-136.967	205.469	-115.052	178.374	-66.046	-55.2156	-431.386	325.4	-65.3505	334.538	-50.6846	105.894	-7.53489	-450.002	263.776	293.026	-211.114	-217.425	-130.442	78.485
2790	85.6716	3.86925	1.31672	69.0014	38.3183	-90.1686	-164.777	-78.331	137.702	78.487	34.5057	53.5563	50.2429	-109.332	136.085	-122.17	157.098	-137.26	204.302	-113.256	179.323	-67.3557	-54.7004	-430.988	325.103	-65.2434	336.012	-52.4651	106.025	-8.00255	-455.413	268.477	298.81	-217.137	-216.565	-130.442	78.485
2791	84.102	3.86828	1.31777	68.5463	37.7432	-90.4659	-175.241	-69.4776	136.516	80.7051	32.7873	54.4781	43.7198	-101.437	136.134	-123.276	155.385	-137.038	204.946	-114.131	178.709	-66.5675	-54.9915	-429.117	319.427	-59.8273	331.417	-47.2038	104.959	-8.00641	-455.732	269.169	297.744	-216.137	-216.588	-130.442	78.485
2792	96.6122	3.86129	1.31231	68.1312	37.3412	-90.027	-167.462	-76.3829	136.614	79.913	34.1414	55.2284	38.773	-96.1931	136.239	-124.303	155.073	-136.326	206.444	-115.914	180.696	-68.3061	-55.0241	-429.107	320.015	-60.826	333.004	-48.4066	105.164	-7.64324	-455.3	268.787	296.109	-214.158	-217.89	-129.323	78.2449
2793	78.9172	3.8668	1.32252	69.1104	38.645	-90.4416	-178.185	-66.9889	135.41	81.8497	32.5158	54.5301	43.5259	-100.32	136.861	-124.368	154.531	-137.356	203.496	-112.289	178.192	-66.229	-54.7565	-429.92	323.288	-64.0483	336.729	-52.8391	105.922	-8.01238	-460.005	272.493	302.119	-220.412	-216.213	-130.442	78.485
2794	70.8469	3.8614	1.32769	69.1693	38.7046	-90.5712	-178.652	-66.2591	135.591	81.4086	32.5992	54.3687	44.8437	-100.293	138.091	-125.615	153.098	-138.825	198.903	-106.465	176.991	-65.8131	-53.9666	-429.869	324.1	-64.9924	338.684	-55.324	106.284	-8.14767	-461.276	273.731	302.773	-221.284	-215.653	-130.442	78.485
2795	74.6212	3.86621	1.32525	70.6317	41.0948	-90.6376	-177.089	-67.4011	136.168	80.6125	32.8569	53.8119	48.1023	-103.785	137.583	-124.602	153.553	-138.158	201.114	-109.247	176.404	-64.969	-54.3128	-428.217	319.419	-60.4755	334.402	-50.4864	105.255	-8.93426	-464.199	275.308	311.925	-231.976	-212.422	-133.778	80.1117
2796	100.272	3.87607	1.32027	70.2143	42.4672	-90.6458	-170.269	-73.0082	137.625	78.4865	33.8766	54.1323	45.347	-101.669	136.276	-123.574	154.359	-135.641	206.858	-116.634	179.362	-66.7521	-55.2567	-423.397	303.89	-45.4124	317.444	-31.1147	101.621	-8.84246	-462.142	272.554	314.061	-233.885	-210.003	-136.641	80.3013
2797	107.928	3.87833	1.31837	71.0314	42.4333	-90.3723	-168.173	-74.9182	136.712	79.0597	34.3908	54.6024	42.2552	-97.0912	136.602	-124.647	152.835	-135.344	208.711	-118.723	180.068	-67.5406	-55.146	-424.17	307.901	-49.9113	325.288	-39.3183	102.916	-9.46381	-465.052	275.623	315.191	-234.927	-210.773	-135.78	79.726
2798	109.809	3.87636	1.31696	68.9803	41.6481	-90.5931	-169.679	-73.4307	137.221	78.5819	34.1512	54.9142	40.1397	-93.9204	136.44	-125.041	151.865	-135.287	211.194	-121.425	181.812	-69.0226	-55.389	-422.146	301.331	-43.509	316.975	-30.0938	101.329	-8.27822	-458.671	269.53	310.425	-229.304	-210.172	-136.787	79.7414
2799	114.195	3.8952	1.32028	70.5496	43.4044	-90.7742	-173.175	-70.3711	137.159	78.9465	33.5532	54.4491	42.2601	-96.9994	135.412	-123.401	153.118	-134.84	214.231	-125.095	182.835	-69.6905	-55.8342	-423.215	304.097	-46.1012	320.619	-34.2576	102.157	-9.1735	-460.391	270.126	318.296	-237.653	-205.599	-141.112	80.0974
2800	115.317	3.89631	1.31968	70.6422	43.8613	-91.0356	-173.714	-69.7684	138.113	78.0916	33.3055	53.7158	47.042	-102.421	135.764	-122.818	153.839	-135.528	211.755	-122.106	181.12	-68.3382	-55.5525	-422.36	301.027	-43.2338	317.807	-30.879	101.61	-9.26095	-462.356	271.657	318.993	-238.284	-206.748	-140.478	80.0351
2801	133.652	3.87679	1.32225	71.4295	45.0959	-90.2847	-173.856	-70.6426	135.958	80.8775	33.2852	54.0783	47.6859	-102.582	138.857	-126.176	152.407	-136.003	206.933	-118.135	178.658	-64.0808	-57.4622	-418.513	296.398	-39.2814	317.714	-31.4232	99.8706	-10.3392	-467.062	275.859	323.569	-243.379	-206.647	-139.838	79.7459
2802	110.522	3.87719	1.31598	71.0947	43.1958	-90.3965	-165.398	-77.4824	138.214	77.6436	34.6048	54.6034	42.9073	-98.6644	136.666	-124.464	153.604	-136.156	207.018	-117.425	180.329	-66.6211	-56.2173	-425.711	316.286	-58.6739	339.573	-55.0852	104.713	-9.53212	-467.063	276.167	320.45	-239.496	-209.266	-137.429	79.3691
2803	167.301	3.88687	1.30802	71.6636	44.5462	-90.5585	-167.518	-75.246	137.477	78.0595	34.5099	55.4242	37.6109	-91.634	136.917	-125.828	151.742	-132.203	215.037	-127.538	185.438	-70.1027	-57.2682	-421.324	301.684	-44.5575	323.076	-36.0255	101.478	-10.3294	-469.879	279.098	321.304	-240.84	-210.342	-137.066	79.379
2804	137.581	3.87196	1.30592	70.7847	43.0812	-90.4933	-167.191	-75.5153	137.117	78.3325	34.6048	54.9343	41.2886	-94.1528	138.292	-126.816	150.585	-131.734	216.403	-128.963	186.668	-71.4518	-56.7434	-427.045	317.642	-60.002	338.578	-52.9828	105.057	-9.67837	-469.394	279.105	316.715	-235.62	-213.245	-134.567	79.008
2805	141.437	3.86712	1.29893	71.1919	43.7752	-90.7424	-170.807	-72.3863	137.452	78.4708	33.8678	54.0099	47.0537	-99.9289	138.827	-126.451	150.816	-132.417	217.139	-129.594	186.378	-71.3296	-56.8595	-426.394	315.5	-57.7545	334.622	-48.6372	104.405	-9.90205	-466.698	275.879	319.184	-238.665	-209.262	-138.833	79.7989
2806	160.824	3.8768	1.30019	72.2532	44.4833	-90.3128	-165.669	-77.5028	138.317	77.82	34.455	54.1115	47.4705	-103.018	138.932	-126.284	153.447	-132.191	216.26	-128.478	186.015	-71.4283	-56.2348	-424.131	307.257	-49.6394	325.1	-37.4537	102.468	-10.7031	-470.551	280.202	319.108	-238.935	-211.372	-136.904	79.4262
2807	156.041	3.8633	1.29222	71.5281	44.1037	-90.5391	-161.608	-80.6952	140.277	75.4771	34.9563	54.1567	48.1279	-102.035	140.662	-128.002	151.234	-131.939	216.008	-128.449	185.015	-70.3108	-56.4018	-424.193	307.503	-49.8661	325.573	-37.9982	102.579	-9.89153	-465.156	274.477	318.532	-237.898	-207.63	-141.241	79.9898
2808	165.566	3.85983	1.28899	71.1494	43.6479	-90.479	-162.466	-80.016	139.518	76.3058	34.8304	54.282	47.2859	-100.625	141.28	-128.8	150.572	-130.72	218.729	-131.655	188.277	-73.1083	-56.4589	-424.77	308.275	-50.5634	325.65	-37.5667	102.628	-9.85272	-465.095	274.847	315.455	-234.567	-209.994	-139.112	79.5305
2809	152.923	3.85931	1.29787	70.7284	43.0238	-90.6282	-169.844	-73.7948	138.944	77.6509	33.6862	54.9242	43.027	-96.0589	140.56	-128.766	150.146	-129.541	221.582	-134.971	192.01	-76.2864	-56.5839	-428.647	319.374	-61.0543	335.59	-49.0273	105.053	-9.91954	-467.264	277.8	313.737	-232.793	-211.802	-136.45	79.0523
2810	152.57	3.86843	1.30227	71.3291	44.193	-90.088	-165.806	-77.7601	137.137	79.2871	34.3073	54.3776	46.4385	-101.521	140.114	-127.511	152.514	-130.948	216.806	-128.914	188.273	-73.8702	-55.418	-424.758	306.698	-48.0624	318.095	-30.0294	101.686	-10.3313	-468.807	279.101	316.391	-235.646	-210.409	-137.895	79.1615
2811	127.649	3.85824	1.30426	71.6796	43.2687	-90.4585	-172.996	-71.5127	137.539	79.6267	33.0957	54.1928	48.0912	-102.041	141.64	-128.855	151.151	-132.473	212.246	-122.976	185.77	-72.446	-54.4117	-429.086	319.893	-61.3937	334.858	-48.1144	105.113	-10.8338	-471.849	282.343	316.429	-236.058	-212.488	-135.275	78.8448
2812	133.178	3.86663	1.31075	71.4124	44.217	-90.3016	-165.177	-77.8716	138.231	77.8223	34.5596	53.692	51.2823	-105.499	141.762	-128.446	151.615	-133.262	207.848	-117.433	182.699	-70.5375	-53.1195	-424.051	304.068	-45.4888	314.605	-26.3205	101.206	-10.7635	-472.689	283.328	316.394	-236.019	-212.48	-134.836	78.8178
2813	127.984	3.87124	1.3119	72.4313	43.538	-90.902	-174.31	-69.8587	139.202	77.7804	32.9463	53.4869	52.7193	-107.081	142.011	-128.343	151.75	-132.485	210.508	-120.461	185.152	-72.535	-53.4076	-429.364	319.216	-60.0754	330.989	-44.1528	104.708	-11.5091	-475.424	286.697	315.757	-235.902	-215.227	-132.305	78.642
2814	142.634	3.86797	1.3082	71.8722	43.0519	-90.6905	-172.997	-71.1059	138.687	78.1412	33.2952	54.376	46.1701	-100.622	140.181	-127.658	151.903	-132.038	210.694	-120.756	184.095	-71.721	-53.0507	-426.807	310.374	-51.7831	322.793	-34.0699	102.847	-11.3435	-475.014	286.837	313.29	-233.339	-217.064	-130.502	78.4863
2815	150.41	3.86582	1.305	71.8336	42.7907	-90.4931	-165.332	-77.7758	138.054	77.8976	34.4651	54.9274	41.5454	-96.4348	138.788	-126.896	152.714	-129.37	218.277	-130.176	190.382	-76.5633	-54.2011	-430.684	321.548	-61.99	330.29	-43.1075	104.845	-11.0649	-472.559	284.954	311.648	-231.961	-215.646	-131.802	78.7441
2816	149.295	3.88371	1.30525	72.12	43.3853	-90.4125	-169.449	-74.292	137.056	79.427	33.8192	54.0479	48.4753	-103.154	140.048	-127.171	152.78	-130.443	218.711	-130.174	189.957	-76.5009	-54.3572	-429.693	317.028	-57.5067	325.972	-38.6601	104.682	-10.9798	-471.416	283.173	312.812	-233.238	-213.925	-133.886	79.1744
2817	133.844	3.88442	1.30638	69.674	42.5787	-90.4698	-173.065	-71.4503	136.367	80.8137	32.8745	54.6313	44.4982	-99.1143	138.911	-125.903	151.751	-131.502	215.571	-127.385	186.509	-72.7124	-55.2617	-424.423	304.54	-45.6496	314.589	-26.4054	101.241	-8.54405	-463.966	274.861	310.812	-229.249	-213.974	-134.009	79.1045
2818	107.434	3.87007	1.30607	70.2882	40.619	-90.5368	-177.019	-67.9883	136.527	80.8023	32.5508	54.1813	47.4929	-102.8	139.272	-125.816	152.555	-132.916	210.829	-121.78	182.441	-69.6111	-54.6617	-430.462	321.484	-61.9827	331.832	-45.4344	105.224	-8.8594	-464.51	276.314	307.073	-225.538	-216.19	-132.344	78.7955
2819	130.727	3.88459	1.3101	70.5709	41.8638	-90.5362	-177.02	-67.9798	136.777	80.596	32.5581	54.6632	43.6458	-100.019	137.402	-124.521	153.851	-132.089	212.94	-124.458	182.617	-69.5291	-54.8635	-426.251	309.561	-50.6653	319.859	-31.8658	102.413	-9.36378	-468.126	279.943	309.429	-228.139	-216.454	-131.397	78.5314
2820	144.393	3.87965	1.30803	71.5114	42.687	-90.0594	-165.618	-77.9706	137.098	79.4495	34.2263	55.3295	38.512	-96.1135	136.118	-124.014	155.406	-132.019	212.968	-124.194	183.572	-70.8177	-54.3074	-426.083	309.831	-51.4462	322.181	-33.7558	102.658	-10.3002	-471.076	282.74	312.945	-232.269	-215.201	-132.257	78.5485
2821	146.275	3.88232	1.31183	72.6797	44.2574	-89.7603	-167.479	-76.6563	135.473	81.2465	34.1099	55.7463	35.9601	-93.3389	136.266	-124.74	155.127	-132.707	211.09	-121.871	181.827	-69.4756	-54.0042	-425.587	309.449	-51.1887	322.815	-34.6423	102.615	-11.6927	-474.235	285.317	320.414	-240.943	-210.2	-136.492	79.0324
2822	135.301	3.87356	1.31135	72.2837	43.6308	-89.7609	-169.913	-74.6125	135.009	81.9233	33.7667	55.8226	35.6662	-92.9704	136.602	-125.091	154.942	-133.13	208.694	-118.773	181.349	-69.4987	-53.2986	-426.576	310.907	-51.9927	321.622	-33.304	102.465	-11.4893	-472.456	283.975	318.61	-238.779	-208.942	-137.698	78.7677
2823	127.226	3.86489	1.31655	71.899	43.7922	-90.4305	-176.421	-68.2395	135.879	80.8733	33.0709	54.7574	42.7583	-98.4368	138.102	-125.708	153.356	-133.879	203.484	-112.619	178.864	-67.7118	-52.5177	-425.984	308.201	-48.8832	315.868	-27.203	101.496	-11.8413	-473.679	285.291	318.144	-238.509	-208.996	-137.784	78.7414
2824	172.706	3.87812	1.3124	72.9972	45.5201	-90.3179	-165.56	-77.2088	137.379	78.2977	34.7115	55.5286	36.725	-92.1466	136.757	-125.467	153.45	-131.359	211.675	-121.533	188.79	-76.5451	-52.4959	-426.094	307.887	-49.0393	318.084	-29.0344	101.957	-13.0798	-478.678	289.814	322.386	-243.58	-208.79	-137.797	78.7289
2825	156.581	3.87993	1.32489	72.7457	45.4477	-90.434	-176.759	-67.8919	135.508	81.2567	32.9964	55.0182	42.3092	-93.4362	140.965	-129.51	148.347	-132.015	211.62	-120.997	189.248	-77.3905	-52.1473	-424.955	307.391	-49.0415	318.923	-30.328	101.936	-13.1472	-480.031	291.34	321.509	-242.692	-211.464	-134.772	78.457
2826	130.682	3.87832	1.32437	73.4625	45.0871	-90.5632	-175.998	-68.7648	137.181	80.0455	32.748	54.2269	47.7228	-100.657	141.441	-128.685	150.058	-133.175	208.563	-117.189	187.07	-75.7601	-51.7803	-431.59	326.813	-67.9133	339.065	-53.1707	106.721	-13.2823	-481.095	292.195	322.965	-244.25	-211.37	-134.402	78.4487
2827	137.937	3.88562	1.32383	73.1532	45.0685	-90.497	-177.318	-67.7957	136.687	80.7393	32.5346	53.6329	51.988	-105.523	141.796	-128.2	150.485	-133.091	209.076	-118.034	185.475	-74.1652	-52.0989	-426.763	311.847	-52.5354	320.897	-33.5347	102.665	-12.911	-478.571	290.315	320.15	-241.271	-211.693	-134.827	78.5831
2828	164.084	3.89195	1.32535	73.6941	46.4908	-90.9019	-175.045	-69.1532	139.183	77.6883	32.9954	53.263	54.0931	-107.424	141.939	-128.099	150.432	-130.687	213.784	-123.829	189.454	-77.334	-52.2493	-426.569	310.813	-51.1901	317.336	-29.6368	101.957	-14.5376	-482.387	294.667	322.412	-244.806	-211.226	-135.004	78.6182
2829	163.056	3.88468	1.31916	73.1041	45.1097	-90.3246	-167.779	-75.7825	137.784	78.6035	34.1064	54.5392	44.4858	-99.6202	139.016	-126.457	152.543	-129.155	216.662	-127.617	192.084	-79.1774	-52.7687	-427.93	313.448	-53.4925	319.118	-31.1337	102.368	-13.6931	-480.127	293.112	317.508	-239.391	-214.41	-132.159	78.5221
2830	167.775	3.87807	1.31695	72.7118	45.2923	-90.202	-165.06	-78.1558	137.536	78.6435	34.4766	53.9454	48.7284	-102.315	140.8	-127.765	150.872	-129.135	218.164	-129.139	193.628	-80.832	-52.7079	-426.9	311.111	-51.5028	318.195	-29.5937	101.902	-13.5391	-478.223	291.071	316.957	-238.55	-214.66	-132.525	78.4851
2831	150.741	3.87403	1.31782	72.002	44.9178	-90.8119	-173.572	-70.6421	138.99	78.0187	33.0174	53.3947	52.8958	-105.85	142.352	-128.553	149.928	-129.729	215.814	-126.261	190.646	-78.4018	-52.0745	-426.769	309.207	-49.2106	314.557	-25.5902	101.309	-13.1738	-476.221	289.146	315.98	-237.337	-214.81	-132.473	78.6185
2832	165.899	3.88526	1.31055	72.7783	44.9476	-90.3832	-168.204	-75.4461	137.788	78.7132	33.9509	54.9516	42.421	-97.0353	139.987	-127.744	152.178	-128.643	218.053	-128.988	191.545	-79.1607	-52.066	-429.685	314.453	-54.2282	319.783	-30.574	103.136	-13.5675	-475.591	288.32	318.723	-240.266	-210.442	-136.45	78.6257
2833	149.228	3.87436	1.31234	72.0179	44.862	-90.4307	-175.749	-69.126	136.788	80.4023	32.8546	54.1865	48.0657	-101.085	142.465	-129.535	150.279	-130.504	213.588	-123.462	187.82	-76.2513	-51.6751	-427.394	309.248	-49.2885	314.949	-25.1746	101.706	-13.0908	-474.769	286.911	318.469	-239.575	-211.252	-136.159	78.7114
2834	148.587	3.86751	1.30551	71.8771	43.7834	-90.612	-176.953	-67.9014	137.342	79.8842	32.672	54.4623	45.9929	-99.6298	141.363	-128.646	150.782	-131.102	211.06	-120.508	185.967	-74.7849	-51.3563	-428.815	312.108	-52.1158	319.04	-29.043	102.475	-12.9623	-472.432	284.964	316.619	-237.646	-211.238	-136.545	78.7972
2835	158.653	3.85903	1.29954	72.2211	43.651	-90.1603	-166.772	-76.5198	136.851	79.2439	34.4241	55.0473	41.5306	-95.5093	139.949	-127.887	151.263	-128.606	216.342	-127.575	190.342	-77.53	-52.7626	-430.501	317.449	-57.0499	323.326	-34.1573	103.327	-12.5334	-470.947	283.634	315.526	-236.465	-210.01	-137.631	78.8096
2836	148.478	3.85248	1.2993	71.6443	43.2128	-90.2452	-165.749	-77.3472	137.317	78.7255	34.4778	54.0463	47.8828	-101.788	141.229	-128.049	151.301	-129.918	213.067	-123.362	188.383	-76.2722	-52.2169	-429.327	314.416	-54.0601	320.079	-30.2944	102.369	-11.9828	-470.742	283.33	312.891	-233.394	-213.749	-134.725	78.7309
2837	170.928	3.85614	1.29899	72.8183	44.9446	-90.2142	-167.492	-75.9692	136.966	79.2503	34.2585	52.9895	54.867	-107.531	142.858	-128.603	149.905	-127.109	223.023	-135.341	197.332	-83.4597	-53.538	-431.493	320.761	-60.1962	326.909	-37.9651	103.867	-12.6916	-471.021	283.034	316.164	-237.356	-211.881	-136.52	79.0478
2838	161.942	3.84881	1.30004	72.8153	45.5294	-91.2596	-170.616	-72.4862	141.443	74.9538	33.5067	52.2915	59.4466	-111.493	144.544	-129.488	149.199	-126.694	223.978	-136.56	199.367	-84.88	-54.0382	-433.298	326.782	-66.7443	335.979	-47.6439	105.745	-12.5217	-472.388	283.297	318.329	-239.254	-212.394	-136.38	79.0742
2839	182.616	3.86288	1.29984	72.8707	45.431	-90.2395	-170.714	-73.6554	136.317	80.6326	33.4396	52.5426	59.1141	-111.917	144.189	-129.136	149.502	-126.912	224.334	-137.048	200.145	-85.285	-54.5483	-429.651	316.271	-55.886	324.02	-35.2453	103.026	-12.0842	-472.357	283.718	315.351	-235.906	-214.725	-134.118	78.8341
2840	166.133	3.86994	1.30752	72.6679	45.3059	-90.2114	-176.038	-69.17	136.221	81.2577	32.7828	52.6012	59.9753	-113.022	144.827	-129.899	149.646	-126.158	227.935	-141.607	202.147	-86.4223	-55.4529	-432.9	326.325	-65.7134	333.372	-46.0248	105.397	-11.6112	-470.808	282.167	314.75	-234.875	-213.513	-135.094	78.7519
2841	161.563	3.88084	1.31154	71.6384	45.7991	-90.3074	-168.066	-75.9435	138.434	78.557	33.7047	52.3546	62.0717	-115.91	145.153	-129.687	150.299	-127.657	223.379	-135.682	198.011	-83.5649	-54.2734	-426.704	308.398	-47.9077	312.733	-24.274	101.072	-11.1456	-469.713	280.982	314.77	-234.381	-212.12	-135.76	78.5149
2842	139.191	3.87773	1.31961	72.1783	44.7756	-90.1451	-170.538	-73.9053	136.549	80.4726	33.4949	52.3964	61.4465	-115.87	144.874	-129.411	151.101	-130.843	212.891	-122.738	189.58	-77.3139	-52.4821	-427.736	311.366	-50.998	316.052	-27.9012	101.934	-11.3416	-473.427	284.745	315.028	-234.958	-215.107	-132.587	78.5248
2843	132.835	3.8596	1.30048	72.9653	43.7304	-90.5786	-169.43	-74.2119	138.822	77.7259	33.7854	53.2545	54.2876	-109.366	141.872	-127.58	152.061	-132.25	207.003	-115.693	183.622	-72.7915	-51.3331	-432.702	324.409	-63.924	329.821	-41.7369	105.213	-12.3553	-472.581	284.503	317.427	-238.382	-209.576	-138.198	79.1779
2844	123.321	3.83839	1.29917	72.521	42.6632	-90.5301	-168.216	-75.3464	138.757	77.808	33.8722	52.8975	56.7474	-112.064	141.884	-127.087	152.28	-132.798	203.992	-112.158	180.312	-70.1743	-50.761	-433.549	325.951	-65.2514	330.395	-42.1182	105.377	-12.0264	-471.629	284.299	313.02	-233.686	-212.463	-135.535	78.8538
2845	136.55	3.85794	1.3064	71.7775	42.9289	-90.2699	-169.284	-74.281	136.48	79.6414	34.1462	53.5258	51.372	-106.713	140.148	-126.281	152.656	-132.028	205.35	-114.276	181.054	-70.0182	-51.791	-428.767	313.401	-53.005	317.482	-28.4418	102.276	-11.5725	-473.32	285.879	312.34	-232.72	-215.104	-132.463	78.5773
2846	134.601	3.85568	1.30464	72.0308	42.7893	-91.1291	-174.337	-69.7797	138.865	77.8996	32.8957	54.1488	46.8274	-102.244	139.081	-125.833	152.689	-130.036	211.181	-121.779	184.806	-72.2562	-53.2222	-430.372	318.218	-57.5372	321.529	-33.2124	103.214	-11.3617	-472.271	284.891	312.633	-233.393	-213.374	-134.184	79.0453
2847	144.917	3.85356	1.30302	72.3761	43.329	-90.419	-169.274	-75.0763	137.323	79.7142	33.4312	54.9225	43.4936	-98.3769	140.757	-128.236	151.662	-127.665	218.571	-130.989	191.193	-76.9866	-54.55	-432.514	325.117	-64.208	328.706	-41.716	104.846	-11.5152	-472.038	284.794	313.061	-234.36	-211.34	-136.071	79.3722
2848	138.383	3.86648	1.31517	71.9293	43.8635	-89.9827	-169.708	-74.4225	135.677	80.9263	33.9056	54.1918	48.4842	-103.137	141.971	-128.722	151.558	-129.687	212.164	-123.212	185.726	-72.8093	-53.7499	-427.78	312.82	-52.2518	316.037	-28.4271	101.841	-11.9169	-475.01	287.796	313.752	-235.04	-213.358	-133.887	79.0539
2849	130.744	3.85674	1.31224	72.4259	43.222	-90.6615	-175.375	-69.306	137.853	79.4173	32.7278	54.845	43.7132	-98.6945	140.559	-127.895	151.851	-129.178	214.007	-125.554	187.812	-74.2151	-54.3157	-430.403	320.17	-59.2912	322.769	-36.0913	103.509	-11.4122	-474.17	286.976	313.08	-234.179	-211.13	-135.64	79.1023
2850	145.505	3.85665	1.30627	73.1406	45.112	-89.7607	-169.532	-75.0519	135.43	81.6303	33.7433	54.0289	49.8366	-105.425	141.246	-127.72	152.32	-130.222	212.178	-122.965	186.791	-73.9362	-53.6342	-429.164	316.81	-56.0363	319.084	-31.896	102.489	-12.2602	-474.565	286.225	319.76	-241.479	-206.165	-140.604	79.6039
2851	124.27	3.86228	1.30967	73.8096	44.912	-89.801	-170.41	-74.1901	135.284	81.6942	33.7043	53.0849	57.3813	-113.05	143.199	-128.516	152.2	-131.129	209.834	-120.065	184.855	-72.4706	-53.3316	-433.692	329.999	-68.9649	332.533	-46.9128	105.774	-12.0023	-474.078	285.198	320.306	-241.695	-206.749	-140.433	79.5861
2852	166.718	3.87882	1.30926	73.4304	46.1595	-90.2033	-169.63	-74.3188	136.833	79.7337	33.8682	53.8955	49.932	-107.154	139.583	-125.869	154.424	-130.468	210.023	-120.463	184.406	-71.8118	-53.4034	-427.523	310.934	-50.6344	315.073	-26.9482	101.493	-13.1867	-476.784	287.79	324.086	-246.197	-206.354	-140.324	79.4937
2853	167.213	3.86924	1.30721	73.2	45.2052	-90.3375	-168.259	-75.3995	137.514	78.9723	33.9396	54.8975	41.4665	-100.378	136.537	-123.805	156.548	-130.417	209.887	-120.443	183.777	-71.3843	-53.3143	-428.42	311.714	-51.717	318.251	-29.1752	102.012	-13.1804	-475.262	286.722	322.286	-244.263	-206.199	-140.747	79.3372
2854	168.781	3.86958	1.31258	73.88	44.7848	-90.1133	-170.308	-73.5382	135.586	80.6414	34.0443	55.5689	35.6616	-95.5221	134.782	-122.928	158.033	-129.439	211.364	-122.599	185.232	-72.2005	-53.8515	-432.823	324.621	-64.6493	332.858	-44.6978	105.165	-13.7714	-477.389	288.89	323.113	-245.373	-208.558	-138.187	79.061
2855	170.633	3.87955	1.32718	73.5663	44.6407	-90.8058	-180.984	-64.0858	136.3	80.7037	32.3386	55.941	32.1094	-91.8414	133.709	-122.417	158.273	-129.963	212.721	-123.838	186.801	-73.8111	-53.92	-431.669	321.179	-61.877	333.223	-44.3085	104.899	-13.995	-478.431	290.093	322.564	-244.898	-211.189	-135.585	78.8512
2856	199.76	3.88776	1.32994	73.5471	45.3758	-90.7273	-178.438	-66.1211	136.404	80.2973	32.7923	56.2778	29.2673	-90.3986	132.634	-121.58	159.913	-129.539	212.421	-123.737	186.061	-73.1184	-53.9699	-427.477	307.847	-49.0207	320.043	-28.9814	102.01	-14.557	-478.845	290.47	323.464	-246.117	-211.499	-135.493	78.8696
2857	224.338	3.88526	1.33158	74.4029	46.1626	-90.0988	-169.667	-74.1785	135.667	80.7462	33.9457	56.7297	25.0257	-89.3907	130.44	-119.545	163.555	-129.186	212.923	-124.214	187.572	-74.7618	-53.6322	-427.897	308.099	-49.4031	321.259	-29.4346	102.137	-15.9028	-480.554	292.348	326.035	-249.583	-211.053	-135.7	78.8238
2858	208.937	3.87899	1.32584	73.9737	45.8798	-90.2237	-172.684	-71.6031	135.819	80.7952	33.5394	55.5817	34.4101	-96.9433	132.492	-120.362	161.211	-130.315	208.058	-118.513	183.573	-71.4303	-53.151	-427.567	306.99	-48.1133	319.273	-27.2531	101.756	-15.1398	-478.912	289.978	326.075	-248.714	-210.862	-136.104	78.562
2859	189.079	3.87246	1.32255	73.4692	44.1593	-90.1895	-168.169	-75.4539	136.186	80.1234	34.0696	56.5213	27.5986	-90.7672	131.998	-120.709	161.95	-131.128	206.415	-115.976	184.577	-73.0396	-52.3492	-428.903	310	-51.4347	324.403	-31.9959	102.768	-13.7989	-475.931	287.269	321.299	-242.957	-213.997	-133.485	78.4759
2860	170.293	3.86209	1.3262	73.1254	43.6988	-90.6386	-180.015	-64.9761	135.874	81.0201	32.5774	55.4503	36.4932	-96.4299	135.235	-123.107	158.247	-132.138	201.419	-109.939	181.991	-71.2971	-51.3759	-433.004	322.152	-63.8102	337.822	-46.4439	105.714	-14.0863	-478.28	289.361	321.795	-243.723	-217.031	-130.442	78.485
2861	167.994	3.86776	1.32081	72.428	43.0809	-91.0195	-182.09	-62.6262	136.377	80.2169	32.4115	55.3932	36.8961	-94.6389	135.968	-124.08	155.956	-132.887	200.648	-108.525	182.122	-72.0041	-50.7557	-432.081	319.064	-61.0319	336.151	-44.2912	105.369	-13.4849	-476.104	287.24	319.839	-241.254	-217.513	-130.442	78.485
2862	176.052	3.86569	1.31843	72.1431	43.0239	-91.4588	-185.944	-59.1222	137.02	79.8828	31.6279	55.7605	34.213	-91.7736	135.518	-123.993	155.754	-132.232	202.636	-111.023	182.522	-72.081	-51.1001	-432.033	318.454	-60.9476	337.706	-45.3748	105.657	-13.311	-476.21	287.029	319.658	-240.846	-217.879	-130.442	78.485
2863	186.754	3.87457	1.32711	72.4802	43.3635	-91.7899	-188.16	-56.7255	137.302	79.2554	31.5024	55.9578	31.7187	-90.569	133.949	-122.69	157.551	-131.58	203.195	-112.17	181.584	-70.8195	-51.644	-432.606	320.016	-62.4838	339.468	-47.1376	106.014	-14.0915	-476.99	287.914	321.463	-243.195	-217.498	-130.652	78.5262
2864	196.982	3.87622	1.32909	72.5539	43.547	-92.203	-191.273	-53.9246	137.843	78.9781	30.7979	56.1928	29.7627	-89.2755	133.213	-121.949	158.238	-130.873	204.573	-114.155	181.845	-70.7305	-52.0757	-431.916	317.464	-60.2022	337.738	-44.7347	105.626	-14.0076	-477.288	287.851	321.833	-243.399	-217.973	-130.442	78.485
2865	202.92	3.87783	1.33145	72.6497	43.9011	-92.1645	-191.093	-54.2112	137.817	79.1498	30.7171	56.431	27.7467	-88.0934	132.609	-121.482	159.217	-130.45	206.227	-116.175	182.904	-71.5234	-52.3703	-432.552	319.4	-62.4047	341.317	-48.411	106.311	-14.4003	-477.905	288.28	323.276	-245.096	-217.789	-130.484	78.4935
2866	207.672	3.88173	1.32655	72.8614	43.8942	-91.3317	-179.454	-63.8918	136.533	78.939	33.112	56.1507	28.8434	-89.323	132.141	-120.82	159.712	-131.288	202.112	-111.317	180.244	-69.5127	-51.7954	-431.493	316.173	-59.1693	338.179	-44.8636	105.658	-14.6084	-477.782	288.05	324.387	-246.304	-217.768	-130.442	78.485
2867	219.878	3.87406	1.32177	73.2573	44.1545	-91.0797	-174.504	-67.8444	136.474	78.116	34.2949	55.9175	29.3155	-88.7623	131.694	-120.482	159.135	-132.177	200.379	-108.704	181.142	-71.0662	-50.8315	-428.873	308.004	-50.7968	328.072	-33.4627	103.524	-14.5779	-477.716	288.021	323.968	-245.79	-217.9	-130.442	78.485
2868	210.07	3.86912	1.31651	72.4011	43.3053	-91.0442	-174.196	-68.1268	136.189	78.3875	34.3155	56.2277	26.7672	-86.8301	131.179	-120.31	159.958	-131.512	203.005	-111.965	181.942	-71.4012	-51.3934	-431.515	316.122	-58.9583	337.207	-43.0456	105.233	-14.0272	-474.55	284.88	322.795	-244.142	-218.268	-130.442	78.485
2869	231.879	3.87106	1.31965	73.2298	44.1288	-91.177	-173.792	-68.0392	136.543	77.4908	34.672	55.9856	26.7922	-86.697	129.869	-119.083	160.482	-131.797	203.108	-111.766	182.444	-72.2572	-50.9384	-428.851	307.774	-50.5197	327.196	-31.7391	103.171	-14.6403	-476.208	286.546	324.059	-245.815	-218.221	-130.442	78.485
2870	232.881	3.84903	1.30156	71.5884	42.8407	-91.2393	-173.833	-68.0475	136.598	77.5684	34.5019	56.2906	26.1144	-83.989	131.355	-120.947	157.876	-130.444	206.541	-115.915	187.166	-75.6523	-51.8573	-432.492	318.361	-61.7843	341.652	-47.5873	106.26	-12.9895	-474.451	284.404	319.545	-240.112	-219.127	-130.442	78.485
2871	253.361	3.84077	1.3087	72.7035	44.8712	-92.026	-183.277	-59.455	137.751	76.9536	32.9728	56.6016	25.0361	-80.3734	130.547	-121.022	154.442	-129.849	208.476	-119.246	189.377	-75.9542	-53.5081	-424.98	301.209	-45.6897	326.682	-31.6223	101.872	-12.6924	-479.097	287.456	323.75	-244.226	-218.927	-130.442	78.485
2872	237.453	3.8449	1.29891	71.8665	44.2189	-92.0582	-182.519	-60.1149	137.736	76.8944	33.0655	56.2085	27.4134	-82.4448	130.715	-120.775	154.454	-130.234	209.137	-119.595	190.185	-77.0895	-53.1947	-429.839	314.419	-59.13	342.909	-49.3906	105.486	-12.2523	-478.757	286.68	323.501	-243.617	-219.276	-130.442	78.485
2873	245.606	3.86884	1.30337	72.351	44.3731	-91.8713	-176.76	-64.6915	137.517	76.2341	34.1974	56.1895	27.3189	-83.818	130.111	-120.048	156.564	-130.777	206.647	-116.525	187.443	-75.0846	-52.7187	-429.784	312.995	-57.5478	340.307	-46.4044	105.405	-12.7142	-479.072	287.204	324.98	-245.472	-219.055	-130.442	78.485
2874	256.914	3.87726	1.31142	72.879	44.8474	-91.9805	-174.981	-65.7298	137.675	75.4216	34.7109	56.5585	23.6644	-81.3811	128.803	-119.165	158.325	-131.199	204.409	-113.601	185.959	-74.2598	-52.0341	-430.971	315.878	-60.5597	343.913	-50.1352	106.318	-13.6728	-481.051	289.309	327.71	-248.941	-218.412	-130.442	78.485
2875	263.5	3.8808	1.31898	73.3735	45.3509	-92.2352	-179.278	-61.8904	137.795	75.4939	34.0621	56.2481	24.9386	-82.4102	128.28	-118.513	158.573	-132.086	203.812	-112.219	186.556	-75.5924	-51.2657	-430.57	314.225	-58.8101	340.987	-46.7899	105.914	-14.444	-482.567	290.98	329.207	-251.032	-218.067	-130.442	78.485
2876	297.855	3.87934	1.32862	74.3973	46.3804	-91.9115	-172.225	-67.6677	137.876	74.4878	35.4756	56.7109	18.713	-78.9265	125.527	-116.362	162.466	-132.138	204.05	-112.026	188.912	-78.3935	-50.5814	-427.967	305.669	-50.0131	328.958	-32.9021	103.548	-15.6801	-484.782	293.666	330.598	-253.357	-217.637	-130.442	78.485
2877	289.871	3.88475	1.32599	73.9976	46.036	-91.5617	-165.65	-73.2845	137.104	74.6689	36.507	56.6639	18.8362	-79.2712	125.224	-115.929	162.64	-131.568	206.378	-114.996	189.377	-78.2719	-51.313	-429.776	311.608	-55.91	338.137	-43.7209	104.951	-15.4818	-482.947	292.078	330.257	-253.08	-217.442	-130.442	78.485
2878	284.205	3.87682	1.32892	73.7084	45.9852	-91.8105	-167.685	-71.2543	137.437	74.3096	36.2037	56.7207	16.9182	-78.6757	123.623	-114.451	164.394	-131.472	205.766	-114.428	188.24	-77.1682	-51.3593	-432.14	318.17	-62.7095	345.056	-51.1603	106.693	-15.7708	-484.369	293.458	330.512	-253.514	-217.227	-130.442	78.485
2879	283.423	3.88709	1.31891	73.752	45.3934	-91.8864	-163.971	-74.0654	137.736	73.3311	36.8965	56.295	20.2631	-81.3928	124.161	-114.478	163.722	-132.49	203.143	-111.389	185.228	-74.4583	-51.4302	-431.261	315.936	-60.2942	342.51	-48.8811	106.312	-14.9006	-482.057	290.849	329.342	-251.664	-217.47	-130.442	78.485
2880	275.788	3.88371	1.32385	73.7595	45.4198	-91.8245	-167.631	-71.0261	136.744	74.5993	36.3961	56.103	20.2991	-81.0766	122.772	-113.177	163.776	-131.55	207.795	-117.138	186.464	-74.9129	-52.4028	-427.454	304.165	-48.4263	328.466	-33.2563	103.582	-13.7116	-479.497	287.894	327.385	-248.667	-218.104	-130.442	78.485
2881	286.076	3.86324	1.32246	73.7091	45.5705	-91.9278	-164.324	-73.4424	137.812	72.831	37.1535	56.0188	18.8787	-80.605	121.605	-112.087	165.505	-132.524	205.224	-114.159	187.158	-75.7833	-51.9643	-430.752	316.226	-60.4514	341.539	-47.5039	105.408	-14.9009	-481.686	290.403	329.578	-251.686	-216.666	-131.456	78.4443
2882	285.362	3.88768	1.32522	73.5675	45.3326	-92.3527	-169.342	-68.884	138.053	72.8862	36.3119	56.2463	17.2817	-79.6013	121.055	-111.67	166.242	-131.666	207.698	-117.453	185.718	-73.929	-52.8226	-426.726	301.746	-45.9366	324.601	-28.6472	102.773	-13.6088	-478.855	287.28	326.513	-247.58	-217.812	-131.197	78.5381
2883	283.22	3.85791	1.32351	72.8423	45.0385	-92.5957	-174.476	-64.4375	138.502	72.813	35.5236	56.2968	14.6427	-78.3166	118.801	-109.736	168.341	-130.165	211.796	-122.657	189.114	-76.1439	-53.8323	-432.008	316.112	-61.0106	342.239	-47.1746	106.541	-12.983	-482.287	289.913	325.483	-246.14	-219.02	-130.442	78.485
2884	294.733	3.87402	1.32953	73.2398	45.9287	-92.4858	-172.819	-65.7802	138.187	72.8625	35.8966	56.1812	14.6512	-78.0161	117.987	-108.958	168.239	-129.451	215.936	-127.675	191.44	-77.7614	-54.5904	-426.613	300.297	-44.8141	322.564	-26.2818	103.005	-12.486	-480.347	287.768	325.109	-245.163	-218.55	-130.774	78.4022
2885	276.182	3.87644	1.33025	72.4999	44.8085	-92.4034	-168.794	-69.0433	138.462	72.0523	36.6514	56.5202	11.6437	-76.7682	117.781	-109.031	170.555	-131.011	212.476	-122.842	190.206	-77.9459	-53.3346	-431.398	314.631	-59.3461	338.365	-43.0807	106.212	-12.7729	-478.433	286.319	325.241	-245.579	-218.68	-130.442	78.485
2886	289.676	3.8831	1.32802	73.1081	44.9446	-92.5346	-164.684	-71.8628	138.88	70.5932	37.6421	55.9225	15.6701	-79.6055	117.573	-108.334	169.345	-131.682	208.866	-118.764	186.351	-74.5049	-53.1026	-427.562	303.295	-47.6871	324.814	-28.5688	103.422	-12.4189	-478.306	286.07	324.396	-244.422	-218.984	-130.442	78.485
2887	272.606	3.87274	1.31695	72.276	44.2272	-92.5401	-167.515	-69.5199	138.646	71.0975	37.1982	55.4345	19.2141	-81.4532	117.784	-108.257	167.705	-131.698	211.007	-121.139	187.276	-75.2525	-53.305	-431.971	316.587	-61.2532	341.395	-46.8989	106.727	-12.0303	-476.993	284.596	324.242	-244.013	-219.063	-130.442	78.485
2888	288.029	3.87803	1.31406	73.0088	44.7012	-92.5515	-164.275	-72.0431	139.225	69.9913	37.8468	54.9691	22.0398	-83.3506	117.753	-107.846	167.05	-132.29	210.61	-120.363	187.329	-75.6631	-52.9774	-427.599	303.563	-47.9512	325.247	-29.2172	103.509	-11.6045	-477.05	284.468	323.225	-242.606	-219.502	-130.442	78.485
2889	292.804	3.86339	1.30423	72.3712	44.3454	-92.5945	-161.993	-73.7514	139.797	68.9996	38.3185	55.3841	20.0384	-79.8719	118.285	-108.942	165.228	-131.23	213.446	-123.718	189.898	-77.766	-52.9907	-431.907	316.487	-61.3906	342.604	-48.2805	106.924	-11.6565	-477.532	284.97	323.324	-242.822	-219.358	-130.442	78.485
2890	337.863	3.87087	1.29772	72.8913	44.98	-92.9443	-163.993	-71.354	139.957	68.2758	38.353	56.212	17.1864	-74.6524	120.613	-112.181	162.227	-129.768	214.783	-125.316	191.156	-78.8137	-52.8807	-431.98	317.067	-62.3042	344.097	-49.3309	107.42	-12.7893	-480.31	287.987	325.428	-245.767	-218.931	-130.442	78.485
2891	306.049	3.86307	1.30416	72.3554	44.5217	-93.0493	-167.035	-68.8076	139.942	68.5583	37.844	57.2303	12.0035	-68.2382	121.933	-114.428	160.54	-129.796	214.795	-124.825	193.459	-81.3537	-52.3083	-431.343	315.164	-60.3188	341.903	-46.9429	106.902	-11.9142	-477.439	284.835	324.366	-243.973	-219.209	-130.442	78.485
2892	321.385	3.86702	1.30479	73.2824	45.4731	-93.0117	-170.29	-66.1544	138.993	69.8583	37.2808	56.2264	19.0354	-73.6256	122.802	-114.468	159.533	-128.898	218.896	-129.837	196.647	-83.7633	-53.1075	-428.105	305.483	-50.0533	327.96	-31.8492	104.092	-12.19	-480.067	287.494	323.667	-243.547	-219.751	-130.442	78.485
2893	338.503	3.85843	1.30366	73.5652	45.9118	-92.9885	-167.296	-68.3892	139.553	68.8102	37.9224	55.7066	22.3637	-75.9148	123.258	-114.431	158.663	-128.604	218.953	-129.906	197.944	-84.9073	-53.1629	-428.109	305.542	-49.9195	328.162	-32.1237	103.99	-12.6464	-482.101	289.549	324.243	-244.434	-219.057	-131.066	78.4192
2894	341.61	3.83367	1.29454	72.8742	46.0407	-92.6575	-164.509	-70.6165	139.065	68.8084	38.6511	54.8846	27.9746	-77.3643	123.025	-113.886	152.614	-128.187	221.131	-132.917	200.695	-86.5628	-54.0527	-424.7	304.644	-49.2319	329.59	-34.3558	100.867	-11.7706	-479.181	287.084	324.313	-244.364	-219.78	-130.442	78.485
2895	330.568	3.81967	1.28312	72.5087	45.308	-92.7642	-171.557	-64.9219	138.124	70.6343	37.3303	55.7691	27.8855	-74.3403	127.452	-119.106	149.082	-130.028	214.026	-124.231	197.089	-83.8672	-53.0021	-425.664	307.219	-51.8369	332.301	-36.6971	102.104	-12.4672	-482.806	290.963	323.163	-243.716	-219.881	-130.442	78.485
2896	318.881	3.80695	1.29154	72.4182	44.9149	-92.6453	-172.727	-64.4924	137.973	71.4586	36.8171	56.8823	21.932	-70.4178	126.981	-119.61	151.528	-131.578	208.629	-117.486	196.824	-84.1543	-52.2699	-427.244	310.308	-55.1391	337.64	-42.253	103.586	-12.7551	-482.156	289.845	324.273	-244.715	-219.708	-130.442	78.485
2897	329.082	3.79796	1.29456	72.6939	45.1473	-92.6675	-170.849	-65.8481	138.28	70.8097	37.242	56.8624	21.4884	-70.372	126.005	-118.599	152.007	-131.045	208.05	-117.238	197.053	-83.9452	-52.5278	-425.984	305.425	-50.0352	331.497	-35.5222	102.616	-12.7066	-482.721	290.247	323.901	-244.283	-219.712	-130.442	78.485
2898	326.739	3.81112	1.29064	72.2987	44.8862	-92.8091	-171.008	-65.4482	138.59	70.2663	37.3395	56.5437	23.2512	-71.9202	126.217	-118.59	152.173	-131.229	209.179	-118.34	197.364	-84.3756	-52.6434	-427.89	310.826	-55.478	338.575	-43.5017	104.135	-12.9382	-482.986	290.729	323.412	-243.999	-219.854	-130.442	78.485
2899	349.142	3.81669	1.28447	71.8417	44.722	-92.8777	-166.513	-68.7111	139.127	68.8257	38.3249	56.1953	28.2267	-74.2106	128.141	-120.204	148.822	-129.126	212.115	-122.597	196.413	-82.6425	-53.4686	-428.028	311.779	-56.4556	340.376	-45.6774	104.395	-12.7908	-481.442	289.327	322.678	-243.044	-220.318	-130.442	78.485
2900	323.918	3.81077	1.28502	71.0443	43.9458	-92.9479	-170.239	-65.6243	138.528	69.7252	37.7288	56.3693	29.1818	-73.0145	130.018	-122.196	146.092	-129.358	211.141	-121.415	195.821	-82.2039	-53.245	-428.061	311.965	-56.298	339.866	-45.2268	104.284	-12.0407	-477.497	285.429	321.107	-240.798	-219.747	-131.029	78.3378
2901	315.963	3.80984	1.28243	70.6937	43.4406	-93.1243	-165.369	-69.2921	140.408	67.1384	38.6	55.9731	31.9796	-75.4644	130.267	-122.044	145.646	-129.806	209.299	-118.954	195.982	-82.7283	-52.8127	-428.635	313.211	-57.1997	340.368	-45.853	104.467	-11.484	-475.58	283.556	319.531	-238.862	-219.924	-131.316	78.5443
2902	296.881	3.80113	1.2805	70.1206	42.5537	-93.0194	-167.149	-68.1213	139.77	68.1457	38.2228	56.1704	29.5546	-73.9105	130.162	-122.013	146.788	-130.432	208.717	-118.213	194.143	-81.053	-52.8026	-429.428	314.601	-58.3143	341.051	-46.6579	104.797	-10.7627	-471.926	279.963	317.748	-236.544	-219.669	-131.572	78.6016
2903	274.564	3.8096	1.29122	70.562	42.6553	-93.5545	-178.725	-58.172	139.002	69.7736	36.2809	56.1623	28.3125	-73.1909	130.764	-122.483	147.91	-131.585	205.417	-114.165	188.291	-76.1775	-52.0033	-431.177	318.007	-61.6455	344.148	-50.1993	105.898	-11.1863	-474.293	282.231	320.135	-239.333	-219.034	-131.494	78.605
2904	274.619	3.83433	1.28918	69.9679	41.8198	-93.8396	-181.475	-55.567	139.649	69.2502	35.8412	55.8903	30.6096	-75.0678	130.381	-121.927	147.32	-132.073	206.329	-114.863	187.577	-75.9418	-51.5363	-429.979	313.404	-56.8494	338.248	-43.9943	104.85	-10.7946	-470.526	279.376	316.843	-235.623	-220.334	-130.442	78.485
2905	289.86	3.83934	1.28767	70.1332	42.5846	-93.5029	-173.031	-62.3958	140.323	67.5311	37.5835	55.9062	29.6297	-74.5114	128.953	-120.656	148.103	-130.491	211.502	-121.287	190.628	-78.0516	-52.3685	-431.155	317.124	-61.0073	344.037	-50.7991	106.353	-10.9075	-472.144	280.429	318.774	-237.471	-219.499	-130.85	78.3561
2906	335.337	3.85074	1.304	71.5169	44.7738	-94.1552	-183.702	-53.2971	140.027	68.6722	35.623	55.8134	33.8676	-74.2939	133.295	-125.091	143.132	-129.885	212.864	-122.822	191.604	-78.8935	-52.444	-425.607	302.341	-46.7988	330.306	-35.7346	103.266	-12.2965	-479.058	286.918	322.79	-242.747	-219.727	-130.442	78.485
2907	314.06	3.84505	1.29332	72.2534	45.5426	-92.9762	-171.271	-65.0555	140.781	68.2849	37.2283	55.0097	37.5562	-81.4379	134.123	-124.561	145.632	-130.895	207.231	-116.109	189.079	-76.9334	-51.8138	-424.893	299.939	-44.9302	328.749	-34.0383	103.216	-12.7433	-484.4	291.597	324.88	-245.206	-219.6	-130.442	78.485
2908	337.627	3.85448	1.29536	72.6095	46.0101	-93.0952	-165.64	-69.4043	142.902	65.4815	38.2105	55.3606	34.6199	-79.5509	132.335	-123.159	146.965	-128.153	215.605	-126.462	194.534	-81.0485	-52.9687	-424.617	298.392	-43.1989	325.8	-30.9879	102.941	-12.7766	-482.637	290.18	324.096	-244.365	-218.971	-130.907	78.3734
2909	300.166	3.85359	1.29311	70.8929	44.3817	-93.0729	-167.243	-68.2647	142.098	66.4948	37.8841	56.4622	28.7285	-73.9342	131.74	-123.663	147.092	-127.985	217.703	-128.711	196.975	-83.398	-53.0278	-430.17	314.539	-59.6082	345.404	-52.4524	106.867	-11.3995	-478.396	285.873	321.12	-240.421	-219.523	-130.697	78.4693
2910	296.46	3.86171	1.29265	71.2153	44.4147	-92.4856	-168.457	-68.8845	140.394	69.7599	36.8961	57.12	25.7129	-72.6977	132.337	-124.47	147.927	-127.932	218.183	-128.919	198.69	-85.3351	-52.6163	-426.243	301.073	-45.6851	327.149	-32.2058	103.64	-11.1231	-473.94	281.871	319.483	-238.476	-219.167	-131.037	78.5381
2911	279.675	3.85585	1.29487	70.9775	44.2067	-92.5588	-177.219	-62.2294	139.535	72.159	35.0355	57.2586	25.9597	-72.7121	132.944	-125.123	147.036	-127.553	219.547	-130.46	200.289	-86.8162	-52.5037	-426.705	301.407	-45.8061	326.26	-31.0001	103.579	-11.1154	-472.567	280.823	318.091	-237.031	-219.021	-131.371	78.6234
2912	226.569	3.84493	1.29906	71.2034	44.4285	-91.3021	-176.398	-65.7698	137.183	77.1651	33.9628	56.8598	26.6338	-78.9099	132.834	-123.758	151.077	-127.932	217.955	-128.641	199.041	-85.7627	-52.3451	-431.235	316.227	-60.6819	344.344	-50.7189	106.101	-11.9028	-475.088	283.44	321.932	-241.79	-219.051	-130.604	78.6419
2913	232.944	3.8628	1.30032	71.9412	44.6977	-91.0726	-170.925	-70.5915	136.756	77.2381	34.7328	56.8528	25.7987	-80.6011	132.157	-122.816	154.23	-129.508	212.912	-122.294	195.087	-82.9977	-51.4777	-431.935	317.293	-61.7273	344.965	-51.4913	106.773	-12.726	-477.333	285.678	324.553	-245.087	-218.366	-130.639	78.5383
2914	231.946	3.8701	1.30723	72.9707	45.6978	-90.1032	-166.116	-76.8307	135.81	79.7936	34.6557	56.7483	27.7346	-85.8323	133.872	-123.773	156.71	-129.846	212.324	-121.079	196.84	-85.4491	-50.7228	-432.369	318.039	-62.4065	344.313	-50.783	107.018	-13.884	-479.988	288.557	326.892	-248.351	-217.714	-130.588	78.5035
2915	255.187	3.86706	1.32076	74.0138	46.8687	-90.3084	-175.068	-69.4533	135.932	80.9131	33.1074	57.1095	23.6365	-84.164	131.927	-122.047	159.444	-128.783	215.692	-125.566	199.476	-87.001	-51.9369	-426.702	300.604	-44.9939	323.053	-26.8357	102.832	-13.9031	-482.688	290.934	326.538	-247.964	-217.814	-130.816	78.5492
2916	270.458	3.87275	1.29756	73.3463	45.9821	-90.0282	-173.037	-71.7105	135.31	81.8208	33.2403	56.9032	25.2197	-86.6199	131.763	-121.473	160.102	-129.012	217.147	-127.292	200.272	-87.5983	-52.3989	-430.858	313.56	-58.0145	338.667	-44.2288	105.935	-14.1052	-480.295	289.023	325.785	-247.25	-218.146	-130.442	78.485
2917	271.638	3.86962	1.28983	73.1959	45.7352	-89.7365	-165.193	-78.4047	135.328	80.9328	34.5782	56.9926	23.7535	-86.1959	130.514	-120.325	161.346	-128.952	216.651	-126.868	199.602	-86.9606	-52.4229	-431.709	316.001	-60.5612	341.771	-47.4919	106.559	-13.7418	-479.847	288.456	324.922	-246.083	-218.463	-130.442	78.485
2918	246.896	3.87682	1.32046	73.5813	46.6165	-89.6258	-171.753	-72.8894	133.562	83.4371	33.5637	56.8778	23.5096	-86.5432	128.954	-118.711	162.09	-128.034	220.569	-131.85	201.688	-88.2448	-53.3838	-426.467	300.135	-44.5415	322.369	-26.268	102.885	-12.8397	-477.858	285.947	324.661	-245.085	-218.249	-130.747	78.4923
2919	235.928	3.8663	1.31929	73.2883	45.9674	-89.7911	-166.581	-77.3979	135.331	81.2485	34.2116	57.2202	19.2157	-85.6609	126.744	-116.661	166.163	-129.605	215.267	-125.191	198.531	-86.2063	-52.3893	-432.249	316.916	-61.3174	341.876	-47.2832	106.771	-13.724	-479.369	287.584	326.999	-247.994	-216.736	-131.746	78.421
2920	243.15	3.88044	1.32078	73.3706	46.017	-89.7328	-165.578	-77.986	134.735	81.4485	34.5601	57.0348	20.084	-86.4175	125.901	-115.548	165.933	-128.917	216.742	-127.737	196.547	-83.5354	-53.4353	-427.317	302.008	-46.1514	324.445	-28.4649	103.378	-12.5027	-475.516	283.343	325.396	-245.235	-216.698	-132.231	78.2893
2921	233.25	3.86999	1.31651	72.5539	45.1325	-89.7861	-163.133	-80.0468	134.88	81.098	34.7996	57.195	18.4423	-85.7821	125.336	-115.007	167.097	-129.1	215.391	-126.074	196.561	-83.8725	-53.1117	-431.509	314.589	-59.0888	339.652	-44.6723	106.286	-12.5461	-476.178	284.239	324.157	-244.3	-218.732	-130.442	78.485
2922	231.812	3.87174	1.31431	72.6031	44.7749	-89.8821	-168.775	-74.9835	133.673	82.567	34.0893	57.1627	19.2544	-84.7484	126.254	-115.975	164.913	-128.989	215.48	-126.517	194.581	-81.6381	-53.5254	-427.425	302.204	-46.4731	324.143	-27.7735	103.343	-11.4858	-472.557	280.484	321.615	-240.811	-218.73	-130.915	78.4135
2923	236.81	3.87963	1.32747	73.187	45.4411	-89.8222	-166.106	-77.4888	135.19	80.9979	34.4923	57.1345	20.4977	-87.0868	126.673	-116.232	165.771	-129.349	212.881	-123.447	193.309	-80.754	-53.1151	-428.149	304.416	-48.8042	328.436	-33.1049	103.785	-12.5542	-476.807	285.02	324.677	-245.303	-218.304	-130.235	78.5311
2924	248.004	3.88618	1.32531	73.3454	45.8685	-89.851	-165.064	-78.1892	135.248	80.6505	34.7584	57.145	19.4538	-86.0311	125.921	-115.601	166.054	-128.224	217.123	-128.613	196.718	-83.4336	-53.8292	-427.314	302.19	-46.5749	325.417	-29.7664	103.261	-12.3954	-476.89	285.027	324	-244.356	-218.454	-130.442	78.485
2925	246.272	3.86701	1.31682	73.2158	45.7928	-89.8667	-161.989	-80.811	135.164	80.493	35.0648	57.1424	19.3223	-85.7865	125.915	-115.621	165.988	-128.719	214.147	-124.704	195.963	-83.4211	-52.7284	-432.365	317.171	-62.0052	343.55	-49.1691	106.917	-13.3599	-480.806	288.892	325.983	-247.002	-218.251	-130.5	78.4894
2926	279.698	3.87577	1.30424	73.476	46.2109	-89.9333	-162.17	-80.4949	135.181	80.3305	35.1073	57.2871	17.5853	-84.3088	125.304	-115.136	166.437	-128.414	216.396	-127.45	197.148	-84.2473	-53.2803	-431.443	314.579	-59.3333	340.52	-45.7983	106.313	-13.9892	-481.718	290.106	326.561	-248.041	-218.155	-130.442	78.485
2927	239.539	3.87021	1.31029	72.9232	45.2517	-90.2101	-170.448	-73.1612	134.41	81.5921	33.9648	57.337	19.1386	-82.247	128.009	-118.065	162.153	-128.726	214.869	-125.604	195.27	-82.5317	-53.0498	-431.08	314.359	-59.1653	341.448	-47.0446	106.423	-13.0194	-479.209	287.345	324.951	-245.634	-218.671	-130.442	78.485
2928	254.233	3.87578	1.31514	73.905	46.1434	-89.8043	-166.047	-77.5723	135.197	81.0205	34.4871	56.8104	24.8955	-88.9366	129.623	-118.934	162.686	-128.606	213.175	-123.521	195.276	-82.8617	-52.4712	-431.088	314.239	-58.5915	338.791	-44.2534	105.973	-14.2655	-481.86	290.214	327.631	-249.203	-218.254	-130.442	78.485
2929	252.57	3.87768	1.32205	74.0661	46.0418	-90.3472	-172.72	-71.5349	136.863	79.8948	33.4229	56.7649	24.3771	-88.5879	128.845	-118.166	163.103	-128.952	213.447	-123.859	194.477	-82.2073	-52.5785	-427.734	304.1	-48.4501	326.476	-30.3494	103.489	-13.8197	-480.444	288.916	326	-247.174	-218.471	-130.442	78.485
2930	226.266	3.86521	1.31588	73.0791	45.4134	-89.8005	-169.956	-74.6121	135.256	81.7662	33.6831	56.9062	23.3765	-88.3667	128.365	-117.67	163.733	-128.608	215.478	-126.328	195.688	-83.0035	-52.9893	-433.042	319.976	-64.5111	345.26	-51.3349	107.585	-13.1929	-478.637	286.788	325.675	-246.188	-218.036	-130.653	78.3985
2931	248.062	3.87973	1.32809	74.1768	46.2762	-89.7782	-166.198	-77.5099	134.917	81.4004	34.3933	56.6684	24.3171	-89.8094	127.834	-116.797	164.38	-130.043	210.155	-120.2	191.508	-79.5754	-52.3621	-427.688	305.13	-49.5103	328.69	-33.6368	103.48	-13.9711	-480.71	289.1	328.18	-249.888	-218.295	-129.788	78.6058
2932	261.871	3.89159	1.32787	74.4786	46.7178	-90.2928	-171.594	-72.5513	136.241	80.3367	33.6476	56.5657	26.0902	-89.5592	129.823	-118.828	162.42	-129.41	212.319	-122.638	193.136	-81.107	-52.4661	-427.264	303.746	-48.0071	326.492	-31.2617	103.253	-14.71	-483.124	291.891	328.334	-250.503	-217.729	-130.442	78.485
2933	263.952	3.88278	1.32342	74.6338	46.8367	-90.1569	-167.446	-76.1137	136.129	80.1443	34.1791	56.4741	25.8606	-89.6698	128.827	-117.747	162.799	-130.075	210.287	-119.938	191.916	-80.4268	-51.7823	-426.814	302.102	-46.2599	324.705	-29.1431	102.837	-15.0741	-483.283	292.212	328.645	-250.904	-216.899	-131.209	78.4189
2934	264.563	3.87937	1.31576	74.4243	47.0766	-90.0511	-163.81	-79.2981	135.84	80.1783	34.6108	56.4767	28.7154	-88.7724	133.113	-122.157	158.288	-130.024	209.475	-118.124	194.536	-83.5401	-50.5031	-426.963	302.557	-46.7896	325.043	-29.4564	103.12	-14.8261	-484.137	292.669	329.117	-251.256	-217.757	-130.442	78.485
2935	257.111	3.87737	1.31853	74.1608	46.6463	-89.9696	-170.545	-73.5428	135.202	81.2343	33.9481	56.9983	26.3511	-85.5952	134.456	-124.192	157.12	-131.055	206.128	-113.962	192.84	-82.3532	-49.9582	-427.48	304.525	-48.9036	328.308	-32.6927	103.545	-15.0296	-483.49	292.058	329.991	-252.18	-217.615	-130.442	78.485
2936	269.287	3.87311	1.29247	73.4101	46.1701	-89.9564	-170.97	-73.2988	134.539	82.1188	33.6855	56.5569	30.2789	-88.2741	135.822	-125.114	155.666	-131.425	206.189	-113.795	192.93	-82.5313	-49.9017	-431.303	316.001	-60.6297	341.768	-47.5812	106.402	-15.2283	-484.372	293.06	329.133	-251.488	-217.862	-130.442	78.485
2937	240.327	3.84749	1.29581	72.9798	45.5196	-90.361	-179.268	-65.9928	135.271	81.9317	32.5678	55.5912	38.7321	-92.2851	139.701	-128.204	150.576	-130.212	207.429	-115.843	193.096	-82.095	-50.3799	-428.31	305.879	-50.5668	329.964	-34.0162	104.079	-12.6395	-482.693	290.287	323.79	-244.123	-219.64	-130.442	78.485
2938	240.299	3.84239	1.29502	73.1563	45.7179	-90.0742	-175.598	-69.4494	135.373	81.8953	32.9731	55.7045	37.86	-92.524	138.746	-127.294	151.627	-130.24	208.001	-116.712	193.025	-81.6092	-50.8729	-427.179	303.272	-48.1065	328.131	-32.176	103.683	-12.5842	-482.245	289.64	324.305	-244.587	-219.469	-130.442	78.485
2939	231.901	3.84201	1.28938	72.7686	45.586	-89.8801	-168.607	-75.6507	135.877	80.979	33.8749	55.4481	40.5095	-94.2081	140.254	-128.488	150.284	-129.351	210.049	-118.879	196.287	-84.629	-50.8543	-428.596	307.346	-51.9057	332.87	-37.4582	104.532	-12.2684	-481.929	289.445	322.859	-242.849	-219.954	-130.442	78.485
2940	240.658	3.83681	1.28936	73.11	45.671	-90.0516	-173.329	-71.2063	135.49	81.295	33.5056	54.9625	43.6366	-96.743	140.357	-128.244	149.687	-130.483	205.093	-113.33	191.266	-80.0705	-50.5903	-427.211	303.475	-47.7781	327.481	-31.6889	103.496	-12.839	-482.844	290.494	323.54	-243.79	-219.07	-131.118	78.2985
2941	225.658	3.83185	1.27654	71.6902	44.583	-90.3809	-170.144	-73.6348	137.208	79.2213	33.8163	54.7864	44.9153	-96.7344	141.066	-128.874	148.288	-129.078	210.373	-119.937	192.5	-80.595	-51.508	-430.417	313.651	-58.2753	341.339	-46.8818	106.025	-12.3266	-479.654	287.777	320.287	-240.265	-219.396	-131.686	78.5703
2942	232.655	3.82333	1.27406	70.9709	43.7243	-90.2002	-166.864	-76.6581	137.295	79.0825	34.1836	55.4482	41.1486	-93.002	140.965	-129.426	148.027	-127.949	213.312	-124.289	191.337	-78.4755	-52.732	-427.078	303.846	-48.1809	330.596	-35.3683	103.648	-11.9516	-474.498	283.715	315.566	-235.37	-219.187	-131.936	78.4251
2943	235.428	3.82084	1.26878	70.9935	44.4725	-89.8483	-168.252	-76.0307	135.855	81.0362	33.8883	55.8741	38.8757	-90.9262	141.144	-129.999	148.046	-127.63	215.771	-127.303	192.567	-79.2507	-53.2421	-429.249	310.98	-55.5279	339.855	-45.2996	105.325	-12.3008	-473.201	281.582	320.739	-241.129	-214.932	-136.259	79.1841
2944	246.045	3.84133	1.27093	71.7239	45.4002	-89.9655	-170.686	-73.544	135.346	81.232	33.8558	56.0467	37.0701	-89.6446	140.048	-129.071	148.817	-127.475	215.505	-127.232	192.545	-78.9713	-53.6341	-428.79	309.843	-54.5085	339.74	-45.125	105.159	-12.6692	-476.275	283.933	324.694	-245.42	-214.607	-136.656	79.3439
2945	231.228	3.82877	1.26977	71.7768	45.1024	-89.8919	-168.811	-75.2328	135.383	81.1458	34.0491	55.7076	39.5019	-92.6489	140.237	-128.777	149.342	-129.682	207.668	-117.475	188.753	-76.3245	-52.4559	-430.388	314.57	-59.1585	344.638	-50.6523	106.205	-12.3645	-476.121	283.246	326.232	-246.585	-213.787	-136.928	79.1559
2946	225.609	3.82457	1.26934	71.0591	44.1704	-90.3981	-174.897	-69.7167	135.802	81.1361	32.9913	56.0273	36.7904	-90.1641	139.081	-127.854	149.648	-129.055	209.49	-120.405	186.556	-73.413	-53.6241	-429.426	311.014	-55.5427	341.35	-47.0848	105.628	-11.8891	-473.643	281.195	322.845	-242.753	-213.575	-137.531	79.0669
2947	224.78	3.83551	1.26781	70.9476	43.7002	-89.9976	-169.418	-74.4272	135.529	80.7448	34.1456	56.3117	34.1758	-88.9072	137.923	-127.021	151.388	-129.133	210.02	-121.105	186.957	-73.7454	-53.8373	-428.402	308.178	-52.7187	338.12	-43.4371	104.947	-11.4109	-473.38	281.201	320.323	-239.799	-216.491	-135.021	78.9225
2948	206.699	3.83311	1.27797	71.1236	43.3464	-90.0847	-168.819	-74.6148	135.273	80.6153	34.3596	55.9453	35.9399	-91.4375	137.092	-125.785	152.46	-130.755	203.344	-112.669	185.546	-73.357	-52.584	-430.192	313.212	-57.6358	342.301	-47.9657	105.916	-10.9605	-474.497	281.971	320.784	-239.782	-218.524	-132.42	78.5783
2949	211.66	3.83675	1.27977	71.1204	43.4116	-90.6591	-176.833	-67.4591	136.028	80.4564	33.0293	55.7073	36.7141	-92.1446	136.373	-124.958	152.699	-131.418	204.315	-114.049	185.321	-72.8335	-52.9288	-429.593	313.44	-57.8937	342.733	-48.8018	105.38	-11.6076	-473.932	281.844	321.627	-241.114	-218.12	-132.598	78.6875
2950	216.964	3.8581	1.29372	71.66	43.7899	-90.644	-179.449	-65.4607	135.867	81.055	32.5819	56.0503	34.2748	-91.7463	135.475	-124.281	154.91	-131.242	205.095	-114.956	184.356	-72.0864	-52.9325	-429.095	311.18	-55.9192	340.872	-46.6633	105.326	-12.1945	-476.836	284.985	322.404	-242.296	-219.85	-130.442	78.485
2951	218.033	3.85799	1.29448	71.4723	43.6658	-90.859	-181.246	-63.7969	136.024	81.0111	32.215	56.3649	31.7618	-89.3465	135.109	-124.244	155.192	-130.803	206.671	-116.795	184.666	-72.2977	-53.1168	-429.907	313.16	-57.9943	343.561	-49.5432	106	-12.3467	-476.744	285.096	322.025	-242.075	-219.612	-130.622	78.5285
2952	220.229	3.86062	1.29831	71.6926	44.0369	-90.792	-180.641	-64.1544	135.614	81.141	32.4761	56.6055	29.5582	-87.2535	134.556	-124.029	155.533	-130.868	206.623	-116.672	184.391	-72.1097	-53.0619	-429.945	312.842	-58.153	344.86	-51.0824	106.504	-12.3511	-478.741	286.612	323.251	-243.369	-219.177	-130.779	78.5434
2953	216.668	3.86268	1.30012	71.8581	43.9496	-90.8277	-181.627	-63.2092	135.351	81.3316	32.4172	56.269	32.1117	-89.5486	135.217	-124.359	155.257	-132.087	202.588	-111.758	181.478	-69.8993	-52.5058	-429.389	310.994	-56.3719	342.682	-48.7793	106.255	-12.251	-479.371	287.092	323.304	-243.333	-219.442	-130.442	78.485
2954	220.525	3.8752	1.31032	72.5313	44.3984	-91.1508	-184.231	-60.578	135.823	80.679	32.1774	55.8752	34.348	-93.0853	134.746	-123.468	156.973	-133.093	198.443	-106.874	178.725	-67.7395	-52.0708	-430.269	313.307	-58.4826	344.152	-50.4445	106.683	-13.0919	-480.721	288.49	325.863	-246.495	-218.815	-130.628	78.5105
2955	225.787	3.88318	1.31911	72.8418	44.7626	-91.5038	-185.911	-58.5799	136.358	79.7587	32.1123	56.0266	31.8817	-91.2663	133.212	-122.226	158.169	-132.792	199.147	-107.716	179.028	-67.9919	-52.1328	-431.158	315.654	-60.8809	346.6	-53.2931	107.369	-13.5649	-481.895	289.601	327.548	-248.549	-218.469	-130.451	78.4858
2956	247.142	3.89557	1.33222	74.1908	45.6553	-91.1827	-179.721	-63.8059	135.988	79.5188	33.152	56.4281	27.5216	-89.4912	131.068	-120.239	161.36	-132.85	197.964	-106.261	179.891	-69.0887	-51.7694	-426.529	300.85	-45.6809	326.463	-30.9642	103.682	-13.9466	-482.466	290.191	328.818	-250.071	-218.126	-130.442	78.485
2957	243.486	3.88133	1.32204	73.829	45.3117	-91.1873	-178.291	-64.7553	136.32	78.779	33.571	56.1155	29.1668	-88.7011	131.71	-120.948	159.084	-132.342	200.812	-109.069	183.014	-72.4891	-51.0741	-426.965	301.583	-46.1466	325.657	-29.9789	103.54	-14.0313	-481.807	290.08	326.476	-247.771	-218.347	-130.442	78.485
2958	262.857	3.87082	1.31724	74.102	46.028	-90.9331	-170.241	-71.3901	136.658	77.4667	35.0241	56.2336	27.6066	-85.658	131.975	-121.705	158.057	-133.112	200.11	-106.912	187.241	-77.6547	-49.3078	-427.527	303.168	-47.52	326.817	-30.8963	103.665	-15.1496	-483.524	292.061	328.973	-251.109	-217.4	-130.853	78.4943
2959	287.742	3.88052	1.30279	73.9365	46.1568	-91.0761	-170.842	-70.6451	136.728	77.2414	34.9679	56.3607	26.6541	-83.2797	131.892	-122.015	156.696	-131.343	207.583	-115.731	191.276	-80.689	-50.3473	-427.066	302.309	-46.6441	326.304	-30.4896	103.464	-15.3723	-482.335	291.241	328.125	-250.407	-217.798	-130.717	78.536
2960	248.098	3.83625	1.28603	72.6357	44.654	-91.0065	-166.674	-74.1236	137.011	76.6126	35.5319	55.6178	32.5219	-86.8586	134.173	-123.267	154.38	-131.033	205.461	-113.712	190.024	-79.3119	-50.2913	-431.175	313.596	-58.4883	339.385	-43.8677	105.964	-12.1451	-482.164	289.439	323.643	-243.66	-219.873	-130.442	78.485
2961	263.919	3.84251	1.29079	72.9819	45.3312	-90.9955	-168.097	-72.776	136.545	76.949	35.5119	55.8544	30.9764	-84.2199	133.496	-123.145	153.161	-130.198	208.977	-118.314	190.466	-79.0228	-51.171	-427.072	302.917	-47.9441	328.531	-32.4013	103.761	-12.6724	-482.281	289.78	324.043	-244.387	-219.61	-130.442	78.485
2962	251.679	3.8476	1.28696	72.384	44.911	-91.047	-168.625	-72.3009	136.454	77.0626	35.3998	56.0301	32.0499	-82.8407	135.985	-126.016	149.999	-131.245	206.859	-115.329	189.821	-78.8704	-50.7171	-426.221	302.183	-47.6243	330.088	-34.1502	103.776	-12.3212	-481.58	289.111	322.927	-242.957	-219.954	-130.442	78.485
2963	265.981	3.85341	1.2963	72.5451	45.6215	-91.3983	-176.568	-65.3554	136.361	77.6842	34.2333	56.4008	30.3222	-79.7391	135.83	-126.544	148.52	-130.245	210.936	-120.208	192.738	-81.0048	-51.5556	-424.773	298.867	-44.6243	327.621	-31.6828	103.24	-12.6493	-482.458	289.891	324.142	-244.516	-219.496	-130.442	78.485
2964	250.525	3.85042	1.2886	71.6777	44.7992	-91.1814	-170.561	-70.4533	136.471	77.0717	35.1369	56.605	27.5273	-79.1951	133.947	-124.658	151.108	-129.164	213.837	-123.848	194.839	-82.4545	-52.1356	-430.339	314.565	-60.1741	345.292	-51.3224	106.969	-12.2361	-480.142	287.565	323.481	-243.313	-219.136	-130.774	78.3804
2965	272.735	3.86933	1.30535	72.8652	45.9345	-91.8369	-181.198	-60.9853	136.369	77.7335	33.5018	56.9422	26.0476	-76.7417	134.172	-125.271	149.94	-129.684	211.905	-121.664	192.63	-80.4087	-52.1265	-424.426	297.058	-42.6798	325.396	-29.6413	103.124	-12.8397	-482.145	289.516	325.479	-245.838	-218.831	-130.724	78.4889
2966	274.215	3.87067	1.30146	73.0973	46.1553	-90.8762	-170.595	-71.0855	135.983	78.1657	34.8831	57.1294	24.0347	-78.2972	133.146	-123.937	153.291	-129.064	212.879	-122.708	194.913	-82.6866	-51.7201	-426.519	302.161	-47.5058	330.148	-34.6522	104.089	-13.3651	-482.851	290.361	326.859	-247.544	-218.92	-130.442	78.485
2967	241.768	3.86504	1.30861	72.2146	45.3231	-91.2953	-177.154	-65.3618	136.396	78.2168	33.8415	56.7715	28.9736	-79.1307	136.515	-127.274	148.673	-128.814	214.487	-124.156	197.923	-85.7346	-51.4123	-426.811	302.762	-47.7357	329.145	-34.4579	103.875	-12.2845	-479.567	287.591	322.649	-242.78	-219.061	-129.856	78.2363
2968	253.618	3.85748	1.31215	72.86	46.4447	-90.9434	-170.878	-70.7749	136.166	77.9607	34.8079	56.7703	26.1366	-78.7875	133.759	-124.388	151.43	-128.735	214.143	-123.66	199.408	-87.26	-51.1427	-429.516	312.535	-57.3853	341.07	-47.5115	105.172	-14.1847	-483.661	292.026	328.18	-250.091	-217.736	-130.442	78.485
2969	271.164	3.87477	1.31016	72.9283	46.6217	-91.0983	-169.872	-71.275	136.308	77.3778	35.0835	57.1307	23.9389	-77.0902	133.087	-124.134	152.34	-128.92	213.642	-122.849	198.094	-86.195	-51.0324	-430.308	314.17	-59.1732	343.461	-50.0113	106.104	-14.4354	-484.298	292.583	329.683	-251.809	-217.616	-130.442	78.485
2970	273.242	3.88278	1.31936	73.2384	47.2819	-91.2731	-174.939	-67.0094	136.018	78.2281	34.178	56.8633	25.1227	-78.7964	132.805	-123.614	153.258	-128.748	215.275	-124.506	200.648	-88.7408	-51.0495	-431.516	317.5	-62.3387	345.256	-52.2219	106.882	-15.386	-486.146	294.61	331.317	-254.129	-217.1	-130.463	78.4839
2971	274.472	3.8634	1.29942	73.2726	46.5391	-90.7942	-168.837	-72.8823	135.95	78.3931	34.865	55.8033	32.1092	-86.1599	132.561	-122.144	153.25	-129.919	211.804	-120.391	197.676	-86.4578	-50.5727	-429.805	312.01	-56.545	337.84	-43.296	105.311	-14.82	-484.483	293.119	328.338	-250.524	-218.081	-130.442	78.485
2972	266.179	3.8694	1.29599	73.1732	46.1271	-90.9556	-169.22	-72.2312	136.086	77.9607	34.9445	56.1076	32.4882	-83.4388	135.687	-125.762	149.552	-130.868	209.059	-116.913	195.495	-84.7808	-50.0861	-426.184	302.452	-47.1853	328.187	-32.6401	103.241	-13.9993	-482.585	291.115	326.313	-247.776	-218.63	-130.442	78.485
2973	224.917	3.82866	1.28487	72.085	45.4583	-90.2698	-172.532	-71.5307	136.376	80.1292	33.583	54.9469	43.3841	-94.3697	141.665	-129.781	147.883	-130.017	208.733	-116.907	195.54	-84.2604	-50.3104	-431.965	317.17	-62.5087	346.946	-52.9883	107.37	-11.878	-482.768	289.414	324.019	-243.887	-219.591	-130.473	78.4931
2974	209.661	3.8305	1.28752	71.6663	44.3544	-90.7305	-177.74	-67.1736	137.433	79.897	32.4477	55.1732	42.4256	-94.3018	141.568	-129.654	148.313	-131.86	204.4	-112.182	192.251	-81.2545	-50.0927	-429.382	310.892	-55.9068	338.993	-44.6682	105.23	-11.565	-478.619	286.098	321.58	-241.142	-219.588	-130.442	78.485
2975	214.034	3.82696	1.28094	71.2076	43.5977	-90.2369	-167.116	-76.2249	137.128	79.086	34.2546	55.7862	37.9687	-90.6931	139.96	-128.806	149.475	-130.738	207.282	-116.188	191.237	-79.6699	-50.9877	-426.699	302.612	-47.5043	328.613	-33.1996	103.442	-10.8315	-473.803	281.854	317.44	-236.471	-219.98	-130.442	78.485
2976	217.895	3.83371	1.28498	71.2135	43.7599	-90.2811	-173.066	-71.4332	136.223	80.6891	33.283	56.3476	35.288	-87.5383	140.581	-130.052	148.713	-128.809	212.365	-122.435	194.602	-81.9912	-51.9629	-426.172	300.219	-44.8398	324.94	-29.2834	102.887	-10.7682	-474.269	282.58	315.534	-234.472	-220.369	-130.442	78.485
2977	233.64	3.84479	1.29193	71.8526	44.8944	-90.1041	-175.939	-69.3551	135.386	82.1237	32.746	56.6969	32.9374	-86.1183	140.014	-129.726	149.645	-128.939	213.795	-124.249	194.411	-81.4136	-52.5833	-425.343	299.396	-44.6787	327.076	-31.5716	103.2	-11.2476	-477.104	284.663	320.549	-239.84	-219.765	-130.442	78.485
2978	246.473	3.85778	1.29718	72.4542	45.6305	-90.1603	-177.275	-68.0264	135.051	82.3014	32.7174	56.9265	30.6984	-84.6449	138.928	-128.925	150.715	-128.999	213.734	-124.183	194.672	-81.5885	-52.8305	-425.088	299.337	-44.8463	328.401	-33.0154	103.361	-12.002	-480.373	287.655	323.397	-243.207	-219.585	-130.442	78.485
2979	258.695	3.88138	1.30559	73.0613	46.691	-90.0779	-175.516	-69.7309	135.158	82.2964	32.8397	57.5652	27.7386	-82.0792	139.847	-130.412	151.414	-127.552	218.884	-129.695	200.55	-87.1225	-52.7754	-425.797	298.159	-43.4417	326.13	-30.5213	104.313	-12.8349	-481.302	288.589	325.051	-245.041	-217.977	-131.675	78.3423
2980	240.527	3.85964	1.29579	72.1078	45.9648	-89.7496	-172.722	-72.1379	134.819	82.3091	33.4242	57.5121	27.8057	-81.7658	139.57	-130.136	150.769	-127.083	219.24	-129.921	202.228	-88.9349	-52.2368	-431.439	315.103	-60.4932	345.869	-52.1663	107.88	-12.8	-480.735	288.055	324.672	-244.656	-217.711	-131.755	78.3614
2981	244.751	3.86417	1.29765	72.6698	46.3121	-89.618	-165.704	-78.1948	134.727	81.7699	34.3807	57.7107	24.6864	-81.2283	137.24	-127.797	153.688	-127.062	218.586	-129.04	203.177	-90.1787	-51.8604	-431.514	314.933	-60.1049	343.913	-49.9386	107.648	-13.2874	-480.576	287.961	326.175	-246.506	-217.12	-131.987	78.4053
2982	238.46	3.86315	1.30258	72.908	46.3539	-89.5894	-165.853	-78.0976	134.578	81.9576	34.3594	57.8036	23.236	-81.1457	136.272	-126.809	155.197	-127.286	217.247	-127.369	203.129	-90.5351	-51.4642	-432.579	317.729	-62.8383	345.508	-51.6087	108.123	-13.6008	-480.523	287.976	327.075	-247.687	-216.74	-131.952	78.415
2983	251.278	3.8755	1.3192	74.0011	47.224	-89.9526	-175.844	-69.5016	134.448	83.014	32.8035	57.3642	26.147	-84.063	136.71	-126.812	155.285	-128.594	213.682	-122.893	200.479	-88.6655	-50.8695	-426.954	300.897	-45.5327	323.03	-26.9762	103.702	-14.4213	-482.599	290.267	328.526	-249.858	-216.387	-131.986	78.4803
2984	221.442	3.86695	1.3005	72.6283	45.4482	-89.7059	-169.644	-74.8276	134.893	82.0391	33.8111	56.9149	29.3214	-86.8751	136.957	-126.534	154.779	-129.145	212.597	-121.64	198.993	-87.3437	-50.8902	-432.094	316.448	-61.3003	342.597	-48.6782	107.48	-12.963	-479.92	287.515	324.966	-245.304	-218.581	-130.442	78.485
2985	245.435	3.86297	1.30542	73.5066	45.8417	-89.9341	-170.664	-73.6672	135.209	81.4783	33.7819	57.1031	26.7913	-85.447	134.855	-124.703	156.177	-129.92	208.834	-117.517	194.217	-82.9976	-50.5488	-427.925	303.704	-48.6338	328.408	-32.4052	104.332	-13.4027	-482.162	289.922	325.702	-246.408	-218.716	-130.442	78.485
2986	240.396	3.86243	1.30619	73.1065	46.2509	-90.2795	-176.308	-68.6524	135.368	81.6829	32.9255	56.7049	31.0933	-86.1224	138.329	-128.266	152.428	-129.438	211.54	-119.809	199.162	-88.1028	-49.8817	-431.994	316.579	-61.4386	342.196	-47.6499	107.091	-14.3654	-483.125	291.075	327.983	-249.46	-218.011	-130.7	78.5073
2987	245.504	3.86315	1.30331	73.4324	46.1661	-89.6195	-164.647	-78.8622	135.003	81.1912	34.7218	56.8944	28.9911	-86.042	136.626	-126.519	154.532	-129.464	211.224	-119.865	197.124	-85.777	-50.3801	-427.511	303.289	-47.971	327.43	-31.4613	104.025	-13.3112	-479.902	287.662	326.354	-246.988	-218.572	-130.442	78.485
2988	241.366	3.8593	1.2885	72.5234	45.4122	-89.9891	-170.803	-73.4697	135.546	81.1382	33.7557	57.0415	27.0896	-84.7358	135.544	-125.551	155.392	-128.91	214.44	-123.904	198.551	-86.5386	-51.259	-432.254	317.501	-62.5295	344.486	-49.201	107.463	-12.8653	-479.516	287.168	325.274	-245.599	-218.872	-130.442	78.485
2989	245.956	3.85989	1.30503	73.3662	46.0504	-90.3873	-180.046	-65.5813	135.164	82.38	32.2289	56.9983	29.3111	-84.2341	138.549	-128.502	152.169	-130.9	207.934	-115.897	194.101	-83.2912	-50.3539	-426.354	300.95	-45.872	325.883	-29.3007	103.597	-13.3113	-481.246	288.745	326.786	-247.255	-217.938	-131.41	78.3918
2990	241.597	3.85989	1.29649	73.0165	45.8717	-89.7597	-168.761	-75.3933	134.808	81.8448	34.0038	56.5672	31.5703	-87.7833	137.468	-126.847	153.463	-129.634	210.405	-118.938	196.416	-85.4492	-49.9875	-431.033	313.916	-58.8176	340.207	-45.0972	106.454	-13.8545	-481.383	289.202	327.2	-248.112	-218.863	-130.442	78.485
2991	223.827	3.85679	1.29506	72.2685	44.794	-90.1847	-176.79	-68.3209	135.194	81.9568	32.8892	56.1217	35.6643	-89.7974	139.141	-128.233	150.918	-129.96	209.608	-118.535	192.503	-81.376	-50.6098	-427.378	303.19	-47.6429	326.621	-30.3818	103.803	-12.5058	-475.642	283.678	322.681	-242.42	-218.978	-130.997	78.421
2992	231.034	3.84987	1.28593	72.0647	44.8807	-89.878	-169.797	-74.5247	135.691	81.1816	33.7742	55.7382	39.19	-92.5521	139.618	-128.273	149.282	-128.944	211.336	-120.61	194.851	-83.1932	-51.1475	-427.046	302.809	-47.6752	328.188	-32.4719	103.949	-11.9122	-477.523	285.519	320.393	-239.968	-220.029	-130.442	78.485
2993	240.272	3.83147	1.28179	71.8577	45.1789	-89.9478	-165.895	-78.004	136.532	80.1683	34.1339	55.1908	43.7598	-94.9722	139.853	-128.216	146.161	-127.97	213.192	-122.587	198.185	-86.155	-51.1928	-427.762	306.262	-51.3858	333.87	-38.7471	104.759	-11.9923	-480.186	288.305	319.388	-239.037	-220.454	-130.442	78.485
2994	243.35	3.84639	1.28857	72.3148	45.8068	-89.7263	-174.195	-71.1345	134.484	82.9984	33.1182	55.0092	44.6674	-96.3281	141.198	-129.245	147.133	-127.817	214.887	-124.752	198.097	-85.7413	-51.8049	-428.824	309.49	-54.2804	336.922	-42.1386	105.25	-12.5856	-481.02	288.837	322.734	-242.971	-220.014	-130.442	78.485
2995	251.234	3.85026	1.28173	72.1848	45.7587	-90.2598	-174.853	-70.1314	136.34	80.936	32.9562	55.2639	42.331	-94.5885	140.049	-128.417	148.039	-127.365	216.328	-126.739	198.58	-85.7479	-52.465	-429.104	310.718	-55.6974	339.526	-44.7338	105.59	-12.8218	-481.248	289.135	322.801	-243.319	-219.931	-130.89	78.6775
2996	242.269	3.8335	1.28042	71.7844	45.4037	-90.0843	-165.932	-77.786	136.915	79.6323	34.1812	55.721	39.3197	-91.3858	139.901	-128.789	147.978	-127.18	215.97	-126.201	200.249	-87.2818	-52.3523	-429.371	311.592	-56.4391	340.762	-45.9487	105.699	-12.2734	-479.174	287.035	321.632	-241.671	-219.06	-131.694	78.6035
2997	230.098	3.82315	1.28086	71.7444	45.0435	-89.8719	-168.45	-75.7216	135.513	81.1888	33.9729	56.0712	36.8923	-89.3385	139.27	-128.532	148.475	-129.12	209.965	-118.909	196.212	-84.0015	-51.6879	-430.687	316.052	-61.054	346.151	-52.0436	106.865	-12.1635	-479.915	287.318	323.273	-243.043	-218.258	-131.861	78.3794
2998	224.182	3.8471	1.29307	72.1028	45.0983	-90.435	-178.179	-67.0678	135.743	81.622	32.4773	56.0046	37.2271	-90.5533	139.051	-128.143	149.475	-130.78	206.301	-114.311	192.997	-81.6876	-50.9987	-430.035	313.506	-58.7818	343.665	-49.4884	106.576	-12.5213	-481.245	288.608	324.865	-245.112	-219.277	-130.442	78.485
2999	239.773	3.86385	1.30073	72.6626	45.6001	-90.5069	-180.424	-65.0283	135.653	81.7887	32.2311	56.3292	33.9279	-89.1799	137.132	-126.516	151.862	-130.698	207.396	-115.663	193.012	-81.6025	-51.2344	-429.333	311.163	-56.3695	340.916	-46.3605	106.037	-13.353	-482.154	289.72	326.949	-247.727	-218.99	-130.442	78.485
3000	262.72	3.88151	1.30927	73.6996	46.6306	-90.4743	-180.052	-65.2935	135.54	81.8144	32.3296	55.9811	35.4074	-91.8646	136.152	-125.177	153.413	-130.641	208.071	-116.494	192.385	-81.1642	-51.1085	-426.071	301.027	-45.9191	327.653	-31.7594	103.483	-14.546	-482.915	290.93	328.804	-250.394	-218.575	-130.627	78.5159
3001	238.404	3.86533	1.29792	72.8078	45.6388	-89.9554	-168.017	-75.5369	135.37	80.7484	34.3537	56.145	32.7749	-90.7489	134.087	-123.281	155.366	-129.968	208.932	-117.826	192.588	-81.0226	-51.355	-431.526	317.04	-62.0698	346.016	-52.1494	107.354	-13.6621	-480.756	288.468	327.751	-248.506	-218.161	-130.915	78.372
3002	213.185	3.90682	1.28676	71.3604	43.4942	-90.2319	-170.625	-72.9502	136.297	80.0419	34.0027	56.7062	29.2759	-89.1637	128.055	-118.076	157.335	-130.987	209.059	-116.473	182.121	-73.2147	-48.3418	-437.496	317.551	-62.439	344.846	-50.5342	114.038	-13.64	-474.294	282.108	322.186	-241.768	-214.544	-136.26	80.186
3003	172.637	3.83399	1.27715	71.1814	43.0325	-90.2754	-167.129	-75.633	135.984	79.5246	34.6553	55.9123	33.0571	-88.5893	131.21	-120.501	152.225	-132.319	202.877	-110.325	179.837	-70.2546	-49.7379	-433.203	317.589	-61.5693	342.358	-49.5009	110.134	-12.3223	-473.367	281.357	321.576	-241.193	-215.431	-134.887	80.4468
3004	163.583	3.84838	1.27187	70.7141	42.1847	-90.5204	-164.131	-78.1268	136.456	78.7242	34.8629	55.6797	37.8787	-91.0055	138.464	-127.079	150.486	-132.351	202.652	-110.13	180.291	-70.5585	-50.1475	-433.451	318.499	-61.9225	340.712	-48.1944	109.901	-11.1067	-472.229	280.367	316.993	-235.874	-217.307	-133.407	79.7923
3005	191.155	3.87711	1.28724	72.1397	44.3198	-90.139	-170.598	-73.109	135.599	80.4733	34.0815	55.3482	44.0275	-96.1885	146.169	-134.062	149.639	-132.579	199.461	-106.774	180.473	-70.673	-50.0945	-428.092	303.612	-46.725	321.115	-26.7161	105.491	-11.8446	-474.842	282.33	322.146	-241.658	-217.031	-132.952	79.5172
3006	181.382	3.91182	1.29799	71.7527	43.5907	-90.5257	-170.884	-72.7132	136.931	79.2681	33.7992	56.2149	38.7025	-93.4468	144.434	-132.939	153.068	-133.066	200.158	-106.179	179.044	-70.7568	-49.1286	-435.819	317.959	-61.7806	342.145	-49.1181	112.525	-12.49	-474.535	281.745	323.583	-243.005	-215.129	-134.273	79.0306
3007	158.154	3.86593	1.29375	71.4726	42.6924	-90.1461	-169.634	-73.7864	135.73	80.1215	34.3139	55.4368	40.4336	-97.7961	140.579	-128.38	155.208	-135.118	193.093	-98.6794	177.372	-69.1292	-48.8075	-434.638	319.098	-63.1194	342.706	-49.523	110.453	-11.9455	-471.031	278.276	321.35	-240.264	-215.408	-134.162	79.0568
3008	156.726	3.84083	1.29753	71.2348	42.0647	-90.4804	-177.465	-66.9794	135.55	80.9723	33.0251	55.5302	37.1141	-95.034	137.448	-125.553	156.188	-134.578	196.45	-102.854	180.741	-71.6782	-49.3325	-434.04	318.635	-62.6134	341.037	-47.5852	109.194	-11.7647	-472.381	280.2	317.92	-236.668	-217.707	-131.887	78.68
3009	180.865	3.8573	1.30747	72.5484	43.3568	-90.3595	-173.521	-70.4177	135.588	80.6693	33.5696	55.3488	37.6185	-96.9108	136.458	-124.309	157.818	-134.789	195.781	-101.981	180.767	-71.9398	-49.165	-428.775	304.087	-48.1029	324.495	-29.1723	105.295	-12.3863	-475.061	283.061	319.673	-238.945	-218.879	-130.442	78.485
3010	180.129	3.85564	1.31394	72.5625	43.5779	-90.6924	-180.689	-64.3102	135.921	80.9319	32.5276	55.6539	35.1925	-95.579	135.542	-123.748	158.945	-134.685	195.185	-101.552	180.565	-71.489	-49.4098	-433.672	319.308	-63.7858	343.615	-49.9058	108.698	-13.0486	-478.474	286.241	323.269	-243.246	-218.356	-130.442	78.485
3011	198.513	3.86676	1.31252	72.9199	44.0691	-90.8601	-181.194	-63.4222	135.479	80.9593	32.6226	55.4541	36.3872	-94.3164	136.235	-124.501	156.375	-134.182	197.074	-103.794	180.964	-71.7502	-49.6656	-428.134	303.658	-48.0562	326.039	-30.6237	104.76	-12.7346	-478.076	285.986	322.397	-242.25	-218.842	-130.442	78.485
3012	169.882	3.83838	1.29265	71.1965	42.2217	-90.4822	-172.528	-70.5169	135.522	79.7822	34.3078	55.1719	37.5543	-93.8467	136.037	-124.306	154.814	-133.919	197.817	-104.573	181.812	-72.6142	-49.4763	-433.668	320.054	-64.3335	343.307	-49.9491	108.492	-11.3997	-473.514	281.65	318.063	-236.948	-219.058	-130.442	78.485
3013	180.371	3.85993	1.3087	72.2294	43.7747	-91.0907	-180.845	-63.113	135.848	79.9443	32.9455	54.8679	40.5239	-94.0074	137.959	-126.093	151.934	-134.226	199.029	-105.783	181.953	-72.7421	-49.6788	-427.248	302.055	-46.4537	325.079	-30.1126	104.339	-11.3827	-476.252	283.943	320.577	-239.666	-219.124	-130.442	78.485
3014	207.164	3.87111	1.30311	72.8259	44.6524	-90.9551	-174.732	-68.2787	136.648	78.7213	33.7902	55.3438	36.5525	-91.3424	136.404	-124.971	153.484	-133.996	200.43	-107.327	183.598	-74.0391	-49.8977	-426.376	301.11	-45.8465	325.812	-30.8832	104.156	-12.2753	-478.853	286.391	323.982	-243.704	-218.679	-130.442	78.485
3015	223.421	3.86379	1.29602	72.402	45.0352	-90.872	-170.138	-71.987	137.079	77.6502	34.6519	55.7988	33.0623	-86.9204	135.597	-125.016	152.721	-132.205	206.224	-114.025	188.478	-78.12	-50.2223	-430.55	314.521	-59.8181	344.108	-50.7478	107.35	-13.1085	-481.493	288.974	326.475	-246.901	-218.459	-130.442	78.485
3016	234.099	3.87131	1.30139	72.7283	45.2583	-91.0635	-171.241	-70.6756	136.93	77.4981	34.6272	56.2945	30.2028	-83.1317	135.473	-125.485	151.612	-131.321	207.504	-115.87	188.85	-77.9467	-50.7451	-425.366	298.59	-43.6731	324.949	-29.7793	103.638	-12.424	-479.546	287.062	324.707	-244.648	-218.667	-130.442	78.485
3017	233.18	3.8651	1.3013	72.59	45.0052	-91.1123	-171.6	-70.3305	136.75	77.6683	34.5377	56.6392	27.9769	-81.0918	135.089	-125.36	151.725	-130.789	207.757	-116.228	190.312	-79.2098	-50.6652	-426.032	299.63	-44.4912	325.106	-29.8667	103.678	-12.2421	-479.156	286.798	323.61	-243.453	-218.728	-130.442	78.485
3018	239.489	3.86225	1.30249	72.2788	45.0189	-91.5839	-181.173	-62.157	136.404	78.9076	32.8521	56.8182	26.8581	-79.9708	134.847	-125.315	151.719	-130.417	209.259	-117.985	191.918	-80.5323	-50.9314	-429.76	311.196	-56.3802	340.12	-45.7642	106.224	-13.0477	-481.437	289.108	325.492	-245.984	-218.825	-130.442	78.485
3019	251.283	3.86693	1.30292	73.386	45.7089	-90.6389	-170.12	-72.277	135.866	79.0363	34.5788	56.5231	28.9721	-84.3914	135.194	-125.086	153.965	-130.836	206.161	-114.212	190.959	-80.2355	-50.1332	-427.548	303.94	-48.7444	328.893	-33.231	104.155	-13.6752	-482.422	290.281	326.643	-247.573	-218.673	-130.442	78.485
3020	231.537	3.86485	1.30987	72.8638	45.5617	-90.6997	-169.554	-72.5552	136.091	78.4927	34.8277	56.2422	31.8623	-84.2691	136.819	-126.736	150.677	-130.544	208.034	-116.267	192.812	-81.9426	-50.1636	-426.163	299.618	-44.2798	324.817	-29.8269	103.061	-12.9635	-479.427	287.642	324.567	-245.506	-217.948	-130.442	78.485
3021	233.106	3.85837	1.30372	72.4092	45.3751	-91.1619	-179.124	-64.3347	135.974	79.4885	33.1992	55.3416	38.9909	-88.7477	138.476	-127.638	147.542	-131.485	206.219	-113.584	192.79	-82.5048	-49.5215	-428.775	308.067	-52.7993	335.935	-41.4943	104.902	-13.471	-481.226	289.447	325.37	-246.477	-218.642	-130.442	78.485
3022	223.039	3.85197	1.29292	71.7116	44.7582	-91.0804	-173.16	-69.3085	136.97	78.0194	34.0437	55.4478	37.795	-88.3907	137.495	-126.635	148.45	-130.611	208.357	-116.554	193.127	-82.161	-50.2998	-430.486	313.625	-58.6257	342.78	-48.9169	106.365	-12.4412	-478.782	286.601	324.113	-244.419	-218.941	-130.442	78.485
3023	217.013	3.85529	1.29718	71.8358	44.2094	-91.6674	-179.071	-63.9192	137.956	77.4135	32.99	55.4995	37.3804	-88.1008	137.643	-126.738	148.659	-132.139	204.177	-111.288	190.713	-80.5887	-49.5702	-427.549	303.7	-48.2537	329.305	-34.0641	103.951	-12.0685	-476.957	285.206	321.449	-241.397	-219.164	-130.442	78.485
3024	215.106	3.84017	1.28965	71.5704	43.8988	-90.8448	-172.806	-70.1253	137.113	78.3755	33.9248	55.8264	36.4849	-87.8968	138.383	-127.677	148.751	-131.288	205.073	-113.082	189.369	-78.5792	-50.3581	-426.72	301.682	-46.4654	327.651	-32.1848	103.646	-11.4746	-475.965	284.1	319.56	-239.082	-219.471	-130.442	78.485
3025	226.36	3.85258	1.29286	71.7516	44.2817	-91.2719	-179.662	-64.269	137.317	78.8972	32.6271	56.1421	34.0116	-86.1581	137.752	-127.279	149.651	-130.671	208.349	-117.203	190.145	-78.7106	-51.3112	-425.911	300.002	-45.1035	327.003	-31.2978	103.427	-11.6117	-477.06	284.966	320.369	-239.903	-219.735	-130.442	78.485
3026	245.522	3.8666	1.30078	72.6294	45.7709	-90.6578	-178.534	-66.2426	136.03	80.9669	32.5284	56.5062	32.0727	-85.5664	137.934	-127.648	150.725	-129.266	214.121	-124.075	194.612	-82.2862	-52.097	-424.751	297.36	-42.7115	325.124	-29.3145	102.986	-12.5852	-479.701	287.519	323.491	-243.689	-219.301	-130.442	78.485
3027	239.77	3.86553	1.30095	72.4902	45.6307	-90.2692	-176.574	-68.4462	135.38	81.8715	32.7365	56.8138	29.785	-84.6561	137.125	-126.887	152.011	-128.994	215.212	-125.224	196.934	-84.5207	-51.9269	-425.945	299.613	-44.6796	327.135	-31.4278	103.458	-12.4258	-478.443	286.282	323.322	-243.331	-219.247	-130.442	78.485
3028	266.569	3.86654	1.29879	73.051	47.002	-89.701	-165.446	-78.3424	135.169	81.3199	34.3868	57.1258	30.013	-82.7318	140.061	-130.374	149.308	-126.826	219.947	-130.378	204.381	-91.4577	-51.5199	-426.374	301.882	-47.0588	329.662	-34.0444	103.832	-13.3875	-481.138	289.07	325.603	-246.309	-218.98	-130.442	78.485
3029	257.02	3.86438	1.30198	72.9802	46.8844	-89.6642	-170.076	-74.5815	134.561	82.4731	33.7049	57.1183	30.5713	-83.2714	140.285	-130.565	149.082	-126.589	220.262	-130.899	204.163	-91.0468	-51.7145	-426.16	300.51	-45.5955	326.988	-31.0256	103.477	-12.756	-479.607	287.224	325.331	-245.61	-219.008	-130.442	78.485
3030	233.818	3.85945	1.29262	71.8547	45.5414	-89.9592	-173.344	-71.7106	135.215	82.117	33.1178	57.3286	28.5556	-82.5018	139.312	-129.605	150.455	-126.912	219.681	-130.243	203.64	-90.5797	-51.8461	-430.82	313.828	-58.9773	342.151	-47.464	106.542	-11.9412	-477.604	285.099	323.385	-243.044	-219.464	-130.442	78.485
3031	243.418	3.86328	1.29717	72.5914	46.0241	-89.712	-168.698	-75.6735	134.836	81.9795	33.9341	57.4055	26.1968	-82.7397	137.233	-127.593	153.836	-127.37	218.77	-129.131	203.09	-90.198	-51.8987	-430.616	313.525	-58.6147	341.017	-46.1275	106.341	-12.6401	-479.137	286.689	325.482	-245.678	-219.106	-130.442	78.485
3032	256.543	3.86477	1.30237	73.3123	46.5809	-89.6133	-165.412	-78.4495	134.953	81.535	34.449	57.6276	23.5898	-82.3119	135.611	-126.014	156.29	-127.12	217.537	-127.651	203.24	-90.7688	-51.3013	-431.742	315.936	-60.906	342.455	-47.2928	106.686	-13.8515	-481.124	289.01	327.758	-248.858	-218.514	-130.598	78.5108
3033	254.719	3.86635	1.30516	73.4172	46.3765	-89.4705	-164.936	-78.92	134.298	82.1693	34.5469	57.7119	22.6331	-81.8585	134.972	-125.337	156.766	-127.414	216.862	-127.174	201.181	-88.5695	-51.6916	-427.68	304.008	-48.6514	327.929	-31.3944	103.781	-12.958	-478.04	285.775	326.324	-246.686	-218.895	-130.442	78.485
3034	230.063	3.89861	1.30806	71.6431	44.4888	-90.2806	-173.964	-71.0671	135.702	81.5901	33.0065	59.0095	18.1606	-77.1698	138.318	-129.509	157.252	-126.596	219.479	-130.001	202.489	-89.7833	-52.0133	-435.012	315.915	-60.539	341.489	-46.2167	110.303	-11.8283	-474.508	282.055	320.539	-239.124	-217.843	-132.144	77.889
3035	211.81	3.86482	1.2925	70.8459	43.1877	-89.5549	-166.824	-77.2242	134.581	81.9912	34.2933	58.5087	19.3614	-79.3249	136.17	-126.955	157.958	-128.059	215.978	-126.327	199.08	-86.4546	-52.1329	-433.86	317.169	-61.7798	342.745	-48.0139	109.033	-11.1971	-470.422	278.203	317.24	-235.306	-218.2	-132.14	78.1066
3036	224.964	3.86114	1.30807	72.2517	44.725	-89.8543	-176.994	-68.4488	134.075	83.3637	32.7644	58.1025	21.2683	-80.8266	135.47	-125.909	157.17	-128.052	214.847	-125.542	198.128	-85.2955	-52.2463	-427.959	301.74	-46.1779	323.451	-26.9624	104.313	-11.9725	-474.558	282.156	320.395	-239.247	-217.949	-132.061	78.3017
3037	235.536	3.8625	1.31075	73.0035	46.0085	-89.9376	-175.959	-69.4346	134.63	82.8707	32.8021	58.0205	21.9223	-80.2347	136.341	-126.922	155.811	-127.275	217.323	-127.744	202.945	-90.2549	-51.6498	-427.88	302.047	-46.4232	323.098	-26.5113	104.171	-13.0201	-477.855	285.591	323.386	-243.253	-217.41	-131.953	78.4202
3038	229.428	3.85597	1.29918	72.2323	45.1879	-89.4491	-164.681	-79.1414	134.208	82.2405	34.576	57.8531	23.2256	-80.5656	136.656	-127.19	154.616	-126.62	219.397	-130.13	204.749	-91.7839	-51.8056	-429.006	306.088	-50.4611	328.555	-32.5417	105.075	-12.004	-473.538	281.426	320.721	-239.944	-219.282	-130.442	78.485
3039	216.628	3.85025	1.29414	71.5116	44.9043	-89.9399	-175.409	-69.9679	135.143	82.3645	32.8939	57.6239	26.5391	-81.0316	139.348	-129.973	151.272	-126.33	220.964	-131.292	208.051	-95.2202	-51.3785	-433.011	317.856	-62.4457	341.959	-46.8798	107.633	-11.8039	-473.843	281.644	320.528	-239.712	-219.477	-130.442	78.485
3040	221.688	3.85675	1.29503	72.0975	45.2461	-89.3884	-164.598	-79.408	134.119	82.4998	34.4896	57.1295	29.1401	-84.479	138.343	-128.338	152.123	-126.631	219.917	-130.104	207.04	-94.4288	-51.3375	-428.487	305.077	-49.3535	325.589	-29.1321	104.201	-11.0032	-471.153	278.771	319.983	-238.616	-219.601	-130.442	78.485
3041	220.003	3.8592	1.29816	72.4787	45.2147	-89.7486	-169.806	-74.6461	135.136	81.7006	33.8758	56.8161	30.7722	-86.1999	138.132	-127.955	152.376	-128.048	215.609	-124.866	202.806	-91.0765	-50.6079	-428.347	304.734	-48.9887	325.115	-28.6729	104.015	-11.843	-474.439	282.304	321.332	-240.624	-219.386	-130.442	78.485
3042	235.336	3.85615	1.29987	73.0766	46.097	-89.6967	-165.672	-78.2216	135.232	81.33	34.3295	57.1667	27.9447	-83.6339	137.186	-127.352	152.626	-127.482	216.632	-125.788	205.017	-93.3215	-50.1736	-428.132	303.996	-48.4053	325.28	-28.5494	103.859	-12.54	-477.318	285.193	323.483	-243.345	-219.064	-130.442	78.485
3043	235.756	3.85097	1.27854	72.2259	45.5436	-89.5908	-164.913	-78.923	134.93	81.5522	34.4988	56.7833	31.9852	-85.7106	139.712	-129.527	150.273	-127.035	217.629	-126.984	206.465	-94.5829	-50.3433	-432.969	318.332	-62.7139	341.463	-46.5532	107.146	-12.6809	-477.122	285.24	322.563	-242.596	-219.123	-130.442	78.485
3044	218.258	3.84505	1.29476	72.4961	45.3937	-89.7193	-167.857	-76.4006	135.102	81.6949	34.0081	56.548	33.2824	-87.6944	138.944	-128.451	150.957	-129.481	209.747	-117.41	199.868	-89.4076	-48.9541	-432.975	318.5	-63.1898	343.087	-48.3393	107.376	-13.0179	-479.379	287.259	324.99	-245.378	-218.722	-130.442	78.485
3045	198.433	3.83755	1.28932	71.0652	43.6648	-89.944	-173.383	-71.4463	134.842	82.221	33.3065	56.6495	33.0105	-86.2527	139.456	-129.14	149.635	-129.401	210.601	-118.942	197.967	-86.9165	-49.9535	-432.689	317.447	-61.8255	341.433	-46.8638	107.222	-11.5586	-473.372	281.553	319.489	-238.601	-218.761	-131.007	78.3882
3046	188.908	3.81049	1.28459	70.3544	42.7283	-89.9459	-173.935	-71.0012	134.878	82.2955	33.166	56.2618	33.9375	-86.9056	138.619	-127.945	148.972	-129.757	210.393	-119.246	196.808	-85.2003	-50.7807	-430.985	315.721	-59.8462	339.869	-45.4499	105.555	-10.9847	-470.551	279.333	315.961	-234.843	-219.837	-130.442	78.485
3047	190.076	3.839	1.29341	71.1593	43.6671	-90.3384	-178.789	-66.7248	135.289	82.2264	32.4182	55.9802	35.8475	-89.338	138.54	-127.512	149.663	-130.969	207.872	-116.205	193.769	-82.6052	-50.6934	-430.638	315.473	-59.7239	341.207	-47.3031	105.819	-11.6246	-474.243	282.634	320.614	-240.024	-219.391	-130.442	78.485
3048	208.759	3.85804	1.29387	71.9028	44.5684	-90.0351	-171.723	-72.6358	135.223	81.4805	33.6484	56.2305	32.9241	-88.9166	135.865	-125.062	152.899	-129.89	210.715	-119.781	194.086	-82.5104	-51.21	-431.605	317.623	-62.035	344.132	-50.575	106.763	-12.4622	-476.942	285.259	323.589	-243.639	-218.753	-130.604	78.4785
3049	242.906	3.87612	1.30899	73.1917	45.9406	-90.619	-180.166	-65.1069	135.41	81.832	32.2748	56.5907	30.1744	-86.4866	135.41	-124.904	153.444	-129.189	212.497	-122.294	194.056	-82.036	-51.8689	-425.938	300.227	-44.8751	325.144	-29.4209	103.069	-13.2966	-479.922	288.097	325.437	-246.147	-218.688	-130.612	78.51
3050	245.945	3.8779	1.31832	73.6452	46.9844	-90.339	-178.881	-66.5391	135.071	82.3931	32.3821	56.3684	33.3373	-87.7046	138.162	-127.526	151.16	-129.141	213.293	-122.61	197.066	-85.2746	-51.1213	-425.868	300.397	-45.1997	325.26	-30.4135	103.136	-13.943	-483.36	291.525	327.67	-249.233	-217.763	-130.442	78.485
3051	221.805	3.86475	1.303	72.7732	45.7211	-89.9444	-167.9	-75.9069	135.454	80.9671	34.1377	56.408	32.746	-87.7587	138.124	-127.418	152.072	-129.743	210.75	-119.301	196.491	-85.41	-50.3193	-431.4	316.109	-60.6918	342.64	-49.5178	106.732	-13.6039	-481.434	289.83	325.987	-247.24	-217.335	-130.996	78.4673
3052	245.161	3.88134	1.32203	73.5598	46.8884	-90.373	-179.634	-65.8712	135.516	81.9555	32.3525	56.6861	31.1429	-86.93	137.729	-127.219	152.729	-129.512	210.644	-119.479	195.425	-84.2367	-50.5443	-426.055	299.417	-43.9418	322.416	-26.9746	102.892	-14.4004	-483.444	291.854	327.699	-249.489	-217.368	-130.771	78.5054
3053	233.755	3.86947	1.31629	73.2243	45.7346	-90.5123	-181.155	-64.3922	135.425	82.0188	32.1524	56.9787	28.5093	-84.7354	136.842	-126.535	153.278	-129.037	211.359	-120.584	195.839	-84.3839	-50.825	-428.184	304.815	-49.1257	328.155	-32.9932	104.025	-13.7991	-481.439	290.133	324.62	-245.894	-218.205	-130.442	78.485
3054	222.227	3.84699	1.29505	72.6343	45.0186	-89.9434	-170.603	-73.3846	134.835	81.5388	33.9715	55.5476	38.4452	-92.1834	138.51	-126.89	150.63	-129.478	209.163	-118.207	193.351	-82.075	-50.6906	-427.718	303.442	-47.4723	325.832	-30.6767	103.64	-12.5635	-478.982	287.41	321.025	-241.281	-218.696	-130.849	78.4088
3055	215.576	3.84942	1.2894	72.0065	44.3157	-90.6028	-176.151	-68.3336	136.593	80.2045	32.9497	55.3847	39.408	-92.7239	138.733	-127.026	150.316	-130.549	208.395	-117.116	191.865	-80.8442	-50.7527	-427.994	305.442	-49.8249	329.657	-34.5542	104.185	-12.0958	-477.87	286.234	319.809	-239.665	-219.71	-130.442	78.485
3056	213.571	3.8511	1.29112	71.7418	44.3898	-90.3672	-176.665	-68.1612	136.06	80.935	32.9495	55.7127	36.9684	-91.6388	137.741	-126.372	151.832	-130.22	210.094	-119.435	191.707	-80.2185	-51.4626	-430.507	313.467	-58.5061	341.59	-47.369	106.381	-11.9862	-478.506	286.291	321.959	-241.767	-219.611	-130.442	78.485
3057	218.612	3.8483	1.28795	71.2413	43.591	-90.5005	-176.092	-68.4431	136.16	80.6677	32.9819	56.001	34.8567	-89.6105	137.08	-125.948	151.868	-129.43	211.865	-122.281	190.169	-77.9113	-52.5595	-426.928	302.429	-47.2279	328.25	-32.8178	103.863	-11.0037	-473.46	281.653	317.583	-236.647	-220.112	-130.442	78.485
3058	224.765	3.85508	1.28805	71.5674	44.0707	-90.1436	-176.103	-69.2261	135.505	82.0608	32.671	56.418	32.5911	-88.7879	137.024	-126.129	153.159	-129.898	212.628	-123.029	190.621	-78.1936	-52.9022	-426.039	301.196	-46.4116	328.841	-33.4005	103.767	-11.0959	-475.378	283.229	318.947	-237.963	-220.21	-130.442	78.485
3059	229.199	3.84555	1.28407	71.348	43.8674	-89.8177	-166.324	-77.2673	135.365	80.8349	34.4971	56.6228	30.8573	-86.8309	136.561	-126.008	153.065	-128.832	213.099	-123.923	191.857	-79.0139	-53.0897	-427.042	303.858	-48.9357	331.813	-36.6539	104.316	-10.9442	-475.297	283.233	317.991	-236.897	-220.405	-130.442	78.485
3060	230.462	3.84632	1.28531	71.788	44.5498	-89.8798	-168.378	-75.385	135.233	80.9853	34.3125	56.1542	32.5753	-89.1767	135.628	-124.681	154.332	-128.97	213.655	-124.588	191.336	-78.4539	-53.1759	-430.069	313.426	-58.6905	343.139	-49.2726	106.54	-11.619	-478.713	286.146	321.996	-241.515	-219.784	-130.442	78.485
3061	221.84	3.85583	1.2957	72.288	44.9528	-90.594	-178.269	-66.3665	135.522	81.1485	32.8294	55.882	34.6202	-90.1266	137.213	-126.044	153.592	-131.159	207.518	-116.88	187.096	-75.4607	-52.1649	-430.926	316.291	-61.7861	347.242	-54.0626	107.491	-12.6136	-482.294	289.526	325.272	-245.647	-218.945	-130.522	78.4835
3062	242.695	3.87828	1.30192	73.4356	45.8077	-90.2219	-171.102	-72.5676	135.499	80.5621	34.0093	55.7287	35.8204	-92.7145	136.826	-125.37	154.953	-132.048	204.425	-113.158	184.31	-73.3152	-51.6711	-425.287	299.228	-44.6007	327.117	-32.0124	103.677	-13.0671	-482.46	289.822	326.548	-247.172	-218.869	-130.442	78.485
3063	248.459	3.88306	1.31381	73.5216	46.4854	-90.7414	-180.036	-64.6333	135.852	80.7506	32.6931	56.0984	32.6816	-88.4338	136.161	-125.432	153.934	-131.663	207.465	-116.3	187.627	-76.4137	-51.5623	-424.635	297.463	-42.9554	325.417	-30.2506	103.276	-13.5869	-483.999	291.312	328.369	-249.382	-218.474	-130.442	78.485
3064	266.209	3.88743	1.3155	73.8926	47.0298	-90.4353	-173.27	-70.4983	135.752	80.3732	33.6654	56.3518	29.5776	-87.6673	134.038	-123.371	156.68	-130.947	208.957	-117.984	190.334	-78.8838	-51.4521	-425.288	298.425	-43.6919	325.5	-30.1812	103.355	-14.3933	-485.408	292.947	329.784	-251.377	-218.06	-130.442	78.485
3065	287.33	3.85341	1.30999	73.8789	47.2741	-90.2315	-167.732	-75.3646	135.783	80.0128	34.3774	56.6113	27.3561	-86.0042	133.337	-122.907	157.178	-130.989	207.514	-117.626	190.658	-77.6117	-52.5729	-424.015	299.713	-45.0626	328.537	-33.8343	102.099	-14.977	-486.513	294.238	331.12	-253.3	-217.893	-130.442	78.485
3066	288.812	3.87818	1.3192	74.1117	47.5699	-90.0558	-163.817	-79.0192	135.842	79.911	34.773	57.0939	24.8917	-84.661	133.535	-123.369	158.329	-130.342	209.815	-119.805	192.214	-79.6331	-52.2069	-424.848	301.672	-46.2264	327.519	-33.6057	102.408	-16.2511	-488.434	297.74	330.398	-253.692	-217.132	-130.513	78.4975
3067	289.72	3.87831	1.31836	73.7329	47.3382	-89.7912	-165.351	-77.9984	135.249	80.7438	34.7073	57.4508	23.811	-84.212	134.322	-124.356	158.645	-129.527	209.591	-119.717	191.715	-79.2797	-52.0163	-429.067	312.718	-57.1553	339.585	-46.4088	105.069	-16.9271	-489.308	298.899	331.504	-255.378	-217.148	-130.442	78.485
3068	288.562	3.89105	1.32492	74.3319	47.4252	-90.1072	-168.804	-74.6543	135.118	80.8524	34.2435	57.5912	22.2272	-82.8361	133.655	-123.841	159.155	-129.678	209.081	-119.01	190.931	-78.6345	-52.0692	-425.784	301.741	-45.9678	326.114	-31.3545	102.633	-16.3353	-487.447	296.861	330.943	-254.345	-217.317	-130.442	78.485
3069	295.43	3.89071	1.32839	74.8169	47.6314	-89.9583	-164.797	-78.2028	134.997	80.7562	34.7157	57.514	22.213	-84.4978	132.9	-122.795	161.132	-130.547	206.054	-115.048	190.386	-78.9516	-51.1267	-426.522	303.37	-47.3169	326.189	-31.1334	102.693	-17.1208	-487.307	296.998	332.478	-256.463	-216.624	-130.806	78.4943
3070	329.204	3.89781	1.3108	74.9534	47.5849	-89.8336	-161.87	-80.9069	135.041	80.6651	35.0065	57.8081	20.0691	-83.5777	132.399	-122.331	162.314	-129.696	209.166	-118.915	191.652	-79.8042	-51.7626	-426.361	302.472	-46.3977	325.034	-29.5518	102.466	-17.2548	-485.729	295.819	331.459	-255.557	-216.788	-130.644	78.5182
3071	242.617	3.85065	1.30368	73.411	45.9203	-89.7497	-169.116	-75.1794	134.708	82.1322	33.8106	56.7538	28.5294	-89.4828	134.531	-123.364	159.148	-129.56	208.494	-118.48	191.506	-79.2976	-52.1112	-432.428	319.51	-63.9683	344.993	-51.2885	106.86	-14.0298	-484.081	292.049	327.874	-249.449	-217.375	-131.481	78.5868
3072	238.631	3.87332	1.31563	73.3894	45.6139	-90.5952	-179.388	-65.8142	136.248	81.0204	32.4123	57.0041	26.5158	-87.5537	133.809	-123.014	159.23	-130.414	206.888	-116.608	188.329	-76.5749	-52.0817	-431.523	316.293	-60.8943	343.009	-49.1459	106.592	-14.1475	-482.661	290.804	328.643	-250.292	-217.033	-131.571	78.6045
3073	220.88	3.87191	1.31566	73.0778	45.1029	-90.7217	-181.4	-63.7577	135.708	81.351	32.2832	56.6906	28.8134	-88.4762	134.489	-123.527	157.736	-131.612	203.144	-111.904	185.882	-74.9446	-51.3161	-432.163	317.888	-62.549	344.783	-51.2655	107.16	-13.7219	-481.381	289.429	327.921	-249.205	-217.048	-131.475	78.5766
3074	246.032	3.88841	1.32583	73.7977	45.7538	-90.8761	-183.906	-61.6486	135.629	81.7302	31.7593	56.9238	26.8355	-87.4071	133.767	-122.921	158.732	-130.663	206.372	-116.022	186.688	-75.2173	-52.0881	-427.135	303.027	-47.6554	327.925	-32.5595	103.763	-14.1068	-482.154	290.464	327.328	-248.769	-218.278	-130.442	78.485
3075	251.632	3.88178	1.32689	74.1108	46.2685	-90.813	-184.273	-61.5795	135.859	81.8215	31.5696	56.6056	29.0569	-89.475	134.178	-123.073	158.583	-131.799	204.141	-112.685	187.176	-76.4148	-51.0414	-427.04	302.799	-47.1957	327.003	-31.3612	103.415	-15.014	-483.532	292.065	329.09	-251.169	-217.673	-130.751	78.508
3076	204.684	3.8574	1.30986	72.2547	44.0905	-90.6411	-179.444	-65.2572	135.471	81.2439	32.6866	56.632	28.5199	-87.621	134.08	-123.239	157.256	-130.957	204.828	-114.097	186.082	-74.7714	-51.7226	-432.625	319.151	-63.7047	345.651	-52.2623	107.57	-12.9822	-478.744	287.031	324.045	-244.422	-217.939	-130.889	78.3565
3077	213.699	3.87023	1.30648	72.5054	44.1807	-90.254	-171.608	-72.1778	135.201	81.0192	33.7851	57.0374	26.0219	-85.3773	134.139	-123.509	157.305	-131.311	204.723	-113.75	186.446	-75.2048	-51.6813	-426.925	302.133	-46.5782	326.639	-31.4944	103.801	-12.0149	-476.285	284.412	322.216	-241.914	-218.843	-130.442	78.485
3078	217.495	3.85688	1.29907	72.4519	44.0959	-89.7293	-168.035	-76.2509	134.976	81.8304	33.9727	57.1672	26.8798	-86.9959	135.233	-124.471	157.413	-130.246	206.578	-116.055	188.192	-76.6487	-51.5456	-428.152	304.688	-48.9127	328.46	-33.2339	104.193	-12.2656	-476.99	285.5	320.727	-240.563	-219.164	-130.442	78.485
3079	237.07	3.8436	1.28999	72.6158	44.6049	-90.0602	-165.289	-77.6204	136.784	79.043	34.7505	56.2599	32.8254	-90.248	135.36	-124.128	154.426	-128.983	207.415	-117.478	188.802	-76.6014	-52.1972	-426.872	301.589	-46.1856	326.365	-30.8901	103.609	-11.9949	-480.003	288.067	320.158	-239.911	-219.788	-130.442	78.485
3080	237.399	3.85104	1.28913	72.3015	44.5312	-89.9292	-168.202	-75.4883	135.154	81.0147	34.2973	56.487	30.2	-88.1362	134.018	-123.136	155.38	-128.262	213.022	-124.392	190.252	-77.2883	-53.259	-426.755	301.977	-46.5865	326.717	-31.2616	103.686	-11.7089	-477.223	285.227	319.992	-239.306	-219.184	-131.161	78.3613
3081	230.346	3.86332	1.29643	72.4852	44.7738	-90.4064	-176.624	-68.2353	135.375	81.6348	32.8	56.2542	32.1045	-89.6708	134.859	-123.683	154.992	-130.112	209.397	-119.728	187.259	-75.0182	-52.86	-426.092	300.736	-45.962	328.512	-33.1774	103.801	-11.8716	-479.866	287.399	321.972	-241.602	-219.844	-130.442	78.485
3082	245.28	3.86334	1.29607	73.2645	45.3957	-90.0165	-169.045	-74.6272	135.505	80.6275	34.2556	56.0466	33.0458	-91.4863	134.656	-123.31	156.252	-131.071	205.316	-114.606	185.767	-74.3865	-51.7642	-426.249	300.965	-46.0707	328.081	-32.4956	103.653	-12.8871	-481.901	289.538	324.822	-245.182	-219.343	-130.442	78.485
3083	250.447	3.87045	1.30037	73.5969	45.7994	-90.0878	-168.925	-74.6864	135.509	80.6069	34.1984	55.9548	33.8435	-92.2771	135.208	-123.738	156.351	-131.47	204.194	-113.041	184.943	-74.0775	-51.1465	-425.938	299.821	-44.9615	326.609	-30.7425	103.369	-13.5466	-482.559	290.337	326.349	-247.222	-219.031	-130.442	78.485
3084	245.745	3.81546	1.29423	73.1087	45.27	-90.5546	-178.613	-66.3528	135.499	81.5033	32.5777	55.2296	38.65	-94.2973	137.114	-125.056	152.853	-133.826	197.157	-106.477	180.938	-68.5976	-52.7811	-423.098	301.53	-46.8579	331.172	-36.3516	101.29	-13.1522	-482.464	290.223	326.28	-247.211	-220.502	-129.221	78.646
3085	212.786	3.74422	1.28191	71.886	43.8149	-89.7693	-167.261	-76.6074	135.481	81.0317	34.2373	54.409	42.467	-96.526	137.108	-124.307	150.179	-134.649	194.735	-104.263	181.237	-68.1761	-53.0902	-422.573	305.299	-50.1698	335.714	-42.2971	100.397	-12.2389	-479.462	288.057	319.983	-239.989	-219.651	-130.442	78.485
3086	191.574	3.76293	1.28804	72.1125	43.7645	-90.0498	-173.188	-71.3685	134.038	82.7135	33.306	54.3728	42.1163	-96.0555	138.438	-124.755	149.862	-134.08	192.586	-102.154	179.364	-66.7451	-52.8439	-425.497	312.425	-56.4991	339.972	-47.8289	102.023	-12.0356	-480.467	288.748	321.463	-241.304	-219.149	-130.442	78.485
3087	176.732	3.79101	1.29759	72.5124	43.8277	-90.7495	-179.383	-65.5187	136.083	80.8563	32.5531	54.2056	43.5397	-97.8208	139.272	-125.449	150.714	-133.955	192.969	-102.304	177.683	-65.7261	-52.5313	-427.368	315.153	-58.6697	339.526	-48.2073	103.398	-12.3451	-481.927	290.674	321.533	-241.693	-218.505	-130.442	78.485
3088	188.87	3.82781	1.30598	73.1064	45.0166	-90.5054	-173.044	-70.5359	135.993	79.9073	33.8689	53.9153	45.5669	-99.8633	139.625	-125.632	151.534	-133.064	196.257	-105.681	176.877	-65.5631	-52.221	-423.747	302.41	-45.4352	321.169	-29.0712	100.882	-13.0996	-483.466	292.878	322.009	-242.833	-217.841	-130.442	78.485
3089	185.819	3.8351	1.29938	72.1223	44.1152	-90.7977	-169.075	-73.4615	137.569	77.7785	34.3884	54.6933	39.9352	-94.593	137.597	-124.635	152.468	-130.242	205.771	-117.002	181.726	-69.0731	-53.5177	-424.684	302.947	-45.5916	319.637	-27.6837	101.488	-12.0515	-478.955	288.655	318.133	-238.083	-217.682	-130.815	78.3371
3090	177.071	3.83704	1.29222	72.1839	43.1785	-91.0802	-165.815	-76.0796	138.94	76.2867	34.5164	54.1649	44.4717	-99.0645	138.979	-125.34	152.507	-131.929	202.17	-111.927	180.294	-68.7285	-52.4562	-428.288	313.256	-55.8008	331.963	-40.7984	104.031	-12.098	-477.576	287.637	317.34	-237.355	-218.738	-130.442	78.485
3091	187.074	3.85591	1.29571	72.1038	43.5702	-90.4429	-176.812	-67.7815	135.522	81.0658	33.1186	54.7307	43.1668	-97.9409	140.396	-127.324	152.065	-129.057	210.026	-122.068	184.374	-70.992	-54.4372	-429.64	316.638	-58.9537	334.776	-43.7146	104.712	-11.9902	-477.338	286.987	318.137	-238.093	-219.146	-130.442	78.485
3092	197.38	3.86381	1.30772	72.9442	44.8055	-91.3641	-185.095	-60.0336	136.984	79.9451	31.7441	53.6377	49.9992	-104.259	142.127	-127.799	151.878	-130.126	206.488	-117.8	179.807	-67.329	-53.8063	-426.191	305.793	-48.1705	322.432	-30.0061	102.264	-12.6217	-479.184	288.401	320.955	-241.294	-218.974	-130.442	78.485
3093	213.471	3.88009	1.30832	73.359	44.9552	-91.03	-177.371	-66.2219	136.955	78.8534	33.315	54.6699	41.8505	-98.5866	138.605	-125.428	155.147	-130.81	203.304	-113.868	176.969	-65.3815	-53.0419	-426.126	303.65	-46.759	323.237	-29.7645	102.576	-13.4931	-480.367	289.523	323.721	-244.662	-217.954	-131.116	78.5155
3094	227.562	3.86434	1.30459	72.7531	44.9813	-91.7164	-184.74	-59.7127	138.211	78.3465	31.8396	55.1371	38.1677	-95.9064	136.93	-124.212	156.322	-129.482	207.23	-118.773	181.866	-68.6721	-54.5133	-430.967	316.523	-60.9983	344.167	-51.6102	106.792	-12.5759	-482.757	289.847	325.529	-245.879	-218.533	-131.205	78.5457
3095	222.578	3.87587	1.30871	73.0159	44.8405	-91.1294	-176.81	-66.6107	137.246	78.5943	33.2375	55.4265	35.9604	-95.3063	135.358	-122.901	158.211	-131.789	200.822	-110.518	177.816	-66.3689	-52.8707	-430.325	313.962	-58.7706	342.725	-49.6716	106.626	-13.1009	-482.533	290.007	326.808	-247.535	-218.685	-130.442	78.485
3096	207.268	3.87012	1.30738	72.5311	44.077	-91.5422	-181.393	-62.4984	137.615	78.6046	32.3482	55.2912	37.0613	-95.5388	135.725	-123.19	157.165	-132.85	198.49	-107.412	176.272	-65.4782	-52.3071	-430.062	312.701	-57.4852	341.412	-48.0881	106.416	-12.6663	-480.603	288.494	324.211	-244.602	-218.907	-130.442	78.485
3097	210.101	3.87576	1.31456	72.9264	44.5665	-91.8751	-186.719	-57.9987	137.77	79.0064	31.3467	55.0637	38.7599	-97.5288	135.747	-122.94	157.461	-133.792	196.807	-105.027	175.739	-65.5414	-51.6809	-430.449	313.646	-58.5519	342.746	-49.3755	106.712	-13.1998	-481.742	289.557	326.092	-246.868	-218.632	-130.442	78.485
3098	196.511	3.87083	1.31142	72.5809	44.0862	-91.6147	-185.507	-59.3753	137.378	79.6266	31.4271	55.0008	39.6418	-98.3458	136.2	-123.271	157.248	-134.601	195.662	-103.256	175.927	-66.1937	-51.1466	-430.903	314.591	-59.3007	343.302	-50.0363	106.888	-12.8934	-479.936	288.032	324.518	-245.048	-218.503	-130.614	78.5132
3099	211.435	3.89112	1.31474	72.8831	44.4783	-91.5935	-187.082	-58.2469	137.154	80.1728	31.0955	54.9125	40.6076	-99.9535	135.987	-122.916	157.975	-132.804	201.113	-109.176	175.258	-66.0805	-50.8339	-431.732	313.059	-57.8519	340.43	-46.2182	107.604	-13.4878	-480.886	289.159	324.841	-245.658	-218.867	-130.442	78.485
3100	224.606	3.894	1.30421	72.9476	44.5037	-90.8636	-178.783	-65.6342	136.301	80.4132	32.5792	55.1205	38.5835	-98.2345	135.475	-122.654	158.341	-132.014	204.062	-113.093	176.702	-66.7119	-51.7608	-427.956	302.916	-47.5582	328.98	-33.6885	104.943	-13.1107	-479.311	287.697	323.097	-243.545	-219.488	-130.442	78.485
3101	233.33	3.87665	1.29205	72.7887	44.8267	-90.0776	-168.371	-75.2169	136.242	80.2069	34.0434	54.918	40.8027	-99.8363	135.996	-122.974	156.876	-130.952	206.927	-116.355	181.283	-70.6074	-52.041	-427.284	301.329	-46.3098	328.833	-33.5631	104.681	-12.4168	-479.468	287.408	322.113	-242.161	-219.679	-130.636	78.497
3102	243.226	3.87238	1.27908	72.3239	44.2598	-90.2731	-176.131	-69.1504	136.327	81.2506	32.6152	55.2941	38.3464	-97.9129	135.527	-122.917	157.263	-130.453	210.878	-121.227	183.202	-71.815	-52.8922	-427.312	302.398	-47.278	328.807	-32.5738	104.476	-12.1711	-477.565	285.844	319.878	-239.585	-220.531	-130.442	78.485
3103	237.284	3.84685	1.29106	72.9593	44.644	-89.7749	-174.75	-70.5594	134.677	82.8468	33.0409	55.3096	37.3755	-97.6916	133.779	-121.365	158.306	-130.771	207.577	-117.222	182.692	-71.565	-52.5999	-428.089	304.765	-49.4185	330.752	-34.6473	104.708	-12.6126	-481.49	289.652	321.253	-241.441	-220.281	-130.442	78.485
3104	238.138	3.84837	1.28732	72.7841	44.7108	-89.8124	-172.519	-72.477	134.844	82.4432	33.2942	54.8876	40.7976	-100.519	134.428	-121.57	157.474	-131.064	206.689	-116.095	182.811	-71.7249	-52.6418	-428.53	307.12	-51.7675	334.689	-39.0798	105.169	-12.8102	-480.799	288.866	322.223	-242.607	-220.257	-130.442	78.485
3105	229.22	3.83635	1.27888	71.7429	43.4211	-90.1184	-169.14	-74.3142	136.016	79.939	34.3584	54.8257	40.1462	-98.9357	133.676	-121.181	156.83	-130.303	206.291	-116.5	180.4	-68.7761	-53.3895	-429.472	310.239	-54.8225	338.508	-43.1703	105.719	-12.2369	-477.458	285.989	318.631	-238.51	-220.877	-130.442	78.485
3106	223.732	3.8412	1.27422	71.6963	43.1339	-90.3294	-168.148	-74.785	136.463	79.0852	34.5732	54.5265	42.2914	-100.625	134.131	-121.334	156.332	-131.664	202.213	-111.458	178.533	-67.4823	-52.879	-428.844	308.996	-53.4396	337.088	-41.6788	105.303	-12.0461	-477.077	285.635	317.904	-237.48	-221.266	-130.442	78.485
3107	218.96	3.83631	1.27605	71.6648	43.297	-90.3315	-169.495	-73.44	135.84	79.5105	34.5823	54.4414	41.2909	-99.2798	132.448	-119.871	156.455	-132.218	202.368	-111.171	180.852	-69.8048	-52.7074	-430.21	313.453	-57.8154	342.017	-47.2184	106.243	-11.9445	-476.857	284.997	319.644	-238.996	-220.024	-131.255	78.3774
3108	205.386	3.82636	1.27744	71.341	42.699	-90.7145	-171.413	-71.4007	136.46	78.8375	34.2263	54.203	43.3497	-100.239	133.031	-120.198	155.017	-133.178	198.048	-105.843	179.912	-69.2304	-52.1476	-430.056	312.483	-56.5661	340.007	-45.2947	105.96	-11.228	-475.026	283.198	317.994	-237.12	-220.679	-130.442	78.485
3109	203.279	3.84422	1.28237	71.3936	42.8608	-91.2848	-177.41	-65.9101	137.156	78.4848	33.1845	54.0181	44.5611	-101.738	132.96	-119.948	155.4	-133.766	197.575	-105.21	178.4	-68.041	-52.0134	-430.34	313.698	-57.9411	342.232	-47.7178	106.295	-11.8621	-474.674	283.033	319.536	-239.047	-220.333	-130.729	78.5926
3110	191.347	3.83026	1.28365	71.0196	42.4001	-91.5876	-179.228	-64.1653	137.84	77.9301	32.7769	54.335	42.2511	-98.95	132.588	-119.909	154.827	-133.276	197.761	-105.411	180.495	-69.6219	-52.2119	-431.595	316.753	-60.7292	344.437	-50.5199	107.018	-11.1203	-473.903	282.074	318.112	-237.059	-219.786	-130.946	78.4221
3111	202.054	3.85795	1.29837	71.8806	43.5158	-91.4273	-181.114	-62.7997	137.315	78.7464	32.5571	54.9122	38.4831	-97.0452	131.863	-119.739	156.817	-133.428	198.364	-106.193	180.03	-69.2581	-52.2499	-430.336	313.363	-58.0555	343.073	-49.1543	106.702	-11.941	-477.547	285.302	322.302	-241.983	-219.635	-130.442	78.485
3112	195.176	3.85897	1.30051	71.7722	43.2631	-91.3705	-182.447	-61.6301	136.734	79.298	32.5086	54.8545	39.4421	-97.7801	132.722	-120.59	156.471	-134.374	195.234	-102.479	177.844	-67.5829	-51.7639	-430.712	314.364	-59.1257	344.328	-50.6719	106.994	-11.9619	-476.989	284.92	321.862	-241.554	-219.366	-130.589	78.5115
3113	211.125	3.87062	1.30757	72.2909	44.0626	-91.5697	-184.893	-59.2634	136.703	79.2204	32.2777	55.0745	36.6259	-95.1864	131.396	-119.705	157.203	-133.673	198.529	-106.348	179.042	-68.547	-51.9548	-430.352	313.318	-58.372	343.818	-50.127	106.91	-12.628	-479.438	287.151	324.545	-244.754	-219.109	-130.442	78.485
3114	208.937	3.86616	1.2983	72.0607	43.8954	-91.0191	-173.112	-69.0959	136.728	77.8543	34.4595	54.9775	36.6638	-94.1507	131.7	-120.147	156.49	-133.664	199.224	-106.722	180.702	-70.5776	-51.2203	-430.89	314.872	-59.8879	345.056	-51.6382	107.263	-12.5514	-478.443	286.302	324.047	-244.186	-218.932	-130.479	78.4885
3115	203.356	3.85971	1.29402	71.6648	43.753	-91.1001	-172.822	-69.0795	136.682	77.5246	34.6736	55.0518	36.7749	-91.1951	133.565	-122.412	153.352	-133.728	200.267	-107.426	181.755	-71.9209	-50.5542	-430.669	314.324	-59.4536	344.921	-51.6275	107.259	-12.094	-478.051	285.758	323.455	-243.301	-218.943	-130.442	78.485
3116	215.676	3.8614	1.30232	72.4958	44.5024	-91.7341	-182.782	-60.281	136.432	78.3917	33.0282	54.313	42.9006	-94.6411	136.357	-124.496	150.597	-134.409	198.135	-104.851	180.412	-70.8584	-50.3132	-426.064	300.272	-45.0834	327.551	-32.5335	103.852	-12.2066	-479.458	287.166	322.981	-242.908	-219.318	-130.479	78.4944
3117	202.443	3.84701	1.28622	70.9528	43.0943	-91.448	-172.876	-68.3922	137.762	75.9756	34.818	54.6998	39.2391	-91.1507	134.702	-123.409	151.159	-133.041	202.89	-110.6	183.269	-73.0046	-50.8766	-430.49	313.585	-58.6144	343.472	-50.0079	106.919	-11.1928	-475.791	283.557	320.275	-239.539	-219.496	-130.442	78.485
3118	214.287	3.86153	1.29171	70.7424	42.3381	-92.1117	-181.883	-60.3408	137.962	76.2835	33.3249	55.4367	34.3516	-86.4856	134.094	-123.529	151.501	-131.992	205.465	-113.134	184.647	-74.7028	-50.7194	-429.34	306.528	-50.9056	331.584	-36.3439	105.563	-11.0248	-472.748	281.387	316.269	-235.245	-220.098	-130.442	78.485
3119	237.219	3.86548	1.29031	70.7973	43.6211	-91.6776	-174.359	-66.6066	137.903	75.4667	34.8094	55.5492	34.0068	-84.244	134.265	-124.124	149.537	-127.993	217.467	-128.023	193.837	-81.3539	-52.5581	-429.757	308.829	-53.2983	336.595	-42.5699	105.901	-11.4656	-475.604	284.319	317.087	-236.609	-220.116	-130.442	78.485
3120	229.558	3.85811	1.29202	71.5692	44.5004	-91.9522	-179.806	-61.942	137.692	76.1378	33.8646	54.3105	39.0724	-90.1579	133.282	-121.806	151.008	-128.684	216.977	-127.472	192.369	-79.9107	-52.6817	-431.38	314.631	-58.9678	342.363	-49.0711	107.007	-11.9683	-478.595	286.456	321.193	-240.934	-219.465	-130.658	78.4234
3121	227.204	3.86496	1.29493	71.2431	43.5272	-92.7659	-185.539	-56.4125	139.234	74.7016	32.8723	54.4979	38.5995	-89.1848	133.855	-122.527	150.336	-130.045	212.34	-122.005	187.969	-76.3959	-52.1257	-427.901	303.873	-48.0263	329.014	-34.3292	104.395	-11.4738	-474.727	283.207	317.87	-237.208	-220.059	-130.442	78.485
3122	223.323	3.85913	1.2931	70.9218	43.8499	-92.8086	-184.365	-57.2621	140.095	73.7022	33.0986	54.3342	40.047	-89.4426	134.295	-123.027	149.12	-130.074	213.55	-123.236	189.616	-77.9512	-52.0409	-430.486	313.306	-58.2305	342.637	-49.1744	106.824	-11.5385	-476.01	283.865	320.669	-240.124	-219.655	-130.442	78.485
3123	244.701	3.87246	1.29679	72.1024	44.5958	-92.6957	-178.157	-62.1168	140.653	72.225	34.317	54.3988	38.6318	-89.2741	133.379	-122.133	150.822	-131.119	209.273	-118.045	187.117	-76.3233	-51.2078	-426.418	300.943	-45.6634	327.342	-32.167	103.836	-12.5571	-477.287	285.382	322.705	-242.819	-219.101	-130.738	78.5309
3124	227.325	3.85846	1.29693	71.5415	43.6528	-93.2769	-186.152	-55.2313	141.096	72.5068	32.8051	54.4362	39.3313	-89.0685	134.261	-123.009	149.553	-132.171	205.653	-113.64	184.789	-74.5533	-50.5064	-427.006	301.931	-46.2817	327.228	-31.963	103.775	-12.0846	-475.116	283.649	319.982	-239.707	-219.254	-130.825	78.5687
3125	211.712	3.83955	1.29328	70.8994	43.0084	-93.6417	-189.501	-52.3485	141.835	72.1844	32.0258	54.1501	41.3355	-91.2384	134.694	-122.972	149.555	-132.671	203.547	-111.93	183.179	-72.3876	-50.8722	-430.437	314.333	-58.5992	342.075	-48.6097	105.841	-12.2584	-474.795	283.545	320.066	-239.986	-219.218	-130.826	78.6489
3126	216.088	3.84542	1.29598	70.7738	43.0832	-93.3112	-186.8	-54.8791	141.333	72.587	32.5329	54.6602	38.1149	-87.601	134.109	-123.028	149.3	-132.023	207.476	-116.586	185.342	-74.0622	-51.4428	-425.653	299.288	-43.4204	323.632	-28.6465	102.61	-11.1938	-470.801	279.514	317.437	-236.488	-218.723	-131.256	78.4954
3127	234.847	3.84439	1.28574	71.6879	44.8963	-92.5082	-178.497	-62.0849	140.084	73.2197	34.0446	54.9701	35.8754	-86.5269	132.593	-121.702	150.399	-131.578	208.828	-118.675	184.01	-72.2308	-51.9994	-428.658	307.504	-51.8912	335.32	-41.7768	105.216	-12.4011	-470.609	277.886	328.777	-250.468	-212.132	-137.83	81.0897
3128	218.349	3.84743	1.28742	71.4988	45.0297	-92.522	-182.102	-59.5065	139.423	74.4723	33.3226	54.6962	37.97	-88.4565	133.288	-122.206	150.296	-132.366	208.917	-118.44	184.057	-72.5711	-51.875	-431.258	315.927	-60.806	346.796	-54.4501	107.314	-12.1855	-471.89	278.724	329.849	-251.489	-212.352	-137.455	80.9553
3129	256.548	3.86472	1.28557	72.2668	45.709	-92.3762	-175.703	-64.6392	139.712	73.3221	34.4989	55.3303	33.7396	-84.9167	132.862	-122.359	151.342	-131.369	209.503	-118.747	186.151	-74.6906	-51.544	-430.703	313.317	-58.1398	343.614	-50.8229	106.93	-12.9639	-476.091	282.916	331.574	-253.584	-213.257	-136.05	80.4381
3130	285.433	3.86905	1.28907	73.0063	46.4166	-93.0572	-183.972	-57.1919	139.841	73.5257	33.1551	54.36	40.4631	-89.8235	135.079	-123.696	149.794	-131.027	209.67	-119.319	184.482	-72.9142	-52.0385	-427.534	304.787	-49.6036	333.979	-39.6997	104.638	-14.022	-479.494	286.68	331.578	-254.057	-214.615	-135.163	79.9979
3131	291.026	3.85314	1.2869	73.0329	46.6782	-92.7722	-178.25	-62.0321	140.508	72.4597	34.0927	54.6519	40.9957	-89.06	134.64	-123.807	147.426	-130.163	210.279	-121.224	187.731	-74.0921	-53.4059	-424.71	300.515	-45.5835	330.979	-37.6359	102.975	-13.994	-482.247	289.781	329.758	-252.428	-215.144	-134.697	80.1123
3132	255.523	3.8489	1.28607	72.7473	46.0858	-92.4861	-176.006	-64.7899	141.384	72.3156	33.978	53.915	45.2882	-95.2033	136.9	-124.691	149.226	-129.707	211.87	-123.286	187.826	-73.9997	-53.7695	-425.98	303.594	-48.244	333.101	-39.8026	103.435	-13.1798	-481.697	289.095	326.693	-248.276	-216.994	-133.525	79.6735
3133	275.786	3.84602	1.27375	72.0652	46.0352	-92.5095	-177.509	-63.9085	142.519	71.9555	33.4049	54.2028	45.0331	-94.1725	138.571	-126.673	147.864	-128.415	216.765	-129.11	190.917	-76.3752	-54.3735	-427.228	308.279	-53.3825	340.647	-47.4026	104.6	-13.4139	-479.838	287.418	326.503	-248.112	-216.448	-134.382	79.5384
3134	234.744	3.82169	1.27463	71.8323	45.1508	-91.1223	-169.34	-72.7662	139.486	75.6596	34.3312	55.0132	42.0167	-92.4053	139.632	-128.21	147.96	-129.018	212.35	-123.845	189.259	-75.0886	-53.7785	-428.525	312.322	-56.6217	341.531	-49.2624	105.106	-12.6036	-479.069	286.995	324.028	-244.866	-215.224	-135.043	79.2958
3135	259.793	3.84156	1.27605	72.8162	45.8484	-91.3063	-167.589	-73.8705	140.113	74.5262	34.7069	55.1863	40.5564	-91.9075	139.165	-127.898	149.337	-130.84	206.822	-116.741	185.702	-72.9194	-52.6291	-425.221	301.961	-46.3957	330.191	-36.2502	102.906	-13.4593	-479.946	287.902	327.063	-248.532	-214.623	-135.372	79.3345
3136	275.772	3.83638	1.27721	72.7457	46.4987	-90.7312	-166.149	-76.1517	138.806	76.615	34.5691	55.9009	38.2273	-89.2168	138.462	-127.931	147.644	-128.902	211.8	-122.478	193.369	-79.3793	-53.241	-424.617	299.727	-44.7411	330.255	-35.9583	102.954	-13.0048	-481.185	288.568	326.852	-248.104	-215.667	-134.642	79.486
3137	268.422	3.82728	1.27814	72.2983	46.3161	-90.3803	-170.527	-73.4014	137.1	79.4957	33.5872	56.3743	36.1267	-87.1111	139.74	-129.463	147.112	-128.508	213.608	-124.752	194.16	-79.8378	-53.6614	-424.904	300.483	-45.6638	332.506	-38.1357	103.247	-12.6674	-479.505	286.556	326.662	-247.429	-214.655	-135.707	79.2257
3138	277.974	3.82835	1.27886	72.0626	46.3122	-89.9023	-165.557	-78.3451	136.069	80.5512	34.1532	56.6243	35.8261	-85.361	142.484	-132.46	145.221	-126.423	220.516	-133.291	199.145	-83.6287	-54.7318	-426.465	309.162	-54.0667	340.474	-47.9741	104.322	-13.0611	-482.324	290.776	323.123	-244.229	-216.217	-134.036	79.0824
3139	227.9	3.81088	1.27826	70.7432	43.6526	-89.7558	-166.948	-77.1579	135.078	81.6169	34.0601	56.8826	33.804	-83.7427	142.355	-132.6	145.83	-128.045	216.037	-128.032	193.898	-79.1691	-54.327	-426.884	309.977	-54.1275	337.034	-44.8615	104.162	-11.535	-477.149	286.735	314.807	-234.587	-218.308	-132.14	78.6859
3140	242.336	3.82552	1.28344	71.0474	44.4873	-90.0676	-177.252	-68.1086	134.462	82.8767	32.747	56.8388	33.4045	-83.9323	141.307	-131.533	146.634	-127.546	217.842	-130.584	194.516	-79.0449	-55.2447	-427.154	310.218	-54.6892	339.802	-47.2478	104.564	-11.7667	-477.659	286.177	319.288	-238.863	-217.217	-133.233	78.4883
3141	218.23	3.81786	1.27584	70.0902	42.5292	-89.9219	-174.048	-70.97	134.516	82.6861	33.1433	56.9184	32.4873	-83.9343	140.878	-131.107	147.702	-128.761	215.316	-127.498	191.569	-76.551	-55.181	-426.95	309.952	-54.0286	337.069	-44.7846	104.31	-10.5975	-474.131	283.607	312.236	-231.061	-220.596	-130.442	78.485
3142	221.402	3.83413	1.28524	70.6121	43.3717	-90.139	-178.075	-67.3631	134.554	82.8275	32.6223	56.844	32.1502	-84.9793	139.559	-129.724	149.39	-128.338	216.865	-129.321	193.954	-78.4605	-55.6741	-427.383	310.939	-55.1193	338.771	-46.4573	104.681	-10.6778	-475.099	283.735	315.844	-234.621	-220.339	-130.442	78.485
3143	213.304	3.84494	1.29488	72.4023	45.1291	-90.0381	-176.091	-69.0845	134.648	82.6257	32.9014	55.3932	39.9496	-94.7	142.241	-130.584	152.785	-129.882	212.645	-124.05	189.725	-75.2829	-54.8847	-429.562	317.208	-61.2794	344.614	-53.085	106.146	-12.2549	-481.053	288.523	323.868	-243.922	-219.213	-130.503	78.4879
3144	238.342	3.86717	1.28863	73.057	45.3604	-90.0159	-165.163	-77.921	136.746	79.2058	34.7227	55.5422	38.5212	-94.7543	140.205	-128.575	154.391	-130.633	209.625	-120.121	187.059	-73.821	-53.6751	-425.275	302.808	-46.7193	327.672	-33.7289	103.01	-12.6453	-479.743	287.935	323.673	-243.951	-218.876	-130.769	78.5397
3145	202.758	3.84899	1.28782	71.8055	43.8823	-90.5213	-175.29	-69.1458	137.029	79.8517	33.0696	55.8364	36.442	-92.4761	139.475	-128.154	154.04	-131.51	206.834	-116.616	184.756	-72.2564	-53.0799	-430.057	315.652	-59.6871	342.757	-50.0159	106.207	-12.3175	-477.645	285.966	322.094	-241.787	-217.677	-132.185	78.32
3146	204.811	3.84124	1.28477	71.7286	43.7506	-90.1555	-171.071	-73.0539	136.034	80.5632	33.7301	56.0762	34.7886	-90.939	138.657	-127.677	154.153	-132.601	203.556	-112.267	182.396	-71.0021	-51.9212	-430.036	315.382	-60.1628	344.395	-50.6871	106.898	-12.1862	-477.786	285.654	322.864	-242.335	-219.581	-130.442	78.485
3147	215.958	3.8579	1.28815	72.0556	44.5475	-90.1289	-169.486	-74.0981	135.706	80.3157	34.2319	55.9489	35.5756	-90.0055	138.933	-128.126	152.252	-133.149	203.581	-111.925	182.594	-71.6049	-51.5935	-428.144	311.507	-56.7258	342.814	-49.4698	106.23	-12.8898	-479.849	287.725	325.301	-245.419	-219.101	-130.442	78.485
3148	218.28	3.83025	1.30679	73.1988	45.661	-90.1244	-167.92	-75.0484	135.554	79.9093	34.6786	54.8025	39.9831	-94.2376	136.655	-124.833	151.684	-134.813	197.44	-105.133	181.281	-70.137	-51.2261	-424.002	305.047	-49.4943	333.754	-41.0296	101.799	-13.9291	-483.929	292.876	327.594	-249.438	-219.737	-128.615	78.7731
3149	210.095	3.80484	1.29749	71.9829	43.9444	-90.2055	-167.049	-75.7641	135.961	79.4649	34.7279	55.4736	37.5123	-89.7009	138.505	-127.495	149.316	-132.642	202.273	-111.372	185.829	-73.0849	-52.5339	-425.239	307.298	-51.4938	334.417	-42.2043	102.665	-12.1529	-481.259	290.879	319.186	-239.825	-220.177	-129.156	78.9497
3150	209.583	3.79535	1.29262	72.2764	44.8525	-90.0772	-168.607	-75.1257	135.894	80.3978	34.1164	55.1482	38.1613	-89.7236	136.567	-125.396	148.315	-130.798	211.699	-122.259	193.63	-79.5632	-53.7936	-425.572	313.555	-57.14	338.486	-47.3091	102.532	-12.45	-482.336	292.005	320.801	-241.82	-220.59	-128.297	78.9426
3151	172.607	3.81052	1.29602	72.016	43.911	-91.0177	-174.275	-69.6061	137.36	79.0725	33.1058	54.6035	42.4344	-93.3875	138.821	-126.985	147.935	-132.42	205.817	-114.802	189.411	-76.7186	-52.6255	-428.24	319.057	-61.8291	339.91	-49.8666	103.986	-11.8614	-479.673	289.534	319.761	-240.029	-218.05	-130.442	78.485
3152	155.917	3.83129	1.2997	71.7864	43.0042	-91.137	-167.71	-74.9606	139.528	76.3455	33.9962	55.3083	37.822	-90.9561	137.185	-125.752	150.34	-132.637	204.857	-113.371	188.053	-76.0427	-51.9598	-430.109	322.25	-64.2887	339.864	-50.8621	105.041	-11.4041	-477.566	288.453	317.078	-237.174	-217.261	-130.53	78.4964
3153	153.029	3.84685	1.30631	71.895	43.2486	-90.5448	-177.509	-67.456	135.598	81.5197	32.6076	54.6382	44.1258	-96.2321	139.884	-127.663	148.917	-133.108	205.565	-113.828	186.766	-75.431	-51.5548	-426.347	309.209	-50.8888	323.349	-32.7957	101.933	-11.1687	-475.248	286.335	315.61	-235.365	-217.916	-130.442	78.485
3154	159.675	3.83275	1.29419	71.8214	43.4378	-90.1901	-167.832	-75.2501	137.538	78.439	34.4545	55.379	38.9851	-92.3807	138.559	-127.143	150.58	-130.271	211.707	-121.71	191.77	-78.9874	-52.6954	-430.554	319.72	-60.9847	333.061	-43.227	104.353	-11.2407	-471.48	282.079	318.14	-238.815	-214.078	-134.175	79.6175
3155	136.535	3.82771	1.29448	70.7006	41.9265	-90.3006	-174.022	-70.5445	135.942	80.9278	33.2238	54.306	46.4602	-98.519	140.788	-128.303	149.136	-131.339	212.165	-121.93	191.107	-78.6908	-52.5205	-430.581	319.036	-59.925	330.799	-40.6463	103.991	-10.0755	-466.455	277.598	311.188	-230.591	-216.721	-132.888	79.2232
3156	156.132	3.82913	1.2869	70.68	42.0582	-90.7484	-174.126	-70.0656	137.592	79.1722	33.0867	53.2102	53.8362	-105.577	142.61	-128.872	148.766	-130.294	214.25	-124.544	193.122	-79.9908	-52.9668	-430.828	319.408	-59.9663	330.336	-40.1432	103.942	-10.3358	-465.486	276.748	309.525	-228.762	-218.111	-131.63	78.7899
3157	166.389	3.841	1.29385	70.9861	42.8417	-91.0829	-175.721	-68.3771	138.703	78.0676	32.8175	53.5556	51.3641	-103.129	141.727	-128.387	148.785	-127.052	222.755	-135.178	201.849	-86.4971	-54.737	-431.503	321.787	-61.9079	330.987	-41.5998	104.349	-10.2614	-467.337	278.819	308.753	-227.757	-219.018	-130.442	78.485
3158	139.935	3.83128	1.2959	70.5226	41.5826	-91.771	-180.636	-63.901	141.309	76.0793	31.7533	53.187	53.9598	-106.482	142.324	-128.338	149.535	-129.787	215.057	-125.527	194.742	-81.2045	-53.3241	-433.04	325.281	-65.3159	334.135	-44.9833	105.321	-10.0386	-465.704	277.445	307.408	-226.227	-219.132	-130.442	78.485
3159	145.107	3.84328	1.29754	71.6442	42.8961	-90.9353	-172.446	-71.3072	139.237	77.4323	33.2591	52.8892	55.9705	-109.134	142.779	-128.381	150.384	-130.053	213.245	-122.852	193.093	-80.7246	-51.8882	-434.031	326.826	-66.9489	335.769	-46.4536	105.907	-11.0955	-469.97	281.245	312.626	-232.225	-218.289	-130.866	78.6421
3160	152.233	3.86482	1.30983	71.5178	44.2223	-91.023	-178.233	-66.7311	138.919	78.6161	32.1971	54.0589	48.1652	-102.123	140.759	-127.496	151.014	-129.874	214.234	-124.056	193.096	-80.6264	-51.9832	-428.061	309.17	-49.3352	316.336	-25.7301	101.742	-11.3312	-471.876	283.041	316.17	-236.26	-215.553	-132.274	78.83
3161	162.446	3.86061	1.30639	72.2697	43.7639	-90.4385	-169.272	-74.5769	138.064	78.6726	33.681	55.4474	38.2537	-93.7815	138.938	-127.226	153.13	-128.281	217.634	-127.974	198.566	-85.5731	-52.1417	-433.145	323.325	-64.0566	334.017	-43.9651	105.6	-11.9229	-474.219	285.458	316.071	-236.351	-217.381	-130.544	78.5004
3162	170.915	3.86181	1.31235	72.4913	43.7118	-89.9525	-169.947	-74.3005	135.408	81.267	33.8391	56.4779	30.9862	-87.8724	137.191	-126.628	154.726	-129.796	213.134	-122.461	194.603	-82.8391	-51.1825	-432.328	320.892	-62.3209	334.061	-43.0124	105.348	-13.0846	-476.089	287.656	318.025	-239.122	-217.226	-130.442	78.485
3163	204.963	3.86863	1.32041	73.174	44.9932	-89.9724	-165.291	-78.0011	135.805	80.2541	34.562	56.9114	26.6175	-85.5981	135.125	-124.89	157.359	-129.225	212.997	-122.439	194.833	-83.2225	-50.9431	-428.435	308.554	-50.2123	321.018	-27.8931	102.468	-14.4477	-478.624	290.417	320.351	-242.41	-217.043	-130.442	78.485
3164	203.753	3.86038	1.31197	72.9762	44.7784	-89.836	-163.988	-79.0809	135.359	80.4792	34.8705	57.2468	22.9353	-83.2035	133.708	-123.653	159.066	-127.151	219.28	-130.432	200.422	-87.1914	-52.5721	-433.35	322.689	-64.7272	338.052	-45.8861	106.065	-13.167	-476.295	286.806	320.76	-241.776	-217.549	-130.442	78.485
3165	208.164	3.86544	1.31349	73.3801	45.1671	-90.2169	-171.639	-72.3556	135.425	81.1155	33.5944	56.292	30.9067	-88.2431	136.159	-125.264	155.717	-128.855	214.472	-124.21	197.71	-85.5438	-51.5802	-429.417	311.437	-53.4742	326.375	-32.9243	103.378	-13.8164	-477.582	287.983	322.336	-243.703	-217.713	-130.442	78.485
3166	228.936	3.86867	1.31129	73.5571	46.3519	-89.6557	-164.847	-78.9606	135.537	81.0352	34.4412	56.5829	29.7279	-88.3171	135.827	-125.037	156.563	-125.201	225.401	-137.747	207.743	-93.26	-53.6101	-428.894	309.458	-51.438	324.885	-30.8862	102.894	-13.1159	-475.316	285.39	321.77	-242.654	-217.339	-131.233	78.5026
3167	218.254	3.85646	1.29561	72.5622	45.173	-89.762	-168.031	-76.2918	135.659	81.3134	33.8976	55.9078	35.1628	-92.0668	137.673	-126.155	154.49	-125.549	224.358	-136.662	206.546	-91.9895	-53.7695	-430.121	313.052	-54.9332	329.067	-35.3215	103.652	-12.3118	-473.683	283.733	317.881	-237.992	-219.37	-130.442	78.485
3168	202.459	3.86593	1.30062	71.4406	44.474	-89.7123	-168.751	-75.7562	135.087	81.9431	33.7954	56.0897	35.3045	-91.2237	138.6	-127.281	152.931	-127.686	218.247	-129.25	199.649	-86.4519	-52.7642	-426.989	303.841	-46.0412	319.942	-25.7839	102.106	-11.9547	-470.791	280.927	316.79	-236.477	-218.316	-131.133	78.4057
3169	188.031	3.85656	1.30031	71.2303	43.449	-90.2924	-177.306	-68.056	135.962	81.6363	32.4959	55.9874	36.0538	-91.798	138.148	-126.705	152.547	-130.244	210.244	-119.647	191.856	-80.1249	-51.5709	-427.384	303.767	-46.3391	321.394	-27.1087	102.61	-11.8287	-470.994	281.011	316.394	-236.019	-217.973	-131.553	78.547
3170	189.641	3.84002	1.28884	71.2645	42.4229	-89.9857	-167.162	-76.4905	135.865	80.4719	34.2417	56.509	31.5704	-88.3852	136.614	-125.686	153.983	-130.276	207.78	-116.931	189.652	-78.2919	-50.9919	-429.93	310.149	-52.534	327.974	-33.8506	104.052	-11.944	-470.385	280.941	314.593	-234.386	-218.171	-131.64	78.7057
3171	179.226	3.83659	1.28463	70.6186	41.9795	-89.6501	-167.655	-76.6669	134.988	81.8767	34.0209	56.8325	30.0911	-87.7739	137.041	-126.283	154.7	-129.982	209.362	-118.957	190.035	-78.3013	-51.5055	-433.231	320.261	-63.0509	340.462	-47.2368	106.614	-11.4912	-468.959	279.072	314.7	-233.983	-217.937	-132.078	78.5931
3172	188.048	3.85033	1.29527	71.2688	42.477	-89.9951	-169.43	-74.4899	135.336	81.0231	34.0533	57.0384	27.2228	-86.2776	135.337	-124.833	156.714	-130.04	207.783	-117.371	188.341	-76.6942	-51.5692	-432.368	317.624	-60.745	338.479	-44.7492	106.207	-11.9175	-471.906	281.655	317.3	-236.907	-219.185	-130.442	78.485
3173	189.636	3.83431	1.29923	71.8978	43.2177	-89.974	-168.859	-74.7493	135.328	80.7063	34.3278	56.3546	29.7235	-88.2097	134.212	-123.263	156.229	-130.657	206.269	-115.438	189.209	-77.8391	-51.0909	-431.427	317.564	-60.4481	337.655	-43.8692	104.851	-12.665	-473.698	283.606	320.075	-240.356	-218.758	-130.442	78.485
3174	205.646	3.86592	1.30545	72.3084	43.8868	-90.1739	-169.808	-73.6146	135.368	80.4445	34.272	56.8658	26.2182	-85.6916	133.599	-123.11	157.771	-129.91	208.554	-117.988	188.716	-77.3825	-51.3869	-432.512	319.636	-62.7187	341.175	-47.547	106.023	-13.3462	-475.453	285.373	323.001	-243.923	-218.337	-130.489	78.4944
3175	229.845	3.86411	1.31296	72.9884	44.8925	-90.8396	-180.606	-64.0808	135.454	81.1196	32.5148	57.2478	24.3733	-82.4268	134.075	-124.04	155.963	-128.562	210.912	-121.168	192.47	-79.8566	-52.41	-427.56	304.224	-47.7045	324.993	-29.5316	102.921	-12.6805	-477.99	286.715	322.929	-243.273	-218.873	-130.442	78.485
3176	229.372	3.87538	1.31679	73.038	44.8386	-91.0129	-182.794	-62.1966	136.087	80.7839	32.112	56.9229	27.3431	-85.5423	134.97	-124.604	155.942	-129.698	207.923	-117.46	189.335	-77.6818	-51.6777	-427.535	304.285	-48.0414	325.692	-30.0989	103.098	-13.4591	-477.917	286.997	323.91	-244.791	-218.688	-130.442	78.485
3177	217.745	3.86138	1.30333	72.2575	44.3212	-90.005	-171.02	-72.9586	134.763	81.6225	33.8681	57.1446	25.6218	-85.1181	134.462	-124.159	157.286	-129.083	210.236	-120.093	191.628	-79.6292	-51.8279	-431.798	316.718	-60.7884	340.987	-46.6596	106.247	-12.8143	-476.058	284.723	323.849	-244.255	-218.737	-130.442	78.485
3178	213.397	3.87271	1.31639	72.4285	44.5448	-90.7099	-180.799	-64.32	135.551	81.526	32.2711	57.45	23.2273	-83.2159	134.193	-124.122	157.919	-129.708	209.149	-118.657	191.125	-79.3937	-51.7404	-432.67	319.279	-63.506	344.423	-50.4706	107.075	-13.2626	-476.997	285.51	325.745	-246.478	-218.088	-130.634	78.492
3179	240.471	3.8841	1.32243	73.6708	45.9377	-90.0648	-170.716	-73.2009	134.799	81.5385	33.8693	57.508	21.6735	-83.2953	132.622	-122.548	159.875	-129.819	209.078	-118.377	192.116	-80.544	-51.4512	-426.638	300.977	-45.1264	323.338	-27.3583	102.928	-13.7767	-478.921	287.318	327.134	-248.208	-218.017	-130.47	78.4902
3180	249.508	3.85337	1.30513	73.2144	45.5722	-89.8645	-174.487	-70.7412	134.422	83.0312	32.9577	57.5361	23.1483	-84.456	133.84	-123.742	158.913	-127.556	214.258	-124.893	196.871	-83.851	-52.652	-430.834	312.932	-57.7071	338.209	-42.6973	105.787	-13.006	-482.218	290.008	324.641	-245.222	-219.326	-130.442	78.485
3181	252.534	3.85918	1.30102	73.231	45.5104	-89.8369	-171.364	-73.1002	134.715	82.0618	33.7144	56.8678	27.8313	-87.8698	134.1	-123.565	157.602	-127.747	213.478	-124.452	193.455	-80.4106	-52.9524	-427.595	303.804	-48.4116	327.53	-31.399	103.709	-12.547	-479.859	287.59	323.785	-243.984	-219.54	-130.442	78.485
3182	230.336	3.85966	1.29567	72.1036	44.4196	-89.9858	-170.388	-73.7201	135.391	81.0759	33.9455	57.0359	27.1611	-86.6565	134.665	-124.357	156.912	-128.358	211.836	-122.43	192.095	-79.2773	-52.8177	-431.182	314.935	-59.7151	342.063	-47.7074	106.439	-12.1417	-478.022	285.949	322.652	-242.573	-219.464	-130.476	78.4928
3183	226.307	3.85842	1.29283	72.0112	44.3121	-90.0354	-169.894	-74.0046	135.383	80.9117	34.0514	56.8434	28.5557	-86.4874	135.289	-124.951	155.372	-129.006	211.14	-121.025	192.359	-80.2747	-51.8339	-430.63	312.982	-57.5857	339.053	-44.2628	105.882	-12.2799	-477.056	285.27	322.341	-242.29	-219.509	-130.442	78.485
3184	238.365	3.87751	1.30399	72.372	44.5275	-90.6986	-179.397	-65.3797	135.662	81.0564	32.6581	57.1946	25.9932	-83.8052	135.034	-125.07	155.591	-128.031	213.645	-123.723	193.008	-81.0209	-51.9124	-428.764	304.2	-48.3173	326.731	-30.2303	104.354	-12.4154	-475.688	284.204	321.447	-241.381	-219.344	-130.815	78.5199
3185	246.981	3.92892	1.31218	71.1765	42.9073	-90.8362	-181.345	-63.8119	135.977	81.0506	32.2721	58.8131	20.249	-79.2757	138.376	-129.464	157.896	-127.27	216.77	-127.123	193.087	-81.0161	-52.4489	-432.502	306.551	-50.3922	328.275	-31.4793	108.296	-11.5917	-470.508	279.355	315.505	-234.375	-220.696	-130.442	78.485
3186	208.888	3.89849	1.30365	70.919	42.514	-90.1885	-174.349	-70.0162	134.766	81.7772	33.4099	58.3292	21.2894	-80.774	136.395	-127.073	158.048	-128.086	214.722	-125.188	191.038	-78.82	-52.6652	-434.897	319.371	-62.8961	341.535	-47.422	109.56	-11.619	-470.914	280.129	316.616	-235.508	-218.903	-131.173	78.2965
3187	184.908	3.86766	1.29206	70.3082	41.4993	-90.0367	-168.885	-74.4789	134.708	81.1228	34.3301	57.4348	25.0136	-84.5416	134.855	-124.703	157.729	-130.143	208.083	-117.572	186.892	-75.391	-52.0775	-434.187	319.791	-63.4123	342.839	-49.1877	108.917	-11.2016	-467.859	276.878	315	-233.486	-219.042	-131.242	78.4523
3188	196.592	3.86755	1.30895	71.8189	42.8845	-90.4211	-179.86	-65.3699	135.225	81.8835	32.4797	56.7102	30.0211	-90.0944	134.948	-123.968	157.679	-130.932	204.468	-113.72	184.279	-73.0794	-51.8175	-428.616	304.535	-48.2936	325.62	-30.1039	104.626	-12.0189	-472.192	280.916	317.979	-237.132	-219.597	-130.442	78.485
