## Supplemental Data 1 for "Linearised loop kinematics to study pathways between conformations": w_torsion_0.4_trial1.csv (part 2 of 2)

iteration	score	CA_rmsd_start	CA_rmsd_target	torsion_rmsd_start	torsion_rmsd_target	phi_9	psi_9	phi_10	psi_10	phi_11	psi_11	phi_12	psi_12	phi_13	psi_13	phi_14	psi_14	phi_15	psi_15	phi_16	psi_16	phi_17	psi_17	phi_18	psi_18	phi_19	psi_19	phi_20	psi_20	phi_21	psi_21	phi_22	psi_22	phi_23	psi_23	phi_24	psi_24	file
3189	203.842	3.85975	1.30758	72.3613	43.0671	-90.2835	-173.136	-70.6431	135.376	80.6126	33.8791	56.4223	29.6757	-91.3097	133.021	-121.842	159.95	-131.913	199.725	-108.1	182.398	-71.9047	-50.9809	-429.694	307.956	-51.5239	328.591	-32.9199	104.93	-12.9488	-473.903	282.815	320.129	-239.919	-219.291	-130.442	78.485
3190	183.836	3.85158	1.30729	71.4842	42.2003	-90.8953	-181.543	-63.3885	136.112	80.6845	32.3339	56.0658	32.3473	-93.157	133.614	-122.111	159	-132.881	198.307	-106.225	180.942	-70.7053	-50.8955	-432.259	315.978	-59.5492	337.924	-42.8953	106.689	-12.384	-470.595	279.418	319.61	-238.975	-219.355	-130.442	78.485
3191	190.778	3.86074	1.31008	71.9139	42.2971	-91.2324	-183.111	-61.445	136.531	79.7935	32.3717	55.6704	34.4566	-94.9942	133.502	-121.734	158.952	-133.975	194.592	-101.966	178.384	-68.4896	-50.7977	-428.912	306.156	-49.5199	326.057	-29.9531	104.232	-12.0464	-469.907	278.756	318.502	-237.553	-219.811	-130.442	78.485
3192	170.581	3.84328	1.29667	70.5391	40.6985	-90.8056	-176.786	-67.0261	136.019	79.9379	33.3148	55.9904	31.9523	-92.9451	132.888	-121.376	159.533	-133.207	196.818	-104.721	179.344	-69.1011	-51.1341	-434.096	320.913	-64.4244	342.143	-47.7116	107.751	-11.1867	-467.19	276.335	314.501	-232.952	-219.723	-130.762	78.4212
3193	194.383	3.86033	1.30655	71.9079	42.5915	-91.1425	-181.917	-62.4019	136.051	80.0934	32.591	55.6528	33.3285	-93.0658	132.41	-120.762	158.421	-132.667	199.941	-108.218	180.492	-70.3196	-51.0816	-429.063	306.411	-50.1508	326.945	-30.9678	104.32	-11.7525	-471.882	280.542	318.418	-237.462	-219.883	-130.442	78.485
3194	196.654	3.8566	1.30013	71.5019	42.0226	-90.9145	-178.104	-65.7459	135.773	80.1361	33.1437	55.987	30.3415	-91.0497	131.727	-120.346	159.745	-132.698	200.663	-109.074	180.826	-70.3909	-51.3964	-429.377	307.719	-51.3261	328.179	-32.0317	104.393	-11.345	-469.194	277.949	317.309	-235.963	-220.166	-130.442	78.485
3195	202.73	3.84373	1.28579	71.0798	41.823	-90.6056	-171.157	-71.4051	135.927	78.9964	34.593	55.5747	33.1023	-91.1667	132.45	-121.061	156.977	-132.357	202.089	-110.726	181.74	-71.2639	-51.3374	-428.41	305.232	-49.1324	326.704	-30.6832	103.965	-10.8885	-469.267	278.155	314.711	-233.188	-220.552	-130.442	78.485
3196	188.523	3.83155	1.27955	69.7096	40.5217	-90.8972	-175.833	-67.4284	136.02	79.4373	33.6628	55.8782	31.4835	-88.8508	132.832	-121.728	156.06	-131.619	204.661	-114.137	181.811	-70.6618	-52.1707	-432.107	316.163	-60.3126	340.491	-45.925	106.689	-10.3802	-467.061	276.265	311.744	-230.029	-220.819	-130.442	78.485
3197	204.603	3.86045	1.3003	71.2799	42.6926	-91.4431	-182.643	-61.3418	136.194	79.6891	32.4765	56.0717	29.8024	-87.4902	132.188	-121.19	156.468	-131.699	204.935	-114.74	180.622	-69.1096	-52.7952	-426.894	302.108	-46.5799	327.413	-32.0136	103.802	-10.8903	-471.054	279.255	318.338	-237.064	-219.841	-130.442	78.485
3198	197.067	3.85621	1.28463	70.1864	41.6052	-90.8664	-171.997	-70.3402	136.21	78.548	34.4565	55.9246	31.0547	-87.998	132.894	-121.866	155.867	-130.501	206.666	-115.607	181.243	-70.9208	-51.6544	-434.313	319.381	-64.0964	346.563	-52.3501	109.21	-10.4721	-470.848	279.23	315.582	-234.119	-220.189	-130.442	78.485
3199	218.067	3.87291	1.30239	71.6667	43.1827	-91.3282	-179.483	-63.6975	136	79.2293	33.1731	56.1113	28.4465	-86.6335	131.693	-120.758	157.245	-130.154	208.05	-117.778	182.082	-71.0705	-52.4062	-428.396	303.768	-48.5143	329.259	-33.4579	105.047	-11.4314	-474.475	282.489	319.125	-238.218	-220.042	-130.442	78.485
3200	224.787	3.85075	1.28754	71.8063	43.5067	-90.84	-173.525	-69.1093	136.159	78.7849	34.2159	55.2978	34.9745	-91.241	131.963	-120.448	153.923	-129.925	205.745	-115.197	181.403	-70.3756	-52.2893	-427.439	302.337	-47.3559	329.022	-33.4504	104.691	-11.3465	-478.027	286.006	318.395	-237.509	-220.425	-130.442	78.485
3201	220.205	3.83025	1.27178	71.0919	43.4583	-90.8027	-166.582	-74.8306	136.899	77.287	35.3084	54.9825	37.1702	-91.4743	132.706	-121.17	152.08	-130.102	206.833	-116.399	181.793	-70.7396	-52.253	-430.243	311.579	-56.7415	341.322	-47.0459	106.808	-11.5015	-475.384	283.092	320.285	-240.046	-216.346	-134.556	79.126
3202	227.206	3.8397	1.26848	71.0662	43.6218	-91.0088	-167.34	-73.9095	137.268	76.6833	35.2914	55.1989	34.6812	-89.1201	131.589	-120.437	152.761	-129.826	210.086	-120.212	184.175	-72.5784	-52.8262	-430.026	311.631	-56.75	341.701	-47.4367	106.692	-11.4787	-474.973	282.592	320.754	-240.501	-216.469	-134.759	79.2519
3203	212.632	3.84192	1.27375	70.0845	42.6024	-91.2359	-171.708	-70.1634	136.854	77.5038	34.4898	54.9271	37.2828	-89.9132	132.712	-121.479	150.944	-129.695	212.862	-123.612	184.628	-72.5632	-53.5069	-428.353	307.427	-52.5742	337.839	-43.2925	105.693	-10.6655	-471.596	279.896	315.662	-234.552	-218.783	-132.919	78.8203
3204	228.467	3.84349	1.27235	70.5133	43.4766	-91.2245	-169.443	-71.8974	137.158	76.8042	34.9555	55.0918	35.443	-88.2649	131.498	-120.501	151.44	-128.953	215.011	-125.914	189.235	-76.62	-53.5704	-430.039	312.943	-58.0183	343.604	-49.6133	106.78	-10.8797	-472.983	280.662	319.305	-238.199	-217.953	-133.203	78.666
3205	228.258	3.85479	1.27773	70.8453	43.3298	-91.5556	-167.46	-72.957	138.054	75.1847	35.4047	55.1179	35.6136	-87.9314	132.136	-121.151	150.974	-129.687	211.708	-122.287	185.367	-73.196	-53.4303	-425.297	298.228	-43.1211	326.005	-30.7492	103.558	-10.5229	-471.506	279.524	316.856	-235.626	-218.394	-133.001	78.8031
3206	222.376	3.86004	1.28178	70.8111	44.0064	-91.7935	-175.707	-65.9991	137.629	76.4372	34.0366	54.8613	37.3909	-89.1526	132.379	-121.266	150.557	-130.395	212	-122.552	184.324	-72.1484	-53.6296	-429.184	312.63	-58.3829	346.813	-54.0414	107.27	-11.5366	-476.065	283.409	322.555	-241.905	-217.129	-133.148	78.5673
3207	231.02	3.8576	1.29133	71.5865	44.8819	-91.6685	-169.346	-71.2294	138.517	74.8559	35.1033	54.7996	36.9164	-88.0887	132.508	-121.508	149.999	-129.98	213.437	-123.438	191.021	-78.7526	-52.4815	-427.977	310.074	-55.2986	341.955	-48.8266	105.486	-12.2946	-478.663	286.45	324.026	-244.05	-219.248	-130.442	78.485
3208	236.559	3.86626	1.29725	72.0042	45.0694	-92.3427	-180.444	-61.2853	138.236	75.6307	33.4731	54.8189	37.2174	-87.8813	132.963	-122.075	149.781	-131.52	208.139	-116.934	186.632	-75.3536	-51.6657	-428.792	311.839	-57.2004	344.063	-50.9729	106.17	-13.0733	-481.218	288.906	326.554	-247.204	-218.836	-130.442	78.485
3209	247.794	3.87351	1.3005	72.5359	45.4717	-92.2926	-174.581	-65.9003	139.024	74.0376	34.5558	54.6571	37.1787	-89.3891	131.986	-120.85	151.899	-132.549	204.046	-111.817	184.806	-74.3688	-50.7798	-429.654	313.608	-58.8929	345.411	-52.4399	106.718	-13.9442	-483.072	290.819	328.908	-250.221	-218.285	-130.442	78.485
3210	246.596	3.87137	1.29935	72.0828	45.0877	-92.1928	-174.215	-66.0867	138.566	74.1908	34.8576	55.6199	31.9953	-82.5368	132.432	-122.506	150.224	-131.541	207.663	-115.868	188.096	-77.3082	-50.8433	-429.653	313.136	-58.4567	344.779	-51.7183	106.764	-13.2039	-481.306	289.055	327.241	-248.028	-218.329	-130.442	78.485
3211	255.447	3.8708	1.30012	72.9527	45.683	-92.303	-173.017	-66.7291	138.697	73.5753	35.2061	54.5967	38.888	-87.9596	133.53	-122.724	149.003	-132.649	204.051	-111.514	185.739	-75.495	-50.399	-424.751	297.937	-43.1243	326.419	-31.453	103.316	-13.1719	-482.234	289.817	326.424	-247.115	-218.764	-130.442	78.485
3212	268.394	3.85775	1.30395	72.4025	46.0472	-92.7891	-180.679	-59.9163	139.296	73.4257	34.0255	54.6902	38.9401	-85.875	134.341	-123.92	146.616	-131.772	207.013	-114.904	191.3	-80.3078	-50.3549	-428.027	310.278	-55.2825	340.459	-46.9972	105.144	-14.5149	-484.499	292.5	328.903	-250.595	-218.318	-130.442	78.485
3213	300.481	3.87463	1.311	73.0341	46.6992	-93.4346	-184.559	-56.092	141.032	71.784	33.3368	54.989	36.0812	-84.4527	132.868	-122.701	148.492	-131.578	207.149	-115.058	190.78	-79.8927	-50.3749	-425.858	302.605	-47.5043	331.061	-36.2741	103.512	-15.3206	-485.787	294.141	330.135	-252.433	-218.187	-130.442	78.485
3214	293.854	3.86166	1.30538	73.0871	46.5724	-93.0018	-179.209	-60.5956	140.82	71.4702	34.431	55.0194	35.1205	-83.7514	131.578	-121.566	149.016	-129.536	212.666	-122.268	193.712	-81.4393	-51.6699	-424.926	298.622	-43.5276	325.739	-30.4263	102.802	-14.0118	-483.973	291.867	327.322	-248.618	-218.54	-130.664	78.5017
3215	278.177	3.8599	1.29676	72.0055	45.5786	-93.2389	-180.715	-59.2203	141.565	70.8506	34.1007	55.3051	32.4689	-82.0147	130.478	-120.711	150.27	-128.916	216.289	-126.525	196.667	-83.8631	-52.2705	-430.49	314.365	-59.742	345.908	-52.4707	106.84	-13.0596	-482.693	290.257	325.309	-245.989	-219.13	-130.442	78.485
3216	297.431	3.87063	1.30489	72.7429	46.3403	-92.8095	-174.336	-64.8118	141.132	70.8202	35.1532	55.9234	26.6963	-79.2233	128.514	-119.177	153.967	-128.368	217.735	-127.977	199.622	-86.9376	-52.0937	-430.654	313.725	-58.9144	343.458	-49.4111	106.635	-13.9583	-483.469	291.256	327.846	-249.231	-218.353	-130.624	78.5068
3217	322.844	3.88196	1.31448	73.8198	46.9475	-92.6764	-169.374	-68.8114	141.049	70.2202	36.0635	55.8645	25.9617	-80.1549	127.584	-118.08	156.037	-129.314	213.415	-122.753	196.039	-84.497	-51.045	-426.89	301.756	-46.552	327.394	-31.5203	103.58	-15.3778	-484.304	292.775	329.354	-251.808	-217.893	-130.645	78.5263
3218	322.589	3.87076	1.29111	72.9369	45.9509	-92.5019	-164.54	-72.8437	141.069	69.6339	36.9263	56.11	23.3673	-78.224	126.599	-117.32	156.979	-129.064	215.325	-124.921	197.972	-86.1675	-51.3219	-431.742	316.353	-61.4219	344.493	-49.3082	107.118	-14.4898	-483.356	291.71	326.838	-248.428	-218.622	-130.442	78.485
3219	298.478	3.84106	1.29848	72.9322	45.8321	-92.8818	-178.329	-61.3445	139.846	72.2409	34.5666	56.187	26.44	-76.9285	130.919	-121.56	152.232	-130.677	208.523	-116.894	192.772	-81.661	-50.9698	-426.519	299.991	-45.2279	326.235	-29.2582	103.529	-12.4632	-484.751	291.591	325.37	-245.748	-218.654	-131.324	78.5
3220	286.43	3.83976	1.2924	71.926	45.2585	-92.942	-180.077	-59.7461	139.51	72.7455	34.2114	56.4331	27.8771	-75.8286	132.452	-123.546	148.513	-128.345	213.935	-123.325	197.683	-85.5484	-51.3564	-431.223	314.077	-59.5417	343.655	-48.6001	106.923	-12.2927	-482.095	289.107	324.631	-244.608	-218.129	-131.957	78.3616
3221	291.092	3.85985	1.30022	72.5986	45.4644	-93.0727	-181.257	-58.5858	139.406	72.8041	34.0286	56.1388	29.1477	-77.9429	132.164	-122.855	149.459	-129.299	211.354	-120.458	193.965	-82.2556	-51.3269	-426.873	301.536	-46.6487	328.398	-32.2851	103.952	-12.8279	-482.459	290.024	324.164	-244.651	-219.578	-130.442	78.485
3222	279.941	3.85416	1.29344	72.5847	45.5171	-91.7133	-170.381	-69.4763	138.171	74.4724	35.4359	56.3276	29.6351	-79.9937	133.535	-124.021	149.858	-128.782	211.568	-121.304	192.435	-80.2409	-51.8769	-426.21	300.892	-46.2335	328.835	-33.1253	103.954	-12.4695	-482.405	289.751	324.234	-244.438	-219.534	-130.442	78.485
3223	260.801	3.85393	1.29467	71.8579	45.0407	-92.1833	-180.197	-61.0748	138.069	75.3711	33.8454	56.1879	31.1382	-80.18	134.97	-125.502	148.721	-129.795	211.188	-120.472	192.729	-80.8486	-51.7518	-429.838	312.881	-58.4831	343.727	-49.6451	106.684	-12.594	-482.598	289.884	324.674	-245.076	-219.373	-130.442	78.485
3224	282.496	3.85051	1.29671	72.3994	45.6525	-91.9963	-173.988	-66.0585	138.205	74.3823	35.033	56.0575	29.4296	-80.4331	132.604	-122.978	151.031	-130.115	209.367	-119.012	191.207	-78.8811	-52.3104	-427.859	310.181	-55.6371	341.048	-46.8942	105.098	-13.7419	-483.84	291.423	327.676	-248.871	-218.941	-130.442	78.485
3225	293.12	3.866	1.2991	73.1001	46.2854	-91.7464	-167.873	-71.4165	138.386	73.7798	35.9685	55.8397	30.7247	-82.2632	132.38	-122.524	151.797	-130.164	209.926	-119.104	192.31	-80.5693	-51.426	-425.689	301.628	-46.8619	329.311	-33.8983	103.356	-13.7838	-484.309	291.95	327.638	-248.799	-218.958	-130.442	78.485
3226	254.225	3.85627	1.29877	72.2864	45.2553	-92.0044	-175.208	-65.1331	138.094	74.6241	34.8809	55.6813	33.3087	-82.3471	133.656	-123.86	148.889	-130.227	210.464	-119.8	191.742	-79.9492	-51.4877	-424.851	298.382	-43.3506	323.294	-27.7942	102.794	-12.1358	-479.388	286.932	323.391	-243.116	-218.922	-130.691	78.3876
3227	249.418	3.86117	1.29627	71.921	44.3543	-92.0147	-172.698	-67.1916	138.441	74.0331	35.2223	56.4211	28.2559	-78.6372	132.897	-123.611	150.345	-130.713	209.165	-117.998	191.755	-80.2499	-51.2026	-426.194	301.39	-46.1982	326.754	-31.5971	103.597	-11.5373	-476.915	284.613	321.852	-241.184	-219.264	-130.442	78.485
3228	254.978	3.86051	1.29984	71.7019	44.786	-92.4609	-181.809	-59.4881	138.116	75.256	33.5622	56.6812	27.2269	-77.027	133.208	-124.232	149.593	-129.827	211.833	-121.241	193.374	-81.4498	-51.4829	-430.362	314.119	-59.4944	344.368	-50.572	106.769	-12.658	-480.322	288	324.718	-244.963	-219.017	-130.442	78.485
3229	248.568	3.86933	1.30523	72.3036	45.1784	-91.8191	-181.394	-61.1506	137.133	77.4331	33.1743	56.9153	25.2674	-78.8943	132.862	-123.592	153.098	-129.804	211.874	-121.351	193.571	-81.5824	-51.6722	-430.786	314.619	-59.7316	343.551	-49.6371	106.8	-13.0894	-480.705	288.396	326.372	-246.929	-218.5	-130.678	78.5069
3230	235.812	3.87103	1.30981	72.8128	45.3113	-91.3177	-180.458	-62.9547	136.426	79.0131	32.9774	56.5847	27.7162	-83.7553	133.316	-123.302	155.11	-130.965	207.676	-116.232	191.03	-79.8723	-50.9568	-431.622	316.555	-61.4812	344.172	-50.3294	107.124	-13.6372	-481.566	289.338	327.813	-248.805	-218.069	-130.707	78.5079
3231	248.409	3.8744	1.31251	73.4679	45.75	-90.5422	-169.951	-72.5765	135.965	79.0895	34.5412	56.8973	24.9839	-84.2882	132.341	-122.355	158.423	-131.333	205.29	-113.3	190.506	-79.7963	-50.4498	-431.142	314.866	-59.7291	341.457	-47.1433	106.664	-14.3901	-482.891	290.865	329.361	-250.956	-217.907	-130.442	78.485
3232	269.677	3.87422	1.31758	74.2552	46.7567	-90.484	-165.586	-76.1822	136.181	78.3274	35.2805	56.4943	26.5281	-85.7281	131.446	-121.236	158.748	-131.401	205.473	-113.296	191.613	-81.2132	-49.9918	-426.672	301.356	-45.9761	323.93	-27.8137	103.237	-14.8239	-484.336	292.457	329.394	-251.337	-217.808	-130.442	78.485
3233	236.727	3.8641	1.30503	72.9634	45.5658	-90.6517	-173.04	-69.8992	135.325	79.9389	34.0566	56.8793	25.9939	-81.9618	133.779	-123.986	154.616	-130.442	208.28	-116.326	194.402	-83.6125	-50.0374	-432.062	316.676	-61.6028	343.541	-49.3061	107.184	-13.5663	-482.329	290.047	327.65	-248.64	-218.251	-130.442	78.485
3234	247.511	3.88197	1.31698	73.7627	46.4534	-90.7219	-170.838	-71.5281	135.422	79.4113	34.4436	56.5054	28.1144	-84.2055	133.658	-123.613	154.966	-131.591	205.636	-112.977	192.548	-82.3328	-49.616	-426.121	299.752	-44.4761	322.577	-26.6582	103.161	-13.8355	-481.845	289.51	328.861	-250.005	-217.859	-130.442	78.485
3235	241.166	3.86219	1.30383	72.8417	45.5801	-90.8516	-175.27	-67.7582	135.376	79.8897	33.7485	56.7523	26.4869	-81.6477	133.494	-123.745	153.933	-129.879	210.647	-119.074	196.464	-85.4575	-50.2539	-431.623	315.295	-60.2899	342.101	-47.4593	106.798	-13.6196	-481.944	289.784	326.777	-247.792	-218.373	-130.617	78.517
3236	254.326	3.87321	1.31222	73.8171	46.6283	-90.2445	-175.481	-69.1494	135.416	81.4081	33.143	56.9161	27.2616	-84.802	134.841	-124.747	155.368	-128.447	214.695	-124.09	199.61	-87.9175	-50.9061	-427.654	303.015	-47.5823	326.097	-29.7322	103.653	-14.0085	-481.382	289.496	327.043	-248.311	-218.223	-130.744	78.5364
3237	236.897	3.86213	1.29962	72.8117	45.9291	-89.5181	-164.43	-79.3641	134.684	81.7929	34.5728	56.5471	30.2242	-88.2616	135.297	-124.632	155.538	-128.009	216.59	-126.455	201.055	-88.9561	-51.3367	-431.481	315.366	-60.0103	341.123	-46.5253	106.537	-13.123	-478.301	286.248	325.792	-246.367	-218.685	-130.442	78.485
3238	236.627	3.86985	1.30942	72.9468	45.9997	-90.2411	-178.133	-67.3265	135.728	81.8058	32.5349	56.9392	28.4848	-85.3075	136.478	-126.291	154.075	-129.074	213.878	-122.852	199.907	-88.4016	-50.7758	-430.622	313.133	-57.7814	339.071	-43.9363	105.955	-13.7206	-479.644	287.682	327.55	-248.524	-218.47	-130.442	78.485
3239	248.029	3.86074	1.30348	73.387	46.4019	-89.7424	-166.701	-77.1048	135.154	81.2525	34.3648	57.0645	26.6594	-84.5788	135.046	-124.994	155.43	-128.526	213.402	-122.274	200.88	-89.5227	-50.1959	-431.937	316.342	-61.0951	341.955	-46.8971	106.64	-14.1513	-481.581	289.624	328.384	-249.718	-218.338	-130.442	78.485
3240	262.717	3.86331	1.28655	73.1284	46.2472	-89.7537	-165.021	-78.5327	135.155	81.0775	34.5647	57.2921	25.2695	-82.7395	135.281	-125.385	154.955	-128.071	216.015	-125.488	202.5	-90.6525	-50.8934	-431.336	314.97	-59.6439	340.257	-45.0139	106.274	-13.7323	-480.209	288.326	326.928	-247.974	-218.548	-130.442	78.485
3241	219.608	3.84435	1.29913	72.4233	45.1165	-90.0719	-178.266	-67.3658	134.698	82.901	32.5265	57.1511	28.4827	-84.1725	137.743	-127.759	152.971	-128.94	211.76	-120.204	199.169	-88.185	-50.0757	-434.5	322.094	-66.6958	345.679	-50.6536	108.655	-12.92	-478.891	286.628	324.836	-244.872	-217.953	-131.433	78.4383
3242	206.158	3.84299	1.28238	70.8888	43.1129	-89.7149	-167.971	-75.9939	134.599	81.8673	34.2056	56.5411	33.0403	-87.0089	138.684	-128.156	150.641	-129.264	211.655	-120.512	196.302	-85.1002	-50.6286	-429.502	308.221	-52.3273	329.708	-33.759	105.166	-10.9185	-469.529	277.914	316.322	-234.829	-220.182	-130.442	78.485
3243	195.15	3.84514	1.2797	70.5611	42.6742	-89.9383	-169.677	-74.4088	135.513	80.9789	34.0132	56.616	32.0053	-87.3073	137.705	-127.207	152.036	-129.48	210.53	-119.458	194.859	-83.5685	-50.8357	-432.424	317.034	-61.3776	340.613	-45.6603	107.133	-10.7829	-470.428	278.63	316.702	-235.16	-220.356	-130.442	78.485
3244	209.702	3.8471	1.28773	71.5147	43.6306	-90.1054	-168.623	-74.9494	135.572	80.4981	34.2324	56.7948	28.7951	-86.1642	135.127	-124.74	154.702	-129.548	208.91	-117.861	193.224	-81.8149	-50.8917	-432.314	316.699	-61.238	341.458	-46.5407	107.061	-11.5597	-474.447	282.246	321.004	-240.118	-219.725	-130.442	78.485
3245	195.764	3.84854	1.29385	71.3249	43.3529	-90.6329	-177.678	-66.8335	135.417	81.16	32.8679	56.5136	30.9376	-86.946	135.88	-125.277	153.263	-130.903	205.184	-113.316	190.175	-79.4184	-50.4455	-432.914	318.631	-63.2832	344.393	-50.0417	107.656	-11.6466	-474.937	282.753	321.311	-240.561	-219.414	-130.449	78.4855
3246	217.594	3.86956	1.30847	72.8117	44.6546	-90.677	-180.816	-64.2991	135.539	81.4815	32.3514	56.2497	32.9926	-90.2368	136.187	-125.125	154.437	-131.449	203.268	-111.261	187.735	-77.2806	-50.451	-427.513	302.911	-47.4039	325.878	-29.8306	103.871	-12.5877	-477.552	285.43	323.743	-243.711	-219.105	-130.442	78.485
3247	216.003	3.92764	1.30075	70.6678	42.361	-90.4704	-174.816	-69.9104	135.883	81.1144	33.0399	57.6401	29.3758	-85.9566	140.68	-130.518	154.698	-129.285	210.715	-118.296	188.738	-79.3463	-50.0995	-437.776	318.584	-62.9861	342.334	-47.7757	113.412	-11.2581	-473.476	281.579	315.519	-233.782	-218.814	-131.549	77.9945
3248	183.137	3.88859	1.29829	70.7534	41.9675	-90.2579	-169.762	-73.8029	135.597	80.4899	34.0483	57.161	29.1983	-86.7678	137.476	-126.934	155.51	-131.414	203.938	-111.276	184.542	-75.0119	-50.151	-434.755	316.702	-60.786	340.541	-46.9839	110.529	-10.9369	-472.55	280.804	316.07	-234.609	-219.169	-130.442	78.485
3249	172.006	3.86178	1.3023	71.0161	41.9086	-90.3754	-177.055	-67.1826	134.527	81.7812	33.0856	56.8442	28.5966	-87.3616	135.061	-124.285	156.792	-131.827	202.594	-110.484	183.85	-73.6447	-50.8609	-433.76	318.099	-62.139	340.429	-47.0057	108.826	-10.9249	-472.771	280.937	316.611	-235.138	-219.208	-130.442	78.485
3250	192.755	3.86292	1.31489	72.4827	43.6149	-90.5843	-180.624	-64.2261	135.137	81.5659	32.5781	56.0577	32.631	-92.2655	134.234	-122.751	157.672	-132.673	199.747	-107.361	183.821	-73.8213	-50.5142	-428.303	303.599	-47.7167	323.457	-27.9687	104.459	-11.8011	-476.14	284.012	320.054	-239.216	-219.022	-130.442	78.485
3251	194.92	3.90895	1.32154	72.008	43.1514	-90.9084	-184.65	-61.145	135.992	81.5934	31.562	56.7033	31.585	-91.8968	136.599	-125.342	158.783	-132.114	203.021	-109.543	182.594	-74.1203	-49.5234	-435.667	315.605	-59.9528	338.766	-44.1226	111.11	-12.1837	-476.523	284.287	320.532	-239.922	-218.923	-130.442	78.485
3252	163.271	3.86201	1.30787	70.6932	41.5507	-90.1205	-178.54	-66.3207	134.414	82.3871	32.8403	55.7915	35.9138	-95.7081	135.73	-123.741	157.861	-133.236	199.869	-106.366	180.614	-71.9867	-49.7755	-435.056	315.845	-60.2126	340.661	-46.5475	110.792	-11.6392	-471.136	278.98	315.184	-233.65	-219.627	-130.442	78.485
3253	162.237	3.82768	1.3065	70.6965	41.186	-90.4166	-180.24	-64.3554	135.062	81.382	32.8228	55.4297	34.9049	-96.2743	132.487	-120.401	159.735	-133.508	197.627	-104.839	180.828	-71.3713	-50.2561	-434.813	318.903	-63.2266	342.655	-48.7864	109.717	-12.1405	-470.134	278.216	314.482	-233.216	-219.163	-130.716	78.5873
3254	181.377	3.85875	1.31326	71.9601	42.8983	-90.2045	-174.224	-69.6521	134.858	81.2245	33.6622	55.8311	32.391	-93.9388	132.241	-120.415	159.942	-133.139	199.204	-107.063	180.041	-70.0148	-51.0977	-428.306	301.804	-45.9377	324.499	-29.578	105.51	-12.0907	-471.826	279.647	318.574	-237.412	-217.773	-131.371	78.4104
3255	178.974	3.86241	1.30931	72.0791	43.3618	-90.0585	-172.033	-72.1299	135.025	81.4676	33.6734	55.6513	34.4066	-96.6839	133.111	-120.93	160.479	-133.743	198.34	-105.722	180.162	-70.498	-50.7224	-432.649	316.352	-60.8631	343.373	-50.1739	108.703	-12.9712	-475.582	283.335	322.392	-242.106	-217.439	-131.442	78.4701
3256	206.858	3.86933	1.30634	72.6539	44.1032	-90.1022	-170.713	-73.2701	135.276	81.1192	33.8362	56.0357	32.0407	-93.2745	133.494	-121.777	159.181	-131.83	202.954	-111.713	181.078	-70.4742	-51.5907	-427.164	300.077	-44.5224	324.868	-29.7405	104.648	-12.7071	-476.041	284.015	321.509	-241.26	-218.073	-131.3	78.5596
3257	199.865	3.86706	1.31623	72.4463	43.8493	-90.7277	-181.108	-63.9818	135.738	81.1699	32.4044	56.1778	31.0609	-92.8158	133.374	-121.84	159.774	-131.942	200.501	-109.285	179.386	-68.6851	-51.7163	-431.813	314.845	-59.6224	342.45	-48.6581	107.62	-13.1525	-479.039	286.876	323.856	-244.125	-218.631	-130.442	78.485
3258	217.113	3.87882	1.32686	73.1967	44.4943	-90.5978	-174.847	-68.6644	135.697	79.9242	33.8491	56.584	26.6389	-90.0057	131.836	-120.833	162.449	-131.582	200.106	-108.811	180.235	-69.6706	-51.5771	-432.653	317.142	-61.8113	343.669	-49.8837	108.05	-14.2615	-480.815	288.885	326.668	-247.858	-217.898	-130.487	78.4882
3259	225.706	3.88261	1.3307	73.656	44.9715	-90.9942	-180.888	-63.3019	135.487	80.5673	32.7759	56.2326	29.1321	-90.7536	132.353	-121.006	160.342	-131.742	199.813	-108.403	180.066	-69.6794	-51.3227	-427.317	301.192	-45.6443	324.288	-28.5378	103.957	-13.93	-480.195	288.304	325.613	-246.537	-218.275	-130.442	78.485
3260	208.996	3.86451	1.3128	72.3885	43.3446	-90.5996	-174.647	-68.8073	134.978	80.7163	33.6816	56.5642	26.5801	-88.3613	131.913	-120.771	160.494	-130.501	203.485	-113.174	180.944	-69.8176	-52.159	-428.552	304.353	-48.3482	326.29	-30.6531	104.377	-12.4415	-474.051	282.521	320.379	-239.962	-218.176	-131.286	78.2744
3261	177.82	3.84987	1.30051	71.1796	42.4217	-90.3937	-173.641	-70.2135	135.942	80.0997	33.7902	56.149	31.4385	-91.2892	134.249	-122.766	157.747	-130.591	203.868	-113.674	180.854	-69.7613	-52.2505	-433.325	319.616	-64.1424	345.682	-52.3983	108.224	-11.5824	-474.776	283.123	318.016	-237.252	-219.01	-130.827	78.4033
3262	225.519	3.86961	1.30552	72.7822	44.3503	-90.3611	-170.391	-72.8586	135.793	79.853	34.2735	56.4197	27.8144	-88.3533	132.299	-121.192	159.113	-129.964	207.75	-117.793	184.739	-73.2469	-52.2859	-427.522	302.206	-46.6587	326.027	-30.6532	104.151	-12.2806	-477.715	285.748	321.744	-241.555	-219.135	-130.442	78.485
3263	229.754	3.81267	1.304	73.0481	45.0251	-90.8571	-179.96	-64.6251	135.842	80.6944	32.6111	55.6138	31.0945	-88.3134	133.308	-121.631	154.89	-131.616	202.981	-112.942	183.215	-71.1355	-52.889	-424.96	305.018	-49.7417	331.781	-37.1332	102.124	-13.3132	-481.015	288.992	326.303	-247.305	-219.796	-129.251	78.6735
3264	249.632	3.8073	1.27996	72.6285	44.925	-90.5679	-170.816	-72.1902	136.52	79.0215	34.2523	54.4974	39.8606	-95.075	136.632	-123.82	152.874	-128.489	209.156	-121.246	186.055	-72.2224	-54.6249	-426.607	309.381	-53.6894	336.116	-41.7889	102.963	-12.9858	-482.066	289.994	322.887	-243.357	-220.312	-130.442	78.485
3265	227.363	3.80575	1.2813	72.338	44.2995	-90.6503	-169.818	-72.7905	136.546	78.7126	34.4455	54.3459	41.3689	-96.6829	136.699	-123.638	153.007	-130.526	202.333	-112.837	182.297	-69.5258	-53.5679	-427.943	312.596	-56.8221	339.587	-45.6596	103.942	-12.3346	-480.115	287.758	323.134	-243.196	-220.017	-130.442	78.485
3266	225.304	3.81399	1.28738	72.4836	44.3991	-91.2077	-177.324	-66.0143	137.135	78.4797	33.3359	54.6032	38.7518	-94.1556	135.203	-122.616	153.598	-131.642	201.249	-110.839	183.82	-71.5208	-53.1011	-428.3	312.602	-56.9314	340.131	-46.1753	104.387	-12.4756	-481.624	289.115	323.79	-244.004	-219.768	-130.442	78.485
3267	223.798	3.81635	1.28151	72.0843	44.3	-91.0046	-168.375	-73.4715	137.805	76.9288	34.7551	54.4468	40.2271	-94.5628	135.247	-122.74	152.669	-131.596	202.811	-112.43	183.886	-71.7412	-52.9947	-428.5	313.313	-58.1801	342.948	-49.5927	105.29	-12.0063	-480.939	288.366	322.94	-242.87	-219.66	-130.442	78.485
3268	235.659	3.83947	1.29051	72.9024	44.9829	-91.6802	-177.42	-65.3309	138.206	77.1066	33.2521	53.9956	43.0073	-96.9349	136.354	-123.375	152.578	-132.455	201.767	-110.776	181.684	-70.3475	-52.4556	-425.014	301.676	-46.5118	329.103	-34.241	102.943	-12.7651	-481.816	289.441	323.798	-244.185	-219.61	-130.442	78.485
3269	241.998	3.84768	1.29243	72.8772	45.1389	-91.9031	-180.485	-62.5176	138.877	76.5469	32.8718	54.3857	39.8163	-93.8501	135.036	-122.71	153.072	-132.549	203.871	-112.922	183.299	-71.9051	-52.5592	-424.434	299.638	-44.8219	327.908	-32.8715	102.923	-12.6915	-482.685	290.17	323.749	-243.988	-219.623	-130.442	78.485
3270	238.792	3.85192	1.29527	72.7572	45.2065	-91.3452	-172.38	-69.4995	138.302	76.3083	34.3687	54.9508	35.6125	-90.0724	133.438	-121.855	153.761	-131.123	208.658	-118.49	186.982	-75.0657	-52.7371	-424.789	299.417	-44.6388	327.559	-32.4657	103.095	-12.0885	-481.044	288.355	323.642	-243.517	-219.502	-130.442	78.485
3271	268.073	3.86288	1.29182	72.6587	46.0626	-91.2783	-171.373	-70.2885	137.937	76.3858	34.6503	55.5023	35.0725	-85.9076	136.407	-125.89	149.485	-129.264	213.752	-123.724	193.199	-80.9792	-51.9246	-425.951	302.715	-48.0449	331.736	-36.8201	103.938	-13.378	-483.215	290.981	325.757	-246.524	-219.314	-130.442	78.485
3272	245.986	3.85809	1.29423	72.4631	45.6875	-91.4009	-174.518	-67.6018	137.758	76.8731	34.1059	55.259	38.1646	-87.1837	137.986	-127.274	147.106	-129.558	212.369	-122.312	190.865	-78.7011	-51.9349	-424.089	296.992	-42.412	324.608	-29.5347	102.996	-12.3092	-481.05	288.554	323.373	-243.211	-218.944	-130.807	78.3608
3273	247.847	3.86582	1.28862	72.0933	45.6753	-91.9302	-177.715	-64.6083	139.542	75.3941	33.3908	54.8529	41.6463	-89.7169	141.465	-130.264	146.897	-128.83	216.045	-126.293	195.29	-82.6543	-52.1094	-429.562	312.624	-57.8029	341.921	-48.5826	106.47	-12.6425	-482.143	289.483	324.498	-244.907	-219.467	-130.442	78.485
3274	270.225	3.8779	1.30152	73.0135	46.3776	-92.3301	-180.649	-61.6373	141.207	73.8343	32.9233	55.2729	37.6745	-88.151	139.122	-128.229	149.745	-128.022	218.074	-128.956	196.942	-83.7266	-52.7651	-425.641	299.718	-44.7234	325.972	-30.7742	103.428	-12.8886	-482.055	289.628	324.503	-245.012	-219.371	-130.442	78.485
3275	244.898	3.86494	1.29655	72.0273	45.2723	-91.5158	-178.692	-64.5341	139.568	76.3263	32.9452	55.8173	34.656	-87.9998	138.053	-127.315	152.143	-128.485	216.9	-127.724	195.288	-82.1113	-52.9225	-429.886	312.119	-57.3018	341.472	-47.5021	106.364	-12.2626	-479.471	286.858	324.299	-244.334	-219.378	-130.442	78.485
3276	259.125	3.8793	1.3019	72.9003	45.6557	-91.1845	-172.272	-70.0006	139.048	76.1675	34.0485	56.3698	29.7335	-85.5237	135.795	-125.366	154.897	-129.454	213.146	-123.2	192.876	-80.3808	-52.3629	-426.653	302.02	-46.9492	329.258	-34.0753	104.016	-12.7786	-479.96	287.529	325.589	-245.901	-219.05	-130.442	78.485
3277	264.667	3.90322	1.31773	73.8782	46.5579	-90.1829	-174.498	-70.2676	135.793	81.2459	33.1453	57.5178	24.7126	-85.344	134.749	-124.933	159.099	-128.46	215.428	-125.532	195.508	-83.1572	-51.8536	-428.202	301.1	-45.7619	326.243	-30.2376	104.81	-14.0168	-481.471	289.404	327.263	-248.315	-217.646	-131.425	78.4324
3278	259.667	3.86793	1.27571	72.46	44.5756	-89.9849	-170.978	-73.3627	135.929	80.8061	33.6461	57.1987	26.0741	-86.8749	134.776	-124.539	159.193	-130.095	210.536	-119.786	192.182	-80.5715	-51.3853	-432.614	317.823	-62.6118	344.238	-49.829	107.499	-13.9533	-478.652	286.829	323.7	-244.609	-217.55	-131.203	78.4921
3279	257.218	3.84674	1.30548	73.3511	44.9403	-90.169	-175.655	-69.287	135.19	81.9315	32.9457	57.2295	21.8826	-85.3793	131.879	-121.708	162.476	-129.737	210.681	-120.508	191.147	-78.9315	-52.4041	-428.112	305.033	-49.6763	327.93	-31.4307	103.863	-13.1262	-478.838	286.83	323.441	-243.838	-218.852	-130.442	78.485
3280	242.492	3.91264	1.31666	71.8095	43.8958	-90.1268	-167.607	-76.0139	135.846	80.3543	34.3422	58.7452	15.3366	-80.7553	133.383	-124.216	165.568	-127.425	217.477	-127.907	194.11	-81.8436	-52.7685	-436.489	317.609	-62.1079	342.144	-47.2055	111.91	-12.2481	-475.913	283.673	319.358	-238.275	-217.872	-131.977	78
3281	203.969	3.87254	1.30673	71.319	43.0698	-89.7529	-170.217	-73.3103	133.897	81.9758	34.3206	58.0925	18.2879	-80.7249	132.922	-123.447	161.591	-128.63	213.858	-124.058	192.017	-79.7375	-52.6785	-435.198	320.048	-64.613	345.741	-52.2375	110.672	-11.733	-473.573	281.188	318.265	-236.785	-218.066	-131.507	78.2012
3282	208.725	3.85998	1.3186	72.2896	43.8526	-90.0911	-177.037	-68.1015	134.617	82.5787	32.7634	57.4835	21.5832	-85.2912	131.585	-121.332	161.88	-129.679	209.611	-119.447	190.041	-78.0108	-52.3703	-428.329	301.994	-46.3368	323.198	-27.4145	105.05	-12.071	-474.437	282.052	319.214	-238.089	-218.067	-131.491	78.4235
3283	245.128	3.86158	1.30062	72.7368	44.6423	-89.6208	-166.212	-77.7306	134.554	81.9829	34.3292	57.5923	20.7409	-84.8413	131.499	-121.378	162.379	-127.311	215.503	-126.197	195.629	-83.11	-52.4536	-432.308	314.149	-58.7789	337.825	-42.7799	107.529	-13.1721	-478.297	286.368	321.338	-241.345	-218.915	-130.442	78.485
3284	222.393	3.85584	1.29801	71.6844	43.4554	-89.7278	-164.021	-79.2873	134.853	81.1675	34.7778	57.6619	19.0546	-83.5772	130.666	-120.581	162.79	-128.141	213.19	-123.698	193.704	-81.2838	-52.5007	-433.179	317.081	-61.6583	342.639	-48.2545	108.218	-12.576	-473.223	281.325	319.206	-238.544	-219.087	-130.442	78.485
3285	234.514	3.8595	1.31069	73.0833	44.6764	-90.1648	-174.123	-70.0826	134.752	81.8046	33.357	57.1707	23.4781	-85.7421	131.954	-121.336	160.48	-128.731	209.545	-119.467	190.746	-78.8593	-51.9861	-429.158	305.582	-50.0571	327.961	-31.6496	104.694	-12.6077	-478.706	286.455	322.569	-242.47	-219.306	-130.442	78.485
3286	227.154	3.84056	1.29269	71.7859	43.8796	-89.9151	-168.883	-74.844	135.193	80.9399	34.3344	57.0339	25.5408	-85.4126	133.282	-122.859	157.493	-127.648	212.469	-123.494	191.665	-78.9992	-52.7364	-432.178	315.879	-60.8304	342.189	-47.52	107.197	-11.6777	-477.209	284.933	320.284	-239.722	-219.689	-130.442	78.485
3287	221.859	3.85298	1.29587	71.6407	43.8003	-90.4792	-175.612	-68.5395	135.18	81.0724	33.3636	57.1975	24.4584	-83.2295	133.473	-123.224	156.364	-128.27	210.925	-121.946	188.857	-76.1408	-53.2243	-431.091	313.872	-59.0508	342.221	-47.7815	106.864	-11.4238	-477.975	285.436	321.025	-240.38	-219.88	-130.442	78.485
3288	226.927	3.86546	1.30077	72.1671	43.9831	-90.7139	-174.072	-69.1604	135.378	80.0449	33.8879	56.7724	26.0469	-85.632	132.22	-121.622	157.799	-129.607	205.866	-115.852	185.046	-73.2045	-52.4982	-430.908	313.114	-58.1139	340.613	-46.0133	106.594	-12.0397	-478.545	286.014	323.431	-243.175	-219.471	-130.442	78.485
3289	246.011	3.87321	1.30962	72.5986	44.4634	-91.2589	-180.865	-62.9434	136.221	79.4811	32.8897	56.9234	23.772	-83.3639	131.056	-120.803	158.281	-128.624	210.427	-121.204	188.168	-75.8938	-52.8733	-428.566	305.822	-50.5114	330.621	-34.7705	104.578	-12.5707	-478.154	286.127	323.05	-243.08	-219.526	-130.442	78.485
3290	225.81	3.86393	1.3013	71.8543	43.6609	-91.0273	-177.809	-65.6629	135.735	79.7917	33.3384	56.6326	25.7145	-85.1173	131.337	-120.793	158.144	-129.282	208.964	-119.333	186.997	-75.0394	-52.5854	-431.265	314.163	-58.8503	340.23	-45.1593	106.354	-12.158	-475.746	283.717	322.385	-242.088	-219.702	-130.442	78.485
3291	225.505	3.86068	1.29881	71.7401	43.2755	-91.0445	-174.152	-68.3821	135.825	78.9869	34.0774	56.9009	23.1846	-82.8192	130.686	-120.427	158.643	-129.708	206.737	-116.683	185.642	-73.9498	-52.2629	-431.023	313.242	-57.7197	338.842	-43.5092	106.033	-12.0343	-474.698	282.837	321.734	-241.275	-219.773	-130.442	78.485
3292	244.356	3.86618	1.30089	72.1793	43.6057	-91.1303	-172.297	-69.597	135.856	78.4202	34.5142	57.0875	21.3441	-81.3043	130.193	-120.141	159.246	-128.613	208.602	-119.238	186.14	-74.0979	-52.547	-429.078	307.142	-51.2568	330.267	-33.9219	104.311	-12.5331	-474.471	283.047	321.453	-241.273	-219.91	-130.442	78.485
3293	233.127	3.86104	1.29696	71.6216	43.2702	-91.1471	-171.647	-69.7911	136.08	77.6942	34.9508	56.6456	23.6773	-82.5511	129.923	-119.719	158.493	-128.868	208.976	-119.614	186.087	-74.0967	-52.5789	-431.931	316.032	-60.4149	341.33	-46.246	106.518	-12.1859	-474.025	282.303	321.794	-241.438	-219.81	-130.442	78.485
3294	239.046	3.846	1.28735	70.9059	42.5476	-91.2023	-170.188	-70.7465	136.363	76.9737	35.3338	56.8228	21.9169	-79.8492	129.558	-119.743	157.743	-128.442	211.937	-124.033	187.005	-73.5885	-54.0176	-429.629	312.215	-56.4002	337.586	-42.5387	104.665	-11.3641	-470.705	279.402	318.208	-237.204	-220.513	-130.442	78.485
3295	260.419	3.85696	1.28585	71.9161	43.0835	-91.4327	-170.45	-70.0281	136.574	76.297	35.4902	56.7583	22.2416	-80.5545	129.311	-119.419	158.517	-129.624	206.651	-117.329	183.15	-71.0414	-52.7668	-428.781	308.644	-52.5019	330.842	-34.2163	103.767	-12.0336	-472.853	281.612	321.056	-240.516	-220.177	-130.442	78.485
3296	263.73	3.82729	1.27758	71.5915	42.7375	-91.4657	-167.588	-72.1129	137.131	75.128	36.144	56.8377	22.0794	-78.1294	129.76	-120.324	156.319	-129.119	207.526	-117.946	188.298	-75.7792	-52.793	-429.511	310.718	-54.3322	332.912	-36.4196	104.095	-11.8659	-475.47	284.583	317.218	-236.659	-220.828	-130.442	78.485
3297	262.268	3.8091	1.28404	72.623	43.7161	-90.9373	-166.039	-73.6803	135.795	76.6173	36.4603	56.2417	25.8791	-81.6778	128.852	-118.979	155.991	-129.739	203.878	-113.352	187.673	-75.5685	-52.2877	-427.768	305.363	-48.6673	325.728	-28.7518	102.781	-12.2837	-478.623	287.325	319.188	-238.917	-219.991	-131.056	78.4162
3298	256.583	3.81591	1.27743	71.3703	42.7505	-90.9445	-166.187	-73.5626	135.565	76.8609	36.393	56.4667	25.0291	-80.3397	129.461	-119.829	155.342	-128.682	208.357	-119.184	187.285	-74.3656	-53.481	-429.454	311.566	-55.2438	335.255	-39.1717	104.484	-11.9179	-475.096	284.085	317.405	-236.824	-221.141	-130.442	78.485
3299	259.136	3.81975	1.27712	71.3155	42.7601	-90.9791	-166.342	-73.2725	135.34	76.9309	36.4401	56.4659	24.7987	-80.1908	129.049	-119.435	155.474	-128.624	208.506	-119.562	186.866	-73.6407	-53.8805	-428.728	309.647	-53.2749	333.829	-37.6401	104.068	-11.7965	-474.193	283.041	317.62	-236.877	-221.273	-130.442	78.485
3300	266.233	3.82473	1.27864	71.2804	43.3715	-91.2679	-169.443	-70.2615	135.873	76.2479	36.1736	56.3855	24.5587	-79.4915	128.099	-118.669	155.387	-127.669	212.737	-124.764	189.141	-75.1589	-54.5967	-430.367	314.434	-58.3168	341.122	-45.7824	105.359	-12.1724	-474.818	283.329	320.099	-239.749	-219.56	-131.953	78.6125
3301	267.34	3.83934	1.27916	71.3551	43.0904	-91.8516	-177.171	-63.2457	135.929	76.4616	34.9848	56.5704	23.3953	-77.9685	128.111	-118.927	155.164	-128.665	210.914	-122.686	185.971	-72.1873	-54.8335	-426.75	303.803	-47.4771	328.523	-32.0818	102.927	-11.776	-472.718	281.352	318.632	-237.943	-220.119	-131.887	78.7519
3302	248.025	3.82404	1.27055	70.5277	42.6723	-91.8067	-175.994	-64.3516	135.783	76.6646	35.0131	56.1708	27.4349	-80.3997	129.391	-119.809	153.094	-129.04	209.663	-121.268	184.289	-70.67	-54.796	-429.647	312.221	-56.1104	339.463	-44.1396	105.094	-11.5703	-469.854	278.09	319.822	-239.39	-216.559	-135.845	79.4986
3303	248.331	3.82241	1.27672	71.1283	43.5449	-92.0003	-180.044	-61.0285	136.028	76.9001	34.2516	56.1241	27.1891	-80.4791	128.501	-118.981	153.62	-130.053	208.183	-118.913	185.734	-72.3713	-54.3544	-430.365	314.778	-58.7954	342.854	-48.0666	105.789	-11.7365	-472.177	279.609	323.727	-243.358	-214.871	-136.541	79.2008
3304	227.384	3.81932	1.27453	70.8142	43.1246	-91.7728	-172.27	-67.4939	136.767	75.3293	35.6289	55.8084	29.7071	-82.123	129.165	-119.419	152.754	-130.718	206.61	-116.342	187.98	-75.1464	-53.5792	-431.015	315.972	-59.7391	343.151	-48.6449	106.072	-10.9632	-470.901	278.219	321.906	-241.121	-215.057	-136.468	79.2506
3305	265.598	3.82992	1.28412	72.5522	44.5175	-91.9738	-169.338	-69.4671	137.447	73.9125	36.2456	55.6106	30.7145	-83.413	128.843	-118.981	153.243	-132.711	198.539	-105.903	186.812	-75.3958	-51.6625	-427.326	304.922	-48.65	330.19	-34.2712	103.495	-12.0926	-476.69	283.858	325.825	-245.854	-216.244	-134.315	79.0227
3306	261.582	3.81492	1.28105	71.7019	43.5618	-91.874	-169.099	-69.7013	137.094	74.2602	36.3081	55.9318	29.5239	-81.0242	129.398	-119.903	151.686	-130.866	202.175	-110.488	189.579	-77.3313	-52.2391	-428.155	306.919	-50.5148	332.113	-36.2887	103.848	-11.5854	-476.24	283.998	320.939	-240.437	-218.802	-132.128	78.6089
3307	251.625	3.78459	1.27896	70.9785	42.9389	-92.0151	-171.714	-67.2288	136.993	74.2279	36.1177	55.1766	35.3583	-82.9106	131.488	-121.665	147.388	-131.325	201.828	-110.87	189.645	-76.4556	-53.205	-426.089	306.997	-50.5599	333.686	-38.623	102.371	-11.5959	-476.438	284.892	317.623	-237.042	-221	-130.442	78.485
3308	264.761	3.77906	1.27523	70.8729	43.0104	-92.1015	-169.643	-68.5742	137.819	72.8317	36.7059	55.1164	37.145	-82.4003	132.764	-123.214	145.186	-131.523	202.333	-111.428	189.061	-75.849	-53.2393	-424.138	302.267	-45.8009	328.25	-32.8224	101.323	-11.5659	-474.709	283.346	317.022	-236.429	-220.198	-131.191	78.4788
3309	293.997	3.78479	1.27095	70.8068	43.7593	-92.774	-164.322	-72.2843	141.932	67.8938	37.4662	55.3036	35.5786	-80.9672	131.587	-122.323	145.601	-128.878	210.361	-121.178	194.114	-79.5278	-54.1599	-427.879	313.262	-56.8278	340.867	-47.1213	104.051	-12.0389	-475.589	283.97	320.159	-240.093	-217.484	-133.671	78.8546
3310	316.26	3.79322	1.28124	70.6925	43.8636	-92.6197	-165.67	-71.2867	140.716	69.2351	37.2924	56.5337	31.9679	-74.506	134.197	-126.256	142.208	-126.783	216.466	-128.885	197.09	-81.3993	-55.0752	-426.976	312.383	-55.914	338.281	-45.7729	103.82	-12.0731	-477.764	287.132	317.103	-237.17	-217.716	-132.868	78.677
3311	294.312	3.82313	1.2799	71.5778	44.2111	-92.6502	-166.212	-71.0344	140.593	69.6074	36.9931	56.3066	31.8776	-77.1269	133.11	-124.673	145.128	-128.782	211.29	-122.127	192.584	-78.3829	-53.8134	-424.732	304.091	-47.3648	327.513	-33.7916	101.996	-12.4183	-477.057	286.378	319.857	-240.091	-217.293	-133.134	78.7792
3312	255.678	3.80121	1.27917	70.9059	43.0275	-92.6927	-170.018	-67.95	140.061	70.6512	36.2641	55.0781	37.3778	-82.2719	134.969	-125.09	145.252	-129.517	209.415	-119.98	189.604	-75.7075	-53.6912	-426.097	307.049	-50.1268	330.34	-36.7881	102.716	-11.493	-476.205	285.28	316.086	-235.568	-220.28	-130.442	78.485
3313	261.136	3.79443	1.27658	70.1492	43.1781	-92.6578	-169.122	-68.6657	140.144	70.4917	36.41	55.8463	34.4621	-78.2288	134.765	-125.756	143.618	-128.648	211.844	-123.175	190.45	-76.0001	-54.2304	-429.619	317.758	-61.3498	345.895	-54.0899	105.708	-11.7847	-474.395	283.239	318.675	-238.885	-216.471	-133.94	79.1956
3314	241.436	3.82996	1.28771	72.6655	45.6357	-91.8999	-178.664	-63.5504	138.384	76.1114	33.3677	54.7778	41.4917	-90.0184	140.493	-128.996	147.464	-129.318	210.845	-121.966	187.113	-73.2474	-54.1594	-425.558	304.095	-47.3695	328.684	-35.2314	102.638	-13.0012	-479.095	286.931	325.962	-247.047	-215.359	-134.771	79.2547
3315	219.512	3.82851	1.27647	71.2624	44.1989	-91.1395	-171.81	-70.3662	138.515	76.4044	34.2375	54.6892	43.9003	-93.2973	142.641	-130.789	147.265	-127.264	215.396	-128.394	186.349	-71.4734	-55.5498	-428.571	313.574	-57.1586	340.878	-48.6451	104.986	-12.1787	-477.694	286.44	319.461	-239.715	-218.051	-133.248	79.0152
3316	204.482	3.82866	1.27111	70.4255	42.494	-90.3937	-176.132	-68.7603	136.286	80.8791	32.8299	54.9788	45.0247	-96.8102	144.902	-132.717	148.191	-128.581	211.688	-124.121	181.755	-67.5032	-55.4156	-428.219	311.958	-55.3068	337.822	-45.369	104.582	-11.4266	-473.963	283.879	313.058	-232.72	-220.352	-131.26	78.6581
3317	209.472	3.83813	1.26997	70.227	41.9914	-89.9243	-169.312	-74.4735	135.228	80.9691	34.2539	55.2277	42.4996	-95.4687	142.744	-130.886	149.775	-127.785	213.981	-127.269	182.254	-67.5428	-56.0383	-427.862	310.97	-54.0976	335.242	-42.9222	104.299	-11.2026	-472.345	282.808	310.349	-229.564	-221.401	-130.442	78.485
3318	195.943	3.84672	1.27686	70.3708	42.2258	-90.269	-176.359	-68.3153	134.886	81.8479	33.1157	55.283	41.1073	-94.5225	140.681	-128.912	150.494	-128.301	215.327	-128.742	182.315	-67.4553	-56.3168	-428.8	314.244	-57.2149	337.69	-46.3731	105.093	-10.8911	-472.207	282.258	312.465	-231.22	-218.788	-132.245	78.2267
3319	175.34	3.8551	1.28546	70.9729	42.1943	-90.5129	-173.814	-69.8746	135.735	80.2425	33.695	55.8154	36.2459	-91.1111	138.487	-127.232	152.514	-129.636	210.112	-122.163	179.712	-66.0064	-55.1702	-430.385	319.297	-61.8168	340.15	-49.8853	105.997	-11.2915	-474.389	284.735	314.751	-233.946	-217.36	-132.617	78.3836
3320	195.004	3.86749	1.30193	72.0434	43.0638	-91.0781	-181.44	-63.1083	135.92	80.622	32.3481	56.0673	33.7078	-89.4839	136.885	-125.827	153.681	-128.484	213.691	-126.492	184.61	-69.9283	-55.8593	-427.621	311.545	-53.415	327.796	-37.1489	103.544	-11.9751	-477.489	288.5	314.781	-234.79	-219.051	-130.442	78.485
3321	183.806	3.86157	1.30145	72.3193	43.0895	-90.9991	-180.596	-63.7318	136.301	80.0042	32.7128	54.6983	43.0307	-99.0102	138.959	-126.395	154.017	-129.426	209.019	-121.185	180.121	-66.067	-55.5519	-427.719	311.394	-53.0261	326.457	-35.4396	103.235	-11.815	-476.498	286.898	315.682	-235.401	-219.445	-130.442	78.485
3322	191.247	3.85524	1.29602	72.78	43.7916	-90.588	-173.069	-70.0229	136.175	79.21	34.1892	53.5128	49.6486	-105.044	140.505	-126.725	154.183	-130.082	208.796	-120.38	181.036	-67.5047	-54.8709	-427.585	310.617	-52.2306	325.464	-34.009	102.982	-11.819	-476.751	286.332	317.362	-237.017	-219.653	-130.442	78.485
3323	222.336	3.86703	1.29611	72.5587	44.9192	-90.724	-169.866	-72.4173	137.243	77.6109	34.7527	54.0372	44.5702	-100.372	137.986	-125.072	155.174	-127.979	216.822	-129.7	190.269	-75.2363	-55.7777	-426.012	305.414	-47.3458	320.833	-28.4848	102.039	-11.9116	-477.172	286.196	318.783	-238.473	-219.556	-130.493	78.487
3324	182.994	3.84565	1.29114	72.1492	43.5401	-91.4479	-178.637	-64.6423	138.674	77.0023	33.1465	53.5694	47.5365	-103.091	139.423	-125.758	155.261	-129.414	212.585	-124.44	185.256	-71.3919	-55.0064	-433.364	325.81	-67.7004	342.089	-51.2377	107.342	-11.5029	-475.323	283.854	318.751	-237.824	-218.375	-131.665	78.375
3325	241.821	3.87966	1.30041	73.2525	45.5735	-91.4658	-173.174	-68.9305	139.519	75.4655	34.0287	54.7147	38.9121	-96.1605	136.009	-123.603	157.195	-129.052	213.551	-125.452	186.495	-72.624	-55.0556	-425.695	301.982	-45.2763	323.029	-29.4593	102.98	-12.6979	-479.624	287.505	323.988	-244.132	-217.701	-131.989	78.5101
3326	202.41	3.86127	1.29557	71.9383	43.384	-91.2434	-173.855	-68.5813	138.135	76.8783	34.0196	55.0436	35.5629	-93.339	133.392	-121.544	157.68	-130.923	209.542	-119.95	184.349	-71.9537	-53.4519	-430.44	314.701	-58.0797	337.703	-44.9389	105.927	-11.9382	-476.009	284.661	320.029	-239.643	-219.334	-130.442	78.485
3327	222.155	3.87064	1.30473	72.5449	44.2627	-91.6834	-182.573	-61.0452	137.93	77.7167	32.6439	55.4355	32.5862	-89.5172	132.788	-121.635	156.931	-130.923	211.559	-121.929	186.278	-74.0263	-53.1291	-427.735	306.842	-50.4342	329.615	-35.6443	104.135	-12.824	-477.874	286.811	321.702	-241.869	-219.146	-130.442	78.485
3328	283.894	3.87031	1.2955	72.8403	45.6362	-91.0448	-171.923	-70.1425	137.553	77.0717	34.5507	55.7665	30.645	-86.2182	133.146	-122.584	155.532	-127.779	220.447	-132.44	197.505	-83.3017	-54.3738	-426.297	302.697	-47.066	327.938	-33.4456	103.656	-12.773	-480.097	288.608	321.753	-241.89	-219.634	-130.442	78.485
3329	250.461	3.85956	1.28972	71.3275	44.1353	-91.4029	-176.582	-65.97	138.267	76.8396	33.6729	56.4589	28.3377	-81.9806	134.012	-124.308	152.606	-127.99	219.806	-131.536	196.831	-82.8862	-53.9671	-426.958	304.875	-49.5065	330.916	-35.9257	104.238	-11.2742	-474.182	282.476	318.598	-237.441	-220.312	-130.442	78.485
3330	258.025	3.85889	1.28815	71.9242	45.37	-90.0656	-165.892	-76.9115	135.993	79.5771	34.8291	56.757	29.5128	-83.5913	136.332	-126.525	151.68	-126.701	222.225	-134.594	199.432	-84.8601	-54.255	-425.345	300.33	-45.2784	327.649	-32.5361	103.523	-11.381	-475.764	283.602	320.154	-239.113	-219.393	-131.093	78.3607
3331	259.783	3.86411	1.28723	71.1264	45.4273	-90.4196	-175.116	-69.0751	135.919	80.5641	33.3262	57.1059	30.133	-80.6108	140.253	-130.929	147.38	-125.513	226.761	-139.668	205.255	-90.0565	-54.5267	-428.191	310.241	-55.6119	341.003	-47.0672	105.819	-11.4435	-476.429	284.269	320.024	-239.187	-220.238	-130.442	78.485
3332	237.049	3.86921	1.28949	71.5926	45.3511	-89.9886	-168.71	-74.967	135.023	81.2304	34.0939	56.9044	30.3369	-83.2654	138.783	-128.859	149.993	-127.4	220.423	-131.55	201.347	-87.7376	-52.9465	-428.857	311.185	-56.1513	340.188	-46.0894	105.831	-11.7369	-475.64	283.273	323.28	-242.572	-219.666	-130.442	78.485
3333	241.221	3.87231	1.29971	72.2199	45.8263	-90.2182	-179.304	-66.4605	135.297	82.4385	32.2886	56.9883	30.41	-84.6462	138.96	-129.024	150.95	-128.027	218.507	-129.138	200.003	-86.8308	-52.5489	-429.252	312.076	-57.034	340.673	-46.3	105.899	-12.7693	-478.492	286.248	325.849	-245.927	-219.258	-130.442	78.485
3334	262.228	3.87959	1.30913	73.6713	46.9348	-90.094	-176.57	-68.7153	135.122	82.2851	32.7672	57.1862	27.3303	-83.9506	136.647	-126.837	153.928	-127.934	217.826	-128.211	200.538	-87.6097	-52.1926	-426.305	301.988	-46.7584	327.146	-31.2146	103.471	-13.6747	-481.509	289.352	327.663	-248.471	-218.836	-130.442	78.485
3335	248.661	3.86846	1.30732	73.4039	46.783	-89.9411	-172.895	-71.996	135.4	81.8204	33.2681	56.9368	28.0637	-86.2545	135.527	-125.35	155.769	-128.107	216.382	-126.318	200.874	-88.423	-51.5617	-432.072	318.425	-63.2617	344.906	-50.8408	107.28	-14.3617	-483.256	291.136	329.262	-250.657	-218.123	-130.564	78.477
3336	279.612	3.88051	1.31724	74.5317	47.4913	-89.7724	-165.78	-77.9121	135.296	81.0392	34.4504	57.5655	22.21	-82.9684	133.529	-123.867	158.968	-128.453	214.403	-123.928	199.27	-87.4774	-51.0955	-427.175	303.293	-47.8034	326.14	-29.893	103.616	-15.5241	-483.918	292.499	329.993	-252.324	-217.381	-130.939	78.5041
3337	266.961	3.8788	1.31489	74.2928	47.1367	-89.5569	-165.899	-77.9699	134.031	82.4287	34.3889	57.4747	22.3459	-83.5224	132.595	-122.716	159.348	-128.001	216.537	-127.046	198.954	-86.2817	-52.1214	-426.809	302.206	-46.5208	325.795	-29.8093	103.423	-14.7381	-480.676	289.053	328.903	-250.415	-217.096	-131.478	78.3771
3338	232.787	3.87209	1.30336	73.1007	45.6745	-89.6913	-165.527	-78.1949	135.05	81.2911	34.5043	57.0419	26.1449	-86.758	133.669	-123.334	158.576	-129.504	211.65	-121.07	195.288	-83.4832	-51.4372	-432.252	318.567	-62.9664	344.585	-50.7138	107.312	-14.0476	-479.569	287.768	327.524	-248.566	-217.609	-131.158	78.4413
3339	243.744	3.85618	1.30016	73.1419	45.5018	-90.3613	-179.168	-66.0631	135.045	82.1824	32.5077	56.2845	33.0567	-89.0529	137.43	-126.466	153.7	-129.875	209.305	-118.358	193.555	-81.8871	-51.4098	-428.511	306.632	-51.0872	330.886	-35.099	104.428	-12.9465	-482.118	289.856	324.528	-244.987	-219.462	-130.442	78.485
3340	229.952	3.84961	1.29559	72.4399	45.3166	-90.0367	-175.974	-69.164	135.051	82.2657	32.9064	56.3302	32.9338	-89.1853	137.173	-126.296	153.769	-128.766	213.773	-123.996	195.325	-82.7331	-52.3777	-431.914	317.697	-62.6755	345.462	-51.6909	107.529	-12.5995	-481.591	289.077	324.25	-244.385	-219.057	-130.606	78.4298
3341	237.14	3.86002	1.29053	72.1854	44.8475	-89.9139	-168.519	-75.3416	135.394	80.9581	34.1868	56.7807	30.0159	-85.895	137.007	-126.638	153.182	-128.421	214.539	-125.015	195.574	-82.9278	-52.4462	-427.348	303.924	-48.6508	329.401	-34.145	104.348	-11.8959	-477.455	285.378	320.89	-240.432	-219.711	-130.442	78.485
3342	250.384	3.86322	1.29525	72.8007	45.53	-89.9417	-168.041	-75.7312	135.347	80.9729	34.1914	57.0358	27.2492	-84.6008	135.405	-125.256	154.896	-128.086	215.313	-125.961	196.164	-83.4568	-52.2649	-427.355	303.937	-48.7256	329.534	-33.9124	104.165	-12.8573	-479.427	287.48	323.396	-243.583	-219.425	-130.442	78.485
3343	222.351	3.85681	1.29865	71.8292	44.5696	-90.2898	-178.56	-66.8296	135.476	81.8811	32.5747	57.08	27.7955	-84.9849	136.232	-126.121	154.457	-128.405	214.482	-125.217	194.243	-81.3973	-52.6212	-431.512	316.471	-61.3199	343.855	-49.7139	107.107	-12.3197	-477.192	285.013	323.28	-242.863	-218.657	-131.06	78.3213
3344	206.5	3.85876	1.29118	71.5503	44.0603	-89.9598	-169.906	-74.0725	135.1	81.2813	34.0187	56.8653	29.3601	-85.8615	136.977	-126.659	153.8	-130.017	209.819	-119.236	191.529	-79.7429	-51.6567	-431.659	317.302	-62.1007	344.822	-51.2483	107.472	-11.9741	-475.765	283.545	322.761	-242.134	-218.471	-131.13	78.3878
3345	215.682	3.86305	1.29917	72.1333	44.6247	-90.3197	-177.918	-67.1585	134.976	82.1128	32.7167	56.4931	32.5687	-86.7499	138.331	-127.762	151.154	-130.596	209.275	-118.247	191.622	-80.1805	-51.2814	-426.413	301.534	-46.2739	326.645	-31.3154	103.784	-11.7615	-476.684	284.459	321.885	-241.262	-219.348	-130.442	78.485
3346	188.563	3.83769	1.28503	70.9167	42.94	-89.8973	-167.446	-76.1059	135.187	80.9346	34.4062	56.2725	33.4791	-88.7905	137.61	-126.768	152.484	-130.857	206.742	-115.355	189.939	-78.8501	-50.8262	-432.564	318.875	-63.4222	344.356	-51.0295	107.801	-11.088	-473.555	281.635	318.483	-237.349	-219.335	-130.442	78.485
3347	218.715	3.85992	1.29556	71.7926	44.3039	-90.3308	-174.21	-70.1144	135.119	81.5226	33.2375	56.6825	30.7534	-85.6026	137.424	-126.867	151.89	-129.127	211.615	-121.783	191.28	-78.9622	-52.4293	-426.971	303.007	-47.7649	329.463	-34.5574	104.311	-11.6214	-476.76	284.667	320.383	-239.714	-219.658	-130.442	78.485
3348	231.454	3.8562	1.29422	72.0632	44.9338	-89.9683	-172.146	-72.5248	135.081	81.9975	33.3364	56.7884	30.9021	-85.9314	137.948	-127.377	151.639	-128.064	215.189	-126.245	193.974	-80.8339	-53.1324	-425.584	299.189	-44.0956	325.49	-30.3231	103.584	-11.4411	-476.853	284.594	320.348	-239.658	-219.518	-130.442	78.485
3349	226.602	3.85809	1.29156	71.7776	44.7738	-89.9636	-171.368	-73.2895	135.354	81.7372	33.4104	56.2738	34.8162	-89.3287	139.206	-128.079	151.094	-127.104	218.004	-129.599	196.842	-83.2531	-53.5026	-427.543	304.325	-48.9132	330.798	-36.1761	104.628	-11.3655	-477.572	285.497	318.616	-237.861	-220.207	-130.442	78.485
3350	251.202	3.86844	1.29883	72.4979	45.7327	-90.2694	-177.111	-68.0836	135.932	81.3978	32.7376	56.432	33.0827	-88.4063	138.004	-127.122	152.149	-127.096	218.023	-129.987	195.53	-81.6824	-53.9327	-426.317	301.262	-46.3356	329.633	-34.5268	104.021	-12.1798	-480.445	288.025	322.561	-242.424	-219.685	-130.634	78.4829
3351	260.479	3.86154	1.30233	73.0908	46.2788	-90.1713	-177.522	-67.9338	135.678	81.9209	32.5687	56.6449	31.0506	-87.6832	136.709	-125.988	153.591	-127.119	217.641	-129.384	196.928	-82.9946	-53.9154	-426.098	300.835	-45.8578	328.268	-32.8225	103.721	-12.5198	-481.89	289.24	324.429	-244.668	-219.452	-130.442	78.485
3352	242.965	3.85605	1.2931	72.5963	45.5017	-89.8353	-169.014	-75.142	135.23	81.4104	33.9892	56.3759	33.0225	-89.0343	137.531	-126.543	152.991	-128.203	213.551	-124.499	193.486	-80.3057	-53.2815	-427.102	304.392	-49.429	333.158	-38.2537	104.476	-12.2428	-481.927	289.391	322.928	-242.91	-219.927	-130.442	78.485
3353	254.153	3.84851	1.29334	72.7556	45.4222	-90.1434	-174.863	-69.8657	135.557	81.347	33.2573	56.3487	33.1291	-89.4951	136.884	-125.938	153.295	-128.151	211.336	-122.396	190.629	-77.2972	-53.5236	-427.002	303.848	-48.698	331.649	-36.3972	104.145	-12.6966	-482.431	290.025	323.567	-243.923	-219.819	-130.442	78.485
3354	255.698	3.83018	1.27891	71.3775	44.502	-89.8253	-166.455	-77.0401	135.445	80.6832	34.5483	56.3906	32.9752	-87.7293	137.266	-126.592	151.6	-126.124	218.057	-130.695	195.411	-80.9114	-54.4778	-429.016	310.434	-55.3185	340.394	-45.6886	105.511	-12.1046	-478.201	286.478	318.808	-238.655	-220.712	-130.442	78.485
3355	250.598	3.837	1.27472	71.3318	44.0138	-89.9534	-165.324	-77.7182	135.409	80.3587	34.7467	56.0419	35.0128	-89.8249	137.005	-125.973	151.773	-127.195	215.032	-127.264	190.93	-76.9461	-54.3483	-426.136	301.902	-46.5046	329.554	-33.8126	103.425	-11.7071	-474.882	283.331	317.212	-236.436	-220.503	-131.014	78.2731
3356	248.844	3.84049	1.27429	70.9161	43.6346	-90.0073	-164.026	-78.828	135.636	80.0684	34.8147	56.3453	32.3534	-88.2309	135.968	-125.151	153.025	-127.494	215.278	-127.438	191.411	-77.3791	-54.4132	-427.707	307.045	-51.7194	337.122	-42.1767	104.342	-11.7572	-474.362	283.184	317.142	-236.736	-221.028	-130.442	78.485
3357	229.355	3.83337	1.274	70.8865	43.2471	-90.0232	-164.23	-78.524	135.281	80.2996	34.8397	55.9642	34.9257	-90.9284	135.959	-124.673	153.158	-129.157	208.874	-119.669	187.41	-74.279	-53.534	-429.218	311.514	-55.9971	341.113	-46.5975	105.214	-11.4245	-473.675	282.01	318.707	-238.051	-220.715	-130.442	78.485
3358	218.365	3.83588	1.28425	71.808	43.9133	-90.266	-164.838	-77.6671	135.812	79.5174	34.8379	55.9049	35.1086	-91.8264	135.626	-124.208	154.115	-131.907	199.39	-107.607	185.413	-73.8626	-51.6802	-430.715	315.741	-60.3245	345.667	-51.7889	106.397	-11.972	-477.724	285.376	323.179	-242.993	-219.62	-130.442	78.485
3359	207.125	3.84612	1.29018	71.4141	43.2792	-90.7264	-174.242	-69.446	135.632	80.4876	33.2915	56.3721	31.4511	-88.6761	134.614	-123.595	154.734	-131.986	200.446	-108.785	184.669	-73.2302	-51.8007	-430.76	314.338	-58.838	343.882	-49.9259	106.391	-11.9533	-476.303	284.454	321.505	-241.32	-219.359	-130.617	78.524
3360	233.837	3.87084	1.30748	72.8008	44.8477	-90.9863	-181.215	-63.6493	135.617	81.3064	32.0835	56.5676	29.714	-88.149	133.678	-122.797	156.081	-130.953	204.815	-114.167	185.65	-73.8133	-52.4068	-426.098	299.888	-44.6406	327.071	-31.4536	103.402	-12.7317	-479.261	287.229	323.891	-244.223	-219.257	-130.442	78.485
3361	241.081	3.87686	1.31	73.1236	45.3848	-90.8279	-183.149	-62.4695	135.453	82.0841	31.6602	56.2665	32.3639	-90.7359	134.746	-123.529	155.915	-131.001	206.649	-116.056	186.907	-75.2442	-52.2107	-426.201	300.715	-45.5941	327.874	-32.3408	103.563	-13.3801	-480.635	288.676	325.225	-245.983	-219.103	-130.442	78.485
3362	255.517	3.87295	1.30621	73.5066	45.8735	-90.1696	-174.214	-70.4299	135.035	81.9199	33.1296	56.6423	29.1024	-88.5618	133.941	-123.13	157.271	-130.866	207.175	-116.245	189.296	-77.8139	-51.5664	-427.251	304.003	-48.8043	331.633	-36.1116	104.118	-14.3884	-482.245	290.513	327.562	-249.01	-218.749	-130.442	78.485
3363	279.638	3.88983	1.3146	73.7231	47.1253	-90.1734	-178.27	-67.4807	135.38	82.4141	32.3647	57.3372	27.1907	-84.8131	137.124	-127.2	155.104	-127.668	217.357	-127.48	199.627	-87.3518	-51.5151	-428.36	304.43	-49.0454	330.851	-34.6274	104.76	-15.3732	-483.168	291.807	328.779	-250.923	-218.615	-130.442	78.485
3364	227.67	3.84279	1.28849	72.3443	45.116	-89.8659	-172.827	-72.1856	135.109	82.2204	33.2292	56.9959	29.8424	-85.5737	139.535	-129.173	153.574	-128.988	212.47	-121.638	196.186	-84.3017	-51.4638	-433.457	319.681	-64.5575	346.337	-51.7181	108.674	-11.9783	-480.869	287.783	324.11	-243.577	-218.519	-131.483	78.3718
3365	252.327	3.87309	1.29148	73.1219	45.7356	-89.852	-167.041	-76.6954	135.34	81.0248	34.2727	56.6738	33.5385	-87.755	141.919	-131.429	152.317	-130.16	210.015	-118.93	192.459	-81.0503	-51.339	-426.874	302.319	-47.3054	327.729	-31.8441	104.467	-12.6549	-481.885	289.382	324.154	-244.483	-219.526	-130.442	78.485
3366	247.948	3.84071	1.28536	72.407	45.3762	-89.5809	-164.699	-78.9987	135.551	80.9222	34.5543	56.7696	32.7147	-87.0734	140.885	-130.581	151.643	-129.45	210.539	-119.828	193.766	-81.7081	-51.67	-429.43	311.258	-56.6563	340.693	-45.8813	106.312	-12.5982	-482.462	289.872	323.911	-244.2	-219.612	-130.442	78.485
3367	232.742	3.85018	1.2891	72.191	45.0266	-90.0198	-173.981	-70.7322	135.082	81.826	33.3458	56.4146	34.9949	-88.3954	141.68	-131.088	150.646	-130.931	206.356	-114.863	190.141	-78.6918	-51.3784	-429.944	312.917	-58.2369	343.295	-48.9672	106.647	-12.6985	-482.638	290.062	324.396	-244.853	-219.497	-130.49	78.5077
3368	229.116	3.85141	1.29524	72.1174	44.6964	-90.4032	-179.443	-65.7511	135.459	81.7691	32.4954	56.6041	32.5826	-87.8315	138.989	-128.513	152.554	-130.954	206.074	-114.784	189.107	-77.4922	-51.6478	-430.232	312.68	-58.2115	343.299	-48.9319	106.72	-12.2962	-481.684	288.961	324.008	-244.174	-219.436	-130.442	78.485
3369	223.268	3.85339	1.29668	72.2883	44.8221	-90.4375	-179.171	-65.7689	135.271	81.6763	32.6784	55.9489	36.6194	-91.3252	139.097	-128.081	152.156	-132.095	203.264	-111.355	186.678	-75.6248	-51.2437	-430.247	313.311	-58.8058	344.135	-50.1726	106.87	-12.5484	-482.176	289.437	324.991	-245.333	-219.266	-130.442	78.485
3370	232.719	3.86602	1.29387	72.6542	45.2687	-90.1327	-170.83	-72.9795	135.577	80.6969	33.9339	55.8227	36.8981	-92.6372	138.323	-127.102	153.318	-132.944	201.818	-109.394	185.489	-74.9306	-50.8219	-429.113	310.949	-56.5379	342.799	-48.7874	106.413	-13.1341	-482.242	289.566	327.116	-247.812	-218.956	-130.442	78.485
3371	241.863	3.87277	1.29915	72.8195	45.6535	-90.3272	-170.762	-72.6403	135.745	80.124	34.0881	56.1382	33.4669	-90.126	136.517	-125.684	154.61	-132.621	202.051	-109.691	185.681	-75.0903	-50.7042	-429.97	313.161	-58.7537	345.264	-51.488	106.95	-13.8256	-483.383	290.746	329.258	-250.442	-218.481	-130.442	78.485
3372	242.613	3.87718	1.30928	73.2873	46.0194	-90.6983	-179.018	-65.4479	135.505	80.9321	32.8612	56.5296	30.837	-85.4229	136.777	-126.6	152.387	-131.751	206.398	-114.649	188.83	-77.7721	-51.0766	-424.751	297.177	-42.5467	325.247	-29.6781	103.264	-13.0616	-481.758	289.108	327.214	-247.791	-218.564	-130.442	78.485
3373	224.951	3.82285	1.32748	72.2198	45.1298	-87.1514	-173.302	-69.0269	133.03	83.3572	35.7661	56.6478	29.0107	-87.0387	134.062	-123.628	155.662	-131.185	207.309	-115.764	190.405	-79.2614	-50.8381	-433.076	317.521	-62.9481	347.633	-53.248	108.872	-13.4557	-475.619	282.75	328.617	-250.058	-216.327	-134.32	81.6744
3374	212.735	3.84116	1.27461	72.1044	44.8089	-89.6201	-172.855	-71.23	134.217	82.4316	33.8066	56.6258	29.6612	-86.6618	133.168	-122.847	153.91	-130.114	210.357	-119.499	190.988	-79.2688	-51.7245	-432.21	317.146	-61.5312	341.991	-47.7428	108.27	-12.3987	-474.169	281.071	326.759	-248.079	-216.599	-134.291	81.5727
3375	196.637	3.82709	1.27094	71.4473	43.6105	-89.8275	-166.202	-77.4777	135.022	81.1794	34.4508	56.2566	33.2584	-89.4346	136.115	-125.238	153.6	-130.77	207.764	-116.733	188.104	-76.5562	-51.7488	-431.905	316.005	-59.8876	338.95	-44.5249	107.677	-10.9837	-470.973	277.997	322.378	-242.273	-217.382	-133.806	80.6668
3376	185.438	3.83467	1.27398	70.8033	42.9413	-90.0176	-166.348	-76.9655	135.997	79.9894	34.5325	55.8159	36.5464	-91.5146	137.145	-125.885	152.138	-129.563	211.041	-120.664	190.923	-78.86	-52.515	-431.285	314.198	-57.862	336.811	-42.2936	107.046	-10.2904	-469.864	277.481	317.45	-236.517	-218.897	-132.891	80.0261
3377	200.645	3.83972	1.27572	70.952	43.2247	-89.9066	-168.861	-75.0341	135.335	81.0148	34.1655	55.9053	35.4713	-91.2323	135.991	-124.813	152.941	-129.069	212.686	-122.642	192.733	-80.2135	-53.0184	-431.417	315.243	-59.112	339.062	-44.7509	107.153	-10.324	-471.59	279.144	318.034	-236.653	-219.454	-131.9	79.2085
3378	200.075	3.84657	1.283	71.4726	43.676	-90.5292	-176.619	-67.8056	135.799	80.8191	33.0188	55.5941	36.7438	-92.758	135.325	-123.89	153.396	-131.259	206.308	-114.895	187.828	-76.4884	-51.8865	-431.473	315.939	-60.2436	342.114	-47.9562	107.253	-11.4548	-474.328	281.754	322.272	-241.749	-218.609	-132.06	79.212
3379	196.557	3.84811	1.29043	71.6904	43.8394	-90.3261	-174.392	-69.9894	135.745	80.9294	33.2964	55.4213	38.7433	-94.7668	136.517	-124.786	153.085	-131.297	204.852	-113.099	187.752	-76.652	-51.5198	-431.318	315.265	-59.788	342.384	-48.4505	107.172	-11.4692	-477.321	284.839	321.536	-240.868	-219.537	-130.696	78.5958
3380	200.567	3.85842	1.29744	72.0891	44.3731	-90.7541	-179.989	-65.0174	136.27	80.8499	32.3187	55.2895	39.4318	-95.9749	136.217	-124.276	153.601	-132.82	201.175	-108.479	185.444	-75.1607	-50.7329	-431.772	316.98	-61.9785	346.539	-53.0685	107.766	-12.37	-479.361	286.813	324.549	-244.552	-218.899	-130.597	78.5172
3381	229.733	3.88207	1.30916	73.4069	45.6625	-90.4011	-171.878	-71.7701	136.002	80.0841	33.8382	55.7008	35.0193	-93.5021	133.885	-122.426	156.176	-132.783	201.217	-108.638	185.312	-75.042	-50.7022	-425.416	297.781	-42.7105	323.747	-28.1594	103.394	-12.9552	-480.235	287.68	326.576	-246.943	-218.546	-130.442	78.485
3382	206.908	3.86275	1.30553	72.2567	44.3229	-90.9008	-181.908	-63.1563	135.715	81.2901	32.1035	56.106	32.3861	-90.2652	134.121	-122.987	155.414	-132.538	201.929	-109.584	185.894	-75.4311	-50.7673	-431.033	313.988	-59.022	342.887	-48.9879	107.025	-12.5766	-479.676	287.276	324.686	-244.85	-218.736	-130.442	78.485
3383	202.196	3.85795	1.29718	71.8616	44.0662	-90.2671	-171.68	-72.1816	135.375	80.9264	33.7246	56.4339	30.1911	-88.2065	134.231	-123.446	155.66	-131.774	204.679	-112.868	187.691	-76.8214	-51.1098	-431.615	316.177	-61.268	345.581	-52.2178	107.646	-12.1016	-478.07	285.689	323.484	-243.318	-218.713	-130.442	78.485
3384	223.957	3.87229	1.30336	72.9654	44.96	-90.2769	-171.554	-72.2702	135.32	80.8951	33.7831	56.0003	33.096	-91.4847	134.302	-123.062	156.172	-132.692	202.12	-109.781	185.656	-75.2452	-50.7792	-427.004	302.494	-47.4144	329.394	-34.2999	104.357	-12.6958	-479.52	287.159	325.037	-245.225	-218.797	-130.442	78.485
3385	216.557	3.86254	1.30271	72.6785	44.556	-90.5075	-179.077	-66.1043	135.341	81.8659	32.4241	55.8338	35.7491	-92.6913	136.538	-125.066	154.176	-132.185	203.011	-110.879	185.741	-75.4084	-50.4416	-427.342	302.55	-47.084	327.613	-32.1875	103.996	-12.9589	-478.906	287.26	322.59	-242.927	-219.089	-130.442	78.485
3386	212.965	3.85063	1.29502	72.0827	44.1966	-90.116	-175.358	-69.6597	135.115	82.0939	32.9585	56.0536	34.9642	-91.1192	137.247	-126.002	153.069	-130.942	206.819	-115.815	187.059	-75.8602	-51.3261	-426.682	300.929	-45.6944	326.552	-31.0564	103.721	-11.7942	-476.532	284.603	320.383	-239.981	-219.425	-130.442	78.485
3387	207.681	3.85295	1.2869	71.8066	43.5193	-90	-168.499	-75.1661	135.611	80.5445	34.2919	55.8796	35.5637	-92.1988	137.093	-125.732	153.955	-132.151	203.103	-111.306	184.957	-74.3787	-50.8508	-427.222	302.953	-47.6056	328.37	-32.9476	103.992	-11.3806	-475.178	283.286	319.018	-238.187	-219.931	-130.442	78.485
3388	207.155	3.84339	1.28584	71.5582	43.4962	-90.0605	-167.212	-76.0505	135.842	80.0071	34.5581	55.5649	37.3829	-92.6247	137.295	-125.823	152.628	-131.481	205.299	-113.869	186.589	-75.713	-51.0322	-427.506	303.753	-48.4705	329.678	-34.3548	104.164	-11.0519	-475.147	283.185	318.198	-237.162	-220.165	-130.442	78.485
3389	228.741	3.84407	1.28102	71.4618	44.0297	-90.1357	-165.573	-77.2169	136.335	79.2024	34.8621	55.7262	36.0694	-90.0896	136.88	-125.784	151.404	-129.194	212.672	-123.086	190.551	-78.3035	-52.3544	-426.455	301.388	-46.2282	327.89	-32.5592	103.727	-11.2635	-474.585	282.769	318.004	-237.209	-219.636	-130.976	78.477
3390	230.777	3.84424	1.28255	71.4636	44.3171	-90.4556	-168.92	-74.2184	136.9	78.9127	34.236	55.4178	38.1005	-90.6901	137.714	-126.36	149.857	-127.977	216.721	-127.626	195.692	-82.7897	-52.6974	-426.503	301.11	-45.6659	326.331	-31.0519	103.495	-11.0039	-474.865	283.111	316.767	-235.797	-220.469	-130.442	78.485
3391	200.925	3.83608	1.27917	70.2465	42.9769	-90.8906	-173.651	-70.0289	137.768	78.5834	33.2669	55.3019	39.2317	-91.7572	137.99	-126.383	149.606	-129.065	213.722	-124.095	192.058	-79.5791	-52.4789	-431.27	315.759	-60.5316	344.156	-50.9119	107.133	-10.6139	-473.034	281.221	316.189	-234.943	-220.136	-130.442	78.485
3392	205.424	3.84405	1.28225	70.8836	43.6138	-90.3943	-175.71	-69.1938	136.23	80.9948	32.8027	55.5502	39.3236	-92.4719	139.475	-127.894	149.648	-129.576	213.165	-123.62	190.085	-77.7455	-52.6593	-426.758	301.584	-45.9254	326.57	-31.8356	103.799	-10.8214	-469.391	277.608	317.412	-236.722	-216.967	-133.624	79.119
3393	199.909	3.84907	1.28602	70.8001	43.9282	-89.9383	-166.381	-77.4926	136.318	80.3361	34.1284	55.5916	39.4068	-92.8871	140.023	-128.381	149.881	-129.093	214.693	-125.385	191.853	-79.4298	-52.6559	-425.617	298.156	-42.5862	323.288	-28.4599	103.143	-10.615	-469.58	277.905	316.098	-235.299	-217.499	-133.253	79.1292
3394	199.631	3.83912	1.27983	69.9802	42.5569	-90.2599	-174.232	-70.7205	136.332	81.0864	32.8642	55.5127	40.4158	-93.2019	140.789	-129.094	148.988	-129.634	213.717	-124.518	188.885	-76.4669	-52.9631	-426.888	302.393	-46.8905	328.736	-34.4725	104.138	-10.6527	-467.37	276.438	312.932	-232.061	-218.259	-132.538	78.8854
3395	196.038	3.85505	1.28629	70.8396	43.2698	-89.7912	-169.652	-74.7917	135.396	81.4703	33.8515	55.3482	41.1424	-94.7696	140.526	-128.67	150.069	-130.346	211.521	-121.665	188.05	-76.1813	-52.3889	-425.992	300.455	-45.183	327.076	-32.6615	103.707	-10.5591	-472.106	280.632	314.716	-233.442	-220.205	-130.597	78.5224
3396	206.814	3.85549	1.28023	69.8854	42.3739	-90.5783	-174.436	-70.1309	137.194	79.8735	32.9658	56.1519	36.2289	-89.5578	140.248	-129.274	150.27	-129.144	215.345	-126.364	188.454	-75.9896	-53.2674	-427.321	300.432	-44.9074	326.05	-31.3213	104.929	-10.5073	-465.916	274.849	312.16	-231.122	-217.273	-133.719	79.0088
3397	208.647	3.85349	1.27943	70.6713	43.1666	-89.8654	-166.01	-77.4985	135.703	80.4947	34.4846	56.1215	35.0327	-90.1741	138.676	-127.657	152.442	-129.8	213.232	-123.804	187.141	-75.1434	-52.7985	-426.534	299.547	-44.0748	324.545	-29.5306	104.127	-10.8608	-466.942	275.386	315.816	-234.905	-216.008	-134.623	79.0059
3398	213.576	3.85909	1.28189	71.1132	44.2015	-89.9729	-162.997	-80.0332	136.418	79.61	34.7268	56.5795	30.7109	-87.5524	136.956	-126.264	154.437	-129.971	213.485	-123.917	188.847	-76.7143	-52.7897	-430.328	313.367	-58.6809	344.968	-51.8214	107.444	-11.7862	-472.936	280.477	322.608	-242.394	-215.481	-134.493	79.0298
3399	207.036	3.85658	1.28551	70.4551	43.3312	-89.8553	-165.315	-78.0286	135.354	80.6936	34.619	56.7713	29.8049	-85.6025	137.26	-126.833	153.099	-129.713	213.368	-124.346	187.699	-75.0499	-53.4857	-429.307	311.447	-56.7752	343.691	-50.9163	107.064	-11.2074	-472.225	280.24	319.129	-238.275	-217.976	-131.888	78.6155
3400	194.206	3.86799	1.29824	71.1999	43.9865	-90.2918	-178.687	-66.6232	134.97	82.2912	32.5713	56.4073	32.2166	-88.3662	137.498	-126.673	153.492	-131.333	209.449	-119.339	185.565	-73.7137	-52.8252	-430.49	315.201	-60.4983	347.293	-55.1005	107.816	-12.001	-475.729	283.361	323.183	-242.867	-217.195	-131.992	78.5607
3401	223.34	3.88508	1.30164	72.4168	44.8642	-90.1092	-170.978	-72.8886	135.22	81.0156	33.9535	55.9644	34.1826	-91.2401	136.461	-125.207	154.856	-131.399	208.238	-118.004	184.189	-72.5797	-52.6486	-425.446	299.905	-45.0933	329.146	-35.0467	104.262	-12.6473	-478.081	286.015	323.613	-243.714	-218.866	-130.442	78.485
3402	246.252	3.88658	1.30515	73.1645	45.8551	-90.2363	-170.564	-72.9392	135.694	80.1801	34.1941	56.2208	30.993	-88.3023	134.789	-124.047	155.595	-130.16	212.109	-122.563	187.888	-75.7416	-52.7204	-425.166	299.188	-44.3851	327.611	-33.0941	103.819	-13.6148	-481.171	289.216	325.76	-246.569	-218.622	-130.442	78.485
3403	245.722	3.88201	1.31328	73.0636	46.2917	-90.7032	-179.73	-64.9484	135.693	80.8863	32.7517	56.6414	29.6802	-83.6633	136.724	-126.813	151.834	-129.391	215.395	-125.81	193.356	-80.8484	-52.3973	-425.208	300.632	-45.5965	327.056	-33.0358	103.597	-13.8383	-483.979	292.479	325.288	-246.393	-218.234	-130.442	78.485
3404	262.638	3.88213	1.31353	73.6436	46.9535	-90.3531	-173.199	-70.6466	135.383	80.7477	33.7053	56.9201	26.1199	-82.786	134.462	-124.535	154.934	-128.599	216.274	-126.98	195.136	-82.3967	-52.3865	-425.52	300.324	-45.026	325.555	-31.0067	103.35	-14.5746	-484.926	293.457	327.315	-248.953	-217.878	-130.589	78.4975
3405	262.863	3.8946	1.31696	73.786	47.108	-89.9184	-166.504	-77.2091	135.585	80.7779	34.328	57.2036	26.6783	-84.8919	136.523	-126.453	156.513	-128.702	215.04	-124.789	196.44	-84.5294	-51.3218	-428.162	304.499	-48.7905	328.888	-34.4298	105.315	-15.3857	-485.842	294.576	328.123	-250.259	-217.774	-130.442	78.485
3406	221.576	3.86159	1.30088	72.1727	45.1996	-89.9143	-171.236	-73.1905	135.02	81.8243	33.6051	57.1425	27.9619	-83.422	137.895	-127.966	152.869	-127.842	217.545	-127.78	199.008	-86.4859	-51.7256	-431.364	314.692	-59.1075	340.648	-46.9335	107.164	-12.9691	-478.607	286.975	323.048	-243.335	-218.599	-130.442	78.485
3407	214.651	3.86622	1.30563	72.3723	45.3263	-89.9952	-174.389	-70.5552	134.896	82.2674	33.1134	56.7802	30.6199	-85.7778	138.718	-128.475	152.397	-129.254	213.937	-123.111	197.256	-85.5172	-51.0296	-431.439	315.652	-59.9641	341.919	-48.6363	107.11	-13.6552	-479.41	287.951	324.674	-245.626	-218.037	-130.582	78.5772
3408	223.366	3.86071	1.30459	72.7992	45.6067	-89.7657	-165.369	-78.2196	135.447	80.8383	34.5313	57.0676	27.2136	-84.565	136.358	-126.287	154.914	-129.247	212.425	-121.336	197.55	-86.1109	-50.5132	-432.295	317.673	-62.0442	343.75	-50.3564	107.47	-14.0232	-480.349	288.869	325.895	-247.097	-217.631	-130.689	78.5255
3409	254.673	3.87045	1.30419	73.4924	46.7818	-90.0615	-176.96	-67.874	134.784	82.248	32.9854	56.113	35.7937	-88.9596	140.012	-129.185	150.348	-127.5	216.833	-126.958	200.112	-87.5897	-51.7287	-427.263	302.683	-46.9879	326.019	-30.5504	103.765	-13.6762	-482.605	290.687	325.385	-246.515	-218.418	-131.112	78.6855
3410	238.381	3.85389	1.29103	72.1168	45.7106	-89.7672	-168.362	-75.6573	135.148	81.4026	34.1385	56.3629	34.1728	-87.745	139.069	-128.436	150.369	-126.502	219.415	-130.445	201.595	-88.2963	-52.4187	-431.149	314.625	-59.5974	342.708	-48.7714	106.93	-12.1133	-480.02	287.595	322.817	-242.738	-219.44	-130.442	78.485
3411	243.268	3.83509	1.28631	72.5262	45.6957	-89.7691	-165.29	-78.5047	135.662	80.8679	34.3343	55.5403	39.9044	-92.6181	140.544	-128.928	148.917	-128.999	211.828	-122.291	194.412	-81.2024	-52.6318	-425.325	303.065	-48.0319	330.825	-36.4371	102.838	-11.8605	-480.642	288.161	323.083	-243.147	-220.551	-129.485	78.6021
3412	255.192	3.845	1.28832	72.8532	46.2931	-89.7708	-169.792	-74.7307	135.337	81.6087	33.7963	55.8722	37.7597	-91.0232	140.274	-129.019	149.609	-128.356	213.867	-124.784	197.029	-83.3943	-53.0034	-425.188	301.637	-46.6043	329.38	-34.699	102.866	-12.734	-483.161	290.651	323.945	-244.335	-219.65	-130.442	78.485
3413	237.485	3.82348	1.27618	71.5449	44.6869	-90.0797	-169.729	-74.4474	136.125	80.6425	33.7399	55.5404	40.6826	-92.6307	141.483	-129.955	148.077	-129.035	210.453	-121.09	192.735	-79.4032	-52.9084	-428.497	311.739	-56.761	342.28	-48.6206	105.195	-12.3627	-479.993	287.948	321.029	-240.985	-219.244	-131.503	78.5357
3414	228.192	3.84197	1.29042	71.861	44.6768	-90.5075	-179.275	-66.0708	136.017	81.3897	32.3696	55.4094	41.5675	-93.9628	141.266	-129.609	148.689	-129.973	208.505	-118.827	187.642	-75.0803	-52.4262	-427.966	309.363	-54.1989	338.8	-45.0672	104.711	-12.9733	-480.399	288.933	322.171	-242.782	-219.611	-130.442	78.485
3415	210.815	3.82504	1.27762	70.8567	43.1754	-90.4754	-174.225	-70.3206	136.86	80.1712	33.0226	55.2746	42.7447	-94.3666	142.254	-130.496	147.892	-131.017	205.941	-115.73	185.297	-73.1391	-52.2836	-426.994	306.726	-51.4539	335.867	-41.6556	104.087	-11.902	-476.76	285.831	316.286	-235.952	-220.673	-130.442	78.485
3416	228.274	3.84259	1.2759	71.1875	43.9236	-90.407	-173.009	-71.3883	136.633	80.331	33.1621	55.4778	40.9697	-93.5511	141.017	-129.33	148.957	-129.329	211.251	-122.542	186.991	-73.8182	-53.4734	-425.44	302.084	-46.9081	331.285	-36.4255	103.163	-11.9824	-475.988	284.698	317.974	-237.491	-220.016	-131.345	78.451
3417	224.193	3.83208	1.26938	70.4265	43.0313	-90.3398	-173.876	-70.6063	136.457	80.378	33.2782	55.3117	42.2021	-94.4744	141.332	-129.642	148.703	-129.089	211.826	-123.721	184.813	-71.5101	-53.9726	-426.828	306.044	-50.7489	335.308	-40.6427	103.964	-11.8669	-472.837	282.027	315.763	-235.276	-219.744	-132.233	78.7043
3418	221.609	3.83546	1.26973	70.7425	43.4974	-89.8552	-169.835	-74.047	135.071	81.1611	34.2454	54.9775	44.7647	-97.5454	141.609	-129.544	149.131	-129.524	208.423	-120.123	180.837	-67.806	-53.8932	-428.465	311.485	-56.3253	342.469	-48.7631	105.212	-12.2425	-473.74	282.44	319.422	-239.457	-218.387	-133.074	78.8371
3419	220.461	3.82892	1.26507	69.8675	42.3459	-90.3093	-167.132	-75.9915	137.295	78.6006	34.4441	54.7585	45.6868	-97.6216	141.352	-129.198	148.44	-128.789	212.264	-124.871	181.593	-68.0003	-54.575	-426.106	304.506	-49.1762	334.051	-39.6397	103.633	-11.4733	-469.99	279.73	312.414	-231.716	-220.996	-131.159	78.5671
3420	235.038	3.82414	1.26337	69.6295	42.6007	-90.3942	-166.54	-76.4487	137.97	77.8952	34.4971	54.9884	43.5206	-94.5789	140.412	-128.851	147.798	-127.884	218.702	-132.55	185.648	-71.0695	-55.5445	-424.232	299.968	-44.7194	329.192	-34.3261	102.599	-11.5334	-467.025	277.158	311.069	-230.572	-219.887	-132.553	78.9091
3421	212.68	3.82237	1.26447	69.217	42.0146	-90.4486	-171.668	-72.4979	137.128	79.6401	33.4059	55.0088	44.5187	-94.8297	142.091	-130.548	146.722	-129.697	214.729	-126.895	185.826	-72.1026	-54.714	-426.139	307.605	-52.6067	339.012	-44.9644	104.271	-11.2211	-469.337	279.163	311.157	-230.164	-221.632	-130.893	78.5999
3422	229.52	3.81853	1.2637	68.7828	41.7897	-90.6353	-166.944	-76.0438	138.97	77.0683	34.2175	55.2953	43.4904	-92.5936	141.426	-130.315	145.011	-128.76	215.749	-128.316	187.774	-73.3989	-55.1351	-424.83	304.33	-49.4152	335.844	-41.7382	103.649	-10.7119	-467.023	276.972	309.581	-228.194	-221.846	-130.442	78.485
3423	232.684	3.82132	1.26628	69.3127	42.5765	-90.9165	-166.171	-76.7239	140.716	75.4124	34.0743	55.9514	37.8555	-89.008	139.922	-129.433	147.71	-128.424	218.3	-130.986	190.698	-76.034	-55.1704	-426.525	310.192	-55.3733	342.026	-48.2678	104.792	-10.9617	-468.447	277.684	314.13	-232.752	-219.881	-131.753	78.4555
3424	205.42	3.82383	1.26679	69.5979	42.4868	-90.0675	-164.809	-78.5197	136.602	79.5223	34.5257	55.8928	38.3219	-90.0144	140.542	-129.839	148.281	-129.841	213.479	-124.757	189.988	-76.2211	-54.3885	-427.604	312.333	-57.0001	342.421	-48.8975	105.145	-10.5469	-468.654	277.363	314.948	-233.4	-219.737	-132.106	78.6818
3425	206.25	3.83535	1.28429	71.2453	43.5609	-89.8786	-167.588	-76.2109	135.733	80.6537	34.2617	56.3318	35.8983	-87.902	140.803	-130.461	148.501	-131.386	207.741	-117.956	185.276	-72.2449	-53.8164	-423.153	300.323	-44.9315	327.419	-34.1681	102.557	-11.0922	-475.279	284.221	317.284	-236.459	-219.445	-130.442	78.485
3426	202.266	3.84361	1.29299	71.7872	43.8377	-90.2145	-173.395	-71.0188	135.736	80.9854	33.4109	56.6577	32.8177	-85.1105	139.705	-129.789	149.176	-132.24	206.908	-116.343	185.883	-73.4716	-53.0684	-423.385	300.923	-45.2621	326.281	-33.4481	102.5	-11.8291	-478.24	287.72	318.129	-237.907	-218.534	-130.81	78.5574
3427	205.748	3.85526	1.29653	72.8038	44.7803	-90.0294	-172.444	-71.9375	135.157	81.5065	33.6166	55.4287	41.2177	-93.6272	142.109	-130.749	149.431	-131.276	207.491	-117.409	184.748	-72.2808	-52.9095	-424.498	303.228	-46.8533	324.993	-32.6756	102.625	-12.9365	-481.22	290.81	320.429	-240.936	-218.642	-130.442	78.485
3428	222.213	3.86586	1.29812	73.2801	46.0135	-90.1396	-166.711	-76.6828	136.956	79.2917	34.2994	54.5605	47.1139	-99.1944	144.534	-132.013	149.34	-130.83	208.519	-118.302	186.668	-74.4279	-52.205	-424.446	302.236	-45.6381	323.023	-30.5363	102.336	-13.8782	-482.973	292.371	323.393	-244.574	-218.371	-130.442	78.485
3429	189.445	3.85125	1.29502	72.5115	44.4226	-90.6523	-176.315	-68.2492	137.608	79.3723	32.8785	53.7509	52.3461	-103.558	146.505	-133.018	148.463	-132.063	205.782	-115.068	183.802	-72.0938	-52.0231	-426.344	306.462	-49.4407	326.276	-34.0256	103.197	-12.2122	-477.931	287.168	319.224	-239.264	-218.909	-130.442	78.485
3430	218.978	3.85906	1.28734	72.7216	45.2429	-90.4532	-167.178	-75.8485	138.616	77.4053	34.3745	54.803	44.3047	-96.9362	143.232	-131.036	150.268	-129.787	211.727	-122.09	190.795	-77.7378	-52.9763	-425.301	302.773	-46.3301	324.184	-30.9242	102.686	-12.035	-479.223	287.523	320.926	-240.744	-219.338	-130.442	78.485
3431	236.908	3.85854	1.2922	73.4651	46.3137	-90.1526	-167.916	-75.6717	136.713	79.5845	34.1832	54.3374	47.3824	-99.1401	144.406	-131.735	149.581	-129.214	214.25	-124.375	195.518	-82.7108	-52.1331	-427.153	306.814	-50.1946	327.727	-34.3427	103.527	-13.0726	-481.957	290.135	323.872	-244.439	-219.128	-130.442	78.485
3432	245.412	3.86274	1.29524	73.3688	47.0322	-90.261	-166.332	-76.8398	137.573	78.5661	34.3602	54.7897	44.2185	-96.4321	143.059	-130.829	149.915	-125.565	223.838	-136.166	205.727	-90.6894	-53.9754	-427.975	308.506	-51.7754	330.037	-36.4922	103.915	-12.5282	-480.489	288.406	323.62	-243.878	-219.357	-130.442	78.485
3433	206.876	3.84131	1.28525	71.8282	45.0566	-90.2924	-166.464	-76.8806	138.245	78.1767	34.174	54.7077	46.1138	-97.2604	144.555	-132.217	148.086	-126.915	218.932	-130.272	200.755	-86.5258	-53.2545	-431.18	318.038	-61.2065	340.478	-48.2793	106.14	-11.3981	-476.583	284.748	319.565	-238.961	-219.755	-130.442	78.485
3434	241.458	3.87516	1.30443	73.5025	47.1476	-90.5151	-178.096	-67.2042	136.801	80.7933	32.3591	54.8971	45.1892	-97.6259	144.07	-131.807	149.389	-126.409	220.86	-132.589	203.142	-88.3628	-53.8845	-426.344	302.229	-45.7953	324.509	-30.5177	103.044	-12.3771	-481.404	288.827	324.08	-244.202	-219.376	-130.442	78.485
3435	245.55	3.86364	1.29294	73.3483	46.764	-90.0087	-168.005	-75.8826	136.862	79.8249	34.02	54.2471	49.1185	-102.429	143.308	-130.275	150.408	-126.406	220.482	-132.347	201.181	-86.5792	-53.7852	-427.374	304.76	-48.1495	327.063	-33.2634	103.61	-12.419	-480.596	288.318	322.413	-242.561	-219.562	-130.664	78.48
3436	257.074	3.86939	1.28859	73.2334	47.3449	-89.9879	-170.564	-73.9046	136.152	80.8124	33.631	54.3994	48.3953	-101.376	143.36	-130.485	149.817	-125.073	224.068	-136.573	205.976	-90.6403	-54.3118	-430.395	313.573	-57.0472	338.628	-45.6718	105.683	-13.0339	-482.886	290.505	324.221	-244.942	-219.397	-131.101	78.7177
3437	257.242	3.8741	1.29022	73.2027	47.7337	-89.6895	-169.832	-74.7897	134.953	82.0892	33.7398	54.7016	46.2272	-99.9283	142.095	-129.458	150.451	-123.521	229.356	-143.057	211.242	-94.849	-55.3347	-430.467	313.381	-56.7385	339.038	-45.6921	105.574	-12.67	-480.201	287.739	324.04	-244.289	-218.475	-132.245	78.5936
3438	245.019	3.85887	1.2844	72.2877	45.9067	-89.9382	-170.132	-74.2023	135.839	80.9892	33.7662	54.7434	45.5916	-98.8574	141.322	-128.83	149.981	-125.731	221.536	-133.67	203.329	-88.2787	-54.1389	-428.941	308.354	-51.5356	333.379	-39.0882	104.299	-12.0093	-477.034	285.005	320.893	-240.517	-220.618	-130.442	78.485
3439	239.36	3.85333	1.28249	71.8513	45.7696	-89.8573	-171.756	-72.9806	135.544	81.6365	33.4476	54.8154	45.1147	-98.7709	140.516	-128.098	150.23	-125.333	223.503	-135.996	205.114	-89.6605	-54.5421	-430.47	312.883	-55.9753	338.974	-44.7826	105.224	-11.8787	-474.345	282.245	321.223	-240.435	-219.176	-131.99	78.2429
3440	233.625	3.84928	1.27603	71.4548	44.8469	-89.9602	-172.587	-72.3375	135.643	81.6511	33.2388	55.032	43.4661	-97.4673	139.672	-127.457	150.524	-126.331	220.42	-132.178	202.582	-87.6465	-54.106	-429.7	310.26	-53.0859	335.767	-40.9671	104.46	-11.6253	-473.23	281.54	318.744	-237.907	-221.317	-130.442	78.485
3441	217.508	3.82764	1.27101	70.6669	43.3579	-89.901	-167.379	-76.6581	136.142	80.5727	34.0477	55.3678	40.7339	-95.2963	138.512	-126.726	151.238	-128.433	213.462	-123.693	197.57	-83.7702	-53.2071	-430.312	312.662	-55.5918	338.328	-43.5021	104.898	-10.9374	-470.151	278.632	316.654	-235.317	-221.274	-130.442	78.485
3442	209.489	3.82227	1.27943	70.9356	43.2511	-90.3527	-175.732	-69.2235	136.294	80.9856	32.8059	55.732	38.0349	-92.819	137.843	-126.502	151.563	-129.921	208.39	-117.442	194.795	-81.8956	-52.4169	-430.82	314.406	-57.5283	340.058	-45.1587	105.292	-11.4336	-472.501	280.983	318.455	-237.582	-220.682	-130.442	78.485
3443	214.224	3.82054	1.28207	71.8679	44.0146	-89.9341	-167.206	-76.4805	135.852	80.4358	34.3312	55.6869	38.1818	-93.7882	137.179	-125.901	152.555	-131.96	201.022	-108.147	192.663	-81.1093	-50.9842	-431.072	316.069	-59.5458	342.258	-47.6593	105.809	-12.0832	-476.359	284.398	322.194	-241.952	-219.844	-130.442	78.485
3444	214.253	3.84088	1.2902	71.7526	43.6079	-90.4702	-176.458	-68.2078	135.844	81.0745	32.8745	56.214	34.4616	-90.0551	136.591	-125.822	152.487	-131.893	202.499	-110.041	190.89	-79.4143	-51.2172	-426.959	302.461	-45.9567	326.472	-30.4889	102.98	-11.7456	-473.461	282.056	319.373	-238.803	-219.964	-130.442	78.485
3445	233.174	3.85228	1.29203	72.4794	44.9402	-89.7793	-168.22	-75.9671	135.323	81.3918	34.0306	56.6472	31.9006	-88.1914	136.783	-126.447	153.096	-130.682	207.568	-115.962	193.197	-81.5708	-51.0957	-426.405	301.766	-46.0716	327.534	-31.5928	103.211	-12.6224	-476.996	285.318	322.918	-242.967	-219.462	-130.442	78.485
3446	246.4	3.86812	1.30338	72.935	45.7091	-90.2831	-177.511	-67.6279	135.285	81.8889	32.752	56.8391	30.6721	-86.0764	137.295	-127.325	152.268	-129.563	210.802	-119.924	194.584	-82.6365	-51.3209	-426.033	300.416	-44.9149	325.863	-29.6994	102.975	-13.536	-478.916	287.32	325.091	-245.836	-219.11	-130.442	78.485
3447	225.443	3.85853	1.29519	72.0605	44.8816	-89.9295	-173.517	-71.4401	135.011	82.1901	33.2209	56.4319	33.2173	-89.6885	136.998	-126.433	153.355	-129.602	211.327	-120.562	194.428	-82.4532	-51.4352	-430.783	314.35	-58.9977	341.983	-47.4785	106.292	-12.8811	-477.114	285.235	324.587	-244.881	-219.186	-130.442	78.485
3448	246.499	3.87553	1.29772	73.0286	45.6888	-89.8501	-165.344	-78.1637	135.745	80.4425	34.5648	56.2906	33.5598	-90.5648	136.782	-126.073	154.255	-129.931	210.257	-119.128	193.909	-82.426	-51.0168	-426.583	301.946	-46.2572	326.632	-30.7112	103.272	-13.4869	-477.122	285.529	325.402	-246.112	-218.94	-130.597	78.5142
3449	250.793	3.86571	1.30018	73.0124	45.6993	-89.8697	-166.147	-77.3916	135.764	80.427	34.5022	56.6817	28.2025	-87.5576	133.514	-123.199	157.343	-129.452	212.312	-121.5	196.03	-84.3789	-51.103	-430.361	312.751	-57.1094	339.322	-44.0764	105.615	-14.4033	-478.934	287.633	327.018	-248.404	-218.774	-130.442	78.485
3450	245.426	3.86492	1.30059	72.7072	45.768	-89.8057	-168.166	-75.7662	134.944	81.47	34.2058	56.5892	28.037	-87.3895	132.537	-122.19	157.54	-128.254	217.395	-127.82	199.137	-86.4827	-52.2246	-431.085	314.786	-59.435	342.259	-47.4474	106.345	-13.4966	-477.8	286.02	326.155	-246.924	-218.923	-130.442	78.485
3451	254.284	3.88708	1.31209	73.6576	46.7675	-90.1372	-171.285	-72.9658	135.777	80.9182	33.6107	56.3898	29.2939	-88.6902	132.682	-121.977	157.643	-127.835	219.498	-130.353	201.018	-88.0649	-52.6348	-426.436	300.719	-45.0567	324.726	-28.7158	103.066	-13.5742	-478.276	286.455	326.414	-247.253	-218.736	-130.442	78.485
3452	260.473	3.87755	1.30936	73.9358	46.6558	-89.7773	-166.316	-77.5798	135.473	81.0766	34.2691	56.4986	28.2083	-89.2561	132.138	-121.392	159.358	-128.618	216.267	-126.367	198.692	-86.4607	-51.8968	-427.632	304.391	-48.6695	328.277	-32.4243	103.686	-14.317	-480.139	288.623	327.201	-248.608	-218.542	-130.442	78.485
3453	252.357	3.87259	1.30695	73.6427	46.5693	-89.5467	-164.512	-79.2957	134.976	81.5285	34.5563	56.3211	30.2773	-90.7106	133.145	-122.153	158.437	-127.816	217.619	-128.297	199.025	-86.4569	-52.1611	-426.918	301.794	-45.9398	323.46	-27.3168	103.074	-13.4761	-478.313	286.553	325.49	-246.126	-218.282	-130.918	78.3781
3454	242.187	3.86989	1.29319	72.5669	45.3319	-89.7691	-165.49	-78.2268	135.459	80.9551	34.4284	56.947	27.4258	-85.7286	135.198	-124.907	155.863	-127.818	217.638	-128.09	199.619	-87.1159	-51.9809	-428.295	306.41	-50.6113	330.164	-34.3041	104.187	-12.8585	-475.528	284.024	322.719	-242.872	-219.507	-130.442	78.485
3455	226.997	3.86305	1.29712	71.9865	45.0277	-89.9539	-172.727	-72.0748	135.2	81.9107	33.3303	57.0659	28.5404	-83.9813	137.68	-127.627	152.355	-127.135	219.671	-130.564	201.717	-88.7359	-52.3337	-427.016	302.097	-46.4847	325.616	-29.3538	103.373	-11.6118	-473.478	281.741	319.783	-239.131	-219.844	-130.442	78.485
3456	248.023	3.86406	1.29856	72.8999	46.1199	-89.7374	-168.36	-75.9053	134.94	81.7952	34.0107	57.2146	27.4064	-83.3701	137.272	-127.372	152.972	-126.948	218.849	-129.504	202.079	-89.1303	-52.0004	-426.907	301.926	-46.5607	326.317	-30.0977	103.488	-12.4218	-478.001	285.873	323.55	-243.525	-219.343	-130.442	78.485
3457	247.191	3.87263	1.30736	73.2418	47.0007	-89.9656	-175.269	-69.9957	134.881	82.5598	32.9007	56.7391	32.6144	-85.682	140.686	-130.608	149.659	-127.349	218.326	-128.098	204.061	-91.6182	-51.1463	-426.179	300.397	-44.9812	323.551	-27.3699	102.998	-13.145	-479.884	287.687	325.929	-246.446	-218.665	-130.598	78.5023
3458	251.115	3.86891	1.30843	73.7054	46.9552	-89.6667	-165.559	-78.3321	135.296	81.2772	34.3647	57.315	26.2507	-83.5032	136.563	-126.782	154.485	-128.526	214.165	-123.048	201.23	-89.6929	-50.3276	-426.507	300.61	-45.2062	323.023	-26.5281	103.057	-13.5437	-480.614	288.452	327.291	-248.095	-217.837	-130.944	78.4999
3459	255.506	3.86527	1.2879	73.0659	46.1351	-89.7428	-171.185	-73.5785	134.451	82.6282	33.5379	57.3698	25.9972	-83.2602	136.558	-126.773	154.403	-128.754	214.22	-123.221	200.616	-88.9089	-50.7372	-432.602	318.716	-63.6604	345.142	-50.9917	107.559	-14.0545	-482.348	290.426	326.93	-248.235	-217.993	-130.609	78.4989
3460	272.007	3.859	1.29281	73.2682	46.7482	-89.751	-166.135	-77.5934	135.04	81.3007	34.4145	56.4315	32.9468	-88.3493	137.76	-127.163	152.6	-124.918	222.447	-134.158	205.649	-91.9759	-52.6874	-429.383	309.085	-53.8215	332.971	-37.1507	104.875	-13.0154	-482.713	290.681	323.306	-243.896	-219.891	-130.442	78.485
3461	263.446	3.85326	1.29296	72.9884	46.4474	-89.6113	-169.624	-74.8997	134.802	82.0991	33.9164	56.3862	34.0726	-89.1198	138.44	-127.804	151.879	-125.29	221.705	-133.326	204.96	-91.2624	-52.7659	-429.04	308.172	-52.8431	332.543	-36.4285	104.594	-12.6815	-480.572	288.44	323.156	-243.52	-219.987	-130.442	78.485
3462	261.101	3.8511	1.28804	72.858	46.079	-89.7799	-169.844	-74.6458	135.297	81.586	33.8274	56.5027	33.2508	-88.0309	138.424	-127.963	151.606	-126.398	218.872	-129.766	203.02	-89.7723	-52.38	-427.73	304.644	-49.2825	329.219	-32.6227	103.725	-12.5797	-480.323	288.284	322.16	-242.348	-220.289	-130.442	78.485
3463	260.852	3.84151	1.28325	72.1578	45.6829	-89.6898	-166.655	-77.3459	135.165	81.4206	34.2697	56.7736	32.3673	-85.278	139.591	-129.597	149.389	-126.673	218.525	-129.076	203.617	-90.4509	-52.183	-427.733	306.122	-51.1004	333.065	-36.6952	104.163	-12.1536	-478.34	286.224	321.614	-241.398	-220.392	-130.442	78.485
3464	245.566	3.83227	1.28416	71.9676	45.0333	-89.8498	-173.305	-71.6011	134.971	82.1519	33.3665	56.1848	37.1035	-88.9641	140.915	-130.403	148.019	-128.464	212.463	-121.973	197.309	-84.9871	-51.5547	-427.375	305.311	-50.0385	331.407	-34.9689	103.777	-12.1776	-477.686	285.635	321.558	-241.407	-220.367	-130.442	78.485
3465	243.372	3.82956	1.28032	72.4778	45.1252	-89.9094	-169.039	-75.0166	135.609	80.8974	34.0749	55.805	39.3271	-91.5671	140.702	-129.804	148.469	-131.131	203.833	-111.263	193.054	-82.0719	-50.287	-426.925	304.346	-49.1287	331.087	-34.8091	103.648	-12.4856	-480.598	288.311	322.846	-243.066	-219.958	-130.764	78.6598
3466	241.495	3.81571	1.26925	71.0734	44.1811	-90.0076	-168.018	-75.8851	136.205	80.3359	34.0584	56.032	38.0402	-89.537	140.869	-130.173	147.55	-128.448	211.285	-121.107	194.128	-81.5602	-52.112	-429.806	313.161	-58.1588	342.962	-47.864	105.845	-12.0497	-477.445	285.597	319.612	-239.411	-219.377	-131.994	78.661
3467	231.098	3.82329	1.27122	70.7828	43.4316	-89.9146	-167.911	-75.9243	135.524	80.8853	34.1686	55.8051	39.2672	-91.2952	140.496	-129.499	148.14	-129.322	209.307	-119.106	189.791	-77.4409	-52.2872	-427.229	305.534	-50.3333	334.122	-38.2181	104.123	-11.3903	-474.128	282.539	317.178	-236.402	-221.164	-130.442	78.485
3468	228.041	3.82613	1.26826	70.9448	43.4499	-89.8946	-168.063	-76.0124	135.735	80.9233	34.0112	55.4926	41.8089	-94.045	141.391	-129.977	148.199	-130.506	206.445	-115.297	189.098	-77.3382	-51.6873	-427.658	307.171	-51.9371	336.125	-40.4585	104.448	-11.5787	-475.784	284.209	317.292	-236.499	-221.387	-130.442	78.485
3469	206.602	3.82001	1.27366	71.0388	43.3968	-90.0521	-173.25	-71.6118	135.33	81.8902	33.1256	55.181	43.6445	-96.3414	141.39	-129.506	148.722	-132.555	200.806	-108.134	187.118	-76.2065	-50.8653	-429.914	314.063	-58.7169	343.437	-48.7021	105.988	-11.3932	-475.967	283.816	319.612	-238.601	-220.031	-131.127	78.3716
3470	220.355	3.83272	1.28197	72.2781	44.5293	-89.8859	-168.696	-75.344	135.671	80.8918	34.072	54.9467	44.756	-98.3367	140.593	-128.48	149.822	-133.533	197.641	-104.381	185.307	-74.7939	-50.5005	-425.812	301.49	-46.1643	329.269	-33.6515	103.453	-11.612	-478.045	285.531	321.888	-241.308	-220.085	-130.442	78.485
3471	211.042	3.82953	1.28651	72.4742	44.648	-90.2248	-168.872	-74.6714	136.6	79.505	34.2111	55.0265	42.5156	-96.9443	139.927	-127.984	151.674	-134.548	195.015	-100.954	185.446	-75.4934	-49.9381	-429.846	313.765	-58.7435	343.865	-49.5906	106.316	-12.3031	-482.207	289.463	324.122	-244.277	-219.541	-130.442	78.485
3472	226.507	3.85178	1.296	73.0342	45.2698	-90.5454	-177.182	-67.4174	136.261	80.5461	32.9131	54.865	43.1615	-97.2056	139.451	-127.398	151.385	-133.75	199.516	-106.112	185.762	-75.7909	-50.1112	-425.679	299.263	-44.1074	326.225	-30.4161	103.281	-12.5525	-481.167	288.75	323.805	-244.058	-219.44	-130.442	78.485
3473	199.946	3.83592	1.2847	72.1503	44.3586	-89.914	-167.897	-75.9994	136.03	80.5176	34.1377	54.571	45.2747	-100.651	138.965	-126.355	152.568	-133.654	200.215	-106.91	185.596	-75.6645	-50.0172	-431.423	316.482	-61.3555	345.126	-51.746	107.408	-11.7929	-479.986	287.373	322.456	-242.074	-219.368	-130.442	78.485
3474	196.788	3.85707	1.29446	72.3326	44.0245	-90.6623	-177.323	-67.362	136.757	80.1864	32.7453	54.6296	44.2981	-99.6483	138.441	-125.878	152.688	-134.179	199.57	-106.229	183.64	-74.0985	-49.9283	-426.72	301.116	-45.534	325.3	-30.1313	103.73	-11.5519	-476.582	284.611	319.901	-239.27	-219.469	-130.476	78.4942
3475	203.686	3.85235	1.293	72.1204	44.4901	-90.4741	-174.831	-69.9064	137.418	79.8615	32.861	55.2831	39.9949	-95.9161	138.088	-126.203	153.179	-131.832	206.646	-114.465	189.802	-79.3966	-50.1196	-431.609	315.723	-60.3854	342.891	-49.1404	107.059	-12.908	-479.191	287.446	322.925	-243.287	-218.889	-130.546	78.514
3476	220.687	3.86351	1.30202	72.6287	45.1825	-90.3606	-178.87	-66.5663	135.642	81.7962	32.4566	55.8729	35.602	-91.8888	137.311	-126.143	153.732	-131.322	208.108	-116.352	190.354	-79.7102	-50.4386	-431.254	315.053	-59.7106	342.57	-48.661	106.91	-14.0239	-481.015	289.426	325.748	-246.932	-218.277	-130.754	78.5375
3477	226.857	3.86564	1.30396	73.2283	45.4511	-90.2988	-175.906	-68.9806	135.9	81.2173	32.9296	55.6868	36.7606	-93.0613	137.531	-126.093	153.789	-131.95	205.578	-113.192	189.634	-79.4443	-49.897	-427.584	303.81	-48.2366	328.212	-32.7713	104.081	-13.7266	-480.777	289.118	325.174	-246.086	-218.698	-130.442	78.485
3478	211.69	3.84876	1.29256	72.4025	44.4578	-89.8508	-168.881	-74.9054	135.089	81.1075	34.3266	55.4887	38.6949	-93.3628	138.512	-127.05	151.841	-132.087	203.675	-111.271	187.353	-77.2627	-49.8295	-426.993	302.034	-46.5409	326.068	-30.4906	103.671	-12.1595	-476.913	285.067	321.451	-241.277	-219.209	-130.442	78.485
3479	186.097	3.84337	1.28862	70.8383	43.0937	-90.4576	-175.326	-69.067	136.106	80.4819	33.2423	55.9092	35.631	-89.446	138.212	-127.285	151.081	-131.245	207.766	-116.255	189.339	-78.5104	-50.7075	-431.401	315.151	-59.9801	342.727	-48.8136	106.915	-11.1102	-474.925	283.025	318.496	-237.632	-219.721	-130.442	78.485
3480	188.918	3.84324	1.28695	70.3724	42.7824	-90.4905	-176.799	-67.8075	135.848	80.9152	32.9723	55.6323	37.4795	-90.4715	138.508	-127.318	150.219	-130.895	210.071	-119.08	189.886	-78.6934	-51.1884	-431.364	315.164	-59.6788	342.562	-49.1128	106.949	-11.1944	-472.059	280.663	317.209	-236.349	-219.406	-130.579	78.4838
3481	212.996	3.8324	1.2969	72.1941	44.5846	-90.7845	-178.993	-65.7671	136.343	80.6013	32.4913	55.3757	38.7481	-91.9641	138.673	-127.157	150.415	-132.981	203.313	-112.419	186.046	-73.9473	-52.1738	-423.425	298.915	-43.7667	326.166	-31.794	101.689	-12.1065	-476.894	284.948	322.546	-242.446	-218.93	-130.442	78.485
3482	189.812	3.84034	1.2916	71.1816	43.6189	-90.5846	-177.489	-67.4916	136.442	80.8247	32.5529	55.5039	39.1931	-92.5728	139.993	-128.433	150.414	-132.808	204.967	-113.762	187.736	-76.1296	-51.6194	-429.133	314.307	-58.8176	342.969	-50.3776	105.409	-12.0337	-475.296	283.904	321.151	-241.066	-218.627	-130.808	78.522
3483	198.222	3.85343	1.29272	71.9028	44.4751	-90.1659	-168.184	-75.2947	136.352	79.7998	34.2347	55.4167	39.4088	-93.8235	139.103	-127.499	151.885	-133.383	202.708	-110.859	185.332	-74.417	-51.03	-429.887	316.41	-61.3458	346.962	-54.8497	106.517	-12.6242	-478.526	286.72	324.631	-245.017	-218.309	-130.565	78.4887
3484	216.751	3.85439	1.27783	71.5312	43.9825	-90.1867	-168.531	-74.9545	136.165	79.9054	34.2263	55.96	34.8187	-89.9698	137.314	-126.2	152.918	-132.629	205.861	-114.34	187.351	-76.2997	-51.1709	-431.57	318.628	-63.4658	348.087	-55.1072	107.595	-12.1709	-477.028	285.409	322.853	-242.782	-218.511	-130.64	78.6383
3485	242.363	3.8613	1.29155	72.3486	44.7902	-90.3591	-176.497	-68.4216	135.423	81.6943	32.771	56.6043	31.0511	-87.4385	136.924	-126.241	154.01	-131.048	207.916	-117.463	186.475	-74.7662	-52.2613	-426.816	303.838	-49.1179	333.708	-38.5742	104.507	-12.9133	-480.431	288.502	323.599	-244.004	-219.531	-130.442	78.485
3486	230.246	3.84312	1.27963	71.8068	44.1766	-89.7636	-173.398	-71.7755	134.456	82.9328	33.1771	56.1535	35.4136	-90.6315	138.838	-127.797	152.345	-131.231	207.19	-115.082	190.069	-79.3825	-51.1111	-430.239	311.369	-56.2729	339.695	-43.8653	106.688	-11.991	-478.965	286.811	321.23	-240.918	-220.148	-130.529	78.5198
3487	213.387	3.8319	1.27727	71.6622	43.8003	-89.875	-165.466	-78.0327	136.186	80.0488	34.5447	55.6721	38.6929	-92.8854	139.629	-128.319	151.311	-132.159	202.929	-109.639	189.486	-79.4475	-50.3347	-430.668	312.682	-57.2459	340.682	-45.0979	106.771	-11.665	-479.097	287.146	319.342	-238.967	-220.183	-130.842	78.6883
3488	201.965	3.81866	1.2746	70.8884	42.9585	-89.9022	-168.156	-75.4775	135.595	80.7182	34.254	55.6987	37.6013	-91.6655	137.32	-126.104	151.132	-132.368	202.303	-109.494	186.029	-75.5804	-51.0843	-431.428	315.801	-60.6375	345.838	-51.5566	107.766	-10.8508	-477.275	285.187	317.672	-236.532	-219.819	-130.997	78.453
3489	196.235	3.83187	1.27713	70.4396	42.366	-90.347	-173.843	-70.554	135.757	80.9313	33.2723	55.9915	36.1412	-90.2581	137.102	-126.083	150.758	-131.449	204.437	-112.587	185.978	-74.8276	-51.9993	-429.844	310.724	-55.3316	339.934	-45.3973	106.581	-10.443	-475.094	283.271	315.245	-233.833	-220.821	-130.442	78.485
3490	195.044	3.84084	1.28501	71.2154	43.1586	-90.2272	-176.513	-68.2766	135.015	81.8212	33.0756	55.4225	39.0709	-94.6433	137.187	-125.52	152.745	-132.097	202.821	-110.96	183.306	-72.2232	-52.1866	-431.343	316.157	-60.7876	345.15	-51.7143	107.798	-11.0155	-477.194	284.814	319.41	-238.372	-219.966	-130.442	78.485
3491	209.696	3.85235	1.28238	71.5934	43.3944	-90.1647	-167.056	-76.1392	136.334	79.538	34.5037	55.278	39.4291	-95.3814	136.608	-124.745	153.192	-131.834	203.982	-112.282	184.37	-73.4737	-51.7872	-427.11	302.767	-47.1723	328.983	-34.1277	104.619	-11.1566	-475.314	283.465	317.64	-236.596	-220.193	-130.442	78.485
3492	214.967	3.8467	1.27969	71.3607	43.3256	-90.2311	-163.89	-78.8115	136.981	78.702	34.8019	55.0745	40.8935	-96.5068	136.83	-124.721	152.61	-129.904	208.343	-117.474	188.465	-76.8373	-52.1637	-428.404	305.908	-49.9242	330.772	-36.0349	104.951	-11.0559	-474.51	282.939	316.037	-234.966	-220.587	-130.442	78.485
3493	213.704	3.85206	1.28901	72.3596	44.4564	-90.2771	-174.529	-69.9165	135.951	80.7457	33.3406	54.7923	43.7867	-98.653	137.96	-125.615	151.413	-130.282	206.49	-115.056	188.902	-77.3949	-51.8652	-427.266	302.809	-46.5684	325.531	-30.406	103.95	-11.4817	-477.219	285.018	319.915	-239.083	-219.552	-130.842	78.3501
3494	211.764	3.85578	1.28991	72.2257	44.7657	-90.5095	-172.561	-71.4839	137.241	79.3459	33.4599	54.6824	44.336	-98.2712	138.277	-125.902	150.451	-128.303	213.16	-122.734	195.684	-83.3213	-52.3946	-427.685	303.619	-47.1478	325.643	-30.6661	103.99	-11.3122	-476.951	284.971	318.442	-237.666	-219.984	-130.765	78.514
3495	235.762	3.86451	1.296	72.7586	46.2289	-90.3681	-174.197	-70.6601	137.167	80.215	32.8828	55.3381	40.6254	-95.2439	138.205	-126.378	150.864	-125.917	220.606	-131.538	203.94	-90.1072	-53.3556	-428.221	305.345	-49.2939	329.858	-34.9082	104.548	-11.8695	-479.609	287.185	321.989	-241.643	-219.902	-130.442	78.485
3496	250.14	3.85633	1.29372	72.5177	46.9087	-89.9096	-167.127	-76.9351	136.185	80.5653	34.042	55.736	38.5399	-92.2434	138.873	-127.551	149.787	-122.54	229.03	-141.991	212.641	-96.9799	-54.6783	-431.238	314.186	-58.084	340.544	-46.6616	106.634	-11.9722	-479.647	287.486	321.146	-240.894	-219.415	-130.838	78.3971
3497	244.762	3.86399	1.29647	73.2212	47.2925	-89.9028	-168.486	-75.7229	135.74	81.0166	33.9253	55.267	40.7011	-94.6126	140.37	-128.394	150.671	-123.407	227.138	-139.684	210.015	-94.7563	-54.3843	-430.269	311.163	-54.6033	335.903	-41.6699	105.635	-12.4565	-482.161	289.752	322.921	-243.072	-220.038	-130.442	78.485
3498	234.302	3.85395	1.28984	72.7529	46.1848	-90.0483	-168.548	-75.2332	135.793	80.5337	34.1281	54.8638	42.6232	-96.0332	139.854	-127.639	150.409	-126.572	217.944	-128.382	201.738	-88.179	-53.003	-431.288	315.185	-58.6655	340.464	-46.993	106.485	-12.4352	-481.238	288.686	323.889	-244.085	-219.587	-130.442	78.485
3499	265.498	3.86925	1.29233	73.556	47.3638	-90.3579	-172.898	-71.3687	136.451	80.3076	33.3587	55.1522	40.3794	-94.0797	138.805	-126.87	150.734	-125.87	221.097	-132.203	204.693	-90.4621	-53.67	-426.904	301.859	-45.4632	326.153	-31.4364	103.667	-13.1	-483.173	290.726	324.832	-245.484	-219.35	-130.442	78.485
3500	275.372	3.86203	1.29484	72.9421	46.7293	-90.4187	-175.073	-69.8058	137.346	80.1095	32.7557	55.898	36.2376	-91.1779	138.082	-126.792	151.591	-124.729	224.064	-135.935	207.402	-92.7605	-53.8134	-427.966	304.606	-48.8592	330.29	-35.0903	104.302	-12.7518	-480.284	288.323	322.588	-242.906	-219.481	-130.442	78.485
3501	273.745	3.85176	1.28361	72.4066	46.2284	-89.8873	-170.598	-74.0498	135.64	81.4825	33.541	56.3089	34.9434	-88.3002	139.666	-128.916	149.595	-124.68	223.036	-134.636	207.237	-92.7367	-53.3947	-428.791	307.169	-51.4063	334.05	-38.9698	104.848	-12.5939	-480.21	288.321	321.021	-241.07	-220.141	-130.442	78.485
3502	256.728	3.84445	1.29036	72.7091	46.2886	-89.6359	-169.688	-74.8662	134.828	82.1175	33.8618	56.3698	34.3433	-88.1538	138.932	-128.327	150.087	-126.27	217.703	-128.064	203.918	-90.3123	-52.5898	-428.8	307.237	-51.5523	334.819	-39.4601	104.782	-12.6258	-481.812	289.429	323.466	-243.71	-219.846	-130.442	78.485
3503	243.616	3.8545	1.29374	72.5369	45.9502	-89.7672	-168.328	-75.8089	135.095	81.5485	34.0638	56.2808	35.1675	-89.0786	139.115	-128.486	150.257	-128.237	212.932	-122.111	199.319	-86.9517	-51.4906	-429.977	311.886	-56.4477	340.885	-46.5904	105.819	-13.3618	-481.291	289.296	325.344	-246.335	-219.035	-130.442	78.485
3504	249.112	3.86583	1.29774	73.0572	45.9717	-89.8965	-169.73	-74.4982	135.335	81.2998	33.9194	56.0787	36.7959	-91.1587	139.256	-128.407	150.691	-129.902	207.869	-116.012	194.313	-83.1272	-50.3916	-427.373	303.818	-48.3477	330.542	-35.0642	103.899	-13.8764	-481.156	289.464	325.973	-247.215	-218.943	-130.442	78.485
3505	242.802	3.86392	1.30213	72.8114	45.7592	-90.4072	-177.973	-67.3164	136.161	81.2879	32.4931	55.9742	37.2915	-91.8184	139.219	-128.261	150.964	-130.626	207.061	-114.797	193.407	-82.7347	-49.8659	-429.995	311.721	-56.347	339.837	-44.8806	105.591	-14.6711	-481.275	289.917	327.408	-249.187	-218.689	-130.442	78.485
3506	230.829	3.86449	1.30085	72.978	45.8938	-89.9705	-170.856	-73.5499	135.677	81.1959	33.6464	55.564	39.9783	-94.5907	139.269	-127.812	151.048	-131.123	205.599	-113.323	190.92	-80.2906	-50.0258	-425.642	298.762	-43.1787	323.076	-27.1744	102.79	-13.3035	-479.02	287.137	325.464	-246.096	-218.564	-130.661	78.438
3507	224.751	3.8637	1.3004	72.4411	45.4154	-90.5094	-177.624	-67.4098	136.317	80.8587	32.6512	56.2832	34.498	-89.0716	138.808	-128.161	151.33	-130.855	207.104	-114.994	192.527	-81.7475	-50.1967	-431.451	316.56	-61.5603	345.624	-51.7188	107.203	-13.6665	-480.548	288.406	327.388	-248.32	-217.907	-130.997	78.4576
3508	238.503	3.87481	1.30812	73.0266	46.1175	-90.2127	-175.956	-68.9206	135.173	81.8722	32.9773	56.6822	31.3592	-86.366	138.055	-127.704	151.87	-129.974	209.839	-118.606	193.525	-82.1733	-50.9406	-425.37	298.018	-42.8419	323.27	-27.429	103.031	-13.3255	-480.017	287.901	326.08	-246.777	-218.135	-130.872	78.5066
3509	241.158	3.86529	1.29726	72.5483	46.1828	-89.7464	-168.066	-76.1046	135.069	81.6154	34.0657	56.9569	30.1486	-84.6908	138.689	-128.677	151.225	-128.522	214.758	-124.255	198.716	-86.6807	-51.1712	-430.591	314.573	-59.9067	345.055	-51.2297	107.015	-13.6259	-481.265	289.002	327.305	-248.262	-218.112	-130.844	78.5136
3510	250.55	3.87484	1.31021	73.4669	46.5881	-90.2394	-178.436	-67.0148	135.023	82.4095	32.5129	56.5569	32.6273	-87.2455	138.76	-128.318	151.398	-130.007	210.263	-118.836	195.036	-83.7555	-50.6241	-426.354	301.281	-46.2705	327.534	-31.9291	103.726	-13.9604	-482.794	290.563	327.943	-249.12	-218.45	-130.442	78.485
3511	259.018	3.86887	1.30949	73.2394	46.8697	-90.1332	-175.78	-69.4162	135.586	81.8522	32.8044	56.8498	29.7982	-86.0535	137.402	-127.168	153.325	-129.406	211.902	-120.471	198.253	-86.9709	-50.2926	-430.326	312.683	-57.7251	340.548	-45.8201	106.239	-15.1132	-484.975	293.062	330.025	-252.1	-218.047	-130.442	78.485
3512	292.174	3.87976	1.29599	73.9304	47.389	-89.9609	-172.322	-72.3121	135.221	81.7254	33.4808	56.475	32.3315	-88.2877	137.782	-127.231	153.124	-129.619	211.732	-120.399	196.961	-85.7104	-50.4955	-426.846	302.397	-47.1026	327.074	-31.2436	103.671	-15.5446	-485.063	293.457	329.919	-252.321	-218.08	-130.442	78.485
3513	246.432	3.8566	1.30369	73.1384	46.1945	-90.0712	-173.689	-71.0353	135.624	81.3974	33.2935	56.248	34.2446	-89.2509	138.492	-127.749	152.001	-130.27	207.982	-115.73	195.664	-85.191	-49.3681	-430.682	312.983	-57.5351	338.806	-43.8781	105.945	-15.0274	-483.967	292.532	327.906	-249.887	-218.324	-130.442	78.485
3514	237.222	3.85688	1.29683	73.0501	45.6962	-89.7897	-167.326	-76.5348	135.253	81.1968	34.2666	55.8686	37.0077	-91.612	138.843	-127.725	151.509	-131.147	206.238	-113.863	192.24	-81.8452	-49.6057	-427.578	304.726	-49.1474	330.002	-34.4338	104.056	-13.7893	-479.801	288.119	326.04	-247.02	-218.759	-130.442	78.485
3515	248.454	3.85076	1.29442	72.5783	45.4151	-89.8547	-167.622	-76.2678	135.343	81.139	34.1706	56.2956	34.8167	-88.2867	139.782	-129.097	150.121	-129.365	209.891	-118.466	196.281	-84.6356	-50.7834	-426.275	300.623	-45.3739	326.063	-30.1901	103.356	-12.27	-478.791	286.748	322.322	-242.289	-219.399	-130.442	78.485
3516	211.61	3.84281	1.28631	71.2726	44.0437	-89.924	-167.959	-75.9844	135.539	81.0351	34.0306	56.8678	30.7288	-85.5511	138.01	-127.802	151.397	-129.545	210.102	-118.8	195.303	-83.8433	-50.6678	-431.676	315.53	-60.4624	343.951	-49.6679	106.983	-11.7761	-475.987	284.012	320.912	-240.565	-219.143	-130.719	78.541
3517	214.636	3.85735	1.30238	71.9837	44.8466	-90.333	-179.276	-66.2043	135.119	82.294	32.408	57.0285	28.9363	-84.925	136.929	-126.849	152.811	-129.498	210.579	-119.593	195.049	-83.4148	-51.039	-432.492	318.06	-63.1304	346.516	-52.686	107.683	-12.591	-478.92	286.649	324.542	-244.795	-218.524	-130.622	78.4943
3518	237.115	3.87114	1.30997	73.0718	45.6588	-90.4866	-181.024	-64.5407	135.051	82.3849	32.148	56.7032	31.0165	-86.8584	137.345	-126.876	152.78	-130.624	207.464	-115.827	192.652	-81.5707	-50.6913	-427.332	303.263	-48.1637	329.246	-33.7004	104.141	-13.2515	-480.958	288.737	326.033	-246.722	-218.698	-130.442	78.485
3519	226.613	3.85411	1.29527	72.2937	44.942	-89.906	-173.436	-71.3908	134.659	82.4416	33.2759	56.2202	35.1133	-89.6545	138.757	-127.842	151.137	-129.564	210.506	-119.789	193.23	-81.6087	-51.2204	-426.947	302.178	-47.0151	327.462	-31.8237	103.813	-12.1769	-477.531	285.474	321.832	-241.753	-219.378	-130.442	78.485
3520	246.188	3.85389	1.29001	72.2143	45.4008	-90.0969	-170.758	-73.4363	135.889	80.7522	33.7367	56.5113	33.6402	-86.9323	138.868	-128.416	149.502	-126.897	216.567	-127.364	198.629	-85.528	-52.4402	-426.909	302.499	-47.5189	328.796	-33.3188	103.992	-11.8275	-479.317	287.094	320.801	-240.458	-219.901	-130.442	78.485
3521	225.96	3.84541	1.28476	71.3908	44.381	-89.7688	-169.136	-75.123	134.954	81.7215	33.9882	56.8506	31.1552	-86.2075	138.059	-127.782	151.333	-127.401	214.742	-125.493	195.723	-82.671	-52.5612	-431.135	315.237	-60.2948	343.492	-49.4404	106.957	-11.4797	-477.089	284.728	320.797	-239.948	-219.167	-131.075	78.3208
3522	221.854	3.8559	1.28723	71.5104	44.3714	-89.8559	-167.81	-76.2104	135.242	81.3053	34.0983	57.1929	28.1836	-84.6992	137.059	-126.939	153.065	-127.955	213.792	-124.221	195.346	-82.5946	-52.3892	-431.345	315.821	-60.8023	343.933	-50.0502	107.169	-11.6439	-476.45	284.111	321.729	-241.024	-218.789	-131.205	78.4178
3523	241.498	3.87398	1.30927	73.0092	45.7244	-90.3591	-179.535	-66.0002	135.097	82.3887	32.305	57.3634	26.3916	-83.9738	136.127	-126.035	154.316	-128.631	211.703	-121.887	193.208	-80.7021	-52.3517	-425.975	299.161	-44.043	324.374	-28.4961	103.348	-12.5899	-479.537	287.075	324.838	-244.921	-218.329	-131.16	78.514
3524	234.612	3.86655	1.30406	72.7145	45.3379	-90.0127	-171.573	-72.6462	134.849	81.6834	33.7368	57.5256	23.9136	-82.9226	134.625	-124.706	156.253	-128.988	209.949	-119.659	192.987	-80.921	-51.6902	-431.192	314.882	-60.0644	343.326	-49.1346	106.988	-13.1256	-481.017	288.564	326.644	-247.211	-218.61	-130.442	78.485
3525	244.22	3.87568	1.31409	73.4173	45.7474	-90.0303	-170.866	-73.2599	135.339	81.1243	33.8732	57.6496	22.5411	-83.9075	133.833	-123.891	159.003	-129.393	207.816	-117.151	191.77	-80.0346	-51.514	-431.308	314.944	-59.9807	341.963	-47.5211	106.871	-13.9019	-482.291	289.946	328.767	-249.972	-218.152	-130.442	78.485
3526	254.629	3.88724	1.33277	73.9725	46.4243	-90.341	-176.978	-67.6894	134.691	82.0201	32.9909	57.5798	22.1384	-83.2648	132.921	-122.975	158.89	-129.409	208	-117.409	191.661	-79.8793	-51.5805	-427.628	303.616	-48.416	328.985	-33.7571	103.871	-14.4339	-483.4	291.601	329.221	-251.338	-218.283	-129.656	78.5716
3527	251.734	3.88146	1.32423	74.0242	46.2836	-90.0089	-172.806	-72.0711	135.16	82.0601	33.1829	57.3151	25.2479	-86.9815	134.408	-123.95	159.295	-130.493	206.109	-114.672	191.574	-80.4512	-50.9735	-427.902	305.006	-49.6502	329.766	-34.3636	103.919	-14.668	-483.225	291.688	328.666	-250.795	-217.692	-130.442	78.485
3528	262.491	3.87138	1.31815	74.2008	46.6636	-89.6371	-165.696	-77.7143	134.691	81.326	34.7661	57.1848	25.2044	-85.9732	133.384	-123.219	158.492	-129.955	206.357	-115.062	191.3	-80.1275	-50.6649	-426.947	301.729	-46.3825	325.971	-30.1198	103.253	-14.7366	-483.964	292.399	328.847	-250.924	-217.774	-130.442	78.485
3529	230.106	3.84374	1.29872	72.5164	44.7253	-89.773	-168.739	-75.2662	134.22	82.2477	34.0723	57.2919	25.3971	-84.1411	135.078	-124.973	156.08	-130.094	207.465	-117.331	191.68	-79.0139	-52.2035	-428.81	311.196	-55.7486	338.223	-44.1106	104.447	-12.9544	-479.402	287.851	323.975	-244.634	-218.806	-130.442	78.485
3530	235.53	3.85917	1.29941	72.7635	45.0156	-89.9176	-168.814	-74.9182	134.482	81.6905	34.1981	56.9559	28.6435	-86.2057	136.311	-125.947	154.934	-130.333	206.095	-115.643	189.125	-76.9576	-51.7269	-429.129	311.829	-56.2013	338.799	-44.8633	104.566	-13.5499	-480.606	289.393	325.562	-246.775	-218.673	-130.442	78.485
3531	250.767	3.87582	1.31068	73.3001	45.5191	-90.6105	-179.299	-65.7921	136.106	80.9496	32.5566	57.0871	28.3889	-86.1025	136.789	-126.527	155.009	-129.333	208.397	-118.568	188.956	-76.6605	-52.1496	-426.959	303.845	-48.1802	328.646	-33.3111	103.043	-13.9286	-481.41	290.306	325.766	-247.228	-218.755	-130.442	78.485
3532	279.057	3.85415	1.29496	72.7124	45.5917	-90.3724	-170.332	-73.074	136.518	79.5476	34.0651	57.6541	26.0163	-82.9493	136.528	-127.117	153.849	-127.368	210.49	-121.833	193.827	-79.6378	-53.4569	-426.576	302.314	-47.7397	330.4	-34.8326	103.892	-12.8194	-483.957	291.476	323.506	-243.861	-219.875	-130.442	78.485
3533	279.404	3.85397	1.29439	72.951	45.9991	-90.0698	-168.186	-75.033	135.452	80.3288	34.5169	57.6304	25.4322	-81.5687	136.13	-126.888	153.3	-126.79	214.484	-126.176	196.399	-82.0957	-53.5326	-426.254	301.446	-46.6939	329.232	-33.5993	103.629	-12.8356	-482.594	290.121	324.105	-244.387	-218.827	-131.269	78.3486
3534	231.326	3.82091	1.28182	71.6125	43.9467	-90.0323	-169.801	-73.6041	135.433	80.6078	34.2655	57.3772	26.4381	-82.2794	135.043	-125.672	153.159	-128.896	209.027	-118.58	194.417	-81.7042	-51.8404	-431.902	316.274	-61.3367	343.767	-48.7952	107.648	-11.7684	-479.398	286.779	320.446	-239.455	-219.815	-130.991	78.5475
3535	256.227	3.84661	1.28468	72.2424	44.9755	-90.1984	-168.854	-74.1335	135.399	80.2052	34.4736	57.4258	25.9539	-80.9336	135.898	-126.559	152.413	-128.742	210.918	-121.172	193.103	-80.02	-52.7672	-426.43	301.685	-46.8922	330.77	-34.8506	104.11	-12.2478	-480.368	287.936	322.107	-241.954	-219.751	-131.058	78.662
3536	251.488	3.84106	1.28374	72.0269	44.4598	-90.0546	-168.388	-74.8879	135.021	80.8329	34.3853	57.548	25.0645	-80.8679	135.897	-126.562	153.264	-129.072	209.495	-118.68	194.427	-82.0562	-52.1552	-427.914	305.144	-50.0344	332.642	-36.2295	104.854	-11.8801	-478.639	286.286	321.159	-240.618	-220.378	-130.442	78.485
3537	250.515	3.83798	1.29103	72.9585	45.7333	-89.843	-166.551	-76.7002	134.568	81.3188	34.582	56.9547	30.0688	-83.3501	138.54	-128.791	150.402	-129.296	208.698	-117.052	195.433	-83.7089	-51.153	-425.816	299.598	-44.1907	324.178	-27.5786	103.348	-12.5233	-481.506	289.063	323.289	-243.261	-219.052	-130.924	78.3379
3538	249.803	3.85301	1.30021	73.1466	46.3266	-89.6622	-164.967	-78.774	135.073	81.3436	34.4648	56.9943	30.3147	-85.2417	138.001	-127.9	151.388	-127.696	212.965	-122.103	200.277	-87.8589	-51.7913	-427.343	303.753	-48.1727	329.181	-33.9646	104.141	-12.7335	-483.184	291.014	324.218	-244.892	-219.013	-130.177	78.3961
3539	248.275	3.84545	1.28824	72.3231	45.5667	-89.8258	-170.074	-74.2942	135.003	81.7622	33.8177	56.9371	31.9637	-84.5435	140.121	-130.14	148.617	-126.149	217.008	-127.449	202.257	-88.7473	-52.7722	-427.923	305.32	-49.6165	331.079	-35.9791	104.403	-12.1057	-481.048	289.084	320.238	-240.298	-219.843	-130.442	78.485
3540	254.059	3.84753	1.28689	72.1153	45.3999	-89.7702	-169.712	-74.6632	135.028	81.7194	33.9133	56.9559	31.5241	-85.2747	139.237	-129.242	149.763	-126.425	216.2	-126.812	200.278	-86.6774	-52.9807	-428.46	307.318	-51.9522	335.245	-40.0637	104.987	-12.2373	-480.278	288.176	321.483	-241.449	-220.073	-130.442	78.485
3541	249.622	3.89201	1.30354	72.2784	45.5306	-90.4361	-180.689	-65.4571	134.235	83.908	31.5699	57.863	28.8091	-83.5462	139.811	-129.746	150.903	-126.024	216.125	-126.558	201.476	-88.2854	-52.9827	-431.443	310.815	-55.1947	338.082	-42.9011	107.683	-12.3789	-481.238	288.872	322.546	-242.608	-220.038	-130.442	78.485
3542	249.676	3.87027	1.30609	73.1129	46.1229	-89.7164	-173.401	-71.5069	133.593	83.5456	33.2521	57.2232	31.5188	-87.0832	138.16	-127.636	151.744	-128.82	205.61	-114.137	194.636	-82.7976	-51.5279	-426.964	298.76	-42.9472	322.989	-26.873	104.355	-13.0821	-483.424	290.907	324.711	-245.262	-219.039	-130.511	78.4871
3543	220.312	3.84696	1.28839	71.7456	43.7155	-90.0928	-173.111	-71.4311	135.212	81.6262	33.3304	56.5946	34.9229	-90.0837	137.918	-126.849	151.156	-129.938	202.811	-111.165	191.085	-79.5458	-51.5557	-429.319	306.168	-50.3778	332.36	-37.1982	105.872	-11.9572	-479.365	287.44	317.943	-237.535	-220.194	-130.442	78.485
3544	234.28	3.84723	1.28211	71.6599	43.9048	-89.9389	-169.809	-74.0412	135.27	80.932	34.2181	56.5007	34.47	-90.3771	136.546	-125.564	152.119	-129.251	204.049	-113.311	190.349	-78.2247	-52.2521	-430.75	311.635	-56.0942	340.016	-45.2916	106.751	-12.255	-479.185	287.116	320.213	-239.852	-219.205	-131.623	78.4508
3545	228.705	3.85278	1.28281	71.822	44.2164	-90.0707	-170.596	-73.1404	135.342	80.7642	34.1112	56.0837	36.1046	-92.2581	135.417	-124.112	152.594	-129.931	204.003	-113.195	188.708	-76.8514	-51.9874	-430.495	311.642	-56.2109	340.503	-45.8081	106.482	-12.4071	-478.358	286.07	322.477	-242.302	-218.502	-132.224	78.6078
3546	235.423	3.85546	1.28367	71.8691	43.7071	-90.707	-178.182	-66.1913	135.798	80.6361	32.9052	56.2833	33.7548	-90.4897	134.392	-123.27	153.487	-130.224	203.208	-112.565	186.329	-74.5058	-52.0931	-428.81	306.759	-51.0604	332.66	-36.3713	105.06	-12.3658	-476.918	285.098	320.993	-240.61	-220.342	-130.442	78.485
3547	237.59	3.82625	1.2802	72.063	43.8384	-90.0321	-168.117	-75.4802	135.521	80.7394	34.1175	56.4359	33.4301	-89.5649	136.98	-125.808	153.127	-131.095	200.601	-108.964	186.281	-75.0444	-51.4902	-428.847	307.882	-52.4883	335.726	-40.0632	105.249	-12.4361	-480.94	289.269	319.797	-239.805	-220.369	-130.442	78.485
3548	240.33	3.83356	1.28527	72.6042	44.7014	-89.9187	-167.362	-76.1659	135.056	81.1827	34.2143	55.941	36.7639	-92.9461	137.05	-125.282	153.033	-131.328	199.584	-107.556	187.092	-75.978	-51.2563	-429.146	309.199	-53.7425	337.49	-42.124	105.441	-12.828	-482.037	289.819	323.417	-243.857	-219.883	-130.442	78.485
3549	228.774	3.8374	1.28786	72.4879	44.5439	-90.3014	-174.556	-69.7893	135.579	80.9203	33.4309	55.5145	39.687	-95.2948	137.799	-125.693	152.368	-132.737	195.172	-102.299	186.023	-75.414	-50.9064	-430.495	313.475	-57.9821	342.534	-47.8153	106.325	-12.8788	-482.509	290.163	323.873	-244.468	-219.636	-130.539	78.5314
3550	247.694	3.86045	1.29462	72.927	44.9741	-90.9984	-182.325	-62.6333	136.291	80.6257	32.1183	55.2095	41.3416	-97.5903	136.879	-124.457	153.039	-131.693	198.795	-107.164	182.899	-72.0431	-51.6189	-427.437	303.64	-48.3909	331.084	-35.1864	104.171	-13.2044	-481.33	289.154	324.42	-245.225	-219.28	-131.207	78.6964
3551	231.734	3.85322	1.29696	72.491	44.2966	-90.8991	-180.14	-64.0759	136.141	80.0772	32.8551	55.2066	40.1172	-96.9577	135.201	-122.967	153.977	-131.778	197.503	-106.112	181.127	-70.0115	-51.9818	-428.365	306.653	-51.4812	334.904	-39.4504	104.876	-12.5568	-480.326	288.017	323.243	-243.435	-220.033	-130.442	78.485
3552	236.025	3.85552	1.29778	72.576	44.3171	-91.2669	-183.967	-60.724	136.706	79.869	32.0982	55.3051	39.264	-96.4358	134.942	-122.791	154.398	-132.256	196.942	-105.213	182.283	-71.1173	-51.9847	-428.768	307.959	-52.8137	336.8	-41.6406	105.16	-12.7265	-482.289	290.086	322.698	-242.991	-220.152	-130.442	78.485
3553	220.834	3.84886	1.30636	72.7374	44.384	-91.6936	-187.867	-57.2223	137.184	79.6977	31.3082	55.1708	39.7107	-97.0892	135.285	-122.857	154.836	-133.79	192.779	-99.973	181.258	-70.6658	-51.3321	-429.561	310.503	-55.2512	339.386	-44.5658	105.639	-12.5298	-481.991	289.418	324.13	-244.379	-219.61	-130.442	78.485
3554	214.209	3.85048	1.30756	72.7241	44.4725	-91.7259	-185.481	-58.7315	137.294	78.8055	32.0255	54.8078	41.4183	-98.6984	135.135	-122.443	155.09	-134.575	189.521	-96.3041	179.571	-69.2216	-51.142	-430.775	314.443	-59.2922	343.958	-49.9619	106.668	-12.6379	-483.476	290.796	324.742	-245.127	-219.475	-130.442	78.485
3555	231.825	3.87234	1.31509	73.5595	45.0942	-92.1375	-189.416	-55.3083	137.904	78.6432	31.1514	54.5924	43.2678	-101.333	134.634	-121.614	155.807	-134.03	191.881	-99.3028	177.316	-66.9779	-51.5653	-425.965	298.893	-43.7536	325.876	-30.1789	103.399	-12.817	-481.917	289.464	324.291	-244.759	-219.279	-130.619	78.513
3556	227.274	3.85938	1.30232	73.3489	44.7424	-91.3222	-176.483	-66.0617	137.26	77.6896	33.7536	54.2401	44.7755	-102.481	134.085	-120.795	155.599	-134.361	188.715	-96.045	175.041	-64.8097	-51.4992	-426.399	301.159	-46.0984	329.086	-33.7607	103.919	-12.5469	-481.906	289.347	323.867	-243.958	-218.839	-131.201	78.3518
3557	218.859	3.83422	1.28389	71.9098	43.4928	-91.2753	-172.154	-69.5329	137.912	76.3908	34.592	54.339	42.6553	-99.0202	133.004	-120.22	154.583	-133.083	193.771	-102.231	175.347	-64.6093	-52.2507	-429.509	311.066	-56.1059	341.981	-47.7165	106.122	-12.2116	-479.539	287.372	321.123	-240.871	-218.149	-132.43	78.3318
3558	215.226	3.82026	1.27034	70.8457	42.3948	-91.2993	-166.659	-73.9902	138.807	74.7955	35.4846	54.0566	43.9148	-98.6881	133.125	-120.376	153.213	-132.372	198.104	-107.403	175.151	-64.223	-52.7503	-429.032	310.074	-54.9065	340.374	-45.9898	105.747	-11.6752	-474.902	283.494	316.424	-235.697	-217.959	-133.342	78.3171
3559	208.18	3.82687	1.26797	70.3544	41.3808	-91.5298	-166.322	-73.8803	139.286	73.9378	35.6239	53.8069	45.4138	-100.329	133.227	-120.197	153.508	-133.267	195.684	-104.445	173.684	-63.0852	-52.5135	-428.891	309.665	-54.2544	338.971	-44.4205	105.497	-11.0673	-472.488	281.596	312.823	-231.782	-221.503	-130.442	78.485
3560	205.154	3.8358	1.27033	70.3535	41.2719	-91.5985	-165.696	-74.1533	139.099	73.8028	35.8212	53.4783	47.4691	-102.751	132.895	-119.457	153.969	-133.843	193.759	-102.113	172.548	-62.1891	-52.2964	-428.779	309.251	-53.6602	337.659	-42.9483	105.273	-10.6718	-470.254	279.156	313.098	-231.543	-221.67	-130.442	78.485
3561	206.431	3.83953	1.28031	71.1159	42.203	-91.6685	-165.357	-74.222	139.062	73.6023	35.9472	53.6566	45.492	-101.478	131.671	-118.46	154.981	-134.407	191.627	-99.1161	175.295	-65.0196	-51.756	-429.615	311.718	-56.11	340.215	-45.7799	105.804	-10.8234	-473.22	281.333	317.34	-236.031	-220.891	-130.442	78.485
3562	233.162	3.88038	1.29214	72.1099	43.2278	-91.9389	-166.522	-72.9129	139.401	73.068	35.8412	54.3725	40.6583	-97.6778	130.93	-118.466	156.761	-133.377	194.484	-101.585	174.648	-65.1755	-51.174	-428.819	303.868	-48.2026	330.796	-35.1879	105.859	-11.7485	-476.088	284.05	320.278	-239.539	-220.359	-130.442	78.485
3563	276.264	3.86947	1.29716	72.6687	44.0993	-91.9482	-167.167	-72.3727	139.16	73.3607	35.7234	54.5703	38.0028	-96.0947	129.591	-117.415	158.043	-133.503	192.579	-98.9544	178.97	-69.3313	-50.8386	-430.551	310.625	-55.8925	340.851	-46.2066	106.837	-12.5773	-481.038	288.575	323.934	-244.163	-219.636	-130.442	78.485
3564	246.329	3.87775	1.30804	73.1481	44.6664	-92.0135	-177.276	-63.0433	137.58	75.1167	34.7064	54.076	40.0415	-96.4712	128.819	-116.63	156.518	-133.181	196.368	-103.716	177.474	-67.6776	-51.3452	-427.276	301.498	-46.6211	329.395	-33.7917	104.448	-12.7373	-481.886	289.468	324.027	-244.417	-219.595	-130.442	78.485
3565	268.366	3.86629	1.29373	72.4437	44.7931	-92.0365	-174.726	-64.8987	137.89	74.0624	35.4864	54.4247	38.2447	-90.9572	129.221	-118.017	152.526	-131.008	203.119	-111.905	181.23	-70.3621	-52.0183	-427.088	302.967	-48.335	331.953	-36.7583	104.758	-12.8	-484.085	291.761	323.321	-243.66	-220.015	-130.442	78.485
3566	264.846	3.86156	1.29115	72.1821	44.4745	-92.0159	-173.189	-65.8972	137.809	73.5778	36.0365	54.0855	39.6745	-91.4625	129.056	-117.788	152.052	-130.443	206.182	-115.649	182.013	-70.8786	-52.3663	-428.035	306.101	-51.37	335.923	-40.9922	105.288	-12.8501	-481.638	289.523	322.847	-243.287	-220.115	-130.442	78.485
3567	259.439	3.84408	1.27578	70.8053	43.1423	-92.1485	-172.335	-66.2848	138.3	72.6078	36.395	53.9389	41.488	-90.3296	130.706	-119.704	149.099	-129.369	211.142	-121.918	183.795	-71.7925	-53.2969	-428.359	308.991	-54.1149	338.897	-44.3893	105.337	-12.2698	-478.241	287.165	316.595	-236.496	-221.284	-130.442	78.485
3568	257.313	3.84775	1.27854	70.4531	42.8999	-92.6825	-178.646	-60.4744	138.435	72.6223	35.4289	54.2046	39.7473	-88.3305	130.173	-119.532	149.022	-129.066	211.842	-123.123	183.184	-70.7063	-53.9501	-428.906	310.893	-55.907	341.253	-46.8324	105.724	-12.1208	-476.006	284.776	317.168	-236.844	-220.362	-131.46	78.515
3569	254.233	3.82831	1.27427	69.0392	40.9725	-93.1934	-180.163	-58.6289	139.764	71.0511	35.1955	54.714	37.4211	-84.645	130.39	-120.39	147.678	-129.114	211.123	-122.761	180.679	-67.8633	-54.5246	-428.009	308.19	-52.9037	337.401	-42.5872	105.003	-10.9294	-469.51	279.139	310.749	-229.644	-221.83	-130.442	78.485
3570	273.962	3.84246	1.28035	70.081	42.6326	-93.3532	-183.166	-56.0933	139.317	71.7048	34.6572	54.8133	36.2954	-83.3224	129.405	-119.674	147.857	-128.428	215.737	-128.056	185.23	-71.6218	-55.057	-425.639	301.866	-46.483	330.026	-34.5664	103.485	-11.3556	-471.342	280.409	314.609	-233.749	-220.717	-131.371	78.5898
3571	266.772	3.83653	1.27643	69.257	42.1541	-93.3772	-181.333	-57.6248	139.996	70.9611	34.8461	55.1403	34.8052	-81.6875	129.641	-120.12	147.545	-128.054	217.007	-129.778	185.911	-71.8621	-55.4456	-428.453	310.248	-55.0129	341.1	-46.9134	105.583	-11.1003	-468.993	277.91	314.961	-234.203	-219.136	-132.952	78.978
3572	247.317	3.8335	1.27657	68.6802	41.2219	-93.1249	-175.521	-62.5185	140.284	70.1197	35.8675	55.0167	36.942	-82.4574	131.054	-121.439	145.994	-128.549	215.747	-127.581	188.616	-74.9341	-54.7329	-428.185	309.114	-53.3885	337.919	-43.5492	105.062	-10.2156	-466.976	276.291	310.565	-228.97	-221.23	-131.357	78.7109
3573	260.37	3.83943	1.2789	69.1678	41.8815	-93.758	-183.927	-55.0776	140.451	70.4465	34.4087	55.2635	34.7729	-81.0287	129.921	-120.508	146.949	-128.914	213.851	-125.451	186.96	-73.2615	-54.7794	-429.443	313.275	-57.7702	343.356	-49.5969	106.116	-10.5098	-468.916	277.468	315.185	-233.784	-220.118	-131.63	78.6764
3574	258.186	3.83771	1.2826	70.1828	42.701	-93.3311	-175.836	-61.8944	140.708	69.4167	35.8962	55.2738	33.9816	-80.8893	129.394	-120.076	148.016	-130.507	209.26	-118.867	189.215	-76.6313	-53.2295	-429.501	313.938	-58.4853	343.316	-49.578	106.193	-10.8095	-473.808	281.739	318.559	-237.375	-220.548	-130.442	78.485
3575	307.229	3.8468	1.29831	71.3667	44.7402	-93.8028	-184.692	-54.3618	140.476	70.4022	34.3272	56.712	28.0423	-73.1467	130.751	-123.09	146.193	-128.191	215.399	-125.345	198.876	-85.5846	-53.2197	-429.176	311.869	-56.6961	340.549	-46.0704	106.38	-11.9798	-479.378	286.811	322.571	-242.243	-219.808	-130.442	78.485
3576	294.235	3.85717	1.29819	71.9565	45.5752	-92.6253	-179.67	-60.3246	138.669	73.3355	34.6021	56.709	27.8177	-75.8478	131.481	-123.273	148.337	-127.708	216.692	-127.021	199.832	-86.2113	-53.7271	-429.227	312.061	-57.0575	342.968	-48.8658	106.497	-12.7741	-482.308	289.779	324.645	-245.173	-219.521	-130.541	78.5311
3577	273.189	3.86872	1.30077	72.9061	46.4599	-91.1763	-169.303	-71.3001	137.029	76.0814	35.4797	56.0611	32.2293	-83.554	132.578	-123.076	150.497	-127.829	216.443	-126.879	198.568	-85.0042	-53.7262	-424.326	297.218	-41.8855	323.32	-28.1162	103.134	-12.5682	-481.378	288.723	324.666	-244.786	-218.667	-130.963	78.363
3578	246.218	3.90047	1.30366	71.0432	44.3368	-91.7195	-176.587	-65.055	137.702	76.2253	34.0679	57.25	28.3049	-78.8555	135.682	-126.963	149.966	-128.018	217.555	-127.068	198.471	-86.0658	-52.7511	-431.61	310.404	-55.1088	339.591	-45.7439	109.487	-11.678	-476.269	283.651	320.689	-239.916	-219.586	-130.442	78.485
3579	230.752	3.89383	1.30946	72.3314	45.3674	-90.6498	-179.115	-64.9068	135.881	80.185	33.0384	56.4746	32.8373	-86.745	136.24	-126.29	151.924	-129.478	214.323	-123.178	196.155	-84.3144	-52.1635	-426.615	298.208	-42.9415	324.648	-29.401	105.435	-12.4709	-477.319	284.71	322.481	-242.093	-218.809	-130.833	78.5472
3580	223.535	3.88203	1.31142	72.6598	45.5458	-90.3659	-177.963	-66.5546	135.723	80.9248	32.9544	55.8969	34.7225	-91.5565	134.023	-123.208	154.559	-130.368	211.543	-120.17	194.361	-82.9432	-51.5532	-426.389	298.146	-42.8572	323.386	-27.9635	104.581	-13.0263	-477.895	285.443	323.493	-243.458	-218.565	-130.757	78.5494
3581	205.347	3.86169	1.30305	72.2922	44.8049	-90.2842	-177.31	-67.7636	135.81	81.4615	32.6729	55.6343	35.5371	-94.0739	133.023	-121.658	156.12	-131.708	208.314	-116.159	193.281	-82.5329	-50.7497	-431.885	315.295	-60.2146	343.485	-49.586	108.05	-13.0499	-478.74	286.246	324.348	-244.439	-218.633	-130.442	78.485
3582	207.498	3.86161	1.3082	72.6292	45.1338	-90.313	-178.441	-66.7608	135.193	82.0197	32.632	55.8711	35.5122	-91.082	136.367	-125.358	152.699	-132.697	204.311	-111.165	191.548	-81.5412	-49.8596	-426.215	299.083	-43.8131	323.519	-27.8618	104.011	-12.5082	-478.136	285.634	323.46	-243.245	-218.643	-130.442	78.485
3583	212.164	3.85934	1.30359	72.6485	45.0554	-90.009	-170.199	-73.6241	135.165	81.0562	34.0872	55.5341	37.6582	-92.9695	136.455	-125.084	152.288	-132.191	203.844	-111.17	190.183	-79.8758	-49.7684	-427.363	303.03	-47.8101	329.579	-34.9859	104.251	-12.6262	-478.985	286.864	323.938	-244.454	-219.565	-129.3	78.6866
3584	228.902	3.87289	1.31054	73.204	45.7675	-90.7117	-179.887	-65.0599	136.065	80.8344	32.5466	55.5308	37.5728	-92.1352	137.296	-126.109	152.014	-132.037	206.185	-113.618	191.525	-81.347	-49.8303	-427.19	303.042	-47.7662	328.67	-33.6893	104.076	-13.7873	-481.46	289.647	325.936	-247.091	-218.301	-130.442	78.485
3585	234.957	3.8669	1.31059	73.9252	46.2409	-90.3999	-172.716	-71.3205	136.331	80.1343	33.5499	55.4621	37.0053	-93.4834	135.876	-124.399	154.282	-133.002	202.427	-108.865	190.511	-81.156	-48.7584	-426.89	301.341	-45.8214	324.921	-29.2602	103.412	-14.3998	-482.929	291.238	327.368	-248.957	-217.681	-130.75	78.4942
3586	260.136	3.83418	1.30415	73.3757	46.9154	-90.2018	-175.704	-69.051	135.159	81.6887	33.1616	55.0918	41.2443	-92.7658	140.055	-128.582	148.161	-132.619	203.239	-110.557	192.566	-81.8181	-49.7177	-425.221	303.947	-48.8837	331.156	-36.3626	102.405	-14.7618	-485.399	293.478	329.886	-252.046	-218.544	-130.023	78.5684
3587	256.912	3.83389	1.29269	73.3265	46.991	-90.125	-164.458	-79.0793	137.798	78.7956	34.3106	54.2407	48.7535	-99.2147	143.778	-131.118	146.53	-130.705	208.217	-116.259	197.366	-86.0836	-49.7759	-425.251	302.298	-47.1057	328.467	-33.3939	102.335	-13.5152	-483.767	291.512	326.166	-247.157	-219.079	-130.442	78.485
3588	222.245	3.81449	1.28762	72.6036	45.4226	-90.7342	-173.823	-70.5169	138.377	78.6347	33.0404	53.2914	54.0321	-103.998	144.314	-130.602	146.153	-132.565	202.991	-110.304	190.574	-80.0952	-49.5159	-426.682	305.555	-50.0681	331.485	-36.7438	103.156	-12.4527	-480.665	288.46	322.578	-242.802	-219.578	-130.442	78.485
3589	232.812	3.8214	1.28176	71.8171	45.352	-90.7691	-169.204	-74.5812	140.205	76.7334	33.4872	54.5516	47.2912	-96.6434	144.101	-131.921	145.158	-129.207	212.347	-121.628	198.067	-85.7061	-51.1077	-427.918	309.959	-54.9019	338.404	-44.1014	104.467	-12.0365	-479.806	287.671	321.515	-241.359	-219.961	-130.442	78.485
3590	253.352	3.81536	1.28026	71.3523	44.8865	-90.8238	-169.883	-73.9016	139.647	77.1448	33.4649	55.7979	40.1915	-88.5237	143.749	-133.042	144.096	-128.527	212.409	-121.921	198.663	-86.0472	-51.5128	-427.384	308.878	-54.1576	338.806	-43.7546	104.518	-12.2044	-479.746	287.981	320.258	-240.29	-221.087	-129.541	78.5567
3591	243.313	3.80906	1.28349	72.1685	45.3614	-90.434	-169.785	-74.0583	137.378	79.1985	33.718	56.1337	37.36	-87.0395	141.868	-131.468	145.735	-129.768	207.429	-115.769	197.534	-85.3508	-50.8779	-428.177	310.914	-55.8312	338.7	-43.8739	104.988	-12.4568	-482.539	289.97	323.643	-243.629	-219.635	-130.427	78.4565
3592	262.069	3.83685	1.28742	72.6934	46.1756	-90.3587	-169.003	-74.6463	136.842	79.4893	33.9363	56.4633	34.64	-85.6611	140.492	-130.368	147.369	-128.476	211.899	-121.365	199.185	-86.3218	-52.0246	-425.109	301.026	-46.0425	328.667	-32.9694	103.029	-12.8477	-483.095	290.714	323.79	-244.272	-219.679	-130.442	78.485
3593	256.377	3.83798	1.28738	72.3198	45.9473	-89.7622	-169.723	-74.8503	135.052	82.0013	33.6695	56.3447	36.3804	-88.0219	142.034	-131.455	147.669	-127.127	215.928	-126.59	200.339	-86.7173	-52.8875	-427.391	307.242	-52.1652	336.22	-41.2016	104.449	-12.6391	-481.592	289.289	323.172	-243.441	-220.017	-130.442	78.485
3594	236.997	3.82715	1.28543	72.0502	44.9824	-89.9636	-175.071	-70.0078	134.853	82.3376	33.1109	55.8326	39.3598	-91.094	141.904	-130.864	147.886	-130.021	207.052	-115.974	192.959	-80.6193	-51.8585	-428.319	309.974	-54.6304	338.487	-43.752	104.883	-12.4045	-480.53	288.13	323.302	-243.426	-219.896	-130.442	78.485
3595	230.367	3.8264	1.28425	72.312	44.9957	-89.9602	-169.635	-74.3496	135.528	80.8752	34.0707	55.6809	39.347	-92.3507	141.29	-129.998	149.64	-131.595	201.456	-109.156	190.478	-78.9738	-51.1138	-429.649	313.831	-58.5228	343.277	-49.1621	105.854	-12.7932	-482.686	290.204	324.261	-244.786	-219.567	-130.442	78.485
3596	220.216	3.82589	1.27921	71.8104	44.1099	-90.2129	-166.307	-76.8105	136.745	79.1883	34.4845	55.607	39.5515	-93.0359	140.097	-128.667	150.145	-132.071	199.885	-107.39	187.401	-76.3292	-50.781	-429.658	312.677	-57.2622	341.964	-47.7545	105.798	-12.3545	-479.705	287.765	321.696	-241.849	-219.38	-130.902	78.5687
3597	253.557	3.85417	1.2849	72.715	45.1813	-90.397	-166.516	-76.3081	136.935	78.7221	34.5277	55.9384	36.0722	-91.4341	137.578	-126.46	152.479	-130.679	204.135	-112.901	186.39	-74.8726	-51.4621	-426.249	300.994	-46.0017	329.78	-34.0923	103.673	-13.0267	-480.754	288.639	324.123	-244.761	-219.114	-131.089	78.6271
3598	237.501	3.8506	1.28472	72.5099	44.7826	-90.2656	-166.574	-76.3411	136.218	79.4879	34.5197	55.7239	37.2566	-92.9682	137.38	-126.015	152.931	-131.501	202.453	-110.879	184.437	-73.2356	-51.2444	-426.097	300.488	-45.287	328.073	-32.1336	103.369	-12.4018	-477.748	285.455	323.646	-243.553	-218.459	-131.829	78.4348
3599	217.193	3.84355	1.28966	72.5123	44.6738	-90.4284	-172.906	-71.2133	136.076	80.5075	33.355	55.628	38.9589	-93.4419	139.148	-127.579	151.24	-131.518	201.937	-109.893	186.815	-75.636	-51.0169	-426.312	300.281	-44.6453	326.184	-30.2836	103.185	-11.975	-479.049	286.726	321.781	-241.55	-218.889	-131.618	78.5573
3600	275.949	3.82537	1.29077	72.4542	45.2736	-90.2873	-176.838	-68.4991	136.067	81.5462	32.5233	55.5509	39.6182	-93.3982	143.015	-131.023	151.035	-132.643	199.871	-106.709	189.621	-78.8167	-50.4442	-430.271	312.481	-57.9444	344.441	-50.1677	106.604	-12.8869	-482.394	289.604	326.091	-246.688	-218.058	-131.697	78.5749
3601	240.285	3.86331	1.30013	73.3714	45.9847	-90.3713	-178.484	-66.6588	136.068	81.3508	32.5092	55.3094	41.5551	-96.6607	140.808	-128.734	152.121	-132.639	201.314	-108.88	185.605	-75.009	-50.709	-425.652	298.186	-43.4333	326.405	-30.6753	103.379	-12.8872	-482.722	289.837	326.28	-247.013	-218.336	-131.404	78.69
3602	241.639	3.86212	1.29575	73.2987	45.7883	-89.9667	-169.137	-74.9357	136.167	80.5767	33.881	55.3395	41.0401	-97.2727	139.944	-127.874	153.412	-133.694	198.742	-105.386	184.99	-75.2588	-49.5099	-426.788	302.089	-47.3794	331.009	-35.4671	104.112	-13.4684	-483.201	290.749	326.633	-247.551	-219.026	-130.442	78.485
3603	234.358	3.86193	1.30394	73.0938	45.5476	-90.6415	-179.09	-65.8186	136.297	80.6141	32.6632	55.1284	41.8713	-97.9989	139.441	-127.358	153.579	-134.893	194.152	-100.028	182.429	-73.3861	-48.7964	-430.191	312.068	-57.3522	341.601	-46.8846	106.213	-14.2115	-484.192	291.913	328.428	-249.913	-218.656	-130.442	78.485
3604	242.662	3.87459	1.30317	73.3667	45.705	-90.5695	-174.62	-69.4314	136.576	79.7884	33.4022	54.9929	42.4708	-99.0991	139.212	-126.948	154.394	-134.856	194.593	-100.529	181.635	-72.7063	-48.8913	-429.639	310.66	-55.8201	340.156	-45.271	105.898	-14.5936	-483.247	291.167	329.37	-251.106	-218.621	-130.442	78.485
3605	263.574	3.87912	1.30803	73.9287	46.1646	-90.6567	-173	-70.5247	136.843	79.1233	33.7355	55.3615	38.6285	-96.3518	137.406	-125.56	155.934	-134.779	194.265	-100.146	181.956	-72.9864	-48.8313	-427.414	303.773	-48.706	331.702	-35.6508	104.109	-15.2166	-483.58	291.714	330.535	-252.669	-218.443	-130.442	78.485
3606	234.085	3.86837	1.3048	73.6407	45.7224	-90.6414	-171.521	-71.8441	137.313	78.7263	33.8002	54.9713	41.6588	-98.6922	138.008	-125.699	154.966	-133.832	196.755	-103.385	181.732	-72.3694	-49.3074	-425.962	299.151	-43.7518	323.356	-27.0645	102.962	-13.8017	-480.545	288.513	327.041	-247.946	-218.326	-130.82	78.3853
3607	225.646	3.86308	1.29534	72.8043	45.1765	-90.2873	-175.074	-69.9994	136.444	80.9784	32.8046	55.9746	36.6198	-92.0057	140.078	-128.857	152.389	-132.081	204.937	-112.387	188.624	-78.4024	-49.7628	-427.114	302.867	-47.5565	328.584	-32.6486	103.885	-13.0114	-478.954	286.852	325.005	-245.346	-219.23	-130.442	78.485
3608	218.663	3.85651	1.29879	72.5939	44.9065	-89.8771	-168.587	-75.1619	135.166	81.0118	34.3364	56.282	34.1389	-88.6572	139.526	-128.857	151.638	-131.292	205.188	-113.287	187.974	-77.3047	-50.315	-426.254	300.092	-44.9709	325.661	-30.3866	103.382	-12.131	-478.575	286.544	322.693	-242.835	-218.706	-130.442	78.485
3609	246.923	3.8403	1.29805	72.9187	45.7896	-90.0529	-167.38	-75.9434	135.802	80.099	34.5013	56.5306	31.3015	-85.7063	138.241	-128.017	151.839	-131.043	207.339	-117.009	190.949	-78.1325	-52.172	-424.178	300.5	-45.6846	329.46	-35.0371	102.024	-12.9151	-480.749	288.522	326.236	-247.032	-218.477	-130.442	78.485
3610	264.795	3.86109	1.30247	72.9597	46.6707	-90.066	-164.268	-78.4542	136.133	79.3863	34.9819	56.9387	27.7989	-83.3063	136.825	-127.011	153.493	-129.194	213.75	-124.156	196.768	-83.5739	-52.3839	-428.726	313.308	-58.4224	344.364	-51.466	105.192	-14.379	-483.879	292.156	329.138	-251.138	-217.876	-130.488	78.4911
3611	259.684	3.87512	1.30629	73.0828	46.8577	-90.2099	-170.206	-73.4257	135.606	80.5629	33.9944	56.6923	30.1132	-84.7514	137.5	-127.388	152.537	-129.175	214.815	-124.96	197.944	-85.1079	-52.0865	-428.904	312.605	-57.5449	342.317	-49.197	105.277	-14.4052	-483.834	292.132	329.685	-251.719	-217.897	-130.442	78.485
3612	269.247	3.88445	1.31265	73.4174	47.2592	-90.089	-174.262	-70.6201	135.577	81.5975	33.1178	56.5127	32.9029	-88.5978	138.739	-128.18	153.193	-130.44	210.792	-119.773	195.163	-83.354	-51.2049	-428.839	311.839	-56.6226	340.51	-47.0447	105.109	-15.5237	-486.052	294.692	331.757	-254.673	-217.566	-130.442	78.485
3613	282.727	3.91021	1.32024	74.3711	47.8468	-89.9427	-166.156	-77.4267	136.015	80.2698	34.4243	56.8775	31.0622	-88.0673	138.617	-128.266	155.155	-130.788	208.471	-116.344	193.778	-83.2281	-49.9723	-426.887	301.047	-45.322	325.729	-30.621	103.939	-16.1359	-486.318	295.168	332.114	-255.166	-216.227	-131.535	78.3566
3614	263.31	3.8756	1.32067	74.0397	46.811	-89.9835	-174.903	-69.6729	135.755	81.0859	33.2984	56.7921	28.1082	-87.0771	134.864	-124.542	157.375	-130.479	210.669	-119.375	194.46	-83.3405	-50.7236	-427.594	305.342	-49.7076	330.091	-34.6509	103.556	-15.7374	-483.754	292.831	329.695	-252.428	-217.688	-130.442	78.485
3615	261.656	3.86756	1.30487	73.9623	46.6615	-89.9149	-167.214	-76.4629	135.66	80.5925	34.3829	55.8062	34.3467	-91.8011	135.563	-124.295	155.664	-129.916	211.508	-120.832	194.027	-82.685	-50.8533	-426.65	302.062	-46.3951	325.814	-30.0852	102.96	-14.7763	-483.014	291.779	326.964	-248.896	-218.492	-130.442	78.485
3616	214.177	3.84802	1.29121	71.6222	44.1903	-89.9061	-167.929	-75.8334	135.198	81.089	34.2628	56.4443	30.9284	-87.2627	136.32	-125.652	154.092	-129.264	213.022	-122.941	193.927	-82.042	-51.4659	-431.942	317.283	-61.6525	343.639	-49.6967	106.809	-12.5542	-475.473	284.146	321.634	-241.708	-218.879	-130.626	78.4158
3617	217.076	3.86492	1.30443	72.0707	45.1859	-90.4473	-178.908	-66.2651	135.397	81.7496	32.5644	56.9033	28.4937	-83.6196	137.113	-127.015	152.717	-129.137	215.103	-125.123	196.462	-84.3536	-51.749	-431.809	318.314	-63.1735	346.31	-53.0022	107.478	-13.0194	-478.612	286.744	325.104	-245.563	-218.294	-130.588	78.4581
3618	228.416	3.87264	1.30698	72.4418	45.2706	-90.361	-179.385	-65.9056	134.751	82.4896	32.4637	57.1433	27.4533	-82.4233	137.379	-127.341	152.248	-129.504	213.545	-123.419	195.063	-82.9724	-51.8942	-426.366	301.757	-46.5235	327.53	-32.3614	103.756	-12.3687	-477.66	285.652	323.528	-243.458	-218.888	-130.442	78.485
3619	220.775	3.85663	1.29895	71.7755	44.4829	-90.2518	-177.255	-67.718	134.875	82.1656	32.8415	57.2101	26.8369	-82.2734	136.9	-126.919	152.71	-128.523	214.694	-125.017	196.252	-83.8662	-51.8788	-430.362	312.459	-56.9542	338.67	-44.3219	106.013	-12.5853	-477.223	285.739	321.642	-241.689	-219.172	-130.442	78.485
3620	235.805	3.86699	1.3029	73.0892	45.5241	-89.9128	-170.774	-73.4286	135.02	81.5266	33.888	56.7867	29.3164	-86.1927	136.428	-125.977	154.367	-129.173	211.756	-121.424	194.28	-82.4811	-51.3121	-426.971	302.105	-46.4146	325.354	-29.6817	103.455	-13.161	-479.185	287.558	323.836	-244.326	-218.896	-130.442	78.485
3621	226.898	3.90096	1.30747	72.1294	44.9028	-90.2708	-171.862	-72.467	135.598	81.1151	33.5167	58.1204	23	-80.2532	138.164	-128.78	155.461	-128.263	215.173	-124.344	196.216	-84.9472	-50.8928	-434.454	315.784	-60.3672	342.645	-48.4023	110.378	-12.9842	-478.792	286.613	323.485	-243.151	-217.205	-131.987	78.0333
3622	209.128	3.86356	1.29608	71.0429	43.3483	-89.6682	-173.386	-71.2684	133.974	82.842	33.4991	57.1127	28.711	-84.7668	137.949	-127.738	153.575	-128.458	215.698	-125.33	197.189	-85.5183	-51.3147	-430.385	306.466	-50.6299	329.732	-34.3323	106.662	-11.9297	-471.341	279.744	315.895	-234.787	-219.867	-130.442	78.485
3623	222.431	3.85755	1.2925	71.7065	44.9498	-89.8889	-171.179	-73.2281	135.292	81.4738	33.732	56.9042	29.6989	-85.13	137.734	-127.506	152.598	-125.732	222.529	-133.755	203.257	-90.0766	-52.6141	-430.242	306.193	-50.0837	328.547	-32.8941	106.106	-11.7559	-471.276	279.046	319.395	-238.89	-216.718	-134.01	79.3296
3624	204.716	3.84908	1.28349	70.7716	43.5296	-89.7132	-168.305	-75.9974	135.082	81.7062	34.0047	56.4507	32.647	-88.5773	137.691	-126.957	152.721	-127.584	217.416	-127.645	198.229	-85.8951	-51.9586	-432.442	314.793	-59.026	339.741	-45.1933	107.666	-11.3542	-470.864	279.015	317.115	-236.095	-218.739	-131.9	78.7221
3625	221.228	3.8523	1.28911	71.7146	44.1072	-89.8882	-169.289	-74.8854	135.343	81.2817	33.9554	56.6704	29.8166	-87.2072	135.9	-125.371	154.512	-128.015	215.166	-125.293	196.169	-83.9787	-51.7891	-428.581	303.49	-47.4733	325.845	-29.7618	104.629	-12.079	-471.528	279.851	318.572	-237.982	-218.519	-131.918	78.7777
3626	231.028	3.85584	1.29598	71.4498	45.0045	-89.768	-168.067	-75.9018	134.967	81.4874	34.2107	56.7773	29.4873	-85.8892	136.183	-125.791	153.201	-125.884	220.389	-132.022	200.353	-86.6375	-53.016	-426.903	298.695	-42.7567	321.064	-25.2626	103.39	-11.2294	-472.44	280.491	318.136	-237.249	-218.973	-131.091	78.5986
3627	216.384	3.85461	1.3002	71.2654	43.7748	-90.3701	-178.036	-67.2629	135.347	82.0542	32.4602	57.2867	26.4176	-82.8141	136.509	-126.41	153.146	-127.223	217.272	-128.122	198.476	-85.4343	-52.6102	-428.057	302.215	-46.3872	325.506	-29.8826	104.139	-10.9648	-471.586	279.982	316.004	-234.901	-219.743	-130.442	78.485
3628	220.332	3.86188	1.30543	71.9631	44.5359	-90.3138	-180.227	-65.5586	135.123	82.6332	32.1124	56.9125	28.7636	-85.6893	136.429	-125.957	153.783	-127.664	216.808	-127.424	198.457	-85.7806	-52.2846	-428.172	303.541	-47.7969	326.697	-31.1403	104.209	-11.923	-474.628	283.017	319.02	-238.542	-219.436	-130.442	78.485
3629	230.168	3.8602	1.30237	72.4683	44.9711	-89.9065	-171.481	-72.9905	134.84	81.9928	33.6074	57.2499	25.2947	-83.6143	134.903	-124.827	155.655	-127.682	215.967	-126.257	198.716	-86.3587	-51.6925	-428.808	305.627	-49.8737	328.871	-33.1233	104.498	-12.7838	-476.463	284.998	321.351	-241.454	-219.153	-130.442	78.485
3630	220.259	3.85733	1.2888	70.9228	43.8305	-89.935	-172.499	-72.1902	135.019	81.9228	33.4849	56.8172	31.4704	-85.7321	138.741	-128.557	150.928	-126.051	219.966	-130.306	199.871	-87.8569	-51.1362	-434.061	317.101	-61.6261	341.67	-46.608	108.54	-11.7523	-473.88	282.562	316.856	-236.173	-220.055	-130.442	78.485
3631	208.444	3.85696	1.28379	70.7355	43.2018	-89.7618	-168.468	-75.7557	135.058	81.6482	34.0055	56.3152	34.8812	-89.2534	139.25	-128.433	150.764	-128.47	213.754	-122.969	193.901	-82.7127	-50.7692	-431.813	312.605	-57.0379	338.279	-43.7091	107.055	-11.4635	-473.412	282.301	315.906	-235.189	-220.056	-130.442	78.485
3632	205.492	3.86545	1.29105	71.1931	43.6014	-90.1354	-176.405	-68.6755	135.129	82.0073	32.9341	55.7855	38.4342	-92.4573	139.678	-128.318	150.245	-129.255	211.111	-120.393	189.211	-78.0901	-51.1292	-427.69	301.391	-45.5726	324.027	-28.3546	104.096	-11.1923	-471.476	279.958	317.225	-236.139	-218.933	-131.411	78.4123
3633	182.913	3.8453	1.28075	70.0334	42.1915	-90.063	-172.533	-72.3196	135.927	81.36	33.179	55.6336	39.6995	-93.7165	140.437	-128.768	150.019	-130.036	209.794	-118.836	188.026	-77.0546	-51.1816	-431.405	313.594	-58.1811	340.628	-46.623	107.018	-10.6124	-471.334	280.11	313.765	-232.473	-220.467	-130.442	78.485
3634	209.654	3.86519	1.28566	71.1258	43.2903	-89.8978	-170.174	-73.9966	135.107	81.4128	33.966	55.8355	37.0407	-92.2432	138.586	-127.119	151.654	-129.244	210.892	-120.801	187.633	-76.0335	-51.9833	-427.27	301.482	-46.0047	326.259	-30.9859	104.131	-10.6908	-472.076	280.418	316.124	-234.787	-220.357	-130.442	78.485
3635	202.849	3.84933	1.28948	71.0512	43.2189	-90.5595	-179.638	-65.829	135.906	81.5888	32.2091	56.3669	32.5352	-89.1356	137.325	-126.271	153.599	-129.894	209.005	-118.384	187.022	-75.765	-51.7653	-432.001	316.157	-61.1469	343.679	-48.9946	107.72	-11.3629	-474.604	282.352	320.134	-239.137	-219.955	-130.442	78.485
3636	212.434	3.84763	1.27728	70.493	42.5718	-89.9483	-167.937	-75.8122	135.379	80.9826	34.1663	56.4629	31.2675	-88.1407	136.493	-125.554	153.906	-129.106	211.953	-122.543	188.124	-75.8295	-52.8544	-429.661	310.583	-55.3262	337.907	-43.2487	105.853	-10.6932	-471.45	279.886	315.845	-234.43	-220.655	-130.442	78.485
3637	217.706	3.86528	1.29403	71.2247	43.5264	-90.3269	-178.23	-66.8931	135.264	81.8204	32.7369	56.4879	31.3833	-88.8121	136.188	-125.283	154.352	-128.443	213.011	-124.567	186.308	-73.3822	-53.8137	-425.967	299.411	-43.9573	323.575	-27.8671	103.258	-10.8128	-471.197	279.325	317.719	-236.32	-219.537	-131.114	78.4373
3638	214.363	3.85589	1.28742	70.6014	42.3758	-90.3101	-176.006	-68.7497	135.315	81.5962	33.009	56.7629	29.2582	-87.2427	135.759	-124.991	154.987	-128.301	212.929	-124.952	184.956	-71.7161	-54.4383	-427.243	303.275	-47.9894	329.49	-34.3735	104.299	-10.4017	-471.128	279.709	313.849	-232.231	-220.978	-130.442	78.485
3639	224.049	3.86319	1.28943	71.2079	43.3396	-90.0248	-176.925	-68.6745	135.075	82.6022	32.611	56.9288	28.5619	-88.3623	135.456	-124.56	156.672	-127.818	215.825	-128.498	186.952	-73.109	-55.0666	-426.573	301.259	-45.7754	326.349	-30.8717	103.636	-10.5703	-469.881	278.055	316.94	-235.602	-218.793	-132.597	78.9205
3640	205.794	3.86064	1.28736	70.2493	42.0659	-90.1418	-177.74	-67.8049	135.394	82.1884	32.5695	56.4981	31.1686	-91.19	135.192	-123.895	157.045	-128.286	214.506	-126.91	185.633	-72.0624	-54.8721	-430.521	313.097	-57.585	339.817	-45.6809	106.264	-10.3516	-469.019	277.569	314.651	-232.928	-220.9	-130.442	78.485
3641	224.677	3.87424	1.30009	71.5606	43.1449	-90.5192	-180.082	-65.2405	135.692	81.5554	32.3954	56.6541	28.4336	-89.7817	133.226	-122.163	159.036	-128.181	213.648	-126.009	184.983	-71.5531	-54.739	-427.304	302.955	-47.1321	326.602	-31.004	103.689	-11.2452	-471.421	280.069	317.115	-235.955	-220.554	-130.442	78.485
3642	207.876	3.86689	1.29882	71.1809	42.5613	-90.4984	-181.354	-64.3942	135.69	81.9567	32.0397	56.272	31.4139	-93.121	133.406	-121.853	159.295	-129.236	211.151	-122.931	182.634	-69.6442	-54.458	-428.383	306.375	-50.3856	329.888	-34.4864	104.269	-10.8802	-468.973	277.532	316.957	-235.52	-220.54	-130.442	78.485
3643	223.588	3.88127	1.30296	72.1474	43.8672	-89.996	-174.919	-70.128	135.131	82.074	33.1073	56.4888	29.3619	-92.2521	132.693	-121.316	160.809	-128.244	214.83	-127.372	185.802	-72.2143	-54.9193	-426.942	302.221	-46.555	326.229	-30.7493	103.562	-11.263	-473.391	281.588	318.809	-237.733	-220.459	-130.442	78.485
3644	227.638	3.85654	1.28959	71.7091	43.4415	-89.6714	-168.48	-75.8456	134.856	81.9282	34.0248	56.2194	32.1025	-93.4994	134.027	-122.384	158.913	-127.493	214.731	-127.021	188.666	-74.9536	-54.6269	-428.877	307.397	-51.3438	330.911	-35.7496	104.485	-11.0736	-473.304	281.717	316.803	-235.663	-220.815	-130.442	78.485
3645	232.869	3.84447	1.28173	71.415	43.7158	-89.6618	-168.241	-76.116	135.038	81.8842	33.9516	56.3322	32.0353	-91.8684	134.86	-123.419	156.909	-127.025	216.38	-129.156	189.724	-75.5375	-55.0497	-429.423	309.988	-54.3358	336.37	-41.8142	105.359	-11.2257	-473.712	281.876	318.052	-237.333	-219.243	-131.907	78.7109
3646	234.262	3.83178	1.27086	71.0723	43.9179	-89.7126	-164.699	-78.9226	135.477	80.8898	34.5612	55.9196	35.4605	-93.3984	136.058	-124.43	154.739	-126.756	216.593	-129.851	187.776	-73.4757	-55.3882	-430.621	314.194	-58.6911	342.63	-48.9098	106.449	-11.7482	-472.005	280.137	319.577	-239.751	-215.716	-135.665	79.4281
3647	224.148	3.84419	1.26606	70.5489	42.6956	-89.966	-169.012	-74.9334	135.483	80.9409	34.0697	55.7273	37.4999	-94.5986	137.019	-125.139	153.635	-127.78	212.972	-125.708	183.492	-69.7996	-55.1858	-427.905	305.895	-50.116	332.134	-37.2955	104.397	-11.0276	-469.02	277.716	315.202	-234.527	-218.429	-133.753	79.1407
3648	233.095	3.85369	1.27186	70.4907	42.799	-89.8998	-168.118	-75.7609	135.187	81.2264	34.1451	55.9587	35.2728	-93.4828	135.832	-124.099	155.001	-126.703	216.852	-130.486	186.339	-71.9323	-55.7841	-428.339	307.324	-51.6633	334.328	-39.4738	104.696	-10.9526	-469.129	277.902	314.853	-233.781	-219.677	-132.559	78.8106
3649	229.715	3.84551	1.27637	70.871	42.821	-89.7342	-167.746	-76.2573	134.824	81.7253	34.1665	56.0483	34.4876	-93.4077	135.187	-123.497	155.74	-127.284	213.927	-126.65	186.606	-72.5168	-55.1297	-427.824	305.538	-49.5699	331.068	-35.7058	104.018	-10.8264	-470.472	279.145	314.935	-233.637	-221.375	-130.442	78.485
3650	222.932	3.84653	1.28337	71.4787	43.3051	-90.0228	-174.35	-70.8211	135.605	81.7948	33.0147	56.1391	34.5826	-93.7846	135.591	-123.91	155.779	-128.22	210.829	-122.385	187.948	-74.3008	-54.4669	-427.936	305.81	-49.6571	330.652	-35.1182	103.912	-11.0442	-473.927	282.202	317.049	-235.875	-221.186	-130.442	78.485
3651	228.513	3.84524	1.28717	72.3487	43.9926	-89.9086	-169.343	-74.5022	135.19	81.0386	34.2363	55.7711	36.2418	-95.5297	134.776	-122.903	156.218	-129.926	203.197	-113.116	184.345	-71.8113	-53.3542	-427.565	304.746	-48.7311	330.033	-34.492	103.768	-11.6701	-477.32	285.118	320.679	-239.943	-219.865	-131.175	78.4438
3652	225.116	3.83042	1.27518	71.2345	43.0279	-89.9278	-167.722	-75.9433	135.44	80.849	34.2636	55.4254	39.2782	-97.1254	135.874	-123.658	154.369	-128.697	206.699	-117.899	183.058	-69.9305	-54.2331	-429.076	310.015	-54.2327	337.51	-42.793	105.119	-11.5377	-475.556	284.074	316.809	-236.185	-221.105	-130.442	78.485
3653	214.907	3.84197	1.28253	71.3811	43.1252	-90.364	-175.886	-68.6377	135.456	81.1334	33.2275	55.521	38.8367	-96.7313	135.677	-123.564	154.312	-129.616	202.788	-113.178	182.334	-69.5259	-53.9603	-430.541	314.409	-58.5849	342.672	-48.5098	106.087	-11.6592	-476.9	285.02	319.079	-238.582	-220.762	-130.512	78.5242
3654	231.447	3.85715	1.28701	71.8377	43.6406	-90.6758	-178.882	-65.8102	136.044	80.6847	32.7451	55.2041	39.9807	-97.7844	134.822	-122.556	154.655	-129.468	206.004	-116.666	182.984	-70.4009	-53.8082	-427.859	306.014	-50.0233	332.23	-36.9052	104.098	-12.3338	-476.213	284.871	319.489	-239.274	-220.835	-130.442	78.485
3655	224.022	3.85211	1.28701	71.9421	43.7481	-90.4672	-176.496	-67.9548	135.658	80.9694	33.0859	54.8682	42.3494	-100.368	134.752	-122.106	154.812	-130.46	203.262	-113.257	181.334	-69.177	-53.3511	-428.184	307.238	-51.4595	334.286	-39.2342	104.517	-12.1277	-476.481	284.71	320.6	-240.3	-220.61	-130.442	78.485
3656	237.653	3.86001	1.28257	71.9678	44.1132	-90.4459	-175.616	-68.7616	135.732	80.891	33.159	55.0527	40.8438	-99.3562	134.393	-121.912	155.451	-129.179	207.604	-118.632	183.632	-70.7421	-54.1606	-429.531	311.392	-55.8675	340.255	-45.8223	105.612	-12.6403	-478.496	286.763	321.261	-241.512	-220.402	-130.94	78.7208
3657	227.552	3.85297	1.2838	71.9923	44.0057	-89.9347	-168.834	-74.7659	135.224	80.8004	34.4	55.2366	39.4472	-99.3977	133.331	-121.012	156.977	-129.977	203.902	-114.281	182.319	-69.7289	-53.9019	-430.67	314.901	-59.3784	344.33	-50.38	106.466	-12.338	-477.587	285.464	322.325	-242.233	-219.318	-131.521	78.5412
3658	225.437	3.83976	1.27778	71.1485	42.9765	-90.1663	-165.758	-77.1413	136.207	79.4023	34.7558	55.5285	36.2266	-95.2693	132.403	-120.603	156.37	-129.519	207.001	-117.972	183.453	-70.3915	-54.3633	-428.796	309.245	-53.6638	337.976	-43.5072	105.279	-11.1736	-474.134	282.378	317.553	-236.64	-220.781	-130.442	78.485
3659	213.702	3.84226	1.28444	71.8241	43.6039	-90.2769	-169.219	-73.9915	135.876	79.7806	34.4054	55.2272	37.5568	-96.1725	132.282	-120.254	156.287	-131.092	203.275	-112.687	184.885	-72.6849	-53.3068	-429.746	312.278	-56.5285	340.287	-46.1046	105.78	-11.3525	-477.473	285.133	320.49	-239.751	-220.402	-130.442	78.485
3660	211.219	3.83621	1.28299	71.2513	43.3562	-90.6026	-172.218	-71.2155	136.418	79.4602	33.8371	55.445	35.5681	-92.8863	132.107	-120.579	155.174	-130.48	207.366	-117.519	186.518	-73.6971	-54.0044	-430.322	315.016	-59.6778	344.554	-51.292	106.821	-10.9262	-476.71	284.304	319.494	-238.489	-220.078	-130.442	78.485
3661	227.831	3.85713	1.28902	71.8843	44.5611	-90.5579	-168.25	-74.4913	136.683	78.7146	34.4759	55.9523	31.5574	-88.9417	131.613	-120.787	155.582	-130.557	209.871	-119.926	189.338	-76.7063	-53.5961	-429.423	313.823	-59.0602	345.599	-52.5949	106.873	-11.9969	-479.306	286.76	323.633	-243.397	-219.316	-130.442	78.485
3662	250.226	3.85147	1.29588	72.4991	45.2376	-90.8074	-169.673	-72.6596	136.508	78.3598	34.5582	56.2934	29.6133	-85.292	132.437	-122.088	153.711	-130.042	209.078	-120.698	186.692	-72.4094	-55.0325	-422.492	296.244	-41.5089	326.865	-32.8895	102.018	-12.0172	-479.273	286.766	324.061	-243.932	-219.082	-130.442	78.485
3663	202.367	3.84812	1.31585	70.3473	42.463	-90.4712	-186.897	-56.3852	134.516	81.6094	32.9549	56.3504	28.6302	-84.6444	129.458	-119.53	154.128	-130.909	209.22	-120.406	182.228	-68.9719	-54.0971	-431.354	311.084	-56.0333	340.503	-47.9836	110.016	-11.7	-472.373	279.95	317.364	-236.384	-215.958	-136.033	80.9438
3664	183.763	3.84315	1.30561	70.5598	41.9641	-90.6079	-184.55	-58.5915	134.148	81.6193	33.1343	56.4292	28.1032	-83.6179	130.072	-120.192	153.782	-131.282	207.725	-118.981	179.163	-66.0246	-54.4247	-429.556	309.62	-53.7737	335.398	-43.0737	107.922	-11.4635	-473.696	282.475	314.729	-233.724	-216.943	-134.876	80.4029
3665	186.201	3.84239	1.29103	70.2033	41.3762	-90.7518	-182.132	-61.0707	134.134	81.3026	33.3266	55.3447	34.7353	-91.2902	127.577	-116.778	154.503	-130.935	206.481	-118.432	174.097	-60.7409	-55.3204	-428.679	308.086	-52.2301	334.529	-41.7611	106.994	-11.3748	-471.207	280.452	312.588	-231.072	-218.212	-134.017	79.7145
3666	184.54	3.84249	1.28105	69.865	41.0076	-90.8654	-182.633	-60.9202	133.86	81.8622	32.9147	54.9255	37.8475	-93.7651	129.06	-117.758	153.785	-131.067	207.752	-119.974	173.506	-60.0678	-55.7465	-427.652	307.215	-51.36	334.131	-40.8626	106.175	-11.3536	-470.269	279.997	310.323	-228.584	-219.943	-133.067	79.4335
3667	189.483	3.83723	1.27427	69.6016	41.1693	-90.6978	-179.438	-63.9744	133.738	81.9974	33.1984	54.4158	41.8111	-96.9625	130.475	-118.617	152.792	-130.394	210.622	-123.771	172.864	-58.8933	-56.5318	-425.703	301.819	-45.948	328.974	-35.3778	104.642	-11.3547	-466.03	275.99	309.514	-227.989	-218.367	-134.728	79.4073
3668	167.139	3.81915	1.26927	69.248	41.1386	-90.2536	-168.483	-74.6575	135.807	80.1122	34.2461	54.7509	41.9924	-97.9968	131.788	-119.903	152.741	-129.4	213.444	-127.448	173.69	-59.2687	-57.0057	-429.736	315.331	-58.9	341.763	-50.7599	106.927	-11.1519	-463.971	274.396	310.542	-230.296	-213.823	-138.589	80.5154
3669	170.062	3.81956	1.2649	69.1332	40.5917	-90.5998	-163.76	-78.7458	137.966	77.6265	34.628	55.3485	38.9277	-93.7837	133.828	-122.489	151.561	-128.936	215.502	-129.51	175.968	-61.3843	-56.5696	-428.728	313.268	-56.1895	335.966	-45.0441	105.799	-10.6431	-464.31	275.642	306.943	-226.366	-215.793	-136.605	80.2088
3670	154.965	3.81464	1.26596	68.8334	39.8898	-90.6563	-162.055	-80.0599	138.019	77.2448	34.9164	55.4456	38.4906	-92.6363	134.204	-122.988	150.886	-129.509	213.608	-127.071	175.155	-60.9979	-56.2106	-430.3	319.184	-61.5359	338.865	-48.9959	106.494	-10.1546	-462.252	274.061	305.369	-224.535	-214.503	-137.607	80.2042
3671	149.521	3.81559	1.26583	69.8419	41.5689	-90.8523	-167.498	-75.7361	137.844	78.3066	33.7383	55.3924	39.8262	-92.3644	136.682	-125.452	148.995	-129.832	214.766	-127.735	176.774	-62.6698	-55.6748	-426.63	308.887	-50.9867	325.395	-34.1244	103.557	-10.1478	-460.136	270.812	311.591	-231.054	-209.774	-141.789	80.9247
3672	149.563	3.8149	1.27727	69.5438	41.7774	-90.4089	-169.806	-74.3868	137.274	79.6148	33.442	56.0229	37.5979	-89.1037	137.482	-126.804	147.145	-129.193	218.072	-131.195	183.726	-69.0533	-55.8051	-429.286	316.635	-58.4332	333.182	-43.7799	105.15	-9.5531	-460.428	271.068	312.066	-231.716	-207.299	-143.435	81.1306
3673	160.173	3.87378	1.29543	69.5576	40.7768	-90.5407	-177.88	-67.4525	135.373	81.9882	32.379	57.5573	28.9071	-84.6635	134.565	-125.23	152.707	-128.681	220.421	-133.242	187.319	-72.7607	-55.5056	-434.074	321.229	-62.4993	332.737	-43.5498	108.16	-8.70885	-460.279	271.183	307.373	-225.951	-208.496	-142.064	80.2596
3674	152.522	3.86486	1.28814	69.1259	39.7292	-89.7704	-171.08	-73.4568	133.763	82.9431	33.6928	57.4432	29.4822	-85.3006	135.361	-125.867	152.849	-128.86	219.53	-132.277	187.563	-72.8006	-55.7931	-433.769	321.988	-62.7388	331.381	-42.7366	107.549	-8.17439	-458.772	270.505	302.288	-220.59	-210.899	-139.687	79.8885
3675	120.527	3.85375	1.27948	69.8043	39.9348	-89.8012	-165.552	-78.0084	135.596	80.5627	34.554	55.8098	39.3815	-95.6569	137.625	-126.511	153.777	-130.936	212.039	-122.515	181.203	-68.4838	-54.2825	-436.497	331.184	-71.7781	338.409	-50.1761	109.31	-7.9727	-460.188	271.033	305.637	-223.695	-210.683	-139.498	79.8262
3676	122.582	3.86442	1.29987	72.1487	43.1171	-90.3175	-176.564	-68.3294	135.595	81.4534	32.8443	56.1997	35.5536	-92.5483	137.309	-126.434	154.512	-131.19	210.376	-120.645	182.428	-69.6045	-54.2492	-433.681	325.417	-65.8745	332.606	-44.3814	107.072	-9.38856	-467.404	276.619	319.608	-238.805	-204.203	-144.513	80.3538
3677	135.481	3.86425	1.30125	72.3859	44.046	-90.3765	-178.837	-66.2503	135.197	81.8443	32.673	54.9245	43.2381	-100.323	137.815	-125.7	154.721	-132.905	205.028	-114.147	179.355	-67.4824	-53.2625	-429.024	312.731	-53.3415	319.038	-29.2876	103.523	-10.2531	-470.109	279.262	321.288	-240.86	-206.315	-142.158	80.0124
3678	155.001	3.87108	1.30247	72.0171	44.1555	-90.6464	-181.004	-64.4635	136.102	81.3745	32.0754	55.4415	39.2546	-96.8739	137.006	-125.251	155.192	-130.603	211.721	-122.494	184.969	-71.6296	-54.3401	-428.292	310.496	-51.2785	317.708	-27.6812	102.981	-10.2973	-471.151	280.44	319.643	-239.077	-208.722	-139.812	79.6472
3679	185.274	3.87461	1.30206	72.8174	45.3146	-90.1052	-172.423	-72.0165	135.735	81.1056	33.4608	56.0095	34.1894	-93.2281	135.492	-124.341	156.983	-130.282	213.072	-124.041	187.276	-73.851	-54.1945	-427.133	307.415	-48.9604	318.789	-28.0392	102.731	-11.8767	-474.181	283.388	323.779	-244.244	-208.441	-139.696	79.5641
3680	194.297	3.87341	1.30591	73.2966	45.3943	-90.2172	-178.446	-67.1902	135.317	82.3632	32.3843	56.4282	32.0032	-90.24	136.259	-125.556	155.827	-128.637	218.504	-130.476	193.395	-78.9123	-54.8244	-430.699	318.774	-60.4092	333.133	-43.4342	105.417	-12.6412	-476.645	286.121	324.332	-245.241	-210.615	-137.445	79.2821
3681	213.124	3.87699	1.30914	73.6906	45.7521	-89.8927	-169.622	-74.5004	135.241	81.3305	33.9655	56.626	28.9015	-89.2443	133.905	-123.413	158.582	-127.034	221.414	-134.239	197.305	-82.0601	-55.2982	-431.178	319.78	-61.3449	333.797	-43.7403	105.467	-13.1435	-478.182	288.003	323.893	-245.048	-212.808	-135.208	79.0046
3682	219.217	3.8811	1.31368	73.9679	45.9786	-90.3107	-174.183	-70.3691	135.972	80.9739	33.1385	55.63	35.7622	-95.5715	134.8	-123.164	158.21	-128.455	216.611	-128.249	193.587	-79.57	-54.2577	-427.944	309.178	-51.1084	323.424	-31.5056	103.118	-13.7153	-480.03	289.769	324.042	-245.449	-215.241	-133.021	78.7804
3683	209.701	3.86937	1.30362	73.5796	45.0763	-89.8103	-164.826	-78.5763	135.89	80.2598	34.6801	54.7389	42.3355	-101.624	136.256	-123.596	157.671	-129.577	213.037	-123.804	190.896	-77.7362	-53.4843	-428.54	310.837	-52.792	325.915	-33.8264	103.461	-12.7854	-478.244	287.922	320.855	-241.47	-218.128	-130.715	78.5032
3684	209.904	3.86825	1.30225	73.0985	45.0689	-89.8948	-166.647	-76.9988	135.798	80.5097	34.3757	55.8322	34.2425	-93.935	135.087	-123.709	158.182	-129.918	212.531	-122.881	191.211	-78.3583	-53.1356	-431.924	320.757	-63.8738	342.394	-50.9615	106.747	-13.4077	-480.17	289.317	323.883	-244.786	-217.129	-131.393	78.4219
3685	209.312	3.8775	1.31429	73.3327	45.1133	-90.3854	-176.02	-68.7757	136.305	80.8092	32.8898	55.6899	34.5297	-94.6165	134.046	-122.495	158.741	-131.131	210.514	-120.156	189.365	-77.3591	-52.503	-430.495	315.75	-58.9908	337.688	-45.4033	105.734	-14.139	-481.019	290.587	324.647	-246.172	-217.866	-130.442	78.485
3686	245.054	3.87881	1.31727	74.0967	46.1258	-90.427	-174.99	-69.579	136.78	80.208	33.0581	56.0663	30.8406	-92.5279	132.137	-120.952	160.674	-129.57	213.647	-124.201	192.592	-79.5991	-53.3226	-427.243	304.73	-48.3105	326.032	-31.7102	103.399	-13.9644	-482.851	291.698	325.339	-246.666	-218.31	-130.442	78.485
3687	249.295	3.79593	1.29195	73.5546	46.3505	-89.8197	-168.424	-75.8003	135.878	80.9636	33.9295	54.068	42.2959	-98.1791	135.539	-122.503	153.089	-131.486	208.257	-118.312	189.398	-76.4677	-53.4063	-423.486	306.303	-50.2705	331.017	-37.5412	100.758	-14.0334	-484.573	293.266	326.8	-248.713	-221.124	-127.907	78.7915
3688	197.638	3.77126	1.28445	72.3312	44.1529	-90.1546	-168.576	-75.0657	136.28	79.9481	34.2015	53.3524	46.4822	-100.278	138	-124.388	151.036	-131.652	206.496	-116.765	185.994	-73.1193	-53.6802	-426.09	313.407	-56.6247	335.786	-43.6902	102.305	-12.4011	-479.533	288.69	319.4	-239.751	-219.154	-130.442	78.485
3689	203.943	3.80066	1.28864	72.3872	44.6909	-91.0461	-175.548	-68.4403	138.031	78.5672	33.0087	53.9774	42.6698	-96.9904	136.878	-123.977	151.859	-130.341	210.203	-121.065	190.07	-76.3764	-54.3266	-427.956	315.895	-59.7371	341.073	-49.4459	104.444	-12.5316	-482.037	290.358	321.27	-241.644	-218.832	-130.694	78.5563
3690	217.17	3.83282	1.2964	73.054	45.105	-91.0909	-172.191	-70.9405	138.269	77.6746	33.6592	54.8027	37.844	-92.6335	135.765	-123.782	152.582	-129.938	210.782	-121.683	188.897	-75.3239	-54.2372	-424.171	303.488	-46.9911	325.135	-32.809	101.973	-12.8336	-482.809	291.969	320.722	-241.326	-218.484	-130.471	78.4952
3691	208.44	3.84476	1.30225	72.4478	45.1697	-90.8363	-171.558	-71.511	137.238	78.4444	33.9706	55.6283	33.6701	-87.512	135.854	-124.976	151.701	-128.629	215.778	-127.37	192.413	-78.4275	-54.2704	-429.264	318.704	-62.0829	341.281	-51.4009	105.857	-13.4459	-484.546	294.212	321.862	-243.015	-217.676	-130.442	78.485
3692	222.764	3.86546	1.30959	73.1139	45.3953	-90.9791	-171.666	-71.0727	137.038	78.2876	34.0674	56.2067	30.1636	-84.452	134.919	-124.633	152.362	-128.385	216.221	-128.004	192.315	-78.1828	-54.5229	-425.582	307.721	-50.5137	326.204	-35.6118	102.992	-13.7229	-484.125	294.719	320.967	-242.447	-216.983	-130.962	78.5904
3693	208.007	3.85176	1.29655	72.2611	44.2922	-90.7455	-165.657	-76.1356	136.973	77.7261	35.0574	55.0034	38.8979	-90.979	137.1	-125.756	150.053	-128.072	217.701	-129.589	193.9	-79.7362	-54.3683	-426.97	310.842	-53.2654	328.441	-37.8521	103.489	-12.3197	-478.835	289.451	316.301	-236.593	-218.652	-130.442	78.485
3694	201.831	3.85637	1.30022	71.9435	44.7044	-91.0772	-174.17	-68.8446	136.997	78.5423	33.6718	54.1097	45.1342	-96.1809	139.297	-127.045	148.976	-128.598	217.316	-128.991	193.087	-79.141	-54.2926	-424.94	304.462	-46.9486	321.057	-29.5155	102.019	-12.2185	-477.652	287.865	316.689	-236.806	-218.76	-130.573	78.4931
3695	226.651	3.86853	1.30323	72.032	45.6472	-91.7949	-176.4	-66.4163	140.555	75.1798	33.1389	54.5457	41.5418	-93.5081	137.588	-125.723	150.155	-125.73	227.031	-140.618	203.564	-87.6806	-55.724	-425.174	303.831	-46.3132	320.782	-28.9444	102.124	-11.9843	-476.592	286.612	316.683	-236.621	-218.537	-130.77	78.5198
3696	206.345	3.86746	1.2984	72.1676	45.0759	-91.0153	-169.02	-73.7611	139.424	76.5368	33.9016	55.6148	34.5847	-90.3989	135.32	-123.973	153.962	-127.471	221.635	-133.794	199.615	-85.0014	-54.5964	-431.82	322.366	-65.4261	344.96	-53.9915	107.301	-12.1205	-477.367	286.456	321.328	-241.291	-217.081	-131.285	78.4084
3697	183.956	3.85839	1.29391	71.4239	43.2616	-90.5795	-171.654	-72.3303	136.97	79.6864	33.3521	55.3959	37.4479	-93.1761	136.804	-124.896	153.648	-130.738	212.315	-122.341	191.318	-78.5939	-53.2796	-428.478	310.841	-53.4292	331.467	-39.2537	104.489	-11.0941	-471.917	281.24	317.472	-236.493	-219.133	-130.442	78.485
3698	199.235	3.86458	1.29509	71.4062	43.7657	-90.3087	-169.124	-74.759	136.809	79.8487	33.703	55.9088	34.0509	-90.845	135.836	-124.549	154.7	-129.664	215.898	-126.538	193.394	-80.5142	-52.9415	-426.443	303.103	-45.8383	322.078	-28.4655	102.712	-11.577	-471.251	281.144	316.318	-235.671	-218.867	-130.76	78.5657
3699	203.867	3.87469	1.31019	72.4013	45.2891	-90.1423	-176.361	-68.7692	135.111	82.1719	32.8369	55.9022	36.8205	-89.8441	139.713	-128.811	149.881	-129.689	215.904	-126.33	195.184	-82.1953	-52.6376	-425.261	302.853	-46.3381	325.379	-32.6144	102.557	-12.6137	-475.728	285.106	322.292	-242.645	-217.962	-130.442	78.485
3700	206.009	3.87485	1.30324	72.3301	45.0032	-89.9426	-165.333	-78.1402	136.378	79.9016	34.4837	56.0017	35.8459	-90.2266	139.117	-128.18	151.53	-129.743	214.545	-124.519	195.027	-82.6328	-51.9717	-425.776	303.143	-46.346	324.134	-31.0756	102.552	-12.7164	-474.784	284.598	320.883	-241.285	-217.65	-130.988	78.5166
3701	194.629	3.86191	1.30269	72.3054	44.5974	-90.325	-177.128	-68.0675	135.701	81.6684	32.6317	55.3472	40.8036	-93.5555	141.179	-129.49	149.67	-131.043	209.955	-118.879	191.246	-79.7352	-51.085	-426.606	303.77	-47.0323	324.835	-31.3281	102.926	-12.3606	-476.27	285.584	320.374	-240.472	-218.604	-130.442	78.485
3702	182.848	3.85122	1.29745	71.4785	43.8887	-90.3734	-175.344	-69.6234	136.839	80.5487	32.7928	55.9223	36.8561	-90.5551	140.184	-128.994	150.664	-130.51	210.94	-119.926	192.884	-81.3593	-50.8525	-432.116	318.898	-62.4691	343.171	-51.0277	106.83	-12.4148	-476.336	285.685	320.121	-240.304	-218.367	-130.487	78.487
3703	196.811	3.85659	1.30255	72.0143	44.0235	-90.2492	-175.117	-69.7981	135.845	81.3606	32.9432	56.4645	32.9166	-87.3504	139.157	-128.488	151.556	-130.379	210.4	-119.29	192.948	-81.5595	-50.738	-427.682	304.315	-47.4542	324.536	-30.4645	103.309	-12.4915	-475.369	285.224	318.317	-238.568	-218.407	-130.585	78.5224
3704	220.647	3.85679	1.2965	72.348	45.3373	-89.7384	-167.416	-76.6829	135.311	81.3732	34.1283	56.8267	30.4925	-85.659	138.746	-128.477	152.354	-127.493	218	-128.653	199.838	-86.7652	-52.075	-431.52	316.93	-60.746	341.288	-48.4895	106.524	-12.998	-479.12	287.998	322.584	-243.21	-218.453	-130.442	78.485
3705	222.581	3.86833	1.31054	72.6363	45.4254	-90.3515	-178.943	-66.5773	135.61	81.9525	32.3544	57.2159	27.5827	-83.8592	138.311	-128.417	153.708	-128.491	215.738	-125.945	197.564	-84.8356	-52.0561	-430.922	315.219	-59.3111	340.134	-46.7947	106.245	-13.5358	-480.229	289.019	324.563	-245.589	-218.219	-130.442	78.485
3706	252.69	3.87921	1.31844	74.0728	46.7133	-89.769	-167.804	-76.1022	134.996	81.4565	34.2266	57.6471	22.8206	-82.1482	135.668	-126.008	157.354	-127.737	216.006	-126.256	199.116	-86.6836	-51.6051	-427.228	303.082	-46.9779	324.224	-28.8073	103.185	-14.6315	-481.834	290.966	326.337	-248.172	-217.859	-130.444	78.4855
3707	278.513	3.87648	1.29692	74.0436	46.3117	-89.6744	-164.356	-79.1293	134.819	81.3984	34.6338	57.9603	19.6552	-80.6547	134.303	-124.651	159.148	-128.554	214.1	-123.981	197.603	-85.4593	-51.5621	-427.645	304.372	-48.2993	325.865	-30.1837	103.334	-14.6398	-481.057	290.262	325.839	-247.617	-217.813	-130.442	78.485
3708	248.308	3.84982	1.30715	73.2491	45.9463	-89.7397	-171.843	-72.7957	134.217	82.7071	33.59	57.7671	21.3855	-81.8086	134.367	-124.698	158.243	-126.659	216.817	-127.941	200.033	-86.6758	-52.615	-432.224	317.576	-62.1543	342.431	-47.7733	106.595	-13.7493	-482.636	290.923	325.261	-246.473	-218.514	-130.686	78.5333
3709	243.043	3.85678	1.30354	73.158	45.4186	-89.7716	-170.554	-73.9281	134.398	82.4594	33.7138	57.1605	25.759	-85.7904	134.223	-123.893	157.653	-128.123	213.193	-123.805	194.72	-81.8318	-52.5451	-428.111	305.401	-49.6605	328.796	-33.1311	103.886	-12.824	-479.281	287.391	323.868	-244.283	-219.091	-130.442	78.485
3710	226.951	3.85686	1.28883	72.117	44.6288	-89.9071	-168.463	-75.4206	135.411	80.9385	34.2056	56.7962	30.1473	-86.8062	137.223	-126.906	153.839	-128.705	212.052	-121.828	195.154	-82.8875	-51.6584	-430.966	314.404	-58.8565	340.016	-45.4764	106.109	-12.4549	-478.105	286.25	322.476	-242.564	-219.547	-130.442	78.485
3711	222.602	3.85206	1.28992	72.0294	44.1579	-90.1466	-169.086	-74.3881	135.494	80.4238	34.2923	56.5967	31.0507	-87.203	136.891	-126.474	153.541	-129.995	207.035	-115.758	190.877	-79.5645	-50.815	-430.853	313.515	-57.8872	338.771	-43.8892	105.91	-12.4919	-477.584	285.896	322.446	-242.517	-219.494	-130.442	78.485
3712	226.408	3.86113	1.29298	72.3004	44.5486	-90.1486	-169.855	-73.5361	135.24	80.5153	34.3486	56.1739	33.3007	-88.871	136.47	-125.798	153.165	-129.595	209.66	-119.137	190.56	-78.871	-51.4564	-426.903	302.069	-46.1874	324.453	-28.5173	103.221	-12.1291	-475.044	283.312	321.655	-241.25	-218.993	-130.998	78.3757
3713	230.775	3.86684	1.2976	72.0954	44.6581	-90.7759	-179.525	-65.0059	135.986	80.4886	32.7943	56.5722	30.4222	-84.9977	136.43	-126.316	152.285	-129.106	213.705	-123.879	193.265	-80.939	-52.2291	-426.444	301.49	-46.1047	325.938	-30.0629	103.386	-11.8316	-475.7	283.71	321.361	-240.883	-219.751	-130.442	78.485
3714	236.446	3.8654	1.3001	71.9958	44.5491	-90.9773	-182.426	-62.5742	136.092	80.7981	32.1348	56.8135	27.9654	-84.0044	135.205	-125.077	153.905	-128.342	215.878	-126.633	195.306	-82.5033	-52.6855	-427.879	304.969	-49.4085	329.534	-33.7745	104.081	-12.0579	-475.532	283.79	321.056	-240.658	-219.843	-130.442	78.485
3715	219.598	3.85801	1.29298	71.6103	44.6195	-89.9885	-170.595	-73.3892	134.896	81.522	33.8825	57.0345	26.8455	-83.6693	135.418	-125.395	154.529	-127.598	218.259	-129.213	198.854	-85.7409	-52.6563	-432.398	318.799	-63.5763	345.949	-52.1662	107.643	-11.8254	-475.638	283.524	321.91	-241.281	-219.177	-130.627	78.4204
3716	242.685	3.86816	1.30113	72.6907	45.7588	-90.3925	-179.611	-65.8536	134.956	82.4856	32.2805	56.6855	31.5277	-85.644	138.506	-128.108	150.994	-129.248	213.263	-123.077	194.852	-82.6652	-51.9245	-426.123	301.233	-46.2701	328.152	-32.6121	103.75	-12.7274	-479.751	287.42	324.735	-244.92	-218.907	-130.828	78.512
3717	255.402	3.87138	1.30488	73.1328	46.3576	-90.2943	-179.877	-65.8023	135.05	82.6254	32.1967	56.8683	30.0136	-84.9509	137.898	-127.673	151.916	-128.944	214.786	-124.688	196.889	-84.5954	-51.7715	-426.534	302.637	-47.7325	330.032	-34.4375	103.972	-13.5462	-481.883	289.702	326.575	-247.316	-219.008	-130.442	78.485
3718	261.741	3.86329	1.29806	73.0579	46.6471	-89.6687	-169.463	-74.9514	134.552	82.3437	33.8352	56.8214	30.5029	-85.2012	137.891	-127.671	151.572	-127.202	219.035	-130.022	200.199	-86.9812	-52.3224	-426.354	301.533	-46.7006	329.197	-33.5565	103.838	-13.0062	-481.125	288.762	325.449	-245.863	-219.243	-130.442	78.485
3719	236.16	3.8611	1.29216	72.1145	45.7276	-90.1427	-176.186	-69.1488	135.608	81.8595	32.7652	56.4154	34.2929	-87.6395	139.753	-129.259	149.969	-128.231	216.972	-127.344	198.458	-85.6967	-52.0349	-430.134	313.385	-58.7804	343.689	-49.6712	106.601	-12.6194	-480.982	288.483	324.527	-244.755	-219.435	-130.442	78.485
3720	245.635	3.86678	1.29784	72.6681	45.9864	-90.2137	-177.949	-67.4665	135.34	82.1255	32.5806	56.2164	34.9627	-89.2919	139.432	-128.746	151.495	-129.414	213.892	-123.621	195.341	-83.1502	-51.785	-429.43	311.628	-56.935	341.001	-46.7101	106.1	-13.4054	-482.48	290.125	326.489	-247.309	-219.136	-130.442	78.485
3721	257.335	3.87197	1.29777	73.2424	46.5059	-89.7794	-165.947	-77.5424	135.432	80.7444	34.5727	56.3703	32.8633	-88.288	137.686	-127.163	152.886	-128.314	216.337	-127.054	195.896	-83.0169	-52.5531	-424.914	298.293	-43.4422	324.717	-29.0917	103.113	-12.8807	-480.094	287.671	325.44	-245.724	-218.73	-130.861	78.4243
3722	248.152	3.87894	1.30729	73.1014	46.9125	-89.8989	-165.454	-77.9121	135.627	80.4888	34.5398	56.9998	29.999	-83.0815	139.505	-129.726	150.018	-128.253	217.049	-127.501	198.067	-85.1806	-52.3784	-423.447	296.739	-41.8159	322.347	-27.8651	102.642	-13.1588	-482.229	290.318	325.306	-245.958	-218.117	-130.525	78.4823
3723	250.298	3.85053	1.30761	73.2457	46.6171	-89.8309	-174.596	-70.6119	134.297	83.074	33.0283	57.0006	30.3563	-84.11	139.351	-129.27	150.16	-129.34	212.722	-123.997	194.575	-80.3006	-53.7792	-422.638	298.303	-43.335	325.954	-32.3791	101.705	-13.3304	-482.948	290.87	326.706	-247.57	-218.097	-130.442	78.485
3724	228.555	3.84145	1.29308	72.2398	45.2378	-90.1087	-174.454	-70.6039	135.529	81.7857	33.0136	55.793	39.7505	-91.4384	142.49	-131.311	148.087	-129.608	211.764	-122.763	193.889	-79.9487	-53.4988	-424.812	302.78	-47.32	329.526	-36.2199	102.784	-12.2962	-479.965	288.104	321.461	-241.482	-219.38	-130.442	78.485
3725	189.619	3.76663	1.29368	71.7306	44.2956	-89.5815	-164.737	-78.9845	135.953	80.5395	34.5417	53.7053	49.109	-100.283	141.347	-127.928	146.695	-130.733	207.72	-118.502	191.898	-77.7801	-53.4708	-425.542	312.013	-55.6008	337.792	-46.6562	101.828	-11.6163	-479.338	288.378	317.749	-238.053	-222.372	-127.463	78.9372
3726	183.196	3.7807	1.29042	72.1872	44.2333	-89.9164	-170.597	-73.6259	134.993	81.5714	33.8937	53.0371	52.8586	-104.813	141.936	-127.66	148.041	-131.626	204.121	-114.394	187.935	-74.3337	-53.2569	-427.639	316.111	-59.0158	338.278	-47.8937	103.179	-11.7562	-480.002	288.621	318.574	-238.298	-219.253	-130.442	78.485
3727	191.973	3.81658	1.29317	73.081	44.731	-90.5232	-170.696	-72.9414	136.989	79.2864	33.795	53.0694	52.8914	-105.332	142.366	-128.069	149.117	-131.846	203.66	-113.381	184.041	-71.5679	-52.5586	-425.313	307.491	-50.1783	326.296	-35.0822	101.765	-12.5889	-481.661	291.147	319.068	-239.447	-218.772	-130.442	78.485
3728	196.911	3.81786	1.28673	71.9062	44.2688	-91.0415	-170.914	-72.2795	139.484	76.6719	33.6977	53.6202	49.0053	-100.391	141.474	-128.063	148.19	-127.82	216.54	-129.298	192.215	-77.4599	-54.745	-427.61	313.502	-55.8709	332.672	-42.1088	103.206	-12.2612	-477.339	287.521	316.27	-236.688	-217.579	-132.345	78.8399
3729	188.528	3.82658	1.28987	72.3176	45.0151	-90.4486	-170.343	-73.397	137.025	79.3752	33.776	52.7205	55.0755	-107.094	143.581	-128.836	149.084	-128.431	216.857	-129.382	191.696	-77.3243	-54.5754	-429.834	319.724	-62.0418	339.18	-49.2687	104.85	-11.9616	-477.224	286.161	319.557	-239.4	-217.073	-132.722	78.5114
3730	203.386	3.84794	1.2991	73.286	46.4741	-91.436	-179.593	-64.8764	139.369	77.7153	32.1501	52.1692	59.0177	-111.132	145.158	-129.564	149.374	-128.149	217.462	-129.678	193.136	-78.8296	-54.2903	-431.034	321.3	-63.7216	341.806	-52.0931	105.887	-12.8463	-480.948	289.009	324.558	-245.081	-216.684	-132.554	78.5287
3731	215.625	3.86245	1.28599	73.0407	45.4014	-91.0825	-172.417	-71.1198	139.684	76.8891	33.26	53.8224	47.5974	-101.571	141.199	-127.357	151.555	-129.056	215.078	-126.32	190.183	-77.2274	-53.1595	-427.258	307.064	-49.3434	324.869	-32.2841	102.939	-12.8584	-477.224	286.691	321.787	-242.403	-215.861	-133.207	78.5855
3732	203.291	3.85357	1.29781	73.1471	45.5553	-90.4626	-169.301	-74.6185	137.951	78.8931	33.5751	53.9999	46.9711	-101.421	142	-128.3	152.393	-129.964	212.52	-122.349	190.826	-78.9955	-51.7592	-427.219	305.943	-48.2709	323.039	-29.7567	102.695	-12.8722	-478.685	287.843	322.06	-242.599	-218.071	-130.949	78.4758
3733	210.911	3.85976	1.29624	72.7098	45.0121	-90.4383	-165.715	-77.2983	138.435	77.7355	34.3385	55.2614	38.3668	-93.7909	139.41	-127.327	153.491	-129.919	212.19	-121.638	192.076	-80.5563	-51.1827	-430.787	316.11	-59.3576	338.272	-45.5036	105.706	-13.4977	-479.33	288.694	323.303	-244.314	-218.347	-130.442	78.485
3734	205.658	3.86488	1.30584	72.7793	45.0588	-90.8259	-177.844	-66.8324	137.451	79.6341	32.5565	55.3187	38.4511	-93.5155	139.31	-127.391	152.946	-131.423	207.795	-116.218	188.39	-77.8572	-50.4129	-431.677	318.316	-62.0391	342.595	-49.8279	106.582	-14.2897	-480.883	290.228	325.542	-247.141	-217.952	-130.454	78.4866
3735	194.14	3.86275	1.30762	72.3302	44.3725	-90.6125	-180.065	-65.302	136.21	81.2714	32.1881	55.9969	34.1234	-89.9003	138.371	-127.013	153.491	-131.536	207.751	-116.051	189.037	-78.5654	-50.3427	-431.811	317.597	-60.9735	340.861	-47.8212	106.332	-13.7249	-478.106	287.71	323.673	-244.83	-217.787	-130.694	78.5212
3736	208.559	3.86915	1.31499	72.8372	45.1133	-90.6801	-182.312	-63.3692	135.885	81.7418	31.8593	56.2913	31.5972	-88.5412	137.138	-126.099	154.91	-130.91	209.597	-118.404	190.335	-79.5006	-50.7378	-432.245	318.953	-62.6827	343.214	-50.2333	106.873	-14.548	-480.367	289.797	326.055	-247.827	-217.452	-130.691	78.5076
3737	218.594	3.87596	1.31442	73.2077	45.5461	-90.2155	-171.796	-72.1243	135.503	80.8737	33.738	56.5837	28.328	-86.8034	135.3	-124.574	156.962	-130.907	208.869	-117.599	190.405	-79.5042	-50.8136	-432.269	319.318	-63.3312	344.835	-52.152	107.324	-14.7715	-481.346	290.371	328.116	-250.04	-217.194	-130.558	78.4845
3738	252.598	3.88209	1.31364	73.9317	46.4649	-90.1727	-170.929	-72.8471	135.31	80.957	33.868	56.8462	26.5421	-85.3381	134.509	-124.075	157.13	-129.297	212.564	-122.519	192.652	-80.3947	-52.2268	-426.309	301.309	-45.541	325.904	-30.9824	103.379	-14.1896	-482.246	290.638	327.553	-249.054	-217.823	-130.733	78.5603
3739	230.571	3.87082	1.31019	73.369	45.6701	-90.0341	-175.131	-70.0862	135.241	82.2445	32.8425	56.6254	30.3943	-88.6305	136.487	-125.678	155.623	-130.565	209.194	-117.993	191.858	-80.5229	-51.0781	-427.397	304.107	-48.2962	328.364	-33.3474	103.823	-13.8337	-480.773	289.364	325.698	-246.801	-218.341	-130.442	78.485
3740	224.321	3.80821	1.29319	72.5518	44.5629	-90.1577	-175.23	-69.512	135.332	81.5158	33.238	55.6345	37.0191	-91.3383	138.244	-126.897	151.006	-132.423	200.866	-110.159	185.786	-73.3116	-52.3098	-424.28	303.835	-48.2634	329.897	-35.5171	101.369	-12.7834	-479.829	288.476	322.923	-243.684	-220.583	-128.927	78.6709
3741	229.211	3.82367	1.28234	72.0886	44.5481	-90.0541	-169.109	-74.5293	135.733	80.3593	34.2862	56.151	33.0568	-88.074	137.09	-126.401	152.392	-131.252	206.128	-115.979	188.956	-76.2588	-52.5494	-427.797	312.15	-57.1266	341.696	-48.0659	104.375	-12.7048	-480.585	288.695	323.303	-243.727	-219.466	-130.442	78.485
3742	227.827	3.81525	1.28199	71.9553	45.0003	-90.1828	-170.636	-73.039	135.614	80.4547	34.0915	55.3428	37.9249	-91.0892	139.045	-127.631	151.103	-131.049	208.18	-118.123	190.663	-77.8223	-52.7407	-429.052	313.652	-59.3977	346.307	-53.1551	106.133	-11.9444	-482.325	288.877	323.676	-243.563	-219.221	-130.852	78.5556
3743	229.912	3.84454	1.28778	71.6737	44.8945	-90.766	-177.525	-66.8309	136.541	80.0775	32.889	55.9403	34.0566	-87.5076	137.844	-126.984	151.369	-129.63	213.899	-124.57	193.434	-80.3564	-52.9694	-429.352	312.332	-57.7671	343.79	-50.3171	106.107	-11.8638	-479.539	286.719	323.247	-243.088	-219.073	-130.967	78.6003
3744	237.747	3.85961	1.29587	72.2168	45.5238	-90.4877	-178.218	-66.7408	135.777	81.3384	32.6394	56.4724	31.302	-86.666	137.258	-126.791	153.089	-129.896	213.366	-123.917	192.353	-79.405	-53.029	-429.504	313.386	-59.1277	346.158	-52.9456	106.631	-12.7664	-481.554	288.815	326.142	-246.647	-218.387	-131.079	78.5669
3745	235.962	3.86829	1.29853	72.1437	45.2932	-90.2802	-176.64	-68.2508	135.242	81.8329	32.8726	56.8605	28.7711	-85.012	136.582	-126.37	153.91	-129.716	214.012	-124.585	193.135	-80.1814	-53.0623	-428.817	310.81	-56.4018	342.541	-48.9347	106.099	-12.398	-480.221	287.617	325.229	-245.392	-219.058	-130.442	78.485
3746	230.753	3.86407	1.29621	71.6984	44.9722	-90.142	-177.177	-67.9918	134.841	82.3741	32.8241	57.0709	28.6784	-83.5275	137.9	-128.053	152.07	-129.434	215.004	-125.568	194.486	-81.4702	-53.0184	-428.76	310.997	-56.5941	342.608	-48.9701	106.115	-11.9623	-478.633	286.133	323.755	-243.568	-219.238	-130.442	78.485
3747	245.883	3.86938	1.29568	72.4355	45.7226	-89.8144	-167.115	-76.5626	134.956	81.2909	34.371	57.1682	26.7347	-83.5723	135.951	-126.128	154.466	-129.186	214.828	-125.295	194.974	-82.0231	-52.8335	-428.88	311.442	-57.0036	343.107	-49.475	106.222	-12.7785	-480.675	288.18	326.277	-246.695	-218.876	-130.442	78.485
3748	250.784	3.87474	1.29975	72.9781	46.3536	-89.7485	-165.706	-77.9362	135.195	81.0689	34.508	56.7527	30.0878	-87.1052	136.649	-126.347	154.536	-129.739	212.199	-121.779	194.345	-82.1536	-51.864	-429.916	314.186	-59.5338	344.92	-51.6009	106.742	-13.8711	-483.045	290.691	328.935	-250.167	-218.279	-130.494	78.4878
3749	246.481	3.88011	1.31063	73.0954	46.5534	-90.1069	-175.167	-69.7585	135.229	81.9069	33.0417	57.0126	27.4681	-85.2465	135.385	-125.226	155.462	-129.466	213.83	-123.617	196.408	-84.0824	-52.0127	-430.697	315.579	-60.8269	345.536	-52.2409	107.105	-14.0891	-483.455	291.101	329.812	-251.211	-217.964	-130.442	78.485
3750	253.096	3.88204	1.30523	73.5863	46.7874	-89.7514	-165.495	-78.1337	135.163	81.1232	34.5023	56.6507	31.1173	-86.9773	137.263	-126.818	153.103	-129.082	214.084	-123.72	197.53	-85.4437	-51.5513	-425.781	300.802	-45.7717	326.861	-31.822	103.558	-13.3901	-481.448	289.153	327.395	-248.206	-218.414	-130.442	78.485
3751	241.988	3.87612	1.30735	72.7873	47.0029	-90.0999	-176.513	-68.6827	135.162	82.1486	32.8483	56.3978	34.7661	-86.9888	140.653	-130.318	148.875	-128.149	217.651	-127.509	202.037	-89.6034	-51.526	-430.637	316.432	-61.7409	345.748	-52.7401	107.22	-13.8682	-483.518	291.118	328.85	-250.05	-218.104	-130.442	78.485
3752	273.382	3.8333	1.31232	73.6719	48.3336	-89.9038	-173.531	-71.377	135.16	82.0681	33.2051	55.1868	38.5378	-89.7051	139.028	-127.402	146.942	-129.479	213.293	-122.54	199.262	-87.1677	-51.3273	-423.734	303.199	-48.1279	330.97	-36.8529	101.673	-15.1872	-486.629	294.587	332.968	-255.413	-217.44	-130.442	78.485
3753	230.911	3.82843	1.29852	72.4285	45.9576	-90.7189	-167.344	-76.2766	137.663	78.9855	33.6979	54.4153	45.04	-94.242	141.354	-129.103	144.735	-127.847	216.917	-127.565	199.743	-86.8421	-52.2265	-427.357	313.622	-57.4041	337.826	-45.8613	103.594	-13.8272	-480.85	291.039	322.27	-244.222	-217.457	-131.087	78.6077
3754	212.723	3.83152	1.29684	72.238	45.9468	-91.5094	-172.121	-71.6225	140.482	76.4602	32.8117	54.1233	47.4569	-96.7841	142.646	-129.971	145.19	-127.495	217.446	-128.391	201.341	-87.6693	-52.6859	-429.545	318.376	-62.0825	343.148	-51.5962	105.058	-12.9553	-479.959	289.076	323.024	-244.177	-218.144	-130.897	78.6925
3755	232.178	3.85842	1.30639	72.6144	46.3718	-90.9494	-181.73	-63.995	137.281	80.628	31.6525	55.4244	40.0091	-91.4319	140.586	-129.077	147.567	-126.498	221.687	-133.399	204.503	-90.2291	-53.4173	-428.683	313.112	-56.6182	337.825	-45.2152	104.166	-13.3665	-480.658	290.045	323.414	-244.666	-218.542	-130.442	78.485
3756	252.388	3.86322	1.3104	73.0733	47.4332	-90.9241	-179.939	-65.5374	137.766	80.1419	31.8084	56.0959	35.6146	-88.3696	139.361	-128.543	149.195	-124.945	226.319	-139.059	209.675	-94.3402	-54.335	-430.071	317.941	-61.9644	344.286	-52.0944	105.67	-13.9659	-482.519	291.526	326.196	-247.808	-218.043	-130.516	78.4829
3757	284.851	3.88586	1.32003	74.1147	48.7339	-90.1576	-168.876	-75.1715	136.377	80.4182	33.7251	57.0386	27.1056	-84.9794	134.904	-124.89	155.48	-122.955	233.006	-147.26	216.164	-99.5277	-55.6048	-430.013	316.146	-60.0167	341.829	-49.1622	105.445	-14.6124	-482.734	291.932	328.096	-250.174	-217.221	-131.004	78.4963
3758	283.623	3.88176	1.318	74.0378	47.6668	-90.2293	-166.615	-75.8903	135.67	79.3472	35.0717	57.3056	21.0249	-80.7382	129.989	-120.93	159.039	-126.761	221.644	-133.332	204.511	-90.198	-53.6219	-430.951	317.791	-61.5931	342.896	-50.1757	105.98	-15.6325	-484.304	293.624	330.388	-253.188	-216.354	-131.41	78.4606
3759	305.628	3.9027	1.33961	75.2993	48.7233	-90.489	-171.616	-71.6291	135.846	79.7945	34.0948	57.5844	17.1647	-80.2707	127.977	-119.046	163.139	-127.31	221.228	-132.606	204.205	-90.2096	-53.5054	-426.489	303.326	-46.9547	325.068	-30.1879	102.571	-16.9159	-485.539	295.333	332.332	-256.124	-215.516	-131.79	78.4959
3760	306.537	3.98172	1.35481	73.6058	47.2134	-90.5803	-175.298	-69.1914	136.045	80.7547	33.0546	60.4729	6.9075	-74.895	130.378	-123.17	169.788	-126.407	225.078	-136.886	206.509	-92.3007	-53.9061	-437.446	319.161	-62.7829	341.39	-47.5298	112.904	-15.8166	-482.365	291.567	327.198	-248.88	-213.189	-134.962	78.2496
3761	235.709	3.95143	1.34531	72.3652	44.9052	-89.9654	-169.622	-74.5616	134.977	81.7048	33.7873	59.8563	9.40129	-77.6847	129.071	-120.987	169.327	-128.345	219.893	-131.004	200.713	-86.9702	-53.962	-433.259	309.285	-52.2021	329.508	-35.4865	109.568	-13.0529	-475.762	284.763	320.167	-239.91	-217.349	-131.517	78.4662
3762	233.593	3.93998	1.32811	71.8755	44.2319	-89.5085	-165.014	-78.6589	134.685	81.5485	34.6947	59.1115	15.7498	-82.1438	130.508	-121.899	166.821	-127.655	221.118	-132.64	201.375	-87.2396	-54.439	-435.183	316.607	-59.3549	337.668	-44.5025	110.62	-12.6161	-473.491	282.775	317.97	-237.512	-217.368	-132.153	78.5928
3763	204.028	3.89254	1.31236	71.8023	43.0576	-89.4115	-170.492	-73.8097	133.723	82.8553	33.9585	58.0258	22.0527	-84.3346	132.103	-122.744	161.306	-129.978	213.992	-123.699	195.501	-82.9404	-52.8969	-430.352	307.555	-50.387	326.633	-32.3479	106.401	-11.9213	-470.771	280.26	315.46	-234.454	-219.239	-130.442	78.485
3764	208.747	3.86205	1.31353	72.2927	43.9078	-89.7236	-173.909	-71.1948	134.779	82.5325	33.1567	57.5645	23.1015	-85.8598	130.944	-121.256	161.377	-129.199	215.269	-125.644	198.842	-85.8216	-52.7222	-429.281	306.174	-49.0246	323.826	-28.8054	104.912	-13.128	-472.501	282.143	317.136	-236.888	-218.613	-130.872	78.5997
3765	244.11	3.86749	1.30406	72.2361	44.2935	-89.6615	-167.823	-76.4098	134.986	81.7309	34.1026	57.4556	23.011	-86.0713	130.271	-120.503	161.697	-126.671	221.396	-133.363	204.19	-89.718	-54.0746	-430.326	309.498	-52.5853	329.2	-34.381	105.621	-12.8164	-471.989	281.552	316.702	-236.198	-219.405	-130.442	78.485
3766	254.277	3.86688	1.30192	72.4655	45.1104	-89.4231	-165.035	-78.7965	134.565	81.9045	34.5913	57.3529	23.8968	-86.6009	130.374	-120.506	161.069	-124.566	226.737	-140.138	208.023	-92.2447	-55.2088	-430.945	311.57	-54.5368	331.962	-37.1839	105.938	-12.601	-473.091	282.408	317.448	-236.961	-219.73	-130.442	78.485
3767	249.378	3.81932	1.28743	71.7346	43.8269	-90.84	-165.918	-76.8015	137.081	78.0317	34.8283	57.3071	23.4966	-80.3954	131.762	-122.831	155.69	-128.138	217.135	-130.078	199.74	-85.2963	-52.4322	-427.401	306.059	-50.1161	325.445	-29.7192	102.712	-12.8155	-471.245	280.695	316.951	-236.425	-219.168	-131.537	78.706
3768	221.156	3.8173	1.27606	70.0448	42.0888	-90.8085	-166.776	-75.9919	136.622	78.5096	34.7239	57.5596	23.9405	-78.9438	134.974	-125.981	153.729	-129.094	214.442	-126.9	196.007	-81.9532	-52.3564	-431.756	318.3	-62.4507	341.2	-47.1849	106.045	-11.7961	-467.203	276.545	314.632	-233.554	-219.115	-131.817	78.7426
3769	230.101	3.82063	1.27804	71.4081	43.5081	-91.0229	-172.082	-71.1002	136.341	79.0525	33.9669	56.6098	30.5423	-83.0206	137.077	-127.15	151.106	-130.056	210.631	-122.103	193.537	-79.815	-52.6019	-426.647	305.506	-49.4527	326.948	-31.7514	102.696	-11.6733	-472.396	280.852	318.426	-237.702	-219.596	-131.382	78.8924
3770	238.093	3.82468	1.27804	71.3657	43.8643	-91.0419	-170.965	-71.5611	137.154	77.8955	34.2848	55.8789	35.2308	-86.379	136.612	-126.067	149.432	-128.673	214.324	-126.221	197.082	-82.9401	-53.0925	-426.431	304.674	-48.8607	327.367	-32.395	102.802	-11.3042	-474.504	282.908	316.838	-235.693	-220.681	-130.442	78.485
3771	246.947	3.82742	1.28025	71.1065	44.1908	-91.3414	-172.777	-69.7995	138.215	77.0332	33.8263	55.9388	35.0269	-85.9624	135.403	-124.94	148.582	-127.698	216.419	-128.364	200.35	-85.8683	-53.4196	-427.079	306.171	-50.8676	332.599	-37.7606	103.5	-11.0918	-475.052	283.161	317.805	-237.057	-221.448	-129.748	78.8573
3772	258.486	3.8269	1.28806	72.4499	45.7256	-90.9177	-166.942	-75.2105	137.907	77.2416	34.4903	56.3476	32.7954	-84.6075	135.677	-125.546	149.395	-127.321	216.333	-127.724	203.39	-89.0165	-53.1219	-425.051	301.266	-45.9371	325.717	-30.0077	102.148	-11.6181	-478.071	285.6	321.638	-241.069	-219.875	-130.474	78.4864
3773	227.201	3.80287	1.28808	71.9851	44.9444	-90.4871	-174.067	-70.3282	136.334	80.5001	33.0502	55.7216	37.5718	-88.6986	139.68	-128.493	147.894	-129.745	210.376	-120.655	197.773	-84.1585	-52.7917	-425.531	306.005	-50.5181	331.815	-37.036	102.209	-11.2827	-477.895	285.342	322.011	-241.592	-221.05	-129.228	78.6459
3774	242.462	3.81736	1.29028	72.4855	46.1008	-90.4344	-172.026	-72.4196	137.204	80.0216	33.068	55.7581	38.7318	-90.0184	141.85	-130.767	147.898	-128.589	214.251	-124.841	202.572	-88.4528	-52.9843	-427.327	311.228	-56.2567	339.777	-45.7034	104.016	-12.3773	-482.129	289.453	324.505	-244.988	-220.639	-129.431	78.6567
3775	246.031	3.81929	1.28969	72.6232	46.3571	-89.9294	-169.651	-74.6212	135.664	81.1805	33.7645	55.4827	41.3736	-91.7759	142.718	-131.529	146.85	-127.613	216.128	-127.168	203.83	-89.3215	-53.2848	-428.101	313.25	-57.7973	340.014	-46.6125	104.583	-12.6224	-482.269	289.681	324.312	-244.589	-219.451	-130.442	78.485
3776	251.012	3.83748	1.28986	72.6464	46.8103	-90.1674	-173.483	-71.2889	136.273	80.9027	33.1658	55.2828	43.2346	-93.449	144.18	-132.698	146.738	-126.351	220.433	-132.478	206.61	-91.3153	-54.1767	-428.725	314.339	-58.728	341.662	-48.647	104.97	-12.8104	-482.627	290.112	324.245	-244.78	-219.552	-130.533	78.5279
3777	254.674	3.83928	1.28863	72.453	46.4229	-89.7981	-172.353	-73.1105	134.553	82.9244	33.3091	55.306	43.9897	-93.6009	145.966	-134.176	146.43	-126.842	220.365	-133.441	205.399	-89.8661	-54.2851	-427.73	311.038	-55.0952	337.098	-43.7987	104.122	-12.7338	-480.41	288.273	322.535	-242.796	-219.96	-130.442	78.485
3778	274.248	3.83638	1.29043	72.725	47.3165	-90.0349	-168.356	-75.6167	136.985	79.8369	33.8431	55.4225	43.676	-92.9248	144.554	-132.972	145.304	-124.411	224.733	-138.391	211.264	-94.7721	-55.0943	-426.357	307.867	-52.4718	335.463	-41.6335	103.342	-12.4154	-481.782	289.436	322.73	-242.895	-220.138	-130.385	78.5329
3779	271.069	3.83742	1.29353	72.7698	47.3545	-89.8554	-170.838	-73.73	135.553	81.5591	33.526	55.2636	44.5062	-93.9824	144.294	-132.473	145.433	-124.193	225.092	-138.95	210.742	-94.1427	-55.2555	-426.554	307.735	-51.9732	334.628	-40.736	103.256	-12.4844	-480.994	288.658	323.143	-243.354	-220.026	-130.442	78.485
3780	244.076	3.80491	1.29485	72.8035	46.4325	-89.6006	-169.4	-75.143	135.04	81.9924	33.812	54.452	47.4016	-97.1197	142.026	-129.34	144.893	-126.255	218.121	-130.701	203.376	-87.7072	-54.2592	-426.216	310.097	-52.9934	333.501	-41.326	101.868	-13.097	-482.305	291.528	321.561	-242.443	-219.221	-130.442	78.485
3781	251.786	3.82643	1.29606	72.7668	46.6369	-90.7336	-172.173	-72.3423	138.538	78.8084	32.8462	54.8442	45.7215	-95.6904	143.072	-130.832	145.423	-125.779	220.113	-133.139	204.117	-87.9481	-54.6331	-424.668	304.769	-48.2435	329.463	-36.3929	101.257	-12.894	-480.851	289.758	322.275	-243.046	-219.947	-129.729	78.4595
3782	263.466	3.81958	1.29833	72.6185	46.4254	-89.801	-170.546	-74.0888	135.216	81.7548	33.7089	55.1962	43.2939	-93.8935	142.434	-130.668	146.362	-126.177	218.162	-130.682	205.757	-89.5185	-54.7004	-426.624	308.942	-52.5277	334.247	-42.0317	103.049	-12.7831	-483.156	291.906	321.257	-241.969	-219.624	-130.151	78.5551
3783	264.49	3.83928	1.29869	72.6899	46.7708	-90.1347	-176.644	-68.7262	135.51	81.9927	32.7192	54.4124	49.176	-99.9639	143.982	-131.361	146.769	-126	220.618	-133.524	206.764	-90.3191	-55.2294	-428.366	313.819	-57.418	339.866	-48.069	104.314	-13.0674	-483.042	291.676	322.014	-242.84	-219.816	-130.442	78.485
3784	232.536	3.8394	1.29375	72.6128	46.2909	-90.4443	-175.048	-69.9491	137.66	79.9584	32.6738	53.9685	52.1437	-104.688	142.644	-129.367	148.76	-126.926	219.425	-132.025	203.331	-87.3806	-55.1266	-428.427	313.188	-56.6314	338.389	-46.4435	104.319	-12.2932	-480.194	288.191	321.714	-241.876	-219.747	-130.442	78.485
3785	232.983	3.83635	1.2902	72.6042	46.0921	-90.188	-167.645	-76.2619	137.728	79.0036	33.9322	54.6836	46.9088	-99.5118	141.438	-129.073	148.936	-126.321	219.866	-132.468	204.451	-88.3691	-55.0556	-425.855	304.399	-47.4554	326.982	-33.8519	102.257	-11.6428	-477.306	285.384	320.054	-239.666	-219.263	-130.936	78.4672
3786	213.831	3.83538	1.28718	72.2196	45.692	-90.0218	-170.73	-73.7787	136.153	80.8339	33.5774	54.4667	49.0575	-100.898	143.023	-130.397	147.948	-126.912	217.134	-129.091	201.953	-86.3169	-54.5258	-431.236	320.403	-63.3174	344.478	-53.7413	106.132	-11.9143	-479.106	286.901	321.525	-241.364	-219.398	-130.494	78.4845
3787	228.749	3.8879	1.30385	72.6291	45.8026	-90.1687	-171.45	-73.0688	136.118	80.8649	33.427	56.0969	39.5671	-94.2132	141.96	-130.828	151.881	-127.239	217.207	-128.862	200.592	-85.4553	-54.3459	-427.076	302.028	-44.8244	323.269	-30.2372	103.832	-12.2913	-477.751	285.985	320.845	-240.633	-218.08	-131.546	78.3999
3788	209.41	3.85637	1.28832	71.2682	43.1047	-90.3371	-176.871	-68.2775	136.798	80.6803	32.6309	56.2133	38.1808	-93.4921	140.587	-129.542	152.299	-129.587	210.961	-121.139	194.576	-80.9036	-53.2326	-429.606	309.032	-51.8016	329.886	-36.3908	105.308	-11.5537	-473.203	282.357	314.918	-234.129	-219.737	-130.442	78.485
3789	204.661	3.8353	1.27612	70.644	42.8933	-89.481	-165.118	-78.8274	135.369	81.3065	34.464	55.6962	41.755	-96.2075	141.085	-129.636	151.043	-127.837	215.197	-126.384	196.899	-82.3995	-53.9452	-431.826	316.143	-58.5608	337.066	-44.7096	106.705	-11.0622	-470.319	279.428	312.929	-231.666	-218.668	-132.27	78.5765
3790	206.039	3.86114	1.30085	71.7195	44.2544	-89.9073	-168.106	-75.8788	135.991	80.5638	34.1045	56.0392	38.2284	-93.3084	139.335	-128.344	151.919	-127.875	214.308	-125.074	197.382	-83.052	-53.926	-431.926	319.702	-62.6815	342.781	-51.9866	107.347	-11.6929	-477.03	285.913	318.594	-238.206	-217.292	-132.081	78.6039
3791	199.051	3.85489	1.29714	71.4829	44.4806	-90.2017	-175.647	-69.3935	135.971	81.3791	32.8269	56.6107	33.8931	-87.9789	139.118	-128.697	150.662	-127.804	217.3	-128.724	198.636	-83.8621	-54.6949	-431.332	319.143	-62.5791	344.526	-53.8825	107.395	-11.2717	-477.179	285.424	319.771	-239.21	-217.451	-131.734	78.6014
3792	222.933	3.87329	1.30736	72.9717	45.5375	-89.7909	-167.498	-76.5278	135.221	81.3587	34.1325	57.0026	29.8929	-85.8369	136.971	-126.935	152.82	-127.707	217.936	-129.471	198.83	-84.2103	-54.5679	-425.748	304.236	-47.528	325.386	-33.579	103.411	-12.0732	-480.591	289.712	320.148	-240.253	-218.12	-130.442	78.485
3793	234.416	3.86192	1.3031	72.7948	45.5093	-89.6498	-166.595	-77.4924	135.131	81.5251	34.2414	57.2388	28.68	-84.5662	137.363	-127.578	152.524	-125.824	222.091	-134.577	202.894	-87.5873	-54.7117	-427.162	307.156	-50.2209	327.186	-35.1612	103.858	-12.3272	-480.046	289.633	318.315	-238.488	-218.476	-130.442	78.485
3794	221.49	3.85708	1.29502	72.6251	45.2523	-89.5097	-164.689	-79.2405	134.756	81.7955	34.5019	55.9516	38.3356	-92.5463	140.058	-128.958	150.621	-126.918	218.419	-130.042	199.651	-85.1422	-53.983	-427.328	307.276	-50.0329	326.247	-34.0099	103.616	-11.9971	-478.061	287.312	318.426	-238.313	-218.242	-131.314	78.6051
3795	221.89	3.8892	1.29877	72.2344	45.0631	-89.8457	-172.032	-72.8708	135.296	81.9929	33.3677	56.6743	35.2649	-91.9042	136.759	-126.351	153.445	-127.033	220.035	-131.709	198.749	-84.3024	-54.0915	-433.334	318.142	-60.9318	339.306	-48.5259	108.167	-11.8964	-477.233	286.163	320.134	-240.176	-212.574	-136.67	78.8492
3796	184.73	3.8712	1.29964	71.6091	44.0109	-89.9839	-174.625	-70.531	135.172	82.1577	32.9883	56.895	33.0476	-88.5762	137.374	-127.19	152.174	-127.29	219.848	-131.64	197.993	-83.4036	-54.4602	-434.242	323.614	-65.8289	341.654	-52.3506	108.558	-10.6549	-475.064	284.197	316.757	-236.022	-212.673	-136.305	78.8449
3797	181.964	3.85253	1.29526	71.5771	43.4499	-89.7483	-166.579	-77.3769	135.238	81.3021	34.226	57.2649	28.6037	-85.7304	135.883	-125.885	154.013	-128.103	216.009	-127.035	196.885	-83.0274	-53.5631	-433.641	321.62	-63.671	338.206	-48.4727	107.761	-10.8676	-473.407	282.861	315.823	-235.192	-212.105	-136.564	78.8981
3798	208.504	3.86483	1.30115	72.4397	44.7521	-89.7995	-167.676	-76.3213	135.003	81.5054	34.1419	57.4511	26.0279	-84.542	134.697	-124.792	155.644	-127.08	218.17	-129.98	198.435	-84.0928	-54.0311	-429.044	308.646	-50.683	322.898	-31.227	104.174	-11.5992	-473.824	283.148	318.823	-238.619	-211.747	-136.84	78.9737
3799	204.5	3.87007	1.31527	72.6581	44.6353	-90.3289	-179.921	-65.7999	135.44	82.2296	32.2155	57.4268	25.9164	-85.2241	134.614	-124.699	156.444	-127.925	216.21	-127.705	196.383	-82.3472	-53.922	-428.583	307.739	-50.2931	323.912	-31.4176	103.957	-12.0707	-475.761	285.123	319.51	-239.573	-214.238	-134.353	78.7988
3800	218.291	3.86446	1.31348	73.1385	44.8443	-89.7692	-168.906	-75.2195	134.766	81.793	34.0561	57.7544	21.9513	-83.2549	132.765	-123.115	159.002	-126.353	218.487	-130.454	199.909	-85.5551	-53.8422	-429.478	309.748	-52.0989	324.458	-31.5234	104.067	-12.5156	-477.196	287.034	318.588	-238.92	-216.606	-131.936	78.6084
3801	207.316	3.85851	1.30172	72.4969	43.9312	-89.5828	-165.152	-78.6565	134.733	81.6719	34.5302	56.5316	32.0359	-91.3871	135.344	-124.386	156.659	-127.377	214.865	-126.054	196.777	-83.1333	-53.2264	-430.511	312.82	-54.9689	327.563	-34.7817	104.583	-11.8249	-475.029	284.852	316.499	-236.348	-218.658	-130.442	78.485
3802	204.384	3.85878	1.2967	72.711	44.2078	-89.6443	-166.599	-77.4079	134.715	81.8266	34.2947	55.574	38.9343	-96.8842	137.502	-125.549	155.366	-128.746	211.845	-122.101	194.553	-81.6569	-52.6285	-429.306	309.69	-51.8901	324.363	-30.9863	103.728	-11.7121	-476.126	285.363	317.258	-236.85	-219.369	-130.442	78.485
3803	207.184	3.86024	1.29943	72.5811	44.2195	-90.4046	-177.929	-67.4917	136.862	80.8653	32.3621	55.4835	39.8513	-97.4548	137.851	-125.833	154.751	-130.224	209.248	-118.786	190.882	-78.8083	-52.0826	-428.53	307.521	-50.7209	326.816	-32.5768	103.825	-12.2883	-476.995	286.099	319.245	-239.186	-219.377	-130.442	78.485
3804	185.989	3.85177	1.29563	71.7403	43.2939	-90.529	-179.021	-66.1098	136.387	80.8425	32.5308	55.24	40.7818	-98.0423	137.209	-125.162	154.574	-131.976	203.657	-112.268	185.366	-74.0937	-51.6264	-432.156	318.715	-62.45	341.923	-48.9639	106.9	-11.9056	-475.642	284.254	320.016	-239.459	-218.603	-131.054	78.3159
3805	189.023	3.86319	1.29811	72.191	43.515	-90.2675	-171.654	-72.1188	135.942	80.2212	33.9173	55.3731	38.8254	-97.0581	136.081	-124.212	156.028	-133.978	197.933	-104.967	183.02	-73.004	-50.3823	-431.027	315.414	-59.3271	339.372	-45.9001	106.305	-12.2915	-476.139	284.711	322.069	-241.951	-218.905	-130.442	78.485
3806	199.979	3.86919	1.30941	72.621	44.1498	-90.9561	-181.716	-63.1545	136.261	80.5439	32.2942	55.6806	35.8432	-94.4359	135.033	-123.528	156.66	-133.765	198.462	-105.656	182.697	-72.6179	-50.5026	-431.522	316.528	-60.8425	342.067	-48.4677	106.785	-13.0568	-479.028	287.36	324.894	-245.409	-218.54	-130.442	78.485
3807	204.353	3.86859	1.30669	72.9483	44.3841	-90.4236	-172.609	-71.1706	135.975	80.2329	33.6756	55.607	36.0801	-95.6731	134.718	-122.94	157.799	-134.105	197.088	-103.774	183.29	-73.6916	-49.8558	-431.414	315.835	-60.0837	340.578	-46.6888	106.549	-13.2955	-479.11	287.476	325.595	-246.296	-218.386	-130.442	78.485
3808	207.914	3.93347	1.32045	72.2083	43.5402	-91.1236	-182.925	-62.0849	136.116	80.8282	31.9691	57.0886	30.8786	-90.0727	136.968	-126.368	158.397	-132.768	201.718	-107.843	182.33	-73.8478	-49.1455	-436.975	318.795	-62.9656	342.911	-48.8678	111.886	-12.6351	-477.68	285.789	322.706	-242.385	-217.297	-131.799	78.2343
3809	169.951	3.87414	1.30507	71.2317	41.8882	-90.4885	-171.404	-71.507	135.711	79.6324	34.2927	56.6116	30.9594	-89.9006	135.197	-124.356	157.825	-133.665	197.706	-105.081	182.514	-72.4026	-50.2149	-434.265	318.201	-61.6804	340.253	-47.9765	109.214	-11.8045	-472.825	281.552	316.862	-235.822	-217.244	-131.864	78.4752
3810	203.642	3.86762	1.30885	71.6917	42.2597	-91.1736	-181.062	-62.9069	135.954	79.9575	32.6821	56.7014	28.6854	-88.264	133.93	-123.27	158.792	-130.619	204.812	-114.539	183.661	-72.0402	-52.2346	-431.842	312.856	-56.1034	332.455	-38.757	106.904	-12.8955	-474.66	284.101	316.128	-235.932	-219.219	-130.442	78.485
3811	238.102	3.88619	1.30745	71.8699	42.9447	-90.7742	-175.162	-67.8477	135.767	79.3759	33.9999	56.6075	28.9252	-89.7951	133.343	-122.57	160.081	-128.288	208.746	-119.986	184.748	-71.7414	-53.9496	-432.629	316.395	-60.1333	338.556	-45.2173	107.51	-12.3543	-475.679	284.409	318.581	-238.268	-219.272	-130.442	78.485
3812	221.899	3.87868	1.30472	72.0294	43.0974	-90.8336	-173.425	-69.0684	136.15	78.5719	34.4112	56.3573	29.404	-88.833	132.766	-122.059	158.627	-129.772	206.84	-117.248	184.137	-71.7998	-53.2829	-428.669	305.311	-49.0788	326.628	-31.9065	104.66	-11.4503	-474.313	282.666	318.159	-237.284	-219.765	-130.442	78.485
3813	239.376	3.87132	1.30066	71.985	43.6849	-90.8269	-171.262	-70.6608	136.205	78.033	34.9172	56.566	27.0934	-85.0583	132.108	-121.942	157.267	-127.431	214.434	-126.42	190.1	-76.4544	-54.2493	-427.897	303.238	-47.0892	324.831	-29.8522	104.087	-11.2305	-474.624	282.908	317.397	-236.422	-219.801	-130.752	78.4913
3814	224.664	3.85514	1.2934	70.5491	42.4479	-91.2922	-178.567	-64.3248	136.681	78.2455	33.5923	56.8454	25.5339	-82.5655	132.38	-122.457	155.999	-127.517	214.755	-127.059	189.149	-75.2157	-54.6782	-432.456	317.385	-61.7568	343.833	-50.624	107.614	-10.7737	-473.249	281.598	315.714	-234.515	-220.01	-130.658	78.4863
3815	229.851	3.8641	1.30081	71.4937	43.6193	-91.0869	-173.868	-68.3325	136.443	78.0404	34.3469	57.1805	21.5844	-80.1513	130.517	-120.954	158.081	-128.284	214.029	-125.556	190.66	-77.3558	-53.7279	-432.085	316.661	-61.3398	344.114	-50.7673	107.534	-11.7044	-476.209	284.228	320.432	-239.916	-219.144	-130.671	78.5098
3816	237.155	3.87047	1.30873	72.2154	44.6432	-91.1077	-172.94	-69.0188	136.399	77.8709	34.5369	57.4016	19.1119	-78.0588	129.695	-120.451	158.814	-128.437	214.587	-125.713	193.061	-80.0189	-53.1632	-432.278	317.666	-62.5539	345.675	-52.4913	107.828	-12.538	-478.85	286.674	323.953	-244.092	-218.583	-130.442	78.485
3817	262.074	3.88586	1.32461	73.6111	46.3483	-91.3426	-178.195	-64.5669	136.126	78.6979	33.5611	57.5743	17.8059	-76.368	129.756	-120.749	158.542	-128.275	216.615	-127.538	197.024	-83.9784	-52.9105	-426.251	299.702	-44.4626	323.907	-28.4486	103.509	-13.3199	-481.287	289.116	325.994	-246.723	-218.223	-130.442	78.485
3818	259.298	3.86989	1.31769	73.4216	45.9255	-91.0192	-172.375	-69.5814	135.743	78.5798	34.5124	57.7053	14.3843	-75.6613	127.127	-118.174	161.859	-128.147	216.559	-127.436	197.969	-85.085	-52.6704	-431.448	314.695	-59.7306	341.316	-46.8156	106.806	-13.6276	-482.373	290.218	326.592	-247.615	-218.307	-130.442	78.485
3819	300.86	3.88	1.31005	74.1645	46.9023	-91.1398	-173.787	-68.3769	135.755	78.7205	34.2047	57.7953	12.9197	-74.9219	126.383	-117.461	162.832	-127.464	219.888	-131.422	200.811	-87.3529	-53.3247	-428.451	305.625	-50.307	329.392	-33.4845	104.42	-14.4363	-483.639	291.894	327.129	-248.753	-218.232	-130.442	78.485
3820	273.732	3.86661	1.31843	73.8431	46.9379	-90.2368	-171.299	-72.4078	135.467	80.6512	33.8819	57.591	17.8269	-81.4337	128.863	-119.159	163.232	-125.511	223.175	-135.589	204.418	-90.2531	-53.7701	-431.76	314.775	-59.6011	339.632	-44.2329	106.438	-13.9046	-483.986	291.96	326.325	-247.606	-218.761	-130.442	78.485
3821	254.222	3.8738	1.31344	73.5165	45.9969	-90.1865	-170.839	-72.9433	135.15	81.1702	33.7419	57.1654	21.5722	-84.5182	129.332	-118.969	162.052	-127.139	219.293	-131.101	199.052	-85.4057	-53.6528	-428.338	305.38	-49.8492	328.534	-32.5601	104.12	-12.4478	-478.007	285.629	324.945	-245.013	-219.053	-130.442	78.485
3822	243.7	3.87561	1.30566	73.2306	45.7243	-89.9671	-170.008	-74.2967	135.75	81.0495	33.7551	56.7932	26.5492	-88.1354	131.902	-121.156	159.767	-127.351	218.818	-130.43	199.069	-85.6181	-53.4338	-427.375	302.732	-47.1866	325.196	-29.1205	103.49	-11.8618	-477.122	284.744	322.716	-242.336	-219.528	-130.442	78.485
3823	259.692	3.87032	1.31437	73.8643	47.1049	-90.2879	-178.984	-66.599	135.661	81.9603	32.371	56.4905	31.2904	-88.407	135.983	-125.259	154.264	-127.148	218.478	-129.945	200.323	-86.7076	-52.9229	-426.142	301.483	-46.2602	325.617	-30.2309	102.729	-13.3073	-482.451	290.197	326.974	-247.972	-218.549	-130.442	78.485
3824	239.162	3.86246	1.2959	72.7838	46.1108	-90.2153	-174.332	-70.6053	136.172	81.1374	32.9858	56.1473	34.4134	-90.2895	137.617	-126.561	152.934	-127.782	217.174	-127.969	200.011	-86.8633	-52.3956	-430.946	315.616	-60.574	342.898	-49.2897	106.409	-12.8303	-481.712	289.258	325.659	-246.274	-218.963	-130.442	78.485
3825	225.823	3.85971	1.29256	72.2691	45.3631	-89.8328	-168.657	-75.5415	135.301	81.3968	33.9742	56.2603	34.4044	-89.5416	138.607	-127.718	152.221	-128.661	214.452	-124.464	197.476	-85.1365	-51.7786	-431.122	315.872	-60.7543	343.135	-49.5586	106.629	-12.3632	-479.502	287.304	323.893	-244.146	-218.883	-130.615	78.4997
3826	205.544	3.85228	1.29385	71.7802	44.4704	-90.1949	-176.27	-68.8836	135.629	81.7402	32.7754	56.093	36.43	-90.3166	140.049	-128.975	150.573	-130.636	208.471	-117.003	192.832	-81.6702	-50.6703	-431.382	316.019	-60.8074	343.28	-49.6824	106.755	-12.0824	-478.348	286.323	322.662	-242.675	-218.795	-130.691	78.5221
3827	210.53	3.86087	1.29493	72.3346	44.914	-89.9332	-168.032	-75.7634	135.596	80.7603	34.2061	55.9589	36.2494	-91.6101	138.54	-127.328	152.506	-131.672	205.098	-112.827	190.191	-79.8318	-49.9191	-431.772	317.22	-62.1394	345.157	-51.8083	107.245	-12.7474	-479.787	287.67	325.282	-245.765	-218.406	-130.56	78.4973
3828	204.811	3.85849	1.2999	71.9916	44.2064	-90.477	-177.254	-67.6218	135.6	81.4443	32.6944	56.5498	31.6906	-87.7488	137.317	-126.529	153.39	-130.631	206.619	-114.666	189.611	-79.3602	-50.1075	-433.193	318.352	-63.0703	344.287	-50.2068	108.132	-12.5929	-478.481	286.61	323.297	-243.545	-218.305	-130.835	78.5247
3829	230.852	3.8685	1.31186	73.2549	45.757	-90.1377	-176.698	-68.3569	134.756	82.3803	32.8421	56.5223	30.8397	-87.9989	136.318	-125.416	154.372	-129.816	210.035	-119.852	190.846	-78.9115	-51.7511	-426.066	300.723	-45.4175	325.437	-30.4651	103.1	-13.0323	-479.969	287.893	325.66	-246.296	-218.291	-130.442	78.485
3830	235.505	3.94531	1.32608	72.1071	44.4086	-90.855	-182.338	-63.2816	136.294	81.2174	31.9155	58.5254	21.2624	-80.3929	137.606	-128.333	157.805	-128.153	216.625	-125.782	192.581	-81.8714	-51.2194	-435.317	313.949	-58.5051	339.063	-44.6017	111.813	-12.6785	-478.168	286.164	321.927	-241.703	-218.845	-130.442	78.485
3831	212.631	3.91447	1.30894	71.7635	43.6826	-89.9581	-170.704	-73.1931	134.702	81.5567	34.0413	57.4556	26.7814	-85.0638	136.753	-126.636	156.511	-129.716	210.923	-119.496	187.988	-77.6838	-51.0132	-429.874	301.335	-45.6276	324.028	-28.4916	107.453	-11.4879	-473.667	281.587	318.502	-237.351	-218.823	-130.866	78.5083
3832	187.241	3.86734	1.29891	71	42.3705	-89.8906	-175.581	-69.0421	133.836	82.853	33.2349	57.2013	26.3623	-85.1471	135.245	-124.81	156.701	-129.373	212.29	-121.914	189.059	-77.7783	-51.9997	-432.371	312.733	-56.2439	333.005	-38.5343	107.764	-11.2544	-470.228	278.952	315.431	-234.379	-217.609	-132.617	79.0579
3833	196.021	3.84698	1.30691	71.3445	42.2621	-90.4973	-185.326	-60.5461	134.373	83.1362	31.5432	57.1941	23.4729	-84.6961	132.078	-121.601	159.543	-129.357	212.605	-122.766	189.129	-77.3479	-52.5327	-430.704	309.2	-52.5374	327.206	-31.7511	105.766	-11.4952	-469.736	278.694	314.262	-232.928	-218.858	-131.58	78.6833
3834	216.577	3.85462	1.30227	72.077	43.5581	-89.8958	-172.642	-71.1632	134.031	82.0425	33.9127	56.9713	24.3614	-84.4506	131.401	-120.998	158.2	-127.116	216.762	-128.169	192.959	-79.9398	-53.587	-429.351	307.545	-50.9374	326.145	-31.4521	104.9	-11.3702	-474.397	283.343	316.106	-235.177	-219.433	-130.442	78.485
3835	216.711	3.85383	1.29315	71.6546	43.5861	-90.0217	-175.035	-69.8688	134.725	82.3518	33.0735	56.1499	32.7394	-90.5363	135.238	-123.896	154.931	-126.183	219.702	-131.609	196.364	-82.6621	-54.0469	-429.776	308.75	-51.8631	326.986	-32.4606	104.987	-10.7701	-472.857	281.648	314.556	-233.314	-220.015	-130.512	78.5004
3836	226.979	3.85831	1.29491	71.7977	44.1639	-90.0831	-173.648	-71.1284	135.71	81.3885	33.2376	56.2636	31.8936	-90.1145	134.878	-123.71	155.277	-124.843	224.079	-136.888	201.743	-87.02	-54.8731	-429.208	307.528	-50.6353	325.567	-30.7894	104.526	-10.4722	-471.848	280.501	314.633	-233.183	-220.129	-130.442	78.485
3837	203.133	3.84852	1.28529	71.0982	43.0786	-89.7122	-169.339	-75.1534	134.927	81.982	33.852	56.0457	33.5037	-92.5086	134.68	-123.254	155.986	-127.397	216.68	-127.848	194.843	-81.5807	-53.6722	-432.907	319.319	-62.8393	340.573	-47.1463	107.384	-10.5371	-471.352	279.778	315.949	-234.404	-219.583	-130.882	78.433
3838	197.122	3.85295	1.29284	71.3336	42.6182	-89.992	-170.065	-74.0746	135.465	81.0898	33.893	56.5592	28.3622	-89.5519	132.209	-121.29	158.669	-129.3	210.638	-120.502	190.747	-78.6774	-52.532	-432.103	316.161	-59.6952	336.648	-42.3479	106.57	-10.9529	-470.934	279.602	316.972	-235.593	-219.791	-130.442	78.485
3839	196.476	3.85619	1.30447	72.0291	43.1959	-90.2443	-170.747	-72.9456	135.594	80.4793	34.0128	56.7766	25.1327	-87.8354	130.189	-119.581	160.799	-129.881	206.983	-116.22	187.99	-76.6647	-51.5714	-433.591	320.111	-63.9661	341.809	-47.5805	107.473	-12.1699	-474.425	283.086	320.706	-240.224	-219.038	-130.451	78.4873
3840	212.004	3.86535	1.31403	72.7152	44.0301	-90.7942	-179.149	-65.4704	135.352	81.2312	32.6383	56.9981	24.0806	-85.2012	131.31	-120.915	159.135	-129.807	207.333	-116.682	188.623	-77.1314	-51.6992	-428.34	304.876	-48.7346	324.532	-28.5645	103.779	-12.0853	-475.567	283.882	321.37	-240.896	-219.109	-130.442	78.485
3841	220.54	3.8641	1.30939	73.1383	44.6986	-90.2352	-169.791	-73.5195	135.272	80.4548	34.307	56.8277	26.9539	-86.2029	134.245	-123.904	157.185	-130.796	203.932	-111.772	189.802	-79.4387	-50.0071	-428.131	304.688	-48.6506	323.962	-27.7649	103.638	-12.9036	-477.53	285.889	323.63	-243.841	-218.649	-130.442	78.485
3842	210.24	3.85083	1.29717	72.3104	44.5132	-90.2273	-168.834	-74.124	135.178	80.2228	34.5998	56.3842	30.6415	-86.1271	135.719	-125.392	153.252	-130.599	206.226	-113.972	191.778	-81.3608	-49.6269	-432.871	319.244	-63.6218	343.377	-49.4234	107.539	-12.859	-478.383	286.457	324.706	-244.885	-218.49	-130.442	78.485
3843	219.693	3.86964	1.31057	73.0979	45.0759	-90.8915	-179.164	-65.003	135.366	80.7458	32.9041	56.3403	31.3798	-86.2257	136.686	-126.233	152.573	-131.854	203.221	-110.264	190.019	-80.1612	-49.3144	-427.757	304.352	-48.6348	326.007	-30.2408	103.935	-13.0645	-478.896	286.86	325.528	-245.854	-218.509	-130.442	78.485
3844	214.372	3.90403	1.3106	72.4046	44.3501	-90.8126	-174.648	-69.0457	135.776	80.2143	33.4112	56.9907	28.8895	-85.2005	137.495	-127.348	154.909	-131.123	205.73	-111.774	189.53	-81.1062	-48.3005	-434.9	315.188	-59.6123	338.917	-43.7815	110.25	-13.1689	-478.687	286.585	324.312	-244.608	-218.571	-130.442	78.485
3845	155.558	3.84981	1.30602	70.9505	42.6344	-90.3649	-170.281	-72.9265	135.807	79.8252	34.2902	56.1643	31.8182	-87.5591	135.861	-125.183	153.551	-131.295	206.349	-113.44	190.87	-81.2909	-49.3388	-434.661	318.724	-62.6652	341.764	-48.6233	109.999	-11.7603	-473.271	281.34	317.564	-236.363	-218.695	-130.442	78.485
3846	219.451	3.85355	1.29869	72.4637	44.5913	-90.4383	-170.492	-72.5865	135.797	79.6807	34.3193	56.0566	29.7176	-87.0615	132.734	-122.113	155.671	-127.988	215.373	-124.906	197.359	-85.6576	-51.0559	-430.337	307.338	-51.001	327.495	-32.5467	106.167	-13.1552	-476.478	284.67	320.062	-239.802	-218.548	-130.949	78.6106
3847	199.422	3.83975	1.29049	70.4432	42.9795	-90.7105	-174.962	-68.7393	136.107	79.8855	33.4684	56.6777	28.7059	-82.4337	136.009	-126.166	151.305	-127.326	218.37	-128.378	201.262	-88.8917	-51.4735	-433.024	316.26	-60.2567	339.251	-45.1133	108.067	-11.5648	-471.108	279.734	314.658	-233.401	-219.729	-130.442	78.485
3848	202.792	3.83071	1.28956	71.0261	43.1882	-90.5374	-169.498	-73.3525	135.836	79.6126	34.2938	56.3378	29.616	-84.6319	134.656	-124.432	152.854	-128.654	213.733	-123.276	198.229	-86.1864	-51.0667	-431.721	314.888	-58.6917	337.158	-42.9596	106.818	-12.4973	-472.473	281.337	316.848	-236.179	-219.439	-130.442	78.485
3849	206.489	3.84733	1.30208	71.3664	44.0749	-90.9744	-178.459	-65.7088	136.333	79.9944	32.8465	56.6998	27.8999	-82.4309	134.963	-125.142	152.451	-128.215	216.846	-126.928	200.33	-87.7885	-51.6888	-431.419	314.745	-58.6275	338.352	-44.3027	106.875	-12.7967	-473.498	282.199	320.162	-239.878	-218.81	-130.442	78.485
3850	224.112	3.86856	1.31391	72.984	45.6619	-89.9528	-166.999	-76.3669	135.246	80.7418	34.4932	56.5723	29.4354	-86.2791	135.258	-124.918	154.562	-129.075	213.347	-122.529	198.309	-86.5793	-50.8959	-427.983	304.491	-48.4608	328.135	-33.5822	104.14	-13.7268	-478.024	286.887	324.158	-245.437	-218.897	-129.349	78.6313
3851	241.187	3.8714	1.30905	73.1455	46.0914	-90.0109	-163.663	-79.1061	135.834	79.7745	34.9599	56.615	29.3919	-85.5523	135.984	-125.739	154.058	-128.24	215.913	-125.368	201.124	-89.3337	-50.8247	-428.6	306.329	-50.2863	330.156	-35.4785	104.379	-14.3048	-479.292	288.476	324.428	-246.022	-218.039	-130.442	78.485
3852	223.651	3.85485	1.30531	72.2734	45.7352	-90.2009	-171.92	-72.0092	135.776	80.5451	33.8174	56.8603	28.4958	-82.6425	136.476	-126.708	151.651	-126.854	219.941	-130.003	205.794	-93.3748	-51.0986	-432.691	317.654	-61.7794	343.353	-49.5844	107.122	-13.727	-478.703	287.744	323.153	-244.167	-217.637	-131.024	78.3945
3853	220.886	3.86533	1.31215	72.6884	45.6504	-90.5214	-176.245	-68.3446	135.613	81.2363	32.8563	56.6588	29.4237	-85.3282	136.219	-126.037	153.776	-127.964	217.169	-126.739	202.826	-90.85	-50.9902	-432.163	316.34	-60.3	339.942	-45.898	106.628	-14.1918	-478.85	287.95	324.311	-245.803	-218.037	-130.442	78.485
3854	242.566	3.86473	1.29731	73.1357	45.4936	-90.0806	-168.208	-75.3846	135.469	80.7561	34.1353	56.5459	29.6887	-86.5922	135.404	-124.934	154.78	-130.466	210.197	-118.221	196.669	-85.9722	-49.983	-428.503	305.231	-49.0494	328.109	-32.708	104.03	-14.2766	-479.189	288.465	323.974	-245.434	-218.074	-130.442	78.485
3855	204.464	3.84136	1.3011	71.9274	44.0621	-89.6046	-175.986	-69.1079	133.698	83.4554	33.2662	56.1287	34.7643	-89.1187	137.968	-127.249	151.365	-130.799	208.776	-116.704	194.81	-84.2538	-49.8655	-428.373	304.46	-48.1794	326.109	-30.4877	103.704	-12.5004	-474.196	283.408	318.899	-238.998	-218.983	-130.442	78.485
3856	167.188	3.83106	1.31253	69.4466	41.7838	-87.3328	-172.957	-71.026	128.396	88.6629	35.0639	55.7928	38.9846	-91.8343	138.3	-127.428	148.728	-129.954	210.78	-119.314	190.758	-80.1348	-49.0193	-436.092	316.183	-60.5194	340.254	-45.3824	110.081	-11.3062	-465.303	273.955	312.322	-231.279	-216.264	-136.741	80.9456
3857	178.59	3.82258	1.27061	69.8643	42.249	-89.9984	-166.644	-76.8222	135.934	80.2147	34.4131	55.739	36.9717	-91.066	133.034	-122.22	149.836	-129.123	212.562	-121.621	188.175	-77.37	-49.4513	-434.927	315.937	-59.9953	339.685	-45.7821	109.185	-10.8725	-467.165	275.677	314.71	-234.386	-215.422	-136.375	80.9976
3858	186.086	3.82502	1.26663	70.0149	42.3995	-90.5005	-170.338	-73.6172	135.836	80.5106	33.5925	55.4931	39.0859	-91.7183	135.323	-124.181	148.427	-129.264	211.849	-121.407	185.204	-74.0819	-50.3465	-431.243	308.906	-53.0822	332.588	-37.6054	106.775	-10.7065	-467	275.338	315.379	-234.564	-216.282	-135.694	80.3305
3859	186.332	3.82834	1.26262	70.2708	43.1035	-90.5936	-173.132	-71.4641	136.09	80.7954	32.9821	55.1793	42.0053	-94.1743	137.4	-125.832	147.771	-130.012	210.679	-119.902	184.553	-73.5967	-50.3699	-431.701	311.93	-56.4813	338.879	-43.8697	107.267	-11.0652	-469.22	277.088	318.894	-238.611	-215.757	-136.375	80.5518
3860	196.401	3.84392	1.26888	70.6541	43.9697	-90.4111	-176.284	-68.5607	135.79	81.1559	32.9399	55.5618	39.5129	-91.7397	138.447	-127.275	148.248	-129.432	213.204	-123.384	186.384	-74.6111	-51.5504	-431.483	312.95	-57.8576	342.507	-47.9832	107.364	-11.2991	-471.606	279.049	322.05	-242.207	-215.501	-136.449	80.5922
3861	200.33	3.80761	1.25041	69.7057	41.9337	-89.9578	-164.247	-79.1022	136.349	79.8516	34.6009	55.9811	36.5335	-89.7634	138.117	-127.28	149.664	-130.094	210.563	-120.676	183.269	-71.3607	-52.0854	-429.339	307.071	-51.4745	332.484	-36.3636	105.561	-10.0747	-465.164	273.577	313.691	-232.661	-216.328	-136.549	80.2963
3862	215.995	3.83163	1.27296	71.8009	44.5653	-90.2729	-172.108	-72.8534	136.603	80.8885	32.9352	56.4977	34.5713	-86.6099	144.288	-133.881	149.331	-130.303	212.123	-121.763	186.109	-74.2411	-51.7259	-426.481	301.859	-46.4105	325.886	-29.9755	103.993	-10.9823	-472.506	279.743	322.687	-242.589	-216.959	-134.082	80.1302
3863	200.952	3.83644	1.27197	70.7126	43.5179	-89.736	-169.566	-74.7791	135.171	81.6557	33.9037	56.6278	34.0849	-85.3321	144.188	-134.078	148.339	-129.21	214.778	-124.767	191.314	-78.7857	-52.2742	-429.566	310.513	-54.7675	336	-41.2364	105.938	-10.2859	-471.725	279.384	318.359	-237.351	-218.714	-132.986	79.6251
3864	207.578	3.83792	1.27096	70.7032	43.6834	-89.834	-168.392	-75.4978	135.295	81.0821	34.2353	56.6294	33.2782	-85.6144	141.89	-131.784	149.497	-129.059	213.861	-123.98	190.934	-78.1029	-52.672	-430.9	314.679	-59.13	342.368	-48.2847	106.944	-10.3685	-471.944	279.217	320.467	-239.466	-218.056	-133.282	79.4724
3865	233.276	3.87054	1.28788	71.7729	45.0697	-90.2738	-176.2	-68.6721	135.541	81.5471	32.9333	57.3186	29.293	-81.9701	141.306	-131.87	150.189	-128.506	217.809	-128.204	194.959	-81.9325	-52.7669	-426.86	299.714	-44.1798	325.485	-29.7635	104.773	-11.2371	-473.047	280.26	322.19	-241.318	-216.783	-134.047	79.1831
3866	213.614	3.85675	1.28341	70.821	43.603	-90.0047	-177.14	-68.2879	134.82	82.6744	32.6921	56.8519	32.2885	-85.5818	140.929	-130.828	150.223	-129.158	215.413	-125.373	193.795	-81.2673	-52.1384	-428.305	304.047	-48.3192	329.409	-33.9541	105.239	-10.9449	-470.331	278.17	317.932	-236.44	-218.883	-132.206	78.84
3867	215.673	3.84571	1.27913	70.318	42.9427	-89.7959	-169.611	-74.5215	135.088	81.4905	34.0126	56.8282	32.0908	-84.9449	140.245	-130.219	149.657	-128.581	215.499	-126.066	192.874	-79.8952	-52.5658	-427.821	303.729	-48.145	330.058	-35.0671	104.936	-10.4279	-470.207	278.555	314.524	-232.705	-220.599	-130.442	78.485
3868	225.39	3.8419	1.27541	71.0115	44.2954	-89.6371	-165.037	-78.6351	135.133	81.2579	34.5178	56.4004	35.4279	-87.5574	141.136	-130.625	148.483	-127.572	217.409	-128.158	196.292	-83.0521	-52.6508	-427.638	303.073	-47.2388	328.335	-33.22	104.525	-10.8111	-470.005	277.781	318.425	-237.585	-217.549	-133.515	79.2994
3869	212.594	3.83616	1.27936	70.9564	44.3398	-89.8986	-164.924	-78.6919	136.341	80.1004	34.3883	56.1443	37.6754	-88.8447	142.283	-131.641	147.215	-127.791	215.68	-125.635	197.441	-84.6173	-52.1017	-426.551	299.873	-43.8179	323.128	-27.6677	103.506	-10.4942	-470.881	278.762	316.653	-235.692	-217.992	-133.062	79.243
3870	235.085	3.8442	1.28567	71.8467	45.6569	-90.2892	-177.736	-67.665	135.747	81.8218	32.4746	56.5763	34.4479	-86.1808	141.323	-131.073	147.858	-126.586	218.809	-129.273	201.971	-88.4977	-52.6135	-431.016	313.856	-58.0897	340.563	-46.2592	106.609	-12.0551	-476.596	283.91	324.197	-244.471	-216.964	-133.406	79.3225
3871	238.674	3.84665	1.2892	71.7382	45.3159	-89.941	-174.114	-70.8908	134.945	82.3486	33.0941	56.749	33.0958	-85.0437	140.683	-130.625	148.119	-127.119	218.428	-129.127	199.972	-86.3373	-53.0545	-426.632	301.783	-46.391	328.815	-33.4445	104.05	-11.2515	-475.593	283.062	321.037	-240.393	-218.62	-131.835	78.7627
3872	237.226	3.84449	1.28731	71.2869	44.9979	-89.899	-170.732	-73.7907	135.29	81.6348	33.6303	56.8818	32.7162	-84.0169	141.145	-131.26	147.325	-125.425	222.157	-133.606	204.966	-90.6118	-53.4642	-427.98	305.293	-49.7334	332.478	-37.2737	104.718	-10.82	-475.927	283.786	317.416	-236.252	-220.59	-130.442	78.485
3873	250.899	3.83396	1.28254	70.9359	44.8969	-89.4858	-164.163	-79.8018	134.746	81.8931	34.4821	56.8846	33.2689	-84.249	141.726	-131.905	146.829	-125.252	223.186	-134.867	205.864	-91.3041	-53.6701	-427.983	306.496	-51.2555	335.74	-40.6249	104.999	-10.9136	-475.143	283.297	316.225	-235.038	-220.929	-130.442	78.485
3874	240.618	3.8486	1.28572	71.1374	45.0291	-89.8196	-175.412	-69.988	134.597	82.9001	32.9898	56.8529	33.2314	-85.2186	139.89	-130.11	148.021	-125.831	222.013	-132.923	205.694	-91.6248	-53.2395	-430.809	312.057	-56.6763	341.564	-46.6787	106.855	-11.2363	-476.878	284.64	318.657	-237.674	-219.844	-131.387	78.5157
3875	221.172	3.83819	1.27845	70.4719	43.7745	-89.5817	-166.072	-78.0606	134.881	81.8005	34.2773	56.4189	35.5651	-88.1724	140.006	-129.648	148.816	-127.19	217.963	-128.152	200.986	-87.5577	-52.8192	-430.182	310.4	-54.7584	338.882	-43.9842	106.276	-10.2773	-472.649	280.509	315.667	-233.987	-221.073	-130.442	78.485
3876	209.788	3.8293	1.27337	70.3303	43.3059	-89.7557	-165.21	-78.5535	135.786	80.6874	34.4235	56.0561	37.6662	-90.0419	140.531	-129.843	148.665	-128.921	212.803	-121.952	195.906	-83.3526	-52.1392	-431.291	315.314	-59.832	344.002	-50.0371	107.293	-10.1828	-472.607	280.245	316.719	-235.035	-220.535	-130.442	78.485
3877	213.687	3.84682	1.28008	70.8694	43.7404	-89.9658	-167.69	-76.2085	136.028	80.4863	34.1112	56.5769	33.247	-87.3589	138.832	-128.642	150.657	-129.473	211.93	-120.944	195.119	-82.9023	-51.8644	-430.141	312.59	-57.3644	341.43	-47.0671	106.602	-11.1085	-473.854	281.592	319.589	-238.475	-220.074	-130.442	78.485
3878	210.28	3.84596	1.28041	70.9762	43.6399	-89.9546	-165.728	-77.6815	135.794	80.2921	34.5237	56.2889	34.5697	-88.8157	138.318	-127.853	150.914	-130.374	208.861	-117.338	192.25	-80.6861	-51.21	-430.272	312.917	-57.7238	341.758	-47.4885	106.607	-11.3655	-474.244	282.091	320.064	-239.133	-219.939	-130.442	78.485
3879	212.176	3.85461	1.28668	71.6291	44.0935	-90.1755	-167.721	-75.53	135.698	80.1088	34.4251	56.0419	35.0649	-90.0958	137.135	-126.458	152.117	-131.582	204.824	-112.428	189.396	-78.6477	-50.389	-430.536	313.434	-58.2737	342.126	-47.8448	106.679	-12.1789	-476.469	284.232	323.138	-242.815	-219.424	-130.442	78.485
3880	217.037	3.86143	1.29293	72.1931	44.5477	-90.3732	-168.803	-74.2196	135.716	79.8057	34.4072	55.8629	35.2985	-90.8805	136.306	-125.485	153.074	-132.575	201.661	-108.49	187.698	-77.6461	-49.6681	-430.866	314.215	-59.1066	342.803	-48.5362	106.844	-12.9022	-478.282	285.998	325.681	-245.937	-218.936	-130.442	78.485
3881	251.701	3.83243	1.30714	73.8879	46.4235	-90.2995	-167.306	-75.2095	135.45	79.6045	34.8244	55.2612	35.0275	-91.2891	132.819	-121.57	153.672	-133.391	198.696	-105.769	187.762	-76.9776	-49.9465	-425.012	302.953	-47.5694	330.699	-35.6926	101.523	-14.5266	-482.551	290.663	330.847	-252.723	-218.037	-130.442	78.485
3882	262.854	3.85507	1.2985	73.4517	46.1494	-90.4016	-166.253	-76.1132	135.814	79.2133	34.8648	56.1213	34.0145	-86.9707	137.559	-127.203	150.582	-132.664	201.506	-108.449	190.464	-79.8238	-49.5	-425.96	304.095	-48.4631	331.152	-36.0995	102.179	-14.2406	-482.525	291.277	328.832	-250.736	-218.343	-130.442	78.485
3883	232.593	3.81097	1.28496	72.3034	44.8822	-90.5544	-168.122	-74.2841	136.366	78.6604	34.7172	54.4998	42.8588	-93.2005	138.321	-126.56	147.914	-132.226	203.453	-110.885	190.789	-79.9206	-49.7891	-427.235	307.203	-51.285	333.623	-38.677	102.799	-12.7097	-479.607	288.046	323.119	-243.703	-219.447	-130.442	78.485
3884	237.862	3.8074	1.27995	71.666	44.6471	-91.1714	-167.261	-74.6312	139.249	75.7872	34.5303	55.3432	39.6428	-88.8233	139.074	-128.313	146.39	-131.055	205.665	-113.624	195.794	-83.6763	-50.5509	-427.863	309.347	-54.0126	338.454	-43.8438	103.969	-11.9687	-479.899	287.781	321.73	-241.583	-219.933	-130.442	78.485
3885	236.638	3.79677	1.27773	72.0598	44.8976	-90.269	-164.575	-78.5135	137.99	78.0754	34.5249	54.8531	43.8681	-95.18	141.629	-129.767	147.974	-130.749	205.787	-114.372	193.032	-80.6899	-51.0703	-427.581	308.66	-52.9396	336.63	-41.8694	103.566	-12.3617	-479.849	287.717	321.908	-242.011	-220.03	-130.442	78.485
3886	211.794	3.78182	1.27479	71.2272	43.6846	-90.6268	-165.719	-77.1961	139.319	76.803	34.2239	54.4356	46.3566	-96.9946	141.782	-129.516	146.927	-132.39	201.963	-110.099	189.638	-77.4458	-51.1885	-426.102	307.002	-51.17	335.486	-40.8693	102.331	-11.4337	-476.702	285.178	317.96	-237.317	-220.713	-130.442	78.485
3887	225.756	3.78964	1.27453	71.599	44.1741	-90.323	-168.827	-74.7657	137.133	79.1297	34.1139	54.2966	48.0868	-98.0591	141.511	-129.393	146.107	-132.952	200.454	-108.239	188.747	-76.7882	-51.0872	-426.478	308.132	-52.6139	337.715	-43.3942	103.21	-11.9847	-479.888	288.226	319.541	-239.275	-220.646	-130.442	78.485
3888	204.966	3.78182	1.2842	71.5839	44.0497	-91.1512	-167.204	-75.4462	141.204	74.6833	34.1633	53.3973	52.2775	-102.573	142.401	-129.048	146.518	-132.924	199.288	-107.221	187.357	-75.293	-51.2281	-426.181	307.127	-51.001	336.09	-42.6402	102.644	-12.0622	-478.706	287.485	318.515	-238.522	-220.056	-130.442	78.485
3889	232.624	3.80633	1.28006	72.0758	45.3166	-91.3509	-167.019	-75.3662	141.972	73.8219	34.1419	53.9282	50.3861	-100.733	140.113	-127.446	146.078	-132.036	201.061	-109.102	191.141	-78.4639	-51.4216	-426.39	308.193	-52.8628	339.361	-46.0829	103.731	-12.4226	-483.489	291.193	322.961	-243.027	-219.911	-130.442	78.485
3890	230.337	3.8192	1.2726	70.8131	44.058	-91.5725	-174.645	-69.2624	140.832	75.8921	32.713	55.0051	43.4722	-93.4758	139.787	-128.362	146.124	-129.906	209.809	-119.183	190.284	-77.6486	-52.1229	-428.487	309.623	-54.4771	342.316	-48.3991	105.459	-11.9247	-478.327	286.65	319.376	-239.224	-219.399	-131.592	78.7275
3891	218.376	3.81788	1.27619	70.1195	43.1701	-91.4351	-175.926	-68.1676	139.721	77.0553	32.5869	55.5341	40.0011	-89.9948	139.585	-128.659	146.193	-129.982	210.07	-119.696	189.813	-76.8916	-52.5691	-427.514	306.553	-51.3606	339.14	-44.9573	104.89	-10.9861	-474.721	283.091	316.724	-235.804	-220.489	-130.442	78.485
3892	196.336	3.81252	1.27567	70.1784	42.8443	-91.2054	-169.323	-73.739	139.843	76.2571	33.6347	55.2826	39.8561	-91.488	139.859	-128.476	148.71	-131.089	207.303	-116.362	187.431	-75.0102	-52.3253	-429.229	311.883	-56.5341	344.331	-50.7809	105.918	-10.662	-474.728	282.815	316.797	-235.682	-220.461	-130.545	78.5394
3893	219.68	3.83125	1.279	71.1158	44.0519	-90.1847	-166.93	-76.4483	136.572	79.5578	34.3347	56.2224	34.5618	-87.1112	139.872	-129.359	149.577	-129.225	211.796	-121.39	193.582	-80.648	-52.2276	-429.637	311.431	-55.7118	341.143	-47.2691	105.722	-11.343	-476.858	284.802	319.809	-239.123	-220.041	-130.442	78.485
3894	226.35	3.84895	1.28357	71.5898	44.2517	-90.3718	-167.13	-75.8313	136.612	79.0903	34.4768	56.1462	34.4041	-88.2123	138.579	-128.056	151.229	-130.008	209.319	-118.36	190.932	-78.8753	-51.5264	-429.538	311.037	-55.414	339.809	-45.5864	105.598	-12.4411	-477.364	285.725	321.878	-241.933	-219.679	-130.442	78.485
3895	243.526	3.86434	1.29094	72.448	44.9305	-90.5499	-168.178	-74.532	136.543	78.8268	34.5055	55.9941	34.9026	-89.0086	138.069	-127.449	151.787	-130.19	207.914	-116.779	188.908	-77.3898	-51.0559	-426.751	302.194	-46.4402	328.583	-33.0603	103.459	-13.4775	-478.112	286.882	323.419	-244.177	-219.446	-130.442	78.485
3896	252.351	3.85134	1.29134	72.5208	45.5327	-90.6207	-170.223	-72.5522	136.735	78.6714	34.3187	56.1699	33.9575	-86.5852	136.98	-126.825	149.999	-128.477	212.594	-122.574	194.041	-81.1536	-52.2012	-425.934	300.069	-44.9968	327.622	-32.2041	103.502	-12.4218	-480.731	288.468	322.921	-243.037	-219.621	-130.442	78.485
3897	269.666	3.86152	1.29094	72.519	46.0061	-90.7844	-171.492	-71.4638	137.16	78.3893	34.0272	56.3878	31.796	-84.8795	136.059	-126.104	150.719	-127.989	216.185	-126.768	196.913	-83.532	-52.7776	-426.035	300.544	-45.9952	331.25	-36.0081	103.969	-12.7023	-482.495	290.048	323.741	-244.131	-219.724	-130.442	78.485
3898	258.625	3.84825	1.28793	72.7929	46.0457	-89.7607	-167.824	-76.2438	135.231	81.3593	34.1409	56.164	35.5167	-90.0695	138.431	-127.708	151.215	-128.624	212.526	-122.674	193.094	-80.114	-52.4081	-426.099	300.669	-45.7634	329.959	-34.683	103.756	-12.8413	-482.934	290.427	324.151	-244.465	-218.848	-131.278	78.357
3899	238.065	3.83794	1.27524	71.3631	44.5683	-90.0848	-171.443	-72.8637	135.732	80.939	33.679	55.8639	38.8186	-90.9509	141.152	-130.207	148.361	-128.256	212.561	-123.303	190.574	-77.4084	-52.9445	-429.321	311.048	-56.2072	342.999	-48.9634	106.037	-12.3485	-480.322	288.301	320.496	-240.55	-219.322	-131.786	78.6128
3900	242.439	3.84548	1.27702	71.551	44.3982	-90.637	-178.419	-66.3894	135.955	80.9354	32.6679	55.5432	40.3167	-92.5851	140.613	-129.326	148.714	-129.213	209.841	-120.367	186.238	-73.4258	-53.1003	-426.358	301.854	-46.7473	331.531	-36.168	103.833	-12.206	-477.66	285.688	320.398	-240.208	-218.73	-132.647	78.6086
3901	236.046	3.81441	1.26428	70.9845	44.1979	-90.0445	-167.179	-76.0441	136.208	79.7191	34.5518	55.7668	38.9103	-91.096	140.34	-129.33	148.541	-128.365	210.288	-121.656	184.867	-71.4952	-53.7341	-429.352	311.528	-56.4993	343.777	-49.5704	105.997	-12.3272	-475.974	283.839	321.507	-241.74	-214.895	-136.648	79.135
3902	240.046	3.8279	1.26076	71.1504	43.9482	-90.6087	-175.316	-68.6666	136.085	80.185	33.3342	55.4542	40.3766	-92.6709	139.92	-128.577	148.896	-129.119	208.814	-120.204	181.05	-67.8755	-54.147	-426.289	301.955	-46.5855	331.554	-36.0009	103.672	-12.1857	-473.728	281.836	320.321	-240.434	-215.372	-136.892	79.2978
3903	227.214	3.83	1.26255	70.4628	42.892	-90.2219	-174.604	-69.8035	135.462	81.088	33.4665	55.6474	39.7243	-93.7567	139.71	-128.389	150.44	-128.883	208.777	-120.581	180.042	-66.5658	-54.6537	-427.513	305.667	-50.1885	335.564	-40.1916	104.312	-11.5762	-471.374	279.848	317.321	-236.72	-217.52	-135.041	79.0212
3904	230.465	3.83139	1.26052	70.6429	43.5115	-90.0925	-170.388	-73.1716	135.52	80.3592	34.3285	55.0736	42.8328	-96.2425	139.401	-127.736	150.101	-129.05	209.622	-121.155	181.881	-68.5293	-54.2757	-429.253	311.334	-55.9241	342.667	-48.2281	105.541	-11.9881	-472.432	280.632	319.959	-239.694	-216.314	-136.018	79.1322
3905	208.377	3.81164	1.25551	69.8619	42.2553	-90.3331	-166.191	-76.2187	136.868	78.2948	35.005	54.852	43.8681	-96.7537	139.007	-127.156	149.66	-130.009	205.838	-116.973	177.406	-64.4479	-54.2132	-428.76	309.823	-54.1523	340.295	-45.7666	105.139	-11.1223	-468.206	276.746	316.034	-235.062	-215.319	-137.299	79.0245
3906	194.242	3.82164	1.25422	69.1407	40.9044	-90.8092	-173.606	-69.5818	136.837	78.7492	33.8472	54.577	45.3698	-98.4834	138.797	-126.607	150.043	-130.895	204.249	-115.119	174.893	-62.2221	-54.3438	-428.768	309.753	-53.8476	338.988	-44.1925	104.943	-10.5027	-465.081	274.257	311.732	-230.184	-218.681	-134.64	78.8952
3907	187.649	3.8256	1.25524	68.7343	40.0164	-90.874	-172.149	-70.554	136.898	78.3017	34.1672	54.2193	47.4	-101.022	138.317	-125.761	150.794	-131.794	201.791	-112.1	173.14	-60.8681	-54.1032	-428.609	309.332	-53.2559	337.673	-42.7098	104.735	-10.0946	-462.382	271.995	308.629	-226.531	-220.882	-132.729	78.7111
3908	182.896	3.82297	1.25921	69.2239	40.6859	-90.8114	-170.734	-71.5141	136.767	77.9328	34.6754	53.763	49.3112	-102.76	137.247	-124.461	151.087	-133.011	199.647	-108.662	175.281	-63.7293	-53.0891	-430.499	315.205	-59.0308	343.466	-49.2048	105.992	-10.1429	-464.267	273.228	312	-229.908	-219.579	-133.368	78.6708
3909	173.777	3.80858	1.25917	69.1306	40.2691	-91.0929	-167.148	-74.2306	138.669	75.6102	35.1183	53.791	48.8696	-102.375	136.781	-123.932	151.1	-134.077	195.251	-102.884	176.556	-65.5609	-52.0744	-431.912	318.406	-61.9446	345.294	-51.6471	106.799	-9.66645	-463.713	272.706	310.718	-228.447	-218.871	-133.342	78.5794
3910	163.676	3.81398	1.26765	69.1617	40.0006	-91.461	-164.743	-76.0039	140.765	73.2864	35.2695	54.5819	42.638	-97.1873	135.262	-123.116	152.462	-133.729	197.025	-105.154	176.374	-65.1651	-52.498	-431.706	317.854	-61.2899	343.857	-51.2275	106.903	-9.23598	-465.192	274.479	309.577	-227.32	-218.222	-133.484	78.7241
3911	184.422	3.84281	1.28825	71.6747	43.0587	-91.1851	-164.273	-76.7001	139.407	74.7023	35.3608	54.9038	38.9696	-93.8255	133.308	-121.733	153.343	-134.476	199.027	-106.978	177.397	-66.4251	-52.4334	-424.961	300.84	-44.4882	325.772	-32.9519	103.124	-10.4564	-473.85	282.709	317.505	-236.417	-215.967	-133.824	78.8093
3912	178.806	3.84215	1.28658	71.1509	42.0991	-91.4017	-173.558	-68.8833	138.09	76.9203	33.8352	55.4305	35.977	-90.0648	133.97	-122.918	152.372	-133.694	200.821	-109.117	178.027	-66.8003	-52.3223	-426.898	305.976	-49.2332	329.244	-37.0808	103.949	-10.6739	-474.842	284.636	314.525	-233.599	-217.958	-131.747	78.6544
3913	216.049	3.87648	1.29276	71.5774	43.3654	-91.3617	-172.867	-69.4449	137.602	77.1281	34.1744	56.2358	32.2351	-85.786	135.635	-125.557	152.859	-131.786	207.506	-116.799	183.081	-71.3233	-52.4574	-427.4	303.27	-47.4206	329.825	-36.4556	105.463	-11.7388	-477.989	286.805	318.061	-237.483	-219.489	-130.442	78.485
3914	200.607	3.86549	1.2882	71.3338	42.9918	-91.2821	-172.14	-70.0691	137.269	77.3913	34.2922	55.0245	40.4265	-92.7908	138.879	-127.445	151.877	-131.941	206.468	-115.638	182.379	-70.7469	-52.2809	-428.543	306.447	-50.1736	331.102	-37.6747	105.572	-11.1723	-475.811	284.259	316.982	-235.915	-220.156	-130.442	78.485
3915	217.202	3.86151	1.279	71.7936	44.1761	-91.2504	-170.259	-71.5518	137.843	76.6635	34.5687	54.6175	43.3271	-94.6676	139.362	-127.536	150.249	-130.333	210.075	-119.833	186.513	-74.1108	-52.6844	-428.386	305.926	-49.2781	329.383	-35.7679	105.116	-11.5252	-474.863	282.691	320.642	-240.267	-217.095	-133.529	79.0292
3916	213.151	3.86461	1.28924	72.1368	45.0068	-91.3493	-167.608	-73.4069	139.297	74.7036	35.1298	54.8714	41.358	-91.6532	138.805	-127.44	149.166	-127.323	219.058	-130.436	195.862	-81.9547	-53.7712	-430.86	314.972	-57.5432	335.935	-44.1114	106.267	-11.7098	-478.122	286.689	320.607	-240.798	-216.155	-134.14	79.2466
3917	222.814	3.86267	1.2916	71.6664	44.9191	-91.2848	-164.937	-75.6239	139.624	74.1498	35.5054	55.1056	40.0125	-89.5031	138.189	-127.055	147.904	-125.102	226.126	-139.108	202.918	-87.5492	-54.9147	-431.607	318.095	-60.0216	337.243	-47.1243	106.429	-11.4114	-475.34	285.128	316.881	-237.502	-216.211	-133.367	79.494
3918	205.345	3.83819	1.28043	69.8195	41.7522	-92.0077	-164.811	-76.8947	140.272	74.4317	34.5018	55.5601	36.5042	-87.643	136.151	-125.386	149.737	-128.773	217.735	-129.549	196.152	-81.6897	-53.67	-431.131	315.923	-57.7479	334.539	-43.7033	105.781	-10.3155	-467.317	277.938	309.153	-228.149	-217.808	-132.147	78.6688
3919	242.054	3.85089	1.29561	71.5289	44.3957	-91.8502	-163.888	-77.37	140.275	74.1272	34.8132	56.111	31.2874	-83.7198	133.733	-123.733	150.823	-125.192	227.203	-140.361	207.642	-91.898	-54.4163	-428.189	308.131	-50.1334	324.9	-32.7981	103.402	-11.2492	-471.254	281.82	312.895	-232.48	-217.71	-131.845	78.7185
3920	249.509	3.84808	1.30482	71.2439	43.7971	-93.983	-162.268	-80.04	142.468	72.2871	33.6534	56.3134	26.7413	-79.2652	129.563	-120.415	152.003	-129.187	221.926	-134.828	201.963	-86.5248	-52.4151	-429.275	312.53	-54.3419	329.473	-38.6322	104.173	-11.8592	-469.677	280.234	315.922	-235.802	-214.922	-133.66	78.8891
3921	214.024	3.85441	1.30686	71.4927	43.9916	-94.2892	-172.457	-71.4867	141.903	74.0359	31.921	56.2668	24.8487	-79.5071	127.161	-118.011	154.222	-129.982	220.119	-132.003	201.333	-86.73	-52.1062	-432.488	321.436	-63.5037	340.073	-49.7376	106.522	-12.4713	-472.128	282.404	319.106	-239.479	-214.317	-133.834	78.8612
3922	211.225	3.8673	1.31208	70.8973	43.7671	-94.0585	-173.164	-70.7227	140.953	74.9039	31.9904	55.8036	28.1764	-81.8474	126.499	-116.856	152.051	-128.015	224.736	-137.643	205.922	-90.5238	-52.9847	-430.853	317.046	-59.2049	336.661	-46.5002	105.585	-11.9577	-470.421	281.332	314.998	-234.813	-217.296	-130.967	78.4952
3923	241.343	3.8739	1.32263	71.7157	45.1974	-94.6455	-171.688	-73.0778	141.641	74.9492	31.4111	56.1134	25.6845	-79.9182	126.295	-116.983	152.697	-128.826	223.1	-135.934	205.382	-90.0973	-52.074	-426.068	303.125	-45.6022	321.099	-29.1138	102.226	-12.8463	-473.81	284.501	318.081	-238.367	-216.408	-131.64	78.4368
3924	222.694	3.87453	1.31764	71.6495	45.1316	-94.4926	-171.78	-72.9019	141.089	75.422	31.5014	54.943	32.799	-86.6048	126.365	-115.943	151.887	-129.818	219.652	-131.535	202.334	-87.902	-51.5835	-425.723	302.557	-45.2172	320.361	-28.4072	102.088	-12.5846	-473.706	283.772	319.015	-238.886	-216.064	-132.086	78.2865
3925	216.588	3.87869	1.31821	71.5154	45.2856	-94.6526	-177.859	-67.4555	140.783	76.1614	30.6232	54.7931	32.6884	-86.8532	124.731	-114.147	151.6	-128.966	221.85	-134.288	203.7	-88.8481	-52.3395	-425.156	301.283	-44.3414	320.674	-28.7264	102.007	-12.3768	-472.725	282.578	319.021	-238.587	-215.823	-132.322	78.2143
3926	213.794	3.88017	1.32078	71.5302	45.2877	-94.3925	-177.126	-67.9303	140.093	76.6616	30.8881	54.4439	34.2032	-88.011	123.372	-112.524	150.145	-127.45	225.635	-138.772	207.584	-92.1565	-53.0996	-425.004	302.383	-46.0226	324.629	-32.9645	102.257	-11.8289	-470.496	280.262	318.011	-237.478	-217.834	-130.442	78.485
3927	193.001	3.8789	1.31667	71.4852	45.0422	-94.9026	-184.631	-61.4843	140.315	77.2293	29.4676	53.4976	40.9651	-94.3456	124.942	-112.993	149.78	-129.246	220.927	-132.801	202.506	-88.092	-52.5106	-425.256	302.496	-45.9477	323.798	-32.05	102.393	-11.5232	-470.33	279.523	319.096	-238.43	-217.838	-130.442	78.485
3928	169.913	3.86544	1.30895	69.7553	43.0159	-94.4639	-180.81	-64.4569	140.257	76.7412	30.3516	54.0027	37.2503	-91.1007	124.24	-112.739	150.176	-129.073	221.313	-133.172	202.877	-88.4891	-52.8101	-430.29	316.781	-60.2632	340.859	-50.5044	106.011	-10.4384	-465.012	274.38	314.677	-233.079	-218.441	-130.442	78.485
3929	184.727	3.86538	1.30571	70.8779	44.053	-94.216	-179.711	-65.2486	139.827	76.945	30.6873	52.7341	46.3791	-99.1985	126.644	-113.534	149.368	-129.768	219.169	-131.05	200.425	-86.53	-52.6431	-425.339	303.754	-47.4794	323.83	-31.8308	102.415	-10.4923	-467.641	276.607	315.514	-233.883	-219.074	-130.442	78.485
3930	190.072	3.86503	1.30949	70.6226	44.4279	-94.7905	-184.388	-60.5006	142.603	74.3886	29.9437	53.3476	42.0733	-95.2304	125.895	-113.418	149.777	-128.862	222.099	-134.521	202.576	-88.1572	-53.4083	-424.915	301.881	-45.559	322.556	-30.4528	102.209	-10.8123	-464.961	274.07	316.794	-235.986	-216.146	-132.62	79.032
3931	184.285	3.87149	1.31032	71.8297	45.1057	-94.1063	-179.648	-64.4741	141.859	74.6514	30.9671	52.6556	47.5362	-100.606	127.914	-114.486	149.96	-129.847	218.295	-129.568	199.374	-85.7422	-52.7755	-425.07	302.553	-46.1618	324.543	-32.9699	102.462	-11.3563	-472.104	280.879	319.421	-238.844	-217.875	-130.891	78.6136
3932	168.689	3.86112	1.31163	71.0143	43.5363	-94.454	-184.923	-59.5797	143.394	73.5843	30.0912	53.3502	43.3331	-96.7642	127.732	-114.915	150.316	-131.145	214.936	-125.496	195.307	-82.2532	-52.5963	-426.072	306.068	-49.1802	327.234	-36.6167	102.988	-11.1252	-469.618	279.626	316.023	-235.507	-217.082	-130.93	78.5737
3933	165.448	3.84992	1.30131	70.0211	42.2989	-92.6615	-174.57	-68.8606	140.513	75.6509	32.3968	54.4329	40.241	-92.5742	131.907	-120.012	149.04	-130.133	217.031	-128.377	196.028	-82.4754	-53.2183	-427.357	310.107	-52.6755	329.008	-39.1718	103.611	-10.7217	-464.932	275.835	311.748	-231.21	-215.823	-132.484	78.8664
3934	172.469	3.85937	1.30782	71.2413	44.3912	-93.0097	-178.026	-65.8135	141.497	75.1411	31.6145	53.6868	46.0431	-97.3191	134.437	-121.848	147.906	-130.067	218.108	-129.419	196.687	-83.0169	-53.3671	-424.488	304.392	-47.3099	322.996	-32.747	102.018	-11.7009	-469.986	280.288	317.337	-237.592	-214.635	-133.243	78.9569
3935	179.238	3.86948	1.30987	72.0932	45.178	-91.7556	-174.965	-68.9825	141	75.8724	32.5067	54.368	45.9228	-97.5458	139.723	-127.413	148.383	-130.245	216.203	-127.066	195.599	-82.3621	-52.9521	-424.716	304.71	-47.47	322.447	-32.1057	102.056	-12.6966	-474.601	284.986	319.99	-240.904	-214.219	-133.59	78.9183
3936	172.886	3.87712	1.31084	71.7401	44.6956	-90.3466	-166.068	-77.4544	137.985	78.5286	34.0917	54.9945	43.2369	-95.7849	140.778	-128.827	149.304	-130.357	216.764	-127.662	194.99	-81.9265	-53.0157	-424.926	305.094	-47.4404	322.237	-32.4912	102.082	-12.3087	-471.948	282.935	318.104	-238.817	-214.031	-133.556	78.8807
3937	186.203	3.88378	1.31979	72.5591	45.7999	-90.4486	-176.005	-68.9988	136.82	80.53	32.7271	55.6284	39.2088	-91.7031	140.452	-129.18	149.299	-129.23	218.501	-129.657	196.73	-83.4424	-52.8614	-425.436	304.95	-47.127	320.731	-30.5637	102.097	-13.4674	-477.925	288.981	321.167	-242.803	-213.853	-133.33	78.9185
3938	180.866	3.87164	1.31579	72.4141	44.5591	-90.2111	-175.359	-69.7677	136.099	81.3183	32.8364	56.2303	34.9786	-88.4532	139.325	-128.545	150.352	-129.232	217.515	-128.427	196.118	-83.0439	-52.5831	-427.174	308.338	-50.4145	324.617	-34.1762	103.034	-12.9231	-477.296	288.777	317.373	-238.418	-216.263	-131.33	78.6091
3939	172.561	3.86242	1.31796	71.5779	43.9088	-89.8051	-170.333	-74.2295	135.335	81.6443	33.7021	56.3591	34.8363	-87.4198	140.046	-129.476	149.119	-127.139	223.083	-135.53	201.145	-86.6643	-53.6833	-431.033	320.627	-61.8573	335.849	-47.9579	105.313	-12.665	-474.717	287.385	313.598	-234.764	-216.059	-130.826	78.4363
3940	172.926	3.86993	1.31867	72.4525	45.0359	-89.8332	-165.847	-78.0254	135.715	80.9023	34.1967	55.3664	41.8791	-93.6069	142.051	-130.506	148.231	-129.444	216.661	-127.585	195.25	-82.0221	-52.857	-425.867	308.45	-49.8746	322.39	-33.7725	102.152	-13.5018	-477.21	289.551	317.728	-239.648	-214.339	-132.185	78.6354
3941	160.393	3.86696	1.32609	72.7386	44.5446	-90.2264	-166.257	-77.219	137.837	78.5903	34.209	56.1696	36.195	-88.3624	141.182	-130.567	148.958	-129.241	215.963	-126.273	197.071	-84.2068	-52.1587	-430.343	321.548	-62.5842	334.4	-47.0671	105.072	-13.9726	-480.416	293.447	317.444	-239.773	-215.493	-130.442	78.485
3942	159.281	3.85393	1.33525	73.504	45.127	-89.7595	-164.474	-78.9989	135.814	80.4442	34.5998	56.0975	34.2731	-87.7248	138.869	-128.017	150.197	-130.419	211.41	-120.786	194.379	-82.3014	-51.3252	-429.322	320.887	-61.4808	331.853	-44.5234	103.268	-14.8298	-483.715	297.359	320.286	-243.768	-215.545	-129.716	78.6331
3943	182.249	3.87213	1.33713	73.6433	45.7442	-89.9153	-167.247	-76.4243	135.503	80.7724	34.2868	56.557	31.225	-85.5979	137.939	-127.549	151.531	-129.528	213.115	-122.963	195.061	-82.4797	-51.8948	-427.474	314.62	-54.9333	322.874	-35.0342	101.93	-15.5762	-486.153	300.241	320.555	-244.36	-214.865	-130.442	78.485
3944	177.646	3.86743	1.32694	73.3291	45.3757	-89.8735	-161.789	-81.0903	135.758	80.1262	34.9201	55.5	39.1788	-92.5182	139.611	-128.158	150.331	-129.442	213.024	-122.667	195.661	-83.2608	-51.5731	-427.388	313.087	-53.0833	319.559	-31.1239	101.447	-14.4623	-481.976	295.723	318.266	-240.969	-214.501	-131.251	78.1843
3945	182.999	3.87865	1.33736	73.1867	46.6122	-89.9465	-164.699	-78.6732	135.886	80.3427	34.4633	55.2823	42.028	-93.4312	142.114	-130.639	148.052	-128.918	214.285	-123.459	199.195	-87.0758	-50.933	-426.2	309.316	-49.3726	315.223	-26.2808	100.736	-15.4234	-483.403	297.011	321.28	-244.653	-214.182	-131.343	78.3477
3946	186.266	3.886	1.34028	73.6766	47.0638	-90.3041	-165.476	-77.8798	138.549	77.899	34.2411	54.5732	47.401	-99.0806	143.18	-130.841	148.11	-128.601	214.787	-123.985	199.914	-88.0317	-50.5371	-427.136	311.304	-51.3524	317.415	-28.4341	101.345	-16.2725	-484.15	297.901	322.845	-246.922	-214.978	-130.442	78.485
3947	162.973	3.87678	1.33165	72.8754	45.0862	-90.8596	-175.464	-69.2315	139.311	78.0863	32.6166	55.1122	42.9433	-95.6718	141.362	-129.438	149.401	-127.978	218.167	-128.65	199.863	-87.0546	-51.9724	-428.862	314.868	-54.6224	320.959	-31.8675	102.162	-14.2026	-477.753	291.603	317.328	-240.013	-215.578	-130.442	78.485
3948	156.347	3.86884	1.32692	72.9668	44.7942	-89.9705	-166.294	-77.7573	136.056	80.6659	34.0662	55.6397	40.1081	-92.1433	141.763	-130.412	148.424	-126.876	220.929	-132.229	202.451	-88.9125	-52.611	-432.121	324.837	-64.1274	330.552	-43.4438	104.588	-13.8182	-476.501	290.545	315.912	-238.624	-213.656	-132.127	78.6776
3949	126.065	3.85362	1.32333	71.8317	42.7707	-90.0002	-166.938	-76.96	136.532	80.1584	34.0314	54.8338	45.8701	-97.1984	143.286	-131.016	147.419	-128.707	215.281	-125.397	197.257	-84.7547	-51.8534	-433.204	327.184	-66.1723	331.617	-45.0097	105.109	-12.4034	-473.237	287.657	309.36	-230.944	-216.172	-130.442	78.485
3950	143.408	3.87187	1.32992	72.6721	44.1217	-90.1238	-169.409	-74.7035	136.557	80.1911	33.7674	55.6681	39.4744	-92.4242	140.796	-129.318	149.399	-129.095	213.378	-123.15	195.389	-83.0277	-51.6031	-429.502	317.155	-56.4797	321.146	-33.4659	102.599	-13.174	-478.054	292.018	315.04	-237.162	-215.176	-130.442	78.485
3951	148.674	3.87836	1.33732	72.8081	44.846	-89.9446	-170.086	-74.091	135.499	81.0723	33.9297	54.9884	44.0613	-97.1623	141.48	-129.442	149.731	-131.085	207.321	-115.667	191.117	-80.003	-50.5875	-427.695	312.264	-51.7431	316.439	-28.2974	101.43	-14.5705	-480.162	294.294	317.849	-240.894	-214.421	-130.74	78.3732
3952	159.391	3.87895	1.33586	73.7511	45.0574	-90.6804	-176.123	-68.6596	137.865	79.437	32.6419	55.8211	37.808	-91.687	140.056	-128.843	150.735	-129.263	213.498	-123.008	196.624	-84.3526	-51.6137	-431.959	324.903	-64.5102	331.983	-44.5273	104.625	-15.4179	-481.396	295.362	320.456	-243.981	-213.742	-131.72	78.4666
3953	181.195	3.87949	1.33456	73.3074	45.6013	-89.7927	-164.713	-78.857	135.903	80.4837	34.5089	56.3935	33.1335	-88.8701	137.826	-127.102	152.806	-128.994	213.838	-123.57	196.23	-84.0804	-51.3811	-427.708	311.329	-51.2578	318.738	-29.3248	101.53	-15.5058	-479.951	293.976	320.666	-243.974	-212.961	-132.385	78.2176
3954	176.021	3.88371	1.34154	73.7914	45.4727	-90.2074	-176.092	-69.044	135.59	81.7275	32.8175	56.9018	29.9657	-85.2265	138.409	-128.275	152.383	-127.66	218.187	-128.813	200.835	-87.6953	-52.3233	-431.73	323.593	-63.4671	332.267	-43.7934	104.416	-15.731	-480.554	294.433	321.58	-245.302	-215.042	-130.442	78.485
3955	199.628	3.89056	1.34977	74.5652	46.5698	-90.0372	-173.98	-70.9391	135.544	81.7109	33.1202	57.2289	26.2346	-84.3326	136.024	-126.059	155.724	-126.136	222.439	-134.111	205.21	-91.1591	-53.156	-432.03	323.803	-63.6814	332.754	-43.9373	104.5	-16.8549	-482.432	296.476	323.818	-248.346	-214.82	-130.442	78.485
3956	212.064	3.89332	1.34239	74.7111	47.0297	-89.5901	-165.324	-78.6136	134.919	81.6664	34.3983	56.3175	32.5227	-90.6504	136.292	-125.371	155.728	-126.152	222.089	-133.75	205.243	-91.1762	-53.2039	-431.476	322.172	-62.0482	332.248	-43.3318	104.281	-17.2695	-483.147	296.991	324.446	-249.17	-215.196	-130.442	78.485
3957	233.898	3.88351	1.317	74.5107	46.7335	-89.6822	-165.111	-78.7352	135.528	81.0523	34.3988	55.4545	38.8129	-96.0753	137.435	-125.493	154.657	-126.533	220.425	-131.946	203.225	-89.2924	-53.2018	-432.673	324.78	-64.6866	335.473	-46.452	104.968	-17.0895	-482.434	295.923	323.958	-248.426	-215.649	-130.516	78.507
3958	177.491	3.87478	1.3315	73.1092	44.568	-90.3963	-178.522	-66.9597	136.48	81.2267	32.3295	55.8695	37.1591	-93.0474	138.193	-126.87	152.749	-129.175	213.116	-122.901	195.69	-83.5282	-51.7192	-431.486	320.525	-60.789	332.663	-42.7574	104.222	-15.9308	-478.361	292.254	319.789	-243.405	-216.193	-130.442	78.485
3959	155.83	3.85533	1.3158	72.1608	43.307	-90.1812	-174.235	-70.5285	135.951	81.1671	33.1288	54.7324	44.6001	-99.0829	139.596	-127.147	151.286	-130.841	208.709	-117.69	190.802	-79.3191	-51.4283	-432.196	323.021	-63.258	335.406	-45.9368	104.875	-14.2597	-474.162	287.455	316.583	-238.932	-216.696	-130.442	78.485
3960	126.854	3.83957	1.31399	71.5045	42.2505	-90.4628	-173.974	-70.5019	137.078	79.8692	33.1461	53.928	49.9105	-103.438	140.982	-127.649	150.17	-132.078	205.375	-113.807	187.315	-76.3371	-51.2468	-433.46	326.836	-66.9142	338.413	-50.0522	105.91	-12.8819	-472.218	285.375	312.628	-234.039	-217.053	-130.442	78.485
3961	167.421	3.87247	1.32521	72.6141	44.8918	-90.9113	-176.063	-68.6812	139.047	78.4236	32.4597	54.9919	42.5164	-96.9706	139.283	-127.044	151.189	-128.452	216.453	-127.082	196.561	-83.4723	-52.7251	-427.982	311.241	-51.3053	320.22	-30.7793	102.113	-14.0659	-477.557	290.709	317.285	-239.484	-214.779	-131.705	78.3622
3962	175.063	3.87359	1.32431	73.2069	44.5701	-89.9727	-167.152	-76.7049	136.191	80.3387	34.1598	56.0859	34.3963	-90.3907	137.429	-126.456	153.231	-130.136	211.827	-121.059	193.775	-81.9915	-51.4977	-428.31	312.458	-53.1125	323.83	-33.8201	102.668	-14.5683	-479.076	292.274	318.479	-241.085	-216.153	-130.442	78.485
3963	182.718	3.87577	1.32674	73.0467	45.8201	-89.9263	-167.408	-76.514	135.75	80.8127	34.1082	55.2735	40.9949	-94.4496	140.21	-128.615	150.343	-130.604	210.606	-118.945	195.049	-83.8313	-50.5692	-426.326	306.8	-47.8103	318.424	-27.6221	101.623	-14.9836	-480.205	292.473	321.823	-244.292	-215.285	-131.191	78.3172
3964	179.693	3.86946	1.32216	73.8163	45.6712	-90.1432	-165.475	-77.8508	137.261	78.9727	34.4233	54.4702	46.3985	-99.6022	141.109	-128.59	150.145	-131.531	207.317	-114.844	192.867	-82.4464	-49.6038	-431.548	321.869	-62.9228	335.776	-46.3925	105.391	-15.6677	-481.968	294.008	324.265	-247.362	-215.912	-130.442	78.485
3965	173.356	3.87427	1.32566	73.4117	44.8367	-90.819	-175.213	-69.2013	138.396	78.6752	32.7959	55.3046	40.1725	-94.342	139.299	-127.519	151.264	-132.092	205.989	-113.154	191.843	-81.7617	-49.3878	-428.721	311.532	-52.5691	324.336	-33.1303	102.979	-14.9995	-479.554	291.976	321.464	-244.055	-216.207	-130.442	78.485
3966	188.265	3.86359	1.31842	73.5945	45.7946	-89.8479	-165.841	-78.0429	136.263	80.4129	34.2282	54.7812	45.3133	-97.2207	142.816	-130.702	148.491	-130.717	209.915	-117.642	195.312	-84.8183	-49.4002	-431.601	321.666	-62.9903	336.524	-46.4571	105.428	-15.667	-481.674	293.655	324.061	-247.088	-216.243	-130.442	78.485
3967	155.19	3.85034	1.30855	72.2511	43.8618	-90.2297	-166.978	-76.5027	137.495	78.8552	34.2135	53.8903	51.0461	-102.076	144.201	-131.042	147.537	-132.183	205.309	-112.442	190.425	-80.5283	-49.2194	-432.426	323.311	-64.3194	337.326	-47.5339	105.806	-13.6196	-475.486	287.399	318.31	-239.839	-216.8	-130.507	78.4867
3968	173.372	3.866	1.31457	72.561	44.7326	-91.0191	-179.863	-65.1526	138.379	78.9871	32.1631	54.7287	44.3999	-96.3386	141.646	-129.438	148.856	-129.264	214.328	-123.541	197.342	-85.5151	-51.08	-432.273	321.651	-62.8307	336.388	-46.0893	105.682	-14.0634	-477.442	288.893	320.363	-242.142	-216.964	-130.442	78.485
3969	174.869	3.86115	1.31396	72.2181	44.3749	-90.9831	-178.778	-66.0538	138.571	78.7592	32.2958	55.5083	38.8928	-91.9048	140.018	-128.531	150.01	-127.938	217.285	-127.375	200.52	-87.8704	-51.7673	-432.463	321.178	-62.3466	335.644	-44.9347	105.609	-13.606	-475.72	287.285	318.498	-239.908	-217.199	-130.442	78.485
3970	181.487	3.85683	1.31063	72.0205	44.4519	-90.201	-168.252	-75.482	136.98	79.5705	33.9576	56.3828	33.2206	-87.1337	138.963	-128.345	150.893	-126.293	220.999	-131.901	205.066	-91.7223	-52.1044	-433.677	324.128	-65.3879	338.905	-48.2679	106.41	-13.3674	-474.232	285.902	317.405	-238.624	-217.163	-130.506	78.4965
3971	198.991	3.86751	1.31545	72.7355	45.4395	-90.1188	-176.225	-69.2283	135.454	82.2481	32.5744	55.5986	39.8855	-92.8488	141.187	-129.658	149.425	-126.424	221.569	-132.826	203.966	-90.4206	-52.6549	-429.361	312.443	-53.805	327.6	-35.7182	103.633	-14.1932	-476.301	287.897	319.119	-240.771	-217.758	-130.442	78.485
3972	212.463	3.87503	1.30938	72.8899	45.6163	-89.9085	-167.594	-76.6052	136.268	80.7105	33.8324	55.7585	38.6169	-92.7263	139.861	-128.503	150.607	-127.195	219.677	-130.444	201.442	-88.4923	-52.0282	-428.205	309.399	-51.3835	327.011	-34.4464	103.292	-14.6286	-477.048	288.583	320.474	-242.352	-217.878	-130.442	78.485
3973	202.44	3.85528	1.30245	72.4068	45.361	-90.3364	-177.847	-67.5145	136.498	81.0579	32.5324	54.8763	44.4409	-96.921	141.783	-129.644	149.034	-128.022	216.707	-127.111	199.253	-86.1884	-52.376	-431.706	319.627	-62.3476	340.977	-49.1417	106.136	-13.3543	-478.957	288.525	321.831	-242.797	-218.472	-130.442	78.485
3974	218.012	3.86212	1.30104	72.6245	45.4135	-90.5947	-177.192	-67.8713	137.471	80.025	32.4832	55.6529	38.7886	-92.3771	139.942	-128.465	150.244	-127.943	216.374	-126.73	199.202	-86.1199	-52.4286	-427.263	304.726	-47.9162	325.794	-31.8027	103.227	-12.5842	-477.96	287.002	320.833	-241.131	-218.901	-130.442	78.485
3975	225.252	3.8593	1.29907	72.6283	45.4762	-89.9428	-167.815	-76.2222	136.256	80.4841	33.9866	56.4013	32.9739	-88.6003	137.719	-127.055	152.635	-128.05	216.068	-126.14	199.353	-86.8015	-51.6942	-430.435	314.32	-57.9851	338.109	-44.605	105.577	-13.7062	-479.572	288.916	323.213	-244.308	-218.538	-130.442	78.485
3976	245.836	3.86495	1.30507	73.2909	46.0917	-89.828	-170.421	-73.9261	134.963	81.735	33.8597	56.681	30.7036	-86.6953	136.953	-126.638	153.158	-127.368	217.079	-127.999	197.423	-84.4512	-52.2308	-427.19	304.379	-48.1105	326.867	-32.0263	103.368	-14.1636	-480.382	289.743	324.168	-245.553	-218.541	-130.442	78.485
3977	300.676	3.87019	1.29895	73.4255	47.3906	-89.9837	-169.591	-74.5421	135.588	81.042	33.8709	56.8251	29.3416	-85.4117	136.472	-126.272	153.346	-123.578	228.906	-142.408	210.51	-94.7596	-54.7316	-426.999	303.532	-47.828	328.155	-33.0638	103.606	-13.4196	-480.327	289.102	323.168	-243.951	-219.176	-130.442	78.485
3978	284.297	3.84814	1.2764	71.8363	45.2909	-89.841	-165.68	-78.009	135.629	80.7935	34.3508	56.9099	29.4254	-84.8161	137.215	-127.074	152.429	-125.142	224.015	-136.635	203.538	-88.6522	-53.984	-430.348	313.518	-57.9263	340.623	-46.7861	106.047	-12.7584	-477.746	286.78	319.588	-239.818	-219.965	-130.442	78.485
3979	240.979	3.84639	1.28717	71.3657	45.2829	-89.6066	-166.092	-78.0122	134.89	81.8305	34.2312	57.1757	30.0709	-83.3739	140.084	-130.263	149.638	-124.565	225.675	-138.433	207.181	-91.8933	-54.2766	-430.658	315.225	-59.7772	342.777	-49.2475	106.488	-11.052	-475.891	283.973	318.662	-237.785	-219.928	-130.442	78.485
3980	229.797	3.85711	1.29007	71.8338	45.1227	-89.6252	-168.21	-76.3124	134.758	82.2574	33.8672	56.9728	31.0171	-85.7519	139.347	-129.268	151.295	-126.875	219.743	-130.837	202.177	-88.4203	-52.9658	-429.918	312.928	-57.3285	338.919	-44.941	105.816	-11.787	-476.734	284.911	320.986	-240.561	-219.599	-130.442	78.485
3981	244.111	3.86261	1.29389	72.6105	45.6326	-89.6556	-166.277	-77.7364	134.987	81.61	34.2928	57.1872	29.0959	-84.3371	138.516	-128.671	151.975	-127.411	217.014	-127.515	200.017	-86.9378	-52.155	-426.84	302.907	-47.3376	327.138	-31.6381	103.514	-12.263	-477.842	286.073	322.132	-242.013	-219.449	-130.442	78.485
3982	240.95	3.86033	1.30042	72.5586	45.8263	-89.9347	-174.88	-70.3807	135.181	82.2856	32.9579	57.3183	28.3267	-83.4801	138.745	-129.063	151.862	-127.268	217.766	-128.047	202.07	-89.204	-51.7032	-430.432	313.248	-57.7921	339.169	-44.3719	105.816	-13.304	-479.843	288.229	324.649	-245.293	-219.037	-130.442	78.485
3983	261.474	3.87435	1.31185	73.4463	46.8889	-89.4455	-163.942	-79.7461	134.509	81.8236	34.7348	57.2048	27.9101	-84.1124	137.028	-127.213	153.05	-126.958	218.411	-129.174	201.896	-88.6307	-52.1194	-426.348	302.7	-47.4234	329.427	-34.3714	102.92	-13.4378	-481.399	290.059	326.12	-247.771	-221.175	-127.59	78.7407
3984	260.154	3.85268	1.29297	73.3593	46.9116	-89.5799	-164.683	-79.0796	134.899	81.5082	34.5746	55.8541	35.8765	-90.4065	137.839	-126.676	151.363	-126.505	220.106	-131.329	203.017	-89.4897	-52.4808	-426.779	303.364	-47.9209	328.905	-33.7269	103.143	-12.9519	-482.263	290.161	324.106	-244.744	-219.446	-130.442	78.485
3985	235.346	3.83507	1.29102	72.2973	45.8559	-89.9483	-170.583	-73.9132	135.685	81.2772	33.6212	56.1852	35.0054	-88.0819	139.299	-128.498	149.55	-126.713	218.241	-129.3	201.769	-88.0352	-52.4699	-430.608	314.747	-59.4434	342.422	-48.8177	106.091	-12.1953	-481.476	289.059	323.245	-243.283	-219.263	-130.442	78.485
3986	249.843	3.85514	1.3026	72.5859	46.3338	-90.0218	-171.906	-72.7896	135.458	81.6886	33.3104	56.4698	33.909	-86.6503	139.592	-129.01	148.925	-127.127	218.009	-129.234	200.239	-86.3698	-52.9302	-425.686	300.67	-45.8214	330.502	-36.1749	103.119	-12.3825	-481.904	289.883	323.191	-243.93	-219.99	-129.258	78.5229
3987	260.061	3.8669	1.30695	72.7068	46.5782	-90.3586	-178.252	-67.2197	135.877	81.6905	32.4269	56.8808	30.7538	-84.81	138.641	-128.49	150.622	-127.524	217.523	-128.33	200.485	-87.1277	-52.6118	-427.673	306.481	-51.6274	336.727	-42.391	104.284	-13.4973	-483.337	291.567	325.996	-247.564	-219.048	-130.021	78.5623
3988	276.85	3.89225	1.31298	72.9859	46.8269	-90.3833	-179.622	-65.952	135.592	81.9829	32.3054	57.4636	25.7367	-84.4197	133.511	-123.863	156.177	-124.984	225.328	-137.832	205.247	-90.8132	-53.6697	-432.384	314.199	-59.3722	343.651	-49.4526	107.787	-13.4978	-482.2	290.267	325.411	-246.506	-217.763	-131.622	78.5726
3989	275.74	3.89679	1.30465	73.2814	46.6805	-89.658	-168.693	-75.7448	134.638	82.264	33.8829	57.5925	24.2515	-84.3622	132.708	-122.871	157.544	-125.772	223.298	-135.42	203.409	-89.2775	-53.5494	-427.641	300.421	-45.5465	327.809	-32.0909	104.635	-12.4822	-480.561	288.301	323.311	-243.505	-219.456	-130.442	78.485
3990	238.302	3.87633	1.30871	73.0111	46.1353	-90.012	-176.105	-69.3589	135.118	82.4312	32.7309	56.6191	31.5547	-88.9202	136.057	-125.362	154.669	-126.923	220	-131.274	200.733	-87.3175	-52.9137	-427.297	300.354	-45.0252	324.718	-28.8718	103.922	-11.7811	-479.113	286.524	322.398	-241.906	-219.047	-130.965	78.4171
3991	238.921	3.87048	1.2967	72.4511	45.5547	-89.8628	-172.489	-72.281	135.199	81.8676	33.4557	56.0668	35.7011	-91.4771	137.235	-126.053	152.753	-127.314	218.314	-129.425	198.696	-85.5066	-52.7945	-427.612	302.196	-46.8965	327.472	-32.1973	104.321	-11.5527	-477.605	285.122	321.305	-240.802	-219.686	-130.442	78.485
3992	241.563	3.8968	1.29478	71.6852	44.4695	-90.1751	-168.525	-75.6083	136.37	80.3863	33.8218	57.5504	27.8163	-84.8245	138.348	-128.431	154.911	-127.573	218.219	-128.803	198.476	-85.7493	-52.532	-428.74	300.216	-44.8801	324.071	-28.0487	106.183	-10.8595	-473.764	281.264	317.356	-235.636	-218.938	-131.79	78.2611
3993	214.181	3.85077	1.28895	71.5104	43.3657	-89.606	-166.426	-77.4385	134.894	81.5684	34.3535	57.0643	28.963	-87.086	136.605	-126.249	155.779	-130.363	208.893	-117.639	193.382	-82.1099	-50.7832	-429.523	305.502	-50.1495	329.288	-33.4024	105.817	-11.3316	-473.037	280.758	317.379	-235.99	-220.071	-130.442	78.485
3994	219.58	3.84649	1.28225	71.1958	43.4231	-89.6515	-168.853	-75.5862	134.969	81.9158	33.9436	56.415	34.5554	-89.927	138.867	-128.028	152.208	-129.463	211.489	-121.163	193.599	-81.7542	-51.436	-428.24	303.549	-48.2942	327.994	-32.2628	104.908	-11.1721	-473.136	281.237	315.751	-234.429	-220.502	-130.442	78.485
3995	234.046	3.84081	1.27923	71.1966	44.1774	-89.7416	-167.367	-76.761	135.73	81.0528	34.07	56.1653	36.1342	-90.1688	138.198	-127.327	150.139	-127.822	215.765	-126.156	197.224	-84.5976	-52.1049	-428.311	305.377	-50.5376	332.993	-37.5431	105.051	-11.1259	-475.464	283.483	317.095	-236.346	-221.278	-129.9	78.8179
3996	233.783	3.84543	1.28473	72.1924	44.9058	-89.7804	-168.401	-75.6653	135.22	81.3141	34.159	55.8147	37.8734	-91.8941	138.447	-127.269	150.487	-128.921	211.22	-120.722	193.496	-81.5524	-51.4829	-427.137	302.084	-46.8676	327.684	-31.8224	103.994	-11.6489	-478.099	285.744	320.533	-239.996	-220.025	-130.534	78.4958
3997	231.137	3.84722	1.28453	71.6623	44.604	-89.9812	-165.409	-78.1485	136.245	80.105	34.3554	56.2322	35.1195	-89.1603	138.457	-127.569	150.453	-127.663	215.068	-125.582	196.161	-83.4282	-52.3222	-427.696	304.311	-49.2372	331.823	-36.3983	104.576	-11.3751	-477.855	285.783	318.425	-237.683	-220.541	-130.442	78.485
3998	244.745	3.85249	1.28659	72.1377	45.4124	-89.6472	-168.756	-75.7342	134.942	81.9981	33.9133	55.9533	37.6139	-91.4889	139.736	-128.506	150.11	-127.434	215.811	-126.428	196.935	-84.1029	-52.4262	-428.436	307.1	-52.0585	335.573	-40.4223	105.063	-12.2644	-480.066	287.878	321.727	-241.655	-220.246	-130.442	78.485
3999	243.207	3.83212	1.2772	71.2959	44.5209	-89.9526	-169.137	-75.4863	136.109	81.1196	33.5306	56.1955	36.5788	-89.5668	140.66	-129.727	149.148	-127.609	215.613	-126.36	196.757	-83.5832	-52.7537	-429.095	310.451	-55.477	340.381	-45.3042	105.618	-11.9541	-478.425	286.634	319.009	-238.536	-220.837	-130.442	78.485
4000	246.872	3.839	1.27731	71.3208	44.5744	-89.9806	-172.788	-71.7877	135.31	81.5462	33.5176	56.28	35.5825	-88.3901	139.957	-129.285	149.17	-127.35	215.296	-126.493	194.751	-81.3206	-53.2333	-429.492	311.481	-56.4488	341.755	-46.9282	105.867	-12.2912	-478.374	286.462	320.439	-240.147	-219.485	-131.684	78.4117
4001	231.798	3.8274	1.27619	71.3629	44.311	-89.7905	-166.694	-77.1295	135.378	81.0667	34.3066	56.491	33.8643	-87.9894	138.757	-128.152	150.458	-128.586	210.34	-120.456	192.172	-79.3364	-52.6065	-430.377	314.344	-59.2672	344.756	-50.4499	106.587	-11.9782	-478.208	285.921	321.279	-240.659	-218.405	-132.207	78.2248
4002	241.698	3.84067	1.29353	72.6453	45.0728	-90.38	-177.171	-67.8346	135.346	81.7829	32.7028	56.3351	34.4565	-89.3252	138.34	-127.483	151.418	-130.318	204.292	-112.763	190.854	-78.9404	-51.9002	-427.235	304.458	-49.0264	331.914	-36.1855	104.114	-12.6853	-481.689	289.308	323.71	-244.063	-219.763	-130.442	78.485
4003	241.865	3.83982	1.28957	72.8038	45.1932	-90.0476	-175.891	-69.3727	135.24	82.2	32.8355	55.9638	37.2365	-92.6197	138.795	-127.492	151.837	-131.184	203.151	-111.109	190.745	-79.2099	-51.5624	-426.796	303.371	-47.9054	330.369	-34.6328	103.808	-12.8575	-482.851	290.575	323.008	-243.406	-219.906	-130.442	78.485
4004	247.355	3.84083	1.28529	72.824	44.9968	-89.8778	-168.717	-75.0515	135.242	80.9543	34.3208	56.0609	35.1526	-91.7914	136.407	-125.372	153.515	-131.194	202.023	-110.199	188.888	-77.2402	-51.7464	-426.828	303.298	-47.9032	330.668	-34.8409	103.801	-12.6515	-481.267	288.899	323.402	-243.495	-219.057	-131.344	78.3901
4005	233.713	3.82953	1.28445	72.5201	44.471	-89.8472	-168.03	-75.6569	135.005	81.1594	34.3709	55.8082	36.6696	-93.8676	135.966	-124.653	154.148	-132.211	198.587	-106.035	186.945	-75.8092	-51.2005	-429.554	311.454	-56.2264	340.285	-45.2734	105.676	-12.6163	-481.944	289.645	322.957	-243.217	-219.913	-130.442	78.485
4006	219.37	3.83348	1.29342	72.442	44.6607	-90.4053	-176.074	-68.4081	135.571	81.0118	33.1943	55.6595	36.8516	-92.9763	136.673	-125.347	153.549	-133.097	198.243	-105.22	187.098	-76.2513	-51.0141	-429.882	312.757	-57.5297	341.803	-47.2053	106.03	-12.5678	-483.712	291.133	323.87	-244.171	-219.693	-130.442	78.485
4007	224.108	3.83763	1.28965	72.2503	44.062	-90.8362	-180.36	-64.336	135.952	80.7964	32.487	55.4948	38.3012	-93.256	137.249	-125.836	152.209	-133.474	197.54	-104.444	184.044	-73.5247	-50.7877	-427.677	305.461	-50.1981	333.537	-38.0238	104.464	-12.1817	-480.4	288.285	321.616	-241.468	-220.044	-130.442	78.485
4008	216.296	3.8128	1.27702	71.3353	43.2012	-90.2886	-170.245	-72.822	135.965	79.6241	34.4169	55.0678	41.573	-94.9928	138.164	-126.571	150.466	-133.481	195.788	-102.85	181.769	-71.2287	-50.8597	-428.635	309.335	-54.2885	339.995	-44.8607	105.354	-11.824	-478.264	286.423	318.997	-238.63	-220.51	-130.442	78.485
4009	218.231	3.80299	1.26571	70.2607	42.1028	-90.5585	-164.95	-77.0603	137.898	77.0608	35.1245	54.8625	42.8083	-94.6186	138.649	-127.087	148.961	-132.447	200.449	-108.679	180.914	-69.9312	-51.6534	-427.115	305.592	-50.3949	335.704	-40.1564	104.387	-11.2299	-473.232	282.248	313.862	-233.007	-221.299	-130.442	78.485
4010	205.853	3.79923	1.26552	69.8794	41.8736	-90.8597	-166.317	-75.685	138.93	76.1042	34.8243	54.5611	45.0618	-96.3158	139.41	-127.58	148.331	-132.936	199.527	-107.587	179.758	-68.8821	-51.6534	-428.297	309.558	-54.4175	341.17	-46.4321	105.302	-11.2809	-471.965	281.054	314.085	-233.468	-220.013	-131.581	78.6809
4011	218.794	3.8045	1.26381	69.9325	42.3751	-90.9941	-165.495	-76.2871	139.731	75.1562	34.9409	54.947	43.2656	-92.4244	138.903	-127.769	145.916	-132.643	202.734	-110.783	184.21	-73.0336	-51.6744	-425.304	301.411	-46.275	332.21	-36.7499	103.515	-10.7577	-470.893	279.766	314.233	-233.457	-219.926	-132.127	79.2016
4012	220.586	3.78642	1.26776	69.9584	42.798	-91.5861	-163.303	-77.8117	143.136	71.5823	34.9504	54.9737	43.3503	-91.5352	139.81	-128.708	144.638	-132.454	202.343	-110.04	186.144	-74.9233	-51.2839	-426.373	305.025	-49.9555	336.593	-41.6847	104.336	-10.8136	-471.148	279.51	316.742	-236.268	-217.508	-134.048	79.4758
4013	233.347	3.80293	1.27024	71.2351	44.3304	-91.5562	-172.979	-70.0081	140.715	75.0965	33.4429	54.9437	42.3232	-90.9057	141.21	-130.071	145.541	-131.009	207.743	-117.253	185.783	-73.2978	-52.7326	-424.046	300.205	-45.0427	330.371	-35.0289	102.544	-11.75	-475.42	283.394	321.133	-241.57	-218.311	-132.984	79.6129
4014	228.533	3.81441	1.26916	71.1256	44.5618	-90.7808	-170.611	-73.0322	139.169	77.4618	33.5443	55.0926	42.4422	-92.5878	143.154	-131.634	146.775	-131.164	207.829	-117.245	186.184	-73.7571	-52.6473	-426.786	307.678	-52.7689	340.913	-46.554	104.588	-11.8037	-475.515	283.017	323.763	-244.115	-217.334	-133.769	79.5668
4015	210.242	3.79597	1.2704	70.9535	43.7843	-90.1604	-166.74	-76.5727	136.92	79.205	34.4203	55.7123	39.3472	-88.839	142.423	-131.625	145.838	-131.996	203.438	-111.83	185.803	-73.8475	-51.8899	-428.14	311.82	-56.1031	341.753	-48.4834	105.096	-11.4268	-475.638	283.736	321.142	-241.16	-216.142	-134.301	79.3177
4016	232.074	3.82317	1.28674	73.1335	45.8369	-90.4731	-166.727	-76.1772	137.602	78.2195	34.4249	56.1588	35.4096	-86.8547	140.27	-129.875	148.319	-131.751	203.681	-111.862	189.77	-77.4385	-52.032	-424.16	300.443	-44.2509	325.534	-31.882	102.279	-12.7451	-481.229	289.238	325.624	-246.753	-214.971	-134.152	79.2984
4017	195.173	3.85119	1.29034	72.0267	44.9372	-90.6049	-168.407	-74.7718	137.318	78.6738	34.092	55.7009	40.5775	-90.9975	143.647	-132.595	147.612	-131.007	205.858	-113.69	188.875	-77.5127	-51.1403	-432.382	317.474	-60.9247	344.155	-52.5072	108.59	-12.6071	-479.473	287.288	324.603	-245.148	-214.312	-134.819	78.9909
4018	177.311	3.85056	1.29153	71.2317	43.1892	-91.0006	-176.853	-67.1376	137.488	79.0159	32.8301	55.6115	39.8268	-91.8805	141.21	-129.882	149.135	-132.345	202.468	-109.567	186.513	-75.8905	-50.4716	-431.372	313.493	-56.7483	338.133	-45.7204	107.293	-12.0317	-475.822	284.521	318.928	-238.71	-216.66	-132.715	78.7338
4019	197.194	3.8615	1.30089	72.3673	44.2976	-90.7189	-180.093	-64.7535	136.215	80.6829	32.5042	55.3928	40.6519	-94.2258	140.113	-128.64	150.751	-132.369	203.31	-110.763	186.077	-75.6855	-50.3787	-427.693	302.909	-46.2878	325.086	-31.0405	104.399	-13.1818	-476.672	285.66	320.914	-241.482	-216.513	-132.713	78.8017
4020	245.084	3.87052	1.29802	72.5836	44.8184	-90.831	-180.294	-64.41	136.656	80.1208	32.5386	55.7823	36.9306	-91.5355	138.438	-127.431	152.066	-130.252	208.596	-117.304	190.104	-78.4582	-51.5473	-427.149	302.183	-46.2006	325.945	-31.2556	104.08	-13.2394	-478.744	287.515	321.754	-242.225	-218.522	-130.578	78.5066
4021	196.847	3.85841	1.29524	71.9557	43.9872	-90.2522	-169.006	-74.2153	136.46	79.389	34.3508	55.7129	36.6106	-93.4161	136.854	-125.586	154.243	-131.727	203.123	-110.85	186.703	-75.9513	-50.7147	-432.246	317.537	-61.9353	344.706	-51.7198	107.656	-12.3997	-478.095	286.163	322.672	-242.7	-218.708	-130.528	78.5056
4022	224.227	3.87157	1.30574	72.9387	45.21	-90.7513	-180.158	-64.6696	136.006	80.7897	32.5366	55.5305	37.7043	-92.8604	137.429	-126.141	152.65	-131.721	205.652	-113.6	187.837	-77.2412	-50.6303	-426.941	302.07	-46.6639	327.375	-32.2901	104.022	-13.2139	-480.338	288.465	324.23	-244.825	-218.855	-130.442	78.485
4023	224.849	3.86019	1.29905	72.9663	45.1152	-90.2817	-168.695	-74.4347	136.399	79.339	34.4309	55.4779	37.2572	-93.9967	136.551	-125.136	154.531	-132.417	201.873	-108.924	187.279	-77.4178	-49.5163	-430.927	313.874	-58.5624	340.79	-46.6506	106.555	-14.0425	-481.753	290.009	326.203	-247.434	-218.489	-130.442	78.485
4024	243.86	3.87143	1.30706	73.7202	46.0714	-90.6552	-175.398	-68.6052	136.668	79.6041	33.3614	55.3518	37.7621	-93.3786	136.796	-125.448	153.642	-132.844	203.065	-109.775	188.714	-79.1233	-49.2141	-427.1	302.598	-47.0429	327.545	-31.7276	103.822	-14.7343	-482.556	290.979	327.825	-249.537	-218.209	-130.513	78.5007
4025	267.502	3.84933	1.29429	73.2066	45.9095	-90.8371	-175.685	-68.1975	137.688	78.5856	33.2913	55.7593	32.9403	-89.9739	134.387	-123.562	155.803	-131.768	206.747	-114.122	192.099	-81.775	-49.9593	-431.671	315.849	-60.7046	343.016	-48.2839	106.889	-14.8288	-483.584	291.79	328.834	-250.696	-218.069	-130.442	78.485
4026	250.216	3.87686	1.30837	73.7461	46.033	-90.7299	-170.178	-72.6541	137.63	77.9153	34.2235	55.4408	34.7823	-92.448	133.819	-122.553	156.453	-131.787	206.678	-114.334	190.04	-80.0707	-49.7338	-427.243	302.498	-47.1075	327.178	-31.1889	103.755	-14.6779	-481.016	289.488	327.619	-249.268	-218.356	-130.442	78.485
4027	263.092	3.85602	1.30924	74.1388	46.3366	-90.8984	-174.093	-69.3804	138.08	77.8506	33.6038	55.8362	29.4181	-88.3794	131.546	-120.662	158.512	-131.847	207.664	-115.256	192.109	-82.0408	-49.7566	-427.776	303.661	-47.8095	327.288	-30.4772	103.55	-15.0768	-482.441	290.905	328.712	-250.548	-217.281	-131.312	78.4041
4028	248.331	3.87226	1.30469	73.2584	46.2678	-90.5506	-170.594	-72.5569	136.644	79.0637	34.1431	56.0701	29.0431	-86.2235	132.639	-122.087	156.348	-129.983	214.829	-123.798	197.967	-86.8234	-50.7169	-426.367	299.801	-44.0344	322.593	-25.8966	102.882	-13.7334	-478.958	287.339	325.426	-246.285	-218.17	-130.921	78.4951
4029	251.673	3.84269	1.29285	72.6652	46.0353	-90.4913	-172.38	-71.0947	135.985	79.9349	33.8515	56.4124	27.9437	-83.9678	132.605	-122.542	154.58	-128.142	217.222	-127.052	201.167	-88.6291	-52.0531	-431.374	314.895	-60.1902	344.172	-49.2876	106.944	-12.6565	-482.71	289.924	325.302	-245.653	-218.353	-131.46	78.4992
4030	265.495	3.86297	1.29375	72.8439	46.0403	-90.4078	-167.486	-75.2424	135.991	79.4674	34.5231	56.8176	25.7733	-82.6918	132.383	-122.506	155.131	-127.156	219.025	-129.454	202.689	-89.9587	-51.9747	-428.341	305.408	-50.4394	331.708	-34.9961	104.527	-12.5373	-478.875	286.506	324.238	-244.309	-219.533	-130.442	78.485
4031	265.991	3.85569	1.28656	72.8452	46.1965	-90.1631	-167.813	-75.5251	135.621	80.3547	34.2857	57.2519	26.7135	-80.701	137.051	-127.609	151.25	-126.498	219.117	-129.018	206.126	-93.6157	-51.1914	-427.927	304.155	-48.9647	328.906	-31.5222	103.852	-12.6165	-480.014	287.929	322.578	-242.735	-219.93	-130.442	78.485
4032	249.228	3.82797	1.28447	72.6397	45.695	-89.2928	-164.106	-79.8822	133.913	82.6839	34.604	56.5456	33.5274	-86.7018	139.005	-128.736	149.543	-128.451	212.309	-120.445	202.584	-91.3307	-49.9168	-428.146	304.574	-49.0813	328.525	-31.2448	103.751	-12.1755	-478.709	286.424	322.093	-241.786	-219.478	-131.134	78.4365
4033	226.053	3.82154	1.2813	71.211	44.4733	-89.6599	-168.905	-75.572	134.74	82.22	33.8473	56.5455	34.6381	-86.1622	140.487	-130.315	147.56	-128.636	212.613	-121.147	200.822	-89.1575	-50.5951	-430.785	313.845	-58.8969	341.608	-46.0817	106.299	-11.2742	-476.083	283.69	320.281	-239.515	-220.099	-130.442	78.485
4034	216.767	3.8311	1.28367	71.5801	44.6788	-89.9056	-167.861	-76.0944	135.583	80.9009	34.1388	56.1554	36.6602	-88.3742	140.638	-130.067	148.026	-129.457	209.906	-118.038	198.136	-86.8248	-50.4271	-431.06	315.042	-60.0441	343.121	-48.2554	106.649	-11.5033	-478.603	286.021	321.533	-241.035	-219.95	-130.442	78.485
4035	228.009	3.83102	1.27917	71.3132	44.0598	-89.9311	-166.084	-77.568	135.977	80.3901	34.3307	56.4326	34.8079	-86.8245	140.024	-129.621	148.251	-128.917	211.538	-120.482	197.296	-85.3428	-51.304	-426.794	301.836	-46.5538	327.021	-30.903	103.648	-10.4865	-474.521	282.346	316.83	-235.499	-220.473	-130.442	78.485
4036	212.928	3.83669	1.28157	70.6666	43.3847	-89.7794	-168.437	-75.8669	135.263	81.5421	33.9335	56.809	32.0937	-85.8724	139.1	-128.941	150.031	-128.924	212.692	-121.889	197.792	-85.6415	-51.5771	-430.066	311.365	-56.0782	338.352	-43.6198	105.645	-10.4759	-472.959	281.14	316.651	-235.46	-220.176	-130.442	78.485
4037	226.647	3.8563	1.29565	71.9132	44.5206	-90.3164	-179.794	-65.7748	135.309	82.198	32.3519	56.4048	34.35	-88.4565	138.814	-128.279	150.528	-129.067	211.982	-121.359	194.998	-83.1146	-51.321	-427.766	303.866	-48.4806	328.539	-32.7385	103.854	-11.7956	-476.477	284.708	320.147	-239.768	-219.851	-130.442	78.485
4038	213.106	3.84691	1.28569	71.3241	44.0605	-89.7615	-171.121	-73.4638	134.769	82.1505	33.6875	56.0887	36.3076	-90.7254	138.93	-128.051	150.932	-129.431	211.31	-120.517	194.063	-82.3119	-51.1957	-431.03	314.346	-59.1634	341.407	-46.9779	106.385	-11.5046	-475.267	283.223	320.66	-240.072	-219.762	-130.442	78.485
4039	204.292	3.85484	1.29159	71.542	43.956	-90.4135	-178.524	-66.7701	135.796	81.5152	32.5337	55.8824	37.4731	-92.2854	138.951	-127.831	151.485	-131.441	205.729	-113.639	190.198	-79.4536	-50.4565	-431.351	315.502	-60.1953	342.499	-48.1462	106.587	-11.9789	-475.752	283.709	322.466	-242.192	-219.119	-130.841	78.5456
4040	199.111	3.84738	1.28938	71.3276	43.683	-90.288	-177.225	-67.9135	135.557	81.7204	32.712	55.8269	38.0717	-91.8713	139.79	-128.63	150.354	-132.001	204.492	-111.995	189.165	-78.8046	-50.0442	-430.789	313.888	-58.7	341.51	-47.0955	106.387	-11.7756	-475.959	284.051	321.13	-240.709	-219.563	-130.442	78.485
4041	210.151	3.85669	1.28887	71.9516	44.3706	-89.9487	-169.359	-74.6935	135.591	80.9572	33.9836	55.6589	38.3221	-93.6784	138.691	-127.305	152.355	-132.042	204.438	-111.83	189.078	-78.9463	-49.8088	-431.213	315.292	-59.9859	342.841	-48.5735	106.664	-12.6825	-477.163	285.33	323.799	-243.999	-218.987	-130.674	78.5167
4042	221.959	3.86221	1.29996	72.4507	45.0533	-90.487	-179.319	-65.8728	135.725	81.4285	32.5332	56.0198	34.872	-90.2303	137.479	-126.584	152.681	-131.701	206.205	-113.929	190.247	-79.8601	-50.0532	-430.933	314.476	-59.3993	342.532	-48.0627	106.584	-13.3194	-480.056	287.991	326.331	-247.033	-218.814	-130.442	78.485
4043	212.218	3.86169	1.29836	72.2117	44.6453	-90.403	-177.449	-67.3491	135.457	81.4223	32.8892	55.8697	35.8529	-91.2026	137.952	-126.877	152.776	-132.304	204.231	-111.672	188.388	-78.2328	-50.0101	-431.28	315.756	-60.5957	343.826	-49.6975	106.887	-13.1304	-478.828	286.866	325.528	-246.072	-218.656	-130.618	78.4991
4044	187.145	3.8942	1.29275	70.5678	42.403	-90.622	-182.297	-63.0685	135.683	81.7982	32.0684	56.4057	31.9544	-91.0851	130.127	-119.519	156.283	-130.193	210.218	-118.608	177.31	-68.1792	-48.7209	-438.587	318.495	-63.2186	344.974	-50.2775	113.64	-12.4858	-471.508	279.607	318.231	-237.258	-215.235	-136.499	80.3057
4045	189.529	3.87985	1.27278	70.4469	41.7832	-90.4643	-175.088	-69.0062	135.044	81.2197	33.3666	55.8782	34.8028	-92.6374	130.701	-119.667	154.917	-130.206	208.399	-117.315	174.102	-64.6943	-49.641	-433.907	308.64	-52.9145	332.995	-37.3252	110.141	-12.2633	-470.116	278.845	314.766	-233.442	-217.269	-135.208	79.9355
4046	187.465	3.88055	1.28225	70.9554	42.8026	-90.2427	-172.265	-71.6509	134.652	81.5603	33.7004	55.8286	35.2956	-92.9259	131.477	-120.358	154.736	-129.08	211.88	-121.958	175.632	-65.3556	-50.6648	-434.447	313.929	-57.9717	338.813	-44.3359	110.095	-12.6665	-472.261	281.258	318.407	-237.81	-215.422	-136.544	80.0481
4047	175.649	3.87446	1.28276	70.7128	41.9259	-90.1373	-171.458	-72.5595	135.307	80.9756	33.8679	55.7808	36.8678	-94.695	132.849	-121.563	154.572	-128.961	210.299	-121.04	171.834	-61.0952	-51.7382	-433.08	313.249	-56.6818	335.763	-41.9464	108.74	-12.1201	-471.369	281.398	314.597	-233.534	-216.525	-135.038	79.3938
4048	173.887	3.8643	1.27532	70.5384	42.0513	-90.2989	-173.242	-70.7542	135.346	80.827	33.7309	55.1214	40.1362	-96.8888	132.42	-120.739	153.699	-129.622	210.68	-121.343	172.837	-61.9715	-51.9382	-433.199	314.283	-57.724	337.595	-43.3964	108.757	-12.0757	-469.829	279.595	315.533	-234.414	-215.763	-136.1	79.407
4049	174.502	3.86287	1.27532	70.9312	42.6321	-90.456	-166.54	-76.1097	137.017	78.3096	34.7527	55.3278	37.8656	-93.6036	132.56	-121.354	153.187	-129.561	213.494	-124.59	176.061	-64.6836	-52.3998	-432.461	316.4	-59.6095	338.871	-45.897	108.243	-12.1892	-472.38	282.597	316.541	-236.015	-215.011	-136.378	79.5455
4050	178.162	3.85345	1.27133	70.6407	41.9112	-90.6683	-170.477	-72.7267	136.042	79.5951	34.0383	54.797	41.5008	-96.1421	132.649	-121.022	152.095	-130.716	209.873	-120.413	172.739	-61.6481	-52.5847	-429.355	309.347	-52.4164	330.498	-36.5794	106.003	-11.5712	-469.703	280.09	313.711	-232.516	-216.38	-135.597	79.3748
4051	167.578	3.84291	1.2712	69.2895	40.224	-90.8502	-169.716	-73.0254	137.36	77.9487	34.2836	54.9877	39.9178	-93.2047	132.999	-121.889	151.054	-130.405	213.808	-125.122	175.3	-63.5122	-53.4	-430.318	314.128	-56.8831	334.477	-42.0693	106.484	-10.9215	-466.071	278.006	306.591	-225.231	-217.984	-133.794	79.068
4052	165.474	3.84748	1.27798	70.0459	41.7067	-91.1077	-170.421	-72.1976	137.913	77.3053	34.1163	55.2808	38.3708	-90.8048	133.909	-123.101	150.099	-129.601	215.987	-128.251	175.561	-63.0961	-54.2131	-431.068	319.174	-61.7675	339.501	-48.9459	107.037	-11.5295	-468.105	279.703	312.926	-232.817	-212.562	-138.067	79.7694
4053	174.979	3.85017	1.27991	70.1649	42.3597	-91.3248	-170.41	-72.0437	138.308	76.8552	33.9819	56.0135	35.5987	-85.0888	137.027	-126.985	146.671	-129.152	217.22	-129.309	178.383	-65.6234	-53.8377	-429.693	315.889	-58.6439	337.62	-47.2616	106.263	-11.4043	-470.463	281.758	314.601	-234.806	-212.313	-138.173	79.9932
4054	166.845	3.842	1.28003	70.5951	42.7407	-91.403	-174.505	-68.5893	137.357	78.1699	33.3022	56.179	34.4487	-83.9256	137.124	-127.233	146.788	-129.625	216.13	-128.295	176.819	-63.9853	-54.2795	-429.559	317.003	-59.1563	335.385	-45.524	105.629	-11.5263	-468.608	279.835	317.116	-237.652	-206.985	-143.175	80.4754
4055	150.961	3.84118	1.28135	71.5135	43.8381	-90.0673	-174.374	-70.2218	134.863	81.8452	33.4152	54.9512	44.0443	-94.7226	144.122	-132.493	147.699	-130.255	213.269	-125.303	173.704	-61.0368	-54.5489	-430.316	319.584	-61.5992	337.768	-48.3343	105.971	-11.7253	-469.918	279.959	321.269	-241.858	-206.216	-143.652	80.2878
4056	139.876	3.84109	1.28767	72.06	44.3553	-90.6243	-176.112	-68.3465	136.923	79.945	32.9321	53.8342	50.1543	-100.871	146.266	-133.244	148.146	-130.454	213.472	-125.135	177.155	-64.2487	-54.3458	-430.649	320.202	-61.8831	336.875	-47.8323	105.949	-11.3335	-472.485	281.776	321.84	-242.063	-208.663	-141.194	79.9499
4057	128.714	3.83966	1.28467	71.4954	42.9847	-90.4692	-172.882	-71.0768	137.153	79.3832	33.5573	52.9927	55.439	-107.15	147.178	-133.014	149.365	-131.041	211.726	-123.191	175.147	-62.4793	-54.3925	-431.218	321.653	-62.7632	335.293	-46.8171	105.88	-10.1577	-469.619	279.578	315.371	-234.632	-211.377	-138.578	79.5122
4058	138.549	3.85148	1.28811	71.7482	43.5251	-91.1508	-177.782	-66.4614	139.153	77.7973	32.5945	53.557	51.4107	-103.452	145.066	-131.488	149.692	-129.343	216.906	-129.128	184.517	-70.2928	-55.0664	-433.285	327.617	-68.2459	338.862	-51.6069	107.085	-10.1006	-471.108	280.809	316.61	-235.749	-210.623	-138.392	79.2768
4059	153.909	3.86156	1.29787	72.1998	44.5011	-90.567	-170.121	-73.3425	138.019	78.3044	33.8412	53.4744	51.7693	-105.598	143.823	-130.016	151.721	-130.511	212.787	-123.363	185.151	-72.2518	-53.3854	-427.78	310.238	-50.8876	318.881	-29.4027	102.752	-10.9034	-473.507	283.309	318.045	-237.591	-212.426	-136.192	79.0346
4060	153.75	3.87007	1.30075	72.5294	43.9877	-90.7564	-177.267	-67.4527	137.885	79.2692	32.6565	54.457	45.7151	-100.383	142.182	-129.466	152.353	-129.77	214.906	-126	187.8	-74.2741	-53.8625	-431.901	322.797	-63.7844	334.788	-46.4644	106.027	-11.4952	-476.023	286.064	318.518	-238.431	-214.644	-133.6	78.772
4061	178.96	3.88405	1.31394	72.9917	45.1626	-90.6556	-178.488	-66.4824	136.956	80.301	32.5014	55.2025	40.0593	-95.7076	140.057	-128.156	153.544	-129.34	216.606	-128.179	189.654	-75.6887	-54.393	-426.993	309.602	-50.7059	320.665	-31.3452	102.667	-12.611	-479.115	289.829	320.195	-241.104	-214.042	-133.639	78.8446
4062	201.567	3.88127	1.3138	73.3743	45.8999	-90.4265	-174.248	-70.3549	137.557	79.6444	33.0314	55.6397	36.7053	-94.083	138.351	-126.725	155.38	-127.304	221.832	-134.687	195.13	-80.1093	-54.9449	-427.39	309.862	-50.8236	320.315	-30.4569	102.52	-13.3322	-479.825	290.805	321.033	-242.448	-214.05	-133.648	78.8908
4063	205.11	3.87901	1.31802	73.5472	45.4905	-90.2455	-172.932	-71.7062	136.754	80.3994	33.2102	56.1844	32.4884	-91.3103	136.645	-125.441	156.946	-126.467	223.277	-136.597	197.299	-81.9951	-55.0279	-428.508	312.482	-53.3582	322.837	-32.6221	102.98	-13.4581	-479.795	291.291	319.217	-240.575	-216.251	-131.522	78.6406
4064	205.907	3.86932	1.30197	73.3394	45.367	-89.6378	-164.601	-79.1638	135.504	81.0189	34.5164	54.9815	41.5399	-98.9108	138.938	-126.416	155.203	-126.835	222.056	-135.121	196.093	-81.1094	-54.7934	-428.758	313.021	-53.6258	323.524	-33.2928	102.936	-13.0462	-477.149	288.335	318.385	-239.23	-215.72	-133.07	78.6998
4065	173.668	3.77632	1.29609	72.5687	44.5471	-89.5023	-166.146	-77.8986	135.195	81.4272	34.4015	53.0051	49.4444	-101.978	138.866	-124.738	148.298	-126.018	223.483	-137.3	199.183	-83.1721	-55.5985	-429.386	325.126	-64.9984	334.321	-46.535	102.474	-12.2926	-477.354	289.53	313.404	-233.929	-218.145	-130.442	78.485
4066	179.222	3.83373	1.30573	72.354	45.3722	-91.0668	-170.745	-73.3175	139.455	77.7393	32.9971	53.1619	51.0714	-104.882	140.019	-125.878	150.18	-127.739	219.259	-132.04	194.894	-79.8475	-54.9253	-424.356	308.003	-48.6824	316.536	-27.2424	100.09	-12.8124	-478.938	290.903	315.777	-236.636	-217.279	-131.039	78.5667
4067	155.712	3.83003	1.30458	72.0669	43.4773	-90.8794	-172.989	-71.4853	138.557	78.689	32.8649	54.1932	45.9048	-98.8727	140.472	-127.512	149.264	-127.011	221.563	-134.935	196.578	-81.0567	-55.4941	-429.968	322.533	-62.2942	329.36	-42.4758	103.692	-11.7059	-474.342	287.174	311	-231.72	-215.228	-132.366	78.6861
4068	159.856	3.83367	1.3182	72.0984	44.5122	-89.9636	-168.84	-75.3673	135.895	80.8743	33.8708	54.8122	41.9113	-94.95	140.282	-127.933	149.467	-127.976	218.278	-131.501	194.577	-78.8872	-55.9615	-424.25	311.176	-51.1103	317.293	-30.3745	99.9763	-12.3313	-478.439	291.532	313.764	-234.979	-216.104	-130.442	78.485
4069	128.645	3.84934	1.32341	73.1419	43.9815	-90.0908	-169.457	-74.6837	136.191	80.549	33.7871	54.5224	44.8446	-98.797	140.804	-128.087	150.592	-130.033	212.091	-123.44	189.755	-75.7863	-54.4054	-430.934	329.064	-68.7631	335.686	-50.7647	105.034	-12.9049	-480.253	293.147	316.299	-237.857	-215.611	-130.503	78.4853
4070	133.096	3.85692	1.32344	73.0168	43.8851	-90.6439	-176.374	-68.506	137.4	80.0252	32.5526	55.4284	39.441	-93.4629	139.918	-128.072	150.542	-129.25	214.783	-126.847	190.3	-75.763	-55.0972	-428.903	321.587	-61.2696	327.41	-41.8962	103.585	-12.3313	-478.699	291.668	315.832	-237.489	-213.402	-132.617	79.0038
4071	155.978	3.87794	1.3344	72.5501	45.2176	-90.3607	-178.361	-66.9565	135.639	81.7514	32.5318	55.9051	35.6711	-91.1193	138.075	-126.696	152.336	-128.758	215.946	-128.189	191.49	-76.9617	-55.05	-425.289	309.417	-49.4997	314.571	-27.3462	100.94	-12.8101	-480.159	292.652	318.6	-240.221	-212.383	-133.273	78.6986
4072	145.331	3.87353	1.32862	72.316	44.4563	-90.46	-178.665	-66.6037	135.703	81.684	32.4279	55.2618	40.4722	-95.9237	138.677	-126.576	152.258	-129.772	212.292	-123.727	188.107	-74.4833	-54.3745	-426.331	310.917	-50.8249	315.483	-28.2822	101.444	-12.7905	-478.717	291.529	316.438	-237.971	-211.947	-133.992	78.5754
4073	122.478	3.87232	1.33176	73.6843	44.1211	-90.6692	-180.437	-64.867	136.102	81.2724	32.1975	54.6812	44.1033	-100.091	138.718	-126.02	153.078	-131.957	206.485	-116.272	184.388	-72.12	-53.2406	-432.22	328.145	-67.7897	333.809	-48.4242	105.787	-13.4581	-480.732	293.342	319.053	-240.969	-211.382	-134.358	78.5793
4074	136.6	3.88252	1.33733	73.8009	44.0911	-90.9173	-181.877	-63.2792	136.461	80.7367	32.0667	55.1096	40.2641	-96.9818	136.912	-124.713	154.154	-131.214	208.179	-118.636	184.49	-71.6558	-53.8964	-428.93	318.809	-58.6119	324.598	-38.1142	103.307	-13.4178	-481.498	294.641	317.79	-239.9	-213.789	-131.895	78.4931
4075	147.56	3.86073	1.32019	74.0028	44.6633	-90.3936	-170.076	-73.1297	136.675	79.1278	34.2533	54.0478	48.2088	-102.626	139.314	-126.419	151.631	-130.545	208.498	-118.976	187.76	-74.4233	-53.5623	-430.35	324.004	-63.3925	328.51	-42.5716	103.696	-13.7225	-481.332	294.231	318.889	-241.317	-212.566	-133.615	78.7333
4076	136.64	3.86284	1.32693	72.3314	44.171	-91.0698	-175.475	-68.2791	138.851	77.5086	33.1749	53.7425	50.0722	-103.489	139.993	-126.931	150.746	-131.552	208.271	-117.979	187.202	-74.7105	-52.8457	-426.223	311.563	-51.3622	315.339	-28.0402	100.939	-12.9101	-480.034	293.56	314.185	-236.006	-215.446	-130.936	78.5162
4077	131.603	3.85519	1.31858	73.1777	44.2365	-91.2299	-174.834	-68.8629	140.187	76.3361	33.0952	53.0499	54.8166	-107.661	140.876	-127.093	150.116	-132.143	209.374	-118.736	188.094	-76.0198	-52.4874	-428.422	317.713	-57.5872	323.032	-36.3016	102.775	-12.7773	-478.564	291.508	315.51	-237.386	-213.522	-132.881	78.8386
4078	121.426	3.8456	1.30988	72.2447	42.6456	-91.5057	-168.507	-73.8954	143.59	72.4247	33.9146	52.4102	59.804	-112.973	142.088	-127.429	150.322	-132.512	208.573	-117.728	186.945	-75.0406	-52.3945	-430.84	324.486	-64.2479	330.284	-44.1859	104.522	-11.4519	-474.244	287.582	309.438	-230.159	-216.621	-130.442	78.485
4079	109.242	3.83497	1.31675	72.0673	41.9923	-91.7575	-165.976	-75.6165	145.499	70.0555	34.3303	53.0209	53.0672	-106.597	139.386	-125.426	150.715	-133.267	205.638	-114.355	185.196	-73.5998	-52.1298	-430.733	326.437	-65.8927	331.538	-46.2338	104.125	-11.1733	-474.543	288.564	308.999	-229.771	-216.026	-130.442	78.485
4080	123.58	3.84658	1.31811	72.8481	43.9009	-91.2048	-167.276	-74.3939	143.275	72.1545	34.5396	54.0586	45.8859	-99.2899	137.887	-125.206	150.782	-131.208	211.583	-121.855	188.157	-75.1662	-53.5081	-429.827	323.752	-63.4459	331.07	-45.8875	104.088	-12.2578	-475.709	288.492	317.788	-239.756	-211.046	-134.663	79.5296
4081	124.105	3.85964	1.32541	73.5351	44.9768	-90.9749	-166.167	-76.1234	140.397	75.2024	34.4585	54.1942	46.4158	-98.1675	140.211	-127.875	149.076	-131.179	212.092	-121.631	191.104	-78.7007	-52.146	-431.933	329.053	-68.697	335.485	-50.7972	105.626	-13.3299	-479.19	291.788	321.117	-243.787	-210.743	-134.46	79.4273
4082	131.779	3.87638	1.32696	73.1875	45.472	-91.0089	-164.468	-77.7436	140.804	74.8444	34.5329	53.4838	50.6001	-103.76	139.378	-126.026	150.714	-132.522	210.435	-119.007	190.028	-78.6776	-51.2318	-427.118	313.537	-53.2568	318.137	-31.5357	101.778	-12.8925	-477.578	290.092	320.98	-243.227	-210.888	-134.697	79.4047
4083	130.952	3.88048	1.33427	73.5145	45.6384	-90.614	-167.309	-75.7832	138.439	77.5958	34.2118	53.0821	53.1569	-106.693	139.559	-125.802	151.332	-133.971	207.822	-115.351	188.421	-78.2462	-50.2926	-426.911	312.913	-52.869	317.426	-30.4739	101.732	-13.6144	-480.417	293.243	320.721	-243.131	-212.098	-133.151	78.8228
4084	109.901	3.87438	1.3329	73.681	44.2929	-91.3015	-162.822	-78.9073	142.938	72.5742	34.6828	52.7782	55.9583	-109.253	140.908	-126.639	150.806	-134.301	205.113	-111.982	186.882	-77.2163	-49.4862	-432.114	327.752	-67.4371	332.657	-47.2357	105.476	-12.8084	-479.605	292.765	317.42	-239.117	-214.721	-130.483	78.4898
4085	112.397	3.87726	1.32788	73.8721	44.5084	-91.7193	-173.257	-69.9082	142.514	73.9616	32.9913	52.47	58.5987	-111.701	141.551	-126.802	150.284	-133.59	206.603	-114.291	184.877	-74.792	-50.3175	-430.127	321.721	-61.0838	324.622	-38.6444	103.619	-13.0635	-478.593	292.067	317.568	-239.689	-212.374	-133.061	78.7688
4086	146.152	3.88728	1.32397	73.9509	45.5103	-91.4369	-174.821	-68.8853	140.96	75.6233	32.956	53.3763	52.0875	-104.718	140.801	-127.327	149.912	-128.435	220.882	-132.309	195.186	-81.9541	-53.047	-431.305	324.839	-64.0501	327.422	-41.3772	104.155	-13.5936	-478.985	292.494	318.647	-241.039	-211.084	-134.834	78.6841
4087	132.523	3.88172	1.31638	72.4723	43.6067	-90.6631	-168.528	-75.1803	138.901	77.7817	33.6915	53.1475	55.4808	-108.06	143.293	-129.281	149.279	-128.946	220.413	-131.784	193.782	-80.6931	-53.1389	-431.343	324.805	-63.8572	327.287	-41.3112	104.116	-11.6823	-472.268	286.296	310.83	-231.911	-214.973	-131.833	78.5558
4088	127.595	3.87898	1.31843	72.3065	43.3001	-90.9026	-175.526	-69.0035	138.684	78.4612	32.721	52.6293	59.177	-111.782	144.193	-129.495	149.219	-129.084	219.409	-130.706	193.065	-79.9029	-53.2721	-432.523	327.55	-66.3983	329.585	-43.8271	104.746	-11.4032	-471.652	285.444	309.775	-230.548	-216.585	-130.442	78.485
4089	98.5028	3.8652	1.32088	72.1896	42.3047	-90.5928	-169.019	-74.6515	139.043	77.5767	33.7636	53.0279	55.6822	-109.368	142.832	-128.484	150.533	-131.441	211.589	-120.946	187.509	-76.1189	-51.7256	-434.769	333.677	-72.1857	333.917	-49.0968	106.41	-11.2604	-471.701	285.741	309.155	-229.711	-215.291	-131.022	78.3715
4090	120.369	3.87436	1.32257	73.9029	44.6789	-90.4117	-169.473	-74.3141	137.397	79.1228	33.7932	53.008	55.5448	-109.682	141.805	-127.473	151.068	-131.567	210.395	-119.328	186.933	-76.0435	-51.113	-432.238	325.629	-64.3654	326.519	-40.7088	104.549	-13.408	-476.173	289.422	318.492	-240.946	-209.851	-135.783	79.1163
4091	151.565	3.88988	1.32899	73.2328	45.7127	-90.6292	-167.776	-75.4621	139.067	77.1563	34.1034	53.9298	47.5743	-102.187	139.325	-126.231	152.151	-129.658	216.843	-127.326	192.144	-79.9531	-52.3569	-427.4	313.048	-52.775	316.571	-29.3949	101.889	-14.293	-480.186	293.71	319.027	-241.936	-212.059	-133.527	78.8279
4092	153.605	3.87835	1.32265	73.3815	45.5383	-90.3559	-164.974	-78.1424	138.112	78.0687	34.4228	53.2317	52.2524	-106.248	140.046	-126.206	151.392	-130.68	215.549	-125.34	191.322	-79.8968	-51.7319	-427.892	314.386	-54.3419	320.048	-32.5117	102.305	-14.2082	-478.502	291.897	318.682	-241.3	-211.47	-134.373	78.5628
4093	107.737	3.86816	1.32712	72.4864	43.3091	-91.0622	-173.269	-70.714	140.391	76.5345	33.0667	52.7742	55.737	-108.983	141.461	-127.146	150.463	-132.021	213.265	-122.445	188.566	-77.7965	-51.4807	-431.687	325.442	-65.2442	331.659	-45.3294	105.085	-12.5466	-474.746	288.559	312.645	-234.177	-215.522	-130.871	78.4988
4094	137.938	3.88438	1.33051	72.8942	44.9182	-90.9169	-175.975	-68.5755	138.82	78.312	32.7287	53.4722	51.3999	-104.646	140.765	-127.275	150.4	-131.721	212.976	-122.111	189.179	-78.2093	-51.4483	-427.477	312.745	-52.9026	320.173	-32.4632	102.211	-13.9947	-477.526	291.049	318.152	-240.803	-212.822	-132.803	78.6256
4095	137.742	3.87036	1.32147	72.8215	44.0809	-90.7221	-168.148	-75.1554	139.739	76.6477	33.9645	52.9516	55.795	-107.968	142.633	-128.623	148.972	-131.367	212.735	-121.841	189.75	-78.7722	-51.271	-429.158	318.011	-58.1717	326.628	-39.219	103.418	-13.5763	-476.254	290.144	314.444	-236.763	-215.481	-130.841	78.5
4096	118.408	3.85224	1.3161	72.758	43.9082	-90.6766	-168.302	-75.1126	139.256	77.1229	33.9523	52.7133	57.9874	-109.821	143.66	-129.412	148.416	-132.576	208.684	-116.901	186.617	-76.398	-50.6574	-431.799	325.1	-64.6162	331.015	-44.6296	104.811	-13.2264	-472.804	286.23	316.254	-239.018	-210.711	-135.376	79.4662
4097	121.291	3.86795	1.32855	73.2624	44.4921	-91.5328	-177.546	-66.7027	141.534	75.5718	32.3958	53.4458	52.0047	-104.705	141.368	-127.857	149.578	-130.442	213.849	-123.448	192.066	-80.1463	-51.9426	-432.586	327.251	-66.5205	332.582	-46.8693	105.395	-13.7605	-477.988	291.514	317.322	-240.186	-212.314	-133.22	79.0045
4098	135.369	3.87386	1.33346	73.1067	44.3651	-91.1836	-178.949	-65.9403	139.434	78.0404	32.1363	53.9553	49.2315	-102.533	140.736	-127.736	150.11	-130.769	212.413	-121.487	192.089	-80.5113	-51.3914	-429.624	317.395	-56.8096	323.046	-35.6872	102.989	-14.211	-478.287	292.507	315.986	-238.884	-214.156	-131.433	78.5565
4099	134.583	3.84283	1.34935	73.6995	45.716	-90.8353	-176.133	-68.708	139.7	77.8791	32.5168	53.4465	48.0562	-102.855	137.424	-123.96	151.514	-130.955	213.101	-122.275	194.184	-82.1393	-51.751	-426.484	313.574	-52.8493	319.538	-32.3251	99.9028	-15.1579	-482.462	297.137	319.319	-243.224	-214.305	-130.442	78.485
4100	142.224	3.84947	1.3309	74.0051	45.0133	-90.8893	-171.002	-72.9759	138.87	78.0063	33.3174	54.2118	42.804	-98	136.182	-123.578	152.196	-129.973	214.159	-124.041	194.406	-81.7356	-52.2984	-430.406	323.466	-62.5232	328.127	-41.911	103.007	-14.5101	-480.979	295.18	318.926	-242.299	-212.288	-132.717	78.6613
4101	160.866	3.87648	1.34722	72.9843	46.3684	-91.0086	-165.788	-77.0976	139.997	76.2312	34.0829	55.0181	37.5794	-93.6253	135.276	-123.409	153.362	-129.292	214.73	-124.691	196.031	-83.2521	-52.2188	-425.221	308	-47.4664	310.733	-23.5115	99.7059	-14.8423	-483.209	297.379	320.321	-243.922	-211.898	-132.386	78.6083
4102	145.359	3.8836	1.3398	74.3744	45.2988	-90.7672	-163.588	-79.0789	138.819	77.1866	34.3986	54.7807	40.6346	-97.0826	136.005	-123.688	153.727	-129.863	213.163	-122.796	194.257	-81.9363	-51.9529	-432.225	327.706	-66.6473	331.19	-45.8515	104.649	-14.742	-481.538	295.651	320.687	-244.171	-211.852	-132.801	78.641
4103	150.596	3.89314	1.3486	73.6534	45.3409	-90.5323	-174.976	-69.7777	136.85	80.3944	32.8167	55.5441	36.271	-92.7681	135.924	-124.322	153.748	-129.301	216.109	-126.417	195.607	-82.8919	-52.5427	-428.555	316.841	-56.1282	319.921	-33.231	102.079	-14.7606	-483.327	298.006	318.361	-241.809	-214.324	-130.539	78.4934
4104	153.973	3.88224	1.32246	73.3466	44.8979	-89.5091	-163.817	-79.8577	134.946	81.5898	34.6347	54.3417	45.3193	-102.114	136.178	-123.413	153.9	-128.944	219.475	-130.516	196.502	-83.3003	-53.2586	-429.83	319.189	-58.3973	322.097	-35.0641	102.873	-12.7827	-476.227	289.788	315.84	-237.659	-212.812	-133.501	78.754
4105	136.043	3.86579	1.31713	71.9876	42.5821	-90.262	-171.96	-72.6132	136.512	80.4705	33.3755	54.6784	44.1962	-98.9949	137.155	-125.064	151.569	-128.712	219.767	-131.212	196.31	-82.5363	-53.89	-432.282	326.543	-65.5394	329.077	-42.8989	104.624	-11.3762	-472.177	286.538	308.236	-229.166	-215.989	-130.74	78.5117
4106	133.286	3.87066	1.32503	71.7191	43.5091	-90.8114	-175.733	-69.0165	138.098	79.1509	32.6393	53.9238	49.3993	-104.285	138.078	-125.047	151.647	-131.155	212.069	-121.643	190.68	-78.4682	-52.5596	-427.412	313.038	-52.5318	315.964	-28.4505	101.372	-12.1125	-475.106	289.081	311.55	-232.955	-215.789	-130.442	78.485
4107	126.435	3.86386	1.32259	72.8408	43.9921	-90.2514	-164.479	-78.8994	138.416	78.023	34.3589	53.8033	50.9512	-105.726	139.52	-126.277	151.412	-131.862	209.978	-118.797	190.146	-78.6757	-51.7633	-428.944	318.014	-57.4012	321.523	-34.9652	102.734	-12.6795	-475.718	289.437	314.45	-236.582	-213.011	-132.785	78.9458
4108	115.742	3.85105	1.31471	71.7263	41.639	-90.5898	-171.112	-72.9817	137.799	78.8817	33.511	54.1616	47.9228	-101.802	139.074	-126.455	150.682	-131.679	210.441	-119.888	188.666	-76.6267	-52.6653	-431.643	325.561	-64.6438	328.514	-42.7224	104.506	-11.3709	-472.005	286.526	307.101	-228.254	-215.575	-130.82	78.5523
4109	116.18	3.84504	1.3047	71.7712	42.4198	-90.5972	-165.763	-77.2771	139.266	76.844	34.3416	53.2208	53.7929	-107.903	139.015	-125.504	151.155	-132.064	212.277	-122.007	187.745	-75.669	-53.2726	-431.953	327.236	-66.6943	331.902	-46.164	105.277	-10.9707	-468.223	281.465	310.712	-232.441	-213.135	-133.993	80.0503
4110	114.764	3.86703	1.31009	72.0467	43.0318	-90.5895	-165.933	-77.29	139.252	77.0232	34.2216	53.7166	50.8607	-105.838	138.344	-125.162	151.902	-131.95	212.935	-123.07	186.31	-74.2524	-53.493	-430.033	321.422	-61.087	327.583	-41.5468	104.209	-11.3879	-467.476	280.473	314.03	-235.794	-209.878	-136.803	79.9728
4111	131.861	3.86623	1.30993	71.427	43.7488	-90.98	-172.602	-71.2627	139.492	77.1643	33.2624	54.5122	44.9101	-98.7786	137.956	-125.762	150.773	-131.265	214.178	-125.046	185.538	-73.0027	-54.0747	-426.336	310.692	-51.1229	319.42	-31.9273	102	-11.8326	-468.084	280.682	316.689	-238.615	-207.394	-139.216	80.0188
4112	119.957	3.87231	1.31845	71.4329	43.847	-91.1717	-174.623	-69.5345	140.011	76.9691	32.7798	53.7519	49.9145	-104.198	138.774	-125.515	151.114	-131.256	214.522	-125.609	185.177	-72.5192	-54.308	-425.822	309.669	-50.0305	318.127	-30.9776	101.768	-11.7235	-469.719	282.391	315.419	-236.959	-209.885	-136.936	79.6396
4113	129.474	3.87443	1.31175	72.0349	43.5862	-90.54	-174.73	-69.9127	136.998	80.0144	33.0147	54.3812	46.0051	-100.391	138.732	-126.15	151.231	-131.058	215.056	-126.57	183.993	-71.3021	-54.5767	-427.723	314.723	-54.9716	324.205	-37.4666	103.06	-12.2761	-468.587	281.447	316.44	-238.351	-207.204	-139.472	79.6608
4114	129.56	3.86114	1.30715	71.7807	43.8475	-90.4951	-170.015	-73.9459	137.891	78.8314	33.6049	54.7913	43.8408	-97.3612	139.384	-127.213	150.11	-128.801	221.264	-134.324	190.535	-76.2129	-55.6815	-432.24	327.95	-67.48	335.02	-50.227	105.894	-11.6507	-465.568	278.02	316.751	-238.258	-201.952	-144.574	79.9603
4115	131.504	3.8548	1.30427	72.2161	43.8021	-90.3027	-165.872	-77.5883	137.62	78.8063	34.1467	54.2858	47.2731	-101.408	139.753	-126.967	150.793	-130.729	214.908	-126.41	186.258	-73.098	-54.599	-428.898	318.66	-58.589	326.787	-40.5393	103.367	-11.725	-467.9	280.307	316.819	-238.183	-204.676	-142.458	79.6311
4116	122.774	3.85812	1.31008	72.119	43.592	-90.3823	-178.505	-66.7444	135.624	81.6363	32.6027	54.6319	44.7106	-98.9647	139.141	-126.821	151.117	-130.222	215.842	-127.892	187.364	-73.5537	-55.2269	-432.599	328.832	-68.4114	335.466	-50.2338	105.77	-11.5139	-468.661	280.596	317.348	-238.295	-204.226	-142.47	79.4066
4117	124.197	3.86391	1.31114	71.7778	43.2279	-90.2602	-168.785	-74.8252	136.742	79.5488	34.0594	54.1773	47.4618	-102.589	138.923	-125.888	152.078	-130.246	214.72	-126.909	185.213	-71.5114	-55.3645	-428.186	315.876	-55.533	322.261	-36.0101	102.648	-11.12	-468.42	280.989	313.557	-234.231	-207.455	-139.933	79.2064
4118	149.18	3.87293	1.3077	72.1892	43.4773	-90.2043	-168.499	-75.1034	136.51	79.6613	34.2067	54.5705	43.2693	-99.1157	136.806	-124.377	153.411	-130.13	216.94	-129.318	186.59	-72.9173	-55.3197	-427.699	314.899	-55.103	323.67	-36.8611	102.682	-11.9943	-471.724	284.746	313.928	-235.224	-209.879	-137.38	78.9994
4119	145.566	3.85829	1.30306	71.0639	42.2692	-90.1852	-167.949	-75.5286	136.241	79.7891	34.3369	54.921	40.701	-95.6493	136.413	-124.641	152.643	-128.909	222.31	-135.651	192.119	-77.274	-56.1169	-431.823	326.363	-66.0463	333.72	-48.0916	105.296	-10.7506	-466.215	279.466	309.213	-229.538	-209.49	-137.916	78.8647
4120	116.718	3.85722	1.30744	71.6858	42.931	-90.677	-178.203	-66.5764	135.847	81.0153	32.6665	54.2589	45.7698	-99.8873	137.795	-125.202	151.422	-131.132	215.334	-127.259	185.564	-71.9056	-55.404	-431.098	324.198	-63.6109	330.615	-45.3785	104.816	-11.0301	-465.807	277.97	314.885	-235.635	-203.989	-142.983	79.6291
4121	136.115	3.85622	1.30001	71.8805	44.1574	-90.3066	-167.33	-75.8991	137.155	78.869	34.3497	54.7197	43.2393	-98.645	137.556	-125.305	152.734	-131.639	211.785	-123.262	182.227	-69.0193	-55.095	-427.2	312.717	-52.55	319.911	-33.2689	102.131	-11.5736	-465.636	277.269	319.247	-239.875	-198.115	-148.64	79.5249
4122	119.472	3.84887	1.30287	71.5298	43.0794	-90.544	-173.923	-70.2516	137.152	79.4256	33.3666	53.7727	49.404	-104.054	138.425	-125.296	152.007	-130.526	217.142	-129.73	185.065	-71.2752	-55.7447	-429.346	318.129	-57.5712	323.155	-36.5954	102.898	-10.7242	-463.633	275.963	312.918	-232.937	-201.414	-146.699	79.2479
4123	156.43	3.85926	1.3036	72.2885	44.7215	-90.6834	-169.414	-73.9488	138.949	77.3097	33.9036	53.8872	48.9824	-102.539	139.055	-126.08	150.558	-126.984	227.818	-142.648	197.157	-80.8334	-57.1685	-431.5	326.509	-65.5904	331.975	-47.0815	104.449	-11.4347	-467.077	279.664	315.114	-236.028	-201.928	-145.58	79.3818
4124	179.486	3.86923	1.30452	72.2791	45.7601	-90.5147	-169.992	-73.8065	137.68	78.899	33.6333	54.3581	45.3734	-100.587	137.01	-124.265	152.412	-126.833	227.692	-142.491	198.232	-81.6534	-57.2137	-427.459	313.525	-52.7308	317.751	-31.3158	101.348	-11.4189	-469.404	281.464	317.309	-237.944	-201.43	-146.02	79.2426
4125	163.941	3.86942	1.30721	72.404	45.8382	-90.2274	-174.533	-70.5242	136.246	81.145	32.9027	53.8614	50.8521	-105.959	139.875	-126.425	151.802	-127.897	223.536	-137.386	194.475	-78.6968	-56.4743	-427.588	313.379	-52.5	316.618	-30.011	101.268	-11.4262	-470.135	281.71	318.618	-238.996	-201.561	-146.005	79.0901
4126	171.142	3.87118	1.30725	73.0975	45.4283	-90.4121	-175.529	-69.4769	137.139	80.2456	32.7917	54.3965	46.6787	-102.227	138.841	-125.963	152.452	-126.784	226.061	-140.398	198.379	-81.9829	-56.701	-429.806	319.55	-58.6074	322.648	-36.2596	102.657	-11.2415	-472.504	284.343	316.886	-237.147	-204.486	-143.1	78.858
4127	134.771	3.84902	1.29912	72.2225	43.5286	-90.0376	-172.069	-72.7031	136.243	81.0338	33.3019	53.7602	51.3841	-106.966	139.855	-126.403	152.527	-129.172	220.237	-133.112	192.166	-77.0282	-55.9031	-433.373	329.941	-68.7784	332.582	-47.3621	105.281	-10.2606	-467.646	279.566	312.663	-232.068	-204.611	-143.161	78.7049
4128	124.627	3.84751	1.2978	71.6859	42.5029	-90.174	-166.691	-76.8946	137.251	79.1416	34.2252	54.513	45.2046	-101.427	137.784	-125.158	153.493	-129.317	218.273	-130.91	190.846	-75.8416	-55.7477	-434.252	331.624	-70.2878	333.193	-48.3275	105.917	-9.43262	-465.397	277.357	310.541	-229.322	-204.447	-143.04	78.6419
4129	125.428	3.85586	1.30476	73.1401	44.7492	-90.6845	-174.791	-69.7423	137.533	79.5849	32.8187	53.9821	49.1429	-104.763	138.761	-125.561	152.762	-130.234	215.895	-127.921	187.762	-73.5106	-55.3402	-433.409	330.348	-69.4185	333.675	-48.8492	105.864	-11.1682	-469.692	280.535	320.613	-240.004	-197.945	-149.118	78.6429
4130	132.427	3.87071	1.30814	72.4588	45.3289	-90.5108	-176.654	-68.3368	136.806	80.5041	32.6619	53.6696	51.8718	-107.676	139.572	-125.888	152.767	-132.01	211.21	-121.777	184.335	-71.4716	-54.0715	-427.673	312.84	-52.1911	315.04	-28.2818	101.531	-11.0481	-470.107	280.881	321.105	-240.396	-198.036	-148.873	78.5925
4131	124.22	3.85773	1.30342	72.6041	44.4954	-90.1289	-167.821	-76.0791	137.277	79.41	33.9819	53.322	54.7946	-111.03	140.32	-126.149	153.173	-132.999	207.303	-116.566	182.937	-71.2154	-52.6809	-429.069	316.064	-55.2323	317.826	-30.9455	102.133	-10.9567	-470.547	281.98	317.862	-237.362	-201.452	-145.586	78.5015
4132	153.73	3.87407	1.30734	72.9308	45.8806	-90.5109	-176.476	-68.7176	137.626	79.9532	32.57	53.8873	50.3407	-106.935	139.368	-125.924	153.756	-131.42	212.197	-122.392	187.033	-74.433	-53.296	-427.581	311.719	-51.2163	314.143	-26.3924	101.15	-12.3164	-474.315	285.54	322.134	-242.56	-201.259	-145.365	78.4914
4133	163.417	3.87135	1.30795	72.8524	45.7064	-90.4461	-175.387	-69.5661	137.409	79.968	32.8047	54.6244	44.408	-101.445	137.924	-125.275	154.393	-129.532	216.418	-127.861	190.752	-77.101	-54.0767	-428.379	313.075	-52.3858	315.261	-27.4111	101.421	-12.4402	-474.005	285.564	321.105	-241.64	-201.39	-145.3	78.4605
4134	156.753	3.87452	1.31732	74.3126	45.9956	-90.401	-178.368	-66.9687	135.961	81.4842	32.4818	55.4307	38.3443	-95.2649	137.053	-125.421	154.479	-129.42	216.974	-128.623	191.619	-77.6207	-54.4553	-433.939	331.153	-70.5586	336.007	-50.6125	106.321	-13.636	-478.089	289.477	325.321	-246.703	-200.74	-144.918	78.4332
4135	166.322	3.87867	1.32062	74.7332	46.0703	-90.4459	-177.766	-67.4207	136.074	81.3537	32.489	54.5894	44.1711	-101.299	137.406	-124.775	154.678	-131.432	211.2	-121.45	187.26	-74.4713	-53.5766	-429.307	318.123	-57.9418	324.783	-37.9389	103.071	-14.3044	-480.44	292.375	324.904	-247.055	-204.043	-141.89	78.4041
4136	185.844	3.89232	1.32823	74.6947	46.4421	-90.1254	-175.517	-69.5004	133.852	83.3105	32.8021	54.3495	45.9644	-103.896	136.947	-123.499	155.251	-130.142	211.076	-122.269	185.099	-72.2629	-53.9916	-428.592	316.456	-56.1369	322.205	-35.3994	102.342	-15.807	-484.003	297.106	324.308	-248.047	-207.205	-138.58	78.4393
4137	165.445	3.87194	1.32001	74.4867	45.6728	-90.0918	-166.778	-76.5066	136.711	79.2697	34.5574	53.409	52.9381	-109.482	139.103	-124.814	153.545	-128.95	212.882	-125.333	185.597	-71.8016	-54.9588	-431.294	326.035	-65.2248	331.932	-46.9475	104.262	-15.1723	-482.608	296.187	320.154	-243.72	-208.672	-137.601	78.6037
4138	158.299	3.87581	1.32429	73.0064	45.7936	-90.9506	-172.854	-70.7433	139.013	77.3587	33.4103	53.1113	54.8566	-111.059	139.471	-124.728	153.127	-129.339	210.726	-122.879	181.705	-68.4116	-54.6972	-425.596	308.18	-47.6726	312.154	-25.4323	100.268	-14.6036	-481.362	295.078	318.03	-241.161	-208.901	-137.34	78.6323
4139	162.188	3.88175	1.32563	72.8094	45.5869	-90.7338	-169.393	-74.0698	138.784	77.6505	33.7	54.2757	46.0938	-103.806	137.028	-123.358	154.884	-128.053	214.678	-127.625	185.1	-71.1141	-55.0922	-426.314	309.053	-48.2929	311.947	-25.3427	100.685	-14.3023	-480.423	294.264	317.68	-240.375	-207.746	-137.823	78.3691
4140	145.851	3.8843	1.33146	74.2911	45.0975	-90.5868	-178.79	-66.7415	136.611	81.1464	32.1206	55.2336	39.8524	-98.5225	136.659	-123.929	155.91	-128.806	214.985	-127.625	186.661	-72.6319	-55.175	-432.948	328.808	-67.8104	333.428	-48.7585	105.714	-14.6498	-482.242	295.642	320.177	-242.867	-206.869	-138.497	78.2698
4141	165.568	3.89535	1.3393	74.1489	45.1641	-90.7521	-181.335	-64.1885	136.232	81.3404	31.9281	55.694	35.7495	-95.1458	135.142	-122.977	157.069	-128.715	214.901	-127.712	186.565	-72.3229	-55.4944	-429.131	318.175	-57.6164	323.341	-37.2087	102.983	-14.7514	-483.655	297.375	319.504	-242.522	-210.28	-135.415	78.3973
4142	161.388	3.86981	1.31845	73.9178	44.5543	-90.2234	-171.465	-72.3603	135.79	80.4728	33.8832	54.498	44.5667	-101.703	137.243	-124.248	154.613	-127.827	215.93	-129.526	185.447	-70.8914	-55.9883	-430.661	322.917	-62.1321	326.846	-41.2274	103.905	-14.1597	-480.479	294.298	316.27	-239.149	-209.273	-137.154	78.68
4143	146.64	3.86625	1.31786	71.9923	43.4523	-90.7977	-175.527	-68.398	136.955	79.3866	33.2132	53.732	49.776	-106.122	138.237	-124.412	153.711	-129.327	211.291	-123.957	180.963	-67.1648	-55.6015	-427.087	312.518	-52.0311	315.898	-29.1395	101.414	-12.6068	-477.055	290.872	311.197	-232.955	-213.076	-133.862	78.5479
4144	132.395	3.84762	1.30628	72.6138	42.7762	-90.7274	-168.221	-74.5403	138.177	77.4556	34.3355	53.0461	54.2481	-109.712	139.001	-124.528	152.809	-129.792	211.573	-123.89	181.753	-68.3656	-55.1527	-430.69	322.587	-61.6837	325.539	-39.977	103.903	-12.019	-473.356	286.973	310.006	-231.793	-211.491	-135.806	79.174
4145	120.604	3.85083	1.31166	72.3889	42.3792	-90.8807	-174.931	-68.8575	137.512	78.6947	33.328	52.3516	58.5878	-114.069	139.326	-124.078	153.008	-130.813	211.412	-123.286	181.451	-68.4989	-54.9258	-432.349	327.55	-66.6821	330.822	-45.701	105.207	-11.574	-473.997	287.52	307.987	-229.171	-214.691	-133.107	78.8384
4146	119.431	3.85423	1.31069	72.3549	42.8668	-91.33	-169.847	-72.7774	140.248	75.4665	33.8707	52.3093	58.6455	-114.608	138.744	-123.324	153.513	-131.529	208.841	-120.124	179.458	-66.9941	-54.5193	-429.274	318.868	-58.1248	322.386	-36.7095	103.209	-11.7439	-472.021	285.366	310.531	-232.145	-211.964	-135.081	79.2701
4147	137.031	3.8648	1.31191	73.123	44.0653	-90.697	-169.815	-73.1761	137.579	78.0415	34.2404	52.5067	55.4183	-111.42	136.795	-121.926	154.149	-129.299	218.66	-131.848	187.161	-73.2524	-55.6959	-431.52	325.489	-64.6148	328.528	-43.4891	104.725	-12.1313	-473.2	285.975	313.965	-235.744	-209.87	-137.13	79.3508
4148	126.758	3.85663	1.30822	72.2321	42.8266	-91.2233	-166.635	-75.1482	139.88	75.0171	34.7299	53.1766	49.7415	-105.721	135.089	-121.05	154.35	-128.876	217.695	-131.045	186.572	-72.2999	-55.928	-433.745	331.2	-70.1209	333.992	-49.6385	106.257	-11.1722	-470.451	283.352	311.245	-232.35	-209.822	-137.028	79.2731
4149	124.666	3.85982	1.31636	73.463	45.0311	-91.7367	-172.864	-69.7529	141.29	74.4817	33.4003	52.7563	52.7312	-108.044	135.83	-121.472	153.557	-130.224	216.97	-129.474	186.886	-73.0745	-55.519	-431.779	327.469	-66.9625	332.797	-48.5369	105.65	-12.4551	-473.454	285.078	320.681	-242.481	-204.216	-142.392	79.7414
4150	152.547	3.87386	1.30941	72.8045	45.2785	-90.6286	-168.266	-74.9744	138.046	78.0733	34.0332	54.3049	44.5243	-101.014	136.312	-123.32	154.153	-130.841	213.849	-125.763	184.822	-71.5201	-55.0673	-426.246	310.411	-50.8645	318.526	-31.7316	102.048	-12.615	-474.314	285.808	321.029	-243.003	-204.512	-141.993	79.6972
4151	155.432	3.86459	1.30783	73.4533	44.9412	-90.3839	-165.298	-77.9226	137.951	78.3307	34.251	55.122	39.8971	-96.6275	136.625	-124.436	154.21	-129.838	215.445	-127.572	187.443	-73.5745	-55.0183	-430.14	322.185	-62.5793	331.884	-45.9822	104.838	-12.8648	-477.54	289.23	320.88	-242.919	-207.042	-139.397	79.4076
4152	148.038	3.87247	1.32241	73.4768	45.2266	-90.4043	-178.701	-66.6162	135.526	81.8094	32.4982	54.4888	45.1484	-101.019	138.597	-125.829	153.169	-131.64	209.564	-120.241	183.269	-70.6192	-53.981	-426.861	312.362	-52.8027	319.972	-32.7533	102.19	-13.3576	-480.1	292.04	321.058	-243.3	-209.327	-137.027	79.1406
4153	175.095	3.88071	1.32294	73.831	46.3419	-89.9827	-170.759	-73.6233	135.835	81.013	33.6889	55.0879	40.5755	-98.0003	137.136	-124.975	155.073	-130.852	211.493	-122.155	186.793	-73.9	-53.6256	-426.242	310.399	-50.7647	316.932	-29.3868	101.548	-14.5839	-483.534	295.754	323.729	-246.844	-208.862	-136.932	79.1076
4154	165.609	3.87907	1.32773	73.5062	45.2758	-90.5051	-177.3	-67.6007	136.282	80.7815	32.7642	55.6216	36.4617	-93.2904	136.417	-124.905	154.541	-129.18	215.511	-127.337	189.612	-75.7812	-54.3304	-427.742	314.099	-54.075	319.178	-31.9279	102.198	-13.8753	-482.705	295.614	319.261	-241.821	-211.533	-134.551	78.8814
4155	154.922	3.86391	1.3207	73.6289	44.6397	-89.8837	-169.158	-75.0984	135.723	81.0877	33.8735	55.968	35.433	-91.9907	137.494	-126.219	153.775	-127.651	219.703	-132.708	193.325	-78.3545	-55.2575	-431.525	325.506	-64.897	329.56	-44.1462	104.807	-12.8838	-479.854	292.928	316.659	-238.608	-209.744	-136.175	78.8454
4156	142.948	3.8595	1.31893	72.5738	43.8379	-90.3608	-179.395	-66.1952	135.28	82.3077	32.2742	55.2595	41.6309	-95.3398	140.28	-128.477	150.345	-129.296	215.273	-127.072	189.248	-75.4085	-54.4467	-428.834	317.879	-57.3826	321.475	-35.0796	102.77	-12.4467	-477.38	290.802	313.883	-235.532	-210.33	-136.063	78.776
4157	123.672	3.80955	1.30754	71.8273	42.066	-90.0915	-168.04	-75.5895	136.516	79.7783	34.2132	53.8814	49.7814	-100.492	143.626	-130.573	146.918	-129.808	211.811	-123.572	186.951	-73.0089	-54.7358	-429.993	326.114	-65.1774	329.667	-44.7304	103.55	-11.6516	-475.294	289.691	306.769	-228.036	-215.089	-132.302	78.6934
4158	132.539	3.84321	1.31095	72.5369	43.4589	-90.9954	-178.822	-65.9886	137.881	79.3556	32.3017	53.4011	53.1852	-105.488	142.704	-128.899	148.662	-129.867	212.929	-124.803	185.488	-71.6769	-54.7981	-428.384	319.394	-58.7873	323.241	-37.3007	102.538	-12.1164	-476.019	289.469	312.208	-233.82	-212.785	-134.323	79.0363
4159	134.367	3.84519	1.31179	73.0719	44.172	-91.243	-181.697	-63.6552	138.875	78.8855	31.6517	52.5964	59.7459	-112.886	144.023	-129.192	149.407	-129.49	215.662	-128.009	186.802	-72.7482	-55.1058	-430.156	323.582	-62.9038	327.156	-41.6271	103.796	-12.3626	-475.185	288.075	313.718	-235.55	-211.069	-136.322	79.3534
4160	119.417	3.8445	1.31324	73.0475	44.0565	-91.1931	-180.385	-64.6509	138.904	78.5673	31.9896	52.1316	63.138	-116.845	144.718	-129.246	150.118	-130.573	212.273	-123.992	183.493	-70.0265	-54.8128	-432.471	329.984	-69.3386	334.606	-49.8772	105.732	-12.1348	-475.408	287.718	314.347	-235.881	-211.497	-136.112	79.3371
4161	158.571	3.86101	1.30238	73.1284	44.4568	-91.3032	-170.756	-72.5642	142.053	74.585	33.3727	53.401	52.6126	-106.913	141.244	-127.379	151.186	-129.545	215.012	-126.625	187.322	-73.716	-54.2406	-428.449	316.229	-56.7834	326.03	-38.6334	103.359	-12.6448	-478.601	290.819	315.764	-237.351	-213.509	-134.317	79.0594
4162	168.947	3.85879	1.30234	73.2744	45.0402	-90.6054	-168.072	-75.5744	139.365	77.389	33.7554	54.0692	48.1045	-102.918	140.156	-127.075	151.791	-128.36	219.467	-131.945	191.578	-77.0979	-54.8373	-428.353	315.98	-56.3198	324.166	-36.5667	102.981	-12.4451	-477.39	289.283	317.27	-238.434	-210.519	-136.954	78.8343
4163	167.871	3.8486	1.30411	73.2297	45.0938	-90.0718	-169.857	-74.6041	136.792	80.2904	33.6012	52.8999	56.9019	-109.755	144.082	-129.808	149.258	-127.819	221.89	-134.599	194.605	-79.7935	-54.9136	-428.673	318.268	-58.1442	325.034	-37.776	102.768	-12.2524	-476.519	288.716	314.543	-235.574	-213.436	-134.54	78.726
4164	156.263	3.83632	1.30607	72.9918	44.8197	-90.4867	-180.234	-65.8439	134.981	83.2232	31.5601	52.7714	58.7789	-112.546	144.432	-129.142	149.657	-129.42	213.779	-126.206	187.309	-72.7787	-55.338	-427.589	316.246	-55.9614	321.775	-34.5084	101.878	-12.048	-475.91	287.28	316.203	-237.08	-211.845	-136.326	79.0093
4165	137.981	3.8471	1.30838	73.2013	44.4623	-91.099	-183.232	-62.9264	137.802	80.6802	31.0033	53.2433	55.6463	-110.217	143.263	-128.52	150.706	-130.755	210.66	-121.95	184.565	-71.1762	-54.4245	-431.564	326.679	-66.7073	335.183	-49.0071	105.299	-12.5989	-477.877	289.367	318.079	-239.356	-211.125	-136.451	78.9842
4166	139.35	3.85563	1.31555	72.2381	45.0978	-91.5083	-181.273	-64.0385	140.316	77.7483	31.3534	52.8622	58.2193	-112.474	144.146	-129.067	150.502	-131.094	208.881	-119.677	181.723	-69.016	-53.8225	-425.175	306.98	-47.2453	313.137	-25.3176	100.839	-12.6062	-477.941	289.964	316.571	-237.987	-211.218	-136.023	79.0014
4167	136.517	3.85516	1.30873	73.5642	44.8339	-91.3465	-169.912	-73.2477	142.059	74.5818	33.3548	52.9919	56.176	-110.471	143.163	-128.481	151.018	-131.121	208.566	-119.035	182.478	-69.9083	-53.4472	-431.184	325.506	-65.7419	335.006	-49.1154	105.588	-13.3924	-479.683	291.48	319.919	-241.85	-210.874	-136.021	79.0146
4168	143.236	3.87597	1.32715	72.6291	45.5752	-90.7504	-168.142	-75.0682	138.774	77.4327	33.9722	54.082	48.1213	-102.517	141.017	-127.663	151.274	-130.517	208.558	-119.172	182.02	-69.4156	-53.2746	-424.768	305.41	-45.6376	312.027	-25.229	100.752	-13.637	-481.825	294.607	319.029	-241.805	-211.021	-134.322	79.0546
4169	101.468	3.86704	1.32942	73.2726	43.715	-90.8535	-178.54	-66.3756	137.173	80.0368	32.3745	53.9727	48.3605	-102.985	140.527	-126.988	151.675	-132.476	206.115	-115.627	180.473	-68.964	-52.6298	-433.15	329.183	-68.5712	335.447	-51.2565	106.484	-12.8777	-479.682	292.555	316.992	-239.095	-210.556	-134.765	78.908
4170	124.784	3.87242	1.32741	74.0164	44.7433	-90.8652	-179.645	-65.5498	137.272	80.258	32.0719	53.5064	52.0445	-107.183	141.036	-126.899	152.16	-133.013	205.607	-114.822	180.463	-69.1846	-52.5018	-430.438	322.133	-61.8417	329.163	-43.8028	104.53	-13.853	-480.911	293.678	319.97	-242.647	-209.438	-135.993	78.8746
4171	135.963	3.88065	1.33249	74.0492	44.5688	-91.0877	-181.493	-63.4632	137.514	79.5944	32.1289	53.6189	50.545	-106.472	139.868	-126.026	153.51	-134.567	200.264	-108.204	177.692	-67.4825	-51.538	-428.432	315.328	-55.5532	323.666	-36.4968	103.011	-14.2651	-482.595	295.666	319.193	-242.026	-212.196	-133.761	78.6959
4172	155.471	3.87365	1.33241	73.995	45.2957	-90.3612	-174.208	-70.2959	136.66	80.2671	33.2068	52.9614	56.0933	-112.852	140.964	-126.25	154.322	-134.084	200.878	-108.705	177.943	-68.0531	-50.8997	-427.996	313.47	-53.6448	320.793	-32.8045	102.312	-15.3931	-484.903	298.534	319.244	-242.793	-214.969	-131.187	78.5364
4173	145.026	3.79772	1.31329	73.8753	44.5371	-89.9898	-164.773	-78.7748	137.845	78.6829	34.415	51.8824	59.2619	-114.273	140.355	-124.57	151.129	-132.398	205.283	-114.843	182.645	-70.6838	-52.563	-428.702	324.527	-64.0933	332.108	-46.1348	101.869	-14.2231	-482.842	296.72	315.695	-238.465	-216.257	-130.442	78.485
4174	144.196	3.82875	1.32157	73.7718	44.4832	-90.5612	-170.221	-73.4662	137.627	78.7698	33.7929	52.4959	55.3842	-110.961	139.069	-124.112	152.398	-133.574	200.972	-110.079	178.421	-66.8722	-52.5453	-429.564	325.931	-65.9696	335.55	-49.6759	103.402	-14.7788	-484.329	298.076	318.211	-241.343	-215.841	-130.442	78.485
4175	145.964	3.85174	1.31983	73.47	44.4258	-91.0278	-167.691	-75.2582	139.902	76.2584	33.9386	52.4766	56.9796	-112.56	140.282	-125.043	152.409	-132.755	202.524	-111.77	177.183	-65.949	-52.3059	-426.159	313.043	-52.8626	319.709	-32.4995	100.736	-14.0305	-482.192	296.439	315.501	-238.16	-216.301	-130.442	78.485
4176	156.9	3.87141	1.32563	72.9024	45.3123	-91.7289	-176.081	-67.914	141.65	75.4819	32.338	53.1468	51.9276	-108.187	138.565	-124.132	153.404	-131.2	208.372	-118.651	181.916	-69.4867	-53.1345	-424.888	308.322	-48.3681	314.504	-26.7518	100.09	-14.4335	-484.304	298.105	317.616	-240.409	-215.918	-130.442	78.485
4177	164.645	3.87881	1.33054	73.3311	45.9591	-91.0341	-175.767	-68.9987	139.043	78.4985	32.3804	53.2131	53.4992	-108.713	141.062	-126.72	152.05	-130.246	212.375	-122.99	186.464	-73.7979	-52.8742	-426.229	311.515	-51.3758	317.143	-29.769	101.057	-15.2765	-485.615	299.551	318.973	-242.295	-215.85	-130.442	78.485
4178	161.397	3.87658	1.32533	73.3134	45.6896	-90.737	-174.209	-70.4687	138.957	78.4728	32.7772	52.9194	56.8024	-111.218	143.105	-128.536	151.129	-129.731	214.942	-126.045	188.056	-75.0501	-53.276	-426.34	311.632	-51.5452	317.478	-30.0954	101.304	-14.5288	-482.773	296.428	317.024	-239.615	-215.532	-130.87	78.2619
4179	142.282	3.86867	1.3182	73.5666	45.1191	-90.3748	-168.196	-75.7126	138.201	78.5914	33.8012	53.5444	52.6452	-106.188	142.843	-129.078	150.101	-127.764	220.399	-133.023	192.617	-78.2423	-54.456	-432.628	329.624	-68.7738	334.262	-49.7447	105.739	-13.4827	-479.431	292.741	316.516	-238.735	-211.343	-134.779	78.6885
4180	147.583	3.8745	1.32048	73.3239	44.719	-90.4873	-168.387	-75.2956	138.345	78.2624	33.8223	53.444	52.8808	-107.232	142.098	-128.192	151.245	-129.594	215.086	-126.348	187.657	-74.7044	-53.4404	-428.312	316.5	-56.2226	322.158	-35.7296	102.715	-13.7794	-480.018	293.784	315.248	-237.603	-214.136	-132.544	78.5698
4181	131.739	3.85959	1.31216	72.1115	42.7145	-90.3242	-170.578	-73.8577	137.858	79.3582	33.3627	53.0166	57.1335	-110.837	144.415	-130.034	150.235	-129.992	215.932	-127.289	187.28	-74.3305	-53.6857	-431.138	324.484	-63.8408	329.475	-43.8589	104.54	-12.2606	-473.55	287.978	307.827	-229.305	-216.645	-130.442	78.485
4182	144.677	3.87453	1.32117	72.5493	44.7183	-90.8355	-177.833	-67.0826	138.326	78.9999	32.4867	53.7657	50.8897	-104.561	142.308	-128.966	150.575	-129.169	217.805	-130.104	187.845	-74.0087	-54.7227	-427.053	313.216	-53.0917	319.357	-32.7826	102.106	-13.1768	-476.459	289.718	316.032	-238.697	-212.631	-133.846	79.4271
4183	138.695	3.84173	1.31186	72.2503	43.9019	-90.3729	-165.691	-77.6882	139.242	77.2965	34.2153	53.6665	51.1489	-103.418	143.375	-129.921	148.713	-127.596	222.479	-136.31	193.687	-78.0988	-56.1569	-430.322	326.816	-66.0849	333.182	-48.7657	104.341	-12.1657	-473.199	286.904	312.198	-234.352	-213.454	-133.289	79.4812
4184	158.858	3.86336	1.32218	71.9011	45.3005	-90.6057	-167.888	-75.7466	138.964	77.7523	33.7536	54.8165	43.0068	-96.3301	140.798	-128.56	150.09	-127.41	222.539	-135.844	196.591	-81.143	-55.497	-425.068	309.327	-49.0685	314.424	-27.8822	100.53	-12.4902	-475.435	288.608	315.714	-237.725	-211.11	-134.814	79.1986
4185	135.098	3.86094	1.3182	71.9158	43.7523	-90.4686	-175.994	-69.155	136.805	80.7752	32.5554	54.6924	44.7425	-98.284	141.324	-128.82	150.154	-129.582	216.732	-128.533	190.857	-76.9622	-54.3953	-427.651	314.952	-54.4925	319.973	-33.4767	102.059	-12.038	-473.452	286.725	313.545	-234.912	-211.095	-135.255	78.8859
4186	134.838	3.86035	1.31603	73.0725	44.3972	-90.1058	-175.994	-69.3218	135.859	81.6141	32.8502	53.6525	52.4076	-106.27	142.467	-128.91	150.496	-129.236	218.056	-130.191	191.057	-77.1097	-54.5421	-431.181	324.632	-63.7345	328.247	-42.768	104.314	-12.6056	-473.975	286.81	315.794	-237.598	-209.243	-137.365	79.1716
4187	120.302	3.86274	1.32106	73.5804	44.7012	-90.5047	-176.297	-68.588	137.157	80.0706	32.8002	53.1939	55.1446	-109.623	142.404	-128.275	151.38	-131.068	211.849	-122.531	186.036	-73.3392	-53.5524	-433.057	330.323	-69.5569	334.869	-50.1544	106.027	-13.2535	-476.926	289.336	318.988	-241.098	-208.791	-137.353	79.0703
4188	149.859	3.87102	1.31757	73.7433	45.9315	-90.5806	-165.439	-77.6527	139.74	76.5937	34.2503	53.0642	55.906	-110.797	142.117	-127.808	151.877	-132.144	208.853	-118.262	184.886	-73.1688	-52.3674	-426.953	312.543	-52.6111	319.466	-32.5473	102.066	-13.9738	-479.043	291.302	321.813	-244.388	-208.675	-137.562	79.1063
4189	163.081	3.87925	1.32162	74.3272	46.2447	-91.0111	-174.704	-69.5053	139.594	77.3399	32.9511	52.6763	58.601	-112.195	143.373	-128.818	150.493	-130.538	212.933	-123.2	186.822	-74.6543	-52.5073	-428.243	315.715	-55.6455	322.236	-35.1696	102.614	-15.0199	-482.195	295.145	321.544	-244.852	-211.22	-135.253	78.9048
4190	146.181	3.87298	1.31723	73.6353	45.1686	-90.7152	-169.872	-74.1621	140.209	76.9256	33.3801	52.2931	62.6875	-116.492	145.355	-130.135	150.422	-130.713	214.35	-124.718	187.19	-75.0192	-52.6406	-430.46	322.742	-62.9314	331.797	-45.3672	104.65	-13.8245	-479.713	292.695	316.941	-239.19	-214.551	-132.329	78.5439
4191	134.45	3.86501	1.31357	73.1282	44.4549	-90.6926	-168.193	-75.4387	139.328	77.2695	33.8045	51.8308	66.1768	-119.216	146.703	-130.984	149.431	-130.409	214.126	-124.949	184.972	-72.7625	-52.9738	-431.127	324.362	-63.9441	330.383	-44.619	104.729	-12.9864	-474.967	288.16	314.022	-236.083	-213.08	-134.111	78.9973
4192	132.401	3.85636	1.30641	71.4852	42.2589	-91.0505	-173.557	-70.6106	139.791	77.1488	33.0017	52.9787	57.8145	-109.218	146.233	-132.029	147.651	-128.972	216.675	-128.72	186.882	-73.3728	-54.1657	-431.408	324.709	-64.0626	329.883	-44.2081	104.77	-11.7342	-471.321	285.616	306.435	-227.646	-215.844	-131.718	78.6585
4193	135.195	3.86497	1.3164	72.6162	44.2776	-91.7365	-181.541	-63.3192	141.188	76.3045	31.6887	53.6425	52.2843	-104.32	143.741	-130.284	148.573	-128.249	219.4	-132.288	189.521	-74.9674	-55.1774	-431.146	324.628	-64.1561	331.364	-46.1224	104.972	-12.5543	-474.376	287.232	315.999	-238.585	-211.368	-135.361	79.9165
4194	150.091	3.87696	1.3241	72.1695	45.1689	-91.5635	-182.611	-62.5322	140.088	77.5291	31.5667	54.4836	45.9283	-99.0127	141.636	-129.081	150.004	-129.05	217.425	-129.502	189.764	-75.6929	-54.6227	-425.895	309.029	-49.085	315.341	-28.2491	101.282	-12.8683	-476.906	289.55	317.891	-240.489	-211.15	-135.288	79.7577
4195	166.523	3.88397	1.32775	72.8603	46.2033	-90.7268	-170.916	-72.8394	138.991	77.7277	33.4717	55.0923	41.1541	-95.9717	139.621	-127.583	152.131	-128.385	218.275	-130.414	192.084	-77.8711	-54.2969	-425.411	307.49	-47.6232	313.385	-26.1969	100.954	-13.8601	-480.682	293.382	320.719	-243.938	-210.992	-134.774	79.6348
4196	130.835	3.87506	1.331	72.4271	44.6435	-90.4261	-178.046	-67.3333	135.896	81.6261	32.4083	54.8245	43.9801	-98.1348	140.844	-128.426	151.034	-130.574	211.948	-122.551	186.597	-73.8427	-53.1016	-426.793	310.953	-50.7432	315.294	-28.4404	101.628	-12.89	-479.632	292.658	316.709	-238.877	-212.917	-132.965	79.1295
4197	127.74	3.86213	1.31871	73.0317	43.7039	-90.1838	-168.1	-75.4909	136.458	79.8228	34.1479	55.5577	38.2869	-93.2919	139.154	-127.498	152.27	-129.792	212.513	-123.562	187.618	-74.4314	-53.4569	-430.296	320.665	-59.9243	323.513	-37.557	103.73	-12.0829	-476.868	289.807	315.643	-237.373	-210.722	-135.132	79.2661
4198	123.946	3.87049	1.32537	73.2509	43.9259	-90.3516	-176.977	-67.903	135.506	81.4254	32.9344	55.638	36.6963	-92.125	137.761	-126.317	153.122	-128.987	217.378	-129.431	191.273	-77.1965	-54.4363	-433.509	330.15	-69.1694	332.496	-47.557	105.972	-12.0313	-478.07	290.754	316.097	-237.732	-211.031	-135.057	79.2674
4199	148.034	3.87962	1.3348	73.2182	44.4606	-90.5578	-180.031	-65.2661	135.616	81.7136	32.2956	56.2103	33.1613	-88.0306	137.531	-126.749	152.452	-128.608	220.125	-132.314	195.505	-81.142	-54.554	-429.439	319.72	-59.2918	323.388	-37.2621	103.299	-12.3555	-478.599	291.799	316.059	-237.635	-211.533	-134.019	78.6825
4200	140.796	3.89585	1.34462	72.5185	43.9394	-90.9108	-186.139	-60.3203	134.969	83.2832	30.8452	56.8306	29.0393	-86.4244	135.665	-124.514	154.383	-129.619	214.583	-126.279	190.305	-76.6876	-54.2695	-427.672	314.171	-54.2477	319.539	-32.0969	102.139	-11.4973	-477.269	289.829	316.665	-237.336	-214.387	-131.345	78.4741
4201	148.158	3.8994	1.34555	72.9197	44.1072	-91.0185	-187.401	-59.1776	135.516	82.7992	30.7088	56.3334	32.5244	-90.1942	135.918	-124.376	154.865	-129.607	214.508	-126.053	190.578	-77.2599	-53.9833	-428.421	315.477	-55.5872	321.399	-33.4725	102.506	-12.4153	-477.655	290.49	317.408	-238.748	-215.463	-130.442	78.485
4202	153.736	3.89783	1.34971	73.3325	44.3862	-91.6634	-194.325	-53.2545	135.858	83.2451	29.1961	56.0916	34.6067	-92.5686	136.005	-123.817	154.757	-129.439	213.942	-126.053	189.685	-76.095	-54.52	-428.333	316.437	-56.4608	323.036	-35.2327	102.389	-13.2876	-478.308	291.476	318.346	-240.31	-215.546	-130.442	78.485
4203	154.002	3.90168	1.35483	72.8036	45.102	-92.0256	-195.472	-51.663	136.748	81.8689	29.2868	54.8964	42.3843	-99.5415	136.866	-123.655	154.186	-130.906	208.385	-119.231	185.84	-73.3227	-53.6218	-425.718	308.485	-48.6581	314.102	-25.4918	100.557	-13.76	-479.817	292.705	319.613	-241.753	-215.708	-130.442	78.485
4204	156.136	3.90328	1.34432	74.0641	44.718	-91.1954	-184.03	-61.2721	135.811	81.4818	31.5207	55.4723	36.9267	-95.2597	134.719	-122.223	156.042	-130.055	209.427	-120.731	185.847	-72.9469	-53.9091	-431.867	326.545	-66.5457	334.181	-47.4688	105.201	-14.8109	-482.744	295.752	321.957	-244.864	-215.276	-130.552	78.5034
4205	164.148	3.89718	1.34881	73.3948	45.2095	-91.1016	-182.829	-62.4614	136.251	81.1908	31.5987	55.8963	33.9559	-92.5115	134.282	-122.221	156.245	-129.557	211.264	-122.924	187.797	-74.433	-54.2127	-426.734	311.367	-51.3858	316.956	-28.9702	101.529	-14.506	-482.667	295.896	320.512	-243.196	-214.191	-131.213	78.3977
4206	172.748	3.88377	1.33399	73.4392	45.1007	-90.4753	-172.523	-71.1991	135.686	80.5665	33.5622	56.3487	30.4572	-89.3586	133.574	-122.071	156.81	-127.714	215.077	-128.111	190.207	-75.8448	-55.1683	-428.024	314.454	-54.0357	318.28	-30.736	102.038	-14.1101	-480.35	293.519	319.746	-242.271	-210.619	-135.045	78.6307
4207	172.348	3.88952	1.34118	73.8985	44.6717	-89.8282	-170.271	-74.3017	135.303	81.6815	33.6733	57.0721	26.6137	-88.9192	133.175	-122.092	160.117	-128.205	214.199	-126.723	189.83	-76.0049	-54.6836	-429.067	316.45	-56.1284	321.753	-33.5309	102.539	-14.6279	-480.84	294.736	318.529	-241.434	-213.287	-132.673	78.5067
4208	204.782	3.89509	1.35077	73.9561	45.9511	-90.0183	-170.912	-73.1677	135.441	80.959	33.9519	57.3277	23.2185	-87.0078	131.331	-120.646	162.282	-126.622	215.871	-129.329	190.42	-75.8722	-55.2008	-427.703	311.623	-51.2494	315.808	-26.5814	101.196	-16.077	-483.524	297.465	321.805	-245.693	-213.039	-132.7	78.563
4209	173.648	3.88915	1.34506	74.4748	44.9077	-90.0846	-170.485	-73.493	135.278	81.0891	33.9062	56.5227	29.8934	-91.0479	133.66	-122.292	159.316	-128.572	210.753	-122.35	188.082	-75.0314	-53.5405	-432.256	325.354	-64.9605	331.523	-43.5314	104.655	-16.0735	-482.853	296.774	322.067	-245.949	-215.141	-130.442	78.485
4210	179.98	3.89374	1.34995	73.4018	44.8404	-90.7083	-180.268	-64.7718	136.078	80.9122	32.4481	56.8106	27.0872	-87.4944	132.967	-122.103	158.69	-129.078	211.756	-123.253	188.346	-75.4059	-53.5784	-427.752	311.304	-51.3592	318.84	-28.9168	101.605	-15.3324	-479.978	293.693	320.797	-243.768	-214.452	-131.276	78.1443
4211	159.552	3.86993	1.32385	72.4634	43.2069	-90.0512	-172.361	-72.04	135.103	81.604	33.5619	55.7875	35.6052	-94.029	135.696	-123.728	156.076	-129.782	209.695	-120.6	187.209	-74.7278	-53.1484	-429.065	314.411	-54.1915	321.817	-32.0474	102.267	-13.6663	-474.499	288.12	315.371	-237.421	-216.424	-130.442	78.485
4212	159.292	3.84934	1.30711	72.3238	42.7283	-90.1334	-166.324	-77.0237	136.222	79.787	34.469	54.6827	43.4312	-100.179	137.494	-124.545	154.166	-129.602	209.816	-121.012	185.879	-73.3898	-53.3598	-430.129	317.548	-57.1425	324.558	-35.3517	102.989	-13.3726	-471.874	285.556	312.91	-235.111	-215.148	-132.436	78.9307
4213	163.012	3.85661	1.31245	72.5808	43.5052	-90.4263	-171.253	-72.753	136.791	79.7681	33.5881	54.8901	41.7123	-98.9918	136.637	-123.877	154.787	-128.622	213.168	-125.135	189.341	-75.7144	-54.2445	-429.594	316.515	-56.0038	322.62	-33.6409	102.601	-13.171	-474.4	287.53	314.635	-236.479	-214.696	-132.687	78.7476
4214	166.374	3.84821	1.30989	72.6847	43.6131	-90.4497	-169.746	-74.2664	136.776	79.7759	33.6862	55.2768	39.5435	-95.9519	137.178	-125.022	153.78	-127.209	217.892	-131.035	193.372	-78.5924	-55.262	-431.326	322.247	-61.5704	327.902	-40.202	104.007	-13.0241	-474.308	287.523	313.925	-236.107	-212.799	-134.427	79.0749
4215	134.446	3.85455	1.31776	72.4739	42.8591	-91.0406	-177.507	-67.0942	137.41	79.4707	32.5578	54.3202	45.7548	-101.959	137.556	-124.353	153.547	-129.72	210.382	-121.712	186.996	-73.7424	-54.0794	-432.942	326.93	-66.3472	333.259	-46.1173	105.292	-12.7064	-474.899	287.876	313.85	-235.447	-215.075	-132.092	78.6844
4216	164.01	3.87505	1.32099	72.9292	44.3726	-90.8014	-170.146	-73.2951	138.064	78.2109	33.658	55.2476	38.7903	-96.3866	135.608	-123.275	155.218	-128.929	212.76	-124.446	188.804	-75.2424	-54.1814	-428.321	314.08	-53.7689	319.891	-31.7307	102.177	-13.3763	-477.657	290.611	317.585	-239.569	-212.341	-134.044	78.5755
4217	153.15	3.86015	1.31043	73.0525	43.8817	-89.8961	-167.951	-76.3946	135.533	81.3599	33.8398	54.7686	45.0758	-101.59	139.488	-126.465	153.142	-128.534	213.961	-126.05	188.754	-75.0946	-54.3859	-431.048	321.711	-61.0278	326.836	-39.7205	103.94	-13.0498	-474.989	288.056	315.366	-237.458	-211.203	-135.742	78.9723
4218	155.725	3.87789	1.317	72.7024	43.2992	-90.028	-174.34	-70.4799	135.038	81.9229	33.3057	54.9132	44.4478	-100.884	139.377	-126.662	153.494	-127.684	216.425	-129.32	190.057	-75.5052	-55.335	-432.295	324.27	-63.4067	328.886	-42.1251	104.92	-12.4407	-475.499	288.697	312.494	-233.886	-214.375	-132.908	78.5735
4219	159.368	3.88488	1.32785	72.4119	43.7029	-90.2538	-172.359	-71.6949	135.74	80.6626	33.6912	55.5427	38.4399	-96.4441	136.702	-124.68	155.661	-128.517	212.886	-125.076	188.137	-73.984	-54.9252	-428.31	313.606	-53.1123	317.749	-29.9318	102.163	-12.5892	-477.893	291.095	313.889	-235.428	-215.794	-130.774	78.464
4220	140.273	3.86168	1.31514	72.9707	43.6495	-90.5626	-174.396	-69.7392	136.715	79.7791	33.3313	54.4962	45.5572	-101.401	138.163	-125.257	153.157	-128.963	213.019	-124.981	188.346	-74.4552	-54.7387	-432.553	325.916	-65.0953	330.245	-43.9682	105.144	-12.4955	-475.178	287.708	315.849	-237.94	-211.777	-135.047	79.4393
4221	150.763	3.86875	1.32173	73.2768	43.9095	-90.9396	-179.425	-65.3406	137.557	79.4603	32.4193	55.0637	40.3517	-97.011	136.167	-123.969	154.474	-130.914	210.12	-120.656	187.175	-74.4882	-53.6245	-429.345	316.622	-56.749	324.281	-36.2485	103.275	-13.0852	-478.889	291.58	316.711	-238.858	-213.157	-133.792	79.0583
4222	157.522	3.86296	1.31264	72.7023	43.227	-90.2756	-172.459	-71.3572	135.921	80.225	33.8927	53.9962	47.5852	-104.586	136.578	-123.313	154.846	-130.667	209.199	-120.032	184.42	-71.7916	-53.7905	-429.256	315.852	-55.8695	323.008	-34.4061	102.851	-12.7523	-476.291	289.27	313.252	-234.685	-216.051	-131.938	78.6308
4223	167.937	3.86016	1.30597	72.6755	43.8197	-90.3119	-169.441	-73.7374	136.371	79.3054	34.4214	52.9787	53.8945	-110.041	137.447	-123.23	154.154	-130.389	211.97	-123.118	185.824	-73.0946	-53.8735	-428.731	314.547	-54.6893	322.525	-33.5068	102.512	-12.7978	-474.486	286.972	314.159	-235.693	-215.456	-132.721	78.7683
4224	175.612	3.85236	1.30103	72.3388	44.5844	-90.8679	-163.747	-78.181	140.221	75.0389	34.9396	52.4104	57.7901	-113.202	139.1	-124.197	153.249	-130.28	212.569	-123.47	187.563	-74.7961	-53.5883	-426.82	309.356	-49.9067	318.983	-29.1855	101.526	-12.6661	-473.699	285.444	315.432	-236.748	-215.031	-133.364	78.8664
4225	157.205	3.85026	1.30019	72.6216	43.9301	-90.9296	-165.688	-76.8779	139.641	76.0298	34.4295	53.2296	50.7269	-106.344	136.813	-122.935	153.735	-129.823	216.365	-127.685	191.566	-78.2455	-53.9332	-430.581	319.892	-59.8641	327.885	-39.7126	103.922	-11.8273	-471.826	283.527	315.421	-236.527	-212.768	-135.089	79.2216
4226	146.544	3.85683	1.30933	72.9266	44.3163	-91.5141	-173.081	-70.0416	140.598	75.4452	33.3365	53.9471	45.2767	-100.654	135.706	-122.802	153.621	-129.986	215.135	-126.309	191.05	-77.5914	-54.0549	-432.716	327.626	-67.8784	337.283	-50.51	106.069	-12.6578	-476.517	288.06	318.959	-240.627	-211.947	-134.969	79.1478
4227	149.052	3.86194	1.31247	72.4179	44.212	-92.0363	-182.843	-61.3954	139.787	76.8164	31.8268	53.4775	49.4113	-102.854	137.618	-124.195	151.034	-130.487	212.783	-123.633	187.178	-74.2608	-53.779	-427.965	313.092	-53.3081	321.45	-33.143	102.443	-12.3576	-474.371	286.226	317.468	-238.888	-212.017	-135.641	79.2638
4228	132.722	3.83874	1.30061	72.6557	44.0187	-91.4019	-175.234	-68.0869	139.39	76.6305	33.2119	52.7625	55.6259	-108.661	140.118	-125.814	150.16	-131.111	209.085	-119.539	183.663	-71.1469	-53.5953	-432.185	325.447	-65.182	333.375	-46.8279	105.334	-12.4044	-471.814	283.227	318.709	-240.598	-207.124	-140.241	79.8789
4229	137.284	3.853	1.30705	71.6863	43.9498	-91.7051	-171.862	-70.5659	141.523	74.086	33.6433	53.677	48.5733	-102.273	138.143	-124.761	151.1	-130.377	210.505	-121.388	185.582	-72.4857	-54.0012	-426.966	310.671	-50.4302	316.262	-28.783	101.682	-11.7761	-473.111	285.126	315.678	-237.065	-209.259	-137.729	79.524
4230	154.159	3.85132	1.30891	72.0068	43.4938	-91.7453	-169.246	-72.7413	142.221	73.2233	33.921	54.522	42.107	-97.0135	135.992	-123.423	152.598	-129.024	213.388	-124.933	188.368	-74.6929	-54.1679	-428.464	314.195	-53.7817	319.132	-31.7589	102.424	-11.9551	-475.513	288.326	313.356	-234.745	-211.39	-135.658	79.169
4231	142.999	3.86146	1.32076	72.1252	44.9965	-91.2675	-177.897	-66.3216	138.401	78.2813	32.574	53.722	48.4201	-102.267	138.063	-124.788	151.327	-130.408	212.579	-123.251	187.648	-74.9396	-53.2323	-426.16	308.146	-48.1215	312.859	-24.8973	101.033	-12.8689	-477.987	290.417	317.262	-239.166	-211.39	-135.293	79.1959
4232	131.586	3.8667	1.31973	71.9398	44.6433	-90.525	-169.055	-74.2935	137.482	78.6467	34.0182	53.6153	51.044	-105.443	140.237	-126.55	151.516	-131.341	207.982	-117.648	183.76	-72.0644	-52.1388	-426.489	308.06	-47.8329	311.794	-23.9699	101.091	-12.602	-476.379	288.92	316.544	-238.258	-211.62	-134.827	79.1558
4233	137.005	3.87616	1.32307	73.6227	44.8529	-91.3521	-176.648	-67.5019	139.9	77.0623	32.492	54.4871	44.4924	-99.4598	138.645	-125.846	152.291	-128.917	215.917	-127.004	192.155	-78.8491	-53.204	-433.512	328.425	-67.7449	333.501	-47.7409	106.102	-13.5845	-479.161	291.645	319.756	-242.172	-210.988	-134.925	79.1345
4234	121.4	3.87172	1.33246	73.1652	43.6903	-90.7327	-177.862	-67.1679	137.233	80.1656	32.3834	55.5336	37.8029	-93.2707	137.947	-126.192	152.693	-130.46	212.192	-122.252	189.645	-77.3878	-52.3782	-432.748	326.409	-65.9676	331.61	-45.5281	105.661	-13.0245	-479.548	292.803	316.2	-238.194	-213.025	-132.552	78.7698
4235	131.809	3.86524	1.3257	71.9889	44.1196	-90.1405	-167.666	-75.8744	136.327	79.9398	34.1947	54.8805	42.7611	-97.0059	139.446	-127.185	151.337	-131.822	206.864	-115.524	186.741	-75.6554	-51.1546	-427.083	309.9	-49.7433	313.715	-25.8653	101.556	-12.8225	-477.858	291.095	315.327	-237.198	-212.587	-132.915	78.7525
4236	127.435	3.86477	1.3232	73.302	44.0855	-90.4641	-164.009	-78.7972	138.332	77.7032	34.4569	54.4329	46.1111	-100.147	140.712	-127.993	151.138	-131.968	207.382	-115.728	188.214	-77.2483	-50.9213	-432.237	325.854	-65.6041	332.403	-46.1735	105.559	-13.6058	-478.475	291.523	317.892	-240.176	-212.34	-133.445	78.7967
4237	160.13	3.8874	1.32656	73.352	44.7844	-90.1774	-168.54	-75.1324	136.52	79.792	34.1112	55.2114	40.7414	-95.4958	139.446	-127.631	152.013	-129.389	214.227	-124.685	191.169	-78.628	-52.4655	-428.573	315.416	-55.3662	321.609	-34.1245	102.849	-14.3933	-481.061	294.746	317.484	-240.224	-214.705	-131.311	78.5824
4238	142.207	3.86639	1.3187	73.3024	44.8945	-90.0836	-166.089	-77.2031	136.594	79.4599	34.5237	54.025	49.1895	-101.645	141.611	-128.733	149.291	-129.092	216.187	-127.055	192.246	-79.489	-52.7289	-432.688	327.674	-67.1679	333.833	-48.2119	105.768	-13.908	-477.387	290.51	318.542	-241.563	-210.964	-134.974	79.3359
4239	114.942	3.86201	1.32492	72.769	43.2115	-90.6405	-166.142	-76.6265	138.888	76.9702	34.3965	54.4653	45.6527	-99.2069	140.085	-127.508	150.588	-131.509	208.068	-116.974	186.94	-75.7545	-51.301	-432.402	325.659	-64.9809	330.624	-45.1293	105.269	-13.0159	-476.572	290.492	314.279	-236.745	-212.169	-133.076	78.9205
4240	132.093	3.86669	1.32717	73.471	44.8344	-91.1188	-173.14	-70.4671	139.506	77.0342	33.1464	55.2065	40.3357	-93.6809	139.029	-127.248	150.396	-129.185	215.311	-126.437	190.352	-77.3027	-53.3421	-432.413	327.475	-66.805	332.895	-48.1738	105.694	-14.0473	-478.437	291.847	320.267	-243.886	-207.349	-137.479	79.6392
4241	159.165	3.87449	1.32969	74.1848	45.7125	-90.9373	-179.658	-65.3789	137.123	80.1812	32.1464	56.0014	35.1873	-89.1611	138.437	-127.392	151.047	-129.137	215.986	-127.184	192.043	-78.7553	-53.5422	-430.858	323.442	-62.9151	329.046	-43.4514	104.32	-14.849	-480.948	294.262	323.268	-247.354	-206.536	-138.543	79.6211
4242	191.308	3.88562	1.33447	73.932	47.2122	-90.3155	-171.919	-72.1224	136.051	80.484	33.5777	56.3523	31.8827	-87.5381	136.559	-125.861	153.119	-128.346	217.464	-129.154	193.72	-79.9666	-53.7529	-426.535	311.059	-50.8063	315.617	-28.6985	101.216	-15.7442	-483.619	296.908	325.865	-250.469	-206.112	-138.57	79.5101
4243	160.566	3.86924	1.33044	73.8792	45.8926	-90.1087	-174.604	-70.5003	135.631	81.7507	32.9372	55.4697	40.2702	-94.9575	139.647	-127.93	151.35	-129.469	212.97	-123.581	190.901	-78.0036	-52.8314	-428.446	315.581	-55.0096	319.707	-32.8441	102.12	-15.1092	-482.644	296.285	321.698	-245.659	-208.876	-136.459	79.1948
4244	180.598	3.8789	1.33061	73.9839	46.4687	-90.0253	-175.244	-70.0143	135.502	81.9357	32.9365	55.6505	38.7816	-94.0368	138.971	-127.48	152.077	-127.694	219.047	-131.184	195.47	-81.1901	-54.1283	-428.253	315.443	-54.8129	319.18	-32.309	101.933	-15.0473	-482.753	296.305	321.892	-245.511	-208.062	-137.281	78.8559
4245	164.574	3.86301	1.31589	73.2332	44.6052	-89.9483	-169.463	-74.7469	135.85	80.88	33.8709	54.5997	46.8305	-100.141	141.306	-128.842	149.709	-127.239	219.597	-132.227	194.384	-79.9052	-54.4872	-429.904	320.306	-59.4824	324.057	-37.6731	103.006	-13.5397	-478.331	292.51	313.879	-236.458	-211.602	-135.024	78.707
4246	148.219	3.86644	1.31677	73.098	44.4069	-90.0506	-174.316	-70.6019	135.287	81.8324	33.1785	53.5866	53.5988	-106.916	142.221	-128.584	149.687	-127.929	219.196	-131.714	193.104	-78.7705	-54.6232	-432.869	329.138	-68.1119	332.698	-47.4357	105.24	-12.9865	-476.767	290.293	314.03	-235.935	-211.748	-135.075	78.6131
4247	146.803	3.86836	1.32076	71.6982	43.8328	-90.8199	-177.094	-67.8389	138.472	78.9762	32.4375	54.5651	46.1631	-100.587	140.071	-127.299	150.994	-128.413	217.325	-129.481	192.089	-77.8959	-54.5131	-427.774	313.452	-52.6447	316.027	-29.1986	101.55	-12.1325	-475.612	289.469	311.346	-232.597	-212.37	-134.033	78.3754
4248	142.07	3.87351	1.33193	71.8613	43.8073	-90.6204	-178.22	-67.0076	137.071	80.4525	32.353	55.3547	39.9165	-95.541	138.335	-126.456	152.682	-129.588	214.508	-125.775	191.049	-77.4235	-54.0224	-427.005	312.069	-51.588	314.902	-27.8191	101.28	-12.2455	-477.673	291.463	312.593	-234.059	-214.345	-131.445	78.4039
4249	118.549	3.84597	1.34677	73.2103	44.7179	-90.3996	-179.43	-66.1658	136.039	81.6673	32.2145	53.8938	46.9614	-101.983	138.293	-124.975	151.559	-132.297	207.602	-117.076	187.968	-75.5207	-52.8865	-425.666	313.527	-52.969	318.319	-31.8944	99.7578	-13.4026	-481.555	295.469	317.266	-239.866	-214.708	-130.442	78.485
4250	137.12	3.86853	1.3429	73.4739	45.2357	-90.7302	-180.03	-65.5462	137.231	80.6093	31.9805	53.5549	50.4094	-105.734	139.218	-125.529	152.04	-132.98	206.533	-115.086	187.44	-75.7674	-52.0741	-426.151	313.52	-53.0899	318.017	-31.4322	100.485	-14.2033	-483.621	297.633	318.521	-241.534	-214.969	-130.442	78.485
4251	131.381	3.8747	1.34319	73.9229	44.9268	-91.1636	-177.474	-67.0672	139.399	77.8172	32.4602	54.1612	45.3997	-101.531	136.936	-124.092	153.388	-132.692	206.206	-114.652	186.438	-75.0205	-51.6613	-432.073	329.293	-68.8442	334.888	-49.7903	105.192	-15.0647	-486.232	300.402	320.172	-243.78	-214.265	-130.461	78.4855
4252	166.945	3.89124	1.34383	73.7379	46.1755	-90.4277	-166.581	-76.5555	137.719	78.3378	34.3405	53.7576	48.5524	-105.55	136.918	-123.51	154.527	-132.597	205.193	-113.401	184.637	-73.9244	-51.0661	-426.751	312.614	-52.3732	316.897	-29.9447	101.31	-16.4292	-487.73	302.423	321.364	-245.933	-214.306	-130.644	78.5277
4253	182.925	3.89856	1.34437	73.7002	46.5917	-90.852	-174.125	-69.9682	138.652	78.0582	33.1615	54.152	44.4456	-101.904	135.097	-122.17	155.444	-130.569	212.336	-122.147	188.732	-76.8538	-52.1174	-426.856	311.899	-51.627	316.536	-28.9553	101.144	-16.8985	-487.925	302.607	322.409	-247.237	-214.4	-130.661	78.5295
4254	200.117	3.89941	1.3459	73.9124	47.1473	-90.6928	-173.428	-70.7893	138.097	78.7306	33.1888	54.5707	40.2189	-98.6097	133.259	-120.766	156.801	-128.534	219.733	-131.114	195.508	-82.369	-53.1367	-426.977	311.625	-51.3336	316.589	-28.4658	101.05	-17.135	-487.015	301.699	322.795	-247.732	-214.412	-130.807	78.5363
4255	170.754	3.89142	1.33654	74.1978	45.8408	-90.3799	-172.54	-71.9666	137.111	79.9562	33.2185	54.0561	45.6179	-103.752	135.408	-122.068	156.05	-130.27	214.426	-124.661	190.954	-78.7818	-52.4943	-428.36	315.256	-54.8275	320.614	-32.4832	101.881	-15.4622	-482.978	296.98	320.925	-244.465	-215.513	-130.442	78.485
4256	173.101	3.88298	1.32537	74.2396	45.6366	-89.9984	-167.951	-75.7854	135.909	80.3912	34.2553	54.7547	41.5003	-98.0396	136.286	-123.925	154.215	-127.465	221.342	-133.787	195.751	-81.7346	-54.1692	-431.218	324.05	-63.3132	328.777	-42.0381	103.966	-14.7611	-480.492	294.366	319.653	-242.824	-211.986	-133.957	78.5899
4257	217.497	3.87931	1.32207	75.736	48.2079	-90.3199	-174.586	-69.8564	136.869	80.0492	33.2131	54.0015	46.8841	-102.296	137.007	-123.965	152.652	-128.497	219.985	-132.13	193.198	-79.4674	-54.0817	-428.884	318.902	-58.6769	324.609	-37.9563	103.099	-16.8145	-482.848	295.598	330.696	-256.912	-207.331	-138.231	80.852
4258	223.502	3.86465	1.33154	74.868	49.6916	-89.9177	-167.502	-76.701	136.575	80.3236	33.9546	53.5579	45.9574	-102.55	133.89	-120.491	153.421	-127.979	222.827	-135.097	197.375	-83.256	-54.224	-423.516	307.742	-47.8041	313.163	-25.8223	98.7907	-17.1297	-485.056	298.02	332.041	-258.905	-209.198	-135.638	80.8735
4259	227.875	3.88221	1.33386	74.4952	49.1275	-90.4273	-165.635	-77.8045	137.895	78.5525	34.1483	54.8522	39.8489	-94.7654	136.186	-124.218	151.692	-127.605	221.73	-133.955	197.337	-83.0294	-54.1856	-423.825	307.928	-48.4872	315.74	-28.5687	100.015	-16.9857	-486.109	299.06	330.967	-257.467	-209.59	-135.12	80.5463
4260	192.251	3.88902	1.33799	74.3363	48.1152	-90.4168	-173.524	-71.3163	136.729	80.6541	32.8951	54.4576	44.1846	-99.1165	138.05	-125.365	151.541	-128.89	218.017	-129.423	193.789	-80.3018	-53.6529	-425.254	310.793	-51.0403	317.257	-30.358	100.849	-16.25	-485.606	298.548	328.539	-253.969	-210.778	-134.137	79.9833
4261	166.821	3.88527	1.33678	74.5486	46.9599	-90.5429	-174.063	-70.636	137.45	79.8355	32.8943	54.1453	47.1999	-101.604	139.495	-126.55	151.134	-130.825	212.692	-122.694	189.569	-77.2421	-52.7106	-430.021	325.102	-65.3258	333.241	-47.8496	104.7	-16.1715	-486.881	299.876	327.233	-252.109	-211.947	-132.932	79.4116
4262	164.778	3.88658	1.3379	74.1342	46.2308	-90.3089	-165.637	-77.757	138.125	78.2759	34.2603	54.9414	41.4504	-96.7772	138.032	-125.967	152.435	-131.748	209.521	-118.473	187.983	-76.5482	-51.7072	-429.743	323.574	-64.028	332.585	-46.7773	104.693	-16.0081	-488.096	301.637	324.611	-248.999	-213.049	-131.614	78.8661
4263	156.963	3.88788	1.3482	74.0353	45.9528	-90.3957	-174.647	-70.0314	136.366	80.6896	33.0306	55.6114	37.1461	-92.9884	137.618	-126.215	153.098	-133.033	204.662	-112.573	185.174	-74.4674	-51.0108	-431.551	327.553	-67.91	336.194	-50.6872	105.858	-16.5493	-489.578	303.337	325.311	-250.07	-212.508	-131.59	78.7563
4264	169.734	3.89306	1.34645	74.2816	46.2368	-89.9081	-165.403	-78.1864	136.08	80.2993	34.4019	54.8241	42.5018	-99.4271	137.588	-125.063	154.241	-133.227	203.303	-110.766	185.488	-75.2433	-50.4088	-428.079	316.382	-56.4612	322.519	-35.6937	102.755	-16.5184	-489.59	303.756	323.446	-247.954	-214.102	-130.442	78.485
4265	192.604	3.89977	1.34554	74.098	46.3615	-90.0378	-168.366	-75.1788	136.086	80.0071	34.3732	55.314	38.8289	-95.8246	137.229	-125.459	154.687	-130.508	209.127	-118.671	187.511	-75.7068	-51.9355	-428.235	316.801	-56.6369	321.693	-34.8023	102.538	-17.5182	-490.475	305.399	322.806	-248.076	-214.376	-130.442	78.485
4266	211.018	3.90182	1.34276	74.0756	47.0078	-90.0553	-162.57	-80.0951	137.077	78.6335	35.0419	55.5208	37.0006	-94.7418	136.354	-124.726	155.569	-127.776	217.174	-128.659	194.18	-80.5715	-53.3713	-427.545	314.373	-54.088	319.046	-31.6552	101.809	-16.8462	-488.214	302.675	322.968	-247.473	-213.214	-131.71	78.173
4267	165.866	3.88262	1.32959	73.1597	45.0867	-90.383	-170.909	-73.0125	136.948	79.6405	33.6416	54.7878	43.4303	-98.1486	139.367	-127.109	151.865	-128.358	216.603	-127.916	193.057	-79.6332	-53.4113	-427.656	314.234	-53.8683	318.701	-30.9654	101.699	-14.3433	-481.095	295.24	316.845	-239.797	-215.556	-130.442	78.485
4268	145.995	3.86257	1.31718	73.4697	44.7046	-90.2109	-169.673	-74.3837	137.061	79.6475	33.7771	54.0493	50.374	-103.944	142.126	-129.006	149.931	-128.42	215.539	-127.083	190.5	-77.1086	-53.6789	-432.279	327.464	-66.684	331.901	-46.1255	105.072	-14.0163	-478.21	291.833	317.318	-240.586	-211.679	-134.616	79.3098
4269	148.088	3.86425	1.323	71.9843	43.9626	-90.9384	-175.504	-68.9925	139.075	78.1178	32.6734	54.8997	43.6755	-97.6991	140.1	-127.786	150.576	-128.324	215.91	-127.654	191.079	-77.3137	-54.0308	-427.68	313.312	-52.7101	316.9	-29.7518	101.721	-12.9452	-477.518	291.66	312.646	-234.82	-213.326	-132.841	78.6979
4270	141.554	3.85544	1.31722	73.0494	44.3101	-90.0756	-166.675	-77.3449	136.573	80.1696	33.9857	55.6381	39.2034	-93.27	139.987	-128.379	150.487	-127.318	219.4	-131.901	194.744	-80.2894	-54.56	-432.785	328.319	-67.1805	331.285	-46.3603	105.421	-12.6557	-476.217	289.651	315.493	-237.906	-208.503	-137.233	79.3456
4271	134.818	3.8648	1.32409	72.9905	44.3464	-89.9819	-169.22	-74.9158	135.695	80.9751	33.8721	55.0114	43.2673	-97.8016	140.112	-127.876	151.172	-130.098	210.836	-121.085	188.928	-76.3894	-52.8274	-429.1	317.281	-56.4657	320.06	-33.6607	102.566	-13.2557	-478.474	292.104	316.3	-238.863	-210.541	-135.336	79.0333
4272	135.251	3.8736	1.33223	72.8912	44.7307	-90.436	-177.712	-67.6634	136.37	81.2552	32.3788	54.0837	50.4793	-104.653	141.97	-128.713	150.591	-131.371	208.182	-117.41	186.899	-75.1982	-51.9217	-427.836	313.574	-52.9629	316.489	-29.3634	101.649	-13.7783	-480.244	294.057	316.575	-239.292	-213.041	-132.93	78.7887
4273	162.543	3.8919	1.33385	72.8902	45.89	-90.3368	-168.363	-75.1599	137.627	78.6848	34.0911	54.8955	43.2107	-98.5707	139.22	-127.017	152.514	-129.456	212.572	-122.855	190.256	-77.6789	-52.4511	-425.902	307.855	-47.6408	311.647	-23.7472	100.562	-14.6551	-481.862	295.445	319.79	-243.024	-212.914	-132.489	78.7506
4274	141.055	3.88111	1.33535	74.0586	44.8849	-90.1801	-166.051	-77.3317	137.059	79.1783	34.3331	54.345	46.3373	-101.988	139.152	-126.319	153.053	-131.746	208.211	-116.999	188.151	-76.8436	-51.3538	-431.562	325.16	-64.8527	331.516	-45.415	104.982	-14.9196	-483.248	296.973	319.581	-242.832	-214.836	-130.442	78.485
4275	141.844	3.88619	1.34083	73.2976	45.3744	-90.6484	-174.843	-69.578	137.822	79.1267	33.0224	53.7265	50.6472	-105.206	140.247	-126.808	151.838	-132.832	206.455	-114.599	186.761	-76.1386	-50.8638	-426.626	310.617	-50.6979	316.182	-28.3563	101.51	-14.6768	-482.499	296.053	319.439	-242.433	-214.96	-130.442	78.485
4276	181.573	3.89415	1.33589	73.7736	46.4093	-90.2911	-164.902	-78.4358	138.64	77.8129	34.314	54.6876	43.6801	-99.8121	138.458	-125.973	153.627	-130.419	212.819	-122.133	193.089	-81.317	-51.4278	-427.09	311.689	-52.0149	318.885	-30.6802	101.968	-15.8756	-485.422	298.947	322.054	-245.792	-214.958	-130.442	78.485
4277	195.463	3.89303	1.34067	73.7589	46.6891	-90.1314	-165.635	-77.7219	137.046	79.1799	34.4271	55.1877	38.3895	-96.4517	135.701	-123.697	156.203	-130.271	211.956	-121.509	192.196	-80.3258	-51.6159	-426.707	309.846	-50.125	316.27	-27.3418	101.365	-16.5754	-486.302	299.859	323.562	-247.764	-214.661	-130.576	78.4999
4278	185.75	3.89017	1.33957	73.831	46.4382	-89.9089	-166.492	-77.1315	135.855	80.4617	34.3672	54.996	40.731	-98.4826	137.329	-124.93	155.818	-131.351	207.982	-116.837	188.592	-77.5503	-51.0817	-426.868	309.809	-49.9797	315.609	-26.3312	101.396	-16.4712	-484.749	298.074	324.089	-247.909	-213.284	-132.049	78.3126
4279	185.737	3.88924	1.33917	74.151	45.7866	-90.1508	-166.349	-76.8895	136.769	79.2702	34.4707	55.7364	33.692	-93.2809	134.253	-122.591	158.275	-132.192	206.296	-114.677	187.482	-76.9305	-50.7118	-427.905	311.648	-51.867	318.976	-29.2437	101.995	-16.3567	-483.49	296.957	323.899	-247.592	-212.601	-132.788	78.3223
4280	177.258	3.87912	1.34049	74.3747	45.3432	-90.3923	-174.707	-69.749	136.118	80.6408	33.2052	56.0477	30.7839	-90.1913	133.375	-122.157	158.315	-130.011	212.824	-122.764	192.599	-80.676	-51.8702	-432.713	325.348	-65.3688	332.78	-44.0644	105.155	-16.2531	-483.729	297.192	323.018	-246.877	-215.063	-130.442	78.485
4281	192.636	3.88121	1.33783	74.3413	45.4669	-90.2956	-169.175	-74.3314	136.21	79.9599	34.0281	55.7946	32.4212	-92.4969	133.36	-121.726	159.162	-130.981	208.846	-117.94	190.138	-79.2212	-51.072	-429.015	313.6	-54.1507	321.599	-30.6664	102.517	-16.3062	-482.569	295.762	322.991	-246.761	-215.611	-130.442	78.485
4282	202.265	3.87421	1.32166	73.4448	44.8116	-90.2107	-163.961	-78.776	136.525	79.2508	34.695	56.252	29.38	-89.3421	133.13	-121.893	158.834	-127.929	217.171	-128.419	196.525	-83.5407	-52.8251	-429.407	313.82	-54.2218	322.745	-31.4942	102.574	-14.5679	-477.206	290.051	318.86	-241.183	-216.815	-130.442	78.485
4283	184.23	3.86935	1.31665	72.7483	44.4823	-89.8421	-169.956	-74.2703	135.061	81.5315	33.9571	55.4346	37.6776	-94.5302	137.228	-125.324	154.732	-128.713	215.217	-125.926	194.51	-82.0366	-52.4471	-428.732	312.134	-52.6172	321.647	-30.0874	102.176	-13.9505	-475.228	287.663	318.205	-239.981	-217.341	-130.442	78.485
4284	169.105	3.8615	1.3082	71.9949	43.4836	-89.9837	-169.036	-74.8637	135.621	80.7656	34.0968	55.6169	37.0013	-92.2912	137.911	-126.495	152.927	-129.766	213.331	-123.042	194.284	-82.4622	-51.6753	-432.581	323.437	-64.6208	337.664	-46.962	105.53	-13.3842	-473.498	285.566	317.562	-238.894	-217.468	-130.503	78.4879
4285	211.287	3.87	1.30804	72.9574	45.0331	-90.1637	-169.375	-74.3107	135.75	80.4645	34.0511	56.3153	32.2132	-87.7013	136.909	-126.238	153.1	-128.323	215.821	-126.464	196.271	-83.2066	-52.6053	-427.564	308.313	-50.3599	325.45	-32.724	102.685	-13.5353	-477.564	288.396	320.818	-242.034	-217.976	-130.442	78.485
4286	239.881	3.86527	1.31162	72.7226	45.7801	-90.6563	-179.083	-65.924	136.009	81.1254	32.4284	56.742	30.2075	-84.5146	137.624	-127.516	151.628	-126.616	220.751	-132.349	202.167	-87.9493	-53.3779	-431.362	319.639	-62.5273	341.393	-49.5483	105.946	-14.2057	-479.649	290.059	323.847	-245.537	-217.582	-130.442	78.485
4287	221.894	3.88049	1.31698	73.1647	45.738	-89.9673	-168.784	-75.1783	135.219	81.3368	33.9268	57.3821	24.7541	-82.7169	135.069	-125.239	155.62	-128.446	215.976	-126.089	198.058	-85.634	-51.8426	-431.212	318.178	-61.0716	340.174	-47.8804	105.806	-15.0658	-479.626	290.282	325.892	-248.255	-216.828	-130.793	78.5391
4288	242.838	3.87779	1.32175	73.9716	46.5823	-89.7057	-165.746	-78.008	134.989	81.375	34.4474	57.4984	23.3718	-83.0075	134.264	-124.455	157.438	-127.771	216.077	-126.352	199.556	-87.0698	-51.688	-431.786	319.269	-62.0703	340.561	-47.9608	105.895	-16.3927	-482.066	292.895	328.269	-251.63	-216.389	-130.88	78.5411
4289	241.189	3.87306	1.32617	74.098	46.2168	-89.7718	-163.969	-79.3306	134.902	81.1267	34.7169	57.8447	19.5952	-81.3414	132.833	-123.143	160.034	-128.444	212.863	-122.551	198.01	-86.1566	-51.2359	-431.618	318.095	-60.9874	338.238	-44.7524	105.523	-16.2706	-481.289	292.01	327.927	-251.184	-216.799	-130.442	78.485
4290	237.741	3.88239	1.32647	74.0856	46.3233	-89.6283	-167.709	-76.1391	134.177	82.1479	34.3629	57.2284	24.0573	-84.6119	132.998	-122.79	158.726	-128.601	213.785	-123.916	196.73	-84.5364	-51.8672	-427.554	305.786	-48.3135	324.512	-30.122	102.681	-15.5937	-478.66	289.192	327.04	-249.56	-216.42	-131.06	78.3583
4291	227.912	3.87309	1.32198	73.4902	45.8674	-89.8173	-165.189	-78.1281	135.058	80.9306	34.6727	57.7073	19.8882	-81.0654	132.37	-122.596	159.644	-128.097	215.372	-125.555	199.285	-87.0607	-51.6872	-432.8	320.711	-63.5214	342.001	-49.0034	106.465	-15.544	-478.742	289.191	326.842	-249.244	-215.84	-131.565	78.3203
4292	264.505	3.87552	1.31365	73.6035	46.4397	-89.8227	-163.306	-79.7085	134.912	80.8905	34.8794	57.7384	19.1906	-80.4928	131.579	-121.764	159.745	-125.474	223.105	-135.327	206.025	-91.7824	-53.6648	-427.805	305.214	-48.1125	324.617	-29.5612	102.911	-13.787	-475.447	285.253	323.579	-244.626	-217.033	-131.554	78.4633
4293	264.441	3.86417	1.31151	73.6924	46.4422	-89.9845	-171.024	-73.1862	134.456	82.2969	33.5542	57.8095	21.0312	-79.4148	133.96	-124.459	156.048	-127.141	217.69	-128.082	202.01	-89.4918	-51.5021	-427.752	304.957	-48.4824	324.665	-29.1781	103.12	-14.8078	-477.921	287.754	326.075	-247.942	-216.722	-131.283	78.4771
4294	246.423	3.86575	1.30203	72.5983	45.5787	-89.7685	-169.773	-74.7355	134.574	82.2822	33.7637	57.7597	21.7939	-80.8388	133.865	-124.21	156.457	-126.477	220.494	-131.687	203.96	-90.7688	-52.3787	-431.931	317.262	-61.1661	340.585	-46.5361	106.354	-13.6075	-476.294	285.615	323.981	-244.957	-218.238	-130.442	78.485
4295	226.453	3.87893	1.31993	73.3013	46.0151	-89.915	-175.425	-70.0118	134.467	83.09	32.7967	57.3848	24.4547	-84.9745	134.406	-124.417	158.307	-127.474	218.493	-129.085	202.321	-89.5175	-52.1652	-432.515	319.211	-62.8223	340.909	-47.0471	106.521	-14.481	-478.228	287.523	326.539	-248.192	-217.454	-130.836	78.5284
4296	228.218	3.87823	1.31436	73.2064	45.6044	-89.7168	-170.788	-73.917	134.857	82.2466	33.6059	56.9158	27.2492	-87.8586	133.637	-123.079	158.337	-128.256	216.139	-126.602	198.351	-85.82	-52.2598	-427.913	305.222	-48.8571	325.838	-30.354	103.382	-13.1069	-475.11	283.937	324.37	-244.946	-218.406	-130.442	78.485
4297	229.64	3.87336	1.31453	73.3277	45.6276	-90.1813	-175.592	-69.5283	135.883	81.4541	32.8837	56.8692	28.0565	-86.91	135.287	-124.878	156.564	-129.272	213.07	-122.321	197.544	-85.9411	-51.1288	-428.194	306.069	-49.6868	326.65	-30.8958	103.45	-13.733	-477.311	286.312	325.174	-246.198	-218.361	-130.442	78.485
4298	231.101	3.86326	1.30858	73.3752	45.438	-89.9349	-171.925	-72.5766	135.468	81.4197	33.5878	56.561	29.7693	-88.4248	134.843	-124.245	156.385	-130.651	208.53	-116.574	195.021	-84.3613	-50.0046	-428.764	307.525	-51.1373	328.66	-32.8457	103.697	-14.1512	-478.438	287.623	325.514	-246.786	-218.401	-130.442	78.485
4299	272.134	3.85269	1.29308	73.2929	45.8259	-89.644	-164.758	-79.0797	135.455	81.0936	34.4751	56.6684	29.6897	-88.1707	135.282	-124.709	155.904	-128.083	214.26	-123.844	200.894	-88.5118	-51.4754	-428.19	305.391	-49.3927	327.506	-31.4789	103.571	-13.3542	-479.072	287.885	323.141	-243.795	-219.206	-130.442	78.485
4300	209.294	3.83752	1.28646	71.3566	44.1522	-89.4912	-164.972	-78.6626	134.474	81.8917	34.6417	56.383	34.2447	-88.5859	138.604	-128.04	150.882	-128.767	211.877	-120.981	197.826	-85.959	-50.934	-432.793	319.535	-64.0258	345.379	-51.6032	107.408	-11.7614	-475.228	283.519	320.154	-239.704	-219.227	-130.581	78.4724
4301	201.994	3.85463	1.29323	71.525	44.2032	-89.9302	-168.468	-75.5153	135.397	81.1003	34.0478	56.8904	29.8544	-85.8843	136.977	-126.803	152.975	-129.875	210.232	-118.961	195.422	-83.8898	-50.9782	-432.462	319.15	-63.8158	346.112	-52.6061	107.65	-11.8582	-475.271	283.214	322.555	-242.166	-218.771	-130.504	78.4834
4302	228.223	3.87267	1.30266	72.7079	45.1861	-90.0144	-170.343	-73.7984	135.109	81.426	33.8166	56.9937	28.0599	-85.5082	135.405	-125.25	154.702	-130.399	209.205	-117.964	193.272	-81.7346	-51.2771	-426.545	301.342	-45.9621	326.629	-31.1002	103.655	-12.3931	-476.916	284.766	324.296	-244.254	-218.649	-130.675	78.5193
4303	225.029	3.86061	1.29799	72.5953	44.8115	-89.9693	-169.718	-74.2765	135.368	81.0243	34.0436	56.6073	31.9866	-87.9662	137.651	-127.138	152.857	-130.224	206.878	-115.549	190.773	-79.5792	-50.6578	-426.782	301.076	-45.5123	325.163	-29.4418	103.411	-12.6909	-477.691	286.054	322.221	-242.381	-219.11	-130.442	78.485
4304	191.166	3.83863	1.28957	70.576	42.7475	-90.4125	-178.289	-66.7608	135.481	81.551	32.7224	56.2657	34.4903	-88.5251	138.541	-127.828	150.814	-130.123	208.598	-117.725	190.492	-79.0279	-51.1433	-432.551	317.939	-62.3279	343.771	-50.1348	107.437	-11.4446	-472.984	281.56	317.474	-236.591	-219.217	-130.725	78.3798
4305	207.243	3.81353	1.29867	72.7501	44.863	-89.88	-169.023	-74.7265	135.011	81.1947	34.193	55.1829	37.7495	-93.3378	135.488	-123.615	152.111	-133.472	199.024	-106.739	186.97	-75.9056	-50.4443	-425.292	304.451	-48.676	330.301	-35.9624	101.395	-12.6483	-478.156	286.585	324.827	-245.311	-218.528	-130.442	78.485
4306	226.228	3.85365	1.30521	73.4098	45.6022	-90.4187	-177.679	-67.4798	135.306	81.9628	32.5499	55.2514	38.9947	-94.8857	137.118	-125.149	152.748	-133.693	200.217	-107.755	186.24	-75.4344	-50.5789	-425.076	302.884	-47.0787	328.275	-33.7831	101.613	-13.4205	-480.554	289.156	327.024	-248.15	-218.37	-130.442	78.485
4307	228.552	3.83649	1.294	73.3926	45.5037	-90.1536	-168.927	-74.5896	135.884	80.1642	34.2579	54.2506	45.5671	-99.5123	139.534	-126.63	150.967	-132.535	200.838	-108.69	184.964	-74.4301	-50.2638	-425.788	303.343	-47.1743	326.943	-32.3317	101.799	-13.4476	-481.204	290.044	324.643	-245.803	-218.873	-130.442	78.485
4308	236.782	3.81592	1.28259	72.5076	44.7952	-90.4705	-167.019	-75.8235	137.548	78.1248	34.5263	54.6308	41.799	-95.683	137.973	-125.711	151.301	-132.276	203.14	-112.599	185.324	-73.0987	-52.1694	-425.459	307.991	-52.2321	335.404	-41.4022	101.817	-13.2123	-479.684	288.707	323.919	-245.053	-219.883	-130.018	78.6421
4309	214.511	3.80211	1.28652	72.3046	44.7025	-90.2907	-168.426	-74.6969	136.285	79.4131	34.4634	54.7774	40.2318	-93.9997	136.738	-124.811	151.53	-131.649	205.65	-115.652	188.381	-75.3627	-52.8683	-428.085	314.424	-58.9664	342.229	-50.0358	104.565	-12.4994	-482.526	290.522	322.508	-242.81	-219.035	-130.442	78.485
4310	232.016	3.83817	1.29069	72.3914	44.7874	-91.0244	-175.625	-67.9946	137.201	78.8207	33.2924	55.5371	35.7729	-89.4495	136.431	-125.236	151.485	-130.742	208.265	-118.624	188.479	-75.5152	-53.0855	-424.719	301.498	-46.1615	328.525	-34.3383	102.4	-12.4068	-480.427	288.704	321.756	-241.941	-219.396	-130.442	78.485
4311	235.807	3.83628	1.29432	71.9624	45.1479	-91.3983	-180.873	-63.4897	137.407	79.2252	32.2345	55.9256	33.8171	-87.3156	136.541	-125.78	151.258	-128.983	213.63	-125.03	194.971	-80.5435	-54.2668	-428.815	313.292	-58.4378	344.259	-51.726	105.816	-12.2197	-482.494	289.841	323.034	-243.142	-219.28	-130.474	78.4968
4312	236.238	3.85582	1.30092	72.9322	45.8386	-90.918	-179.639	-65.0408	136.4	80.5146	32.3999	55.1414	41.2095	-94.2597	139.001	-127.377	150.373	-130.628	209.482	-119.578	191.055	-77.9152	-53.1877	-424.285	299.196	-44.2224	326.704	-32.5492	102.761	-12.3994	-481.832	289.198	324.18	-244.336	-219.315	-130.442	78.485
4313	243.837	3.86204	1.29674	72.487	46.1113	-90.7489	-176.642	-67.9763	137.668	79.4748	32.6617	55.7899	37.1964	-91.3496	138.414	-127.312	151.394	-128.879	215.288	-125.938	197.163	-83.6377	-53.0495	-429.062	312.197	-57.3694	342.773	-49.6913	105.994	-13.095	-483.09	290.615	325.936	-246.655	-218.987	-130.442	78.485
4314	250.115	3.86933	1.30154	72.799	46.2516	-90.282	-175.846	-69.1227	136.04	81.2064	32.8734	56.5623	32.969	-86.5745	139.015	-128.717	150.506	-128.408	216.923	-127.654	198.649	-85.2856	-52.8541	-425.054	299.508	-44.611	327.356	-32.4466	103.127	-12.6719	-480.604	288.432	324.195	-244.539	-219.072	-130.442	78.485
4315	221.275	3.85493	1.2932	71.7379	44.9985	-90.0502	-174.347	-70.6029	135.464	81.7451	33.1169	56.421	34.2336	-87.8226	139.396	-128.89	150.336	-129.018	214.558	-124.658	196.74	-84.0978	-52.0375	-430.247	314.036	-58.9292	343.206	-49.8081	106.393	-12.5016	-478.574	286.684	322.869	-243.047	-218.772	-130.817	78.5084
4316	232.793	3.8615	1.29447	72.2352	45.6429	-89.8573	-168.038	-75.9463	135.422	81.0943	34.1301	56.8186	30.9343	-85.4897	138.262	-128.174	151.553	-129.06	214.116	-124.015	196.406	-83.9656	-51.7962	-430.355	315.072	-60.2857	345.581	-52.374	106.848	-13.0988	-480.555	288.472	325.667	-246.316	-218.384	-130.716	78.5047
4317	262.825	3.8674	1.30132	72.7788	46.1012	-90.3753	-178.431	-66.7514	135.058	82.1385	32.5638	57.0891	28.858	-83.412	137.766	-127.927	151.595	-127.932	216.546	-127.602	196.818	-83.3025	-53.1961	-426.096	302.128	-47.4438	331.142	-36.0241	103.945	-12.9599	-482.1	289.829	324.741	-245.258	-219.316	-130.442	78.485
4318	265.458	3.8641	1.29913	72.9051	46.4101	-89.783	-171.166	-73.4527	134.681	82.3216	33.5758	57.1301	28.3668	-84.2046	137.005	-127.009	152.781	-126.807	219.816	-131.784	198.964	-84.7122	-53.8056	-425.336	299.146	-44.4574	327.651	-32.25	103.445	-12.3558	-480.708	288.151	324.092	-244.162	-219.412	-130.442	78.485
4319	246.331	3.85969	1.29552	72.6469	45.9726	-89.7706	-168.675	-75.6169	135.156	81.5952	33.9713	56.6222	32.0901	-87.0258	139.074	-128.532	152.115	-127.084	218.883	-130.572	198.45	-84.4969	-53.5154	-426.531	302.104	-47.0516	330.233	-35.0847	103.947	-12.0647	-481.226	288.732	322.259	-242.109	-219.986	-130.442	78.485
4320	250.255	3.84487	1.28265	71.638	45.1817	-89.7958	-168.585	-75.5732	135.356	81.3368	34.0168	56.6131	33.0224	-86.565	139.888	-129.398	150.259	-127.056	217.692	-129.399	196.97	-82.941	-53.6105	-429.04	310.331	-55.5125	341.976	-47.7833	105.864	-12.1395	-479.764	287.5	321.573	-241.407	-219.679	-131.061	78.5795
4321	230.071	3.8358	1.284	71.3529	44.7272	-89.873	-171.928	-72.767	134.968	82.1339	33.4093	56.72	32.6883	-86.0059	139.662	-129.308	149.747	-128.101	214.361	-125.115	195.386	-81.8599	-53.0605	-430.27	314.185	-59.3252	345.754	-52.1806	106.808	-11.8065	-478.955	286.446	321.748	-241.173	-218.771	-131.432	78.3111
4322	224.853	3.85485	1.28823	71.9705	45.1144	-89.8914	-167.802	-76.156	135.386	81.1265	34.1012	56.5815	32.8386	-87.713	138.52	-128.007	151.67	-129.897	210.01	-119.504	192.349	-80.0538	-52.028	-430.415	315.15	-60.403	346.518	-53.424	107.198	-12.5192	-480.121	287.525	324.947	-244.947	-218.062	-131.406	78.373
4323	240.419	3.87621	1.29928	73.0387	45.733	-89.9575	-169.292	-74.7231	135.348	81.1219	34.0015	56.3371	34.2941	-90.0622	138.395	-127.566	152.708	-130.688	207.268	-116.295	189.11	-77.4686	-51.6197	-425.496	299.839	-44.9252	327.582	-32.5824	103.665	-13.068	-480.704	288.393	325.736	-246.238	-218.902	-130.442	78.485
4324	247.696	3.86232	1.28949	72.7146	45.1994	-89.9954	-169.239	-74.753	135.352	81.1295	33.9521	56.7604	30.7082	-87.0727	137.244	-126.762	153.385	-129.623	209.478	-119.093	190.607	-78.647	-51.7094	-426.697	302.051	-46.7253	328.34	-32.5693	103.922	-13.1995	-479.665	287.977	323.453	-244.009	-218.873	-130.73	78.5242
4325	250.994	3.84366	1.28969	72.6695	45.3548	-89.9553	-166.034	-77.1905	136.276	79.7751	34.5758	56.5265	32.9684	-87.6908	137.999	-127.453	151.328	-129.123	208.16	-117.62	190.881	-78.8163	-51.8769	-425.861	300.109	-45.2274	327.496	-31.97	103.629	-12.7742	-483.195	291.297	321.761	-242.229	-219.566	-130.442	78.485
4326	234.516	3.84465	1.28982	72.3013	44.9031	-90.2377	-175.023	-69.5623	135.527	81.4002	33.0986	55.9124	36.8228	-91.5831	139.036	-127.723	151.622	-130.38	206.066	-115.136	187.842	-76.0699	-51.8979	-429.019	309.944	-55.1751	339.915	-45.3965	105.838	-12.6319	-482.161	289.657	323.944	-244.283	-219.61	-130.442	78.485
4327	240.668	3.85111	1.28679	72.3676	45.0185	-90.006	-169.361	-74.4173	135.567	80.629	34.2114	56.091	34.8505	-90.7159	137.53	-126.476	152.956	-130.135	206.578	-115.89	188.698	-76.7723	-52.1474	-429.258	310.839	-56.0367	341.047	-46.7327	106.029	-12.8043	-482.726	290.286	324.094	-244.595	-219.632	-130.442	78.485
4328	253.724	3.85837	1.29016	72.6321	45.3535	-90.1283	-169.719	-73.9265	135.689	80.3749	34.1868	56.3204	31.9421	-88.6523	135.582	-124.89	154.272	-129.241	210.446	-120.412	190.877	-78.5787	-52.3914	-428.65	308.477	-53.6299	338.005	-43.0798	105.413	-13.1415	-482.479	290.229	324.663	-245.291	-219.642	-130.442	78.485
4329	253.544	3.86176	1.29346	72.8089	45.4512	-90.1712	-169.255	-74.0146	135.376	80.3293	34.4073	56.4572	30.6715	-87.0996	135.006	-124.525	154.02	-128.182	212.904	-124.028	190.274	-77.196	-53.3433	-425.36	298.68	-43.6632	325.307	-29.5825	103.257	-12.4087	-479.748	287.411	323.065	-242.968	-219.116	-131	78.3691
4330	247.041	3.87156	1.30147	72.7401	45.4455	-90.1776	-168.738	-74.4155	135.139	80.4879	34.4436	56.3036	31.7065	-87.9596	135.389	-124.708	153.851	-129.644	209.837	-120.141	187.943	-75.4518	-52.8645	-425.555	300.279	-45.641	330.366	-35.8762	103.513	-12.6442	-481.513	289.462	324.204	-244.943	-219.862	-129.441	78.451
4331	255.691	3.87729	1.30649	72.9232	45.732	-90.6903	-178.844	-65.7086	135.306	81.2549	32.748	56.6995	28.6086	-85.4985	134.939	-124.637	154.742	-130.194	209.62	-119.416	189.14	-76.9034	-52.571	-426.566	303.128	-48.4634	333.453	-38.6463	103.999	-13.3876	-482.756	290.662	326.499	-247.669	-218.983	-130.334	78.5071
4332	250.453	3.86234	1.29729	72.9415	45.6754	-90.1672	-173.582	-70.8284	135.103	81.6344	33.3439	55.9088	34.1164	-91.2826	135.168	-123.918	154.666	-128.987	212.888	-123.636	190.358	-77.5615	-53.0336	-426.216	301.34	-46.4016	329.289	-34.083	103.558	-12.7963	-481.078	288.86	324.232	-244.764	-219.424	-130.442	78.485
4333	247.393	3.86477	1.28987	72.4707	45.4464	-89.8175	-169.57	-74.8475	135.248	81.6206	33.8058	56.6521	30.8584	-87.3186	137.146	-126.669	153.541	-128.83	214.989	-125.707	193.532	-80.6042	-52.9745	-425.732	300.942	-46.2403	329.985	-34.5309	103.563	-12.2806	-479.651	287.418	322.699	-242.721	-219.871	-130.442	78.485
4334	240.513	3.84967	1.28864	72.1943	45.3864	-89.809	-170.965	-73.7081	135.122	81.8991	33.6176	56.2052	35.4009	-89.2782	140.021	-129.186	150.476	-127.761	216.284	-127.457	195.315	-81.8815	-53.2181	-426.353	302.501	-47.4172	330.849	-35.5226	103.702	-12.1084	-479.681	287.515	321.286	-241.075	-219.635	-131.139	78.4585
4335	239.667	3.84204	1.28669	72.2007	45.116	-89.9949	-174.626	-70.5282	135.476	81.8957	33.0406	55.7569	38.6192	-92.4627	140.364	-129.07	150.368	-129.811	209.735	-119.209	191.715	-79.3657	-52.1507	-427.826	306.995	-51.9782	336.723	-41.8663	104.72	-12.4928	-481.271	288.955	322.877	-242.992	-220.032	-130.442	78.485
4336	227.083	3.83259	1.28669	72.3546	44.8837	-90.0332	-174.456	-70.252	134.923	81.9236	33.3512	55.3839	40.012	-94.3099	139.593	-127.951	151.216	-131.671	202.986	-111.291	186.693	-75.1505	-51.4756	-429.586	312.539	-57.355	342.339	-48.3454	105.937	-12.7313	-482.358	289.809	324.33	-244.463	-218.687	-131.278	78.2771
4337	217.024	3.83663	1.28594	72.0356	44.6342	-90.2089	-168.466	-75.0095	136.372	79.7782	34.1837	55.9022	36.3755	-90.6254	138.934	-127.799	151.222	-130.868	204.848	-113.447	189.067	-77.1545	-51.7743	-429.472	312.103	-56.9899	342.488	-48.6163	106.049	-11.9664	-481.501	288.827	323.12	-242.979	-219.696	-130.442	78.485
4338	223.4	3.83977	1.28582	72.1451	44.2731	-90.6363	-173.997	-69.9165	136.497	79.9379	33.2961	55.6934	37.608	-91.3549	138.915	-127.623	150.803	-132.036	201.879	-109.774	185.905	-74.6636	-51.2508	-426.237	301.363	-45.9948	328.988	-33.7068	103.589	-11.9325	-479.492	287.442	320.862	-240.621	-219.8	-130.544	78.5163
4339	244.087	3.84346	1.28292	72.2141	45.1548	-89.8541	-164.94	-78.7861	136.397	80.1917	34.3337	56.2713	34.6253	-89.6165	138.923	-128.138	151.801	-130.63	208.26	-117.038	190.43	-78.7813	-51.246	-427.767	306.52	-52.0046	338.541	-43.5655	105.085	-12.7126	-481.535	289.252	323.646	-243.943	-219.742	-130.442	78.485
4340	227.844	3.83727	1.28927	72.1015	44.8171	-90.1252	-175.473	-69.3488	134.886	82.0125	33.1764	55.8436	37.2071	-91.0407	139.838	-128.731	150.853	-131.82	203.333	-111.637	185.697	-74.4056	-51.2752	-429.361	311.417	-56.8873	343.682	-49.5728	106.248	-12.5755	-482.4	289.721	324.563	-244.885	-219.404	-130.442	78.485
4341	242.316	3.85728	1.28924	72.5466	45.3297	-90.0265	-168.543	-75.0282	135.73	80.3462	34.3374	55.6585	37.9966	-92.9067	139.187	-127.879	152.24	-131.785	204.144	-112.702	185.62	-74.3127	-51.3174	-428.112	308.532	-53.9338	340.55	-46.4021	105.356	-13.3546	-482.456	290.138	326.128	-246.996	-219.225	-130.442	78.485
4342	257.947	3.86679	1.29184	72.9247	45.5607	-90.2282	-167.981	-75.0618	135.915	79.6861	34.5664	56.1512	34.1757	-89.063	138.255	-127.556	152.466	-130.549	206.568	-115.731	186.361	-74.8356	-51.4609	-425.844	300.484	-45.6878	329.866	-34.3848	103.528	-13.5875	-481.955	290.064	325.36	-246.376	-219.331	-130.442	78.485
4343	248.097	3.84444	1.28507	71.9021	45.2312	-90.2472	-167.636	-75.2952	135.806	79.7529	34.5807	56.4397	33.3448	-86.8331	137.94	-127.712	150.485	-130.013	206.503	-115.683	189.101	-76.9183	-51.6857	-429.254	311.136	-56.9769	343.91	-50.0278	106.471	-12.7169	-484.74	292.006	324.571	-244.984	-219.541	-130.442	78.485
4344	253.117	3.85983	1.28993	72.7218	45.3099	-90.5018	-167.238	-75.1028	136.114	78.8824	34.823	56.2505	34.1008	-87.6052	138.085	-127.716	151.023	-131.032	203.776	-112.32	186.74	-75.1831	-51.3425	-425.445	299.086	-44.5477	328.718	-33.2804	103.643	-12.6838	-482.03	289.5	324.313	-244.67	-219.416	-130.54	78.5064
4345	251.924	3.86513	1.29696	72.6718	45.3246	-91.0317	-178.735	-65.0206	136.176	79.5973	33.1421	55.9678	35.2	-88.1286	137.713	-127.251	150.792	-131.189	205.55	-114.165	187.229	-75.9384	-51.1097	-426.456	301.781	-47.1682	331.058	-35.5906	104.035	-13.2885	-482.39	290.15	325.054	-245.788	-219.43	-130.442	78.485
4346	238.293	3.85628	1.29081	72.0539	44.8911	-90.6649	-172.312	-70.6421	136.065	79.3051	34.0962	56.0906	33.7036	-87.7166	136.608	-126.154	152.05	-129.969	208.93	-118.448	189.099	-77.072	-51.7975	-430.197	312.94	-58.4348	343.975	-50.0191	106.691	-12.6663	-481.146	288.604	324.766	-245.093	-219.366	-130.442	78.485
4347	226.049	3.85473	1.29337	71.7718	44.4378	-91.2485	-179.522	-64.0539	136.444	79.2253	32.9841	56.074	34.1061	-86.4279	137.906	-127.479	150.335	-131.523	204.92	-113.312	186.782	-75.6448	-51.0781	-429.929	312.292	-57.837	343.598	-49.588	106.631	-12.3441	-480.741	288.145	324.172	-244.311	-219.344	-130.442	78.485
4348	226.565	3.86781	1.30242	72.3381	44.8389	-91.175	-182.612	-61.8179	136.29	80.0085	32.4136	55.8646	35.8299	-90.2139	138.277	-127.381	152.308	-132.453	201.816	-109.727	183.964	-73.2997	-50.886	-430.46	313.803	-59.2485	345.06	-51.3017	106.972	-13.2213	-481.812	289.359	326.432	-247.196	-218.796	-130.541	78.4961
4349	235.708	3.87351	1.30466	72.9221	45.1356	-90.7592	-174.628	-68.6969	136.219	79.4412	33.6898	56.2837	31.6252	-88.7421	135.897	-125.119	155.439	-132.368	200.967	-108.69	184.712	-74.2362	-50.5163	-430.292	312.37	-57.5719	341.884	-47.623	106.505	-13.6385	-482.166	289.776	327.964	-249.007	-218.54	-130.442	78.485
4350	245.11	3.87701	1.31346	73.2282	45.5454	-90.8965	-174.135	-68.7819	136.278	78.997	33.8919	56.5812	28.1662	-86.747	134.146	-123.709	157.445	-132.404	200.277	-107.803	185.185	-74.8835	-50.2478	-431.39	315.465	-60.6587	344.562	-50.4781	107.148	-14.5059	-483.384	291.133	330.072	-251.776	-217.943	-130.442	78.485
4351	256.73	3.87726	1.3187	74.1737	45.9501	-90.8142	-169.462	-72.6048	136.323	78.3962	34.6362	56.3469	28.9511	-88.3294	133.427	-122.671	158.533	-133.211	197.123	-103.872	185.079	-75.4656	-49.4277	-427.382	303.136	-47.9642	327.259	-31.2051	103.828	-14.5522	-483.241	291.148	329.388	-251.079	-217.99	-130.442	78.485
4352	250.937	3.8682	1.30717	73.1248	45.7868	-90.86	-174.864	-68.1972	135.148	80.2714	33.6564	56.4893	29.0668	-84.9312	134.707	-124.485	154.453	-131.401	204.229	-111.683	190.151	-79.8701	-49.658	-430.985	313.683	-58.7421	341.13	-46.3651	106.555	-14.4551	-483.649	291.561	329.289	-250.955	-218.244	-130.442	78.485
4353	247.455	3.87554	1.30139	73.4741	45.5713	-90.6937	-169.177	-73.0063	135.518	79.356	34.5574	56.1278	31.5391	-87.4665	135.131	-124.419	154.477	-132.39	201.699	-108.682	188.217	-78.26	-49.5362	-427.456	303.518	-48.2378	328.82	-33.0266	104.03	-13.6537	-481.787	289.652	327.143	-248.101	-218.804	-130.442	78.485
4354	225.388	3.86154	1.30016	72.8709	45.3061	-90.0067	-169.614	-74.0773	135.507	80.5436	34.2627	56.2879	34.0173	-89.8178	137.905	-127.153	152.943	-131.313	203.153	-111.092	187.35	-76.7233	-50.3569	-425.775	298.438	-43.3428	322.607	-26.6257	103.177	-12.3658	-480.636	288.172	323.753	-243.764	-219.042	-130.442	78.485
4355	218.14	3.85562	1.30106	72.4896	44.3842	-90.5362	-179.283	-65.7032	135.383	81.5404	32.5827	56.6683	31.0796	-87.0041	137.29	-126.762	153.026	-131.337	203.542	-111.569	187.989	-77.1972	-50.521	-427.715	303.418	-48.1463	328.055	-32.4846	104.219	-12.0825	-479.347	287.131	322.019	-241.762	-219.251	-130.442	78.485
4356	218.548	3.84766	1.29653	72.1312	44.6664	-90.0015	-174.086	-70.7124	134.811	82.2001	33.2323	56.7092	31.5275	-86.8706	138.05	-127.53	152.063	-129.874	208.048	-117.35	189.746	-77.9459	-51.5317	-425.904	298.811	-43.5498	322.656	-27.0171	103.31	-11.5483	-478.33	286.01	320.551	-239.807	-219.056	-130.681	78.3844
4357	191.434	3.84639	1.28987	71.2776	43.2902	-90.2588	-175.571	-69.2625	135.298	81.6998	33.0044	55.9778	36.8736	-91.9683	139.555	-128.197	152.117	-130.486	206.577	-115.821	187.443	-75.8494	-51.6823	-431.726	315.614	-60.2301	342.157	-48.5659	107.23	-11.1991	-477.311	285.141	318.566	-237.714	-219.738	-130.727	78.5107
4358	204.164	3.83678	1.27517	70.3405	42.0323	-89.9867	-165.946	-77.4003	135.952	80.1577	34.4805	56.3898	33.2161	-89.4916	137.875	-126.847	153.483	-130.107	207.836	-117.695	186.864	-74.8206	-52.3669	-430.789	312.854	-57.3693	339.371	-45.4175	106.574	-10.4123	-472.048	280.514	313.944	-232.431	-220.57	-130.442	78.485
4359	209.767	3.85677	1.29124	71.9307	44.0678	-90.0206	-170.182	-73.7123	135.317	80.9332	34.0779	56.0993	35.8737	-92.0872	138.759	-127.429	153.191	-129.369	206.751	-116.318	188.147	-76.1789	-51.9646	-431.842	315.944	-60.3754	341.874	-48.2059	107.136	-11.6822	-478.654	286.229	321.722	-241.277	-219.627	-130.442	78.485
4360	221.23	3.86408	1.29211	71.9745	44.05	-90.1687	-169.664	-73.9272	135.764	80.2749	34.1729	56.5254	31.0546	-88.8823	135.948	-125.139	155.424	-129.498	208.758	-118.512	189.371	-77.3953	-52.0655	-430.726	312.842	-57.3264	338.775	-44.4856	106.329	-12.0657	-477.367	285.321	321.858	-241.582	-219.541	-130.442	78.485
4361	233.411	3.86964	1.30677	72.6954	44.3835	-90.9862	-180.324	-64.1884	136.537	79.9692	32.5854	56.8132	27.8289	-86.6191	134.479	-124.016	156.893	-129.751	207.334	-116.939	187.502	-75.8699	-52.0079	-428.012	304.241	-48.392	326.797	-30.5995	104.113	-12.9167	-477.006	285.327	322.846	-242.94	-218.868	-131.039	78.4847
4362	232.001	3.8063	1.29707	72.9544	45.0104	-90.3184	-173.116	-70.298	135.679	80.0796	34.007	55.0779	36.7811	-93.5884	132.252	-120.369	153.398	-131.154	200.043	-109.336	184.834	-72.5989	-52.2659	-426.13	306.322	-51.0353	334.311	-39.4975	102.087	-12.8457	-482.349	290.523	325.04	-246.478	-221.679	-128.228	79.1772
4363	239.677	3.8097	1.28653	72.5133	44.8636	-90.4654	-174.133	-69.3168	135.665	79.9791	33.9732	54.5265	40.2947	-96.1185	132.427	-120.207	152.73	-130.921	202.256	-111.939	184.955	-72.5828	-52.4059	-427.094	307.479	-52.6107	337.515	-42.7659	103.399	-12.7285	-482.482	290.051	323.858	-244.218	-219.948	-130.442	78.485
4364	233.788	3.81434	1.28522	72.5007	44.7695	-90.5949	-171.803	-71.1033	136.167	79.0749	34.347	54.5946	39.4797	-94.832	133.427	-121.248	152.88	-131.961	200.746	-109.547	185.77	-73.9814	-51.7727	-427.491	308.462	-53.3396	337.936	-43.3931	103.681	-12.7188	-482.873	290.464	323.631	-244.011	-219.833	-130.442	78.485
4365	240.893	3.8289	1.29674	73.1773	45.3765	-91.2232	-178.642	-64.8887	136.676	78.948	33.1954	54.7632	38.1166	-93.8238	132.663	-120.692	153.513	-131.908	200.527	-109.469	184.519	-72.55	-52.2181	-424.447	298.401	-43.1628	325.086	-29.6844	101.904	-12.7865	-483.49	290.976	324.021	-244.295	-219.069	-130.83	78.4172
4366	215.238	3.81941	1.28248	71.2663	43.0699	-91.0487	-173.431	-69.4042	136.767	78.5362	33.8783	55.4315	34.2796	-90.4073	132.452	-121.039	154.023	-130.67	204.187	-114.156	184.415	-71.9273	-52.9746	-429.158	311.083	-55.7541	339.556	-45.4153	105.11	-11.2585	-476.831	284.781	318.899	-238.195	-220.113	-130.442	78.485
4367	242.897	3.8512	1.28993	72.1379	44.0744	-91.2136	-172.609	-69.6849	136.968	77.8451	34.1654	55.7927	31.323	-88.3278	131.624	-120.592	155.369	-129.825	206.808	-117.412	184.718	-71.9988	-53.4689	-426.099	301.788	-46.4365	329.161	-34.0013	103.182	-12.1346	-477.937	286.132	320.911	-240.785	-219.96	-130.442	78.485
4368	305.348	3.82023	1.29558	72.3666	44.4999	-91.7724	-181.735	-61.8422	137.172	78.5035	32.5221	55.3741	33.5311	-88.8996	135.23	-123.383	154.362	-131.669	200.68	-109.468	185.573	-73.4249	-52.5139	-428.121	306.873	-52.3268	337.833	-43.1224	105.064	-12.6411	-481.843	289.374	323.969	-244.308	-219.734	-130.442	78.485
4369	245.712	3.8529	1.30074	72.9334	44.958	-91.7266	-179.487	-63.4963	137.273	78.0294	32.974	55.8045	30.9027	-87.4031	133.52	-122.205	155.466	-131.114	203.218	-112.671	183.522	-71.5701	-52.626	-426.063	300.521	-45.6291	328.754	-33.266	103.476	-12.1767	-482.484	289.471	324.351	-244.35	-219.52	-130.442	78.485
4370	249.223	3.86654	1.30775	73.2032	45.3651	-91.4708	-183.559	-61.0316	136.81	79.8704	31.8761	56.1851	29.9351	-88.0726	133.946	-122.747	156.622	-130.586	206.614	-116.657	184.126	-72.0645	-52.8126	-425.69	299.103	-44.3048	327.301	-31.5795	103.278	-12.9189	-482.257	289.751	325.042	-245.542	-219.308	-130.442	78.485
4371	214.173	3.84961	1.29844	71.5839	43.9653	-91.0911	-182.125	-62.8074	136.343	80.698	31.9771	56.4275	29.3417	-87.0437	134.606	-123.597	155.771	-129.491	210.747	-121.787	186.377	-73.5544	-53.5622	-431.305	316.26	-61.5049	346.705	-53.4761	107.48	-11.7725	-478.801	286.303	321.961	-241.483	-219.237	-130.576	78.4235
4372	231.982	3.83454	1.30812	73.4587	45.8316	-90.3661	-172.353	-71.1572	135.377	80.554	33.86	55.3649	33.5502	-91.554	132.718	-120.785	155.852	-132.336	202.096	-111.701	183.323	-71.1974	-52.5701	-424.393	301.587	-46.5457	330.747	-36.5508	101.703	-13.2787	-482.816	290.519	328.102	-249.178	-218.387	-130.442	78.485
4373	231.087	3.82755	1.29453	72.7861	44.8975	-90.3149	-172.182	-71.7667	135.957	80.3281	33.7939	55.6003	34.3565	-91.9981	134.223	-122.525	154.801	-131.086	203.331	-113.878	181.879	-69.1553	-53.38	-424.177	299.855	-45.0054	328.768	-34.0568	101.921	-12.2842	-480.77	288.516	323.637	-243.85	-219.221	-130.442	78.485
4374	210.925	3.82386	1.29864	72.8391	44.6601	-90.7444	-176.185	-68.2968	136.449	80.3204	32.8966	54.6292	40.3342	-98.2881	135.165	-122.226	155.454	-131.684	202.147	-112.273	181.023	-68.6446	-53.161	-425.713	302.993	-47.6716	330.53	-36.0335	102.644	-12.078	-481.549	289.108	322.389	-242.296	-219.819	-130.442	78.485
4375	219.337	3.83362	1.29203	72.6845	44.8645	-90.3147	-177.051	-68.3529	136.09	81.5524	32.5269	54.6776	42.6184	-101.246	136.989	-123.818	155.869	-132.178	202.501	-112.335	180.376	-68.2689	-53.0501	-428.7	311.899	-57.0299	342.61	-49.2775	105.304	-12.4062	-482.244	289.485	324.66	-244.847	-219.455	-130.442	78.485
4376	205.897	3.83898	1.29384	72.4844	44.3804	-90.5319	-173.353	-70.7282	136.75	79.8231	33.3948	54.5968	42.9577	-101.091	137.37	-124.289	155.858	-132.66	199.903	-109.288	178.421	-66.7119	-52.8203	-428.892	311.89	-56.8901	341.899	-48.5978	105.501	-12.0766	-481.043	288.413	323.507	-243.472	-219.649	-130.442	78.485
4377	227.506	3.85028	1.28852	72.4641	44.7017	-90.5702	-168.088	-74.9583	137.505	78.4383	34.189	55.1869	38.8312	-96.8473	136.687	-124.276	155.852	-131.637	202.176	-111.638	180.969	-69.0895	-52.6384	-429.494	312.422	-57.6354	344.381	-51.1176	106.222	-12.587	-482.028	289.391	324.606	-244.943	-219.376	-130.442	78.485
4378	241.424	3.85924	1.29053	72.6616	44.7404	-90.2086	-166.919	-76.1832	136.394	79.3913	34.5483	55.8714	34.3447	-92.2967	136.097	-124.523	155.826	-130.583	205.861	-115.977	182.129	-70.2153	-52.7226	-425.982	300.594	-45.5885	329.344	-34.3659	103.584	-12.6486	-480.38	288.473	322.383	-242.725	-219.561	-130.442	78.485
4379	245.482	3.84413	1.28691	72.6216	45.1469	-90.2682	-166.269	-76.6683	136.524	79.201	34.577	55.4881	37.4575	-93.1257	136.177	-124.504	152.689	-129.653	207.474	-117.871	184.646	-72.266	-52.7979	-425.231	299.008	-44.3581	328.232	-33.2154	103.497	-12.4763	-482.78	290.599	321.731	-241.832	-220.011	-130.442	78.485
4380	243.68	3.84355	1.27438	71.1287	43.8123	-90.3431	-163.958	-78.6582	136.864	78.794	34.7257	56.1416	34.0585	-89.6577	136.508	-125.367	152.743	-127.503	214.059	-126.057	186.973	-73.6176	-53.9353	-429.077	307.69	-52.7783	338.217	-43.9155	106.284	-11.8551	-477.22	285.39	317.79	-237.163	-218.024	-133.164	78.3889
4381	239.446	3.85695	1.27452	71.3299	44.0015	-89.9324	-170.454	-73.5811	134.965	81.3909	34.0168	55.8232	38.626	-93.4173	139.105	-127.565	151.207	-127.518	212.656	-125.053	183.068	-69.6822	-54.4272	-427.017	302.218	-47.0365	331.284	-36.2699	104.662	-12.0274	-475.597	283.831	318.608	-238.005	-217.533	-133.996	78.4248
4382	219.334	3.8454	1.26789	70.3584	42.4727	-90.2985	-174.304	-70.2763	135.762	81.1016	33.1604	55.5686	40.312	-94.863	139.622	-127.759	150.904	-128.737	210.27	-121.952	181.542	-68.633	-54.1064	-427.802	304.965	-49.5576	333.597	-38.5942	104.91	-11.348	-472.696	281.596	313.82	-232.832	-220.244	-132.064	78.6047
4383	218.707	3.8418	1.26554	70.916	43.7325	-89.9344	-174.346	-70.9197	135.337	82.1594	32.9884	55.1915	43.4225	-98.5185	140.273	-127.886	151.202	-129.086	211.105	-122.72	182.38	-69.4918	-54.0605	-429.36	310.16	-54.7138	339.507	-44.959	105.864	-11.7783	-471.943	279.898	320.237	-239.885	-215.811	-136.481	79.4291
4384	213.406	3.84828	1.26455	70.6891	43.0339	-89.966	-169.514	-74.2682	135.341	80.8551	34.2089	54.7982	44.9959	-100.373	139.173	-126.53	151.872	-129.41	208.112	-119.662	178.399	-65.7928	-54.1528	-428.398	307.581	-51.9994	336.422	-41.534	105.075	-11.5013	-470.418	278.728	317.898	-237.134	-217.687	-134.764	79.0333
4385	207.436	3.84085	1.27017	70.4523	42.509	-90.2806	-175.602	-68.8372	135.05	81.4453	33.3474	54.6843	44.261	-99.6247	137.244	-124.736	152.338	-130.22	207.335	-118.218	180.149	-67.5577	-53.9455	-429.332	310.52	-54.6723	338.731	-44.059	105.48	-11.0473	-470.435	278.791	316.686	-235.417	-219.643	-132.523	78.6449
4386	203.378	3.84479	1.27193	70.6186	42.2719	-90.4769	-173.606	-70.158	135.768	80.2519	33.7085	54.4808	45.3422	-100.829	137.256	-124.541	152.63	-131.422	203.148	-112.907	179.009	-67.1411	-53.2864	-428.714	309.223	-53.3611	337.397	-42.5467	105.096	-11.0508	-472.275	280.871	315.507	-234.199	-221.805	-130.442	78.485
4387	210.927	3.83932	1.27077	70.7128	42.4887	-90.4048	-170.846	-72.2659	135.855	79.6175	34.3552	54.4942	43.6716	-99.2112	135.412	-122.959	153.22	-131.338	204.359	-113.948	182.271	-70.2836	-53.1887	-429.467	311.66	-55.6857	339.556	-44.8623	105.499	-11.1276	-472.34	280.779	316.649	-235.422	-221.486	-130.442	78.485
4388	198.964	3.82546	1.26648	69.7932	41.3999	-90.9423	-173.591	-69.4987	137.281	78.3061	33.7676	54.8311	40.8457	-96.1238	134.672	-122.681	153.074	-131.525	204.28	-114.113	180.599	-68.3629	-53.6561	-429.902	313.344	-57.4547	341.713	-47.1842	105.931	-10.5434	-468.343	277.012	314.224	-232.446	-220.36	-131.638	78.417
4389	180.794	3.81915	1.26904	69.6122	41.1897	-91.006	-173.287	-69.7124	137.38	78.1247	33.7965	54.5777	42.3913	-96.5105	135.106	-123.012	151.959	-132.162	204.086	-113.074	183.588	-71.7582	-53.0262	-430.65	315.056	-58.7937	342.092	-47.8799	106.21	-10.1694	-467.688	276.459	312.783	-230.978	-220.173	-132.029	78.675
4390	202.765	3.82437	1.28006	70.9941	42.5626	-91.5029	-177.957	-65.3917	138.206	77.6119	32.9282	54.9164	39.5835	-93.8914	134.143	-122.45	152.294	-132.921	201.264	-109.416	184.33	-72.531	-52.7943	-427.212	306.712	-50.3245	332.78	-38.0332	104.085	-10.9811	-472.966	281.499	317.163	-236.028	-220.488	-130.442	78.485
4391	221.821	3.83378	1.2869	71.8846	44.0045	-91.4802	-179.931	-64.1199	138.361	78.1312	32.3418	55.3758	37.4435	-91.8519	135.032	-123.781	152.163	-131.575	205.737	-114.479	189.808	-77.2675	-53.2893	-425.761	303.226	-47.2124	329.715	-34.5627	103.36	-11.6456	-477.383	285.433	319.962	-239.375	-220.334	-130.442	78.485
4392	221.471	3.82259	1.27897	71.7071	43.9314	-90.5562	-171.158	-72.0288	136.679	79.0796	34.0564	55.1747	39.936	-93.1304	136.364	-125.004	150.456	-131.475	204.484	-113.09	189.612	-77.1657	-52.9943	-425.654	302.778	-46.7358	329.224	-34.2261	103.323	-11.3428	-476.408	284.312	319.284	-238.414	-219.725	-131.057	78.3932
4393	220.16	3.82552	1.28019	71.6309	44.2096	-90.6371	-167.294	-75.1739	137.609	77.6611	34.6525	55.0147	41.1544	-93.3041	137.095	-125.678	149.388	-129.684	209.614	-119.023	194.587	-81.5884	-53.2724	-426.244	303.852	-47.494	329.308	-34.353	103.4	-11.3029	-476.064	284.137	318.298	-237.551	-219.841	-131.402	78.6309
4394	235.963	3.82842	1.2749	71.5635	44.7481	-90.966	-169.05	-73.5136	138.823	76.6887	34.1884	54.8195	42.9393	-94.5631	137.676	-126.05	148.6	-128.647	212.194	-122.014	196.665	-83.1709	-53.3609	-428.992	311.865	-55.8183	340.278	-46.2719	105.424	-12.0021	-477.765	285.613	321.172	-240.853	-218.865	-132.205	78.6564
4395	235.64	3.80354	1.27521	71.6086	44.8435	-91.1056	-166.303	-75.5661	139.711	75.3148	34.6455	54.642	41.7499	-92.66	136.776	-125.132	147.592	-130.121	207.901	-117.291	191.078	-78.1922	-52.6989	-427.859	314.156	-58.4958	345.154	-51.652	104.683	-12.9204	-478.453	286.639	324.363	-244.866	-219.029	-131.276	78.7633
4396	242.391	3.80072	1.29116	72.0723	44.301	-90.8669	-179.373	-65.7646	136.535	80.7426	32.2198	55.6768	37.6522	-89.9111	138.504	-127.529	148.36	-132.841	199.653	-107.082	189.529	-77.418	-52.1673	-425.657	305.531	-49.9215	333.805	-40.4195	103.507	-12.6327	-481.639	290.558	320.778	-241.127	-219.116	-130.442	78.485
4397	217.121	3.80314	1.2817	71.8873	44.0693	-90.2995	-167.13	-76.0332	136.686	79.2498	34.424	54.482	45.5401	-98.1997	138.872	-126.78	148.848	-131.73	201.748	-110.123	188.423	-75.9808	-52.7397	-426.042	306.323	-50.4146	333.63	-40.1839	103.491	-12.0492	-480.065	288.662	318.135	-238.321	-219.785	-130.442	78.485
4398	223.336	3.8062	1.27498	71.6138	44.1264	-90.3745	-165.624	-77.3081	137.382	78.5099	34.5415	54.7753	43.2588	-96.6502	137.836	-126.052	149.768	-130.88	204.857	-113.983	188.96	-76.0556	-53.2211	-427.507	310.628	-54.925	339.783	-46.3444	104.629	-12.138	-478.844	287.132	319.826	-239.859	-218.779	-131.794	78.5461
4399	203.976	3.82396	1.28531	71.7784	43.823	-90.8521	-174.927	-68.9498	136.99	79.3532	33.2413	55.3058	39.0206	-92.9045	136.743	-125.57	150.763	-131.406	204.403	-113.354	186.834	-74.3586	-53.0655	-429.152	315.388	-59.1403	341.992	-49.7401	105.613	-12.8036	-479.98	289.187	320.111	-240.723	-217.689	-132.068	78.6284
4400	210.767	3.84677	1.29309	71.8705	43.7776	-91.1873	-178.599	-65.644	137.404	79.1957	32.5855	55.6139	36.0678	-91.546	134.897	-123.831	152.627	-130.357	207.745	-117.58	187.035	-74.2435	-53.4345	-428.364	311.518	-55.1163	337.158	-44.2667	104.831	-12.9025	-479.371	288.983	319.612	-240.15	-219.348	-130.442	78.485
4401	258.204	3.85215	1.29386	71.899	44.3959	-91.2936	-179.213	-65.0169	137.446	79.1182	32.4789	55.7692	34.4405	-90.5822	134.101	-123.159	153.534	-128.947	211.471	-122.154	192.729	-78.5466	-54.5458	-428.203	310.303	-54.675	339.305	-46.0595	105.237	-12.6072	-480.38	289.163	320.456	-240.692	-219.845	-130.442	78.485
4402	247.915	3.8613	1.29493	72.3067	44.9866	-90.6838	-175.737	-68.4742	136.552	80.062	33.0687	56.1687	32.2869	-90.4376	132.832	-122.217	155.426	-129.245	210.814	-121.559	190.449	-76.4768	-54.5535	-427.151	305.906	-50.9183	337.472	-43.4158	104.843	-12.5152	-481.379	289.078	323.126	-243.287	-219.855	-130.442	78.485
4403	239.196	3.84936	1.29232	72.5458	44.9994	-89.8554	-168.974	-74.8981	135.065	81.2096	34.2507	55.8794	34.8858	-94.3595	133.339	-122.228	156.752	-130.25	206.202	-116.296	186.554	-73.1227	-54.1492	-428.993	311.45	-56.423	343.13	-49.9406	106.123	-12.5251	-482.48	289.795	324.402	-244.668	-219.46	-130.442	78.485
4404	233.916	3.86872	1.30408	72.5118	44.9738	-90.6752	-179.566	-65.1312	135.468	81.1633	32.7215	56.2893	31.3415	-90.5111	132.988	-122.426	156.85	-130.749	205.943	-115.723	185.844	-72.8782	-53.8156	-429.886	313.731	-58.8715	346.094	-53.1484	106.863	-13.0658	-482.252	289.754	325.94	-246.605	-218.9	-130.532	78.4967
4405	225.288	3.88174	1.3138	72.7858	44.9936	-91.0239	-182.007	-62.6998	135.751	80.8381	32.3261	55.9846	32.7912	-92.8859	132.182	-121.099	157.987	-131.939	202.021	-110.966	182.86	-70.7973	-53.0639	-430.437	314.442	-59.4765	345.992	-53.2025	107.138	-13.2426	-481.861	289.339	327.344	-248.115	-218.556	-130.442	78.485
4406	259.531	3.89686	1.33144	74.022	46.606	-91.0842	-182.805	-62.0762	135.803	80.9808	32.0698	55.9946	31.7209	-93.1955	130.673	-119.471	159.517	-131.259	204.238	-114.329	182.811	-69.872	-53.9294	-424.515	297.759	-42.6625	326.816	-32.8408	102.832	-14.4065	-484.096	291.943	330.011	-251.834	-217.804	-130.442	78.485
4407	287.82	3.90733	1.33247	74.5242	47.3715	-90.263	-172.106	-71.8557	135.327	81.046	33.6486	56.6186	26.8892	-91.3375	129.543	-118.752	163.057	-130.436	207.333	-117.548	186.501	-73.7343	-53.5793	-425.352	299.501	-44.2082	327.271	-32.9096	103.09	-16.0157	-485.963	294.521	331.839	-254.888	-216.691	-131.174	78.5004
4408	290.935	3.90461	1.34259	74.1757	47.1745	-90.4063	-174.134	-70.1756	136.393	80.2144	33.3743	56.8299	24.7246	-91.5092	128.078	-117.479	165.688	-129.912	207.49	-118.022	185.856	-73.1412	-53.6493	-426.542	302.244	-46.8829	329.234	-34.4012	103.524	-16.6473	-486.867	295.985	331.227	-254.758	-217.394	-130.442	78.485
4409	278.011	3.89194	1.33665	74.204	46.7803	-90.242	-171.346	-72.4999	136.128	80.0993	33.9352	56.8712	22.7473	-89.8299	126.66	-116.232	166.457	-128.675	211.922	-123.451	188.629	-75.2982	-54.1962	-426.566	301.475	-46.0007	326.482	-30.918	103.209	-15.0763	-483.258	291.845	329.152	-251.42	-217.943	-130.442	78.485
4410	262.228	3.88772	1.3235	73.348	46.0929	-90.0197	-166.035	-77.0499	135.576	80.111	34.7601	57.0269	20.3212	-87.7436	125.718	-115.482	167.215	-128.594	214.485	-126.076	191.823	-78.3468	-54.2143	-430.845	314.201	-58.9077	342.001	-47.8753	106.316	-14.331	-482.21	290.549	327.757	-249.423	-218.375	-130.442	78.485
4411	295.1	3.88501	1.3411	73.8114	47.2118	-90.0564	-164.602	-78.1407	135.541	79.8866	34.9887	57.3368	15.0945	-85.4062	123.039	-113.183	171.289	-128.485	214.957	-126.332	193.519	-80.3396	-53.8468	-428.2	305.477	-49.9071	329.852	-33.7417	103.896	-15.8003	-484.705	293.673	329.298	-252.095	-217.889	-130.442	78.485
4412	316.746	3.88185	1.32575	73.8389	47.1907	-90.0468	-162.46	-79.7729	135.507	79.5057	35.4256	57.3359	14.3591	-84.2897	122.559	-112.752	170.996	-127.093	219.592	-132.263	197.095	-82.6056	-55.132	-427.303	302.573	-47.0815	326.586	-30.2448	103.369	-14.5524	-483.124	291.675	326.836	-248.566	-218.593	-130.442	78.485
4413	283.749	3.87614	1.33229	72.8127	46.6024	-90.0733	-160.572	-81.2697	135.428	79.3421	35.6712	57.3604	12.8359	-84.169	120.552	-110.917	172.642	-126.374	221.748	-135.061	197.534	-82.783	-55.2991	-432.609	317.513	-62.9727	345.842	-51.1482	107.458	-13.4663	-482.367	290.171	326.158	-247.134	-218.68	-130.455	78.4864
4414	284.658	3.88128	1.30676	72.7272	45.7077	-90.2051	-159.251	-82.2985	135.347	79.2424	35.7391	57.2022	15.4384	-85.5261	122.358	-112.089	171.037	-128.812	214.517	-126.165	191.355	-78.0366	-54.3748	-432.088	316.5	-61.5308	342.65	-47.9877	107.013	-12.9944	-479.5	286.997	326.719	-247.409	-218.458	-130.442	78.485
4415	285.838	3.88375	1.32868	73.6941	46.3579	-90.5431	-163.03	-78.4731	135.458	78.8791	35.4418	57.1798	15.4695	-83.96	123.203	-113.252	169.673	-128.325	214.143	-125.592	191.631	-78.5808	-53.904	-427.913	303.928	-48.7673	327.627	-31.102	103.921	-13.7628	-481.384	289.235	327.114	-248.297	-218.491	-130.709	78.5191
4416	262.425	3.87508	1.31748	72.7273	45.4732	-90.3794	-158.265	-82.6093	134.991	78.9852	36.0589	56.6816	19.0486	-86.7719	123.048	-112.553	168.674	-128.682	213.204	-124.546	190.014	-77.0683	-53.8324	-432.277	317.167	-62.0531	344.167	-49.7666	107.18	-13.189	-478.794	286.489	326.503	-247.012	-217.904	-131.234	78.3418
4417	262.627	3.88584	1.31527	73.2732	45.4304	-90.7516	-158	-82.1273	135.66	77.6242	36.3364	56.7348	20.5146	-84.0368	126.164	-115.836	163.738	-129.805	209.152	-119.126	187.768	-75.9497	-52.5009	-426.224	299.208	-43.7613	322.538	-26.5226	103.126	-12.5086	-476.744	284.455	324.948	-244.957	-218.203	-131.008	78.4565
4418	227.566	3.85935	1.29987	72.22	44.1192	-90.8844	-163.791	-76.892	135.657	77.7944	35.7715	56.5598	22.7709	-82.6281	128.01	-117.835	159.686	-130.406	207.559	-116.739	188.046	-76.805	-51.5097	-432.704	318.298	-63.1024	345.389	-51.7318	107.715	-12.2375	-477.454	285.16	323.804	-243.645	-218.18	-130.986	78.4431
4419	245.723	3.87385	1.31526	73.1634	44.8034	-91.4995	-176.655	-65.5162	135.306	78.9059	33.8683	56.8123	20.7933	-80.6949	127.74	-117.844	159.958	-130.636	206.407	-115.578	186.592	-75.3421	-51.7502	-428.299	305.138	-49.837	329.96	-34.3677	104.493	-13.0164	-479.783	287.626	325.24	-245.691	-218.749	-130.442	78.485
4420	246.056	3.86734	1.32018	73.7496	45.1554	-91.7238	-178.983	-63.5716	135.763	78.8391	33.2689	56.5109	22.9199	-82.8652	127.907	-117.659	160.008	-131.324	203.696	-112.094	186.185	-75.6408	-50.7992	-427.654	302.906	-47.397	325.441	-29.077	103.548	-13.7988	-481.185	289.41	325.695	-246.734	-218.52	-130.442	78.485
4421	228.774	3.86	1.30729	72.671	44.317	-90.8077	-170.673	-71.6695	135.116	79.7167	34.3172	56.6495	23.3341	-84.4784	128.81	-118.328	160.722	-130.682	206.175	-115.294	186.748	-75.5825	-51.5476	-431.112	313.581	-58.1241	339.22	-44.3098	106.234	-13.046	-477.793	285.858	324.99	-245.424	-218.735	-130.442	78.485
4422	233.99	3.87411	1.30746	72.8543	44.6108	-90.1652	-170.883	-72.7883	135.824	80.1579	34.1495	56.811	25.5966	-87.3233	131.849	-121.269	160.281	-129.542	210.232	-120.409	188.866	-76.9907	-52.4036	-427.897	304.14	-48.4458	327.659	-31.6542	103.921	-12.7284	-476.287	284.548	323.132	-243.236	-219.311	-130.442	78.485
4423	232.51	3.8737	1.31027	72.5483	44.2236	-90.625	-179.239	-65.5833	135.959	80.8067	32.7092	57.4477	23.0864	-83.6221	133.267	-123.279	159.059	-128.66	211.935	-121.915	190.952	-79.1332	-51.8029	-429.49	304.245	-48.1037	325.912	-29.261	104.648	-12.4958	-475.544	284.09	320.884	-240.71	-219.16	-130.869	78.5029
4424	216.249	3.8515	1.2913	71.0463	42.874	-90.0263	-169.944	-73.6342	135.035	80.9179	34.2793	57.3555	24.2265	-83.4733	134.177	-124.128	157.257	-128.26	211.799	-122.349	189.588	-77.3044	-52.3768	-432.706	315.37	-59.7887	341.23	-46.3914	107.361	-11.3739	-473.109	281.517	317.889	-237.039	-219.933	-130.442	78.485
4425	224.011	3.86046	1.28742	71.4815	43.125	-90.2161	-170.037	-73.3246	135.415	80.3266	34.3048	56.9578	26.51	-84.8102	134.389	-124.097	156.484	-128.877	211.16	-120.765	189.774	-78.2842	-51.9163	-429.584	305.473	-49.3484	327.273	-30.72	105.055	-11.155	-471.036	279.414	317.512	-236.533	-219.421	-131.595	78.8266
4426	238.786	3.85641	1.28386	71.3942	43.9179	-90.1673	-166.578	-76.0761	135.531	79.7245	34.906	56.9302	27.2171	-83.1033	133.955	-124.001	153.235	-126.792	216.867	-127.589	196.459	-83.7375	-52.7128	-428.487	303.438	-47.5783	326.813	-30.6825	104.608	-10.9909	-471.839	280.131	317.2	-236.187	-218.942	-132.094	78.7807
4427	241.567	3.86961	1.28953	70.9378	43.0321	-90.5482	-175.844	-68.0879	135.456	80.6252	33.4063	57.55	23.1121	-81.4968	131.851	-122.411	156.938	-126.778	219.422	-130.576	198.262	-85.0994	-53.2855	-431.452	308.632	-52.5406	330.616	-34.0165	106.392	-10.6034	-469.398	277.956	314.575	-233.079	-219.691	-132.09	78.8109
4428	240.171	3.86433	1.29247	71.8363	43.92	-89.7177	-168.455	-75.5211	134.91	81.5097	34.2567	57.343	25.2971	-85.5327	132.334	-122.4	158.081	-126.282	218.665	-129.786	199.585	-86.1109	-53.4152	-430.628	307.912	-51.5686	328.934	-32.4491	105.629	-10.7845	-472.729	281.044	316.548	-235.175	-220.683	-130.442	78.485
4429	247.706	3.85689	1.28682	72.3345	45.5837	-89.7349	-168.385	-75.5357	134.844	81.5246	34.2682	56.7445	30.5384	-87.5653	134.474	-124.131	154.232	-124.324	223.583	-135.413	207.031	-92.6958	-53.9312	-430.599	308.07	-51.4359	328.686	-32.2397	105.412	-11.2419	-472.509	280.139	320.458	-239.872	-217.198	-134.007	79.1295
4430	231.982	3.85094	1.28645	72.291	45.6849	-89.8144	-167.437	-76.3664	135.097	81.28	34.2305	56.3622	34.024	-89.3365	136.23	-125.478	152.003	-124.073	223.213	-134.664	208.906	-94.6951	-53.6786	-430.117	306.669	-49.7873	326.871	-30.3311	104.877	-11.0006	-472.789	280.411	319.298	-238.654	-217.454	-134.075	79.2399
4431	232.539	3.84273	1.28455	71.7233	45.3076	-89.803	-170.519	-74.2211	135.35	81.8853	33.4568	56.4255	34.3636	-89.4096	136.842	-125.975	151.09	-124.421	223.373	-135.048	207.807	-93.438	-54.0118	-429.481	305.57	-49.0141	328.173	-31.8632	104.765	-10.8317	-471.175	278.935	318.314	-237.524	-217.035	-134.501	79.2023
4432	230.962	3.848	1.28829	71.9386	45.2347	-89.8333	-172.597	-72.3095	135.168	81.9983	33.4052	56.388	34.2077	-89.5341	136.264	-125.456	151.45	-125.186	219.728	-130.444	206.396	-92.5927	-53.2726	-430.542	308.454	-51.8005	331.768	-35.7663	105.336	-11.1605	-474.437	282.146	319.67	-238.886	-218.439	-132.621	78.755
4433	233.065	3.8409	1.29247	72.3416	45.2395	-89.8405	-173.039	-71.8611	135.128	82.0545	33.3478	56.3084	33.9621	-90.1189	134.806	-123.969	152.337	-126.378	215.133	-124.706	204.548	-91.3839	-52.5383	-429.909	307.208	-50.5865	330.32	-33.9725	104.797	-11.421	-476.797	284.443	320.638	-239.981	-220.201	-130.442	78.485
4434	247.301	3.84992	1.29981	73.2862	46.4857	-89.9149	-173.079	-71.875	135.372	81.8674	33.2666	56.3497	33.3241	-90.0617	134.207	-123.432	152.968	-125.493	217.374	-127.447	207.589	-93.9547	-53.023	-428.786	304.633	-48.1657	328.229	-31.7339	104.181	-12.3544	-481.293	288.916	322.714	-242.822	-219.987	-130.442	78.485
4435	245.79	3.83428	1.29021	72.8983	45.9655	-89.7328	-169.271	-75.1906	134.977	81.9388	33.8198	55.9008	37.4238	-92.2569	136.063	-124.885	150.614	-126.219	214.11	-123.457	204.645	-91.581	-52.2287	-428.98	305.358	-48.7161	328.628	-32.3705	104.229	-12.2757	-480.351	288.125	321.603	-241.484	-219.44	-131.045	78.2962
4436	241.8	3.84183	1.28465	72.3017	45.1773	-90.1729	-175.043	-69.971	135.703	81.5526	32.9497	55.5514	39.9023	-94.4572	136.609	-125.122	150.286	-127.228	212.829	-122.133	201.251	-88.4228	-52.432	-429.429	308.298	-51.9442	332.906	-37.0933	104.814	-12.27	-479.396	287.462	320.387	-240.333	-220.56	-130.442	78.485
4437	245.958	3.83405	1.28227	72.2763	45.2297	-89.6474	-168.691	-75.8477	135.072	81.9219	33.8933	55.6759	38.8002	-94.2208	135.891	-124.538	151.207	-127.611	212.266	-121.343	201.669	-88.9401	-52.2959	-429.698	309.778	-53.6368	335.857	-40.0717	105.126	-12.2833	-479.299	287.3	320.93	-240.779	-220.555	-130.442	78.485
4438	263.206	3.8988	1.30427	72.5002	45.9287	-89.9932	-168.219	-76.0961	136.155	80.7601	33.8232	56.9485	32.3135	-91.3338	132.213	-121.809	156.081	-122.969	225.125	-136.527	209.578	-95.3867	-53.4772	-436.253	316.127	-59.4743	340.842	-45.5161	109.8	-12.2515	-479.341	287.934	318.914	-238.965	-217.614	-133.303	78.5181
4439	259.467	3.89306	1.29843	71.824	45.2515	-89.5915	-167.88	-76.6773	134.622	82.3731	33.9086	56.9979	31.933	-90.7063	132.874	-122.359	155.684	-122.963	226.805	-138.915	207.693	-93.2889	-53.6881	-435.507	314.009	-57.1691	338.877	-43.3578	109.125	-12.1279	-475.311	284.313	316.751	-236.467	-217.531	-133.843	78.5585
4440	251.221	3.8785	1.28616	71.6552	45.0061	-89.7252	-165.482	-78.774	135.518	81.3681	34.098	56.3819	36.8229	-93.4675	135.094	-124.017	152.994	-124.471	222.87	-134.384	203.844	-89.9173	-53.1301	-431.48	303.998	-46.9487	327.773	-31.5802	106.343	-11.8922	-472.147	280.899	316.367	-235.707	-216.616	-134.996	78.5943
4441	243.991	3.88316	1.28773	71.9062	45.0842	-89.6509	-169.604	-74.8446	134.892	81.9301	33.9627	56.3306	36.9124	-93.2024	135.054	-124.04	152.69	-126.133	217.48	-128.133	197.633	-84.5078	-52.6105	-434.256	314.792	-57.9623	340.93	-46.7173	108.405	-12.6041	-477.065	285.655	321.178	-241.133	-214.749	-136.073	78.5489
4442	247.571	3.9142	1.29304	72.126	44.5699	-90.1232	-172.542	-72.1814	135.785	81.2923	33.2077	56.7989	34.8976	-93.6324	133.556	-122.807	156.115	-127.303	216.246	-126.398	195.173	-82.4971	-52.4855	-431.85	303.207	-46.1126	325.225	-29.3874	106.803	-11.9212	-473.726	282.365	318.342	-237.49	-214.54	-136.806	78.4548
4443	239.716	3.9015	1.28817	72.4878	45.0402	-89.9055	-169.445	-74.7245	135.653	80.9761	33.8519	56.6458	34.8263	-92.0887	134.508	-123.863	154.337	-127.492	216.421	-126.581	194.46	-81.8584	-52.4849	-431.105	306.822	-49.6623	328.697	-33.8609	106.167	-12.2831	-476.76	285.674	320.625	-240.435	-214.251	-136.721	78.7543
4444	228.536	3.87458	1.27761	70.9059	43.5864	-89.6173	-165.587	-78.4259	135.309	81.3331	34.3115	56.1078	38.753	-94.711	136.121	-124.918	152.392	-127.523	216.257	-126.693	193.735	-80.9529	-52.7011	-432.492	311.414	-54.678	337.187	-42.8859	107.38	-11.5105	-472.721	281.924	315.683	-234.85	-216.628	-135.089	78.6943
4445	210.917	3.87173	1.2831	71.0069	42.976	-89.8048	-168.372	-75.6307	135.25	81.2333	34.1559	56.0479	38.0166	-93.8725	135.387	-124.277	152.458	-129.172	211.115	-121.054	187.429	-75.1212	-52.6892	-430.987	310.612	-53.8391	335.513	-41.9749	106.514	-11.2042	-474.619	284.202	315.152	-234.316	-218.753	-132.158	78.4842
4446	207.987	3.86951	1.28285	71.255	43.2028	-89.9196	-166.633	-76.8881	135.496	80.6316	34.4105	56.0875	36.8355	-92.9533	134.753	-123.718	152.92	-129.026	211.621	-122.106	186.731	-73.9473	-53.3358	-431.453	314.961	-58.0693	339.206	-46.8924	106.936	-11.3668	-475.931	285.557	316.487	-235.779	-217.653	-132.794	78.4688
4447	194.833	3.87181	1.28709	71.2568	42.9898	-90.3192	-176.243	-68.6365	135.52	81.4447	32.9316	56.2975	35.3304	-92.1308	135.557	-124.628	153.535	-129.875	208.972	-119.277	184.316	-71.6368	-53.5368	-431.278	315.786	-58.908	339.808	-47.4518	106.727	-11.5591	-475.052	284.481	317.931	-237.323	-217.279	-133.147	78.6411
4448	185.575	3.83578	1.28669	71.6163	43.3319	-90.2824	-176.793	-68.0574	135.275	81.6134	32.9776	55.1793	40.4055	-96.399	136.026	-124.078	152.343	-131.221	204.11	-114.063	181.221	-68.772	-53.4385	-430.05	318.128	-61.1721	342.216	-50.4034	105.487	-12.3914	-475.629	285.183	320.506	-240.651	-217.44	-132.438	78.7984
4449	201.977	3.85243	1.30663	73.053	44.3691	-90.6643	-179.673	-65.3558	135.87	81.1642	32.4794	55.5902	36.7695	-94.9498	134.216	-122.607	155.022	-131.504	202.316	-111.845	183.904	-71.0195	-53.7811	-426.276	306.302	-49.3489	327.943	-35.4925	103.052	-12.6493	-481.325	290.583	321.141	-241.604	-218.34	-130.723	78.5475
4450	208.747	3.83395	1.2916	72.0459	43.3841	-90.2365	-171.066	-72.426	135.567	80.2846	34.1897	55.871	34.976	-92.081	134.684	-123.566	154.034	-128.815	207.558	-118.965	186.302	-71.9119	-55.1951	-427.365	309.026	-51.8023	330.148	-37.831	103.548	-11.6658	-478.077	287.47	316.851	-236.642	-219.401	-130.442	78.485
4451	215.288	3.81664	1.28111	70.9815	42.9616	-90.1593	-168.139	-75.0128	135.653	80.061	34.517	56.1489	33.7864	-89.3096	135.865	-125.135	152.316	-127.052	213.196	-126.181	188.468	-73.0835	-56.2372	-429.687	315.972	-59.1551	340.756	-49.1298	105.525	-11.6714	-476.002	285.597	314.967	-234.986	-218.465	-131.976	78.7614
4452	218.925	3.83977	1.29172	72.3322	44.1619	-90.6314	-177.442	-66.944	135.602	80.8724	33.0085	56.4193	31.0584	-87.1077	134.68	-124.273	153.298	-128.181	213.44	-125.698	189.088	-74.377	-55.6237	-426.698	307.193	-49.7294	327.015	-34.7544	103.055	-12.5178	-477.516	287.458	318.515	-239.452	-215.296	-134.56	79.312
4453	203.165	3.81227	1.27594	71.3198	43.2583	-89.9497	-168.454	-75.0789	135.193	80.8128	34.4124	55.9897	35.8018	-90.944	136.841	-125.933	151.744	-128.598	209.743	-121.814	184.5	-70.1132	-55.544	-429.205	314.399	-57.2614	337.799	-46.0635	105.009	-12.0944	-474.933	284.568	317.343	-237.885	-213.739	-137.022	79.4711
4454	194.568	3.82117	1.27433	71.058	43.0539	-90.3765	-176.229	-68.2601	135.092	81.4646	33.1828	55.5048	38.3898	-93.2988	136.277	-125.015	151.793	-129.76	209.471	-121.179	183.033	-68.9781	-55.4829	-429.338	314.794	-57.709	338.708	-46.8771	105.14	-11.8052	-472.749	282.084	317.821	-237.959	-213.1	-137.755	79.315
4455	198.455	3.81281	1.27177	70.6521	43.3278	-90.2357	-171.271	-72.6688	135.709	80.6756	33.7738	55.047	41.8783	-95.2198	136.068	-124.59	149.716	-129.142	213.605	-125.622	188.637	-73.9308	-55.7462	-428.706	313.402	-56.6506	339.109	-47.3262	105.097	-11.1544	-471.306	280.306	316.882	-236.789	-213.978	-137.43	79.5965
4456	192.221	3.80831	1.2708	70.316	43.1682	-90.2459	-171.571	-72.8944	136.174	80.7164	33.4061	54.7987	46.1242	-98.218	137.834	-126.051	147.489	-129.416	212.697	-124.442	188.609	-73.8718	-55.7537	-428.315	313.097	-56.4878	339.596	-48.1602	105.133	-10.6377	-470.584	279.513	315.656	-235.478	-214.473	-137.188	79.8349
4457	181.771	3.80179	1.26943	69.3255	41.569	-90.6092	-167.885	-75.6863	138.426	77.9097	33.9168	55.4008	42.4569	-93.6838	137.068	-126.017	146.704	-130.239	210.545	-121.498	188.206	-73.8526	-55.255	-428.64	314.236	-57.5574	340.261	-49.6477	105.538	-9.29356	-469.175	278.758	309.788	-228.657	-216.592	-134.587	79.3822
4458	178.755	3.7975	1.27891	71.1068	43.5686	-91.2603	-176.314	-68.3419	138.504	78.4709	32.3671	55.9622	37.9006	-88.8712	137.83	-127.403	147.059	-130.504	210.255	-121.072	188.797	-74.2978	-55.3657	-428.429	317.356	-59.9782	338.783	-48.9935	105.062	-10.6057	-473.127	281.955	319.37	-239.572	-210.561	-138.907	79.9728
4459	199.401	3.8392	1.28677	71.9324	44.2431	-91.0606	-178.654	-66.3998	136.527	80.5944	32.1775	56.6567	34.2227	-85.6984	139.522	-129.658	148.326	-131.034	210.027	-120.54	187.728	-73.843	-54.9908	-425.199	305.637	-48.6638	326.864	-35.7219	103.635	-11.4165	-476.05	284.962	320.035	-240.254	-211.692	-137.609	79.447
4460	187.006	3.82361	1.27655	71.1227	43.0602	-90.0387	-167.652	-75.7653	135.65	80.3002	34.431	55.3163	42.5811	-94.1601	141.484	-130.241	148.544	-130.127	211.033	-122.324	186.791	-72.6161	-55.4105	-427.28	311.059	-53.5121	330.431	-39.8263	104.373	-10.8583	-472.246	281.724	314.726	-234.383	-213.292	-136.825	79.2059
4461	177.357	3.82227	1.2832	71.6777	43.4607	-90.4397	-169.536	-73.9482	137.768	78.4647	33.9595	54.2255	48.6452	-101.03	142.498	-129.986	149.634	-130.584	210.65	-121.589	186.74	-72.8235	-55.123	-426.616	309.645	-52.0218	328.128	-37.1801	103.58	-10.9018	-474.376	283.752	314.833	-234.399	-215.759	-134.665	79.0198
4462	168.046	3.81846	1.28569	71.9787	44.3574	-90.1615	-167.869	-76.1446	137.663	79.1725	33.8854	53.4822	54.4712	-107.833	144.751	-131.021	150.119	-129.429	214.101	-126.097	187.521	-72.9741	-55.8135	-430.161	319.869	-61.6423	337.19	-47.9526	105.689	-11.1497	-472.324	281.232	318.448	-238.693	-211.815	-138.532	79.858
4463	166.585	3.83437	1.28281	71.747	43.6294	-90.8665	-176.452	-68.1772	138.953	78.3133	32.6493	54.3554	47.562	-100.714	142.459	-129.887	150.078	-130.735	211.119	-122.287	182.665	-69.1188	-54.9114	-428.829	315.986	-58.2356	335.122	-45.38	105.055	-11.5344	-474.862	284.628	317.729	-238.141	-213.188	-136.472	79.4771
4464	164.361	3.83497	1.28453	71.8078	43.6561	-90.0799	-167.463	-76.0069	136.378	79.7457	34.3983	54.9343	42.8807	-96.8225	140.212	-128.387	151.223	-130.163	211.748	-123.071	184.801	-70.8761	-55.0543	-431.304	323.537	-65.5567	341.631	-53.2896	106.769	-11.162	-475.104	284.569	318.386	-238.34	-212.287	-136.604	79.1686
4465	188.598	3.85993	1.2954	72.7518	45.5235	-90.2671	-165.793	-77.2764	137.406	78.5558	34.5185	54.2321	47.0347	-101.033	140.403	-127.771	151.47	-130.357	213.434	-124.623	186.198	-72.6619	-54.6088	-424.8	304.681	-46.8545	320.883	-30.9946	102.383	-12.325	-477.496	287.122	321.37	-242.131	-212.07	-136.417	79.1771
4466	169.053	3.86206	1.29598	72.7512	44.7647	-90.7026	-174.486	-69.7261	137.64	79.141	33.0763	54.2161	47.3111	-101.16	140.622	-127.819	151.084	-131.735	209.613	-119.705	183.55	-70.928	-53.6765	-426.088	307.593	-49.4766	323.184	-33.4329	102.859	-12.0618	-476.832	286.718	320.604	-241.218	-212.109	-136.36	79.209
4467	153.025	3.84544	1.29181	72.1637	43.9301	-90.4849	-173.77	-70.4667	137.252	79.4549	33.3579	53.4382	52.843	-106.704	141.678	-128.011	150.983	-132.309	207.507	-117.261	181.611	-69.4583	-53.3333	-427.104	309.719	-50.9796	322.08	-32.4228	102.784	-11.2307	-472.718	282.832	317.254	-237.243	-211.175	-137.476	79.1283
4468	172.891	3.8501	1.29093	72.6417	44.9498	-90.7134	-172.672	-71.1622	138.438	78.0558	33.5025	52.5586	58.4843	-111.735	142.79	-128.228	150.481	-129.891	215.566	-126.785	188.397	-75.0405	-53.9815	-428.053	311.936	-52.793	322.88	-33.2864	102.939	-11.7406	-472.877	282.942	317.954	-238.169	-210.972	-138.081	79.0538
4469	138.745	3.83754	1.29711	72.7091	44.4368	-91.4814	-175.158	-68.5466	141.978	74.7765	32.8656	51.9675	62.8057	-116.262	144.178	-128.718	150.581	-130.642	213.325	-124.041	186.73	-73.7852	-53.6956	-429.573	316.1	-56.4882	325.516	-36.362	103.532	-10.9528	-471.209	281.301	316.468	-236.252	-210.597	-139.039	79.2862
4470	152.004	3.83547	1.28571	71.3623	42.9928	-90.6622	-168.232	-75.4589	139.903	76.9178	33.7159	52.7355	57.9398	-111.171	143.407	-128.87	150.024	-128.94	219.87	-131.832	192.673	-78.4786	-54.5874	-431.335	321.735	-61.7342	330.098	-41.8742	104.632	-10.2154	-466.946	278.412	309.413	-228.755	-213.023	-136.429	78.9148
4471	157.076	3.83344	1.29531	72.2271	44.2727	-90.2716	-169.829	-74.256	137.064	79.6552	33.723	52.2095	62.0701	-114.699	145.762	-130.53	149.234	-127.841	221.332	-134.801	193.953	-78.0935	-56.0671	-431.429	325.132	-64.7053	333.004	-46.2461	104.622	-10.708	-470.546	281.393	312.84	-232.61	-213.297	-136.375	79.1725
4472	137.864	3.83028	1.28944	71.117	42.5801	-90.5899	-169.001	-74.7817	139.285	77.5104	33.6681	53.4494	53.6594	-106.591	143.962	-130.08	149.475	-127.986	220.103	-133.373	193.423	-77.5978	-56.0364	-433.14	329.203	-68.57	335.74	-49.7359	105.837	-9.69755	-466.876	278.323	308.846	-228.135	-212.674	-136.375	79.1836
4473	146.204	3.84362	1.29806	72.5928	44.3017	-90.551	-167.623	-75.967	138.777	77.8601	33.8335	53.3255	54.545	-108.028	143.597	-129.589	150.171	-129.011	216.836	-128.982	190.131	-75.6038	-54.7724	-429.71	318.708	-58.6161	326.104	-38.7523	103.62	-10.9639	-471.145	281.966	316.139	-236.346	-210.194	-138.527	79.5137
4474	138.371	3.85217	1.29934	72.4217	43.9484	-90.3093	-177.045	-68.1389	135.498	81.7784	32.721	53.7987	51.2281	-104.752	142.81	-129.387	150.328	-129.347	216.244	-128.416	189.411	-74.7913	-55.1169	-432.8	327.781	-67.4626	334.51	-48.2528	105.776	-10.7728	-471.843	282.371	316.794	-236.955	-209.853	-138.381	79.4845
4475	126.181	3.84979	1.30637	71.8311	43.432	-90.7597	-177.436	-67.3957	137.767	79.5119	32.5344	53.3278	54.6433	-108.754	143.129	-128.98	150.867	-131.435	208.997	-119.437	183.423	-70.4216	-53.7876	-428.248	313.959	-53.6765	318.784	-31.1927	102.339	-10.4607	-472.247	283.563	313.626	-233.532	-212.031	-136.103	79.2029
4476	115.276	3.83259	1.29778	72.5648	43.7299	-90.2998	-167.883	-75.9227	138.152	78.5887	33.8987	52.6643	60.498	-114.287	145.095	-130.141	150.108	-131.331	209.503	-120.033	183.662	-70.7131	-53.7322	-433.095	328.514	-67.7175	333.189	-47.7847	105.835	-10.8241	-469.592	280.638	315.514	-236.232	-207.322	-140.403	79.9675
4477	129.201	3.84701	1.30255	72.8876	44.2321	-90.6863	-169.251	-74.2709	139.094	77.3505	33.8057	52.6147	60.0543	-114.28	144.049	-129.173	150.888	-131.815	207.774	-117.856	181.103	-68.8585	-53.2468	-429.033	316.787	-56.6046	322.727	-35.6413	103.073	-11.6263	-472.706	284.144	316.656	-237.725	-209.242	-138.622	79.5842
4478	134.262	3.85243	1.30823	72.9928	44.6941	-90.6502	-177.766	-67.0039	136.848	80.0678	32.813	52.1284	63.7639	-118.195	144.91	-129.491	151.207	-133.017	204.267	-113.649	177.82	-66.2287	-52.9145	-428.266	314.638	-54.3597	319.358	-31.8527	102.245	-11.8643	-473.566	284.745	317.937	-239.012	-208.444	-139.218	79.4182
4479	130.34	3.84275	1.29821	73.4206	44.5191	-90.7487	-168.931	-74.0274	139.304	76.5638	34.2542	52.5832	58.6599	-112.113	142.934	-128.35	150.476	-130.931	210.147	-120.846	182.819	-69.974	-53.7542	-431.048	323.394	-62.6749	326.963	-40.8934	104.128	-11.582	-473.694	284.996	317.971	-238.829	-205.469	-141.978	79.4006
4480	120.072	3.83607	1.29645	72.1645	42.82	-91.3188	-166.531	-75.4616	142.632	72.8461	34.5081	53.2076	53.605	-106.685	141.603	-127.801	150.183	-129.494	213.776	-125.572	186.076	-72.1445	-54.6652	-431.99	325.969	-65.0998	329.256	-43.5022	104.739	-10.365	-472.125	284.362	310.522	-230.632	-209.223	-138.923	79.1661
4481	143.092	3.8434	1.29726	72.0627	43.5098	-91.036	-166.092	-76.4052	140.435	75.2944	34.3704	53.7264	49.3381	-102.176	139.758	-126.693	150.106	-127.616	222.268	-135.445	194.34	-78.9179	-55.626	-433.316	329.918	-69.1005	333.699	-48.5883	105.935	-10.1508	-471.182	283.119	311.459	-231.188	-208.508	-139.109	78.9276
4482	132.817	3.85475	1.30358	71.299	43.7103	-91.3423	-175.451	-68.5704	140.217	76.6768	32.6834	53.5166	50.9616	-104.304	139.89	-126.41	150.453	-129.607	218.856	-130.651	191.863	-77.7488	-54.643	-428.494	315.235	-54.5685	317.258	-30.5453	102.211	-9.91496	-468.714	280.53	312.279	-231.785	-206.632	-140.714	78.9955
4483	149.94	3.86351	1.30722	73.296	45.3011	-90.1019	-168.057	-75.8158	136.541	79.9817	34.0635	54.5362	44.5531	-98.5411	139.258	-126.876	151.164	-127.413	225.139	-138.069	199.531	-84.3368	-55.159	-431.89	325.15	-64.1867	327.002	-41.312	104.492	-10.7655	-472.019	283.378	317.692	-237.675	-203.547	-143.171	78.9939
4484	178.435	3.87901	1.31796	73.2179	46.3301	-90.6945	-177.341	-67.6967	137.345	80.0821	32.4409	55.2473	39.3174	-94.4421	137.821	-126.043	152.517	-126.293	228.149	-141.558	204.108	-88.3866	-55.4508	-428.957	315.07	-54.9141	320.21	-32.3568	102.542	-11.7981	-475.648	286.936	319.458	-240.12	-206.602	-140.324	78.8434
4485	190.748	3.86942	1.31028	72.9632	45.3586	-89.8317	-165.559	-78.3083	136.287	80.415	34.2411	55.9771	34.656	-91.3519	137.039	-125.927	154.206	-125.876	228.643	-142.212	205.041	-89.2055	-55.4671	-429.486	316.661	-56.7041	323.028	-34.6261	102.811	-11.38	-473.694	285.656	315.487	-235.838	-210.104	-137.389	78.6436
4486	176.487	3.84551	1.30633	72.6865	43.9645	-92.0027	-167.227	-78.3691	140.224	77.8984	32.1954	56.4357	30.6498	-88.906	135.216	-124.623	156.041	-130.221	217.132	-130.027	194.741	-79.1894	-53.9204	-431.578	325.388	-65.5407	334.188	-46.7438	104.32	-12.2939	-474.312	286.298	317.85	-238.324	-209.361	-137.831	78.3844
4487	139.488	3.8532	1.31429	72.061	42.6637	-91.755	-178.803	-67.5302	137.956	80.381	31.1858	57.1806	28.0388	-83.8658	138.34	-128.341	153.514	-130.907	213.313	-125.229	190.639	-76.1273	-53.317	-431.89	325.377	-65.4282	332.949	-45.7437	104.756	-11.6108	-474.276	286.734	314.661	-234.873	-212.772	-134.142	78.4445
4488	147.946	3.86406	1.32378	72.6677	43.5237	-90.9611	-181.361	-64.6262	136.097	81.7396	31.6658	57.5489	25.6738	-81.7743	138.512	-128.903	154.233	-130.923	212.988	-124.536	189.834	-75.7488	-53.3469	-431.894	325.437	-65.8434	335.317	-48.2028	104.895	-12.6579	-477.504	289.965	318.012	-239.092	-212.168	-134.34	78.4735
4489	160.448	3.8821	1.32901	72.446	44.0539	-90.5898	-179.102	-66.3345	135.374	82.0561	32.2594	56.6027	32.545	-88.6214	139.718	-129.096	154.712	-130.768	212.551	-124.095	188.482	-74.6722	-53.4325	-427.111	310.841	-51.2343	318.25	-29.4446	101.341	-12.9449	-478.261	291.082	316.9	-238.345	-215.686	-131.128	78.4979
4490	159.095	3.87169	1.31382	72.7248	43.715	-90.3072	-175.032	-69.8764	136.18	81.0667	32.9028	55.5885	40.171	-95.8492	141.659	-129.846	154.215	-130.486	213.348	-125.16	188.234	-74.4207	-53.6579	-429.178	316.078	-56.1474	323.174	-34.43	102.503	-12.6118	-474.928	287.45	316.475	-237.845	-214.629	-132.77	78.7871
4491	188.749	3.8726	1.30963	72.7748	44.9959	-89.6633	-166.718	-77.3372	135.722	80.9878	34.2516	56.0151	37.2902	-93.2957	141.259	-129.97	154.464	-128.263	220.592	-133.885	195.607	-80.3109	-54.7991	-427.825	312.991	-53.176	320.597	-31.4729	101.679	-12.7874	-474.735	286.867	318.186	-239.465	-212.852	-134.651	78.7399
4492	186.572	3.86831	1.31213	72.6774	44.909	-89.764	-164.931	-78.5625	136.064	80.2353	34.588	56.5323	33.1365	-89.5436	140.082	-129.37	154.983	-128.495	219.116	-132.231	194.822	-79.514	-54.8984	-427.151	312.166	-52.3531	319.065	-30.2501	101.418	-12.7228	-475.549	287.722	318.158	-239.223	-211.803	-135.275	78.5618
4493	181.525	3.87619	1.32299	73.4458	44.5466	-89.7541	-165.402	-78.1512	135.769	80.5251	34.5462	57.0977	28.4336	-86.3959	138.438	-128.118	156.877	-128.451	219.374	-132.563	195.573	-80.1931	-55.0387	-428.743	317.245	-57.1092	323.451	-35.7912	102.569	-13.1386	-478.601	291.672	316.619	-238.228	-214.24	-132.537	78.5591
4494	183.934	3.88406	1.32784	73.1791	45.5877	-89.7648	-165.436	-78.1296	135.688	80.6341	34.4986	56.3	34.1746	-91.3473	139.35	-128.368	156.067	-129.547	216.067	-128.054	193.537	-79.2477	-54.0354	-426.229	310.191	-50.2368	315.69	-27.2216	100.879	-14.2217	-480.361	293.342	319.766	-241.818	-212.722	-133.592	78.2475
4495	197.399	3.89187	1.3295	73.9151	45.8683	-89.8271	-165.804	-77.7134	135.875	80.3744	34.5054	56.7803	30.2455	-88.8538	137.642	-127.038	157.59	-130.508	212.467	-123.509	190.202	-76.9339	-53.0732	-426.903	310.832	-51.2996	319.261	-30.1849	101.605	-15.4731	-483.276	296.321	322.774	-245.805	-212.44	-133.683	78.3579
4496	191.321	3.87821	1.32641	74.4565	45.864	-89.8638	-162.99	-80.0621	136.284	79.7373	34.8108	55.9266	36.2288	-94.0072	138.727	-127.217	156.744	-131.542	208.045	-117.738	187.888	-75.7706	-51.8656	-433.144	329.205	-69.4575	338.237	-50.8429	106.248	-16.4	-485.058	297.88	325.687	-249.243	-211.941	-133.576	78.2502
4497	221.348	3.90071	1.33306	74.3447	46.7903	-90.0316	-165.558	-77.5474	136.241	79.6687	34.6293	56.6452	30.6964	-89.2566	137.525	-126.75	157.529	-130.763	209.626	-119.783	189.21	-76.5763	-52.5613	-426.694	310.277	-50.8292	319.479	-30.1336	101.803	-16.8483	-485.414	298.101	327.354	-251.227	-211.422	-134.12	78.2834
4498	241.588	3.90224	1.3406	74.7539	47.2885	-89.9554	-165.802	-77.3518	135.903	79.9624	34.6908	57.1037	25.2878	-86.3437	134.293	-123.96	160.711	-129.898	213.195	-124.106	191.647	-78.8509	-52.7401	-427.217	310.642	-51.2291	319.956	-29.8168	101.778	-18.0332	-485.971	299.261	328.511	-253.268	-210.828	-134.651	78.2795
4499	274.668	3.89443	1.33705	74.6631	48.475	-89.895	-165.207	-77.7613	135.738	80.0104	34.8466	56.4204	28.5168	-89.6953	133.231	-122.298	161.437	-128.721	216.967	-128.68	195.623	-82.088	-53.3639	-426.524	307.472	-48.2477	316.722	-25.6589	101.23	-18.6352	-488.659	301.359	329.811	-254.928	-210.745	-135.104	78.332
4500	236.007	3.8909	1.33545	74.9002	46.5862	-90.2966	-170.205	-73.3048	136.626	79.6523	33.8965	56.6692	26.3695	-88.1746	132.132	-121.323	161.949	-128.811	217.678	-129.708	194.112	-80.3578	-53.934	-428.385	312.242	-53.2618	325.028	-33.9424	102.731	-16.6647	-483.743	296.226	325.956	-249.684	-214.134	-132.358	78.3067
4501	260.274	3.88892	1.32326	74.3438	46.2136	-89.848	-166.268	-77.3256	135.67	80.5645	34.4733	56.8209	26.3015	-88.6826	132.194	-121.461	161.865	-126.49	223.301	-137.095	199.071	-83.6168	-55.4453	-428.95	313.078	-54.4146	328.396	-36.8817	103.2	-15.5432	-481.484	293.814	322.313	-245.259	-217.279	-130.442	78.485
4502	263.125	3.88714	1.32461	74.3054	46.8742	-89.706	-162.686	-80.3588	135.501	80.5332	34.9001	56.7992	26.331	-88.8218	131.618	-120.88	161.877	-124.523	229.563	-144.698	205.984	-89.1016	-56.5654	-428.579	312.056	-53.3847	328.064	-36.1239	102.869	-14.7614	-479.146	290.849	322.073	-244.357	-217.686	-130.442	78.485
4503	228.097	3.86865	1.31267	72.895	44.5309	-90.3316	-163.927	-77.6146	135.819	78.6034	35.5551	56.6502	23.634	-85.0181	128.185	-118.225	162.27	-127.293	222.475	-136.141	197.53	-81.7328	-55.9324	-432.536	323.651	-64.9485	340.101	-49.933	105.929	-13.4038	-476.196	287.605	319.232	-240.467	-217.869	-130.442	78.485
4504	237.695	3.88882	1.3181	73.261	45.3131	-90.4568	-161.112	-79.9055	136.139	77.9773	35.8235	55.678	30.5926	-92.2589	129.729	-118.482	162.972	-128.972	217.387	-129.836	192.765	-78.1229	-55.1679	-426.697	305.723	-47.0156	320.045	-27.9948	101.787	-13.6567	-476.887	287.753	320.814	-242.101	-217.929	-130.442	78.485
4505	267.792	3.88371	1.31869	73.9517	45.9794	-90.5373	-162.988	-78.2766	135.984	78.2732	35.5194	56.683	24.5337	-84.4261	130.695	-120.63	160.251	-127.772	219.49	-131.973	197.314	-82.2589	-54.9201	-426.749	307.047	-49.076	323.693	-31.9506	102.557	-14.4384	-480.889	292.006	322.473	-244.385	-217.236	-130.442	78.485
4506	261.07	3.88618	1.31687	74.1706	46.5016	-90.6234	-160.08	-80.573	136.797	77.1125	35.9359	56.0139	28.8433	-88.6455	130.409	-119.742	160.463	-128.284	218.198	-130.151	196.436	-82.0491	-54.2992	-426.612	306.203	-48.1689	322.005	-29.8272	102.26	-14.6707	-481.554	291.98	324.467	-246.491	-216.681	-131.236	78.5423
4507	223.349	3.87273	1.31318	72.7739	44.855	-90.9517	-170.167	-71.9166	137.03	77.8315	34.4073	56.8281	24.343	-81.9235	131.539	-121.804	157.33	-127.977	219.893	-131.805	198.831	-84.4664	-54.071	-430.107	316.51	-58.7803	335.466	-43.942	104.868	-13.5851	-477.927	288.608	321.144	-242.312	-217.817	-130.442	78.485
4508	193.705	3.86097	1.30131	72.4274	44.3224	-89.7892	-170.559	-74.0148	134.955	82.0089	33.6378	55.711	36.4681	-94.3416	136.54	-124.983	155.95	-129.364	215.593	-126.66	194.354	-80.7273	-53.6232	-431.079	319.121	-61.0933	337.175	-45.8252	105.332	-12.8036	-475.377	285.497	320.382	-240.809	-217.658	-131.057	78.3994
4509	193.299	3.86921	1.30464	71.9628	43.9881	-90.4141	-177.474	-67.5921	136.171	81.058	32.7016	55.8315	36.5298	-92.4247	137.985	-126.803	153.512	-130.534	211.959	-122.095	190.878	-78.2556	-52.8509	-426.532	305.255	-47.5184	322.742	-29.7292	102.388	-12.6648	-473.434	283.925	318.509	-238.814	-217.64	-131.404	78.5078
4510	190.59	3.85426	1.29726	72.2483	44.4805	-90.2991	-176.522	-68.3624	135.806	81.2884	32.9122	54.9173	43.0931	-96.154	141.522	-129.491	150.572	-131.158	209.875	-119.237	189.558	-77.5856	-51.9953	-430.635	318.693	-61.2494	339.768	-48.235	105.642	-13.4261	-477.055	286.857	322.589	-243.461	-217.286	-131.596	78.5751
4511	213.859	3.8658	1.29593	72.7171	44.8148	-90.4711	-174.775	-69.6686	137.135	79.8131	33.1065	55.1844	41.4413	-95.0237	140.557	-128.89	150.937	-131.987	207.911	-116.518	188.692	-77.3138	-51.3305	-427.03	308.553	-51.4898	329.957	-36.5023	103.437	-13.9861	-478.364	288.603	322.962	-244.169	-218.34	-130.442	78.485
4512	200.56	3.83292	1.28871	72.345	44.6621	-90.2237	-171.114	-72.8132	136.626	79.8258	33.8485	54.2638	47.4641	-98.7131	144.221	-131.636	148.889	-131.116	208.405	-117.331	191.758	-79.4696	-52.1427	-429.914	317.105	-59.8855	338.918	-46.7815	105.391	-12.4977	-479.576	288.346	321.184	-241.399	-219.246	-130.442	78.485
4513	210.828	3.83978	1.2829	72.1326	44.4398	-90.6105	-168.212	-74.6785	138.644	77.2381	34.2843	55.0827	41.4625	-94.1103	141.244	-129.441	150.358	-129.248	211.575	-121.371	194.72	-81.5653	-52.7033	-430.379	316.836	-59.4861	337.847	-45.4202	105.418	-12.1749	-477.876	286.637	320.693	-240.612	-219.279	-130.442	78.485
4514	215.329	3.85392	1.29513	72.1875	44.5579	-91.2301	-177.697	-66.0942	138.961	77.4697	32.8375	55.601	37.2693	-91.08	138.921	-127.73	151.716	-130.04	210.157	-119.703	192.239	-79.5704	-52.4592	-429.793	314.367	-57.911	338.785	-45.6558	105.462	-12.818	-479.064	287.754	322.79	-243.148	-219.086	-130.442	78.485
4515	248.924	3.87071	1.29898	73.2358	45.8104	-90.3102	-170.062	-73.4109	136.442	79.6187	34.0957	56.2673	32.831	-88.3807	137.399	-126.866	153.458	-129.289	212.437	-122.4	193	-80.5171	-52.1435	-426.318	302.878	-46.9318	327.099	-32.2059	103.2	-13.8307	-480.878	289.704	324.812	-245.909	-218.914	-130.442	78.485
4516	245.088	3.86108	1.27497	72.2574	44.9909	-90.1733	-165.112	-77.6189	136.569	78.9927	34.8518	56.103	33.3565	-89.1688	136.831	-126.089	153.893	-128.711	215.449	-125.886	195.157	-82.5391	-52.3079	-431.953	318.152	-62.6227	344.367	-50.1212	107.342	-13.0508	-479.794	288.355	322.606	-243.065	-219.535	-130.442	78.485
4517	217.189	3.84588	1.29011	71.9832	43.6995	-90.2947	-177.755	-67.6172	135.716	81.7871	32.5038	56.5088	32.4339	-88.8309	138.168	-127.401	153.968	-131.162	206.963	-115.427	188.769	-77.8094	-51.0395	-428.96	307.677	-51.7296	330.92	-35.0672	104.728	-12.2266	-476.55	285.264	319.753	-239.445	-219.977	-130.442	78.485
4518	259.933	3.86216	1.30367	73.3654	46.3414	-89.8593	-169.745	-73.9823	135.005	81.1257	34.2992	56.299	32.5279	-89.4248	135.991	-125.268	154.554	-129.548	208.993	-118.618	190.966	-78.5865	-52.2304	-426.012	299.561	-44.4386	326.38	-31.2387	103.287	-13.2229	-484.827	292.518	325.812	-246.938	-218.763	-130.442	78.485
4519	270.832	3.87631	1.30603	73.3523	46.9638	-90.0881	-168.469	-74.9127	135.65	80.2362	34.41	56.9619	28.637	-83.6397	137.045	-127.299	152.565	-128.857	213.394	-123.103	196.204	-83.7025	-51.9692	-425.199	298.782	-44.0218	327.3	-32.1158	103.229	-13.8118	-484.512	292.322	327.513	-248.933	-218.429	-130.442	78.485
4520	280.11	3.8574	1.30404	73.1809	47.2399	-89.9837	-164.175	-78.5507	135.648	79.8237	35.0171	56.384	30.7224	-86.1126	135.889	-125.605	153.095	-129.78	210.792	-119.853	195.913	-83.9427	-51.1749	-428.277	310.706	-55.8321	340.817	-47.048	104.978	-15.4555	-487.017	295.317	330.726	-253.397	-217.838	-130.442	78.485
4521	291.782	3.87948	1.307	73.8688	47.8743	-90.0847	-161.63	-80.6021	136.079	79.094	35.3468	56.2801	32.1289	-86.8863	136.67	-126.274	152.592	-128.159	215.547	-125.295	199.774	-87.5712	-51.1958	-425.897	301.639	-46.4861	327.783	-32.545	103.059	-15.0672	-485.889	294.224	329.633	-251.948	-218.194	-130.442	78.485
4522	311.804	3.87918	1.30824	73.6613	48.5694	-90.1239	-164.878	-77.8078	135.742	79.67	34.9232	56.9747	28.9592	-81.3336	137.943	-128.5	149.73	-126.581	220.168	-130.49	205.368	-92.5328	-51.398	-426.007	302.693	-47.8586	330.851	-35.4673	103.444	-15.6435	-486.953	295.391	331.022	-253.725	-218.092	-130.442	78.485
4523	293.809	3.87798	1.31194	74.06	48.7697	-89.9328	-162.472	-79.9458	135.153	80.136	35.2351	56.913	28.857	-81.668	136.928	-127.398	150.205	-125.364	224.236	-135.397	209.523	-95.957	-52.0857	-424.917	298.396	-43.476	324.464	-28.5928	102.746	-14.2897	-483.922	291.782	329.13	-250.44	-217.382	-131.259	78.2342
4524	290.178	3.88348	1.31654	73.5203	48.6899	-90.1219	-170.977	-72.7972	134.7	81.5436	33.8362	57.26	26.2669	-80.0613	136.866	-127.505	151.321	-125.853	223.65	-134.328	210.311	-97.0433	-51.8708	-429.933	313.278	-58.4326	343.023	-49.0583	106.129	-15.7047	-486.2	294.545	331.979	-254.732	-216.939	-130.98	78.4393
4525	290.763	3.89343	1.31923	73.8909	49.0788	-89.7237	-173.124	-72.1452	134.65	82.8228	33.2053	56.9702	28.9974	-85.1895	137.136	-127.04	153.508	-126.233	223.464	-134.137	209.708	-96.4805	-52.047	-430.887	315.007	-59.765	343.768	-50.0373	106.601	-16.0328	-487.154	295.456	333.555	-256.603	-216.771	-131.01	78.4543
4526	319.059	3.85471	1.33193	74.4238	49.838	-89.2926	-167.696	-76.6779	134.308	82.5792	34.1115	55.3723	34.029	-90.7415	132.554	-121.054	153.171	-128.181	217.678	-127.341	203.973	-91.5543	-51.3956	-425.551	307.413	-52.0888	337.064	-43.1303	101.541	-17.9221	-490.445	300.275	336.868	-262.967	-220.755	-126.203	79.2866
4527	333.252	3.88133	1.32796	74.4556	49.338	-90.4186	-171.673	-72.9946	136.191	81.0152	33.1468	56.0554	31.495	-87.9256	134.217	-123.386	153.308	-130.054	211.495	-119.97	198.714	-87.2428	-50.4998	-425.549	306.4	-50.3264	331.679	-38.1067	101.526	-19.008	-492.614	303.746	335.775	-261.99	-216.092	-130.442	78.485
4528	274.576	3.909	1.32134	74.2274	48.0206	-90.1092	-172.127	-72.3801	135.331	81.5584	33.4723	55.7688	35.2252	-93.7491	132.415	-121.298	156.315	-127.894	217.973	-127.816	201.388	-88.9556	-51.5578	-428.003	303.186	-47.0141	326.127	-31.5522	103.436	-15.0137	-487.035	296.297	328.387	-251.07	-217.872	-130.442	78.485
4529	238.797	3.86825	1.29997	72.8676	45.4551	-90.111	-170.977	-73.4895	136.574	80.4307	33.4918	56.3692	31.5383	-91.051	130.75	-120.226	157.436	-128.45	216.002	-125.634	198.878	-86.6362	-51.5747	-433.494	318.145	-62.4514	343.301	-49.0711	107.863	-12.8661	-481.713	290.297	323.061	-243.492	-219.155	-130.442	78.485
4530	240.019	3.86772	1.29613	72.595	46.0854	-89.7656	-167.755	-76.2992	134.847	81.6806	34.15	56.7722	31.1971	-86.7121	135.66	-125.554	152.494	-126.094	221.056	-131.925	205.12	-91.5631	-52.6085	-432.227	317.173	-61.4347	342.593	-48.8277	107.383	-12.3327	-480.056	288.02	323.672	-243.578	-218.497	-131.117	78.4063
4531	239.841	3.86769	1.30331	72.5367	46.4487	-90.1886	-177.989	-67.5836	135.207	82.4539	32.3888	57.2266	29.6917	-83.2587	139.14	-129.41	149.88	-126.336	220.839	-131.584	205.108	-91.6664	-52.5254	-431.462	317.23	-62.0392	344.932	-51.384	107.369	-13.0342	-481	288.795	325.894	-246.322	-217.905	-131.252	78.4556
4532	246.227	3.87555	1.31203	73.1858	46.677	-89.984	-177.321	-68.3303	134.556	83.1942	32.4697	57.4454	25.8652	-83.2316	135.811	-126.092	154.204	-126.596	220.736	-131.492	205.332	-91.9844	-52.5403	-430.374	313.25	-57.9069	339.34	-44.931	106.248	-13.7067	-481.457	289.576	326.632	-247.558	-218.507	-130.442	78.485
4533	262.498	3.87633	1.32145	74.1725	47.3472	-90.0656	-177.572	-67.9984	135.096	82.5385	32.5569	57.485	23.7606	-83.3472	133.59	-123.94	156.929	-126.766	219.225	-129.713	204.92	-91.9592	-52.0691	-427.727	304.25	-48.7507	326.876	-30.6804	103.823	-14.3904	-483.034	291.271	327.648	-249.071	-218.319	-130.442	78.485
4534	236.63	3.86611	1.31089	73.2486	46.4379	-89.5808	-169.233	-75.3169	134.164	82.7711	33.8646	57.3709	23.7314	-84.0663	132.372	-122.569	157.798	-126.833	219.211	-129.913	203.998	-90.8736	-52.376	-432.773	319.66	-64.4052	345.352	-51.5218	107.846	-13.5446	-480.655	288.527	326.96	-247.561	-217.844	-130.739	78.3697
4535	240.987	3.88155	1.33064	73.8832	46.9726	-90.1164	-175.883	-69.4709	135.067	82.4626	32.6734	57.5836	21.4153	-83.3799	131.345	-121.531	159.648	-128.229	215.497	-125.445	200.963	-88.5504	-51.999	-426.348	300.253	-44.6861	321.22	-25.1545	103.198	-13.8979	-481.061	289.059	327.3	-248.304	-217.694	-130.49	78.4814
4536	226.493	3.88069	1.31097	73.1222	45.855	-89.6112	-169.885	-74.713	134.021	82.9188	33.7879	57.0435	25.3456	-86.7689	131.783	-121.41	159.071	-128.24	216.3	-126.558	200.692	-88.0219	-52.4579	-431.888	316.978	-61.5144	342.169	-48.6941	107.297	-13.2376	-479.955	287.833	325.688	-246.237	-218.294	-130.442	78.485
4537	209.696	3.87231	1.31	72.6051	45.4038	-89.7928	-168.504	-75.6225	134.914	81.6623	34.0746	57.2095	25.1013	-84.5923	133.082	-123.061	156.901	-128.952	213.988	-123.616	198.839	-86.6349	-51.8819	-432.587	319.734	-64.3414	345.82	-53.1616	108.236	-12.8557	-478.636	286.427	325.569	-245.661	-217.395	-130.849	78.3478
4538	227.025	3.86531	1.29425	72.3638	45.3474	-89.8323	-167.384	-76.5491	134.915	81.5555	34.1621	56.0873	35.6968	-90.3257	137.472	-126.496	151.561	-128.587	214.779	-124.448	199.954	-87.7245	-51.7151	-429.517	310.771	-55.0534	335.231	-41.2457	105.784	-12.5297	-478.05	286.137	322.748	-242.651	-219.133	-130.442	78.485
4539	240.889	3.87433	1.30232	73.1564	46.2104	-89.9463	-167.64	-76.137	135.178	81.1764	34.1507	56.4171	32.0611	-88.4334	135.161	-124.525	153.574	-128.713	214.157	-123.913	198.163	-86.0794	-51.4332	-426.175	300.438	-44.8718	323.415	-27.9283	103.314	-13.2428	-479.564	287.726	324.516	-244.963	-218.539	-130.709	78.5067
4540	230.034	3.86153	1.30025	72.6236	45.7156	-90.2627	-177.878	-67.5184	135.517	81.9282	32.5621	56.2499	35.3699	-89.2672	139.092	-128.334	150.473	-129.648	211.068	-119.968	196.218	-84.7622	-50.691	-430.633	314.381	-59.3758	341.734	-47.6267	106.582	-13.4441	-481.819	289.656	326.144	-246.908	-218.77	-130.442	78.485
4541	215.78	3.85064	1.29218	71.8461	44.4564	-90.1224	-175.44	-69.5209	135.282	81.8846	33.0045	55.982	37.3184	-90.2694	139.904	-128.953	149.467	-130.027	210.484	-119.6	193.281	-81.7855	-51.1086	-426.815	302.724	-47.281	326.807	-31.3468	103.759	-11.9103	-475.161	283.363	320.288	-239.779	-218.97	-131.01	78.4438
4542	205.584	3.84784	1.29055	71.7617	44.2987	-89.9572	-166.196	-77.3472	136.143	80.1013	34.421	55.7981	38.553	-91.3056	140.194	-129.035	149.195	-130.453	208.5	-117.264	192.09	-80.9015	-50.8357	-426.163	301.139	-46.0081	326.527	-31.1817	103.576	-11.2094	-476.194	284.168	318.687	-237.808	-219.926	-130.442	78.485
4543	216.848	3.84937	1.28654	72.1115	44.3415	-90.0617	-164.658	-78.631	136.577	79.6021	34.4782	55.8411	37.0441	-91.8986	138.433	-127.143	151.804	-131.622	205.58	-113.529	189.882	-79.1942	-50.3359	-426.117	300.265	-45.0813	325.203	-29.4795	103.367	-11.2914	-475.873	283.685	320.026	-239.135	-219.724	-130.442	78.485
4544	192.48	3.83278	1.27745	70.7358	42.7899	-89.7723	-166.256	-77.6696	135.657	80.964	34.2382	55.7741	38.2981	-93.0381	139.611	-128.136	151.432	-131.743	205.137	-113.038	189.364	-78.8057	-50.2026	-431.596	315.438	-60.1735	341.95	-47.8839	106.863	-10.6972	-473.087	281.198	316.987	-235.763	-219.968	-130.442	78.485
4545	194.702	3.85129	1.29296	71.3128	43.4061	-90.4956	-179.175	-66.0482	135.782	81.4485	32.4833	56.1036	35.0635	-90.7106	138.133	-127.058	152.794	-131.713	205.01	-113.236	187.95	-77.2067	-50.7173	-431.97	316.698	-61.5122	343.881	-49.9905	107.233	-11.6563	-475.82	283.803	320.755	-240.228	-219.318	-130.528	78.4991
4546	222.877	3.85908	1.29886	72.4779	44.9172	-90.0228	-167.337	-75.9799	135.66	80.2888	34.4747	56.2914	32.8576	-88.7108	136.938	-126.096	153.082	-130.967	206.661	-116.353	186.578	-74.4448	-52.1969	-424.644	298.414	-43.34	326.095	-31.7556	102.598	-12.0743	-477.881	285.974	322.95	-243.033	-218.641	-130.442	78.485
4547	213.998	3.86788	1.30563	72.11	44.9559	-90.5909	-178.972	-65.9131	135.549	81.3157	32.66	56.6588	29.7145	-85.6005	136.266	-125.943	153.58	-131.112	209.2	-118.875	188.955	-76.816	-52.3536	-430.041	315.2	-60.4401	346.674	-54.3433	106.756	-12.8165	-480.514	288.405	325.794	-246.415	-218.104	-130.531	78.4822
4548	247.991	3.86895	1.28949	72.5303	45.5241	-90.2883	-172.294	-71.5781	135.294	80.9065	33.754	55.4968	37.8659	-92.6974	137.21	-125.801	152.569	-130.796	209.726	-119.794	186.907	-74.7408	-52.7518	-427.76	308.874	-54.0214	340.118	-46.4843	105.265	-13.6118	-481.199	289.313	326.469	-247.626	-218.183	-131.287	78.6145
4549	236.603	3.87612	1.30531	72.9101	45.1746	-91.012	-180.279	-64.1654	136.234	80.2402	32.5648	55.9409	33.6366	-89.4167	135.567	-124.677	153.974	-131.138	208.408	-118.299	185.217	-73.2834	-52.7006	-426.214	304.49	-49.0273	331.486	-37.6756	103.801	-13.9993	-482.505	291.661	324.29	-245.672	-218.701	-130.442	78.485
4550	301.608	3.86683	1.29035	72.9617	45.917	-90.1348	-169.246	-74.4279	135.894	80.3848	34.0429	56.1846	32.5971	-89.8257	135.68	-124.714	155.14	-127.796	217.025	-129.097	194.892	-80.4487	-54.6647	-425.395	300.57	-45.7124	329.077	-34.5181	103.592	-13.1316	-482.423	290.837	322.372	-242.964	-219.635	-130.442	78.485
4551	248.999	3.86554	1.29492	72.2472	45.3328	-90.3082	-179.482	-66.2634	135.689	82.1248	32.1886	56.2531	34.7223	-90.9188	137.599	-126.766	153.128	-129.615	213.192	-124.091	190.522	-77.2499	-53.6667	-426.711	304.573	-50.3433	337.161	-42.722	104.82	-12.6443	-481.806	289.41	323.474	-243.736	-219.86	-130.442	78.485
4552	229.872	3.85249	1.29352	72.2032	44.8982	-90.2423	-178.324	-66.9052	134.984	82.229	32.6893	55.7895	36.6197	-93.1931	136.914	-125.675	153.998	-131.122	207.227	-117.23	185.025	-72.4591	-53.2247	-429.113	312.02	-57.5511	344.543	-51.32	106.457	-12.6841	-482.566	289.967	324.344	-244.51	-218.861	-130.996	78.3337
4553	230.315	3.86484	1.2994	72.2911	45.1796	-90.5396	-180.688	-64.6581	135.403	81.8575	32.3072	56.3102	32.765	-89.6994	136.538	-125.852	154.584	-131.597	206.811	-116.409	185.32	-73.026	-53.0137	-429.441	313.349	-59.0339	346.817	-53.9299	106.998	-13.0985	-483.069	290.417	326.343	-246.876	-218.182	-131.169	78.3993
4554	252.12	3.87725	1.30346	72.9509	45.8014	-90.1499	-169.654	-73.8181	135.507	80.4499	34.2343	56.5607	29.2863	-88.7015	133.961	-123.439	157.716	-131.104	206.756	-116.226	186.611	-74.503	-52.5672	-428.854	310.389	-55.7901	341.815	-48.2908	106.253	-13.9676	-484.353	291.968	328.295	-249.581	-218.514	-130.442	78.485
4555	283.027	3.88381	1.30701	73.6208	46.6706	-90.1568	-165.504	-77.1527	135.981	79.3751	34.946	56.8346	26.178	-85.8386	132.745	-122.626	158.362	-129.329	212.248	-122.537	191.9	-79.361	-52.5732	-426.712	303.222	-48.3194	331.521	-36.5914	104.287	-14.6768	-484.549	292.641	328.585	-250.338	-218.491	-130.442	78.485
4556	273.614	3.87716	1.3029	73.6827	46.6125	-90.0257	-162.014	-80.0377	135.753	79.1629	35.5464	56.3732	29.3284	-87.5417	133.17	-122.755	156.896	-128.087	216.339	-127.626	194.133	-80.9548	-53.0668	-425.366	298.768	-43.6631	324.359	-29.0365	103.218	-13.4964	-481.537	289.42	325.781	-246.509	-218.439	-130.88	78.4026
4557	235.767	3.87151	1.3013	72.6861	45.4067	-90.3943	-174.305	-69.5545	135.153	80.9226	33.6175	56.5868	30.1203	-84.7893	136.757	-126.579	152.581	-129.902	211.862	-121.582	192.177	-80.0724	-52.0095	-425.731	300.156	-45.1223	326.53	-31.3672	103.556	-12.443	-479.199	286.896	324.028	-244.062	-219.045	-130.442	78.485
4558	236.036	3.86015	1.29206	72.1594	44.8226	-89.9445	-169.763	-74.2454	135.42	80.9971	34.0484	56.9162	28.8181	-84.8041	136.996	-126.886	153.374	-128.626	214.635	-124.989	194.93	-82.4062	-52.1382	-427.8	305.245	-49.8936	331.198	-35.9863	104.489	-12.3622	-477.558	285.835	321.493	-241.378	-219.436	-130.442	78.485
4559	234.993	3.85264	1.29248	71.8866	45.0053	-89.7571	-168.062	-75.7738	134.812	81.5116	34.3032	56.9095	29.6546	-84.0793	137.604	-127.587	151.429	-127.683	217.081	-128.184	196.437	-83.3054	-52.6894	-425.525	298.829	-43.5932	323.459	-27.9042	103.209	-11.5836	-475.967	284.038	319.447	-238.603	-219.167	-130.833	78.3355
4560	227.721	3.84699	1.28835	71.2288	44.4169	-90.2103	-177.096	-68.1394	135.149	82.1621	32.708	57.0993	29.0244	-83.0063	138.069	-128.104	150.692	-127.379	219.572	-131.322	197.773	-84.0556	-53.409	-427.078	302.319	-46.7466	326.672	-31.369	103.952	-10.9088	-469.994	277.797	319.146	-238.187	-216.357	-134.173	79.049
4561	207.044	3.84673	1.28947	70.7832	43.6427	-89.9341	-173.229	-71.7275	134.886	82.3576	33.1757	56.7363	31.9804	-85.7542	139.056	-128.629	150.242	-127.96	217.753	-129.024	196.752	-83.4039	-53.1261	-426.63	301.039	-45.5369	325.844	-30.6077	103.699	-10.1639	-470.013	278.079	315.196	-233.608	-219.154	-131.751	78.7014
4562	223.779	3.86012	1.2964	71.3234	44.3577	-90.0949	-176.808	-68.6338	135.189	82.3617	32.6599	56.8518	30.6317	-85.3967	137.959	-127.602	151.399	-128.104	218.034	-129.539	196.072	-82.4515	-53.5502	-426.067	300.666	-45.4105	327.361	-32.5633	103.811	-10.9109	-472.926	280.897	318.595	-237.416	-219.649	-130.442	78.485
4563	223.152	3.86409	1.29399	71.9993	44.6899	-89.7546	-169.24	-75.1361	135.079	81.7391	33.8988	56.6897	30.8463	-87.1019	137.286	-126.74	153.359	-129.239	214.204	-124.4	195.216	-82.6828	-52.3171	-427.317	304.593	-49.1119	330.348	-35.7183	104.363	-11.9057	-475.74	283.848	321.185	-240.65	-219.366	-130.442	78.485
4564	219.674	3.84857	1.28491	71.5442	43.9133	-89.8105	-167.746	-76.1334	135.263	81.1279	34.277	56.2624	34.5578	-89.0573	138.734	-127.946	151.3	-129.803	210.503	-120.268	191.413	-79.3038	-51.9419	-426.668	302.588	-47.2239	328.069	-33.0972	103.848	-11.3933	-475.013	283.288	318.105	-237.229	-219.961	-130.442	78.485
4565	241.087	3.86145	1.29269	72.6179	45.3263	-89.8951	-166.569	-77.0997	135.548	80.775	34.326	56.6294	31.2257	-87.1756	137.261	-126.759	153.076	-129.214	212.185	-122.322	192.007	-79.719	-51.9456	-425.535	299.045	-44.1178	325.766	-30.2222	103.248	-12.4168	-478.896	286.865	322.419	-242.378	-219.433	-130.442	78.485
4566	208.079	3.84135	1.28512	70.8481	43.307	-90.1843	-175.847	-69.1374	135.238	81.8611	32.9762	56.2865	35.0714	-89.1041	139.594	-128.74	150.593	-129.912	208.911	-118.873	187.525	-75.4781	-52.0476	-429.998	312.069	-57.1666	341.276	-47.2602	106.286	-11.4277	-475.533	283.634	318.907	-238.22	-219.908	-130.442	78.485
4567	203.69	3.84068	1.27571	70.3504	42.5412	-90.0487	-168.812	-74.9695	135.657	80.6693	34.0888	56.6753	31.5913	-86.9269	138.351	-127.774	152.271	-130.318	207.966	-117.795	186.878	-74.8333	-52.2347	-430.588	313.77	-58.7938	343.439	-49.5697	106.684	-10.7852	-473.015	281.197	316.916	-235.74	-220.275	-130.549	78.5409
4568	234.232	3.87085	1.30164	72.3772	44.7679	-90.6052	-178.566	-66.2531	135.366	81.4965	32.6287	56.7639	29.6214	-86.5693	136.184	-125.664	154.391	-129.57	209.815	-120.416	186.487	-73.9692	-52.9445	-425.876	299.378	-44.6358	327.628	-32.1879	103.644	-12.0946	-479.021	286.725	322.412	-242.218	-219.666	-130.442	78.485
4569	249.802	3.87718	1.30652	72.7739	45.1169	-90.7281	-181.081	-63.9882	135.705	81.2397	32.3776	56.9187	27.7217	-86.1678	135.124	-124.745	156.223	-129.273	210.472	-121.367	186.826	-74.1309	-53.1929	-426.605	301.661	-46.8317	329.776	-34.3741	103.988	-12.958	-480.508	288.395	324.183	-244.588	-219.428	-130.442	78.485
4570	231.13	3.86692	1.2996	72.009	44.2378	-90.2527	-173.15	-70.615	135.128	80.8433	33.9156	57.0674	25.7824	-85.5821	134.06	-123.838	157.953	-128.74	210.435	-121.74	186.029	-73.0524	-53.5577	-430.91	314.686	-59.7328	343.818	-49.7866	106.841	-12.5407	-477.822	285.631	323.86	-243.707	-218.665	-131.152	78.304
4571	234.518	3.88034	1.31035	72.4796	44.4881	-90.5705	-173.297	-69.8694	135.418	79.9645	34.0973	57.4374	21.7696	-82.8795	132.681	-122.788	159.907	-129.644	207.461	-118.001	184.723	-72.2928	-53.1299	-430.71	313.958	-58.9621	342.87	-48.7632	106.741	-12.9224	-478.546	286.247	326.113	-246.486	-218.876	-130.442	78.485
4572	252.662	3.89671	1.30967	72.6197	44.5449	-90.683	-170.479	-71.7797	135.495	79.1621	34.7075	57.0661	23.5876	-84.8737	131.443	-121.269	160.427	-127.701	211.977	-123.582	184.471	-71.8252	-53.4349	-430.278	309.57	-54.399	336.104	-41.1901	106.305	-12.8907	-478.206	286.197	324.403	-244.657	-219.369	-130.442	78.485
4573	257.972	3.90222	1.31117	72.9649	44.7067	-90.8398	-171.29	-70.8301	135.549	78.9311	34.6585	57.186	22.099	-83.5953	131.059	-120.978	160.796	-127.781	211.76	-123.516	184.466	-71.5763	-53.7994	-427.71	302.492	-47.2073	327.327	-31.6878	104.426	-12.5263	-478.345	286.236	323.382	-243.316	-219.666	-130.442	78.485
4574	255.377	3.87075	1.31249	73.1614	44.6153	-90.9771	-172.281	-69.7166	136.007	78.2667	34.6745	56.9765	20.3661	-82.4841	129.173	-119.149	162.268	-128.907	209.44	-120.328	184.567	-72.3836	-52.9922	-428.526	305.809	-50.3048	329.976	-33.9312	104.406	-13.3433	-479.023	287.234	324.184	-244.689	-219.29	-130.442	78.485
4575	246.252	3.8775	1.31846	73.4306	45.0575	-90.7767	-166.985	-74.3141	135.859	78.0613	35.3936	56.6406	23.4119	-84.5583	130.058	-119.602	161.016	-129.402	208.181	-118.614	184.47	-72.581	-52.6331	-426.969	301.292	-45.7877	324.611	-29.3571	103.381	-12.7531	-479.007	287.052	324.495	-245.083	-218.327	-130.442	78.485
4576	227.939	3.85393	1.2995	71.338	42.9633	-90.8943	-168.207	-73.0109	135.996	77.7205	35.386	57.0544	20.7072	-79.8597	130.358	-120.615	159.013	-128.416	212.712	-123.803	188.655	-76.15	-52.9833	-431.593	314.249	-58.5867	338.947	-44.7434	106.256	-11.3282	-473.147	281.689	318.463	-237.959	-219.271	-130.442	78.485
4577	236.38	3.86787	1.30731	72.2656	43.8088	-91.0667	-170.075	-71.172	136.232	77.3874	35.2221	56.8542	21.4731	-80.3467	130.07	-120.272	159.132	-129.545	210.853	-121.085	188.452	-76.595	-52.3352	-428.46	305.377	-49.518	328.268	-33.0819	104.072	-11.9773	-475.143	283.685	320.473	-240.319	-219.055	-130.442	78.485
4578	253.565	3.85723	1.3085	73.3178	45.4204	-91.0468	-169.565	-71.5928	136.062	77.5086	35.2733	56.5182	25.0046	-81.3328	131.357	-121.558	156.126	-129.938	209.002	-119.042	188.706	-76.5559	-51.689	-426.116	300.986	-45.4666	325.03	-29.9358	102.416	-13.1795	-480.24	288.503	325.316	-246.199	-218.312	-130.442	78.485
4579	275.653	3.87615	1.30999	73.4287	46.4068	-91.1218	-166.153	-74.2017	136.683	76.3404	35.8795	57.3704	22.0843	-75.1592	133.805	-125.198	152.736	-128.975	213.901	-123.51	197.05	-84.8976	-51.1367	-426.131	301.581	-46.2902	327.109	-32.1123	102.979	-13.654	-481.796	290.102	327.081	-248.404	-218.051	-130.442	78.485
4580	258.162	3.86878	1.30568	72.9357	46.2122	-91.23	-172.582	-68.8697	135.871	77.9029	34.7545	56.5896	30.0141	-78.8104	136.57	-127.441	147.609	-128.843	214.192	-123.373	198.632	-86.7959	-50.5937	-425.9	300.238	-44.9355	325.122	-29.8068	102.84	-13.0939	-480.952	289.11	325.207	-246.038	-218.55	-130.442	78.485
4581	262.057	3.8712	1.31093	73.1889	46.315	-91.5777	-176.732	-65.1918	136.796	77.3834	33.9738	56.9686	25.9559	-76.8922	134.62	-125.672	150.201	-128.777	214.891	-124.044	200.252	-88.446	-50.6275	-426.748	301.802	-46.2899	325.872	-30.3016	103.11	-13.459	-481.009	289.33	325.981	-247.061	-218.149	-130.631	78.5093
4582	243.625	3.8902	1.32018	72.2525	45.2979	-92.0884	-182.797	-60.0515	137.306	77.5926	32.7017	58.2671	19.0459	-72.2435	135.067	-126.869	153.273	-127.658	217.997	-127.321	202.302	-90.6846	-50.706	-433.336	312.782	-57.3641	338.291	-43.2396	108.718	-13.0335	-479.039	287.087	323.478	-243.961	-218.634	-130.442	78.485
4583	220.989	3.85354	1.30461	70.9899	43.3541	-91.1941	-177.285	-64.7327	135.35	78.8428	33.944	57.1993	24.4333	-77.391	134.041	-124.914	152.658	-128.843	214.293	-123.482	197.806	-86.3327	-50.7616	-429.817	303.036	-47.2347	326.505	-30.6303	106.15	-12.4664	-470.652	278.95	316.585	-235.999	-218.771	-130.95	78.5525
4584	197.458	3.83352	1.2941	70.0676	42.2269	-91.2965	-180.316	-62.6064	136.198	78.8396	33.1055	56.8506	26.5511	-80.0799	134.332	-124.715	152.838	-130.465	210.515	-118.708	195.488	-84.6982	-50.2085	-434.142	317.434	-61.8457	343.655	-49.1794	108.952	-12.1407	-469.897	278.191	316.005	-235.233	-219.065	-130.938	78.6043
4585	221.672	3.85054	1.30604	72.0139	43.9252	-90.9554	-173.87	-68.3043	135.907	78.7176	34.0985	56.8602	24.4016	-81.091	131.753	-122.043	156.5	-130.122	210.88	-119.469	195.641	-84.5529	-50.5619	-428.905	302.851	-47.1251	325.352	-29.0828	104.979	-12.5855	-473.937	282.054	319.234	-238.854	-219.157	-130.442	78.485
4586	201.861	3.84138	1.30095	71.6514	43.6105	-90.7886	-176.024	-67.4653	135.92	79.9325	33.2578	56.5264	27.4093	-85.0966	132.447	-122.099	156.864	-131.357	207.81	-115.665	193.399	-82.9827	-50.0655	-433.415	317.61	-62.4261	343.58	-48.8998	108.184	-12.5502	-475.965	283.88	321.063	-240.892	-218.939	-130.442	78.485
4587	219.342	3.85973	1.30135	72.2744	45.2649	-90.2652	-175.937	-68.58	135.02	81.6213	33.1991	56.8289	28.4641	-83.6502	136.007	-126.018	153.05	-130.082	212.316	-120.89	198.371	-87.2205	-50.4612	-431.748	315.233	-60.3471	343.399	-49.264	107.736	-13.27	-480.087	287.693	324.84	-245.301	-218.595	-130.442	78.485
4588	226.247	3.86172	1.29775	72.5289	45.2873	-90.0581	-169.369	-74.1972	134.941	81.0994	34.1774	56.2444	32.853	-87.1995	136.761	-126.176	151.929	-130.143	211.145	-119.787	196.068	-84.8884	-50.6616	-426.908	301.34	-46.1795	326.502	-30.9074	104.234	-12.4083	-477.813	285.437	322.82	-242.637	-219.111	-130.442	78.485
4589	215.58	3.85973	1.30124	72.2146	44.7565	-90.4353	-178.569	-66.4225	135.089	81.9594	32.5966	56.0862	34.5697	-88.487	137.654	-126.779	151.122	-130.52	209.917	-118.305	194.494	-83.6355	-50.3061	-427.119	300.784	-45.3295	324.811	-28.9881	103.903	-12.3086	-476.391	284.426	321.088	-240.795	-219.239	-130.442	78.485
4590	224.69	3.85059	1.30074	72.3365	45.0886	-90.4717	-177.495	-67.6518	136.167	81.2391	32.4807	56.6754	31.0102	-85.4848	138.074	-127.747	151.704	-129.134	213.389	-121.978	200.283	-89.1199	-50.118	-429.298	306.896	-51.2229	330.363	-34.2637	105.124	-13.13	-477.273	285.569	322.276	-242.425	-219.139	-130.442	78.485
4591	234.566	3.85314	1.29804	72.7161	46.3854	-89.646	-167.049	-77.0364	134.972	81.7609	34.1452	56.1701	36.7112	-88.2376	141.28	-130.648	147.884	-127.511	216.787	-125.955	203.925	-92.1984	-50.1244	-427.055	301.191	-45.5532	323.674	-27.4823	103.696	-12.8289	-478.057	285.963	323.125	-243.076	-218.58	-130.917	78.3991
4592	186.689	3.8392	1.28525	70.6109	43.5774	-89.9349	-166.752	-77.1451	136.119	80.4944	34.1117	56.1411	37.1056	-88.6991	141.563	-130.781	147.784	-129.089	212.738	-121.135	199.969	-88.9355	-49.7575	-432.934	318.194	-62.5621	343.346	-49.2839	107.746	-11.2901	-472.161	280.374	317.543	-236.428	-219.36	-130.787	78.4915
4593	232.979	3.85741	1.30022	72.5364	45.6333	-90.3762	-179.187	-66.2999	135.621	81.8943	32.3507	56.505	33.959	-86.6101	140.16	-129.637	149.058	-127.578	215.394	-124.902	200.999	-89.1033	-50.7707	-428.337	304.384	-48.8732	327.624	-31.4843	104.243	-12.3662	-478.738	286.562	322.425	-242.315	-219.495	-130.442	78.485
4594	225.709	3.84879	1.28851	71.5044	44.6622	-89.8618	-170.158	-74.1066	135.027	81.6698	33.8356	56.7197	31.5749	-85.5979	138.539	-128.211	150.68	-127.182	217.092	-127.374	200.638	-88.1571	-51.5562	-430.909	313.019	-57.7079	338.814	-43.6344	106.231	-11.7751	-474.878	282.803	321.035	-240.455	-219.753	-130.442	78.485
4595	233.827	3.86049	1.28731	71.825	44.7179	-89.854	-169.582	-74.7254	135.277	81.4486	33.8853	56.8758	30.4387	-85.6218	137.993	-127.726	151.818	-127.278	217.289	-127.877	199.589	-86.8889	-52.0531	-427.782	304.069	-48.6091	328.114	-31.9495	104.05	-11.5715	-474.213	282.277	319.641	-238.821	-220.208	-130.442	78.485
4596	236.162	3.84243	1.2858	71.5382	44.6915	-89.7139	-169.317	-75.219	134.927	82.0681	33.773	56.9043	31.2739	-85.4324	139.199	-128.927	150.406	-125.697	219.96	-131.133	203.696	-90.1378	-52.6349	-429.217	307.632	-51.9319	332.002	-36.0235	104.768	-11.2655	-474.72	282.875	317.848	-236.876	-220.57	-130.442	78.485
4597	224.145	3.84499	1.29229	71.6158	44.9977	-89.8907	-175.456	-69.9851	134.842	82.7429	32.8486	56.8985	30.9297	-85.8067	138.117	-127.763	151.119	-125.865	219.733	-131.009	203.006	-89.2271	-53.0142	-432.7	318.721	-63.2984	345.234	-51.162	107.733	-11.412	-477.078	284.594	321.117	-240.223	-219.619	-130.541	78.4347
4598	223.752	3.85994	1.29248	71.8829	44.9212	-89.7303	-167.615	-76.6536	134.915	81.9035	33.968	57.2901	26.8411	-84.3705	135.734	-125.652	154.215	-127.501	216.514	-126.976	200.017	-87.0394	-52.4927	-431.181	315.196	-60.0388	342.209	-47.9842	107.014	-11.6291	-476.387	283.863	322.667	-241.977	-219.387	-130.442	78.485
4599	230.309	3.86489	1.30326	72.6065	45.4192	-89.8784	-170.24	-74.0844	135.156	81.5344	33.8479	57.437	24.4354	-83.6288	133.988	-124.098	156.342	-127.943	214.055	-124.089	198.586	-86.1555	-51.8716	-431.964	316.774	-61.6371	343.345	-49.0175	107.284	-12.8765	-479.13	286.808	325.573	-245.812	-218.728	-130.442	78.485
4600	244.05	3.87048	1.30801	72.8792	45.699	-90.3412	-178.69	-66.5537	134.812	82.4017	32.5421	57.4704	24.9707	-82.075	135.267	-125.455	154.015	-127.534	215.306	-125.749	198.777	-86.1131	-52.1506	-427.547	303.517	-48.284	327.952	-31.9577	104.079	-12.708	-478.985	286.784	324.168	-244.286	-219.16	-130.442	78.485
4601	229.286	3.84434	1.2897	71.382	44.4934	-89.6974	-167.808	-76.1171	134.273	82.1148	34.2627	57.3818	26.4523	-82.1232	136.564	-126.79	152.38	-126.628	217.525	-128.565	200.365	-87.1814	-52.4915	-431.434	315.105	-60.1384	342.541	-48.0363	106.925	-11.5259	-475.57	283.396	320.296	-239.66	-219.62	-130.442	78.485
4602	221.441	3.85071	1.29063	71.0426	43.909	-90.1977	-178.105	-67.4421	135.168	82.3872	32.4863	57.3349	27.4064	-83.5919	136.931	-126.944	152.632	-127.609	215.723	-126.544	197.532	-84.4847	-52.7383	-431.486	315.288	-60.3076	343.163	-48.719	106.966	-11.3013	-474.64	282.487	319.595	-238.768	-219.919	-130.442	78.485
4603	223.387	3.86355	1.30377	71.8256	44.5358	-90.3833	-180.982	-64.7517	135.091	82.5068	32.1309	57.363	25.3806	-84.1257	134.51	-124.528	155.872	-128.094	214.789	-125.497	196.323	-83.3603	-52.8489	-431.889	316.253	-61.2008	343.851	-49.5427	107.206	-12.0718	-476.752	284.483	322.723	-242.433	-219.042	-130.778	78.5067
4604	218.385	3.86365	1.30305	71.9633	44.4573	-90.3182	-180.16	-65.4218	134.713	82.7844	32.2582	56.995	27.9414	-86.0454	135.026	-124.654	155.227	-129.083	211.948	-121.789	194.705	-82.5314	-52.0261	-431.402	314.728	-59.531	341.206	-46.6895	106.728	-12.1683	-476.991	284.777	322.994	-242.785	-219.275	-130.442	78.485
4605	239.654	3.86809	1.30153	72.6221	44.9228	-90.0265	-171.991	-72.1955	134.843	81.6376	33.7467	57.2306	25.1875	-84.3132	133.818	-123.713	156.677	-128.33	212.827	-122.935	195.487	-83.2891	-51.9101	-428.856	306.624	-51.069	330.56	-34.5929	104.589	-12.7598	-477.186	285.428	323.02	-243.16	-219.315	-130.442	78.485
4606	223.216	3.85231	1.30022	71.7185	44.2233	-90.3842	-179.278	-66.0015	135.19	82.0801	32.4622	57.2999	25.1325	-83.1148	134.647	-124.733	155.408	-128.166	214.55	-124.799	196.744	-84.2471	-52.0543	-431.357	314.219	-58.6775	339.347	-43.8572	106.154	-12.1348	-474.321	282.474	322.093	-241.714	-219.553	-130.442	78.485
4607	234.846	3.85881	1.2869	71.5852	44.0425	-89.9227	-169.965	-74.0582	134.824	81.6147	33.9661	57.4057	24.4002	-82.2948	134.852	-125.07	155.39	-127.783	216.719	-127.406	198.139	-85.2751	-52.4936	-428.694	306.95	-51.1262	330.639	-34.14	104.333	-11.6992	-471.692	280.185	319.323	-238.456	-220.307	-130.442	78.485
4608	234.02	3.83994	1.2822	71.2337	43.7393	-89.617	-167.337	-76.6584	134.661	81.8123	34.3455	57.1436	28.0288	-84.1579	136.585	-126.645	152.939	-127.533	215.872	-126.93	195.654	-82.5426	-52.8096	-427.561	304.107	-48.5978	328.694	-32.4127	103.912	-11.1292	-471.853	280.267	317.112	-235.982	-220.544	-130.442	78.485
4609	230.898	3.84586	1.28027	71.1778	43.5883	-90.0386	-176.419	-68.8515	134.659	82.6694	32.8378	57.2828	26.9437	-83.266	136.558	-126.693	153.219	-128.216	215.709	-126.661	195.057	-81.9005	-53.107	-427.193	303.32	-47.6545	327.403	-30.3917	103.571	-11.0082	-470.89	279.216	317.206	-236.062	-220.155	-131.237	78.7673
4610	225.136	3.84892	1.2739	70.6241	42.731	-90.0097	-177.175	-68.3872	134.78	82.8207	32.6381	56.8118	30.2248	-86.793	136.806	-126.446	153.436	-128.774	215.568	-126.43	194.155	-81.1269	-53.2239	-427.961	306.084	-50.3036	330.089	-33.4535	104.051	-10.7909	-469.741	278.545	314.138	-232.517	-221.454	-130.498	78.5055
4611	227.582	3.82084	1.27002	70.1708	42.6789	-89.5591	-164.738	-78.8951	134.709	81.5727	34.6824	56.7281	30.0128	-86.2172	135.674	-125.449	153.324	-127.892	216.608	-128.142	194.093	-80.6297	-53.6663	-429.855	311.801	-56.395	338.934	-43.2893	105.634	-10.7505	-469.01	277.678	314.481	-233.084	-220.015	-132.387	79.0039
4612	201.768	3.82287	1.27602	70.6711	43.0251	-90.0002	-174.535	-70.4019	134.806	82.2748	33.1748	56.1365	35.0925	-90.1242	137.008	-126.198	151.753	-130.427	208.251	-117.618	189.96	-77.8462	-52.4764	-430.809	315.427	-60.0079	343.179	-48.3112	106.454	-10.9463	-472.531	280.388	318.72	-237.512	-218.621	-132.762	78.7044
4613	209.585	3.82811	1.27371	70.8665	43.0606	-89.8482	-165.437	-78.1202	135.622	80.6312	34.4933	55.8318	36.7876	-92.5313	136.591	-125.406	152.564	-131.752	204.418	-112.949	186.878	-75.315	-52.0582	-429.335	312.31	-57.2756	342.005	-47.4378	106.07	-10.7351	-473.961	281.692	318.808	-237.488	-220.51	-130.442	78.485
4614	216.579	3.84167	1.29155	72.2559	44.445	-90.3617	-175.785	-68.9088	135.353	81.5376	32.9747	55.7629	36.362	-92.5022	137.229	-125.911	153.681	-132.976	201.181	-108.741	186.009	-75.1144	-51.4537	-429.26	311.855	-56.9034	341.737	-47.2043	106.053	-12.2905	-480.682	288.082	324.06	-244.107	-219.605	-130.442	78.485
4615	234.285	3.85224	1.28572	72.2094	44.5063	-90.1364	-169.896	-73.944	135.717	80.6356	33.9408	56.2551	33.2886	-89.0748	137.095	-126.329	153.102	-131.15	206.209	-114.902	187.649	-76.1916	-51.774	-426.108	301.442	-46.3005	329.283	-33.4986	103.699	-12.1411	-478.016	285.952	322.035	-241.807	-219.9	-130.442	78.485
4616	227.254	3.84558	1.28669	72.1199	44.44	-90.0899	-172.49	-71.7281	135.345	81.1464	33.7109	55.8731	37.4061	-91.4804	139.072	-127.983	150.729	-130.788	204.991	-114.176	184.505	-72.8346	-52.188	-425.256	299.214	-44.2205	327.117	-31.5987	103.466	-12.0192	-478.749	286.652	320.839	-240.437	-219.371	-130.972	78.3277
4617	212.61	3.83817	1.27724	70.7627	42.861	-90.4028	-175.335	-69.2697	135.899	80.9885	33.0205	55.6933	38.8877	-92.4206	139.783	-128.369	149.993	-130.589	206.301	-115.966	183.652	-71.8166	-52.638	-427.371	305.2	-50.1537	334.608	-39.7346	104.811	-11.3602	-476.024	284.608	315.701	-234.882	-220.973	-130.442	78.485
4618	211.943	3.82273	1.27061	70.4181	43.243	-90.1077	-172.368	-72.336	136.03	81.1619	33.2279	55.8854	37.9331	-91.6182	139.857	-128.638	150.02	-129.744	210.332	-120.881	185.841	-73.2572	-53.3352	-429.611	312.25	-57.3375	343.949	-50.0453	106.449	-11.5406	-473.607	281.852	318.301	-238.055	-217.39	-134.146	79.3204
4619	208.974	3.83761	1.27116	70.6866	43.0638	-89.9697	-169.306	-74.6158	135.52	80.847	34.1014	55.5748	39.4679	-93.5233	139.455	-127.982	150.643	-130.949	206.36	-116.247	182.446	-70.455	-52.9741	-427.658	306.679	-51.6548	337.636	-43.2124	105.141	-11.2903	-474.211	282.439	317.569	-236.844	-219.044	-132.394	78.7355
4620	206.45	3.84141	1.28133	71.2808	43.8614	-90.3065	-176.885	-67.9065	135.066	81.7348	33.0268	55.0293	42.2131	-96.1941	138.792	-126.882	150.947	-131.585	205.394	-114.569	183.857	-72.1142	-52.6259	-429.565	312.437	-57.2264	343.289	-49.5355	106.274	-11.7194	-476.625	284.257	321.472	-240.954	-217.922	-132.911	78.5993
4621	186.152	3.84223	1.2826	70.7317	43.1494	-90.2546	-167.041	-76.082	136.903	78.9592	34.497	54.917	42.7176	-96.4201	138.863	-126.859	150.771	-131.874	205.63	-114.56	184.892	-73.3443	-52.3376	-429.069	311.332	-56.2908	342.729	-49.3797	106.26	-10.591	-475.623	283.436	317.697	-236.42	-220.547	-130.442	78.485
4622	217.837	3.85305	1.28123	71.4768	43.9027	-90.6007	-165.699	-76.6227	137.892	77.3635	34.8118	55.3514	38.164	-93.4988	136.185	-124.688	153.025	-132.218	203.92	-112.486	183.809	-72.5143	-51.9779	-428.713	310.425	-55.6647	342.514	-48.8895	106.168	-11.7259	-477.592	285.261	322.04	-241.592	-219.724	-130.442	78.485
4623	228.054	3.86342	1.29256	72.0038	44.7471	-90.8163	-177.691	-66.479	136.342	79.9493	33.0313	55.7376	34.7937	-89.7892	135.259	-124.429	153.031	-131.907	207.816	-116.767	186.601	-75.0686	-52.1854	-428.277	309.642	-55.0474	341.734	-47.8158	105.936	-12.6925	-480.061	287.745	324.924	-245.144	-219.337	-130.442	78.485
4624	257.226	3.87519	1.29635	73.1718	45.7448	-90.7717	-171.779	-71.1272	136.772	78.6366	34.1014	55.4525	35.8178	-91.704	134.52	-123.366	154.305	-131.45	207.094	-115.994	186.396	-75.125	-51.69	-426.198	302.615	-47.6851	331.656	-36.5695	104.074	-14.0471	-482.22	290.322	326.996	-248.153	-219.117	-130.442	78.485
4625	277.978	3.84303	1.29265	72.5709	45.2508	-90.7168	-169.612	-72.8009	136.891	78.076	34.6248	55.0549	38.5334	-90.6567	137.775	-126.349	150.765	-131.031	207.452	-116.153	189.645	-78.0596	-51.7067	-425.167	299.505	-44.893	328.344	-33.2243	103.588	-12.5584	-481.491	289.343	322.723	-242.836	-219.808	-130.442	78.485
4626	249.426	3.86248	1.29548	72.9414	46.1149	-90.7769	-169.185	-72.9925	137.089	77.7902	34.6644	55.4208	38.1034	-89.2115	138.219	-127.431	149.001	-129.679	211.365	-120.509	193.624	-81.6623	-51.5811	-425.149	298.894	-44.1111	326.579	-31.5161	103.374	-12.594	-482.221	289.548	324.812	-245.167	-219.29	-130.442	78.485
4627	232.434	3.8408	1.295	72.148	45.2675	-91.1218	-175.192	-67.7529	137.641	77.8376	33.5958	55.5414	35.8483	-87.5332	136.471	-125.706	149.266	-130.202	209.937	-118.962	193.573	-81.5136	-51.4217	-427.804	308.28	-53.3209	338.292	-44.0807	104.232	-12.4769	-480.846	288.65	324.808	-245.441	-219.671	-129.939	78.6599
4628	262.124	3.8646	1.29605	73.0284	46.045	-91.1716	-171.968	-70.2939	137.967	77.0409	34.1287	55.4737	36.1625	-88.8899	136.225	-125.317	150.755	-129.901	209.874	-118.794	192.175	-80.5823	-51.0551	-426.484	303.157	-48.0034	330.83	-35.6462	103.241	-13.7182	-482.731	291.009	326.537	-247.882	-218.98	-130.442	78.485
4629	244.16	3.85681	1.29377	72.1068	45.4459	-91.3174	-175.249	-67.7701	138.462	77.2689	33.3281	55.8725	33.9785	-86.9841	136.27	-125.715	150.959	-128.636	214.739	-124.738	195.374	-82.8363	-51.9558	-430.3	314.558	-59.5783	344.392	-50.4019	106.127	-13.0421	-479.991	288.057	325.644	-246.249	-218.508	-130.988	78.3612
4630	254.349	3.87201	1.29713	72.8968	45.662	-91.0175	-169.242	-72.9878	138.073	77.1047	34.2992	55.8594	33.6368	-88.2471	135.76	-124.971	152.839	-130.294	209.601	-118.276	192.447	-81.0458	-50.9541	-427.118	304.341	-48.9087	331.3	-36.0176	103.68	-13.5185	-479.797	288.122	326.428	-247.443	-218.934	-130.442	78.485
4631	247.27	3.86281	1.29708	73.1842	45.8789	-89.8876	-165.587	-77.8538	135.976	80.1427	34.5846	56.1056	34.6344	-91.1714	137.644	-126.8	153.919	-131.052	206.278	-114.014	191.59	-81.0295	-49.7849	-430.524	313.926	-58.6241	341.561	-46.9729	105.851	-14.3779	-481.854	290.245	328.336	-250.011	-218.517	-130.442	78.485
4632	249.373	3.87066	1.30397	73.5244	46.389	-89.8293	-165.084	-78.1951	135.578	80.3992	34.7455	56.2257	32.6022	-89.726	136.04	-125.352	154.882	-130.225	209.73	-118.437	192.883	-81.5764	-50.7196	-425.788	299.496	-43.9114	323.255	-27.2724	102.672	-13.5603	-479.908	287.978	327.194	-248.077	-218.269	-130.699	78.4336
4633	231.939	3.85476	1.30958	73.2845	45.9975	-90.3246	-174.413	-70.0843	136.224	80.5954	33.2169	55.8099	33.3163	-90.9962	134.814	-123.693	155.622	-131.699	207.475	-115.583	192.507	-81.581	-50.4769	-430.535	316.168	-60.6549	343.8	-49.8523	105.525	-14.6067	-481.235	289.708	329.771	-251.694	-217.875	-130.5	78.5073
4634	248.587	3.88104	1.31468	74.2768	46.6808	-90.2865	-174.426	-70.2568	135.706	81.2942	33.1379	55.7952	34.2327	-92.207	135.253	-123.93	155.865	-132.324	205.538	-112.908	190.739	-80.5811	-49.8891	-426.358	301.85	-46.1243	325.793	-30.1268	102.706	-14.4784	-482.276	290.709	329.933	-251.821	-217.927	-130.442	78.485
4635	246.243	3.87234	1.30384	73.3716	46.5813	-89.9636	-165.407	-77.8295	136.027	79.9353	34.6752	55.9978	35.0008	-90.3487	138.082	-127.329	152.961	-131.258	207.485	-114.684	194.548	-84.3966	-49.2557	-431.486	317.483	-62.2558	344.705	-51.0042	106.803	-14.6855	-483.599	291.832	330.453	-252.481	-217.755	-130.442	78.485
4636	245.023	3.86545	1.30868	74.0064	46.5525	-90.3342	-172.449	-71.5704	136.116	80.4146	33.5196	55.6861	36.6453	-91.9722	137.792	-126.526	152.901	-132.378	203.317	-109.777	192.525	-82.9939	-48.7065	-426.764	302.132	-46.6687	325.103	-29.0068	103.03	-14.2236	-483.218	291.303	328.545	-250.117	-218.1	-130.51	78.4957
4637	238.047	3.86293	1.30337	73.652	45.9215	-90.0273	-169.029	-74.7441	135.723	80.5243	34.1799	56.1948	33.3809	-89.2176	137.037	-126.276	153.248	-131.734	204.327	-111.123	192.77	-83.0864	-48.6209	-427.772	303.761	-48.0317	326.455	-30.4109	103.385	-13.7302	-481.278	289.638	326.695	-247.837	-218.265	-130.573	78.5104
4638	221.65	3.8484	1.30015	72.8658	45.2072	-90.0652	-169.487	-74.2219	135.558	80.5746	34.1872	56.0293	35.0609	-89.1046	138.605	-127.831	151.44	-131.033	205.787	-112.716	195.368	-85.629	-48.4055	-431.723	315.183	-59.2191	338.026	-43.2773	105.714	-13.7625	-480.657	289.532	324.796	-246.113	-218.331	-130.442	78.485
4639	223.962	3.85624	1.30401	72.8635	45.4813	-90.2896	-174.025	-70.1841	135.549	80.8803	33.5235	56.1804	33.9616	-87.1638	138.163	-127.711	150.606	-130.303	209.724	-117.782	195.632	-84.9682	-49.6756	-427.214	302.817	-46.8103	324.49	-28.7136	103.04	-13.0819	-478.077	286.709	323.962	-244.526	-217.916	-130.993	78.3633
4640	202.444	3.85545	1.29121	71.7763	44.2431	-90.2078	-168.123	-75.1944	136.007	79.9619	34.2828	56.0636	34.4021	-88.5073	137.985	-127.216	151.659	-130.719	209.25	-117.144	195.074	-84.5724	-49.7138	-432.125	317.623	-61.6675	341.95	-47.9408	106.606	-12.5761	-475.835	284.562	322.125	-242.31	-218.454	-130.943	78.4733
4641	241.133	3.8452	1.29707	73.2128	46.2191	-90.3313	-178.218	-67.0139	135.631	81.6615	32.605	55.1937	41.651	-93.6214	141.647	-129.85	149.072	-129.799	210.043	-118.492	196.491	-85.0892	-50.5662	-427.188	302.779	-47.2092	326.092	-30.2137	103.426	-12.4126	-483.33	290.547	324.18	-244.391	-219.52	-130.442	78.485
4642	245.739	3.84931	1.29238	73.12	46.2739	-90.0751	-167.89	-75.6617	136.452	79.8349	34.227	55.6055	38.589	-91.2733	139.993	-128.592	149.693	-127.918	214.339	-124.118	198.761	-86.3984	-51.4215	-426.902	302.09	-46.6046	326.209	-30.5172	103.476	-12.2387	-481.258	288.63	323.838	-243.909	-219.46	-130.442	78.485
4643	265.67	3.86655	1.29761	73.419	47.6438	-90.3822	-171.245	-72.7661	137.089	79.597	33.5302	55.9818	36.1499	-88.6408	139.565	-128.589	149.433	-124.72	224.874	-136.7	209.221	-94.9593	-52.9971	-426.741	301.229	-45.9006	326.715	-31.0735	103.573	-12.6881	-482.799	290.175	324.325	-244.728	-219.484	-130.442	78.485
4644	237.631	3.85424	1.29325	72.5236	45.8006	-89.9322	-167.146	-76.9405	136.008	80.8454	33.8875	56.3972	34.1166	-88.2057	139.288	-128.443	150.686	-127.425	216.661	-126.51	202.855	-90.4972	-51.1524	-428.21	304.877	-49.3817	329.673	-33.9871	104.185	-12.3894	-478.095	286.053	322.303	-242.343	-219.409	-130.442	78.485
4645	241.712	3.84991	1.29377	72.4697	45.945	-89.6848	-165.506	-78.285	135.294	81.2022	34.41	56.4783	34.2063	-87.0043	139.866	-129.278	149.117	-126.8	217.69	-128.407	201.579	-88.717	-51.8504	-426.071	300.011	-44.7875	324.151	-28.3229	103.241	-12.0407	-478.101	285.946	321.201	-240.825	-218.995	-130.844	78.3283
4646	234.025	3.85679	1.29733	72.0886	45.8275	-90.1018	-173.886	-71.1403	135.517	81.8448	32.9625	56.7478	33.2629	-85.5097	140.521	-130.12	148.207	-125.577	221.11	-132.566	204.364	-90.6539	-52.7296	-426.285	299.721	-44.257	323.466	-27.8746	103.339	-11.5001	-477.61	285.437	319.325	-238.696	-219.587	-130.58	78.4864
4647	205.999	3.84444	1.29316	71.2579	44.4437	-89.968	-174.472	-70.8193	134.967	82.6273	32.807	56.1482	36.7516	-89.9749	140.613	-129.427	149.479	-127.303	217.212	-127.871	200.288	-87.2758	-52.394	-431.594	315.228	-59.8044	341.717	-48.005	106.985	-11.1289	-476.312	284.128	318.761	-237.971	-219.789	-130.442	78.485
4648	226.799	3.8687	1.29939	72.4547	45.273	-90.2807	-177.932	-67.4272	135.754	81.6971	32.5677	55.8786	38.0402	-91.8349	140.013	-128.544	150.209	-128.577	212.949	-122.862	195.198	-83.1222	-51.7068	-426.978	301.25	-45.7503	325.35	-30.029	103.729	-11.9435	-478.173	286.001	321.433	-241.165	-219.491	-130.442	78.485
4649	234.898	3.87297	1.30622	72.8011	45.6049	-90.5588	-179.92	-65.4716	136.376	81.1142	32.2396	56.3052	33.8377	-89.3625	137.769	-126.717	152.348	-128.916	212.363	-122.326	193.887	-81.895	-51.7993	-426.227	299.618	-44.3648	324.387	-28.7116	103.359	-12.7177	-479.396	287.36	323.324	-243.587	-219.095	-130.442	78.485
4650	212.588	3.84926	1.29395	71.1272	43.8571	-90.3299	-177.378	-67.8434	135.897	81.5403	32.5609	56.5563	31.9858	-87.7828	137.279	-126.397	152.567	-128.315	214.174	-124.836	194.347	-81.7776	-52.4535	-431.35	314.483	-59.3637	342.317	-48.3384	106.904	-11.5322	-475.257	283.303	319.633	-239.093	-219.493	-130.442	78.485
4651	211.794	3.86049	1.30028	71.6186	44.1799	-90.385	-178.895	-66.4785	135.529	81.8847	32.4227	56.9209	28.3909	-85.9587	135.749	-125.191	154.806	-129.214	212.285	-122.383	193.568	-81.4181	-52.1837	-431.686	315.643	-60.4703	343.259	-49.3234	107.116	-12.0488	-476.304	284.23	322.083	-241.884	-218.736	-130.862	78.5349
4652	222.005	3.86775	1.31002	72.322	44.7717	-90.5714	-181.437	-64.0214	135.445	81.8961	32.1682	57.0497	26.2527	-85.1472	134.11	-123.702	156.562	-129.365	211.425	-121.443	192.756	-80.7147	-52.1219	-431.491	315.026	-59.8944	342.342	-48.212	106.946	-12.7859	-478.97	286.857	324.472	-244.822	-218.754	-130.442	78.485
4653	219.265	3.8659	1.30518	72.3094	44.6316	-90.1173	-171.887	-72.109	135.024	81.305	33.8057	57.227	24.188	-83.9788	133.173	-122.954	157.786	-129.469	210.377	-120.091	192.736	-80.8736	-51.8473	-432.122	316.764	-61.5619	343.964	-50.0567	107.355	-12.6617	-478.282	286.172	324.405	-244.647	-218.588	-130.48	78.4884
4654	236.56	3.8787	1.31522	73.5724	45.5107	-90.354	-171.667	-71.8244	135.191	80.6528	33.9861	56.7954	26.2976	-86.1867	132.504	-121.932	158.18	-130.892	205.345	-114.029	188.89	-77.9234	-51.0336	-426.857	301.018	-45.6382	324.979	-29.1853	103.565	-13.248	-479.84	287.687	326.263	-246.889	-218.386	-130.442	78.485
4655	219.336	3.8667	1.31559	73.1498	44.8804	-90.864	-181.281	-63.5616	135.167	81.574	32.3102	56.5089	29.105	-87.3627	133.916	-123.036	156.2	-132.001	202.095	-109.961	187.02	-76.6889	-50.2955	-427.214	301.314	-45.795	324.553	-28.6268	103.502	-12.8919	-479.407	287.424	324.164	-244.537	-218.599	-130.442	78.485
4656	231.241	3.87842	1.3167	73.6935	45.3398	-90.4899	-173.525	-69.9904	135.306	80.4596	33.8427	56.2864	30.4662	-89.3527	134.197	-123.131	157.214	-132.075	200.924	-108.595	186.162	-76.2469	-49.9538	-427.417	302.37	-46.8291	325.026	-29.1181	103.636	-13.7536	-480.327	288.502	326.359	-247.398	-218.264	-130.442	78.485
4657	202.094	3.85433	1.30856	71.9682	43.2622	-90.9245	-181.784	-62.9077	135.37	81.1799	32.3912	56.4932	28.9829	-87.3182	134.011	-123.104	156.458	-131.776	202.312	-110.598	185.277	-74.7996	-50.7403	-429.377	307.228	-51.291	329.841	-34.2156	104.516	-11.9561	-473.944	282.389	320.581	-240.28	-219.067	-130.442	78.485
4658	208.543	3.85263	1.29782	71.8685	43.4997	-90.1184	-172.155	-71.9404	134.971	81.4844	33.6666	56.6604	29.2168	-87.3435	135.335	-124.456	155.723	-130.099	207.617	-117.294	187.68	-76.2484	-51.801	-427.436	302.321	-46.7785	326.08	-30.1902	103.618	-11.493	-474.854	283.33	317.936	-237.316	-219.877	-130.442	78.485
4659	208.566	3.85524	1.29704	71.8787	43.5569	-90.1611	-178.504	-67.219	135.118	82.6138	32.3608	56.2531	33.2884	-91.7618	136.486	-124.998	155.586	-131.22	205.977	-115.213	185.602	-74.4119	-51.7907	-427.317	302.477	-47.0765	327.192	-31.4233	103.76	-11.326	-474.736	282.892	318.929	-238.105	-219.906	-130.442	78.485
4660	224.765	3.84934	1.28655	71.783	43.9514	-89.7012	-168.844	-75.524	135	81.901	33.8932	56.2864	33.3351	-90.8433	136.749	-125.415	154.407	-129.217	211.085	-122.01	187.182	-74.8072	-52.9944	-426.294	300.73	-45.6255	326.837	-31.4157	103.657	-11.4681	-475.3	283.542	318.218	-237.442	-219.447	-130.994	78.3574
4661	216.901	3.85169	1.28664	71.3853	43.8473	-89.7551	-169.002	-75.3505	135.097	81.6984	33.935	56.4452	31.6748	-90.0667	135.812	-124.626	155.548	-128.762	212.602	-123.976	188.12	-75.3025	-53.4539	-430.966	315.222	-60.3666	344.645	-51.2066	107.19	-11.5789	-476.554	284.38	320.329	-239.531	-218.96	-131.17	78.2993
4662	218.159	3.86075	1.29059	71.5892	43.7725	-89.9892	-166.868	-76.7082	135.679	80.5435	34.3254	56.8672	28.089	-87.4337	134.914	-124.08	156.839	-129.435	209.912	-120.637	187.024	-74.6328	-53.0424	-430.268	312.972	-58.0647	341.937	-48.1917	106.69	-11.6161	-476.445	284.259	321.123	-240.563	-219.52	-130.442	78.485
4663	229.325	3.87035	1.30152	72.3803	44.4035	-90.3287	-168.163	-74.8374	135.823	79.736	34.4776	57.0309	25.1398	-85.8843	132.798	-122.206	158.951	-129.479	207.819	-118.28	185.755	-73.5883	-52.7875	-430.816	313.963	-58.9612	342.323	-48.4326	106.832	-12.5279	-478.988	286.696	324.48	-244.611	-218.984	-130.442	78.485
4664	230.318	3.8772	1.31471	72.8867	44.9008	-90.9298	-180.317	-64.1585	135.998	80.3832	32.6756	56.6461	26.7659	-87.1272	132.223	-121.461	159.045	-130.408	207.325	-117.211	186.042	-74.3987	-52.3684	-430.893	314.04	-58.9271	341.421	-47.3122	106.68	-13.3473	-480.773	288.579	326.561	-247.315	-218.6	-130.442	78.485
4665	231.24	3.87445	1.31159	72.8199	44.6947	-90.8186	-174.987	-68.3439	135.876	79.6726	33.6835	56.8904	24.2242	-84.8796	131.367	-120.896	159.607	-130.394	206.258	-115.911	185.9	-74.388	-52.0917	-431.08	314.266	-59.0891	341.41	-47.1751	106.689	-13.23	-480.142	288.005	326.276	-246.935	-218.587	-130.442	78.485
4666	249.607	3.9366	1.3351	72.6768	44.6192	-91.8458	-186.047	-58.3177	136.851	79.2402	31.8642	58.2236	17.8545	-79.7956	132.509	-123.038	162.016	-127.893	214.119	-124.358	187.775	-76.4241	-52.5245	-435.452	316.596	-61.1537	342.121	-47.687	111.242	-13.6058	-479.41	287.336	324.555	-244.75	-216.945	-132.163	78.155
4667	211.344	3.84894	1.31808	71.765	42.9497	-91.2489	-182.97	-60.5961	135.54	79.7822	32.7608	56.9002	23.9874	-84.0126	131.316	-120.779	159.283	-130.65	203.804	-114.451	180.825	-68.4047	-53.8629	-426.878	300.605	-45.0587	325.666	-30.7643	105.006	-12.3496	-473.176	280.78	318.935	-237.991	-219.1	-130.442	78.485
4668	202.092	3.85234	1.3082	71.1602	42.1502	-90.9655	-182.15	-62.2681	135.358	80.9508	32.3909	56.6117	27.4946	-87.7398	132.758	-121.671	158.743	-130.757	204.537	-114.909	181.086	-69.1232	-53.437	-428.542	304.641	-48.8735	329.668	-35.0671	105.841	-12.315	-472.385	280.875	315.71	-234.772	-219.766	-130.442	78.485
4669	184.133	3.83769	1.29475	70.5027	41.6045	-90.0338	-170.596	-73.0938	134.739	81.4339	33.9476	56.8227	26.5498	-87.6777	132.83	-121.855	159.393	-130.205	207.393	-118.2	183.644	-71.2684	-53.6197	-432.6	317.853	-62.1201	344.02	-51.2338	108.479	-11.5499	-471.705	280.405	314.14	-232.902	-219.484	-130.638	78.4267
4670	209.581	3.86431	1.30545	71.8921	43.3781	-90.0965	-169.393	-74.0495	134.879	81.0526	34.2005	56.8785	25.5687	-87.4654	131.653	-120.71	160.256	-130.312	207.128	-118.196	182.044	-69.4368	-54.0414	-427.213	303.205	-47.6286	329.762	-35.6902	105.036	-12.0637	-474.17	282.366	319.67	-239.01	-219.041	-130.442	78.485
4671	214.002	3.88286	1.32219	72.8331	44.1153	-90.6596	-179.107	-65.6745	136.097	80.6172	32.7692	56.4752	29.1882	-91.8746	132.488	-121.109	160.925	-130.611	204.473	-115.237	179.475	-67.3371	-53.8057	-426.545	300.886	-45.0779	325.302	-30.6628	104.139	-13.1794	-476.692	285.135	322.11	-242.263	-218.592	-130.646	78.5164
4672	231.654	3.88378	1.31057	72.7546	44.7682	-91.2166	-186.355	-59.3785	136.421	80.9958	31.3669	55.9204	35.4556	-94.8286	136.919	-124.77	157.594	-129.939	206.296	-117.268	180.03	-67.5772	-54.2508	-430.447	312.905	-57.6913	341.425	-47.8226	106.825	-12.4111	-482.572	289.869	324.745	-245.026	-219.54	-130.442	78.485
4673	246.087	3.89392	1.32091	73.4492	45.0769	-91.6258	-187.621	-57.4083	137.186	79.5412	31.5218	56.0664	32.7741	-93.0438	134.825	-123.006	158.988	-130.467	203.61	-114.27	177.92	-65.8311	-53.9299	-426.974	302.262	-46.9506	328.7	-33.6137	104.177	-12.974	-482.096	289.728	325.306	-245.836	-219.338	-130.442	78.485
4674	224.797	3.87718	1.31824	73.2354	44.7573	-90.8694	-180.544	-63.9967	136.148	80.3895	32.6151	55.9462	33.0742	-95.4177	133.469	-121.428	161.164	-132.064	198.901	-108.296	176.606	-65.5321	-52.6375	-431.562	315.969	-60.925	344.546	-50.7779	107.224	-13.6246	-482.565	290.281	327.013	-247.982	-218.388	-130.783	78.4801
4675	224.199	3.88998	1.33205	73.6119	44.8504	-91.4054	-184.296	-60.1084	136.755	79.4249	32.2697	55.693	34.4353	-97.1569	133.024	-120.779	161.736	-133.283	193.827	-102.362	173.438	-63.0692	-52.1329	-430.885	313.82	-58.7252	341.805	-47.7629	106.742	-13.9224	-482.38	290.165	328.168	-249.377	-218.394	-130.442	78.485
4676	231.491	3.8771	1.32593	73.6922	44.8601	-91.1166	-175.5	-66.8756	136.572	77.9592	34.2722	55.3895	34.7581	-96.4612	132.256	-120.077	161.267	-134.145	190.469	-98.8186	173.669	-63.1426	-51.8125	-430.18	313.944	-58.7049	342.142	-48.4468	105.915	-14.3303	-482.225	290.322	328.636	-250.172	-218.095	-130.522	78.5126
4677	267.404	3.90645	1.32804	73.9701	45.4081	-91.2813	-175.725	-66.3995	136.602	77.6766	34.2976	55.8801	31.0018	-93.4998	131.415	-119.751	162.56	-131.056	198.693	-108.844	171.69	-60.7344	-53.1038	-428.653	307.914	-52.6693	334.568	-39.8887	104.956	-14.9756	-483.531	292.039	329.352	-251.405	-218.292	-130.442	78.485
4678	258.721	3.87382	1.32206	73.8278	45.1416	-91.3481	-176.075	-65.8685	136.571	77.4312	34.389	55.6649	30.1243	-92.3707	128.803	-117.224	162.452	-130.246	201.123	-112.702	174.683	-62.1387	-54.3586	-426.335	302.527	-47.3733	327.84	-32.6525	102.889	-13.458	-483.481	291.343	325.899	-246.829	-219.135	-130.442	78.485
4679	254.434	3.8802	1.3213	73.665	44.8587	-91.2835	-175.477	-66.389	136.206	77.7567	34.4606	56.1538	26.7683	-89.4717	128.555	-117.445	163.144	-129.432	204.277	-116.513	175.048	-62.1663	-54.9268	-426.323	301.879	-46.5498	326.696	-31.1715	103.014	-13.0177	-480.279	288.094	325.487	-245.794	-218.442	-131.275	78.2754
4680	244.889	3.86684	1.31254	72.5161	44.1754	-91.781	-180.992	-61.6081	136.872	77.6294	33.3524	56.5223	25.8695	-86.3652	128.828	-118.302	159.87	-129.329	204.034	-115.864	179.087	-65.7197	-54.9477	-430.224	313.416	-58.853	343.65	-50.0752	106.523	-12.2341	-482.209	289.492	324.104	-244.216	-219.486	-130.442	78.485
4681	258.208	3.87905	1.31801	72.983	44.5352	-92.6725	-188.625	-54.4172	137.743	76.8519	32.1306	55.7323	31.2371	-90.0479	129.87	-118.693	158.338	-129.778	202.769	-114.376	176.323	-63.415	-54.9294	-426.534	302.479	-47.6156	330.382	-35.515	103.932	-12.7781	-481.781	289.439	323.683	-244.075	-219.678	-130.442	78.485
4682	251.311	3.84961	1.29455	71.7575	43.4847	-91.7172	-175.001	-65.7113	137.05	75.8941	34.9794	55.7624	30.0884	-87.5077	129.341	-118.555	157.237	-128.592	205.728	-118.319	177.751	-64.1757	-55.5521	-429.582	312.255	-57.35	342.311	-48.5048	106.046	-12.3247	-479.179	287.063	321.311	-241.372	-218.806	-131.849	78.5323
4683	260.257	3.86321	1.29597	71.5355	43.5561	-91.7162	-172.985	-67.2434	137.29	75.2285	35.4337	55.9549	27.6188	-85.0475	128.189	-117.795	157.795	-127.92	211.274	-124.602	181.772	-67.6431	-56.005	-429.469	311.822	-56.696	342.254	-48.9751	105.891	-12.4183	-477.822	286.236	320.46	-240.816	-219.05	-131.444	78.6504
4684	266.351	3.86342	1.28711	72.1089	43.9472	-91.7443	-171.052	-68.7335	137.543	74.6366	35.7877	55.8777	28.3835	-84.4122	128.884	-118.584	156.533	-129.074	210.476	-122.949	182.296	-68.7692	-55.3155	-426.294	301.541	-46.3852	328.59	-33.3563	104.081	-11.9392	-478.491	286.61	319.905	-239.768	-219.768	-131.102	78.6638
4685	278.1	3.85862	1.28939	72.2504	44.3048	-91.4864	-165.774	-73.5347	137.589	74.5284	36.3495	56.0152	28.0632	-83.8037	128.234	-118.063	155.902	-127.826	212.713	-125.353	185.116	-71.3455	-55.2214	-425.184	298.531	-43.3616	324.698	-29.5848	103.376	-11.7838	-478.762	286.923	318.851	-238.333	-219.07	-131.602	78.3413
4686	267.585	3.82699	1.28977	72.3381	44.7318	-91.7051	-175.462	-65.3393	136.915	76.0541	34.825	54.8718	33.6139	-87.2107	127.825	-116.879	153.31	-129.35	210.517	-123.416	183.113	-68.8592	-55.7042	-423.889	303.552	-48.5952	332.944	-38.64	101.59	-12.6859	-480.507	289.139	323.165	-244.389	-221.663	-128.882	79.1277
4687	244.29	3.81265	1.27684	70.7319	43.0744	-91.61	-173.523	-67.004	136.837	76.0136	35.0995	54.7803	36.7912	-88.1259	130.668	-119.646	150.558	-129.319	210.035	-123.019	181.972	-67.7144	-55.7324	-426.038	309.491	-54.5614	340.819	-47.1351	103.222	-11.9225	-476.762	285.822	317.808	-237.756	-220.889	-130.442	78.485
4688	239.494	3.82437	1.28155	70.3725	42.6497	-92.3257	-180.018	-60.9489	137.559	75.4392	34.0546	55.058	34.7106	-86.194	130.186	-119.497	151.031	-129.09	211.013	-124.347	181.151	-66.6858	-56.2504	-427.015	311.694	-56.5381	342.63	-49.4803	103.885	-11.7043	-474.529	283.806	317.271	-237.206	-220.311	-130.847	78.5942
4689	264.227	3.86911	1.27971	69.5911	41.2164	-92.5574	-175.697	-64.1802	138.703	73.587	34.8059	56.6148	27.5015	-79.6057	131.636	-122.256	152.555	-128.233	213.912	-126.933	182.143	-68.1748	-56.0312	-426.59	301.779	-46.1439	328.884	-34.0617	104.47	-10.6217	-468.803	278.632	309.901	-228.551	-221.624	-130.627	78.4998
4690	243.903	3.86368	1.27928	69.3145	41.2775	-92.7147	-180.544	-60.145	138.426	74.4339	33.8587	56.0555	30.599	-82.767	131.345	-121.43	152.519	-128.608	213.851	-126.936	180.807	-66.8634	-56.1499	-429.132	310.759	-55.2879	340.257	-46.3913	106.235	-10.9376	-468.362	277.752	312.816	-231.515	-219.586	-132.324	78.3751
4691	242.561	3.86991	1.28302	70.4053	42.3906	-93.3035	-186.619	-54.4631	138.816	74.1004	32.9473	55.6321	32.7	-84.8207	130.986	-120.674	152.55	-130.185	208.871	-120.969	176.582	-63.4024	-55.7178	-426.065	301.7	-46.0357	329.003	-34.0514	103.953	-11.0184	-467.744	276.282	317.634	-236.83	-217.15	-134.983	79.3092
4692	225.958	3.85674	1.28165	70.1447	41.7429	-92.1752	-173.904	-65.6898	138.166	73.8744	35.3378	55.8179	31.8342	-84.9769	131.253	-121.005	153.222	-129.432	208.048	-120.669	175.391	-61.8571	-56.1485	-427.804	308.096	-52.3534	335.804	-42.4165	105.155	-10.7237	-470.085	279.02	315.452	-234.491	-217.319	-134.37	79.0734
4693	226.937	3.85958	1.28608	70.5936	42.4106	-92.5672	-180.817	-59.7704	137.827	74.8222	34.0533	54.9587	36.4856	-89.4611	129.219	-118.249	152.618	-130.197	206.009	-117.842	176.112	-62.7925	-55.7087	-428.022	309.167	-53.8385	339.087	-46.0249	105.663	-11.0079	-474.343	282.775	317.52	-236.685	-219.718	-131.784	78.8596
4694	234.582	3.86797	1.29537	70.9824	43.0308	-92.8602	-185.101	-56.1267	138.186	74.7988	33.3337	55.1563	34.1995	-87.3601	128.278	-117.616	153.24	-130.035	209.144	-120.847	182.648	-69.0177	-55.5337	-428.728	311.399	-55.9917	340.824	-47.9528	106.013	-11.0266	-476.738	284.816	318.812	-237.774	-220.748	-130.442	78.485
4695	272.974	3.88646	1.3002	72.2567	44.1168	-92.9208	-181.018	-58.8777	138.53	73.3485	34.4178	55.434	30.4907	-85.2824	126.092	-115.867	155.681	-129.638	208.129	-119.732	180.677	-67.3495	-55.1288	-425.957	302.037	-46.5542	329.367	-34.9041	103.816	-12.1794	-478.876	287.062	322.025	-241.74	-220.043	-130.618	78.5246
4696	269.83	3.86711	1.29828	71.6706	43.7704	-92.9998	-181.729	-58.3434	138.809	73.2915	34.1306	55.6634	29.4033	-83.535	126.517	-116.495	154.804	-129.01	209.523	-121.57	182.2	-68.3211	-55.4896	-426.963	304.656	-49.4979	334.438	-40.3377	104.726	-11.8126	-478.658	286.552	320.867	-240.458	-220.22	-130.442	78.485
4697	279.049	3.87443	1.2995	71.8023	44.0595	-93.5881	-188.061	-52.8554	139.669	73.0106	32.8581	55.2787	32.0375	-86.058	127.089	-116.66	154.701	-128.903	210.623	-122.782	183.009	-69.1115	-55.5847	-427.479	306.134	-51.0703	336.796	-42.7215	105.023	-12.5044	-480.244	288.365	321.038	-241.097	-220.532	-130.442	78.485
4698	257.811	3.86455	1.30598	71.6294	43.9113	-94.1453	-193.393	-48.1846	140.163	72.9638	31.7315	55.3867	31.1428	-85.4485	126.679	-116.247	154.931	-129.466	208.286	-119.825	183.126	-69.4286	-55.2703	-430.096	314.2	-59.0046	344.899	-51.7923	106.764	-12.0916	-479.098	286.694	322.447	-242.064	-219.21	-131.11	78.3166
4699	299.346	3.87961	1.3238	72.7615	44.9482	-93.8949	-191.72	-49.6321	139.715	73.1871	32.2064	55.6927	28.8737	-84.4122	126.518	-116.333	156.288	-129.358	206.838	-118.145	183.915	-70.1822	-55.4746	-425.475	299.97	-45.167	329.711	-35.3097	103.905	-12.747	-481.778	289.401	323.794	-244.174	-219.62	-130.442	78.485
4700	283.457	3.88048	1.31243	72.6134	44.8403	-93.3066	-185.661	-54.7301	139.423	72.8356	33.5813	55.0954	31.4402	-86.9398	124.84	-114.363	156.498	-129.002	210.02	-121.928	184.714	-70.9245	-55.4766	-426.418	302.817	-47.7081	331.376	-37.0342	104.23	-12.6768	-480.665	288.373	323.66	-243.98	-219.674	-130.442	78.485
4701	302.656	3.87328	1.29618	71.887	44.8381	-92.6554	-175.635	-63.2671	139.182	72.0722	35.5311	55.2887	30.1632	-84.4041	125.087	-115.013	155.408	-126.986	217.63	-131.2	190.589	-75.5877	-56.473	-428.851	311.266	-56.5414	343.429	-50.1151	106.145	-12.7622	-480.948	288.906	322.414	-242.9	-219.92	-130.914	78.7186
4702	300.946	3.87294	1.29607	72.2517	44.5115	-92.85	-175.398	-62.9815	139.254	71.4596	35.795	55.2382	30.1647	-84.3434	125.043	-114.984	155.612	-129.251	209.173	-120.884	182.413	-69.1704	-54.7065	-427.076	305.329	-50.5603	336.506	-41.9804	104.726	-13.2677	-481.569	289.747	323.519	-244.059	-220.126	-130.442	78.485
4703	288.823	3.86663	1.29182	71.9192	44.038	-92.8724	-176.166	-62.4487	139.025	71.8878	35.5349	55.4247	28.7925	-83.5381	124.952	-114.968	156.234	-129.874	207.379	-118.496	183.266	-70.1704	-54.5792	-429.332	312.183	-57.3335	344.198	-50.2216	106.161	-13.0426	-481.583	289.741	322.706	-243.149	-220.172	-130.442	78.485
4704	296.988	3.86738	1.30191	72.45	44.67	-93.1493	-184.9	-55.4901	138.857	73.236	33.8234	55.7089	27.1312	-81.903	124.94	-115.317	156.268	-129.726	209.684	-121.087	183.548	-70.4279	-54.4994	-426.989	304.944	-50.0044	335.483	-40.3625	104.431	-13.5719	-481.92	290.271	323.858	-244.573	-220.103	-130.442	78.485
4705	304.208	3.85689	1.2997	72.6605	45.0274	-92.6637	-178.645	-60.6386	138.391	72.8623	35.2701	55.607	26.6236	-81.1544	123.803	-114.383	156.513	-128.931	212.524	-124.538	187.009	-73.2155	-54.9876	-425.878	301.512	-46.238	330.302	-34.655	103.417	-13.353	-480.767	288.922	323.778	-244.311	-219.252	-131.315	78.4065
4706	308.311	3.8632	1.28681	72.283	44.7242	-92.4498	-173.119	-65.3432	138.527	72.2804	36.132	55.4428	28.7811	-82.543	125.178	-115.533	155.541	-128.724	213.709	-125.862	187.511	-73.7202	-54.9995	-425.996	302.426	-47.1487	331.453	-35.9012	103.553	-13.3396	-479.534	287.952	322.504	-243.07	-219.66	-131.523	78.6022
4707	295.316	3.86349	1.28869	71.8132	44.3849	-92.9252	-181.881	-57.9303	138.561	73.1093	34.5075	55.2701	31.5162	-83.5436	127.059	-117.297	153.436	-128.812	214.371	-126.742	186.425	-72.5615	-55.261	-425.224	300.89	-45.5306	329.423	-33.5533	103.041	-13.0432	-476.421	284.948	321.657	-241.754	-219.293	-132.154	78.494
4708	273.374	3.84285	1.28552	70.519	42.728	-92.9807	-181.815	-57.9999	138.885	72.8782	34.4042	55.5816	30.3334	-81.6904	127.656	-118.109	152.452	-128.762	213.477	-125.723	186.525	-72.5248	-55.2895	-426.475	303.899	-48.2638	332.132	-36.4836	103.623	-11.716	-471.885	280.755	316.618	-235.918	-221.284	-130.442	78.485
4709	288.126	3.84311	1.28505	70.6881	43.2502	-93.1416	-182.768	-57.0149	139.364	72.3064	34.3406	55.9105	28.7019	-78.9015	128.107	-119.102	151.449	-128.59	215.505	-127.68	190.563	-76.355	-55.2816	-426.82	306.197	-50.8477	335.815	-40.4546	104.164	-12.0111	-474.924	283.66	317.537	-237.023	-221.364	-130.442	78.485
4710	264.115	3.86798	1.2959	69.8972	41.7192	-93.1446	-183.053	-57.0067	139.284	72.6354	34.1841	57.4928	23.8771	-73.371	130.719	-123.178	151.474	-129.575	214.35	-124.936	191.692	-78.5533	-54.2409	-431.58	314.442	-58.2705	340.051	-46.1309	108.039	-10.8163	-472.913	282.335	312.31	-231.131	-220.988	-130.442	78.485
4711	254.35	3.86729	1.29624	70.0174	41.9969	-92.8725	-181.539	-58.3759	138.359	73.3965	34.4976	57.3704	24.4499	-73.2048	130.449	-122.8	150.445	-128.821	216.984	-127.721	195.698	-82.0254	-54.4375	-432.804	319.25	-62.3352	341.594	-49.2647	108.381	-10.1693	-471.891	281.261	312.663	-231.321	-219.778	-130.637	78.5428
4712	257.419	3.87634	1.29895	71.288	43.2847	-92.6541	-175.943	-62.7755	138.306	72.569	35.6586	56.5152	28.0254	-77.268	129.818	-121.396	150.873	-129.819	212.79	-122.39	193.286	-80.6934	-53.045	-427.794	303.896	-46.9905	324.402	-30.3024	104.57	-11.0899	-473.412	282.273	316.778	-235.971	-218.849	-131.409	78.7803
4713	255.132	3.86745	1.30183	71.2855	44.1527	-93.1342	-184.66	-55.331	138.322	73.3605	34.0454	55.514	36.8161	-81.0904	136.113	-126.72	145.413	-128.803	215.454	-125.548	194.687	-81.8341	-52.8311	-430.696	315.232	-58.7278	339.107	-46.3315	106.797	-11.9856	-477.898	286.173	320.505	-240.164	-219.571	-130.442	78.485
4714	247.05	3.87223	1.2941	71.6795	44.7416	-92.0822	-173.593	-65.8722	138.797	73.1535	35.475	55.654	35.7702	-83.3119	136.286	-126.453	147.904	-128.177	215.805	-126.33	195.386	-82.0091	-53.393	-430.107	313.433	-57.431	340.002	-47.1309	106.695	-11.7833	-479.772	287.263	322.294	-241.847	-219.833	-130.442	78.485
4715	263.218	3.87261	1.30105	71.6043	44.6668	-92.7766	-183.229	-57.2386	139.114	73.3488	33.9137	56.1703	31.9151	-79.911	134.717	-125.498	148.398	-129.431	212.447	-122.323	192.212	-79.4955	-52.8872	-429.977	313.51	-58.195	342.846	-49.7824	106.876	-12.4107	-479.954	287.56	324.064	-244.164	-219.226	-130.442	78.485
4716	276.808	3.88436	1.31006	72.5338	45.5072	-92.6506	-184.076	-56.9743	139.175	73.8884	33.5267	56.3887	29.1616	-79.4491	132.977	-123.778	150.789	-129.11	214.793	-124.986	195.052	-82.1917	-52.8766	-426.224	301.379	-45.851	327.562	-32.722	103.863	-12.8186	-479.471	287.356	324.513	-244.769	-219.102	-130.442	78.485
4717	270.312	3.87797	1.31177	72.6787	45.3215	-92.9233	-187.587	-54.0149	139.581	73.9436	32.7445	55.9903	31.0476	-82.2723	132.423	-122.722	151.744	-130.386	210.875	-120.221	191.726	-79.7315	-52.0041	-427.184	303.922	-48.3603	330.184	-35.3342	104.26	-13.5342	-480.619	288.81	325.208	-245.921	-218.998	-130.442	78.485
4718	254.526	3.87003	1.30431	72.7417	45.1303	-92.0387	-179.23	-61.8571	138.591	74.7796	34.0931	55.4225	34.8174	-87.1589	132.695	-122.258	152.334	-130.707	207.951	-117.138	188.292	-76.5179	-51.8465	-426.609	301.791	-46.3872	327.616	-32.5195	103.795	-12.9086	-480.076	287.856	324.804	-245.154	-219.155	-130.442	78.485
4719	241.996	3.86357	1.29112	72.0053	44.5749	-91.7371	-171.575	-68.4042	138.879	73.794	35.3998	55.2706	35.2925	-87.4032	132.59	-122.103	152.378	-131.324	208.005	-116.776	189.567	-78.1661	-51.3815	-430.602	314.262	-59.2762	343.475	-49.9189	106.805	-12.5722	-480.386	287.959	324.325	-244.516	-219.34	-130.442	78.485
4720	276.859	3.86838	1.29608	72.2152	45.8191	-91.7422	-172.485	-67.7007	138.32	74.3787	35.2913	56.2524	30.3906	-80.1599	133.793	-124.592	149.744	-129.058	215.06	-125.026	195.77	-83.3719	-51.9761	-429.7	313.195	-58.6651	344.48	-50.8298	106.705	-13.5969	-482.782	290.499	326.843	-247.803	-218.814	-130.557	78.4931
4721	293.42	3.87946	1.30645	73.1182	46.7513	-91.9898	-176.269	-64.4499	138.767	74.3495	34.5617	55.9566	31.3158	-81.9538	133.049	-123.478	150.894	-128.523	216.975	-127.129	198.193	-85.7838	-51.8292	-426.468	302.058	-47.178	329.104	-33.6982	103.917	-14.146	-484.01	291.936	327.264	-248.614	-218.866	-130.442	78.485
4722	309.437	3.94251	1.31396	72.1764	45.2048	-92.0537	-173.355	-66.9097	139.327	73.6205	34.9179	58.8789	17.5828	-73.1606	132.63	-125.158	158.048	-126.74	222.327	-133.43	202.195	-89.1527	-52.4722	-436.041	315.973	-61.0051	343.079	-48.4474	111.979	-12.7333	-479.354	286.954	322.184	-241.643	-217.568	-132.473	78.0872
4723	295.092	3.93553	1.31437	72.3482	45.6916	-91.8413	-170.314	-69.5267	138.738	73.9103	35.3934	58.3522	19.7331	-73.4325	132.768	-124.854	155.062	-125.637	225.235	-136.508	204.244	-90.9948	-52.7854	-430.784	301.848	-46.4423	326.857	-31.1002	108.334	-12.0553	-476.966	284.5	320.696	-239.867	-217.501	-132.563	78.3619
4724	253.245	3.92131	1.31536	71.8546	45.6063	-91.5729	-172.863	-67.9386	138.001	75.3963	34.7444	57.5372	25.1219	-77.5492	133.908	-125.164	152.716	-126.354	223.227	-134.003	202.504	-89.6367	-52.5707	-428.581	297.98	-42.5227	322.078	-26.3441	106.428	-11.2185	-476.136	283.301	320.142	-238.887	-218.054	-132.086	78.433
4725	228.05	3.89307	1.29926	71.0438	44.4466	-91.2088	-175.46	-66.5679	136.852	77.5491	33.9761	56.8403	29.709	-81.7867	135.002	-125.385	151.337	-127.651	219.331	-129.239	198.721	-86.5147	-51.9733	-434.038	316.536	-61.3243	345.411	-52.2041	110.154	-11.5171	-475.454	282.688	321.135	-240.043	-217.368	-132.321	78.3541
4726	197.939	3.85961	1.29832	70.3278	42.8623	-90.5516	-179.917	-64.9343	135.878	81.0187	32.4514	56.9517	28.426	-84.3333	135.484	-125.382	153.692	-128.729	216.72	-126.323	198.298	-86.2669	-51.8142	-432.975	314.167	-58.7488	340.509	-46.5121	108.624	-10.8742	-470.798	278.704	315.384	-233.848	-219.671	-130.442	78.485
4727	222.261	3.87096	1.31139	72.0314	45.155	-90.4569	-180.439	-64.6733	135.166	81.9343	32.3356	56.983	27.6303	-83.7602	135.13	-125.126	153.836	-127.962	218.621	-128.925	200.494	-87.868	-52.2987	-427.072	299.179	-43.9117	323.489	-27.808	104.508	-11.8826	-475.608	283.291	319.831	-239.093	-219.205	-130.442	78.485
4728	230.551	3.86169	1.30592	72.9635	45.698	-89.8848	-169.632	-74.3132	134.795	81.6443	33.9454	56.6575	28.2572	-86.3229	133.671	-123.247	155.976	-128.066	216.948	-126.905	201.266	-89.0937	-51.467	-428.376	303.752	-48.3325	327.273	-31.7347	104.882	-13.1462	-478.645	286.606	322.321	-242.506	-218.837	-130.442	78.485
4729	222.086	3.8578	1.30576	72.9134	45.7682	-90.0248	-174.784	-70.4287	135.466	81.9993	32.9248	56.4688	31.5391	-87.9048	136.238	-125.583	153.485	-128.405	215.971	-125.39	201.97	-90.1283	-50.8934	-428.038	302.674	-46.9912	325.23	-29.4233	104.393	-12.9962	-478.136	286.129	322.388	-242.465	-218.497	-130.802	78.5084
4730	206.511	3.84015	1.29476	71.9601	44.5154	-89.7775	-170.198	-74.2874	135.152	81.7134	33.8095	56.413	32.2419	-88.0343	136.552	-125.947	152.838	-129.181	212.223	-120.676	199.792	-88.809	-49.8275	-432.629	315.457	-59.771	339.473	-44.7914	107.228	-12.7203	-477.376	285.688	320.705	-240.697	-219.009	-130.442	78.485
4731	211.152	3.85014	1.29352	71.9373	44.5231	-89.8109	-169.053	-75.0753	134.999	81.5571	34.0546	56.0854	35.0643	-89.3537	137.813	-127.023	151.203	-129.101	213.485	-122.574	197.841	-86.453	-50.59	-427.946	303.27	-47.3738	325.026	-29.3805	104.285	-12.1282	-473.557	281.912	319.182	-238.508	-218.59	-131.128	78.3658
4732	188.963	3.83458	1.28733	70.752	42.9395	-89.8793	-167.913	-76.0154	135.211	81.2607	34.1242	56.3728	32.4306	-87.9392	137.18	-126.472	152.684	-129.703	211.018	-119.501	196.513	-85.5949	-50.0556	-433.764	319.128	-63.0106	341.981	-47.804	107.877	-11.7963	-470.385	279.125	317.194	-236.314	-218.542	-131.12	78.411
4733	183.846	3.84779	1.29398	71.2059	43.1158	-89.949	-169.127	-74.9147	135.438	81.0806	33.9947	56.2564	33.2263	-89.6249	137.315	-126.4	153.636	-131.625	205.758	-113.006	192.885	-82.9157	-49.3516	-432.803	317.033	-60.9899	340.34	-46.0774	107.39	-12.1107	-471.778	280.341	319.541	-238.997	-218.914	-130.442	78.485
4734	186.849	3.85201	1.29675	71.254	43.5021	-89.9954	-167.98	-75.6606	135.277	80.9152	34.2399	55.9234	35.7946	-90.5413	137.839	-126.74	151.697	-132.606	203.211	-110.237	188.896	-79.0293	-49.5759	-426.637	300.339	-44.2782	322.436	-27.1481	103.718	-11.6347	-470.802	279.308	318.6	-237.679	-218.808	-130.442	78.485
4735	200.266	3.85776	1.29049	71.2377	43.6093	-90.1086	-166.563	-76.8306	135.775	80.3418	34.3063	56.3268	32.5017	-88.006	136.963	-126.255	152.725	-131.837	206.801	-114.656	190.285	-79.7244	-50.4513	-429.56	310.795	-55.3727	338.72	-44.6242	106.311	-12.2656	-473.641	281.995	321.055	-240.605	-219.096	-130.442	78.485
4736	190.939	3.85273	1.2954	71.3528	43.7437	-90.4423	-177.241	-67.5484	134.972	81.9135	32.7806	55.9643	35.2603	-89.6405	137.722	-126.768	151.46	-132.363	204.611	-112.134	188.248	-77.937	-50.157	-431.378	315.956	-60.6437	344.447	-50.9492	107.424	-12.5305	-475.957	284.141	322.441	-242.29	-218.884	-130.442	78.485
4737	184.678	3.85067	1.29067	71.1813	43.5242	-90.048	-169.325	-74.5741	135.441	80.9862	33.9605	55.8883	36.0891	-90.8051	138.138	-126.95	151.709	-132.571	203.931	-111.167	188.535	-78.4593	-49.845	-431.712	316.459	-61.0432	344.816	-51.5967	107.629	-12.0119	-474.74	282.888	321.402	-240.935	-218.834	-130.442	78.485
4738	201.875	3.83512	1.29789	72.072	44.1693	-90.3315	-176.853	-68.2246	135.189	82.0586	32.6504	55.6347	37.9658	-92.8349	138.359	-126.73	151.611	-133.216	200.983	-109.404	185.908	-74.2507	-51.3854	-424.867	300.021	-44.4184	326.319	-32.0182	102.334	-12.0341	-475.603	283.805	321.463	-241.199	-218.828	-130.442	78.485
4739	229.523	3.85254	1.28436	72.0135	44.2952	-90.1026	-168.922	-74.6802	135.837	80.288	34.2247	56.123	34.0107	-90.3351	137.045	-126.003	153.754	-131.768	204.943	-114.174	186.891	-75.1001	-51.8658	-429.192	313.069	-57.8455	341.657	-48.012	105.737	-12.9338	-478.25	286.658	323.673	-244.085	-218.709	-130.442	78.485
4740	194.672	3.84252	1.2929	71.4901	43.4295	-90.651	-176.627	-67.6899	135.851	80.6566	33.0357	56.1795	33.6374	-88.8863	137.519	-126.664	152.866	-133.531	199.688	-107.612	183.029	-72.3086	-51.1238	-430.264	315.614	-60.4481	344.96	-51.7583	106.65	-12.4366	-477.329	285.714	322.133	-242.07	-218.147	-131.235	78.4017
4741	218.913	3.86431	1.29841	72.7397	44.7086	-90.3933	-172.256	-71.551	135.647	80.5662	33.6853	55.8055	35.9592	-92.1269	137.107	-125.76	153.921	-134.038	198.794	-106.347	181.811	-71.4124	-50.9012	-425.268	300.078	-45.0532	328.16	-33.2371	103.444	-12.6736	-479.275	287.281	324.19	-244.373	-218.963	-130.442	78.485
4742	210.234	3.85142	1.29365	72.1534	44.2683	-90.4095	-175.88	-68.5734	135.768	80.8008	33.2411	55.46	39.8647	-94.9871	139.583	-127.834	152.456	-133.724	197.276	-104.773	180.664	-70.4542	-50.4706	-430.103	313.097	-58.3595	344.1	-50.4296	106.58	-12.7949	-481.038	288.898	323.984	-244.41	-219.14	-130.442	78.485
4743	205.693	3.84873	1.29184	71.9552	43.8967	-90.3967	-173.93	-70.1156	136.02	80.3469	33.5276	55.7077	37.2265	-91.8335	138.283	-126.946	152.134	-132.768	202.079	-110.425	182.791	-71.9714	-51.164	-425.515	298.632	-43.5046	325.148	-29.9274	103.305	-11.3961	-476.097	284.012	319.958	-239.173	-218.956	-130.916	78.4
4744	191.808	3.83568	1.28259	70.5031	42.3129	-90.2471	-167.374	-75.6045	136.338	79.3094	34.5796	56.2386	32.1393	-88.0814	136.335	-125.559	154.113	-131.722	206.193	-115.114	186.505	-75.2829	-51.3458	-431.653	315.826	-60.4125	343.154	-49.6755	107.094	-10.8308	-471.872	280.231	316.863	-235.57	-218.902	-131.069	78.3396
4745	177.839	3.84478	1.2901	70.2492	42.2593	-90.4388	-167.22	-75.3617	136.399	78.8806	34.689	56.6432	29.4674	-84.824	136.263	-125.92	153.404	-131.807	205.846	-114.89	185.781	-74.3805	-51.739	-431.668	317.193	-61.9535	346.794	-54.3481	107.779	-10.7094	-472.064	280.322	317.272	-235.992	-219.001	-130.632	78.4501
4746	228.573	3.86852	1.29822	71.7988	44.3599	-90.7409	-177.219	-66.8186	135.434	80.6974	33.1241	56.7847	27.8543	-83.0473	135.247	-125.152	153.433	-129.993	212.756	-123.25	190.037	-77.5111	-52.8855	-426.634	302.703	-47.6742	331.044	-36.6474	104.406	-12.0132	-477.156	285.252	321.219	-240.895	-219.351	-130.442	78.485
4747	242.96	3.87332	1.30557	72.6758	45.5337	-90.6637	-180.945	-64.2619	135.31	81.831	32.221	56.9224	27.9949	-83.667	136.191	-126.125	153.475	-129.631	214.155	-124.675	192.261	-79.5639	-52.6946	-425.775	300.595	-45.7202	328.692	-33.7753	103.784	-12.899	-480.366	288.341	324.11	-244.403	-219.053	-130.442	78.485
4748	241.53	3.86436	1.29818	72.8447	45.7273	-89.9104	-169.712	-74.3231	134.873	81.6496	33.9134	56.702	29.091	-86.2905	135.85	-125.347	155.157	-129.447	213.332	-123.382	193.732	-81.5352	-51.7889	-430.035	312.54	-57.5457	341.317	-47.3693	106.304	-13.6862	-482.182	290.207	326.191	-247.143	-218.753	-130.442	78.485
4749	249.563	3.87225	1.30398	73.0148	46.0634	-90.1013	-170.618	-73.2507	135.246	81.0134	33.9539	57.0189	26.5988	-84.3101	135.39	-125.272	155.9	-129.79	211.436	-121.034	192.772	-80.8932	-51.5431	-430.638	314.564	-59.5987	343.955	-50.1584	106.829	-14.4166	-483.292	291.339	328.673	-250.208	-218.183	-130.526	78.493
4750	256.942	3.87677	1.30923	73.361	46.2466	-90.8019	-180.718	-64.1301	135.484	81.275	32.428	56.4128	31.7325	-86.6049	137.522	-126.94	152.886	-130.092	209.995	-119.386	191.168	-79.5708	-51.4333	-426.387	301.499	-46.4026	327.616	-32.0705	103.699	-14.0133	-483.391	291.328	327.199	-248.467	-218.73	-130.442	78.485
4751	219.929	3.86046	1.29349	71.8684	44.6176	-90.344	-175.861	-68.7938	135.618	81.2911	32.9911	56.682	30.5949	-86.014	137.866	-127.347	153.024	-129.612	212.176	-122.061	192.804	-80.7398	-51.9503	-430.788	314.349	-59.5151	343.547	-49.5908	106.856	-12.297	-479.816	287.581	322.677	-242.679	-219.456	-130.442	78.485
4752	238.89	3.85265	1.29024	72.3455	44.8555	-89.8401	-166.905	-76.7624	135.388	80.8782	34.3958	57.0045	28.3288	-84.5233	137.176	-126.936	153.648	-128.963	212.388	-122.428	193.612	-81.3963	-51.7365	-427.217	302.583	-47.3576	328.44	-32.8064	103.957	-12.1012	-478.354	286.388	321.177	-240.932	-219.629	-130.442	78.485
4753	240.048	3.85746	1.29281	71.7326	44.1379	-90.3859	-178.401	-66.7805	135.536	81.6595	32.6246	57.4023	25.6159	-82.2093	136.66	-126.914	154.637	-127.976	217.271	-128.141	196.156	-83.365	-52.6315	-429.261	307.023	-51.5977	331.613	-35.4792	105.269	-11.6642	-475.934	284.233	318.658	-237.892	-220.381	-130.442	78.485
4754	246.421	3.84774	1.28511	71.8694	44.9738	-89.5848	-169.014	-75.3264	134.522	82.2657	34.0199	57.2895	27.7359	-83.1495	137.931	-128.057	152.702	-126.109	221.056	-132.484	202.455	-88.8209	-53.043	-428.914	305.868	-50.148	330.024	-33.6271	104.826	-11.401	-474.611	282.515	319.177	-238.115	-218.685	-132.249	78.3439
4755	234.691	3.85022	1.29124	72.3941	45.2332	-89.9169	-173.206	-71.702	135.148	82.024	33.2703	56.6579	32.4082	-87.1123	138.607	-128.187	151.642	-127.389	216.334	-126.46	200.633	-87.7959	-52.416	-428.002	304.71	-48.9161	328.249	-31.924	104.202	-11.7144	-478.145	285.911	320.519	-240.002	-220.299	-130.442	78.485
4756	244.911	3.83149	1.2778	71.6825	44.9737	-89.7356	-166.611	-77.2745	135.284	81.1922	34.3271	56.6974	32.328	-86.2588	138.727	-128.397	150.599	-125.994	219.166	-130.295	202.607	-88.9564	-53.1298	-431.016	312.664	-57.0879	338.895	-43.1861	106.564	-11.6855	-477.146	285.051	319.771	-239.251	-219.956	-131.15	78.6297
4757	223.476	3.83551	1.28585	72.0584	44.8417	-90.0112	-175.656	-69.6039	135.046	82.362	32.8753	56.2261	36.1828	-89.6904	139.718	-128.864	149.79	-128.995	210.245	-118.87	196.85	-85.0546	-51.5604	-431.752	315.491	-59.9371	341.914	-46.7205	107.095	-11.9984	-480.807	288.551	321.998	-241.8	-220.123	-130.442	78.485
4758	232.92	3.8379	1.28747	72.6457	45.2025	-89.8773	-167.903	-75.9977	135.516	80.9284	34.1829	56.1072	35.231	-89.8005	139.905	-128.812	151.631	-130.458	205.232	-112.672	192.841	-82.1237	-50.4357	-431.216	314.901	-59.4966	341.984	-47.0497	106.789	-12.6258	-482.231	289.588	324.918	-245.317	-219.347	-130.442	78.485
4759	245.712	3.85421	1.28378	72.7823	45.1532	-90.0289	-169.025	-74.7566	135.678	80.606	34.1388	55.766	36.6556	-91.97	138.095	-126.765	152.45	-131.357	204.703	-112.186	190.277	-79.9247	-50.1734	-428.182	306.075	-50.7215	331.945	-35.5014	104.679	-12.8406	-479.797	287.491	324.813	-245.069	-219.503	-130.442	78.485
4760	227.91	3.8492	1.28556	72.6933	44.9964	-90.1316	-167.902	-75.6869	136.227	80.0514	34.1552	55.4637	39.6227	-93.3485	139.618	-128.01	150.42	-131.607	203.934	-111.294	189.731	-79.462	-50.1448	-426.928	302.843	-47.6393	328.937	-32.8837	104.044	-12.3584	-481.905	289.878	321.574	-241.677	-219.761	-130.442	78.485
4761	215.663	3.82644	1.27931	71.6874	43.8797	-89.7743	-168.359	-75.4866	135.049	81.2681	34.3272	55.5894	37.384	-92.6378	136.248	-124.92	152.255	-131.227	204.994	-113	188.453	-77.8442	-50.6838	-431.282	315.433	-60.3587	343.348	-48.6103	106.941	-11.9161	-479.007	286.98	320.521	-240.029	-219.535	-130.928	78.3739
4762	195.956	3.83506	1.28244	71.1683	43.3967	-90.2467	-172.249	-71.8563	135.487	81.0069	33.587	55.4404	38.9574	-93.1504	137.439	-125.831	150.937	-131.649	203.946	-111.948	186.74	-76.1203	-50.9953	-430.654	313.665	-58.6126	342.976	-48.5705	106.761	-11.3339	-477.49	285.381	319.201	-238.443	-219.802	-130.991	78.5139
4763	219.785	3.82961	1.26838	71.2119	43.4941	-90.1394	-164.789	-78.3128	136.816	79.1506	34.6183	55.7991	36.7036	-91.6576	137.036	-125.769	151.693	-130.493	207.255	-116.576	186.055	-74.539	-52.176	-426.955	302.435	-47.0449	328.871	-32.9732	104.042	-10.969	-472.02	280.044	318.198	-237.669	-217.317	-134.193	79.3915
4764	209.492	3.83013	1.26895	70.8368	43.3046	-89.9459	-168.63	-75.108	135.373	80.827	34.2668	56.1456	34.8299	-90.0949	137.15	-126.167	151.844	-130.533	205.705	-115.251	183.708	-71.977	-52.5158	-430.5	313.766	-58.7911	343.988	-49.741	106.791	-11.117	-473.478	281.041	320.698	-240.1	-216.534	-134.587	79.1557
4765	241.035	3.84978	1.28862	72.8501	45.1977	-90.2074	-168.07	-75.1588	135.702	80.0759	34.4045	56.3801	31.6689	-88.7141	135.066	-124.262	154.219	-130.344	204.54	-113.406	187.649	-75.9104	-52.0144	-427.046	302.99	-47.6603	329.883	-34.1844	104.087	-12.2422	-479.417	286.562	325.4	-245.55	-217.487	-132.7	78.8646
4766	235.558	3.8533	1.29431	72.7272	45.248	-90.7386	-178.331	-66.0297	136.122	80.2968	32.9439	56.0044	33.1968	-90.335	134.126	-123.142	154.681	-131.402	203.459	-111.748	187.112	-76.0175	-51.3295	-431.092	314.919	-59.9083	344.209	-49.8586	106.848	-13.2918	-480.839	288.105	328.121	-249.022	-216.718	-132.88	78.8471
4767	219.768	3.85323	1.29701	72.3187	44.942	-91.0613	-181.808	-62.8796	136.096	80.548	32.2826	55.8801	34.8037	-90.4119	135.583	-124.448	152.897	-132.34	201.131	-108.902	185.139	-74.5111	-50.9727	-431.368	316.126	-61.4676	347.333	-53.6712	107.495	-12.93	-480.498	287.661	327.433	-248.132	-216.687	-132.665	78.7816
4768	205.225	3.85566	1.29304	71.887	43.9371	-90.5257	-170.743	-72.3474	136.03	79.5781	34.1459	55.6975	35.6878	-91.9777	135.386	-123.987	153.821	-133.015	199.139	-106.419	184.103	-73.9317	-50.5072	-430.474	313.016	-58.1813	342.932	-49.0604	106.825	-11.977	-478.591	286.14	323.298	-243.129	-219.103	-130.442	78.485
4769	204.512	3.85194	1.29496	71.6627	43.6354	-90.9541	-177.299	-66.5071	135.946	80.0976	33.0497	56.0695	32.7111	-88.6734	134.941	-123.991	153.652	-132.779	200.261	-107.845	184.029	-73.568	-50.8949	-430.388	312.832	-58.0023	342.808	-48.8978	106.771	-11.9477	-478.581	286.32	322.32	-242.142	-219.149	-130.442	78.485
4770	197.225	3.85567	1.29984	71.8639	43.7213	-90.7116	-179.509	-65.0364	135.435	81.0745	32.7645	55.7776	35.3943	-92.1216	135.748	-124.458	154.316	-133.424	198.751	-106.002	182.904	-72.7755	-50.6501	-431.262	315.192	-60.2198	344.42	-50.826	107.228	-12.1937	-478.631	286.447	322.841	-242.808	-218.787	-130.644	78.5035
4771	226.977	3.83798	1.31128	73.5864	45.3623	-90.9136	-182.551	-62.2725	135.555	81.0464	32.3635	55.0534	39.5301	-96.2907	135.774	-123.735	154.129	-135.164	192.047	-99.7449	180.261	-68.9345	-51.8177	-423.489	299.49	-44.4031	326.591	-32.0182	101.603	-13.2356	-481.527	289.279	326.597	-247.395	-218.455	-130.442	78.485
4772	219.369	3.85842	1.31316	73.6202	45.2514	-90.6307	-173.515	-69.6754	135.994	79.475	34.0347	55.5558	35.5631	-92.7212	134.817	-123.469	155.211	-135.3	192.814	-99.7992	181.295	-70.7453	-50.8836	-424.653	302.002	-46.4585	327.094	-33.2734	102.399	-13.6685	-483.498	292.124	325.852	-247.003	-217.921	-130.442	78.485
4773	219.153	3.85799	1.30813	73.2391	44.8212	-91.0952	-180.707	-63.4938	135.988	80.1751	32.7044	55.4203	37.6902	-93.1716	136.649	-125.136	153.269	-134.126	195.523	-103.145	179.64	-69.0615	-50.9912	-425.548	302.55	-46.805	327.259	-33.1921	102.738	-13.6754	-483.054	292.176	323.784	-244.984	-218.468	-130.442	78.485
4774	216.823	3.85684	1.30079	72.9961	44.5535	-90.5831	-172.196	-70.6479	135.824	79.3572	34.3551	55.7506	34.2499	-90.0853	135.187	-124.261	154.288	-132.92	200.619	-108.986	182.004	-71.0138	-51.3749	-425.932	303.143	-47.1562	326.658	-32.3539	102.853	-12.9812	-479.743	288.625	323.473	-243.852	-217.604	-131.393	78.2626
4775	199.619	3.84505	1.29502	72.2828	43.902	-91.1147	-178.515	-64.8907	136.376	79.0117	33.4299	54.6085	41.745	-94.3919	138.162	-126.25	151.353	-132.168	204.331	-113.358	183.117	-71.8751	-51.7697	-426.597	304.188	-47.7394	325.911	-31.6052	102.906	-12.0725	-477.449	286.222	319.671	-239.447	-218.791	-131.37	78.4653
4776	190.761	3.83668	1.29707	72.2269	43.777	-91.5987	-181.54	-62.0801	137.9	77.8355	32.7141	53.7931	46.1796	-99.181	139.498	-126.384	152.072	-132.683	203.038	-111.786	181.955	-70.835	-51.7355	-426.872	303.804	-46.9976	324.299	-29.8742	102.763	-11.4144	-475.975	284.318	319.01	-238.354	-219.103	-131.207	78.5368
4777	182.697	3.82946	1.27959	70.4873	41.7547	-91.3941	-175.078	-67.5254	138.652	76.6242	33.6689	54.5275	41.1975	-95.225	137.636	-125.204	153.088	-132.369	204.095	-113.194	181.458	-70.123	-52.0336	-431.025	315.364	-58.9678	339.352	-46.0383	105.903	-10.434	-470.96	279.687	315.121	-233.786	-220.104	-130.442	78.485
4778	168.212	3.83454	1.28253	70.0724	41.5944	-91.4044	-174.853	-67.6665	138.601	76.5762	33.7406	54.2907	42.6857	-95.6666	137.854	-125.347	152.032	-132.832	205.308	-114.384	181.688	-70.5617	-52.0116	-430.818	315.065	-59.0668	341.166	-48.1802	106.261	-9.96186	-470.447	279.064	314.045	-232.357	-220.422	-130.442	78.485
4779	212.06	3.85519	1.29494	72.4668	45.0188	-91.6956	-176.642	-65.9101	139.622	75.657	33.4072	53.8533	45.5621	-96.6915	138.959	-126.338	150.31	-132.298	208.457	-117.085	187.515	-76.4748	-51.2433	-425.828	301.119	-45.7386	327.128	-32.5488	103.419	-11.7468	-479.262	286.834	322.39	-241.975	-219.576	-130.442	78.485
4780	212.985	3.85431	1.28509	71.7694	44.8225	-91.332	-173.498	-68.9309	139.071	76.1745	33.876	53.5918	48.1508	-98.6256	139.785	-126.916	149.32	-132.192	210.005	-119.021	187.078	-75.8956	-51.5173	-428.798	311.484	-56.7038	342.144	-49.1717	106.179	-11.8797	-479.456	286.866	323.172	-242.889	-219.547	-130.442	78.485
4781	234.484	3.86388	1.28989	72.4911	45.6486	-91.2367	-169.938	-71.8963	139.318	75.5113	34.4885	54.1653	43.4435	-94.66	137.779	-125.6	150.402	-131.049	213.87	-123.687	190.264	-78.506	-51.9175	-424.846	299.033	-44.3532	327.357	-32.6877	103.441	-11.8815	-479.212	286.531	323.585	-243.284	-219.453	-130.442	78.485
4782	242.323	3.85801	1.2871	72.3094	45.6198	-91.6737	-176.133	-66.4555	139.892	75.4503	33.4202	54.0716	45.4481	-94.9385	140.849	-128.583	148.65	-131.484	211.772	-121.176	189.028	-77.6216	-51.5979	-426.264	303.787	-49.2887	333.754	-39.28	104.478	-12.7633	-483.478	291.086	323.592	-244.027	-219.896	-130.442	78.485
4783	221.551	3.85621	1.27955	71.5694	43.8843	-91.043	-175.801	-67.8309	139.053	77.2566	33.2052	54.848	43.3517	-94.864	141.926	-130.211	150.312	-132.587	208.444	-116.933	185.32	-74.6889	-51.1707	-426.588	301.794	-46.9288	329.113	-33.523	104.467	-11.3387	-476.841	284.896	318.525	-237.696	-220.45	-130.601	78.5331
4784	223.712	3.85616	1.28069	71.5282	44.446	-90.1863	-171.589	-72.2492	136.03	80.2647	33.8886	55.3439	40.5414	-92.9948	140.685	-129.432	150.708	-131.706	210.029	-119.284	185.892	-74.5478	-51.9148	-429.37	311.713	-57.3637	344.036	-50.273	107.044	-12.1154	-479.752	287.401	322.086	-241.709	-219.009	-131.404	78.318
4785	205.908	3.86955	1.28818	71.5983	44.4019	-90.2299	-168.437	-74.8056	136.546	79.317	34.3877	55.2549	40.4748	-92.9258	140.219	-128.843	150.655	-132.284	209.932	-118.88	186.48	-75.4106	-51.6041	-424.462	296.23	-41.4909	323.905	-28.726	103.47	-10.715	-474.998	282.485	319.508	-238.098	-219.555	-131.029	78.4776
4786	218.297	3.83123	1.29806	72.6212	45.7117	-90.4888	-173.089	-70.6	137.215	79.0699	33.583	54.3801	43.7396	-95.966	138.634	-126.363	149.54	-132.541	206.499	-115.012	188.058	-76.5165	-51.0857	-425.485	304.091	-49.122	335.228	-41.336	102.676	-12.6511	-481.442	289.224	326.341	-247.29	-220.544	-128.895	78.8535
4787	233.231	3.85232	1.29866	73.0146	46.1074	-90.4758	-169.593	-73.8795	137.956	78.3882	33.8626	54.9963	39.6851	-93.9421	137.483	-125.751	152.125	-132.303	208.279	-116.527	189.487	-78.2603	-50.8101	-427.191	308.821	-53.2495	336.811	-43.7276	103.707	-13.8355	-484.472	293.323	327.205	-249.168	-219.184	-129.436	78.8186
4788	264.491	3.85496	1.29604	73.4492	46.8073	-90.2182	-165.645	-77.4896	136.989	78.9983	34.5411	55.8345	34.5379	-89.8728	136.847	-126.019	153.402	-128.577	216.318	-126.925	197.751	-84.3436	-52.4941	-425.469	300.645	-45.3272	326.754	-31.7805	102.592	-13.1869	-483.741	291.602	325.368	-246.214	-219.053	-130.442	78.485
4789	257.886	3.83702	1.28834	73.4489	46.5737	-90.0733	-162.863	-79.8444	136.782	78.9234	34.9762	54.7623	40.5012	-95.3375	137.173	-125.223	153.215	-128.945	216.144	-126.584	197.006	-83.9141	-52.2986	-426.112	302.031	-46.4891	327.029	-32.0264	102.911	-12.7632	-482.879	290.399	323.907	-244.259	-219.097	-130.89	78.4241
4790	256.492	3.85616	1.28981	72.3663	46.4917	-90.0265	-165.6	-77.5442	136.158	79.753	34.6477	55.4741	38.0713	-90.2607	139.118	-127.973	149.579	-127.048	222.628	-134.676	202.011	-87.6212	-53.5224	-427.103	306.715	-52.0305	337.959	-44.2757	104.516	-12.3413	-481.26	288.803	323.489	-243.698	-220.009	-130.067	78.5101
4791	256.325	3.86127	1.29188	72.0593	46.1526	-90.0169	-165.8	-77.4306	135.899	80.0825	34.5585	56.2769	33.7055	-85.7868	139.251	-128.871	149.336	-126.194	225.024	-137.485	204.826	-90.1511	-53.719	-425.131	299.594	-44.7928	327.925	-32.9499	103.004	-11.3238	-476.341	284.037	320.64	-239.901	-219.865	-130.442	78.485
4792	263.48	3.86163	1.29946	73.2812	47.2015	-89.7647	-169.359	-75.1642	135.28	81.7315	33.7443	56.8922	30.534	-84.7276	138.925	-128.867	151.148	-125.958	223.532	-135.507	205.419	-90.9756	-53.1963	-425.354	298.843	-43.7181	325.068	-29.6251	102.787	-12.5589	-480.52	288.1	324.416	-244.598	-218.698	-130.953	78.4911
4793	237.854	3.8589	1.2954	72.5651	46.2644	-89.6676	-165.431	-78.4665	135.225	81.3584	34.3485	56.8707	30.5827	-85.6897	138.858	-128.638	152.232	-127.005	219.369	-130.186	203.065	-89.7607	-52.0416	-431.74	317.049	-61.9751	345.416	-52.0437	107.16	-12.8467	-480.567	288.229	325.312	-245.77	-218.236	-130.944	78.4852
4794	215.815	3.85742	1.29327	71.8841	45.2484	-89.7217	-166.798	-77.2092	135.147	81.4711	34.1973	56.7293	32.6823	-86.1779	140.491	-130.164	150.233	-128.597	214.508	-124.017	199.244	-87.1079	-51.0789	-431.784	317.025	-61.8721	344.988	-51.7831	107.319	-12.2408	-478.091	285.856	323.622	-243.647	-218.311	-130.858	78.4923
4795	230.229	3.87317	1.30435	73.0127	46.1884	-89.8309	-168.132	-75.9494	135.282	81.3447	34.0381	56.319	35.0435	-89.1316	139.991	-129.233	150.974	-130.527	209.128	-117.402	194.648	-83.5831	-50.3029	-425.515	298.482	-43.2495	322.997	-27.6993	103.068	-12.7645	-479.934	287.609	325.493	-245.901	-218.216	-130.665	78.5119
4796	223.246	3.86323	1.3035	72.9238	45.6356	-89.8402	-168.117	-75.9914	135.576	81.1023	34.0259	56.7295	31.683	-87.0898	138.549	-128.08	152.31	-130.493	208.151	-116.297	194.45	-83.5068	-50.0234	-426.494	299.983	-44.5275	323.667	-28.3372	103.387	-12.7084	-479.674	287.674	323.753	-244.076	-218.076	-130.792	78.516
4797	217.888	3.85865	1.3026	72.6372	45.1297	-90.3508	-178.745	-66.6087	135.234	82.1028	32.4926	56.2563	35.2081	-89.6856	139.673	-128.78	151.36	-131.577	204.388	-111.885	191.459	-81.1182	-49.5677	-431.115	314.171	-59.0514	340.817	-46.6372	106.579	-13.2432	-481.839	289.688	325.54	-246.303	-218.574	-130.442	78.485
4798	242.456	3.87393	1.30344	73.5351	45.9338	-89.9881	-171.121	-73.1182	135.249	81.3619	33.7691	56.1131	35.5373	-91.106	139.081	-127.997	152.822	-131.514	204.69	-112.22	190.729	-80.6398	-49.4984	-427.322	302.936	-47.5477	327.366	-31.4989	103.844	-14.0547	-481.758	290.036	326.648	-247.981	-218.439	-130.478	78.4946
4799	253.347	3.80727	1.29664	73.6518	46.1095	-89.6956	-167.443	-76.1193	135.024	80.9891	34.5894	54.8197	40.0242	-96.1455	135.923	-123.679	152.75	-135.099	192.929	-99.2835	186.638	-76.5004	-48.9861	-427.258	313.23	-57.8656	340.747	-46.3778	102.022	-14.6931	-483.703	292.394	330.43	-252.732	-218.102	-130.442	78.485
4800	276.999	3.83743	1.2897	73.7862	46.6254	-89.9849	-168.181	-75.0724	135.303	80.4036	34.5677	54.9229	40.7894	-96.438	137.35	-125.165	152.706	-135.219	193.414	-99.7992	184.26	-74.2576	-49.4593	-428.34	314.34	-58.9292	342.313	-48.4705	103.508	-15.1831	-485.178	293.966	332.867	-255.76	-217.88	-130.442	78.485
4801	244.822	3.83743	1.29689	73.6849	45.7734	-90.7107	-174.369	-69.3365	136.161	79.8875	33.4677	54.0893	45.3624	-100.262	137.627	-124.612	152.525	-134.341	195.771	-102.81	181.442	-71.3698	-50.2111	-425.658	304.672	-48.8639	330.072	-35.0952	101.643	-13.8942	-483.193	291.907	327.353	-249.052	-218.868	-130.442	78.485
4802	228.536	3.83888	1.2873	72.7502	44.9566	-90.6622	-168.67	-74.3154	137.572	78.3072	34.0962	54.3149	45.0483	-99.6594	138.614	-125.845	152.224	-134.13	198.063	-105.128	182.709	-72.5975	-50.1409	-428.161	311.469	-56.0398	339.761	-45.4511	103.967	-13.014	-480.164	288.605	325.941	-246.9	-219.163	-130.442	78.485
4803	196.092	3.80302	1.29063	72.5531	44.5107	-91.0045	-172.612	-70.7503	138.171	77.9795	33.4417	53.2967	48.5165	-103.096	138.898	-124.905	152.516	-134.426	197.394	-104.493	181.237	-71.1379	-50.3867	-428.863	312.81	-57.232	340.87	-46.8166	104.499	-12.2099	-480.944	288.612	323.438	-243.561	-219.663	-130.442	78.485
4804	229.157	3.84222	1.28945	72.9906	45.1702	-90.8343	-176.661	-67.694	137.386	79.3624	32.9126	54.1373	44.0086	-99.5189	137.976	-124.959	153.534	-133.856	201.119	-108.686	180.956	-70.875	-50.7526	-425.934	301.576	-46.641	330.672	-35.3695	103.396	-12.672	-482.004	289.552	324.414	-244.748	-219.511	-130.442	78.485
4805	224.36	3.83016	1.28303	72.7496	44.9142	-90.2352	-167.073	-75.8491	136.732	78.9397	34.6773	53.7205	46.514	-101.52	137.95	-124.585	153.131	-133.727	201.015	-108.698	179.659	-69.725	-50.6711	-426.269	302.591	-47.6011	331.796	-36.7674	103.721	-12.2574	-481	288.542	323.045	-243.078	-219.721	-130.442	78.485
4806	245.185	3.83969	1.27783	72.5794	45.3602	-90.9273	-165.006	-77.1483	140.179	75.4089	34.6077	53.8845	46.8634	-100.269	139.995	-126.906	151.15	-131.499	206.667	-115.233	186.317	-75.2174	-51.1074	-426.812	304.221	-49.2625	334.411	-39.5985	104.157	-12.9611	-482.509	290.355	323.006	-243.55	-220.032	-130.442	78.485
4807	215.819	3.82621	1.27754	71.8279	44.5104	-90.5803	-170.408	-73.0698	137.607	78.6079	33.8782	53.7632	48.4547	-100.807	140.688	-127.687	149.935	-132.125	206.223	-114.497	185.55	-74.5858	-50.9756	-429.416	312.099	-56.8081	342.146	-48.3129	105.755	-12.267	-479.836	287.692	321.646	-241.473	-219.386	-131.045	78.3175
4808	236.194	3.83629	1.2806	72.318	45.6107	-91.0599	-166.74	-75.5174	140.272	75.2824	34.417	54.4564	43.8249	-96.0302	139.798	-127.586	149.802	-130.495	208.62	-117.041	192.926	-81.0269	-51.1815	-429.77	312.682	-57.2752	342.863	-49.2378	106.004	-12.8382	-483.324	290.721	324.648	-245.079	-218.959	-131.099	78.456
4809	257.898	3.84977	1.29851	72.2235	45.8948	-90.7786	-175.575	-68.8034	137.55	79.3446	32.8857	55.364	39.3519	-91.8758	139.742	-128.358	149.711	-128.267	215.094	-124.901	198.931	-85.8132	-52.198	-429.121	309.416	-54.6145	341.08	-46.8609	105.866	-12.6275	-481.862	289.327	324.267	-244.621	-219.567	-130.442	78.485
4810	281.895	3.85716	1.28908	72.7041	45.8269	-90.8199	-173.891	-70.0661	138.08	78.5966	33.1456	55.6977	36.8418	-90.2774	138.633	-127.456	150.681	-129.208	212.559	-122.046	195.337	-82.7052	-52.0429	-425.625	298.812	-43.6817	327.239	-31.9287	103.358	-13.1539	-481.066	289.463	323.159	-243.87	-219.227	-130.442	78.485
4811	277.699	3.85636	1.28767	72.4828	46.214	-89.9962	-167.395	-76.3241	135.999	80.3874	34.2125	56.9698	29.9174	-84.2354	137.91	-128.26	151.248	-127.193	218.16	-128.411	201.805	-88.6517	-52.0102	-429.785	310.96	-56.4053	341.591	-47.0099	106.227	-13.2845	-481.769	289.715	325.071	-245.877	-219.061	-130.442	78.485
4812	255.899	3.8716	1.29541	72.5153	46.1119	-89.7559	-170.39	-74.1985	134.83	82.112	33.7107	56.6251	32.9879	-87.5936	138.659	-128.478	151.471	-126.188	221.116	-131.697	200.772	-88.0557	-51.7508	-431.515	312.47	-57.6583	341.049	-46.2681	107.482	-13.117	-482.248	290.233	323.441	-244.015	-219.525	-130.442	78.485
4813	264.062	3.8811	1.28897	72.7586	46.2698	-89.7668	-168.473	-75.8126	135.362	81.4356	33.9568	56.1031	36.7065	-91.1534	139.386	-128.574	151.142	-126.613	220.19	-130.847	198.642	-85.9625	-51.9984	-427.917	302.313	-47.3634	330.226	-34.2897	104.868	-13.0394	-481.39	289.442	322.588	-243.15	-219.993	-130.724	78.6148
4814	248.031	3.86381	1.28289	72.253	45.4498	-89.7078	-167.455	-76.7248	135.452	81.2865	34.1298	55.775	39.4632	-92.5625	141.029	-129.955	149.487	-128.653	213.793	-122.993	194.185	-82.51	-51.1339	-428.01	304.154	-49.1925	332.956	-37.3235	105.019	-12.6147	-480.51	288.465	321.99	-242.144	-220.275	-130.442	78.485
4815	236.109	3.83226	1.26801	71.5641	44.0795	-89.9876	-166.583	-77.0272	136.575	79.7303	34.3832	55.4292	42.4113	-93.2256	142.777	-131.553	146.87	-130.664	205.632	-112.848	190.442	-80.1238	-49.8546	-429.281	308.112	-52.8495	336.393	-40.0962	105.654	-12.2302	-480.924	289.532	317.662	-237.581	-220.771	-130.442	78.485
4816	222.652	3.83439	1.27068	71.6677	44.0255	-90.0311	-170.58	-73.4415	135.547	80.8237	33.9871	55.0429	44.3991	-95.3251	142.5	-130.912	147.181	-132.406	200.911	-106.891	188.661	-79.1313	-49.2841	-430.94	313.392	-58.015	342.34	-46.7198	106.676	-12.4069	-482.523	291.049	318.636	-238.804	-220.563	-130.599	78.5705
4817	210.294	3.80094	1.27106	70.6839	42.5282	-90.0089	-172.039	-72.2569	136.231	80.5989	33.6758	54.8876	44.139	-94.91	140.98	-129.289	147.317	-132.982	201.302	-107.331	187.68	-78.1296	-49.5496	-429.201	307.934	-52.0905	335.051	-38.8003	105.156	-11.0827	-476.322	285.329	313.286	-232.198	-221.543	-130.442	78.485
4818	213.782	3.84356	1.27462	70.9159	43.3564	-89.8493	-173.775	-71.4561	134.916	82.541	33.0645	55.7055	40.5688	-95.0507	136.83	-125.598	151.289	-130.44	209.74	-117.954	188.183	-77.3588	-51.1163	-432.979	313.433	-57.4441	340.718	-45.2137	108.177	-11.6076	-474.209	282.69	317.805	-237.425	-216.824	-135.151	79.2246
4819	210.749	3.8403	1.26755	70.4699	42.7122	-90.091	-170.512	-73.565	135.735	80.7481	33.8199	55.2393	43.0194	-96.647	137.103	-125.531	150.381	-130.602	208.127	-116.902	183.454	-72.4093	-51.8528	-428.996	302.467	-46.2669	328.819	-32.4427	105.447	-11.1602	-468.876	277.68	314.842	-234.134	-216.767	-135.704	79.3172
4820	226.248	3.85344	1.26552	70.0206	42.9911	-90.1145	-166.109	-77.6907	137.472	79.1504	34.0908	55.5237	43.1185	-95.0889	141.134	-129.745	148.152	-128.172	214.409	-123.369	187.832	-76.8173	-51.4126	-432.605	311.217	-55.4105	340.649	-44.5712	108.451	-11.5206	-471.004	279.964	315.238	-234.697	-218.225	-134.698	79.3689
4821	212.522	3.84004	1.26537	70.013	42.624	-89.9923	-166.952	-76.5705	136.476	79.7417	34.3744	55.2507	44.5929	-95.12	141.881	-130.396	146.466	-129.402	209.499	-118.113	181.902	-71.3208	-51.43	-428.931	301.6	-45.412	329.095	-32.473	105.877	-11.3551	-468.274	277.424	313.776	-233.12	-216.488	-136.209	79.3135
4822	239.298	3.85398	1.25745	70.1316	43.8386	-90.2181	-172.972	-71.8721	136.694	80.5689	33.0886	55.0855	46.2449	-96.4916	143.33	-131.576	145.631	-127.508	216.67	-126.804	186.315	-74.4804	-52.4295	-431.192	310.839	-54.985	340.843	-45.2072	107.501	-12.1486	-468.798	277.44	318.859	-239.324	-212.818	-140.111	80.2293
4823	208.548	3.84117	1.2609	70.0077	43.1378	-89.9688	-169.777	-74.407	135.761	80.8704	33.8999	54.5865	48.898	-99.0511	142.623	-130.565	145.596	-129.125	211.861	-121.307	182.066	-70.8087	-52.2585	-429.654	307.145	-50.9925	335.891	-40.0732	106.212	-11.5559	-467.697	276.573	316.716	-236.458	-214.992	-138.218	79.8579
4824	169.877	3.83909	1.26308	70.0227	42.429	-90.4862	-170.062	-73.278	137.029	78.8359	34.1402	54.8018	45.8571	-96.8339	140.484	-128.828	147.174	-130.138	208.9	-118.292	178.208	-67.0184	-52.67	-431.562	314.655	-58.0259	340.96	-46.5892	107.322	-11.1256	-468.737	278.041	316.181	-235.927	-214.27	-138.418	79.9675
4825	185.421	3.82151	1.26207	69.8514	42.2953	-90.4694	-166.729	-76.3607	138.424	77.5373	34.3927	54.7217	46.2981	-97.1813	139.679	-127.894	147.063	-130.867	207.826	-116.737	179.44	-68.2313	-52.6553	-430.556	312.928	-56.4964	340.631	-46.8884	106.942	-10.588	-468.866	278.079	315.008	-234.772	-214.99	-137.396	80.1324
4826	176.844	3.80874	1.2642	69.5821	42.0659	-91.0266	-164.738	-77.4997	141.06	74.4541	34.5693	54.375	48.1915	-98.5293	138.215	-126.187	146.162	-131.715	205.329	-113.527	180.257	-69.1606	-52.3453	-429.982	311.961	-55.5606	340.392	-47.1558	106.701	-10.1185	-467.741	276.87	314.176	-233.958	-215.054	-137.134	80.4235
4827	186.071	3.82622	1.26602	69.8871	42.0182	-91.4284	-172.831	-70.6506	140.53	75.7689	33.1428	54.8915	44.3981	-94.7917	138.224	-126.731	146.534	-131.487	207.305	-115.981	180.241	-68.6499	-52.8287	-428.447	309.344	-52.8391	336.403	-43.3784	105.669	-9.96606	-471.292	280.823	312.993	-232.565	-216.139	-135.548	79.9593
4828	193.063	3.82401	1.2652	70.9532	43.5729	-90.2295	-169.101	-74.5266	136.104	80.0088	34.15	54.7964	45.1727	-95.6274	138.897	-127.427	146.615	-131.235	208.436	-117.784	179.422	-67.6593	-53.2945	-426.624	304.643	-47.9437	329.174	-35.4772	104.052	-10.6263	-469.701	278.46	318.714	-238.474	-211.114	-140.498	80.1183
4829	171.16	3.82793	1.2705	70.763	43.2299	-90.6021	-176.753	-67.7366	136.021	80.551	33.0524	54.9656	42.9955	-93.6196	137.739	-126.605	147.309	-132.328	208.423	-117.443	179.453	-67.8883	-53.3208	-429.598	314.579	-57.7633	339.767	-47.9678	106.156	-10.5874	-471.825	280.752	319.09	-239.052	-210.468	-140.669	80.1692
4830	199.129	3.83375	1.26765	72.0631	44.9498	-90.8273	-170.281	-72.7687	137.816	77.8408	34.0667	53.939	48.2213	-98.7714	140.551	-128.122	147.711	-130.272	212.033	-122.777	179.013	-66.4001	-54.6055	-426.029	305.487	-48.4853	329.052	-36.4278	103.639	-11.6002	-473.739	282.244	322.76	-243.242	-209.536	-141.615	79.9874
4831	186.094	3.83849	1.27009	71.347	44.2892	-90.5405	-176.237	-68.2914	136.362	80.4079	33.0402	54.4018	46.0176	-97.0147	140.707	-128.731	148.12	-130.73	214.01	-124.983	179.79	-67.0303	-54.9424	-428.781	314.135	-57.2738	339.327	-48.1471	105.729	-11.3668	-472.777	281.605	321.44	-241.69	-208.543	-142.259	79.8262
4832	191.17	3.83858	1.27197	71.4703	44.5921	-90.7877	-168.713	-74.0904	138.734	77.0007	34.2549	54.8399	42.9199	-94.0068	139.561	-128.122	148.415	-129.055	217.357	-128.959	187.637	-73.4435	-55.3404	-430.538	319.368	-61.8771	341.627	-51.7029	106.55	-10.8376	-472.185	280.67	321.98	-241.633	-207.419	-142.609	79.5597
4833	163.922	3.84204	1.28367	71.9883	44.0507	-91.35	-176.977	-66.6634	138.762	77.4698	32.9121	54.0185	46.7406	-99.24	139.448	-126.861	150.192	-131.418	210.264	-120.215	182.946	-70.1662	-54.1171	-427.358	308.668	-50.6111	326.12	-34.9315	103.487	-10.3584	-471.001	279.596	320.29	-239.445	-209.656	-140.245	79.3129
4834	142.278	3.83441	1.28881	71.5799	43.2398	-90.7212	-174.537	-69.8236	138.275	78.7446	32.9602	53.5017	51.6129	-105.849	141.477	-127.9	151.515	-130.767	212.863	-123.456	184.11	-71.044	-54.4382	-428.841	312.548	-54.009	327.639	-36.6826	103.805	-9.67711	-469.166	278.445	315.247	-233.925	-212.77	-137.955	79.1661
4835	181.584	3.8751	1.29123	72.3441	44.4102	-90.3831	-177.158	-68.2569	136.93	80.8459	32.4618	54.6584	44.5735	-102.196	137.443	-125.041	155.507	-129.005	220.572	-131.984	192.41	-78.5418	-54.5597	-433.834	323.053	-64.5054	337.207	-47.4439	107.557	-10.9754	-472.734	281.995	318.686	-238.112	-210.4	-138.979	79.0103
4836	171.375	3.8698	1.29363	71.5837	43.4438	-90.1361	-174.841	-70.135	135.596	81.6673	32.9945	55.4367	39.6279	-95.0258	138.237	-126.844	152.833	-129.257	219.043	-130.364	191.503	-77.5487	-54.7279	-431.594	319.775	-61.4501	335.434	-46.1289	106.527	-10.3358	-472.639	282.469	315.584	-234.578	-213.051	-136.005	78.7033
4837	155.304	3.85297	1.28744	70.8815	42.2443	-89.9305	-165.068	-78.3398	136.53	79.6727	34.5761	54.6728	44.7583	-99.2661	139.983	-127.851	151.817	-130.722	213.881	-124.02	188.058	-75.1926	-53.697	-430.865	318.654	-60.3874	334.404	-44.9375	106.015	-9.73637	-469.779	279.946	311.648	-230.148	-216.537	-133.069	78.6162
4838	175.281	3.90437	1.29051	71.4697	42.7929	-90.2352	-166.574	-76.7463	137.382	78.7887	34.394	54.1806	48.9542	-106.742	136.926	-124.117	156.083	-131.591	214.331	-124.159	185.564	-73.1757	-53.6191	-429.933	309.462	-51.3874	324.821	-34.2008	105.694	-9.35249	-467.892	277.371	312.318	-230.681	-215.478	-134.518	78.9334
4839	165.759	3.89194	1.30197	72.3036	43.1799	-90.1016	-169.142	-74.587	136.239	79.9849	34.1707	54.6674	42.1922	-101.517	133.662	-121.677	158.436	-133.568	209.803	-118.328	183.305	-72.0918	-52.5574	-428.685	308.241	-50.5647	324.561	-33.5861	104.769	-10.4035	-474.005	283.812	315.022	-234.078	-216.552	-132.556	78.7227
4840	172.899	3.8701	1.30351	72.6958	43.8667	-90.1352	-166.248	-76.809	136.853	78.9215	34.6983	53.667	47.0964	-106.9	132.913	-119.931	159.433	-134.253	207.033	-114.614	184.441	-74.0267	-51.2288	-428.436	307.738	-49.8524	320.796	-29.0433	103.8	-11.2551	-476.606	286.47	316.001	-235.423	-218.336	-130.442	78.485
4841	147.143	3.83863	1.30364	72.8677	43.2012	-90.6632	-170.689	-72.6901	138.823	77.3749	33.8389	53.2955	47.8319	-107.932	131.853	-118.371	159.278	-136.005	201.164	-107.671	182.929	-73.1191	-50.3493	-431.637	320.246	-62.2604	335.204	-44.5796	105.335	-11.6355	-476.753	286.913	317.297	-237.053	-217.924	-130.442	78.485
4842	180.065	3.85928	1.30895	73.7524	44.3112	-91.2992	-174.24	-69.2783	140.462	75.9638	33.125	53.7792	44.459	-104.688	131.589	-118.582	159.578	-134.934	202.589	-109.345	183.598	-73.7664	-50.2993	-428.615	310.041	-52.3572	325.262	-32.7878	103.354	-12.9434	-480.04	290.4	320.03	-240.772	-217.821	-130.442	78.485
4843	204.527	3.87512	1.29605	73.2179	44.2263	-90.052	-170.118	-74.3631	136.093	80.9542	33.5629	54.3924	41.3746	-103.424	130.63	-118.071	161.477	-131.445	214.805	-124.139	190.702	-78.8514	-52.3352	-430.423	312.456	-54.5079	327.187	-34.4086	104.552	-12.1468	-476.855	286.999	317.369	-237.292	-219.104	-130.442	78.485
4844	201.297	3.8804	1.30343	72.8619	44.25	-89.7234	-168.541	-75.8098	135.427	81.4112	33.9948	54.6336	38.8274	-102.159	129.516	-117.325	163.201	-131.731	215.876	-125.595	190.373	-78.2246	-52.9546	-428.686	307.507	-49.5182	322.99	-29.8615	103.488	-12.1631	-473.806	284.095	317.339	-237.259	-218.122	-131.258	78.5483
4845	208.955	3.85648	1.30377	73.4829	45.1547	-90.02	-166.623	-76.8237	136.357	79.7766	34.4652	54.0178	41.7282	-104.925	130.018	-117.066	163.641	-132.839	209.056	-117.496	187.633	-76.4677	-51.8345	-428.223	306.584	-48.4664	319.606	-25.674	102.614	-12.9195	-477.374	286.75	321.439	-241.848	-217.092	-131.848	78.5399
4846	189.495	3.85965	1.30647	72.7517	43.8953	-90.6684	-173.795	-70.204	137.799	78.7749	33.3349	54.321	37.9921	-101.885	127.969	-115.495	164.706	-133.16	210.244	-119.029	187.086	-75.7886	-52.2839	-432.43	318.73	-61.5716	338.039	-45.1778	106.281	-12.5571	-476.536	285.889	320.338	-240.538	-218.666	-130.442	78.485
4847	203.469	3.86771	1.31814	73.1355	44.7801	-90.5764	-173.972	-70.2076	137.337	79.3098	33.3128	54.5164	37.1294	-102.044	127.795	-115.41	165.655	-134.68	204.38	-111.96	183.302	-73.1563	-51.2856	-427.253	302.884	-46.1991	320.833	-25.7173	102.776	-12.8253	-477.9	286.909	321.998	-242.39	-218.386	-130.442	78.485
4848	208.321	3.86438	1.32015	73.4152	44.5197	-90.4085	-169.006	-74.4722	137.187	79.0446	34.0163	54.7221	34.7602	-101.664	126.279	-114.039	168.14	-135.873	200.793	-107.464	181.344	-72.1801	-50.421	-428.873	307.524	-51.0503	326.686	-31.4854	103.868	-13.7084	-478.304	287.804	322.797	-243.855	-218.124	-130.442	78.485
4849	220.179	3.85424	1.31985	73.4112	45.0929	-90.2217	-164.608	-78.252	137.003	78.8734	34.6563	54.7677	33.855	-101.366	125.513	-113.166	168.854	-134.514	202.553	-110.242	181.498	-71.4603	-51.1075	-427.826	304.288	-47.5769	322.412	-26.8675	102.958	-13.7504	-479.098	288.357	323.478	-244.513	-218.099	-130.454	78.4864
4850	192.225	3.86342	1.31104	72.5689	43.6709	-90.5351	-172.017	-71.5929	136.381	79.6089	33.8526	54.4739	35.5737	-101.726	125.899	-113.315	167.523	-135.159	202.25	-110.086	178.875	-69.033	-51.5474	-432.251	317.757	-61.3071	339.17	-45.3666	106.438	-12.7555	-476.782	285.702	322.065	-242.306	-218.729	-130.442	78.485
4851	203.89	3.85875	1.29961	72.5596	43.8245	-90.3349	-166.263	-76.1692	136.28	78.8027	35.0268	55.1476	31.8096	-94.2385	128.284	-116.848	163.347	-133.546	207.09	-115.344	185.46	-75.0158	-51.365	-432.053	317.622	-61.7425	341.452	-47.677	106.848	-12.2881	-476.043	284.473	322.326	-242.22	-218.851	-130.442	78.485
4852	213.128	3.86354	1.30422	73.0202	44.522	-90.7382	-171.888	-70.9851	136.372	78.9644	34.1717	55.1506	33.0231	-93.4048	130.024	-118.647	160.809	-133.801	204.633	-112.136	185.596	-75.5341	-50.6434	-431.479	316.052	-60.3089	340.686	-46.7653	106.609	-13.2543	-479.336	287.685	325.169	-245.814	-218.504	-130.442	78.485
4853	218.699	3.85932	1.3097	73.4716	44.8909	-91.1161	-175.179	-67.8179	137.442	77.9556	33.7034	54.9052	33.353	-94.1394	128.899	-117.355	161.712	-134.215	203.781	-110.816	186.158	-76.611	-50.0554	-432.076	317.248	-61.5751	341.007	-46.7118	106.713	-13.7947	-481.022	289.382	326.423	-247.528	-218.243	-130.442	78.485
4854	246.329	3.8271	1.30377	74.0074	45.5159	-90.8137	-167.695	-74.0698	137.401	77.1149	35.0479	54.8334	31.9079	-92.5832	127.482	-116.003	161.819	-134.22	203.499	-112.538	185.888	-74.0591	-52.2962	-424.312	301.896	-46.2459	324.367	-29.1679	101.033	-13.0863	-480.066	288.071	326.39	-247.021	-218.486	-130.442	78.485
4855	254.959	3.86391	1.30621	74.1937	45.7765	-90.9076	-163.253	-77.6733	138.146	75.9074	35.6281	54.9117	33.0075	-93.7483	128.552	-116.856	161.824	-134.36	203.253	-111.678	185.471	-74.2831	-51.7805	-425.442	304.056	-48.273	327.457	-32.8304	102.06	-13.2539	-480.647	288.768	327.996	-248.816	-218.395	-130.442	78.485
4856	246.683	3.8711	1.30697	73.3118	46.0525	-91.0142	-171.378	-70.6991	136.958	77.6325	34.5685	55.6029	30.9522	-87.1805	131.382	-120.843	156.28	-131.421	212.026	-122.292	190.636	-78.0985	-52.7957	-423.731	299.365	-43.887	323.071	-28.3208	101.602	-13.0398	-478.849	286.935	327.216	-247.672	-217.959	-130.854	78.3967
4857	237.862	3.88688	1.31747	73.3435	46.2297	-91.3103	-175.841	-66.8443	137.084	77.9928	33.6947	56.0414	29.8536	-84.5951	133.152	-122.982	154.268	-131.36	212.146	-122.082	191.167	-78.8459	-52.5305	-423.487	298.945	-43.2669	322.154	-28.5203	101.866	-13.8105	-481.799	290.73	326.543	-247.733	-217.482	-130.63	78.4874
4858	227.346	3.87206	1.30826	73.0059	45.9635	-91.4997	-179.297	-63.8368	137.136	78.2314	33.1092	54.9438	37.3115	-90.6954	134.595	-123.295	153.115	-132.078	210.317	-119.533	190.191	-78.4843	-51.8428	-429.88	316.89	-61.0516	342.807	-51.2288	106.206	-14.4343	-484.254	292.93	328.223	-249.933	-217.459	-130.654	78.4941
4859	240.944	3.8835	1.31768	73.1708	46.2722	-92.0786	-183.533	-59.7666	138.383	77.1277	32.3602	55.281	34.0847	-89.0124	132.97	-121.872	154.981	-132.37	209.022	-117.97	189.401	-77.8658	-51.7656	-430.092	316.555	-60.7408	343.316	-51.6307	106.421	-15.2104	-485.626	294.474	329.872	-252.208	-217.034	-130.699	78.5
4860	245.799	3.88632	1.32509	73.2404	46.3923	-92.3127	-185.988	-57.615	138.753	77.0084	31.8508	55.5886	31.4878	-88.042	131.763	-120.79	156.766	-132.216	208.4	-117.306	188.891	-77.472	-51.7349	-431.023	317.889	-62.2148	345.176	-53.4109	107.076	-15.5318	-486.512	295.326	330.477	-253.105	-217.024	-130.442	78.485
4861	252.88	3.89161	1.33229	73.5183	46.5155	-92.0817	-184.992	-58.6815	138.291	77.5228	32.0261	55.9575	28.5626	-87.435	130.583	-119.793	159.265	-132.199	207.357	-116.199	188.203	-76.9273	-51.7501	-431.131	317.185	-61.5447	343.784	-51.6823	107.067	-15.9556	-487.209	296.093	331.107	-254.092	-216.79	-130.442	78.485
4862	205.21	3.85302	1.32091	72.816	44.6889	-91.4878	-182.503	-60.3121	138.017	77.5861	32.8821	56.1057	23.9285	-87.9832	123.043	-112.664	164.924	-132.077	205.945	-115.054	181.855	-71.0727	-51.3317	-435.472	317.238	-61.6316	341.748	-48.3242	111.61	-14.8753	-476.731	283.941	327.419	-249.171	-211.311	-137.994	81.1795
4863	203.005	3.85409	1.30764	73.0914	44.5402	-91.803	-178.304	-65.0078	137.233	77.9302	32.989	55.8466	27.1827	-89.5768	125.923	-115.174	162.751	-132.082	204.921	-114.283	178.187	-67.4803	-51.6089	-430.411	304.89	-49.0568	327.584	-32.9064	107.736	-14.0761	-474.897	281.756	325.91	-247.237	-212.866	-136.584	80.6958
4864	246.565	3.88761	1.28653	72.1799	44.1637	-91.6075	-175.353	-67.5496	136.958	77.9818	33.4682	55.8374	31.6334	-90.4511	131.65	-120.517	159.039	-130.648	208.482	-118.149	180.729	-69.596	-52.2878	-428.572	300.867	-44.9905	323.501	-28.3413	105.923	-12.6611	-471.813	278.831	322.709	-243.139	-213.802	-136.201	80.4341
4865	216.751	3.86512	1.30211	72.7182	45.12	-91.5536	-176.205	-66.6081	137.01	77.8929	33.4517	55.5915	31.867	-89.9629	130.945	-119.809	157.691	-132.604	203.627	-112.048	179.475	-69.1044	-51.4235	-427.205	298.397	-42.7419	322.679	-27.7679	105.485	-13.2294	-474.045	280.711	327.394	-248.486	-213.694	-135.52	80.3211
4866	199.916	3.85171	1.29894	72.6352	44.0839	-90.6124	-172.021	-70.955	136.043	79.2173	34.2525	55.5787	33.9871	-93.1435	134.082	-122.463	157.897	-132.712	199.712	-107.901	177.694	-67.596	-51.0446	-428.707	303.321	-47.5001	326.953	-32.2203	105.792	-12.9669	-474.39	281.727	323.917	-244.53	-215.174	-134.303	79.7822
4867	212.145	3.8578	1.30726	73.1964	44.5259	-90.6736	-172.312	-70.6668	135.97	79.3012	34.158	55.9451	30.6206	-91.0466	132.923	-121.648	159.612	-132.833	199.553	-107.541	179.447	-69.2844	-50.8551	-428.295	303.076	-47.3241	326.447	-31.2958	105.177	-13.3614	-477.096	284.538	325.211	-245.884	-216.136	-132.98	79.2865
4868	232.877	3.86485	1.30971	73.3875	45.0718	-90.764	-172.047	-70.4947	136.212	78.5925	34.5025	56.3524	27.3417	-86.0034	132.851	-122.489	158.217	-131.344	205.304	-113.805	185.689	-75.1105	-50.6928	-427.995	302.841	-47.2294	325.913	-30.3735	104.757	-13.8473	-479.744	287.59	325.388	-246.272	-217.463	-131.477	78.8211
4869	217.626	3.84619	1.30613	72.7645	44.5398	-91.115	-175.738	-67.0963	136.907	78.1035	33.8923	56.166	27.7597	-85.6077	132.55	-122.181	157.7	-132.191	204.172	-111.772	187.773	-77.7271	-49.8711	-432.908	317.399	-61.7697	342.167	-47.9533	107.867	-14.065	-479.77	287.73	325.898	-246.936	-216.848	-131.861	78.7645
4870	238.818	3.85959	1.2954	72.5393	44.3002	-91.0412	-170.666	-71.1503	136.987	77.3523	34.7539	56.4062	25.7957	-84.5348	131.77	-121.529	158.753	-132.169	204.645	-112.582	187.125	-76.7641	-50.4734	-432.577	316.659	-61.0162	342.157	-48.1931	107.869	-14.058	-477.861	286.1	325.544	-246.614	-216.886	-131.839	78.7959
4871	281.751	3.87467	1.30541	73.787	45.9653	-91.1976	-169.334	-71.7799	137.172	76.5845	35.1416	56.4246	24.5063	-83.7155	129.87	-119.899	159.492	-128.425	213.033	-123.286	190.269	-78.1114	-52.4202	-427.967	302.871	-47.4419	326.812	-30.7604	104.333	-13.749	-481.717	289.512	326.478	-247.745	-217.568	-131.97	78.8331
4872	260.992	3.86439	1.29682	72.5684	44.8717	-91.0084	-164.333	-75.9455	137.007	76.1573	36.0202	55.915	27.4301	-85.7595	129.518	-119.166	158.676	-128.401	214.163	-124.651	190.783	-78.4848	-52.5362	-431.699	314.773	-59.6156	341.794	-47.443	107.131	-12.7775	-479.98	287.761	323.863	-244.198	-219.302	-130.442	78.485
4873	238.804	3.85991	1.29202	71.371	43.616	-91.5745	-174.358	-66.8289	136.787	76.6931	34.6732	56.4796	25.3029	-80.4329	131.224	-121.628	154.95	-128.934	212.813	-123.266	188.728	-76.3553	-52.8654	-430.664	312.666	-57.6977	341.083	-46.698	106.71	-11.5677	-477.098	284.878	320.584	-240.027	-220.019	-130.442	78.485
4874	255.147	3.86912	1.2998	71.9135	44.1064	-91.8962	-174.645	-65.8062	137.086	75.6121	35.0065	56.6292	22.5316	-79.041	129.276	-119.934	157.006	-128.548	212.06	-122.698	187.67	-75.2295	-52.9339	-431.518	314.953	-59.8991	343.263	-48.9816	107.121	-12.5364	-478.408	286.246	323.377	-243.458	-219.263	-130.676	78.5111
4875	245.382	3.86929	1.30643	71.9114	43.809	-92.3983	-179.801	-60.8821	137.426	75.2544	34.2803	56.3229	24.19	-80.435	128.992	-119.351	156.909	-129.835	207.382	-117.12	184.186	-72.5959	-52.2475	-431.852	315.756	-60.5787	343.545	-49.2399	107.154	-12.7759	-477.729	285.649	324.069	-244.303	-218.925	-130.754	78.5367
4876	276.043	3.87231	1.31611	73.3568	44.9913	-92.0894	-172.803	-66.6434	137.632	74.1919	35.6538	56.8493	17.5866	-76.6622	126.33	-117.217	160.811	-129.461	209.227	-119.052	187.435	-75.9005	-51.9588	-427.921	303.437	-47.7628	326.453	-30.0216	103.763	-13.6984	-478.408	286.651	325.61	-246.467	-217.987	-131.289	78.5395
4877	286.922	3.86507	1.2941	72.7094	44.3294	-91.943	-167.525	-70.9228	137.828	73.2772	36.6658	56.6617	18.2372	-76.9192	126.053	-116.822	160.752	-129.703	209.893	-119.588	188.531	-77.1762	-51.7824	-431.516	314.296	-58.5981	338.927	-43.434	106.074	-13.8945	-478.514	287.173	324.382	-245.36	-218.828	-130.442	78.485
4878	253.95	3.85001	1.31824	72.8681	44.1727	-92.636	-179.042	-60.6257	138.06	73.5837	34.9523	56.2489	19.45	-78.282	124.408	-115.013	161.329	-131.767	202.608	-110.849	183.249	-72.9514	-50.8222	-432.998	318.319	-62.7905	344.081	-49.0341	107.139	-14.0237	-479.884	288.226	326.192	-247.178	-217.902	-131.027	78.4128
4879	248.654	3.86767	1.30927	72.1997	43.3596	-92.8644	-178.993	-60.5912	137.782	73.8173	34.7459	55.918	22.9269	-80.8559	125.589	-115.676	160.09	-132.482	201.028	-109.09	181.064	-70.9269	-51.072	-433.281	320.303	-64.8074	345.491	-51.4695	107.876	-13.1924	-476.314	284.619	324.544	-245.085	-218.369	-130.567	78.4735
4880	248.325	3.877	1.31563	72.1115	43.4244	-92.8196	-179.243	-60.2205	137.455	73.9685	34.8669	55.8767	22.338	-80.0731	124.457	-114.639	160.267	-130.914	207.627	-117.345	183.25	-72.0492	-52.4215	-429.162	307.708	-52.0182	331.101	-35.4925	104.791	-11.9919	-473.053	281.027	322.762	-242.301	-219.244	-130.442	78.485
4881	261.167	3.85626	1.30949	72.5761	43.9049	-92.5785	-172.121	-65.8794	138.303	72.0833	36.4188	56.0884	19.1807	-77.4024	123.573	-114.215	161.674	-131.396	206.495	-115.205	186.13	-75.7067	-51.0887	-432.882	318.281	-62.5742	341.889	-46.67	106.913	-13.1984	-476.665	284.843	325.028	-245.263	-217.26	-132.036	78.3228
4882	256.996	3.85752	1.3041	71.7773	43.0007	-92.5274	-167.132	-69.7413	138.392	71.2008	37.388	55.5983	23.0994	-79.9912	123.863	-114.116	160.106	-132.261	203.841	-112.083	183.406	-73.2045	-50.9794	-431.978	315.923	-60.1984	340.631	-45.6364	106.55	-12.097	-472.864	280.972	322.884	-242.486	-219.093	-130.442	78.485
4883	271.293	3.86514	1.3094	72.3681	44.0141	-92.6839	-169.695	-67.3268	138.611	70.8622	37.1851	56.1245	19.6823	-75.8197	123.701	-114.807	159.7	-131.953	206.686	-114.838	187.483	-77.1693	-50.7016	-431.976	316.335	-60.7492	341.477	-46.6095	106.716	-12.8997	-476.14	284.13	325.674	-245.92	-218.646	-130.442	78.485
4884	287.673	3.86584	1.30681	72.3809	43.8208	-92.693	-164.785	-71.0421	138.937	69.6988	38.1599	56.2134	19.3963	-75.0877	123.491	-114.764	159.161	-131.433	207.345	-115.986	186.919	-76.1124	-51.2083	-427.518	303.035	-47.2081	324.971	-28.6461	103.485	-11.6062	-472.451	280.259	322.728	-241.87	-218.713	-130.884	78.416
4885	297.058	3.86262	1.30109	72.0968	44.2284	-92.826	-166.358	-69.5078	139.184	69.3276	38.0441	56.3527	21.7946	-73.622	125.884	-117.669	154.9	-131.3	208.393	-116.196	191.605	-81.247	-50.0434	-431.447	315.127	-59.7496	340.476	-45.565	106.534	-12.5301	-476.862	284.64	325.125	-245.134	-218.9	-130.442	78.485
4886	335.279	3.8696	1.30483	73.0553	45.7688	-92.9415	-165.675	-69.7633	139.641	68.4802	38.3211	56.2971	24.8846	-73.4098	127.207	-119.281	151.149	-129.8	212.065	-120.323	195.782	-85.0361	-49.8854	-427.267	302.875	-47.5506	326.661	-30.4243	103.73	-13.3935	-480.332	288.208	326.358	-247.026	-218.866	-130.442	78.485
4887	314.887	3.86351	1.30347	72.5065	45.4669	-93.033	-171.823	-64.7919	138.969	69.9517	37.148	56.5305	27.6119	-72.5337	130.002	-122.315	146.55	-129.967	210.764	-118.432	196.8	-86.3019	-49.227	-427.232	302.735	-47.4425	326.874	-30.641	103.712	-12.856	-479.658	287.411	325.36	-245.6	-219.027	-130.442	78.485
4888	324.867	3.85099	1.302	72.6318	45.5386	-93.0264	-166.882	-68.6494	139.989	68.2498	38.0872	56.404	26.2579	-72.8906	128.726	-120.958	148.959	-130.194	209.671	-116.873	198.135	-88.0998	-48.5926	-431.896	316.366	-61.2593	341.716	-46.6296	106.724	-13.834	-481.938	289.815	327.359	-248.452	-218.527	-130.442	78.485
4889	326.209	3.85902	1.2893	72.1393	44.7136	-93.2647	-168.416	-67.0544	140.442	67.7323	37.8619	56.065	28.4873	-75.0561	128.912	-120.673	148.8	-131.201	207.148	-114.133	194.261	-84.4466	-48.8263	-431.054	314.113	-58.815	339.114	-43.8471	106.152	-13.3466	-479.158	287.2	325.824	-246.5	-218.881	-130.442	78.485
4890	312.76	3.85623	1.30855	72.5946	45.2277	-93.7237	-178.823	-58.1335	139.913	69.0332	36.1331	56.3653	25.7777	-73.0986	127.765	-119.858	149.828	-130.846	206.736	-113.845	194.068	-84.136	-48.859	-432.734	318.327	-63.2412	344.044	-49.1615	107.269	-13.9025	-482.133	289.944	327.943	-249.095	-218.456	-130.442	78.485
4891	305.782	3.86238	1.30535	72.0568	44.7055	-93.6393	-176.369	-60.1135	140.132	68.5007	36.6297	56.6024	23.8233	-71.4904	127.145	-119.442	150.374	-130.594	209.428	-117.192	195.189	-84.7296	-49.7019	-431.879	316.092	-60.9256	342.195	-47.5705	106.901	-13.0095	-479.463	287.258	325.677	-246.206	-218.71	-130.442	78.485
4892	306.844	3.86457	1.30926	72.3411	44.9277	-93.6211	-178.327	-58.5447	139.691	69.1891	36.2741	56.0057	26.9238	-74.4458	126.522	-118.336	150.469	-130.182	211.874	-120.331	195.449	-84.5673	-50.351	-427.899	304.069	-48.6839	327.369	-31.1865	103.921	-12.4415	-477.185	284.946	324.259	-244.332	-219.028	-130.442	78.485
4893	310.636	3.86996	1.30617	72.442	45.1027	-93.7223	-177.424	-59.0947	140.627	68.0311	36.5081	55.6296	28.9374	-76.1861	126.367	-117.869	150.354	-129.977	213.476	-122.233	196.522	-85.4624	-50.5923	-427.319	302.431	-47.0549	325.554	-29.3183	103.569	-12.373	-477.858	285.63	323.477	-243.487	-219.343	-130.442	78.485
4894	311.805	3.86258	1.31112	72.789	45.1543	-94.0688	-182.004	-55.2138	141.464	67.7579	35.5184	55.9178	25.3625	-74.6767	124.902	-116.519	152.736	-130.574	211.218	-119.618	194.832	-83.9745	-50.4953	-427.634	303.021	-47.6799	326.221	-29.7247	103.643	-12.6182	-479.295	287.026	324.377	-244.547	-219.101	-130.442	78.485
4895	317.967	3.85801	1.30993	73.1159	45.1869	-93.6512	-174.998	-61.1218	141.241	67.2705	36.8833	55.8321	24.1992	-74.9109	123.661	-115.271	154.674	-131.528	208.823	-116.472	194.278	-84.1615	-49.7175	-427.963	303.965	-48.4916	326.091	-29.3091	103.583	-13.2151	-479.391	287.407	325.247	-245.846	-218.534	-130.768	78.5211
4896	314.914	3.86698	1.29914	72.7001	44.6265	-93.6861	-175.363	-60.8877	141.096	67.5579	36.6854	55.4114	27.1408	-77.7585	124.116	-115.152	154.411	-131.913	208.418	-116.209	192.075	-81.8947	-50.1451	-427.959	304.188	-48.6396	326.725	-30.2385	103.703	-12.8784	-478.228	286.403	323.6	-243.862	-219.233	-130.442	78.485
4897	297.944	3.86168	1.30582	71.8556	44.5682	-93.416	-174.684	-61.6643	140.366	68.3568	36.848	55.5727	26.4411	-76.5237	123.876	-115.156	153.754	-130.336	213.436	-122.76	193.872	-82.5487	-51.2556	-426.535	300.25	-44.6181	321.62	-25.1223	102.916	-11.8849	-474.57	282.571	321.791	-241.216	-219.076	-130.667	78.4469
4898	298.876	3.85828	1.30042	71.4175	43.5098	-93.304	-169.238	-66.1072	140.821	67.2517	37.8444	56.1733	21.201	-72.9538	123.009	-114.784	155.966	-129.87	215.832	-125.467	196.767	-85.0937	-51.5734	-431.305	314.067	-58.2673	337.333	-42.517	105.992	-11.6634	-473.175	281.733	319.679	-239.071	-219.398	-130.442	78.485
4899	298.089	3.86129	1.29516	70.4002	43.0091	-93.2284	-168.85	-66.4681	140.361	67.6294	37.9589	56.2232	27.1771	-73.3999	127.449	-119.371	148.874	-129.057	217.379	-127.382	198.158	-86.1688	-51.5605	-428.047	305.652	-49.767	327.813	-32.416	103.967	-10.7369	-467.274	275.99	316.552	-235.189	-219.801	-130.442	78.485
4900	303.222	3.8656	1.30018	70.9121	44.0912	-93.5875	-177.248	-59.4928	140.371	68.4721	36.443	56.228	29.6411	-73.4334	129.649	-121.706	146.103	-127.479	221.462	-131.945	203.754	-91.1702	-51.6188	-427.82	304.295	-48.2258	325.308	-29.5227	103.489	-11.0998	-469.804	278.419	317.532	-236.401	-219.949	-130.442	78.485
4901	275.384	3.86344	1.30208	71.3395	44.1029	-93.4172	-180.728	-57.6006	140.503	69.8589	35.1616	55.8929	31.0993	-77.1248	130.136	-121.394	147.813	-128.673	217.361	-127.017	199.787	-88.0064	-50.9402	-428.021	304.291	-48.221	325.114	-29.1539	103.503	-11.4764	-472.008	280.554	318.924	-238.077	-219.736	-130.442	78.485
4902	280.739	3.85693	1.30643	71.7982	44.3294	-93.8673	-185.106	-53.8164	141.711	69.1659	34.1888	56.3225	26.6453	-74.8269	128.552	-120.096	150.384	-129.26	215.446	-124.674	198.689	-87.1441	-50.7803	-428.13	304.084	-47.8896	324.57	-28.2316	103.39	-12.0094	-473.675	282.269	320.255	-239.813	-219.076	-130.822	78.5259
4903	280.391	3.85925	1.31496	72.215	45.1381	-93.813	-186.88	-52.8379	141.496	70.0926	33.572	56.5702	23.967	-74.0359	127.78	-119.362	152.35	-128.946	216.533	-126.021	200.296	-88.6303	-50.9022	-427.538	302.237	-46.2509	322.475	-25.7229	102.994	-12.4967	-476.042	284.518	321.862	-241.853	-219.004	-130.508	78.5032
4904	276.333	3.85733	1.28704	71.7224	44.0215	-93.0346	-179.276	-59.8991	140.31	71.1152	34.7428	56.3521	25.1345	-76.4921	128.169	-119.228	153.467	-130.585	212.44	-121.086	196.608	-85.5848	-50.6574	-432.664	318.104	-62.4914	341.897	-47.165	106.949	-12.5524	-476.247	284.598	322.45	-242.567	-218.863	-130.442	78.485
4905	298.319	3.85112	1.29681	72.9316	45.5499	-92.8048	-173.944	-64.2996	140.258	70.5779	35.7284	55.4735	32.0645	-81.4352	130.19	-120.373	151.337	-129.306	212.129	-121.401	195.755	-84.1188	-51.2309	-427.783	304.198	-48.8688	327.555	-31.2905	103.836	-12.6159	-483.011	290.502	323.797	-244.167	-219.694	-130.442	78.485
4906	279.368	3.84108	1.29184	72.3125	44.8656	-92.6392	-173.403	-64.8261	139.604	71.1362	35.9515	55.1411	34.1053	-82.5063	129.915	-119.89	150.071	-129.651	211.568	-120.609	195.741	-84.258	-50.9565	-428.909	307.307	-51.7925	331.238	-35.3757	104.494	-12.0385	-479.966	287.448	322.667	-242.544	-219.848	-130.442	78.485
4907	259.058	3.84437	1.29608	71.3429	44.4442	-92.7659	-176.689	-62.032	139.237	71.7148	35.4682	55.5993	32.7675	-79.5304	130.846	-121.512	148.134	-128.923	215.346	-125.168	198.637	-86.4417	-51.7362	-430.744	313.958	-58.8315	341.432	-46.7642	106.253	-11.479	-478.599	286.118	321.163	-240.658	-220.004	-130.613	78.5722
4908	280.96	3.85206	1.30266	72.1037	45.6795	-92.9801	-181.441	-58.1733	139.282	72.3223	34.4948	55.6813	33.5959	-79.3385	132.607	-123.336	146.726	-127.703	217.855	-127.999	202.071	-89.2486	-51.935	-429.941	311.484	-56.2039	338.699	-43.9502	105.702	-12.3297	-481.609	288.981	323.929	-244.012	-219.673	-130.442	78.485
4909	270.352	3.84591	1.29691	71.9489	45.0865	-93.1595	-181.386	-57.9361	139.922	71.546	34.4917	55.1314	36.0595	-82.4704	132.193	-122.233	147.514	-129.053	213.014	-122.495	196.139	-83.8644	-51.6638	-431.525	316.435	-61.0609	343.87	-50.1787	107.011	-12.4029	-481.897	289.237	324.157	-244.269	-219.396	-130.442	78.485
4910	265.391	3.86151	1.30092	72.0464	44.7898	-93.5447	-183.992	-55.5453	141.274	70.4868	33.8905	54.9982	36.8297	-83.6216	132.229	-122.025	147.862	-130.395	211.063	-119.698	195.211	-83.8057	-50.9546	-427.567	303.935	-48.3084	328.224	-32.9985	104.045	-11.9055	-478.344	286.009	322.22	-241.854	-219.539	-130.442	78.485
4911	238.613	3.84246	1.28944	71.8774	44.1757	-92.3807	-175.7	-63.9862	139.763	72.4583	34.9601	54.4598	40.3461	-88.8602	133.237	-122.194	149.171	-131.107	208.564	-116.726	193.049	-82.146	-50.4108	-428.431	305.478	-49.5233	328.214	-32.6655	104.106	-11.5779	-476.634	284.428	320.412	-239.79	-219.444	-130.89	78.4301
4912	250.663	3.86654	1.3041	72.4027	45.9159	-92.7717	-179.986	-60.2116	140.415	72.1845	34.1254	54.6627	40.9081	-87.5526	135.243	-124.491	146.639	-129.483	212.676	-121.554	196.799	-85.1206	-50.8565	-425.898	298.566	-42.9688	322.068	-26.5428	102.931	-12.1993	-480.97	288.403	323.222	-243.233	-219.436	-130.442	78.485
4913	229.68	3.85933	1.29915	72.5264	45.376	-91.8169	-171.464	-69.1241	140.173	73.3417	34.7611	54.6984	41.2774	-91.3667	135.91	-124.547	149.439	-131.591	206.653	-113.968	193.04	-82.6879	-49.6051	-426.476	299.541	-43.9452	322.91	-27.3576	103.249	-12.0752	-479.42	286.964	323.205	-243.082	-219.068	-130.442	78.485
4914	237.355	3.85223	1.30219	72.3251	44.8822	-91.624	-171.473	-69.4815	139.249	74.4839	34.7136	56.1619	30.7491	-82.9107	133.491	-123.796	151.742	-131.057	208.896	-116.177	196.998	-86.807	-49.0879	-431.054	312.967	-57.6634	338.441	-43.8421	106.16	-13.1754	-479.941	288.314	323.926	-244.724	-218.336	-130.442	78.485
4915	230.207	3.85225	1.29716	71.9638	44.3204	-91.788	-173.406	-67.6691	139.061	74.6973	34.4112	56.2901	29.1018	-82.1951	132.603	-122.917	152.87	-130.795	209.246	-116.91	196.524	-85.9643	-49.6474	-432.485	317.147	-61.8027	342.033	-47.6739	106.984	-12.3497	-478.239	286.301	322.836	-242.975	-218.781	-130.442	78.485
4916	244.79	3.85068	1.29987	73.096	45.2846	-92.0374	-177.676	-63.888	138.794	75.259	33.6835	55.0531	37.3456	-89.2072	133.479	-122.516	151.671	-131.399	206.488	-113.809	193.942	-83.7735	-49.3776	-428.487	305.175	-49.4612	326.932	-30.8798	103.834	-13.0945	-480.866	288.905	324.074	-244.73	-218.946	-130.612	78.5273
4917	213.815	3.84598	1.29096	71.8215	44.1792	-91.6972	-175.409	-66.4766	138.882	75.6885	33.7371	54.7852	40.2679	-92.4261	134.822	-123.264	151.247	-132.004	205.585	-112.877	191.868	-81.7042	-49.6066	-431.859	315.837	-60.5243	341.658	-47.2428	106.724	-11.9775	-477.608	285.313	322.77	-242.588	-219.296	-130.442	78.485
4918	195.806	3.85167	1.29293	71.7101	43.7046	-90.8299	-176.255	-67.6128	136.967	79.202	33.1897	55.0146	41.7175	-94.6526	138.254	-126.496	150.55	-132.507	204.456	-111.819	189.57	-79.4961	-49.8624	-427.338	302.304	-46.736	325.381	-29.651	103.57	-10.8654	-474.014	281.957	318.482	-237.427	-219.948	-130.442	78.485
4919	198.633	3.85144	1.29086	71.5503	43.7442	-89.9798	-166.771	-76.8861	136.39	80.0403	34.236	55.6584	37.8395	-93.2287	137.672	-126.151	152.57	-131.945	206.488	-114.449	190.141	-79.5639	-50.3864	-426.727	300.651	-44.9419	324.154	-28.8528	103.461	-10.952	-471.927	280.169	318.242	-237.205	-219.185	-130.557	78.4696
4920	214.484	3.8626	1.29763	72.3492	45.0283	-89.84	-164.688	-78.9102	136.156	80.2793	34.4367	55.4762	39.4541	-94.6857	138.543	-126.851	152.159	-132.225	206.552	-114.779	189.62	-78.6472	-50.7052	-426.003	302.146	-46.9915	329.97	-35.8259	103.4	-12.0986	-476.747	284.855	323.457	-243.717	-219.412	-129.624	78.6218
4921	223.139	3.87821	1.30738	73.0057	45.482	-90.4508	-178.285	-66.8364	135.903	81.2626	32.6524	55.4034	39.9975	-94.7626	139.46	-127.841	152.007	-132.917	204.162	-112.009	187.126	-76.621	-50.5698	-425.794	301.446	-46.1921	328.044	-33.4837	103.161	-13.2587	-479.786	288.1	325.648	-246.566	-218.464	-130.442	78.485
4922	215.316	3.85839	1.29644	72.3788	44.5376	-90.1545	-170.034	-73.616	135.993	80.1219	34.1518	55.9377	35.4966	-91.2013	137.871	-126.807	153.257	-132.085	203.641	-111.661	186.912	-76.329	-50.3658	-429.941	312.541	-57.0757	339.813	-46.1242	105.63	-13.2914	-479.99	288.746	323.902	-244.864	-218.6	-130.442	78.485
4923	213.522	3.85892	1.30183	72.1934	44.2873	-90.75	-179.476	-65.1815	135.953	80.6927	32.7052	56.3152	32.5585	-87.8413	137.373	-126.787	152.972	-131.83	204.338	-112.501	186.993	-76.2177	-50.6459	-430.252	312.928	-57.3995	339.892	-45.9398	105.76	-13.1114	-479.697	288.426	323.577	-244.378	-218.716	-130.442	78.485
4924	223.986	3.8712	1.30773	72.8905	44.7782	-90.7598	-180.782	-64.0317	135.706	80.9871	32.5646	56.0166	34.5873	-90.3557	137.534	-126.636	153.594	-131.827	204.167	-112.458	185.663	-74.9639	-50.8041	-426.774	302.064	-46.2495	325.847	-30.515	103.141	-13.3126	-479.061	287.962	323.337	-244.226	-218.756	-130.542	78.5039
4925	207.439	3.85832	1.29547	71.9187	43.764	-90.2532	-172.678	-71.2053	135.32	80.9131	33.741	55.7887	35.6809	-92.4062	137.023	-125.706	154.681	-131.808	204.33	-112.658	185.481	-74.8	-50.7753	-430.808	313.889	-58.0109	339.351	-45.1038	105.788	-12.7072	-475.793	284.624	322.411	-242.798	-219.069	-130.442	78.485
4926	205.517	3.89919	1.29284	70.9558	42.5365	-90.6162	-172.577	-70.9969	136.065	79.9458	33.7309	56.6455	33.0441	-88.184	140.041	-129.498	153.575	-131.694	205.699	-113.264	184.07	-74.3388	-50.43	-429.467	302.221	-45.856	323.966	-28.1242	105.915	-11.262	-469.421	278.403	315.934	-234.82	-218.33	-132.266	78.5253
4927	180.808	3.85442	1.29455	71.0962	42.9335	-90.5119	-177.681	-66.6266	135.382	81.1192	32.9325	56.0121	35.4801	-91.0544	138.594	-127.422	153.659	-133.042	201.568	-108.771	183.945	-74.2123	-49.8314	-433.565	318.557	-63.0951	345.65	-51.8313	108.596	-12.0602	-473.578	281.623	320.814	-240.231	-217.686	-132.075	78.5476
4928	202.831	3.86439	1.29698	72.2454	44.0451	-90.1085	-169.106	-74.4449	135.675	80.5072	34.0794	55.7687	36.2899	-92.9872	137.822	-126.309	154.725	-133.97	200.359	-107.064	184.398	-74.9135	-49.5589	-427.32	301.625	-46.2264	327.461	-31.9589	104.523	-12.1995	-475.277	283.164	321.949	-241.471	-219.159	-130.442	78.485
4929	211.503	3.86977	1.29575	72.0904	44.6207	-90.0471	-176.701	-68.7892	134.992	82.603	32.6448	55.6432	38.9367	-93.884	140.279	-128.799	152.125	-131.831	207.303	-114.447	187.743	-78.4433	-49.1338	-431.748	313.135	-58.1263	340.869	-46.0585	107.842	-13.1615	-478.662	286.638	324.052	-244.305	-219.112	-130.442	78.485
4930	197.903	3.8535	1.28536	71.0422	43.0707	-90.1252	-174.015	-70.5055	135.337	81.3913	33.4063	55.471	39.9512	-92.7786	141.042	-129.7	149.769	-132.335	205.114	-112.383	184.579	-75.2203	-49.5735	-428.372	304.314	-49.0841	330.463	-34.7636	105.414	-11.7126	-473.51	282.063	317.437	-236.53	-220.25	-130.442	78.485
4931	213.033	3.84897	1.2788	70.7182	43.3284	-90.0431	-168.167	-75.4909	136.227	80.1358	34.1544	55.7666	38.3315	-90.6169	139.353	-128.408	148.287	-130.217	209.734	-117.86	190.344	-79.7897	-50.4043	-427.912	303.72	-48.7867	331.734	-36.2411	105.219	-11.1101	-473.545	281.948	316.506	-235.307	-220.444	-130.442	78.485
4932	194.698	3.84699	1.28309	70.4833	43.0004	-90.2653	-177.539	-67.5757	135.276	81.7968	32.8382	55.3685	41.353	-93.8341	139.707	-128.344	148.222	-131.242	205.877	-113.62	186.348	-76.0834	-50.3422	-430.648	312.574	-57.6943	341.853	-47.4287	106.948	-10.9884	-473.386	281.342	318.548	-237.361	-220.107	-130.442	78.485
4933	213.97	3.86448	1.28277	71.1944	43.3175	-90.1776	-170.037	-73.7626	136.037	80.2086	34.0407	55.8727	36.1257	-91.2536	137.63	-126.639	151.753	-130.082	208.509	-116.296	189.223	-79.1147	-50.2511	-429.542	306.699	-51.2525	331.625	-35.4965	105.759	-11.4122	-472.737	281.002	318.423	-237.364	-220.331	-130.442	78.485
4934	217.861	3.84371	1.28045	71.5149	43.9328	-90.2057	-170.489	-73.3696	136.049	80.2999	33.8941	55.2261	41.0767	-93.6099	137.768	-126.364	148.29	-130.104	207.637	-115.122	190.108	-79.9348	-50.1301	-427.931	303.166	-47.9567	329.045	-33.0292	104.948	-11.3032	-476.961	285.105	317.858	-236.903	-220.522	-130.442	78.485
4935	216.087	3.83805	1.27415	71.376	43.7529	-90.1534	-168.153	-75.482	136.087	80.2326	34.0997	54.8887	42.8018	-95.9621	137.196	-125.384	149.022	-130.254	207.914	-115.804	188.443	-78.0756	-50.5138	-427.356	302.449	-47.0742	327.718	-31.2999	104.45	-11.1787	-474.262	282.387	317.582	-236.372	-219.872	-131.445	78.5152
4936	207.76	3.83728	1.26978	71.0867	43.4136	-90.3867	-175.307	-69.936	136.609	80.9345	32.6482	54.9229	44.4215	-97.2781	139.603	-127.666	148.338	-131.362	206.576	-114.13	187.122	-76.9169	-50.55	-427.201	303.121	-47.6856	328.61	-32.1803	104.385	-11.0479	-472.861	281	317.245	-236.012	-219.734	-132.057	78.8196
4937	200.416	3.81525	1.26651	70.0785	42.5278	-90.3098	-169.46	-74.4582	137.012	79.5212	33.8473	55.4229	40.8537	-92.6527	139.728	-128.491	147.637	-130.967	205.894	-114.057	185.182	-74.5243	-51.2003	-429.692	310.818	-55.6695	340.059	-44.8786	106.351	-10.8961	-471.608	279.994	316.159	-235.162	-217.948	-133.943	79.1676
4938	211.431	3.82977	1.26723	70.1867	42.9816	-90.3389	-176.348	-68.4579	135.407	81.4827	33.0014	55.6113	38.8627	-90.8761	138.696	-127.749	148.23	-130.306	209.799	-119.164	185.301	-73.8352	-52.4056	-429.244	310.399	-55.4013	341.01	-45.9549	106.246	-11.3157	-471.896	280.12	318.046	-237.266	-217.166	-134.654	79.0185
4939	206.581	3.82964	1.26547	70.1368	42.8285	-90.3547	-171.534	-72.2917	135.965	80.2648	33.7956	55.2111	40.8306	-93.373	138.22	-126.845	148.917	-131.129	207.008	-116.397	181.965	-70.3751	-52.6441	-428.838	311.366	-56.3491	343.293	-49.0049	105.905	-11.2374	-471.2	279.601	318.63	-238.195	-218.369	-133.211	79.2558
4940	216.393	3.82033	1.26814	70.677	43.4094	-90.4947	-165.858	-76.9547	137.651	77.9985	34.5888	54.9586	41.9245	-92.9191	139.766	-128.275	147.742	-132.325	204.952	-113.828	182.207	-70.7356	-52.665	-426.397	310.289	-55.6179	343.221	-49.1812	105.019	-11.3847	-475.564	283.76	320.006	-239.231	-220.357	-130.658	78.5847
4941	195.526	3.81375	1.27484	70.7392	42.964	-91.1662	-171.638	-71.4501	138.838	77.0573	33.6395	54.9504	42.0512	-92.9663	139.506	-127.986	147.751	-133.51	200.087	-107.621	184.323	-73.1368	-51.9366	-427.275	311.113	-55.9441	341.822	-47.8901	105.12	-10.9393	-476.58	284.726	318.329	-237.295	-220.514	-130.442	78.485
4942	195.032	3.8084	1.27679	71.0229	42.8852	-91.1241	-166.709	-75.4856	139.667	75.7121	34.4087	54.6472	42.2491	-95.2857	139.064	-126.997	150.76	-133.452	199.658	-107.312	182.674	-71.5268	-51.9523	-428.328	312.529	-57.0064	341.524	-47.7409	105.422	-10.8893	-476.017	284.094	318.261	-237.253	-220.263	-130.442	78.485
4943	196.407	3.82016	1.2723	70.3806	42.6409	-90.4881	-166.491	-76.2036	137.436	78.1099	34.6313	55.1548	39.2616	-92.0831	138.147	-126.678	150.429	-132.597	204.714	-113.392	183.431	-71.8437	-52.7262	-428.558	313.069	-57.9522	344.187	-51.0086	106.137	-10.3339	-473.775	281.735	317.5	-236.089	-220.156	-130.442	78.485
4944	195.409	3.82072	1.27157	70.3134	42.0544	-90.7524	-165.372	-76.6972	138.114	76.9743	34.855	55.1327	39.222	-92.5608	137.459	-125.889	150.94	-133.53	201.014	-109.453	182.048	-70.391	-52.4813	-427.315	310.171	-54.5401	339.062	-45.8555	104.652	-10.357	-471.823	280.409	315.815	-234.281	-220.306	-130.442	78.485
4945	191.479	3.83893	1.28383	71.1972	43.1992	-91.1927	-174.802	-68.3347	137.515	78.1418	33.4634	54.7784	41.14	-94.8729	137.2	-125.291	151.66	-134.075	199.251	-107.225	179.771	-68.6962	-51.8807	-428.921	313.817	-58.496	344.501	-51.683	105.894	-11.5936	-476.45	284.624	321.053	-240.462	-219.568	-130.497	78.4985
4946	193.076	3.84838	1.28937	71.9175	44.1973	-90.4575	-166.374	-76.2445	137.47	78.0021	34.7052	54.955	41.1313	-95.1809	138.198	-126.471	151.857	-134.025	201.278	-109.101	181.213	-70.4899	-51.3951	-429.164	315.301	-60.1528	345.967	-54.3229	106.621	-12.3077	-480.087	288.39	323.13	-243.237	-218.569	-130.442	78.485
4947	182.705	3.85984	1.29751	71.5803	43.6923	-90.9246	-177.86	-66.2409	136.312	79.9722	32.9245	55.6771	36.0963	-90.2598	137.223	-126.144	151.995	-133.658	202.249	-110.322	181.464	-70.4785	-51.7516	-429.76	315.423	-60.0485	345.241	-53.7398	106.877	-11.8658	-478.855	287.143	322.402	-242.206	-218.394	-130.442	78.485
4948	204.562	3.87114	1.30084	72.3001	44.4336	-90.7475	-171.528	-71.5474	136.626	79.0499	33.904	56.1466	32.6244	-87.439	136.288	-125.565	152.719	-132.669	204.259	-112.844	183.258	-71.8255	-52.054	-424.223	297.637	-42.2423	324.598	-30.9996	103.037	-11.619	-477.997	286.185	321.87	-241.46	-218.483	-130.442	78.485
4949	195.281	3.86101	1.2993	72.1214	44.311	-90.525	-177.693	-66.9287	135.364	81.3168	32.8889	55.5353	38.3937	-91.4048	139	-127.842	150.612	-133.071	205.142	-113.547	184.215	-73.0306	-51.7809	-427.735	310.095	-54.483	337.55	-45.5616	105.378	-12.5414	-481.128	289.879	322.069	-242.348	-218.511	-130.442	78.485
4950	220.655	3.86671	1.29549	72.6831	44.8458	-90.1842	-169.19	-74.1758	136.026	79.8583	34.3384	55.9733	35.263	-89.8231	138.128	-127.348	152.211	-131.431	207.387	-116.664	185.484	-73.7994	-51.9859	-425.802	303.245	-47.6515	329.052	-35.6499	103.732	-13.0718	-481.24	290.22	322.333	-242.905	-218.718	-130.442	78.485
4951	205.208	3.84645	1.28635	72.0107	43.9786	-90.1519	-167.724	-75.4246	135.942	79.831	34.5073	54.9438	42.5306	-95.2837	141.44	-129.517	150.496	-131.542	206.527	-115.609	185.103	-73.5646	-51.74	-426.989	305.737	-49.6288	329.399	-35.8713	103.904	-11.8342	-477.559	286.238	319.062	-238.654	-219.616	-130.442	78.485
4952	228.361	3.84715	1.2871	72.8964	45.5254	-90.4711	-164.003	-78.1013	138.328	76.8888	35.089	53.9584	48.0004	-99.3644	143.697	-130.866	149.73	-130.767	210.098	-119.495	188.958	-77.051	-51.7954	-425.777	302.621	-46.6564	326.387	-32.3173	103.171	-12.2807	-480.02	287.89	322.193	-242.259	-219.429	-130.494	78.4851
4953	206.825	3.85681	1.29217	72.4812	45.1713	-90.6649	-165.087	-77.0366	139.14	76.1585	34.8801	54.001	47.1176	-98.9101	142.589	-129.792	150.34	-130.748	212.382	-122.044	189.896	-78.0734	-51.8559	-425.782	301.847	-46.1278	326.419	-32.1725	103.266	-11.4869	-478.351	286.089	320.713	-240.092	-219.927	-130.442	78.485
4954	223.386	3.85785	1.28485	71.9665	45.1905	-91.2389	-171.705	-70.9919	140.976	74.9257	33.7427	54.6683	42.5048	-94.9821	140.786	-128.658	150.933	-129.089	216.531	-127.081	194.538	-81.5643	-52.6466	-430.045	313.662	-58.3579	342.266	-49.2056	106.385	-11.9176	-479.738	287.212	322.632	-242.437	-219.649	-130.442	78.485
4955	255.805	3.86812	1.29906	73.254	46.3057	-91.0096	-170.678	-72.0871	139.359	76.418	33.9304	55.8062	34.8163	-88.6576	138.557	-127.615	152.307	-128.474	215.982	-126.025	197.25	-84.7322	-51.7536	-426.729	301.891	-46.4008	327.089	-31.8704	103.594	-13.3041	-481.795	289.816	324.935	-245.749	-218.944	-130.442	78.485
4956	221.499	3.85703	1.29297	72.3884	45.3868	-89.742	-164.887	-78.6701	135.42	80.8707	34.5672	56.0964	34.743	-90.1121	139.26	-128.303	153.068	-129.197	213.703	-123.315	194.962	-82.9247	-51.371	-432.234	318.714	-63.4376	346.056	-53.0786	107.749	-12.7158	-479.988	287.717	324.621	-244.83	-218.52	-130.606	78.4156
4957	226.493	3.86943	1.30155	72.2607	45.0229	-90.4191	-178.409	-66.7579	135.441	81.8065	32.5265	56.8597	30.2379	-84.5488	139.244	-128.955	151.471	-129.181	213.504	-123.281	194.475	-82.4027	-51.6405	-427.075	302.611	-47.2761	327.867	-32.6805	104.044	-12.1226	-477.475	285.406	322.411	-242.165	-219.171	-130.442	78.485
4958	215.348	3.84961	1.29368	71.8212	44.8026	-89.8091	-169.445	-74.8142	135.038	81.7171	33.8728	57.141	27.8887	-83.4582	138.13	-128.041	152.75	-128.392	214.702	-124.645	197.103	-84.8948	-51.3428	-432.33	317.542	-62.4607	345.513	-51.8765	107.6	-12.291	-478.494	286.403	322.54	-242.474	-218.886	-130.492	78.4807
4959	216.288	3.85349	1.2929	71.5448	44.2458	-90.1739	-177.091	-68.262	134.887	82.5449	32.6297	56.7897	31.7239	-85.6688	139.944	-129.518	150.869	-128.918	212.849	-122.245	194.273	-82.8093	-50.9963	-431.689	314.45	-59.337	340.741	-46.1491	107.361	-11.9871	-477.399	285.321	321.079	-240.703	-219.447	-130.442	78.485
4960	218.774	3.85334	1.28631	71.4372	43.9455	-89.9223	-171.797	-72.643	134.906	81.9059	33.5795	56.329	34.8027	-87.9746	140.379	-129.583	149.941	-129.455	211.782	-121.281	191.831	-80.3953	-51.3548	-427.435	302.999	-47.9337	328.601	-32.9976	104.572	-11.3829	-475.536	283.689	317.961	-237.106	-220.214	-130.442	78.485
4961	232.759	3.84088	1.28078	71.5622	44.698	-89.7836	-165.226	-78.5403	135.987	80.5947	34.3318	55.4924	40.8195	-92.6443	139.575	-128.076	147.401	-128.17	214.715	-124.52	196.199	-84.2546	-51.5004	-426.968	302.701	-47.8255	329.648	-34.3323	104.49	-11.261	-477.563	285.625	317.661	-236.718	-220.524	-130.442	78.485
4962	243.214	3.85551	1.28945	72.0075	45.5916	-90.0054	-174.579	-70.5824	135.36	82.0158	33.0151	55.6367	39.8303	-91.8643	139.224	-127.9	147.639	-127.549	217.011	-127.532	197.165	-84.5622	-52.2331	-427.104	303.664	-48.993	332.554	-37.3743	104.702	-11.8992	-479.735	287.34	321.775	-241.441	-220.02	-130.442	78.485
4963	258.895	3.86046	1.28416	71.9194	45.9885	-89.8939	-168.471	-75.8789	135.952	80.9602	33.8396	55.3393	42.0876	-93.8482	140.443	-128.844	147.419	-126.195	221.494	-133.13	199.986	-86.5922	-53.024	-427.983	307.414	-53.0062	338.831	-44.2116	105.524	-12.4994	-481.114	289.118	321.179	-241.261	-220.509	-130.442	78.485
4964	243.012	3.85585	1.28486	71.5665	45.2174	-90.093	-175.405	-69.8028	135.349	82.0443	32.8732	55.5662	40.2941	-92.4364	139.737	-128.309	147.903	-127.712	216.78	-127.528	196.198	-83.4113	-52.6877	-428.385	308.578	-54.0113	339.755	-45.0169	105.613	-12.1397	-479.208	287.007	321.623	-241.447	-220.371	-130.442	78.485
4965	228.179	3.84393	1.28404	71.9574	44.9209	-90.1759	-175.629	-69.4501	135.559	81.6919	32.9189	55.4625	40.0985	-92.9637	139.692	-128.096	149.087	-130.463	208.138	-116.824	191.195	-79.8638	-51.4342	-429.113	311.158	-56.4388	341.717	-47.261	106.011	-12.378	-481.751	289.336	322.827	-242.892	-220.024	-130.442	78.485
4966	213.026	3.83448	1.28409	71.7696	44.4051	-90.1777	-171.05	-73.1541	136.02	80.705	33.6055	55.2422	40.574	-94.2111	139.589	-127.673	150.336	-131.166	205.665	-114.133	188.273	-77.109	-51.4529	-429.337	311.783	-56.8187	341.887	-47.6437	106.082	-12.0157	-480.094	287.71	321.876	-241.558	-219.289	-131.094	78.3912
4967	206.475	3.82728	1.28001	71.6334	43.9917	-90.2711	-171.565	-72.5287	136.318	80.3099	33.6053	54.8948	42.4921	-96.3556	139.34	-127.029	150.731	-131.792	203.414	-111.593	185.883	-74.8731	-51.3893	-430.322	314.339	-59.0658	343.53	-49.8086	106.636	-11.744	-479.175	286.809	321.117	-240.579	-219.043	-131.185	78.3378
4968	213.093	3.84957	1.28471	72.0569	44.317	-90.2016	-168.883	-74.7188	136.336	79.8418	34.1464	54.9577	42.0941	-97.2514	138.535	-126.278	152.201	-132.702	201.285	-108.921	183.951	-73.6353	-50.8047	-429.323	311.372	-56.2577	340.766	-46.7043	106.094	-12.3844	-479.264	287.068	323.054	-243.062	-219.557	-130.442	78.485
4969	239.554	3.86778	1.29641	72.9057	45.3763	-90.6296	-178.244	-66.5216	136.419	80.477	32.7338	55.2432	38.7552	-94.5214	136.557	-124.788	153.345	-131.472	207.273	-115.945	186.992	-76.151	-51.3257	-426.782	303.24	-48.1326	330.766	-35.3762	104.151	-13.4642	-481.009	289.094	325.069	-245.784	-219.365	-130.442	78.485
4970	217.336	3.85731	1.29435	72.1779	44.5078	-90.5856	-179.025	-65.7549	136.04	80.749	32.7814	54.9829	40.5955	-96.5551	136.659	-124.679	153.553	-132.341	204.091	-112.35	183.898	-73.3545	-51.1992	-429.833	312.427	-57.4998	341.721	-47.3777	106.269	-12.7257	-479.022	286.786	324.615	-244.824	-219.411	-130.442	78.485
4971	250.141	3.87601	1.29542	73.1075	45.7403	-90.3394	-170.356	-72.9627	136.324	79.4741	34.2503	55.5364	35.825	-91.8461	135.662	-124.461	154.125	-131.164	208.779	-117.666	188.04	-77.0495	-51.3962	-425.506	299.93	-44.9902	327.444	-31.5991	103.439	-13.4979	-479.866	287.812	326.211	-246.925	-219.145	-130.546	78.5042
4972	232.253	3.86169	1.2926	72.727	45.028	-90.3926	-170.659	-72.6601	136.195	79.6027	34.1597	55.5498	36.0571	-91.4207	136.167	-124.913	153.222	-132.051	204.98	-112.923	186.792	-76.4177	-50.4084	-426.279	301.123	-45.7785	327.345	-31.4437	103.446	-13.0101	-478.125	286.213	324.606	-244.887	-218.965	-130.819	78.5197
4973	245.675	3.86812	1.29837	73.0209	46.1894	-90.4282	-169.084	-73.8347	136.379	79.0813	34.4853	55.7433	36.3237	-88.3815	138.666	-128.035	149.638	-131.189	207.965	-115.922	190.491	-79.9545	-49.9256	-424.591	296.646	-41.8294	323.791	-27.7652	102.803	-13.3471	-480.949	288.705	326.473	-247.111	-218.856	-130.442	78.485
4974	239.845	3.87148	1.30207	72.8982	45.8916	-90.783	-174.326	-69.2393	136.82	79.1503	33.5356	56.0894	32.7168	-86.1302	136.689	-126.269	151.38	-130.159	212.289	-121.142	193.959	-82.7029	-50.6723	-425.602	298.615	-43.5434	324.787	-28.9551	103.163	-13.0056	-479.336	287.218	325.276	-245.669	-218.835	-130.442	78.485
4975	258.403	3.87373	1.30778	73.4088	46.7023	-90.7876	-176.858	-67.3157	136.553	79.8969	33.0006	56.4045	29.952	-84.6024	135.654	-125.446	152.834	-128.578	217.359	-127.214	199.483	-87.414	-51.2915	-426.908	302.482	-47.367	328.65	-32.9506	103.879	-14.0662	-481.928	290.044	326.952	-248.15	-218.62	-130.442	78.485
4976	246.808	3.8659	1.30208	73.3753	46.4213	-90.0301	-170.555	-73.568	135.607	80.9988	33.8064	56.0927	33.0789	-88.8877	136.499	-125.706	153.55	-128.886	215.582	-125.323	197.302	-85.3482	-51.2304	-426.778	301.929	-46.6824	326.779	-30.9987	103.625	-13.312	-480.36	288.178	326.109	-246.766	-218.813	-130.442	78.485
4977	234.185	3.86187	1.29055	72.4705	45.4916	-89.8713	-165.264	-78.2588	135.94	80.3254	34.5122	56.5419	30.6638	-87.2839	136.667	-126.169	154.193	-129.048	214.465	-123.994	196.972	-85.0915	-51.1781	-430.856	314.303	-59.3156	342.214	-47.8575	106.637	-12.8022	-479.675	287.369	324.941	-245.233	-219.145	-130.442	78.485
4978	238.754	3.86629	1.30295	72.7489	46.2524	-90.1375	-177.075	-68.2062	135.063	82.2792	32.7582	56.7447	29.9619	-85.2556	137.651	-127.535	152.825	-128.649	217.122	-127.139	199.252	-86.8337	-51.8354	-431.214	316.568	-61.9186	345.93	-52.1806	107.379	-13.4265	-482.169	289.723	327.264	-248.06	-218.603	-130.442	78.485
4979	262.924	3.8756	1.30722	73.4622	47.1215	-89.7485	-166.326	-77.462	135.153	81.2785	34.3509	57.0725	25.7937	-84.5976	134.618	-124.555	156.885	-128.002	217.799	-127.904	201.202	-88.8226	-51.6562	-431.069	315.049	-60.1847	343.36	-49.1956	107.007	-14.6517	-483.979	291.872	329.526	-251.252	-217.968	-130.576	78.4974
4980	263.013	3.86504	1.30668	74.077	46.8638	-89.7955	-165.191	-78.3363	135.153	81.101	34.4901	56.6987	28.1188	-87.1232	134.443	-123.837	157.17	-128.579	213.957	-123.581	199.055	-87.2138	-51.2105	-427.485	304.068	-48.7455	326.636	-30.5238	103.712	-13.8944	-483.324	291.166	327.082	-248.268	-218.576	-130.442	78.485
4981	235.434	3.85996	1.29877	72.7798	46.2057	-89.7611	-170.775	-73.8564	135.135	81.9561	33.6138	56.3231	34.192	-88.9599	138.891	-128.157	151.672	-127.767	216.845	-126.664	202.378	-90.1384	-51.2615	-431.055	314.977	-59.8623	340.946	-46.4598	106.526	-13.0291	-480.179	287.82	326.039	-246.555	-218.817	-130.442	78.485
4982	256.517	3.87592	1.30139	73.3419	46.6869	-89.852	-168.379	-75.7727	135.499	81.1784	34.0053	56.7888	30.4452	-86.0835	137.51	-127.27	152.7	-127.923	216.823	-126.595	201.6	-89.4925	-51.2407	-427.54	304.991	-49.8348	330.258	-34.4843	104.193	-13.5372	-480.375	288.264	327.016	-247.819	-218.83	-130.442	78.485
4983	258.345	3.88531	1.30816	74.0274	47.3578	-89.8376	-166.531	-77.3848	135.587	80.9616	34.2565	56.9367	30.9811	-85.9175	139.35	-129.29	152.164	-128.104	215.106	-123.924	202.292	-90.8655	-50.0933	-427.724	302.355	-46.6936	325.436	-29.2223	104.373	-14.4495	-481.892	289.813	328.641	-249.759	-217.408	-131.502	78.3539
4984	251.346	3.86265	1.30121	73.1049	46.547	-89.6876	-164.756	-78.9076	135.338	81.0661	34.4962	57.0684	28.8018	-83.9126	138.087	-128.224	151.994	-127.265	217.697	-127.207	204.96	-92.9994	-50.5029	-428.172	305.72	-50.1893	329.953	-33.7724	104.391	-14.0718	-478.239	286.535	325.929	-246.76	-218.77	-130.442	78.485
4985	247.403	3.86058	1.30191	72.922	46.4734	-89.6502	-168.518	-75.8918	134.787	82.0676	33.9866	57.0791	29.232	-83.9979	138.495	-128.605	151.388	-126.151	220.176	-130.6	206	-93.3381	-51.1963	-427.972	304.199	-48.6403	327.605	-31.0459	104.006	-13.1911	-476.809	284.854	324.722	-245.035	-219.055	-130.442	78.485
4986	345.438	3.82444	1.33021	75.7722	50.1354	-87.9286	-158.267	-84.5602	133.905	82.0417	36.2831	54.9358	37.6214	-93.6906	128.965	-117.212	150.9	-128.711	213.04	-122.19	198.802	-87.1299	-50.3472	-424.688	311.38	-55.595	335.51	-41.0761	99.3688	-16.2302	-482.877	293.107	343.182	-272.404	-232.529	-115.916	84.4587
4987	251.376	3.80268	1.32101	73.8924	47.0798	-89.0855	-162.648	-80.6584	134.944	81.2295	35.1668	55.7766	35.7521	-89.6856	133.878	-122.87	149.067	-129.301	208.617	-118.441	196.862	-83.9197	-51.1725	-424.35	307.852	-51.5332	331.084	-37.3679	99.2666	-13.8765	-477.916	288.166	331.958	-259.157	-232.837	-115.938	84.2498
4988	233.4	3.77823	1.31082	72.7553	45.1295	-90.0466	-172.896	-71.671	135.25	81.5465	33.5033	55.897	34.6537	-88.5457	133.696	-122.898	149.391	-130.134	205.349	-115.388	196.847	-82.9094	-52.0895	-426.654	311.227	-54.671	333.963	-41.1958	101.676	-13.2392	-479.069	289.474	324.255	-249.143	-228.704	-120.383	82.7285
4989	227.952	3.79401	1.29847	72.5536	44.76	-90.6356	-178.269	-66.9486	135.606	81.6478	32.4203	54.8731	42.952	-95.1885	138.145	-126.103	148.046	-131.072	203.887	-113.473	194.356	-80.8598	-52.0795	-428.431	315.711	-58.928	337.817	-45.5715	103.117	-12.9901	-480.619	290.635	322.291	-245.507	-225.159	-124.529	81.0638
4990	216.3	3.78778	1.29046	72.371	44.1886	-90.7964	-174.398	-70.0229	137.428	79.5037	32.9104	54.0204	49.1287	-100.83	141.673	-128.585	147.965	-131.865	201.948	-111.142	191.878	-78.7756	-52.045	-428.278	314.325	-57.3288	335.779	-43.3265	103.02	-12.6397	-481.732	291.822	317.887	-239.254	-221.611	-128.757	79.2808
4991	222.37	3.81375	1.29053	72.8569	45.1547	-90.0595	-176.227	-68.5344	134.995	82.2843	33.0984	53.2809	54.1777	-107.18	142.214	-128.117	149.848	-132.019	202.627	-111.952	189.248	-76.419	-52.303	-429.267	316.394	-59.4878	338.311	-45.9821	103.972	-12.8487	-484.16	293.003	321.137	-241.746	-219.944	-130.442	78.485
4992	221.394	3.80304	1.27648	72.3884	44.5095	-90.3113	-167.557	-76.0129	137.978	78.4859	34.0716	53.7419	51.3767	-104.448	140.593	-127.063	149.697	-130.037	207.973	-119.054	188.844	-75.0538	-53.5777	-424.812	303.845	-46.7741	324.485	-30.4662	100.874	-11.9801	-477.532	286.8	317.291	-237.15	-220.083	-130.924	78.4998
4993	224.821	3.81541	1.27524	71.3498	43.8935	-90.5934	-173.334	-70.9161	137.489	79.3034	33.2252	54.3399	47.3589	-99.8341	140.209	-127.453	149.034	-127.304	216.198	-129.382	192.719	-77.3526	-55.0996	-427.804	311.799	-54.8232	334.839	-41.5399	103.109	-11.8393	-475.464	284.961	315.971	-235.62	-221.046	-130.442	78.485
4994	223.709	3.81443	1.26827	70.6973	43.0955	-90.7459	-170.405	-73.1048	138.455	77.9118	33.6486	54.7622	44.1858	-96.9334	139.224	-126.921	149.421	-127.559	215.384	-128.634	190.543	-75.1862	-55.3232	-426.999	309.676	-52.9023	333.764	-39.9238	102.813	-11.3262	-472.091	281.657	314.495	-233.604	-221.429	-130.442	78.485
4995	213.145	3.81809	1.27451	71.417	43.528	-90.0703	-175.709	-69.3187	134.747	82.3098	33.0853	54.5917	46.5663	-99.5682	140.57	-128.126	149.516	-130.177	208.465	-119.509	188.509	-74.4657	-54.1838	-427.453	309.971	-53.0818	333.849	-39.933	103.184	-11.473	-475.574	284.507	317.037	-236.191	-221.336	-130.442	78.485
4996	213.329	3.8061	1.27396	71.5078	43.5987	-89.7507	-173.564	-71.3503	134.206	82.9891	33.3568	54.8275	44.5031	-98.3972	138.829	-126.624	150.583	-131.237	205.167	-114.95	189.232	-75.7247	-53.532	-429.436	316.353	-59.6913	341.779	-48.2649	104.815	-11.4525	-477.032	285.456	318.833	-237.985	-220.586	-130.825	78.4862
4997	224.145	3.81275	1.27537	72.4125	44.7749	-90.2918	-166.611	-76.6955	137.441	78.6627	34.334	54.8266	44.2371	-98.1356	139.33	-127.132	150.909	-131.042	203.899	-112.788	192.874	-79.5548	-52.8375	-429.004	314.199	-57.381	339.595	-46.0493	104.518	-12.1301	-480.289	288.009	322.401	-242.308	-219.757	-131.091	78.6507
4998	214.323	3.80791	1.27699	72.0015	44.2112	-90.5449	-164.013	-78.4369	138.557	76.9942	34.7618	54.7061	44.8272	-98.7476	139.033	-126.689	150.975	-131.81	200.661	-108.96	190.815	-77.8663	-52.5171	-429.032	313.401	-56.6222	339.614	-46.1216	104.647	-11.6288	-478.121	285.816	321.148	-240.61	-219.064	-131.736	78.5854
4999	224.565	3.83239	1.28217	72.0602	44.4532	-90.6057	-178.615	-66.3792	136.313	80.8265	32.5427	55.3082	41.364	-95.6311	139.04	-127.331	151.152	-131.689	203.15	-112.074	187.592	-74.948	-52.6992	-428.928	312.476	-56.2085	340.467	-46.6585	104.877	-12.8302	-478.889	287.089	323.412	-243.831	-218.432	-132.112	78.7271
