## Supplemental Data 1 for "Linearised loop kinematics to study pathways between conformations": w_torsion_0.4_trial2.csv (part 1 of 2)

iteration	score	CA_rmsd_start	CA_rmsd_target	torsion_rmsd_start	torsion_rmsd_target	phi_9	psi_9	phi_10	psi_10	phi_11	psi_11	phi_12	psi_12	phi_13	psi_13	phi_14	psi_14	phi_15	psi_15	phi_16	psi_16	phi_17	psi_17	phi_18	psi_18	phi_19	psi_19	phi_20	psi_20	phi_21	psi_21	phi_22	psi_22	phi_23	psi_23	phi_24	psi_24	file
1	-401.835	0.11024	3.75626	3.59726	56.3325	-97.4799	-172.74	-63.3877	155.586	68.13	11.6459	71.4128	16.9088	-68.1036	126.172	-118.445	-16.8803	-153.95	176.629	-170.236	165.693	-58.3556	-37.0586	-101.978	170.315	-55.9219	143.186	-64.423	140.769	-78.7354	53.8088	-154.738	155.145	-132.95	111.482	-134.423	74.3109
2	-391.036	0.190974	3.73427	6.18779	56.2995	-96.9034	-170.714	-65.1515	153.378	68.5498	14.8789	70.4324	18.5847	-69.006	125.581	-118.469	-17.0132	-154.258	178.476	-170.079	155.391	-49.126	-37.0362	-102.205	170.711	-54.2853	147.629	-69.4433	140.585	-78.5826	47.3358	-148.858	151.976	-130.806	110.67	-134.194	74.9874
3	-380.384	0.324141	3.65941	7.27079	56.0255	-96.1937	-167.591	-68.1167	151.466	68.9358	18.0428	69.478	20.7852	-75.4188	120.832	-114.614	-13.2301	-157.107	181.31	-171.32	158.722	-51.0921	-36.6211	-102.451	168.981	-50.6899	146.971	-69.98	140.66	-77.134	41.9041	-146.852	150.234	-129.577	111.462	-133.81	76.0336
4	-372.868	0.368514	3.64117	9.3112	54.4492	-95.6699	-162.197	-72.3493	151.586	67.5335	20.0669	69.0564	21.8813	-76.0163	120.769	-114.417	-13.0708	-156.963	179.526	-168.392	152.111	-45.7444	-36.8833	-99.6022	180.992	-62.999	145.406	-67.074	139.139	-77.0995	38.976	-145.802	143.324	-122.838	111.596	-133.636	76.0956
5	-371.245	0.474439	3.60184	11.9881	53.3071	-95.3235	-160.13	-74.0041	150.365	67.5116	22.1653	67.548	27.1572	-83.7207	116.699	-110.11	-10.5448	-157.843	179.474	-166.408	148.03	-41.9749	-37.1455	-98.5194	186.658	-67.7813	144.798	-66.3984	138.695	-76.3913	30.7599	-138.691	140.762	-122.301	109.395	-130.857	78.2909
6	-358.292	0.544321	3.56957	14.8136	53.099	-94.6784	-155.078	-78.0473	149.387	66.7489	25.004	66.7918	29.3543	-85.199	116.585	-109.861	-10.7929	-154.707	184.61	-170.94	139.139	-35.8689	-37.6168	-97.8214	192.466	-73.9053	143.222	-64.8544	139.111	-76.9227	29.0179	-138.329	136.176	-117.847	110.303	-130.442	78.485
7	-341.106	0.63	3.55118	16.9191	52.3171	-94.2166	-150.844	-81.2177	148.887	65.4121	27.8169	65.3121	33.2883	-91.5821	113.109	-106.824	-8.06873	-156.24	181.164	-165.813	134.311	-31.5381	-37.8004	-96.1881	196.983	-78.3716	141.979	-63.0594	138.513	-77.4717	25.8407	-136.795	135.77	-116.77	111.178	-130.442	78.485
8	-334.605	0.662827	3.55054	18.1365	52.4391	-94.0701	-151.135	-80.8487	148.042	65.5431	28.9438	64.7575	35.0927	-92.6486	113.033	-106.453	-8.51291	-157.965	179.181	-161.77	131.463	-28.6322	-38.0529	-95.7479	199.598	-79.6488	145.571	-66.7838	138.012	-77.9241	22.7213	-134.481	132.163	-113.491	111.316	-130.442	78.485
9	-320.704	0.689556	3.55572	19.7561	52.3287	-93.559	-149.985	-82.1944	146.731	65.9195	31.0238	63.9467	37.3345	-94.3692	112.724	-106.093	-8.85477	-159.395	180.694	-161.267	129.062	-26.3829	-38.1743	-94.2096	204.911	-84.7459	147.613	-67.3286	137.508	-78.8666	19.6873	-131.943	130.537	-111.673	110.753	-130.219	78.6364
10	-320.31	0.702943	3.58104	21.7216	52.2197	-93.4974	-149.528	-82.1476	146.265	65.7633	31.6364	63.1757	39.9893	-97.362	112.57	-105.778	-8.53267	-157.804	182.256	-162.296	122.633	-21.5948	-38.8073	-91.7911	211.54	-91.6267	148.993	-67.4023	136.323	-80.1012	18.8349	-130.439	129.823	-110.692	109.908	-130.465	78.5453
11	-303.958	0.721431	3.59975	22.9368	52.4606	-92.7668	-153.864	-80.1997	143.194	69.3708	32.5774	61.5293	45.6546	-103.154	112.616	-105.915	-10.8936	-154.784	179.899	-157.965	114.155	-14.2109	-40.3096	-93.2095	211.081	-88.1525	148.66	-67.7316	137.046	-80.812	16.8727	-127.707	133.255	-114.5	108.696	-130.24	78.7567
12	-296.12	0.737757	3.6268	23.9837	52.7133	-91.9645	-157.997	-78.5708	140.659	72.5937	33.4272	60.6844	48.7961	-106.574	112.356	-105.533	-11.4033	-158.121	179.573	-155.006	115.976	-15.0377	-39.9953	-92.1574	214.281	-90.0766	154.323	-72.197	136.322	-81.4858	11.6081	-122.344	131.963	-113.771	106.925	-129.576	79.1568
13	-304.148	0.756304	3.6422	24.6762	51.9754	-91.0445	-161.226	-78.0326	138.532	75.9483	33.7625	59.6136	55.7936	-115.833	112.288	-104.878	-9.87869	-165.584	172.744	-146	123.587	-19.8901	-38.9693	-90.8577	212.657	-88.5895	160.048	-77.0944	135.616	-82.0751	6.32776	-118.058	132.7	-113.858	108.036	-130.469	78.5216
14	-298.36	0.812945	3.6135	25.2728	52.2904	-90.2943	-161.337	-78.8104	136.972	77.0076	35.4436	58.9331	60.0905	-121.828	112.108	-104.259	-9.29422	-165.283	174.927	-146.779	122.473	-19.1364	-39.5245	-91.309	210.31	-85.5264	159.08	-74.8101	135.988	-80.8471	1.14316	-116.938	140.299	-119.272	110.261	-130.346	78.4211
15	-291.525	0.830303	3.63777	27.302	52.8353	-90.3478	-165.601	-75.5855	136.63	77.9137	34.7994	58.2807	63.8817	-126.812	111.545	-103.084	-9.06226	-157.168	188.913	-162.207	113.443	-13.9327	-41.1234	-90.7813	213.741	-88.6766	160.423	-75.4294	135.317	-80.3279	-2.52697	-113.755	143.341	-121.912	110.56	-130.442	78.485
16	-291.959	0.831404	3.66144	27.9254	52.2279	-90.3509	-165.05	-75.7662	136.486	77.0741	35.9972	57.2392	66.2729	-128.223	108.87	-100.454	-9.36141	-158.759	185.753	-157.887	113.835	-14.2453	-41.3621	-89.43	215.493	-90.2062	164.579	-77.7021	134.521	-81.0387	-4.5281	-112.368	147.001	-125.017	110.455	-130.442	78.485
17	-312.054	0.897354	3.65125	28.3753	52.0464	-90.812	-164.49	-75.1359	137.466	75.1188	36.3833	56.8347	70.5131	-133.575	108.01	-98.9874	-8.5313	-163.052	176.774	-146.599	117.458	-15.8597	-41.2504	-88.4924	209.172	-81.9104	167.481	-79.4197	133.086	-80.4231	-10.183	-108.502	149.066	-126.506	109.984	-130.868	78.2114
18	-313.891	0.931069	3.70016	30.5019	51.8841	-90.639	-163.881	-76.0706	137.411	75.719	35.9692	56.3788	76.7458	-141.064	108.45	-97.9886	-7.33646	-159.333	183.922	-153.287	114.814	-14.8005	-42.0728	-87.1773	210.755	-81.9545	174.702	-82.7607	130.882	-80.7036	-15.2677	-103.324	153.411	-130.73	107.182	-130.442	78.485
19	-318.645	0.984842	3.73165	31.5491	50.8076	-91.0462	-164.414	-74.6781	137.85	74.3363	36.4117	55.6776	82.3132	-145.936	107.397	-95.848	-7.90284	-165.274	172.124	-137.77	122.783	-19.6622	-41.5929	-84.788	212.106	-82.2962	183.331	-87.1388	128.016	-81.5454	-17.4784	-101.231	153.242	-130.093	106.154	-131.615	77.6975
20	-306.22	1.00962	3.78185	33.5708	50.6839	-90.2554	-161.79	-78.1673	136.975	76.2979	36.0368	55.9375	85.1751	-150.134	109.772	-97.0376	-7.10402	-157.641	185.535	-151.633	112.905	-13.3763	-43.4839	-82.7594	220.708	-91.3527	189.305	-89.4892	126.239	-83.9845	-14.7951	-101.703	153.666	-130.312	104.412	-132.046	76.9843
21	-306.365	1.06408	3.79693	34.2058	50.8501	-90.491	-160.123	-78.8054	137.242	74.8221	37.1778	55.1126	90.0372	-154.073	108.018	-94.6607	-6.76017	-161.624	177.048	-141.291	115.714	-15.4208	-43.1232	-81.4807	217.333	-88.2218	188.318	-84.9047	124.034	-83.4631	-18.5632	-98.4114	157.977	-134.784	102.267	-132.088	77.6863
22	-283.69	1.11636	3.82221	36.5154	50.2875	-90.4133	-157.861	-80.4278	137.113	74.721	37.2732	55.2118	92.3284	-154.895	109.267	-93.8966	-8.63324	-156.494	182.287	-143.952	111.575	-11.703	-45.9054	-80.7967	226.072	-95.569	197.006	-90.3849	122.758	-84.354	-22.1813	-93.6341	155.889	-132.744	100.447	-130.905	77.3442
23	-302.278	1.14784	3.83351	35.5956	49.5081	-90.6426	-154.673	-82.0662	138.359	72.4947	37.7857	55.2962	88.4041	-148.355	108.107	-91.3537	-11.2216	-160.919	170.852	-128.301	119.356	-16.9466	-45.606	-80.7107	226.258	-95.3479	195.053	-86.4373	121.723	-84.7595	-23.5563	-92.1824	154.471	-131.188	100.096	-130.388	77.0508
24	-310.635	1.1844	3.83465	34.3612	49.7594	-90.5152	-161.023	-78.0335	136.633	76.0578	36.1023	55.559	86.2767	-147.014	108.595	-90.4732	-10.9626	-160.034	174.658	-130.446	121.47	-18.9359	-46.0465	-82.5027	224.55	-92.1932	188.161	-79.9242	122.538	-85.7067	-22.9604	-92.1212	154.142	-130.693	99.8784	-130.537	76.6727
25	-307.925	1.19111	3.86827	36.4522	49.4618	-90.2815	-162.386	-78.1281	136.951	77.139	35.27	55.5842	91.1603	-152.684	111.348	-90.8414	-12.4909	-162.524	170.143	-122.143	126.427	-22.7121	-45.4117	-81.7949	230.638	-98.1006	193.282	-83.2796	121.709	-84.641	-29.8651	-87.2175	153.296	-129.756	101.098	-130.485	77.1454
26	-304.261	1.22301	3.87073	36.4453	49.0864	-90.0123	-166.963	-75.301	135.583	79.8137	34.5385	55.575	92.8575	-155.416	112.21	-91.1629	-11.3127	-163.846	168.694	-119.37	131.274	-26.5044	-45.3402	-82.4463	232.481	-99.0461	194.482	-82.9732	121.227	-85.2452	-27.971	-88.4099	154.827	-131.451	100.339	-130.54	77.3747
27	-318.244	1.23422	3.86924	35.8548	49.8372	-90.1106	-167.42	-75.5292	136.607	79.2551	34.2736	55.4287	92.3047	-154.081	111.551	-88.6652	-13.169	-161.721	174.353	-123.966	127.918	-24.6366	-46.39	-82.4321	229.901	-96.9313	188.99	-77.61	121.161	-85.8806	-27.2703	-88.0937	156.837	-133.531	99.27	-129.862	77.1469
28	-312.265	1.24076	3.87899	35.6745	50.3984	-89.9439	-167.055	-76.3591	136.508	79.9529	33.9319	55.1982	95.9004	-157.29	112.94	-87.6015	-15.3124	-161.208	173.821	-121.439	127.844	-24.5229	-47.0368	-82.8389	230.17	-96.8294	187.134	-75.5746	121.031	-87.0142	-21.1938	-93.1583	158.032	-134.773	97.5941	-128.963	76.9799
29	-328.106	1.26753	3.87502	34.3294	49.2435	-90.2075	-165.991	-76.6289	136.812	79.3316	33.826	55.497	88.7097	-149.938	111.096	-87.0032	-12.3019	-164.526	169.848	-117.151	134.977	-30.536	-45.9638	-83.7575	230.758	-96.3016	185.922	-74.3002	120.982	-86.8082	-21.6658	-93.1903	156.794	-133.416	97.7944	-128.488	76.7569
30	-323.763	1.28265	3.887	34.3872	49.4363	-90.2887	-164.042	-77.9281	137.764	77.9549	34.2129	54.9252	89.2637	-149.237	109.952	-83.426	-14.4075	-164.271	171.466	-115.875	135.781	-31.2908	-46.2439	-84.6626	232.619	-97.2885	185.215	-74.3722	121.157	-87.3707	-20.0332	-94.0108	158.139	-134.755	97.205	-127.54	76.5564
31	-337.18	1.3226	3.90596	33.8391	49.9054	-89.9647	-168.576	-75.1353	136.174	80.1488	34.1991	54.4083	88.7135	-147.97	108.809	-81.1012	-16.4702	-167.306	164.942	-105.305	142.219	-36.4404	-45.3549	-86.3835	231.523	-94.5866	179.924	-69.3022	121.286	-88.4423	-16.9764	-95.2417	160.088	-137.117	96.0143	-127.419	76.6452
32	-329.39	1.34187	3.91771	33.6349	50.0598	-89.9848	-168.966	-75.0158	135.676	81.0667	33.7598	54.4982	88.9453	-148.809	109.569	-81.5303	-15.6097	-165.109	168.897	-109.279	138.856	-33.5116	-46.2603	-87.6355	233.097	-95.3867	177.061	-67.7384	121.993	-89.6534	-13.8819	-96.2303	163.088	-140.424	94.1814	-125.961	76.5678
33	-340.647	1.32916	3.90491	32.6726	50.425	-90.1291	-162.728	-79.2396	137.421	77.7419	35.3006	54.4065	87.1356	-146.754	108.737	-80.8093	-14.9038	-168.467	166.989	-107.142	140.948	-36.0043	-43.2146	-87.3912	229.57	-93.8092	173.033	-63.0557	121.247	-89.4315	-10.4717	-100.106	161.173	-138.204	93.6485	-126.11	76.4788
34	-343.511	1.32729	3.90931	33.2692	50.0213	-90.03	-165.853	-77.1439	136.987	78.9451	34.6209	54.1825	87.0194	-146.456	107.916	-78.769	-15.9289	-170.865	163.592	-101.387	145.442	-40.2686	-42.5924	-87.4371	233.779	-97.2671	175.932	-66.9082	121.173	-88.9319	-11.3571	-100.107	159.743	-136.607	94.6854	-125.68	76.2762
35	-345.548	1.34497	3.93854	32.8751	50.021	-89.9338	-167.322	-76.3839	136.522	80.0177	34.1052	54.0778	84.831	-143.98	107.759	-77.5925	-16.8839	-173.481	161.035	-96.6642	149.238	-43.8891	-39.608	-88.3056	230.353	-94.2236	177.157	-66.7621	120.218	-89.8	-9.96653	-99.0999	162.072	-139.625	92.1986	-125.66	76.3173
36	-342.26	1.36305	3.96236	33.0874	49.8263	-89.8743	-167	-76.7608	136.653	79.9182	34.2083	53.6483	83.8884	-142.391	106.967	-75.6907	-17.7127	-172.642	162.503	-96.3964	147.782	-42.476	-40.3416	-88.2924	235.357	-99.0452	176.329	-64.638	119.667	-90.2171	-7.85525	-100.843	162.966	-140.371	92.2969	-125.896	76.6402
37	-342.609	1.36474	3.95735	32.1653	49.4993	-89.6744	-164.714	-78.7822	136.439	79.8825	34.716	53.8142	78.2788	-136.205	105.25	-74.6129	-16.8269	-173.163	163.811	-98.3822	145.699	-41.5282	-40.3478	-87.1391	236.595	-101.694	173.82	-60.3826	118.49	-89.6367	-5.40203	-105.099	162.997	-139.761	93.7695	-126.824	76.7624
38	-330.56	1.38899	3.99002	33.2835	49.6015	-89.4597	-161.942	-81.2247	136.05	79.9694	35.2527	53.2155	80.936	-138.078	105.259	-73.3853	-17.3325	-164.946	179.564	-115.917	134.334	-31.7209	-45.6994	-85.5617	240.904	-106.174	175.336	-60.777	117.26	-88.4174	-10.2652	-102.051	161.917	-138.657	96.1539	-127.495	77.2092
39	-342.12	1.44247	4.00124	35.3995	48.9045	-90.3729	-166.809	-75.2066	138.517	76.7758	34.754	52.1957	83.0681	-139.611	103.195	-69.407	-18.4102	-172.987	161.21	-91.8512	152.432	-46.8021	-42.3446	-85.2205	247.713	-112.103	181.258	-64.7622	116.313	-88.2886	-15.2384	-97.79	158.513	-136.021	97.2832	-128.53	77.7217
40	-339.296	1.47057	4.01993	36.767	48.8727	-90.0674	-163.208	-78.6841	138.091	76.9859	35.4434	52.1968	81.6403	-138.254	102.581	-68.4347	-18.3068	-178.552	147.946	-75.4828	167.454	-59.7168	-40.3129	-84.5577	249.994	-114.39	186.008	-67.2299	114.564	-87.9139	-14.1214	-99.3083	157.556	-134.577	96.3357	-127.968	77.3762
41	-333.905	1.50419	4.04636	39.324	48.0521	-90.0366	-165.831	-77.2976	137.058	79.0502	34.462	51.8672	84.4163	-141.58	103.114	-67.7899	-18.1225	-177.278	150.228	-75.7331	170.673	-62.4374	-41.0403	-84.8021	260.432	-123.568	196.021	-75.6755	113.528	-87.4694	-19.9591	-92.7427	158.12	-135.987	95.0151	-126.626	77.9791
42	-331.086	1.5457	4.0867	42.9653	46.5335	-90.1583	-167.012	-76.1949	137.054	79.1728	34.148	51.8745	84.683	-142.4	103.477	-68.2075	-16.8908	-177.932	148.44	-72.7291	174.325	-65.2032	-41.1108	-81.8329	275.882	-140.897	217.301	-91.5004	110.048	-87.3397	-19.5909	-92.6049	160.151	-138.391	94.8789	-127.049	78.4816
43	-333.154	1.70113	4.12353	45.1148	45.2906	-89.9866	-170.042	-74.2247	135.214	81.7184	33.6171	53.6626	80.3375	-144.774	98.1021	-66.3259	-9.59171	-176.181	152.382	-76.384	171.057	-62.0009	-42.3193	-79.6018	287.127	-151.439	226.002	-99.1082	107.113	-87.2068	-20.6903	-92.2495	153.505	-131.857	98.019	-128.647	78.5549
44	-338.044	1.74733	4.11761	41.7069	45.6276	-90.1325	-169.001	-74.6215	135.702	80.6435	34.026	53.9063	75.6462	-139.664	96.8085	-65.3788	-9.1794	-175.043	153.912	-76.9069	170.433	-60.8092	-43.2132	-83.31	277.837	-137.74	206.632	-83.4224	109.569	-87.207	-20.9619	-91.6316	152.238	-130.777	98.3689	-129.062	78.6368
45	-274.38	1.96247	4.17589	47.5505	45.3694	-90.322	-175.507	-68.5107	134.425	82.2689	33.0418	55.5542	80.4375	-153.15	94.4694	-65.4765	0.111919	-178.16	145.337	-66.6705	181.665	-70.6005	-42.633	-77.2558	294.369	-155.155	230.685	-103.565	104.734	-88.9547	-14.5616	-94.4492	140.934	-121.249	97.4197	-130.329	78.5632
46	-282.257	1.95285	4.19444	44.295	45.7018	-90.6061	-166.155	-74.9732	137.043	77.0827	35.4084	54.5888	76.6774	-146.665	90.1783	-61.7167	-0.609845	-177.494	145.657	-65.7459	185.939	-74.0756	-43.4859	-81.1996	286.12	-142.207	212.919	-89.2303	107.092	-88.8057	-12.1033	-95.9724	147.396	-127.762	94.3902	-128.02	78.8164
47	-274.342	1.96884	4.19875	42.2976	46.3831	-90.5878	-162.73	-77.8868	137.918	75.9999	35.8836	54.9943	72.0402	-141.683	90.4475	-62.732	0.634337	-177.974	143.371	-62.8454	191.302	-78.4504	-43.9805	-84.6752	278.968	-131.268	198.176	-77.3458	109.03	-89.2037	-14.2013	-94.5575	144.697	-124.958	97.2312	-130.442	78.485
48	-269.399	1.99346	4.18976	42.2812	45.4392	-90.7288	-170.857	-71.5406	135.715	79.2177	34.466	54.9807	66.9258	-135.45	87.3786	-60.9769	1.4263	-177.994	143.235	-63.1662	191.892	-78.4548	-45.3639	-84.9144	281.197	-131.697	203.46	-82.4793	109.229	-89.3009	-13.8884	-94.7185	145.104	-125.667	97.572	-130.442	78.485
49	-261.796	1.97513	4.1899	42.5335	45.212	-90.8152	-167.41	-73.3854	137.414	76.1554	35.7456	54.0134	66.9311	-133.245	84.123	-58.092	1.38961	-177.579	143.539	-64.4129	195.061	-80.7767	-47.0655	-84.3687	282.582	-132.513	207.972	-85.4382	108.82	-89.1602	-11.674	-96.8997	148.447	-128.946	96.5373	-129.984	78.5754
50	-239.057	1.99526	4.18572	41.6889	45.3738	-90.9777	-163.862	-75.7588	138.407	74.3683	36.5121	53.9505	66.4757	-132.377	83.9853	-57.8591	1.80806	-176.286	145.219	-65.865	195.496	-80.2573	-48.2615	-86.0588	281.77	-129.421	202.696	-81.0268	109.462	-89.5492	-10.0419	-98.5349	147.447	-127.952	96.8904	-130.442	78.485
51	-224.245	2.01235	4.19777	43.5053	44.5314	-91.6941	-163.261	-74.4648	139.56	71.3489	37.4865	53.455	66.4055	-131.092	82.2466	-56.2304	2.01232	-177.508	145.133	-64.667	197.917	-82.4592	-47.5348	-83.4839	287.548	-136.381	218.55	-92.7556	108.043	-89.6069	-7.2687	-102.093	147.039	-127.319	96.7625	-130.442	78.485
52	-251.316	2.03166	4.20636	42.8978	43.8348	-91.3984	-165.379	-73.6583	138.577	73.3056	36.6579	54.1686	62.8179	-128.011	83.1644	-58.0186	3.28305	-177.145	146.043	-66.0217	198.33	-82.0098	-48.7069	-83.5633	288.11	-135.547	219.638	-92.6651	108.161	-89.7007	-5.22046	-104.664	146.273	-126.479	96.6935	-130.442	78.485
53	-229.73	2.05328	4.16707	42.0441	44.2688	-90.585	-166.328	-75.1323	136.227	78.3543	34.8484	55.6977	63.0963	-132.291	88.5364	-63.1452	4.87513	-175.251	144.291	-64.9654	203.565	-85.4559	-50.2424	-85.7735	286.211	-130.337	212.579	-87.7282	109.369	-89.6702	-4.51833	-106.761	142.678	-122.537	96.9311	-129.943	78.134
54	-207.156	2.09817	4.18264	41.2976	44.6901	-90.6743	-163.719	-76.2861	137.386	75.8198	36.1283	55.3832	62.9555	-132.847	87.3204	-62.6515	5.56448	-172.802	145.654	-66.7283	204.422	-84.7515	-51.4131	-87.5938	284.902	-126.66	204.607	-81.5814	110.097	-89.9161	-5.02892	-105.204	141.345	-121.968	96.9498	-130.442	78.485
55	-236.623	2.11853	4.17571	44.1352	44.4508	-90.5333	-164.014	-76.7602	137.464	76.1037	36.2123	55.0818	62.695	-132.176	85.5667	-60.8607	5.49692	-173.915	140.622	-61.6181	206.989	-86.5297	-52.1299	-84.8372	289.138	-131.984	221.218	-97.1301	109.428	-89.495	-7.60955	-103.423	133.874	-115.016	98.8329	-130.442	78.485
56	-227.176	2.14544	4.19329	44.0247	43.6297	-90.5853	-167.519	-73.8885	136.582	77.5748	35.2245	55.4162	57.3681	-125.646	84.1366	-60.0907	4.88156	-171.08	142.52	-63.1303	207.414	-85.9576	-54.2683	-87.1178	290.941	-129.589	224.577	-103.156	110.844	-90.4374	-10.1626	-98.8681	137.475	-119.658	98.5745	-129.92	78.4908
57	-222.124	2.17765	4.17362	45.5274	44.0322	-90.8752	-166.753	-74.274	137.483	76.323	35.6702	55.8288	57.4272	-127.257	85.9192	-61.7794	5.42718	-171.16	140.912	-59.9014	213.331	-91.0895	-53.8635	-87.8593	294.625	-131.367	229.261	-108.647	111.463	-90.0313	-12.4698	-99.2777	132.005	-113.866	101.572	-130.442	78.485
58	-222.596	2.15566	4.18405	46.5163	44.8292	-90.6335	-167.563	-73.6092	136.617	77.3269	35.3201	55.2899	56.3001	-124.272	82.9963	-59.0357	4.47454	-170.329	138.147	-57.0088	220.3	-96.9138	-55.7599	-90.8964	300.331	-133.321	228.122	-110.758	112.506	-91.1021	-11.0523	-99.2414	135.308	-117.602	100.927	-130.442	78.485
59	-221.232	2.1409	4.16893	48.0799	45.6586	-90.4472	-168.318	-73.5355	135.558	79.6776	34.0639	55.207	55.3954	-124.248	82.201	-59.0544	5.38157	-168.258	132.304	-53.8363	226.884	-101.646	-57.7668	-92.3085	305.099	-136.076	230.694	-114.866	113.189	-91.5386	-10.5584	-100.391	131.734	-114.086	101.74	-130.442	78.485
60	-215.785	2.16837	4.15958	48.8093	45.7809	-90.9755	-169.778	-71.7315	136.995	77.1915	35.113	54.5236	56.4831	-124.576	79.767	-56.8459	5.09116	-168.619	134.135	-54.3206	224.742	-99.8762	-57.7539	-92.9457	309.249	-139.104	232.84	-118.243	113.872	-91.9305	-9.7708	-101.834	128.874	-111.315	101.841	-129.384	78.599
61	-228.788	2.20082	4.17166	49.9455	46.3223	-91.5091	-166.282	-72.5575	138.176	73.7769	36.4477	54.1483	56.0459	-123.012	77.6821	-54.9096	4.7798	-167.107	134.878	-54.0576	228.012	-102.636	-58.1168	-95.1676	315.553	-143.141	232.255	-119.728	114.333	-92.6405	-10.8413	-100.036	128.878	-111.724	100.749	-128.13	78.7434
62	-231.101	2.19291	4.15685	51.689	46.7376	-91.7471	-168.681	-70.3082	137.859	74.2425	35.8789	53.9074	52.189	-117.153	74.1027	-52.6479	4.87891	-165.761	133.333	-53.7982	228.646	-102.472	-59.701	-99.5036	327.387	-151.281	234.326	-124.95	114.747	-92.7603	-10.401	-100.871	129.046	-111.847	99.9393	-126.218	78.9484
63	-238.28	2.15135	4.13917	54.5469	48.8311	-91.4343	-170.432	-69.2728	136.67	76.104	35.041	52.7058	54.6929	-118.401	70.4737	-49.3578	4.63313	-164.669	128.404	-51.7626	235.222	-107.24	-62.1359	-103.258	340	-160.839	233.52	-127.664	114.976	-93.5058	-9.90082	-101.28	125.213	-108.139	101.188	-127.427	78.9063
64	-237.511	2.11745	4.12708	56.2656	49.3233	-90.8026	-170.815	-71.0021	136.666	77.9561	34.4254	52.5016	51.9101	-114.046	67.5933	-47.7355	5.55746	-164.794	125.678	-51.1245	234.823	-106.383	-64.9207	-105.929	349.497	-168.106	234.32	-129.494	114.427	-93.4197	-12.3079	-98.2222	127.229	-110.271	99.0683	-126.08	79.2315
65	-233.187	2.1056	4.11723	55.9829	50.5168	-90.6816	-166.837	-74.275	137.366	76.3769	35.748	51.7735	53.1609	-114.07	65.8735	-46.0864	6.04903	-165.422	126.392	-52.3649	234.463	-105.47	-65.6643	-111.272	364.195	-179.298	231.661	-130.2	113.352	-93.1685	-11.6062	-99.4202	129.411	-111.51	97.9142	-124.84	78.6323
66	-224.386	2.13615	4.10515	56.046	49.4851	-90.6973	-168.203	-73.2073	137.341	76.7096	35.3186	52.6797	48.8961	-110.549	66.8442	-47.9238	7.76945	-165.839	125.868	-52.363	234.433	-104.758	-66.1576	-108.995	355.427	-171.225	230.606	-126.364	113.605	-93.5587	-12.4882	-99.7462	123.259	-105.639	101.257	-127.885	78.5577
67	-219.213	2.14586	4.10479	55.7187	48.6803	-90.9594	-173.028	-69.2337	136.485	78.2837	34.2414	53.4326	45.1856	-107.488	67.557	-49.4892	8.96383	-165.722	128.22	-54.4617	234.073	-104.267	-66.3381	-108.497	354.786	-170.117	232.781	-126.72	113.533	-94.2211	-12.419	-98.8323	123.692	-106.32	101.631	-129.521	78.54
68	-220.179	2.09144	4.10477	57.0253	50.7058	-89.353	-159.756	-78.7549	132.839	79.5086	36.6169	50.7004	52.6696	-112.309	61.5698	-43.1912	8.44794	-162.127	120.931	-52.812	237.481	-104.168	-69.5332	-115.178	362.096	-173.486	234.897	-136.588	110.187	-91.1796	-17.1948	-94.9032	137.561	-116.716	108.836	-132.797	75.5743
69	-219.956	2.11737	4.1143	56.7568	48.5716	-89.6387	-164.067	-77.2265	134.895	79.7473	35.1561	51.6799	47.4522	-108.609	63.1763	-46.1674	12.1602	-164.164	121.273	-53.3769	232.779	-99.1325	-70.446	-111.849	353.175	-165.121	236.595	-134.156	110.737	-90.9371	-17.7745	-93.9069	134.774	-115.815	105.594	-130.641	77.2056
70	-205.088	2.14352	4.12935	56.6069	49.5795	-89.4433	-166.094	-77.3124	135.377	80.8483	34.5591	52.6214	45.6548	-108.855	63.2415	-47.2722	14.5988	-165.884	121.513	-51.9813	233.901	-100.715	-70.7865	-115.784	367.67	-176.256	237.537	-138.056	108.494	-91.1394	-19.5331	-90.2512	135.981	-116.819	106.76	-132.938	76.5464
71	-196.173	2.18277	4.14829	56.3284	47.4762	-90.3886	-172.543	-70.88	135.432	80.5859	33.7104	52.5988	42.3393	-105.189	61.6323	-46.7124	16.4499	-166.591	123.181	-53.4322	229.512	-96.1331	-70.8775	-112.267	355.299	-165.261	235.539	-132.544	109.157	-90.3825	-21.4842	-87.6381	142.288	-123.709	103.22	-129.871	77.4338
72	-191.568	2.17368	4.13921	57.1007	48.2422	-90.6328	-166.888	-73.2454	135.72	77.5288	35.6867	51.5695	44.2244	-103.441	57.6974	-42.5966	15.1656	-166.611	121.012	-51.2279	232.71	-99.5871	-70.8408	-113.362	353.2	-163.487	235.496	-133.165	108.172	-89.9606	-22.5066	-87.7221	147.985	-127.63	104.496	-130.048	76.1739
73	-175.634	2.1903	4.1321	56.8655	48.4015	-90.5793	-161.968	-75.8822	135.875	75.9815	36.3732	51.625	43.9859	-103.537	57.7951	-42.9183	17.4478	-165.884	121.23	-53.0809	232.153	-97.53	-71.7163	-115.295	361.603	-169.805	238.98	-136.616	107.712	-89.6874	-22.1108	-88.3704	148.083	-128.453	102.571	-128.613	77.0899
74	-173.495	2.1794	4.09295	57.0948	48.6061	-91.1282	-168.409	-71.6455	137.531	75.6048	35.5659	51.3031	42.3778	-98.5015	54.3704	-39.2857	15.7353	-167.449	123.669	-54.7934	226.744	-94.3273	-71.0401	-116.93	362.599	-171.081	237.607	-135.572	107.053	-88.2549	-30.6867	-82.811	143.685	-123.453	104.738	-128.706	76.7104
75	-185.05	2.19157	4.0976	57.1492	48.6023	-90.1601	-169.559	-72.5307	134.973	79.9778	34.2012	51.9008	42.9546	-101.829	56.6493	-41.4853	17.9998	-167.753	123.227	-55.2558	229.322	-95.7035	-71.6793	-118.365	362.439	-169.145	234.399	-133.389	106.72	-88.1604	-33.939	-78.7857	144.334	-124.353	102.986	-127.543	76.4004
76	-176.082	2.18601	4.09988	57.3138	47.3084	-89.291	-164.054	-77.9627	134.257	81.0267	34.5549	52.1768	41.899	-101.192	57.4756	-42.4225	19.9339	-167.585	124.019	-57.2517	227.567	-93.2027	-72.9582	-116.324	350.766	-158.104	233.661	-130.528	107.201	-88.2438	-37.1211	-74.525	147.517	-128.116	101.428	-126.829	76.4941
77	-184.217	2.21447	4.10128	58.0643	49.3761	-90.198	-169.6	-73.3728	135.636	79.9084	34.4472	51.8737	42.8512	-101.018	57.3553	-41.6628	20.038	-170.007	127.901	-58.2926	226.99	-93.699	-71.3614	-123.286	372.768	-175.817	237.532	-138.561	104.762	-86.6163	-48.8288	-65.5876	145.389	-125.43	103.956	-127.19	76.3633
78	-180.606	2.27242	4.11939	57.6705	47.9906	-90.1579	-169.402	-73.3795	135.994	79.3241	34.5298	53.1818	38.2569	-98.754	58.7583	-44.2287	22.3443	-170.1	128.442	-57.8251	226.638	-93.2767	-70.7438	-121.506	363.784	-167.46	232.305	-131.761	105.095	-86.3411	-49.308	-63.7065	148.623	-129.402	99.9591	-124.093	76.9198
79	-156.037	2.31133	4.13725	57.4432	46.7867	-89.8753	-167.98	-73.6626	133.646	80.9145	34.5964	53.4143	38.1954	-100.058	59.425	-44.8655	23.3722	-168.359	130.582	-60.166	225.037	-90.9312	-70.6524	-119.774	352.823	-156.933	227.268	-125.192	105.453	-86.6873	-48.4264	-62.2743	151.769	-133.265	95.0332	-120.87	76.999
80	-170.203	2.29776	4.10251	57.1668	46.7081	-90.8248	-169.076	-73.1588	138.323	76.8525	34.6565	54.8295	32.4367	-95.9582	60.7741	-47.547	25.1735	-169.017	137.741	-65.659	223.046	-91.9779	-70.0903	-121.62	360.042	-162.797	227.571	-126.32	104.797	-84.6765	-57.3177	-56.0915	154.926	-135.247	96.0001	-120.365	76.5523
81	-164.084	2.30217	4.11244	56.3533	46.6783	-89.8677	-166.336	-76.2237	135.207	80.5566	34.2831	55.6647	31.3984	-95.9956	61.6527	-48.4768	24.8668	-167.205	137.838	-65.8576	219.811	-89.0305	-69.8543	-123.996	365.876	-167.254	228.646	-128.759	103.73	-86.0871	-50.2178	-59.4551	156.671	-138.514	90.8436	-117.924	76.9068
82	-164.43	2.30831	4.09259	56.7513	46.9203	-89.1967	-165.219	-76.928	132.909	82.3967	34.4386	56.8089	29.0019	-94.8967	62.8628	-50.374	25.145	-165.504	139.961	-68.2406	220.951	-90.8619	-69.6888	-124.243	367.523	-168.828	229.442	-129.452	103.501	-84.5792	-56.7249	-55.5286	157.608	-138.384	92.4197	-117.8	76.5272
83	-137.482	2.33489	4.10346	56.7537	46.8959	-89.188	-164.726	-76.8379	132.599	82.2438	34.5995	57.4134	28.7204	-95.7275	63.7036	-51.688	25.0082	-164.08	140.939	-68.2996	218.465	-88.9616	-68.9202	-124.49	369.192	-170.279	229.652	-129.995	103.46	-84.318	-57.8121	-53.8218	159.065	-140.231	89.072	-114.671	77.136
84	-126.561	2.35774	4.11876	56.9082	46.5995	-89.5804	-162.55	-78.0939	134.654	79.6211	35.1704	56.8843	30.2233	-97.2168	64.0375	-51.8608	27.5787	-166.174	139.966	-67.1573	218.975	-89.1536	-68.688	-123.866	367.286	-168.722	229.282	-129.143	103.646	-84.5288	-56.5047	-53.9932	159.575	-141.268	85.8088	-112.016	77.5895
85	-96.0788	2.36411	4.12041	57.0568	46.3682	-89.6605	-162.68	-76.0505	132.329	79.8393	36.105	56.3132	31.3867	-96.9885	61.2521	-49.8094	26.739	-164.928	140.454	-68.0505	219.662	-89.8905	-68.3011	-122.344	360.893	-163.2	227.218	-126.113	104.181	-84.5548	-55.691	-54.3807	160.097	-141.96	84.471	-111.167	77.6801
86	-87.5985	2.36493	4.12554	57.2701	45.6994	-88.8747	-162.865	-77.1057	130.547	82.873	35.209	56.0719	31.6542	-97.5816	60.4312	-49.0391	27.2985	-163.491	138.188	-67.3442	219.003	-88.2373	-69.0022	-121.41	354.917	-157.908	230.471	-127.455	104.309	-86.1633	-49.6052	-56.8193	160.687	-143.888	80.4818	-109.83	77.9205
87	-105.27	2.34639	4.09468	57.921	46.354	-89.9995	-167.458	-73.6905	134.381	79.5953	35.0286	55.544	31.5809	-96.269	58.5688	-47.4118	27.4901	-164.923	142.311	-70.6797	220.651	-91.8758	-69.0521	-121.937	357.142	-159.789	230.521	-127.442	103.922	-84.5487	-57.8534	-50.5878	161.932	-144.61	79.0243	-107.672	77.9302
88	-111.22	2.33258	4.09351	58.3948	46.2431	-89.6992	-168.692	-75.0375	135.272	81.0204	34.1198	55.2747	31.7985	-96.1789	57.3799	-45.8869	27.3567	-165.585	141.612	-70.1196	216.15	-87.7431	-69.5723	-121.701	354.288	-157.514	231.147	-127.42	103.886	-84.1443	-60.0886	-48.4464	163.844	-146.486	77.4842	-105.903	78.2575
89	-99.7481	2.35614	4.10406	58.8215	47.0723	-89.8718	-172.097	-72.6801	135.323	81.8418	33.3714	55.1335	31.408	-96.2273	56.6447	-45.1801	28.0476	-165.648	141.841	-70.2752	214.124	-85.7409	-69.6003	-123.555	361.698	-163.985	231.946	-128.861	103.022	-83.0041	-65.8321	-44.1085	166.833	-148.813	76.8728	-103.987	78.5372
90	-83.266	2.39953	4.11185	59.2594	47.0215	-90.2834	-169.529	-73.4723	136.639	79.0883	34.3533	55.25	30.3337	-95.2083	57.2657	-45.8289	29.84	-166.55	142.211	-69.7827	215.529	-86.7801	-68.9735	-123.172	361.334	-164.268	232.666	-128.258	102.623	-82.2925	-69.6533	-41.817	168.203	-149.449	78.571	-104.397	78.4741
91	-72.0165	2.40646	4.11104	59.2167	46.2279	-89.7745	-166.622	-76.8497	136.454	79.8906	34.3716	55.5032	30.0746	-95.8843	58.5421	-47.0814	31.8209	-167.106	142.126	-70.0795	214.429	-85.7965	-69.268	-121.603	356.445	-160.537	232.895	-126.852	102.774	-82.8911	-66.4615	-43.2934	167.974	-150.069	74.8492	-102.13	78.9268
92	-36.5581	2.46202	4.14609	59.237	47.9237	-88.0762	-164.838	-78.6992	131.955	83.7171	36.287	54.7	33.5306	-98.1567	54.9643	-42.9498	30.6814	-168.152	139.908	-65.3984	219.099	-90.7853	-67.5119	-126.49	367.478	-170.372	234.957	-129.918	98.8739	-84.2633	-57.6716	-48.3774	172.354	-155.55	72.6497	-103.213	78.8848
93	-29.7921	2.46136	4.13569	59.9255	47.2539	-89.2032	-167.475	-76.3814	134.052	82.2339	34.6594	55.4835	31.6559	-97.5836	56.2505	-45.0222	31.998	-167.722	138.643	-63.9407	223.186	-95.5578	-67.6424	-123.487	357.261	-161.348	233.073	-125.67	99.8786	-83.4331	-64.7022	-44.2382	167.632	-150.191	76.0009	-105.027	78.2452
94	-19.6813	2.48378	4.11654	60.3056	48.0272	-90.9689	-170.354	-71.488	138.309	76.2363	34.871	55.112	28.763	-91.6496	53.1746	-42.5379	31.7933	-168.506	137.391	-62.9038	220.499	-92.7269	-67.6465	-125.378	364.089	-167.037	233.549	-126.781	99.0376	-82.1428	-71.5341	-40.1264	168.013	-149.61	78.3336	-105.402	78.1691
95	3.56001	2.50789	4.1474	60.281	48.4385	-86.8337	-160.68	-83.0613	131.242	84.7162	36.9383	54.8087	30.7799	-94.3271	51.6174	-40.4392	33.2686	-169.382	134.206	-60.182	219.542	-91.5199	-67.9818	-128.032	366.539	-169.663	234.76	-127.756	95.9113	-83.9258	-60.8318	-45.736	172.851	-156.429	74.3913	-105.584	78.6799
96	143.61	2.77295	4.2108	63.6992	51.3886	-78.0672	-158.772	-87.3746	124.744	91.0329	44.3152	54.5971	33.8486	-97.5052	49.7385	-38.2281	33.457	-169.712	127.553	-51.3017	226.542	-97.8328	-66.7131	-135.666	373.231	-176.227	243.231	-135.203	87.7163	-82.1685	-72.8944	-37.5618	174.916	-157.428	79.8631	-108.308	78.6043
97	218.16	2.77484	4.21064	65.8386	51.4794	-80.6122	-159.809	-84.8867	126.719	88.3343	42.7792	52.9854	38.2213	-98.9731	41.6345	-29.5742	32.5931	-169.616	125.764	-48.7344	229.022	-99.6604	-66.2686	-130.044	352.397	-158.179	240.566	-128.243	89.4284	-79.9271	-84.2363	-31.5408	173.893	-154.353	83.8461	-108.364	78.3899
98	366.125	2.88086	4.23947	65.0413	52.0446	-76.7509	-151.777	-88.4298	122.271	90.7402	47.5137	52.4857	40.9923	-101.372	40.4914	-28.1902	34.0116	-170.983	121.316	-44.1627	235.166	-104.804	-66.7418	-131.796	360.344	-165.845	241.232	-129.529	89.2106	-86.7803	-70.5167	-42.6679	156.208	-135.853	91.9285	-119.978	76.1367
99	403.949	2.88639	4.24222	65.8774	53.482	-78.2898	-154.387	-85.7151	124.966	87.9107	46.4521	51.1344	44.5614	-102.912	32.7371	-20.0812	33.2166	-170.998	119.472	-42.3429	238.07	-107.137	-66.7914	-132.487	362.695	-167.653	240.852	-129.125	88.8687	-86.4678	-71.322	-42.4105	155.51	-135.084	91.6837	-119.486	76.185
100	393.432	2.86804	4.23953	65.6732	53.3756	-79.2454	-155.923	-84.5105	125.471	87.661	45.4121	50.896	45.5811	-103.902	32.3195	-19.5648	33.2749	-170.741	120.099	-43.0422	236.985	-105.947	-66.8737	-132.017	363.124	-168.241	240.08	-127.583	89.0951	-86.3594	-71.5845	-42.9217	153.521	-133.029	92.59	-119.842	76.1453
101	361.058	2.87867	4.23181	66.4945	54.6964	-80.5642	-154.415	-84.6123	129.531	82.8484	45.2488	48.6125	51.946	-106.123	18.8152	-4.87367	31.3308	-170.346	120.554	-43.9024	231.774	-100.505	-66.7036	-131.814	361.72	-166.796	238.706	-125.825	89.0545	-86.4331	-69.7435	-44.6585	152.398	-132.148	91.9895	-119.403	76.1611
102	321.903	2.87736	4.25186	67.6408	56.5259	-80.609	-153.717	-85.022	129.408	82.7781	45.2801	47.2047	55.4242	-106.678	7.80018	6.65466	29.8282	-169.927	121.66	-45.0433	230.449	-99.1902	-66.7931	-132.506	364.767	-169.34	239.2	-126.14	88.6592	-86.3814	-70.5258	-44.3859	150.867	-130.703	92.6961	-119.797	76.1831
103	496.608	3.13453	4.30455	69.2632	58.1841	-71.8815	-146.012	-93.4008	120.872	90.2581	53.2257	47.22	56.2879	-108.379	9.75435	4.68661	30.5429	-169.098	115.982	-40.0743	231.517	-98.9274	-66.9593	-139.963	374.596	-179.642	248.467	-135.85	80.5554	-85.2194	-71.8718	-45.4543	160.527	-138.972	100.652	-125.813	75.4443
104	420.814	3.04103	4.2338	69.2057	55.2951	-75.5116	-154.92	-86.0756	122.179	90.4481	48.6319	47.2931	56.655	-109.239	10.8671	3.35725	31.5376	-168.218	119.358	-43.6427	226.845	-94.3504	-67.178	-131.1	351.56	-161.074	251.321	-131.187	83.3902	-84.0955	-75.4893	-43.4747	161.737	-139.671	100.678	-124.9	75.5059
105	448.89	3.04598	4.22613	67.6689	53.2609	-76.3729	-154.359	-85.7953	125.195	87.0458	48.4593	48.1283	55.0335	-110.06	19.2834	-5.54229	33.9231	-167.792	121.2	-45.7783	223.018	-90.5002	-67.3044	-130.22	348.913	-158.737	251.551	-129.928	83.3599	-83.6651	-76.6137	-43.3134	159.947	-137.863	100.564	-124.379	75.5698
106	397.753	3.04537	4.21834	67.428	52.8445	-76.866	-154.118	-85.3418	127.546	84.3694	48.4307	47.3453	56.934	-109.752	14.8506	-0.429203	36.0874	-170.645	126.333	-51.2982	214.193	-81.9765	-67.3056	-129.278	347.141	-157.042	252.17	-129.325	83.6484	-82.7777	-78.6543	-43.4322	158.41	-135.666	102.043	-124.483	75.7004
107	355.369	2.98406	4.19199	68.3423	53.7858	-78.3528	-150.179	-87.9579	130.072	81.2558	47.896	46.8823	58.6249	-110.597	13.6556	1.30038	36.5933	-171.16	127.412	-53.0849	215.492	-83.2632	-67.6293	-130.841	355.033	-164.233	251.887	-129.505	83.4516	-81.2149	-82.0049	-42.5903	162.647	-138.848	104.115	-125.578	75.8466
108	463.761	3.07258	4.21934	70.5204	59.0206	-77.7015	-139.266	-96.1563	130.652	78.6116	51.1083	46.7147	59.6332	-111.492	16.062	-0.597736	36.2136	-171.765	114.486	-39.9976	230.068	-95.2584	-67.3213	-143.009	386.962	-191.688	257.524	-144.075	77.6703	-79.2693	-85.5436	-40.2235	177.633	-151.42	113.662	-132.853	74.7587
109	426.299	3.05129	4.21001	70.6534	57.7775	-78.507	-136.992	-96.8768	134.408	74.0698	51.386	46.6726	61.0826	-114.251	19.0751	-3.60508	37.5038	-171.216	116.905	-42.9566	230.654	-95.9474	-68.0641	-138.79	372.022	-178.679	251.341	-134.667	78.6075	-77.2928	-93.6798	-34.5029	185.309	-157.173	115.352	-133.23	74.1803
110	416.645	3.07628	4.21127	72.3609	57.7346	-78.5919	-136.897	-96.6281	135.231	73.0249	51.4976	45.4211	64.0664	-114.475	9.10268	6.80641	38.4711	-172.692	118.95	-44.9872	225.427	-90.6488	-67.7754	-131.765	347.179	-157.571	251.214	-129.023	80.2305	-76.5053	-101.519	-26.8415	194.723	-166.282	115.691	-132.79	74.6192
111	485.578	3.11334	4.21218	72.9066	59.7306	-78.3439	-138.121	-95.5002	134.581	73.6963	51.7567	45.7047	63.5766	-114.705	13.8745	2.05036	42.5021	-176.641	116.251	-42.2003	228.435	-92.9521	-67.6678	-140.415	380.722	-187.099	259.306	-142.721	77.3751	-76.3787	-100.23	-28.2309	195.181	-167.022	115.521	-132.335	75.4768
112	505.486	3.07115	4.1332	72.7699	55.8643	-80.0047	-140.806	-94.5318	132.123	77.472	48.8968	47.1345	59.77	-113.583	22.796	-6.91283	48.0027	-179.494	122.406	-48.1788	225.808	-90.9123	-67.6155	-129.969	348.481	-161.137	262.367	-136.166	79.3407	-73.9788	-108.169	-23.9274	204.442	-174.444	117.974	-132.78	75.1229
113	467.912	3.06824	4.12753	73.441	57.045	-80.3615	-140.818	-94.1754	132.94	76.5462	48.6924	46.0415	62.2938	-113.257	15.8808	0.839852	49.5996	-182.059	126.237	-51.8881	220.548	-85.5593	-67.6674	-132.832	360.984	-172.705	265.733	-140.289	78.0644	-75.3426	-102.889	-25.5053	208.981	-183.12	112.715	-130.153	78.3126
114	487.459	3.0584	4.10828	70.8603	52.4514	-80.532	-141.787	-93.3046	133.219	76.3822	48.4472	47.6731	58.3431	-112.15	28.6461	-12.7899	55.1957	-184.633	131.891	-57.6503	213.066	-78.6311	-67.626	-128.468	348.133	-162.663	269.927	-140.007	78.3996	-77.3301	-94.5299	-29.6045	205.651	-182.62	106.866	-127.588	79.234
115	490.514	3.05458	4.09579	71.6374	53.666	-81.0838	-142.872	-92.1102	134.314	75.2723	48.0273	46.6139	60.7794	-112.277	23.2483	-6.5808	56.9877	-186.93	135.412	-61.2676	208.469	-73.7502	-67.9028	-132.066	362.059	-174.766	275.133	-147.349	77.6219	-77.2664	-93.9402	-31.493	202.591	-178.533	109.646	-128.978	78.8376
116	574.606	3.0602	4.09557	72.1711	53.2091	-80.9111	-141.949	-92.2814	134.803	74.6073	48.3219	45.3705	63.3781	-111.761	14.8196	2.84202	57.703	-187.879	140.637	-66.4013	203.069	-68.9383	-67.9698	-125.033	344.406	-161.799	282.433	-148.179	78.4251	-77.6833	-94.4486	-30.5599	201.229	-177.515	108.995	-128.995	79.7124
117	673.285	3.06143	4.07999	71.7319	51.3432	-82.3491	-140.451	-91.9528	138.123	70.6451	48.1692	47.1017	59.0854	-110.322	27.736	-10.8982	62.4098	-189.346	143.06	-68.0981	200.962	-66.9939	-67.7615	-124.118	342.924	-160.857	288.724	-153.372	78.6262	-77.7553	-97.303	-27.2966	205.687	-182.694	109.413	-129.323	80.7456
118	728.276	3.06659	4.08001	74.2172	53.8426	-81.9324	-141.924	-90.531	137.625	71.438	48.0896	45.0448	63.8642	-110.823	13.7014	4.48567	61.7862	-189.616	149.05	-74.445	194.981	-61.4506	-68.1669	-126.462	352.159	-169.207	290.354	-155.343	77.5409	-77.405	-97.6571	-26.9334	206.009	-183.568	107.127	-127.667	81.8729
119	756.04	3.06694	4.07458	72.9795	51.6144	-82.1217	-143.467	-89.3285	137.536	71.7606	47.6591	46.7667	59.8028	-109.656	26.0231	-8.74741	65.7396	-192.091	148.766	-73.8431	195.687	-61.6654	-68.1212	-125.637	348.719	-165.865	293.92	-158.663	78.0855	-77.8985	-98.123	-26.2222	204.822	-182.225	107.863	-128.08	81.6232
120	823.382	3.07053	4.05621	75.6565	55.4257	-82.4509	-144.043	-88.7407	138.17	71.1121	47.4238	44.6755	65.1254	-110.588	10.6512	7.90962	64.2177	-191.964	152.169	-77.1343	192.755	-58.9204	-68.2748	-127.908	357.832	-173.382	295.584	-161.592	77.6409	-78.8718	-100.311	-20.754	212.303	-192.206	104.343	-126.594	83.1976
121	821.655	3.07958	4.0431	76.6403	55.1331	-82.9556	-145.942	-87.6805	137.591	72.1278	46.6745	45.6044	62.5052	-109.463	17.6095	0.52946	67.0141	-194.22	151.484	-76.0591	193.859	-59.5528	-68.2368	-124.887	348.34	-165.296	297.956	-161.638	78.3373	-77.4682	-114.465	-9.62545	216.89	-194.918	106.319	-126.091	82.7439
122	783.905	3.10607	4.01493	77.9364	55.5148	-82.9451	-149.497	-85.4081	136.285	74.2266	45.8995	47.4795	58.4378	-108.559	29.7137	-12.7435	69.742	-193.915	151.746	-76.4204	192.729	-57.8346	-68.6652	-126.138	352.216	-168.115	296.893	-161.014	78.1102	-82.5746	-121.33	6.79714	228.083	-209.512	101.68	-127.09	81.9649
123	786.852	3.15002	4.04443	78.3191	57.4071	-83.2678	-148.1	-86.2861	140.496	69.6353	46.3989	46.7853	59.9485	-108.924	26.2967	-8.84709	69.8912	-194.934	149.418	-72.7042	191.263	-56.3695	-66.8624	-132.629	367.148	-181.469	298.726	-167.414	76.9056	-83.3179	-122.552	6.65652	225.974	-205.632	105.323	-128.085	80.9401
124	800.19	3.15615	4.02978	79.9362	58.5983	-83.8094	-147.152	-86.5704	142.142	67.6081	46.3709	44.7634	64.3092	-109.509	14.5431	4.26293	69.8534	-195.251	152.515	-75.734	188.815	-54.185	-66.9752	-129.266	357.813	-174.097	300.042	-165.607	77.4868	-86.977	-116.97	9.85231	231.45	-215.425	98.2557	-127.21	81.9901
125	842.652	3.18214	4.03346	80.2701	58.6975	-84.9459	-144.816	-85.786	147.818	59.9858	47.6763	45.0933	64.4668	-109.497	14.1605	3.54912	70.7515	-194.045	154.716	-76.4936	187.567	-54.3616	-66.0598	-128.586	356.105	-172.745	300.346	-165.049	77.5212	-89.547	-114.615	13.5623	234.266	-220.244	94.4596	-127.471	81.7901
126	826.337	3.21524	4.01421	78.908	58.288	-84.9298	-143.575	-86.7918	148.846	58.6821	48.2097	46.2628	62.4482	-109.747	22.7538	-5.92965	72.7167	-193.698	153.306	-75.2408	185.358	-51.9235	-66.0213	-134.963	371.016	-186.281	300.734	-168.263	74.8707	-90.2929	-110.454	9.57088	233.129	-219.285	95.3834	-128.731	81.2106
127	817.626	3.20953	3.98792	80.909	59.983	-86.0177	-142.654	-86.3069	151.239	55.8301	47.9172	44.4606	65.7766	-109.314	10.9257	7.25731	71.7438	-192.87	157.117	-78.9479	182.105	-49.4637	-66.0304	-132.637	363.855	-180.535	303.993	-169.471	75.1845	-90.8431	-112.918	12.939	236.676	-222.962	95.8135	-129.456	80.961
128	827.529	3.20693	3.98136	79.6395	56.9323	-86.9146	-141.991	-85.4575	153.565	52.9232	47.7989	46.9286	60.6208	-108.512	27.6975	-11.0409	75.7651	-192.275	160.642	-82.3892	179.354	-47.33	-66.0537	-130.42	356.512	-174.206	305.277	-168.873	75.5661	-91.6394	-112.841	14.5094	237.171	-223.91	95.2664	-129.955	80.6684
129	884.154	3.2082	3.97134	81.4036	58.8565	-87.5689	-143.76	-83.5282	153.142	53.6098	46.8639	45.3652	64.419	-109.834	18.2548	-0.737881	74.5819	-191.712	160.012	-81.0429	180.105	-48.529	-65.6176	-130.604	356.066	-174.218	309.581	-172.232	74.7352	-91.5103	-116.329	16.995	238.206	-224.462	96.0302	-129.85	80.4776
130	780.414	3.19386	3.94696	79.7715	56.0654	-87.6085	-142.437	-85.0405	153.832	52.9583	47.0863	47.7401	56.5777	-104.085	33.0947	-16.4082	77.3214	-193.69	160.991	-82.1967	179.772	-47.9714	-65.6784	-131.208	350.903	-169.135	310.082	-173.685	75.1865	-91.9384	-115.942	16.0127	235.174	-220.821	97.962	-130.991	79.3566
131	476.248	3.19502	3.93253	80.3389	57.9298	-88.3527	-142.601	-83.7943	155.139	51.2083	46.8426	46.9776	57.8934	-103.879	28.7424	-11.5992	76.6011	-192.499	161.953	-83.0382	178.833	-47.2241	-65.7683	-136.848	363.575	-178.51	311.268	-179.262	74.3237	-92.4898	-115.928	17.2103	235.612	-221.392	97.17	-130.659	78.8683
132	462.35	3.19596	3.91541	81.1452	58.2826	-88.4984	-144.509	-82.6919	153.763	53.0802	46.0581	46.7468	58.045	-103.411	28.4259	-11.0312	78.3205	-191.318	169.3	-92.001	171.94	-40.5542	-66.8577	-135.329	358.999	-174.772	312.138	-178.504	74.4276	-94.4738	-116.367	22.2363	242.06	-229.247	94.1682	-130.406	78.6702
133	469.888	3.20912	3.89196	81.3709	58.0195	-88.9567	-144.429	-81.6873	155.563	50.7574	46.1761	46.8362	57.3209	-102.444	29.6083	-12.1303	80.1699	-189.172	177.165	-101.537	165.482	-34.4405	-67.9727	-132.57	349.149	-165.91	315.575	-180.122	75.4231	-96.0129	-115.014	24.9622	246.716	-235.063	91.6486	-130.442	78.485
134	470.325	3.19504	3.8522	81.3744	57.6857	-89.3783	-146.357	-82.0201	152.943	54.6214	44.3386	47.4175	55.7711	-101.434	32.983	-15.8221	82.7111	-189.401	179.82	-106.006	159.248	-27.449	-69.4346	-132.492	348.949	-165.657	317.78	-182.116	75.5152	-97.8582	-107.58	23.9728	251.182	-241.588	86.8823	-130.544	78.4436
135	494.264	3.18044	3.8316	82.2636	58.69	-90.3797	-146.034	-82.5033	153.133	54.6738	43.0335	47.3319	55.6312	-100.701	31.5405	-14.3643	83.984	-188.287	183.35	-110.889	153.561	-21.5774	-70.6105	-133.02	351.107	-167.785	320.248	-184.445	75.2031	-98.0138	-109.524	25.8604	253.908	-244.227	87.1073	-130.442	78.485
136	526.308	3.19735	3.81398	82.7421	59.394	-90.5563	-150.881	-79.6572	151.639	57.2863	41.597	46.1095	58.6224	-101.904	23.7266	-5.98608	82.8538	-185.699	188.076	-117.148	148.953	-16.9406	-71.707	-132.624	351.478	-168.952	321.654	-184.761	74.7297	-98.7966	-100.539	22.1978	254.967	-247.261	81.4538	-128.912	78.8748
137	533.282	3.20847	3.81053	83.0801	60.3955	-90.8006	-150.367	-79.865	152.558	56.1515	41.5946	44.6838	60.8778	-101.547	15.6975	3.15917	83.0619	-185.328	192.855	-123.077	148.973	-16.6246	-72.3654	-132.758	354.072	-172.349	322.27	-184.416	73.8831	-99.234	-93.3549	18.9115	255.07	-248.431	76.1982	-127.327	78.8527
138	531.92	3.21485	3.8129	81.444	58.0198	-90.93	-150.655	-79.7119	152.776	55.9763	41.424	47.1478	55.5139	-99.7556	30.1133	-12.8219	87.1324	-184.519	200.314	-132.594	148.639	-15.3658	-73.4734	-131.161	349.045	-168.484	324.77	-185.655	73.9774	-100.122	-89.9253	16.8459	255.063	-248.626	78.309	-129.903	78.538
139	542.546	3.21035	3.80917	82.5199	59.2627	-90.9546	-153.733	-78.4516	150.758	58.9568	40.3137	46.6368	56.5223	-99.9739	26.0105	-8.60534	86.6776	-183.744	203.382	-136.825	148.489	-14.6038	-74.2083	-132.06	351.536	-170.3	325.579	-187.11	73.9164	-99.4122	-96.3685	20.0735	254.979	-247.645	81.4698	-129.976	78.5525
140	537.81	3.21965	3.81122	82.4807	60.1612	-91.1947	-154.221	-78.1441	151.185	58.6267	39.9429	44.855	59.426	-99.7809	16.044	2.70699	86.4159	-183.745	208.473	-143.039	150.815	-16.1497	-74.6947	-132.113	352.385	-171.718	327.112	-188.093	73.3969	-100.344	-84.5059	13.6032	254.443	-248.539	75.7649	-128.813	78.5644
141	552.995	3.21021	3.80728	79.5157	57.3656	-91.2106	-155.365	-78.8078	149.031	61.8771	38.7485	47.5973	53.4292	-97.7091	31.4173	-14.4479	90.4901	-183.244	216.825	-154.03	152.805	-16.4411	-76.3056	-130.951	347.45	-167.536	331.212	-191.185	73.468	-100.759	-73.5486	6.72545	252.145	-247.351	70.172	-126.49	78.7068
142	564.019	3.20943	3.80902	80.2427	57.7541	-91.2904	-157.491	-78.4471	146.78	65.0419	37.6438	48.6934	49.7498	-95.0994	34.811	-19.0539	93.1079	-183.553	224.858	-164.262	156.074	-17.7873	-77.6326	-132.287	352.736	-172.069	330.833	-191.11	72.9682	-99.7886	-80.0912	10.1442	250.399	-244.749	71.3857	-125.059	78.7283
143	575.912	3.19639	3.8086	80.9163	58.21	-90.911	-158.317	-79.3403	143.781	69.1216	36.8738	49.81	47.1288	-93.838	39.9999	-24.8499	94.9361	-184.631	228.458	-169.091	157.495	-17.7289	-78.4113	-132.78	355.458	-174.472	330.568	-190.873	72.7757	-97.9079	-94.2601	17.8849	247.886	-240.133	73.9534	-122.447	78.8713
144	585.467	3.19568	3.80136	80.6196	57.6694	-90.7016	-161.364	-78.5838	141.125	73.2093	35.6354	51.0092	44.6295	-92.9284	44.8347	-30.556	96.7275	-185.371	230.442	-171.702	156.035	-15.7005	-78.9361	-131.697	352.645	-172.195	331.413	-190.817	72.9179	-99.1491	-89.4889	16.6342	250.982	-244.343	74.195	-125.051	78.7808
145	601.859	3.19495	3.79231	79.3579	56.2359	-90.4324	-165.033	-76.9353	139.058	76.4561	34.703	52.4098	41.1789	-91.1098	49.9517	-36.6597	98.3693	-186.567	229.069	-170.346	152.102	-11.7138	-79.0883	-131.286	350.423	-170.157	332.734	-192.079	73.0772	-99.803	-80.6984	12.8955	248.558	-242.647	67.3023	-122.167	78.8163
146	616.603	3.20484	3.79905	79.497	56.5857	-90.1647	-167.298	-75.4256	137.12	78.4662	34.6976	52.5297	40.1626	-89.7786	49.6728	-36.7916	98.4812	-187.056	230.361	-171.707	153.199	-12.3559	-78.8331	-132.569	354.591	-173.819	332.575	-192.648	72.6524	-99.5129	-79.7548	12.1745	248.576	-242.942	65.6346	-120.665	78.9009
147	622.692	3.20905	3.80341	78.2447	55.7806	-89.9088	-167.506	-76.1472	136.844	79.6973	34.1414	53.9814	36.9651	-88.4723	55.5849	-43.5184	100.372	-187.274	236.375	-178.489	156.934	-15.0342	-79.2677	-132.767	355.112	-174.098	333.08	-193.095	72.6111	-100.996	-65.0395	3.90679	250.2	-246.191	60.6325	-121.022	78.7925
148	646.83	3.22577	3.80983	77.7998	55.6743	-89.963	-167.077	-76.1918	137.227	79.0125	34.3905	54.3575	35.7094	-87.7726	56.3386	-44.7334	101.037	-187.214	239.036	-180.784	163.033	-20.7458	-78.4712	-132.948	356.994	-176.894	334.507	-193.771	71.5825	-100.524	-63.6054	2.34399	248.016	-243.633	58.4394	-118.669	78.8279
149	657.857	3.22809	3.8106	77.7675	55.17	-89.9035	-167.405	-76.2117	136.883	79.6537	34.1787	55.4857	32.5465	-85.8348	61.2863	-50.297	103.091	-188.48	242.06	-183.961	166.064	-23.009	-78.1594	-131.869	353.672	-174.242	335.373	-193.787	71.6076	-99.947	-66.1315	3.80979	246.681	-241.867	58.852	-117.877	78.8156
150	661.969	3.22179	3.7893	78.7242	55.2539	-90.1778	-166.945	-76.006	137.853	78.4365	34.2148	56.4966	29.6626	-83.8349	65.9781	-55.5275	104.969	-189.413	235.25	-176.567	155.135	-13.3201	-78.0254	-132.425	355.831	-176.299	335.356	-193.999	71.3196	-98.1238	-82.0188	13.1296	245.658	-239.256	63.7797	-117.029	79.0122
151	668.94	3.23725	3.80439	78.5931	55.3126	-89.9167	-166.93	-76.4343	138.022	78.3923	34.3646	56.7168	28.3033	-82.7922	66.5095	-56.2032	105.552	-189.634	241.774	-183.81	163.25	-19.8746	-78.0757	-130.767	350.639	-171.966	337.041	-194.502	71.5856	-97.7699	-82.4358	12.8029	245.204	-238.474	63.1004	-115.372	79.149
152	698.223	3.2382	3.79467	76.8938	53.933	-89.9991	-168.325	-75.4558	136.795	79.8233	34.0212	57.7366	24.1287	-79.336	69.8042	-60.1819	107.096	-190.495	238.732	-180.826	156.509	-13.3427	-78.3262	-130.612	347.536	-168.768	339.681	-197.388	71.7374	-98.998	-66.0778	3.41203	245.153	-240.113	55.0137	-113.177	79.2811
153	722.538	3.24888	3.7898	75.9894	53.682	-89.8932	-170.17	-74.1581	135.87	80.9355	33.818	58.0431	22.5648	-78.4716	69.7903	-60.5404	107.676	-190.541	237.67	-179.763	155.633	-12.4792	-78.278	-130.425	342.382	-162.829	342.786	-201.215	72.5725	-99.1085	-60.8003	0.394441	245.646	-241.108	50.1604	-109.838	79.4668
154	739.026	3.27052	3.79301	76.728	54.3915	-90.0328	-172.228	-72.6625	135.575	81.5536	33.3731	58.3586	20.6544	-77.5334	70.3539	-61.4513	108.982	-190.736	241.959	-184.575	160.841	-16.6215	-78.4501	-128.966	340.032	-161.662	343.944	-200.917	72.2238	-96.9235	-75.782	7.95693	243.775	-237.273	53.6003	-106.854	79.6818
155	724.377	3.27578	3.80066	75.7117	54.0046	-90.2257	-172.315	-72.691	135.493	81.8747	33.0596	58.6706	19.2426	-76.8398	72.6487	-63.7695	110.824	-192.135	246.405	-189.43	166.379	-20.8708	-78.2381	-129.828	340.27	-160.715	344.334	-202.285	72.6554	-98.7974	-59.3873	-1.46111	246.047	-241.413	49.9053	-108.46	79.5277
156	763.711	3.26827	3.78446	75.2315	54.732	-90.3248	-171.424	-72.9758	136.556	80.6376	33.1884	58.8359	18.5603	-76.4307	73.4683	-64.6873	111.504	-191.873	244.728	-187.494	164.191	-19.1734	-78.0819	-132.992	337.396	-155.993	354.715	-216.372	72.7964	-98.5778	-58.4521	-2.51564	244.586	-239.607	49.668	-107.814	79.4838
157	790.737	3.27434	3.78125	75.741	55.8721	-90.0042	-168.924	-75.1024	136.466	80.3288	33.8519	59.049	17.8216	-75.9623	74.1474	-65.6758	112.321	-191.963	246.431	-189.153	168.199	-22.6279	-77.7257	-134.524	337.524	-155.664	360.201	-222.9	72.4928	-98.457	-61.4711	0.61932	245.731	-240.954	51.4677	-109.055	79.3935
158	870.793	3.28279	3.77274	75.2282	55.4892	-90.0311	-168.725	-75.1367	136.896	79.8149	33.9234	59.1986	17.1371	-75.5813	74.7933	-66.4603	113.008	-191.757	242.397	-184.962	162.104	-17.3224	-77.755	-134.215	335.564	-154.127	362.666	-225.065	72.3954	-98.6801	-56.202	-1.86196	244.153	-239.419	43.2896	-103.5	79.7453
159	774.939	3.3082	3.78071	76.9329	57.2162	-90.179	-169.07	-74.5024	137.123	79.5008	33.845	59.2882	17.1662	-75.9667	74.1947	-66.0881	112.731	-190.884	251.019	-193.048	176.638	-30.7262	-77.008	-133.272	334.167	-153.07	361.694	-223.388	72.5476	-96.6411	-77.8315	12.401	244.772	-238.483	50.9663	-104.498	79.6695
160	730.025	3.32434	3.79653	76.8309	58.2838	-90.344	-173.386	-71.8003	136.577	80.9474	32.858	59.5652	15.2081	-74.7897	75.3238	-67.3357	114.141	-192.314	256.937	-199.699	183.572	-35.7797	-77.331	-136.893	335.482	-151.721	366.401	-231.961	72.8939	-97.7939	-65.8938	5.90241	245.593	-240.356	44.3526	-101.836	79.4943
161	653.842	3.3346	3.81068	77.8656	58.643	-89.7814	-170.255	-74.2658	135.315	81.6002	33.7872	60.1632	12.1173	-72.2981	76.4524	-68.8958	114.812	-192.543	263.322	-206.237	193.933	-44.7438	-77.4973	-132.724	332.659	-151.42	359.592	-221.112	72.7524	-96.0377	-82.7562	15.5769	245.081	-238.119	51.0659	-102.754	79.5188
162	628.49	3.34349	3.8161	77.4475	58.247	-90.3555	-173.344	-71.652	135.517	81.8341	32.926	60.2135	12.3524	-72.6468	78.7187	-70.8353	115.994	-194.199	267.59	-211.065	200.157	-49.4581	-77.941	-130.886	332.392	-152.817	356.99	-216.194	72.0798	-96.654	-77.1757	12.0379	244.784	-238.371	51.0853	-104.714	79.3593
163	634.255	3.35722	3.82788	77.8584	58.3521	-90.1283	-172.143	-72.6396	136.323	80.7107	33.4322	60.4283	10.6719	-71.4763	79.8007	-71.9033	117.161	-195.002	268.299	-211.856	201.09	-49.9592	-77.7939	-130.8	334.185	-155.083	356.141	-214.715	71.4888	-96.082	-79.0502	12.745	244.523	-237.876	50.4787	-103.183	79.591
164	637.365	3.3598	3.83676	78.5726	59.1705	-90.0103	-171.534	-73.1025	136.299	80.6114	33.6297	60.7525	8.25481	-69.9009	80.3742	-72.6092	118.241	-195.686	270.992	-214.859	205.558	-53.2448	-78.0347	-132.381	336.574	-156.667	357.614	-217.276	71.2379	-95.4511	-82.6828	13.74	243.456	-235.895	51.4187	-102.285	79.6596
165	645.792	3.36658	3.83671	78.3823	59.1989	-90.2569	-172.527	-72.413	135.409	81.8415	33.1006	60.9931	7.03349	-69.2288	82.8299	-74.8408	119.998	-197.068	272.459	-216.571	207.675	-54.3944	-78.0876	-133.259	337.52	-157.378	359.184	-219.505	70.9742	-96.0903	-77.5026	10.5892	243.184	-236.19	51.34	-103.588	79.5627
166	722.749	3.38767	3.83031	77.676	59.1158	-90.4062	-169.22	-74.3567	136.776	79.7203	33.8303	61.278	6.49343	-70.0763	84.7329	-76.9664	122.081	-197.098	269.225	-212.988	204.238	-51.3097	-77.8345	-137.296	339.304	-156.058	365.637	-229.552	71.3747	-97.5876	-64.0459	2.61874	243.806	-238.144	44.0313	-100.708	79.41
167	710.437	3.38999	3.83432	78.6357	59.9538	-90.8613	-171.112	-72.7203	137.088	79.5954	33.2917	61.4977	5.68024	-68.9273	88.5412	-80.4834	123.787	-199.536	272.898	-217.149	206.968	-52.5056	-77.9517	-137.668	339.517	-155.991	365.853	-230.435	71.3707	-96.3407	-73.3657	8.02078	242.854	-236.326	47.3897	-100.373	79.5325
168	725.338	3.38432	3.82688	78.9404	59.7476	-91.1045	-173.208	-71.3082	136.889	80.4098	32.5343	61.4953	5.8733	-68.9548	90.9903	-82.5583	124.978	-201.077	272.816	-218.074	203.643	-48.252	-78.5251	-135.96	338.256	-155.446	363.365	-226.172	71.447	-95.5346	-79.9832	11.8846	243.918	-237.058	51.4116	-101.988	79.7106
169	727.418	3.39233	3.82984	79.1051	59.4978	-89.8664	-171.231	-73.6596	136.037	81.1752	33.5145	61.8998	4.28645	-67.7673	92.251	-83.9998	125.449	-201.18	271.548	-216.953	200.95	-45.914	-78.3998	-135.394	339.702	-157.61	361.628	-223.5	70.9111	-95.7468	-79.2448	12.2377	245.218	-238.795	50.656	-102.12	79.8153
170	750.023	3.40701	3.84352	79.5563	59.385	-89.9474	-171.444	-73.2202	136.029	80.9281	33.6224	62.1996	1.48807	-65.6548	92.5193	-84.3921	126.452	-201.645	272.629	-217.848	203.316	-47.8201	-78.141	-133.265	339.497	-158.956	358.333	-217.574	70.4843	-95.0309	-85.9671	15.6245	244.416	-236.833	52.4234	-101.399	79.7388
171	723.515	3.42518	3.84304	78.974	59.171	-90.4237	-169.421	-73.9695	138.106	78.3819	33.9307	62.5946	-0.881683	-64.3164	92.4082	-84.4041	127.087	-200.516	268.837	-213.151	200.649	-46.0147	-77.5778	-140.501	344.78	-158.434	360.891	-227.241	71.0114	-97.0758	-67.4833	6.19493	245.633	-240.388	44.0332	-99.6075	79.0326
172	713.771	3.43342	3.84961	79.6815	59.2562	-89.8894	-170.802	-73.7366	135.271	81.5938	33.709	62.8231	-1.75248	-64.316	92.6599	-84.9267	127.945	-201.201	272.473	-217.683	206.281	-50.0057	-78.392	-135.864	340.382	-156.515	354.791	-216.694	71.1768	-95.4219	-82.6117	14.6026	245.014	-238.184	50.3333	-100.652	79.1576
173	763.22	3.44287	3.8479	78.6918	58.8558	-90.2623	-167.794	-75.2656	137.883	78.3349	34.3181	63.0897	-2.92411	-63.6156	92.6395	-84.9981	128.064	-200.185	267.805	-211.793	201.059	-46.2617	-77.4834	-140.224	343.451	-156.653	360.419	-226.377	71.1656	-97.3073	-64.6666	5.18424	246.122	-241.393	42.1222	-99.074	78.987
174	727.746	3.44502	3.8525	79.212	59.0414	-89.8642	-170.765	-73.7808	135.224	81.6366	33.7264	63.1983	-2.92478	-63.8397	92.7254	-85.1631	128.114	-200.808	271.329	-216.138	206.526	-50.2939	-78.2432	-136.942	339.952	-155.007	356.139	-219.2	71.316	-96.0201	-76.6414	11.8511	245.248	-239.311	47.9017	-100.606	79.0415
175	742.362	3.44336	3.85684	79.7192	59.5479	-90.0541	-171.986	-72.8871	135.27	81.8665	33.3334	63.4039	-4.06159	-62.8531	95.0865	-87.3401	129.34	-202.62	275.01	-220.045	209.677	-52.3812	-78.2819	-136.05	339.933	-155.769	355.315	-217.19	71.064	-95.8344	-79.0376	13.7189	245.766	-239.878	49.297	-101.781	79.1876
176	761.505	3.44507	3.85273	79.3113	59.2411	-90.4183	-171.826	-72.7532	137.35	80.0426	33.059	63.4355	-4.5738	-62.9572	96.8584	-88.9625	131.204	-203.281	271.653	-217.099	202.228	-45.1093	-78.4058	-140.915	344.443	-156.681	358.76	-224.939	70.9803	-96.9439	-66.7422	6.63197	245.566	-240.811	43.4621	-99.8109	78.8323
177	744.871	3.45057	3.86252	79.7719	59.5113	-89.9005	-170.918	-73.57	135.351	81.5072	33.712	63.6589	-5.85728	-61.9431	97.1531	-89.4324	131.554	-203.971	275.193	-221.342	209.161	-50.3387	-79.064	-137.918	340.868	-154.722	355.214	-218.821	71.2046	-95.7359	-77.1127	11.9664	244.84	-238.977	48.9505	-101.289	79.0109
178	766.753	3.44708	3.87031	80.1675	60.1308	-90.0911	-171.455	-73.0839	136.006	80.8969	33.5571	63.9194	-8.77627	-59.3026	98.3981	-90.5714	132.747	-205.43	279.023	-225.831	212.934	-52.5772	-79.6776	-137.534	340.987	-155.26	355.237	-218.248	71.0317	-95.7251	-76.3079	11.9429	245.063	-239.589	48.5518	-101.837	79.3213
179	767.873	3.43375	3.86279	80.6172	60.5031	-90.1274	-172.582	-72.7014	135.141	82.5574	32.8175	63.7954	-7.77336	-59.9174	101.183	-92.8341	133.956	-207.517	282.042	-230.132	213.459	-51.4967	-80.667	-136.642	341.046	-156.12	354.093	-215.956	70.757	-95.4916	-78.8691	13.4473	245.194	-239.627	50.9369	-103.631	79.429
180	768.746	3.43962	3.88018	79.872	59.5952	-90.0966	-172.23	-72.9427	135.765	81.7604	33.0258	63.8052	-8.20491	-59.51	101.682	-93.2255	134.39	-208.539	283.509	-231.992	213.59	-50.8439	-80.9595	-133.343	337.244	-154.222	350.368	-209.496	70.8154	-95.3877	-76.6967	10.8628	243.961	-238.267	51.5553	-104.031	79.6488
181	775.172	3.45619	3.89389	79.0612	58.6761	-90.0998	-172.376	-72.7008	135.841	81.637	33.0585	63.7422	-8.04069	-59.4197	103.293	-94.4989	135.167	-209.506	283.223	-231.456	210.743	-48.2935	-80.3958	-130.838	333.144	-151.646	348.887	-206.311	70.8138	-95.2485	-74.6857	8.83179	242.684	-237.008	51.0276	-103.061	79.8177
182	765.942	3.46326	3.889	76.7884	56.3477	-90.1687	-172.352	-72.6524	135.162	82.3078	32.9424	63.8633	-7.73977	-59.8173	104.038	-95.1417	135.697	-209.582	277.733	-226.548	200.934	-39.1349	-80.9047	-130.65	329.76	-146.993	347.373	-205.433	71.6253	-96.72	-57.953	-3.62092	241.837	-237.112	46.3778	-101.894	79.3604
183	754.279	3.48209	3.8937	76.6629	56.4137	-90.3787	-172.92	-71.9206	136.462	80.9616	32.8733	63.7886	-7.52536	-59.7516	106.406	-97.1698	137.094	-210.74	278.252	-227.868	198.882	-36.3231	-81.3556	-130.923	326.652	-142.914	347.809	-207.36	72.1643	-96.6339	-57.7345	-3.12842	241.029	-236.385	44.9984	-100.114	79.1458
184	750.783	3.50004	3.8951	76.7514	56.6199	-90.4167	-172.104	-72.3134	137.198	80.006	33.1014	63.9254	-8.75592	-58.3435	110.169	-100.694	139.126	-212.027	278.482	-229.052	195.476	-32.1777	-81.8679	-131.76	324.545	-139.648	348.838	-210.25	72.5497	-96.5259	-57.8087	-2.3719	240.037	-235.469	43.4859	-98.1706	78.8899
185	794.982	3.51741	3.89115	77.6181	56.7263	-90.0507	-171.698	-73.0368	136.222	80.8605	33.4328	64.0732	-9.91634	-57.2373	111.591	-102.139	139.934	-211.945	275.618	-226.912	189.67	-26.414	-82.2997	-129.779	322.879	-139.602	348.334	-207.554	72.0476	-94.6928	-73.8116	7.48001	238.643	-232.697	47.7395	-97.1579	79.0588
186	818.398	3.52202	3.90148	77.9209	57.6451	-89.8733	-170.266	-74.171	136.099	80.7822	33.8097	64.3055	-11.9545	-55.6967	112.024	-102.62	140.62	-212.401	278.203	-228.564	194.682	-31.068	-81.462	-131.908	324.193	-139.99	352.711	-213.981	71.8159	-94.7254	-72.3302	6.7258	237.906	-232.169	46.5141	-96.223	79.3401
187	748.681	3.50157	3.87339	77.7015	58.6221	-89.8935	-168.784	-75.5679	134.759	82.4246	33.5462	63.7362	-7.37915	-58.088	115.513	-105.382	140.671	-214.723	282.001	-234.069	194.187	-28.6244	-83.009	-139.701	330.359	-142.132	356.65	-222.128	71.8793	-99.2421	-49.7395	-7.01567	241.45	-238.637	40.0383	-98.8884	78.0687
188	767.704	3.52161	3.87204	79.6103	60.9105	-90.0429	-174.69	-71.0267	134.123	83.772	32.4932	63.5745	-5.38827	-59.5968	116.516	-106.291	140.736	-215.447	283.751	-235.879	198.422	-31.9579	-83.0615	-143.388	333.603	-143.45	363.287	-231.913	71.4607	-98.16	-62.8836	4.3038	242.202	-239.443	42.9665	-99.4196	78.0686
189	778.767	3.53335	3.87909	80.7803	61.3655	-89.8881	-171.056	-73.7207	135.646	81.415	33.549	63.5875	-5.84172	-59.1454	117.083	-106.712	141.179	-215.455	283.08	-234.948	200.518	-33.9051	-82.5941	-141.68	332.288	-142.868	360.578	-227.558	71.6304	-96.6296	-80.7919	15.5447	242.662	-238.28	47.9858	-98.737	78.2615
190	768.402	3.53945	3.88742	80.6168	61.1817	-90.0993	-174.286	-71.3337	134.563	83.0327	32.6642	63.2355	-3.82181	-60.1047	118.635	-107.963	141.286	-216.861	285.778	-237.551	200.641	-33.7088	-82.3462	-139.31	329.537	-141.033	357.839	-224.58	72.1006	-96.6631	-80.4087	15.7039	241.511	-236.517	46.8934	-96.9195	78.1775
191	824.85	3.54325	3.88667	79.8259	60.6065	-90.232	-171.209	-73.3344	136.605	80.8758	32.9734	63.1337	-3.47738	-60.8706	121.644	-110.747	143.944	-217.453	282.753	-235.875	192.062	-24.8915	-83.2305	-141.107	329.841	-139.666	360.653	-229.199	72.3204	-97.8037	-67.082	8.60801	241.31	-237.907	41.1301	-95.8251	78.1276
192	772.588	3.55725	3.90259	80.8302	61.7077	-90.3585	-166.907	-75.9633	138.574	77.7758	34.1802	62.5037	0.508221	-63.4583	124.317	-112.459	144.195	-219.867	287.398	-240.672	202.279	-32.9961	-83.2658	-140.437	329.181	-139.158	359.683	-229.008	72.4621	-96.7012	-77.0818	14.1396	239.989	-234.955	43.845	-94.2689	78.1619
193	788.346	3.54864	3.90323	81.1794	61.5276	-89.7686	-172.367	-73.0967	134.267	83.4295	32.949	62.4822	0.483933	-63.2244	124.655	-112.893	144.183	-221.297	289.24	-243.153	200.251	-30.2133	-83.6871	-136.764	326.104	-137.94	353.959	-219.923	72.8043	-96.1693	-83.5882	18.5448	240.399	-234.873	45.1927	-94.1247	78.3793
194	819.627	3.54897	3.91044	80.9235	61.5974	-90.512	-172.288	-72.2189	136.581	81.0483	32.5341	62.1082	2.48758	-64.0971	127.898	-115.342	145.351	-223.431	292.751	-247.268	205.008	-33.0187	-84.185	-136.092	326.221	-138.738	353.597	-218.594	72.5415	-96.9107	-75.3224	14.2776	240.218	-235.785	42.1962	-94.6889	78.5179
195	826.531	3.53422	3.89311	78.6863	60.2959	-88.8167	-169.442	-75.569	130.176	87.5197	33.5192	61.7085	5.17524	-67.1008	127.183	-114.48	146.158	-224.838	291.347	-248.249	199.006	-25.0928	-85.9654	-135.751	327.136	-139.585	352.623	-216.306	72.8096	-103.934	-34.4092	-9.1037	248.089	-245.794	35.6888	-102.9	76.8625
196	854.687	3.5507	3.896	78.8468	61.2013	-90.482	-173.764	-70.9925	134.79	83.4118	31.7178	62.5856	1.01526	-63.647	127.341	-114.842	146.837	-224.322	293.056	-249.707	200.746	-26.2105	-86.1577	-137.61	328.374	-139.417	356.55	-221.65	72.6709	-105.067	-25.6325	-13.2813	250.562	-248.432	29.1204	-99.9326	76.8022
197	892.514	3.55984	3.89596	78.6897	61.4196	-90.9722	-176.745	-68.7267	136.417	82.4392	31.0225	62.4881	2.52077	-65.1718	127.532	-115.133	146.887	-224.532	292.8	-249.961	199.631	-24.2231	-86.8033	-137.027	328.377	-139.176	355.961	-219.985	72.8351	-106.434	-14.3211	-20.7503	254.141	-251.706	19.5536	-93.8446	77.2422
198	954.125	3.58345	3.90217	79.8552	63.4378	-90.6174	-177.607	-68.5901	134.82	84.2025	31.0228	61.8486	6.18407	-67.2054	129.694	-116.48	145.978	-225.399	294.914	-253.352	203.86	-25.8087	-87.9755	-139.621	330.791	-140.387	362.753	-228.526	72.1948	-106.036	-13.8758	-16.2855	254.912	-254.255	15.38	-92.95	77.1912
199	1051.78	3.61515	3.91784	79.8342	62.8568	-91.1278	-174.626	-69.9309	138.179	80.1782	31.4656	61.9515	5.48558	-66.1667	132.459	-118.798	147.412	-224.341	289.226	-248.607	199.243	-20.5201	-88.553	-139.632	331.309	-140.407	363.75	-228.844	72.1532	-104.925	-17.0825	-11.1084	253.128	-253.734	13.7364	-92.3653	77.2566
200	1055.89	3.64044	3.92984	80.6978	64.0934	-90.9069	-173.517	-70.7785	138.198	79.6273	32.1602	62.2842	3.23201	-64.8215	132.79	-118.556	147.967	-225.893	289.633	-251.922	201.875	-18.8726	-91.4603	-140.666	333.732	-142.197	366.726	-231.759	71.6942	-104.638	-15.8826	-10.7584	255.922	-257.308	12.9637	-93.0546	77.2656
201	1098.79	3.64844	3.94699	79.4003	62.0206	-90.7978	-172.261	-71.7217	138.248	79.0936	32.7781	62.764	0.687239	-62.3097	132.053	-118.433	147.841	-225.814	289.125	-252.236	203.173	-18.5771	-92.5724	-133.25	326.658	-137.628	352.978	-211.626	73.063	-105.372	-10.1946	-16.1007	259.048	-260.076	12.2678	-92.924	77.2677
202	1043.1	3.68144	3.93641	78.3405	59.9694	-91.0475	-175.34	-69.7681	138.257	80.2299	31.5986	62.8138	-0.0867258	-61.2881	132.561	-118.914	148.155	-222.265	280.58	-243.563	186.849	-5.64154	-91.7619	-129.984	323.745	-136.614	349.29	-204.597	72.7076	-105.066	-7.8729	-15.2128	258.132	-259.736	10.3373	-93.1775	77.2023
203	1061.15	3.67143	3.93364	79.1086	61.3936	-90.4957	-176.588	-69.4336	134.034	84.7727	31.1041	62.9801	-0.690824	-61.4796	132.075	-118.411	147.829	-222.151	282.146	-245.409	189.745	-7.59216	-91.9647	-133.123	326.348	-137.349	356.032	-213.978	72.4005	-103.838	-9.25315	-11.2054	256.659	-259.876	8.66526	-93.1246	77.1837
204	1062.92	3.6846	3.93417	78.4404	60.4231	-91.3556	-176.665	-68.2604	137.745	80.7586	30.9771	63.2143	-2.64041	-59.7521	132.067	-118.383	147.831	-220.902	280.596	-244.381	184.441	-2.62969	-92.6346	-129.575	322.673	-135.236	350.399	-205.08	72.58	-104.302	-2.76142	-15.3961	257.369	-260.442	3.63125	-90.2658	77.369
205	1179.06	3.69168	3.9402	79.4188	61.6729	-90.3296	-177.06	-69.2991	133.122	85.8113	31.012	63.1765	-2.07885	-60.4925	132.078	-118.629	148.051	-221.088	281.376	-245.252	187.515	-4.8986	-92.6967	-130.996	321.555	-133.181	356.753	-212.93	72.3688	-99.7561	-14.7449	-0.950053	251.963	-259.041	2.48781	-90.3477	77.4667
206	1220.47	3.70364	3.94432	79.2376	62.4612	-91.1461	-176.301	-69.1925	136.762	82.2176	30.7627	62.939	-1.20358	-60.8096	132.666	-118.773	148.055	-219.99	280.089	-242.143	190.379	-9.21344	-91.2652	-131.967	322.457	-133.908	365.588	-225.613	71.8325	-101.926	-7.24772	-4.21689	250.087	-254.736	-5.2824	-83.9268	78.315
207	1191.84	3.69649	3.9491	79.4565	61.9256	-90.6223	-167.767	-75.7661	138.376	78.8316	33.3335	63.0627	-1.48584	-59.936	132.235	-118.847	147.232	-220.321	281.007	-242.88	198.677	-16.3664	-91.7263	-128.35	320.351	-133.416	358.565	-214.648	71.9339	-98.7187	-15.4208	3.46267	248.71	-255.499	-5.98613	-83.88	78.3684
208	1251.11	3.70768	3.94211	79.93	61.346	-90.7243	-170.445	-73.8973	136.772	81.1392	32.3354	63.0906	-0.943028	-60.3501	132.146	-118.93	147.319	-219.963	281.496	-244.413	196.84	-13.9563	-93.0089	-123.11	320.391	-138.051	351.065	-199.093	69.5809	-96.3712	-19.0983	8.53387	248.364	-256.885	-9.13442	-83.6457	78.3332
209	1343.41	3.74101	3.95347	79.4451	60.3701	-90.9495	-173.364	-71.3266	137.082	81.0999	31.7977	63.2292	-1.7326	-59.6894	131.986	-119.113	147.768	-219.036	280.693	-243.692	195.462	-13.2394	-93.3145	-118.883	320.804	-143.262	349.177	-190.264	66.6943	-95.9436	-17.135	5.9182	248.509	-257.203	-7.50958	-86.4023	77.9766
210	1321.73	3.67827	3.89905	79.7412	60.9736	-90.7024	-170.998	-73.5625	134.781	83.2385	31.9891	62.9515	2.27965	-62.3069	132.937	-120.468	146.114	-219.144	279.873	-244.578	191.918	-9.21658	-95.2143	-120.307	328.357	-153.518	356.273	-193.935	62.7032	-95.7111	-13.4809	1.67077	248.354	-256.968	-7.63503	-87.8118	77.7865
211	1410.73	3.664	3.91098	79.7811	61.2223	-91.0803	-176.654	-68.973	135.528	83.4996	30.6131	62.8863	2.24725	-61.3676	133.142	-120.58	145.427	-218.714	278.219	-242.825	192.917	-10.2715	-95.0484	-123.008	334.142	-158.872	361.826	-199.883	61.0907	-95.4914	-11.7613	-0.931635	248.378	-256.928	-5.46954	-90.1841	77.514
212	1509.92	3.6597	3.93455	80.0091	61.6103	-91.3605	-174.738	-70.5462	137.375	81.9241	30.4999	62.6371	3.11282	-62.4703	133.154	-120.61	146.193	-218.272	277.393	-241.984	194.64	-11.6188	-95.2144	-125.501	338.665	-162.024	365.987	-205.022	60.4877	-95.2996	-10.2479	-2.79443	249	-257.688	-3.7909	-92.4015	77.2811
213	1196.14	3.59848	3.86241	80.5239	62.9036	-91.039	-168.062	-75.0286	139.358	78.262	32.5921	60.876	17.4077	-70.5093	136.005	-121.828	138.599	-218.246	281.063	-242.679	205.86	-25.1859	-93.3341	-128.762	341.298	-164.081	370.923	-215.857	60.3095	-93.7421	-17.7119	9.67054	243.076	-254.239	0.38549	-99.629	76.3681
214	1210.8	3.57153	3.83594	81.4454	64.0452	-90.245	-165.02	-78.6752	136.031	81.1881	33.5335	61.4444	17.287	-70.666	133.927	-121.482	137.677	-217.643	280.592	-243.03	203.871	-22.9475	-94.8305	-133.416	348.553	-168.853	376.623	-224.508	59.63	-93.6616	-18.969	12.4349	244.138	-256.49	8.5111	-109.881	75.0911
215	1205.96	3.57481	3.84811	79.6675	61.258	-90.9286	-165.857	-75.6852	138.983	76.058	34.8271	61.8597	15.1119	-66.4951	131.088	-120.412	136.13	-215.916	276.779	-238.782	198.693	-18.9587	-94.7987	-126.162	342.43	-166.566	366.718	-207.402	59.5251	-94.297	-16.9608	9.72113	245.008	-256.716	9.3796	-109.988	75.1867
216	1130.83	3.57442	3.84616	78.6128	59.8458	-90.9292	-164.46	-77.4844	138.525	77.3935	34.0969	61.6547	15.6269	-68.3792	131.897	-120.542	137.705	-214.964	272.283	-234.17	190.678	-12.5782	-94.3596	-126.362	341.109	-163.506	364.241	-206.305	60.4127	-96.0369	-10.1771	2.33473	245.011	-255.103	9.04092	-108.713	75.3792
217	1113.13	3.5624	3.8241	78.5203	60.0619	-90.3043	-168.904	-74.5411	137.783	79.2099	33.4967	62.55	10.8148	-65.7592	129.958	-118.958	138.084	-213.286	265.433	-227.477	180.187	-4.0839	-94.6337	-130.39	340.98	-160.059	372.246	-218.762	61.2991	-95.1634	-13.4991	4.43905	244.087	-254.378	10.3904	-108.833	75.4229
218	1097.42	3.57819	3.82302	77.5487	58.5709	-90.9278	-170.045	-72.7265	138.857	77.3005	33.6788	63.4575	3.21531	-60.9838	125.754	-115.91	140.087	-212.279	263.807	-225.542	177.964	-2.49568	-94.5554	-126.546	335.556	-155.939	367.11	-210.568	61.917	-95.5933	-11.8861	2.46593	244.58	-254.523	11.6296	-109.501	75.3906
219	1079.52	3.56818	3.82444	77.4793	58.4268	-91.1597	-167.312	-74.9555	140.246	76.297	33.477	63.8033	0.205549	-59.2989	125.823	-115.753	140.863	-211.184	261.743	-222.42	176.831	-2.70344	-93.7477	-127.008	335.8	-156.039	368.631	-212.358	61.7729	-95.5521	-12.4708	2.55295	244.874	-254.704	12.2232	-109.674	75.4363
220	1082.91	3.5619	3.8149	77.5558	58.0321	-90.9952	-166.257	-76.3801	140.434	76.5325	33.3745	64.1807	-1.48308	-58.7202	125.698	-115.982	141.112	-208.643	254.899	-216.519	160.994	11.2472	-94.831	-126.949	335.103	-155.168	369.141	-212.822	61.8888	-95.1388	-14.756	4.06628	244.861	-254.743	13.1678	-109.893	75.5002
221	1020.8	3.55631	3.83047	76.7824	57.4115	-90.2676	-167.239	-76.6204	136.545	80.7153	33.3973	63.7802	2.093	-60.5141	126.352	-116.457	139.143	-210.178	258.15	-217.939	173.022	-0.581261	-92.8102	-126.852	334.93	-154.156	366.296	-212.591	62.6001	-96.5624	-11.2047	0.486404	241.276	-248.831	9.50386	-105.171	76.1488
222	1043.12	3.55612	3.83322	76.9686	58.4046	-90.3165	-170.217	-74.2003	136.25	81.3313	32.8525	64.2617	-0.251769	-59.0399	125.002	-115.751	138.901	-209.017	257.216	-216.134	172.304	-0.928999	-92.2156	-130.474	336.586	-153.629	373.971	-223.509	62.6414	-96.6991	-9.977	-0.931973	242.328	-249.792	9.78269	-105.342	76.1803
223	1067	3.58425	3.83377	75.7261	56.4055	-90.545	-171.898	-72.0884	137.701	79.605	32.8833	64.6064	-3.63225	-58.2746	121.918	-113.013	140.029	-207.761	256.14	-213.805	172.422	-2.34119	-91.3294	-124.394	334.321	-155.142	364.054	-207.332	62.1245	-99.6693	2.97666	-14.8512	244.853	-249.118	0.593513	-95.7464	77.1837
224	923.773	3.60119	3.84704	76.5839	55.9642	-89.4716	-170.674	-74.7071	132.189	85.5725	33.0529	63.6562	3.93815	-63.3451	122.951	-113.825	138.356	-208.83	261.102	-219.148	180.605	-8.70788	-91.6455	-121.412	346.601	-173.64	357.156	-194.384	55.3106	-100.17	6.58855	-10.2092	240.495	-246.16	12.9621	-114.077	75.1016
225	940.561	3.60621	3.8419	75.6822	56.5975	-90.4658	-167.487	-75.8388	136.904	80.184	33.3306	63.3072	4.45452	-64.8531	122.98	-113.411	140.457	-208.9	262.394	-220.102	186.688	-14.0228	-91.5076	-122.387	341.806	-167.37	364.847	-202.967	55.9235	-103.549	14.9043	-19.2248	246.885	-249.759	13.9561	-114.433	75.2098
226	997.882	3.61802	3.83419	75.7841	57.2374	-90.9501	-166.829	-75.4614	139.661	76.9416	33.6138	63.0203	4.79969	-66.2311	122.575	-112.717	142.565	-208.855	257.866	-214.851	185.605	-13.9488	-90.2987	-126.578	345.05	-167.111	371.446	-213.174	56.6103	-104.296	20.7258	-26.5665	249.59	-250.837	9.89833	-109.152	75.6377
227	1285.28	3.69059	3.83828	75.0655	57.775	-89.9831	-172.892	-70.9159	136.835	79.8908	33.7385	63.6839	3.13855	-72.3504	122.983	-115.975	150.479	-208.95	259.067	-217.394	188.018	-14.476	-91.589	-127.039	336.448	-154.807	377.263	-218.227	58.5355	-107.292	30.0206	-36.1624	256.521	-255.387	11.997	-110.944	75.5167
228	1284.56	3.66363	3.81681	74.3337	57.6597	-90.9032	-173.945	-69.9845	138.179	79.0374	32.7492	62.8978	5.61569	-74.6139	121.661	-113.183	150.646	-209.873	257.547	-217.985	185.978	-10.7573	-92.8425	-125.479	335.636	-154.713	374.956	-214.253	58.535	-114.307	42.6194	-56.0808	266.458	-257.3	16.4186	-108.883	75.5068
229	1283.31	3.69651	3.84305	74.3708	56.6634	-91.0714	-172.793	-69.3598	139.774	76.6703	33.1857	62.4652	6.382	-73.0505	124.513	-114.61	149.738	-209.325	256.932	-219.944	183.034	-5.57094	-95.3234	-119.434	332.932	-156.033	366.524	-199.259	57.7155	-111.76	41.9289	-47.2777	263.518	-259.134	11.1628	-109.8	75.517
230	1298.66	3.70589	3.83447	74.7188	57.1891	-91.2494	-174.758	-68.5482	139.107	78.0178	32.462	62.8273	2.79799	-72.0073	118.773	-108.736	149.627	-208.449	256.367	-220.085	182.04	-3.71367	-96.4134	-119.912	332.847	-154.984	367.078	-200.481	58.2159	-111.768	38.9323	-48.9498	269.503	-263.974	14.7477	-110.058	75.6089
231	1278.6	3.69667	3.83126	75.1491	59.39	-91.3118	-174.675	-69.4404	138.379	79.5183	31.7329	62.7667	4.11111	-73.8709	118.716	-108.738	149.57	-207.39	255.794	-219.801	182.915	-3.93726	-97.0921	-127.297	338.464	-156.514	380.487	-220.409	58.1506	-116.052	50.2335	-58.0691	269.877	-261.051	14.4213	-110.941	75.5686
232	1252.68	3.75067	3.87057	74.3675	57.9506	-90.3899	-174.996	-70.6454	134.85	83.4768	31.8804	62.9615	2.06999	-70.96	119.53	-109.95	149.661	-206.867	257.076	-221.268	190.911	-10.2134	-97.6353	-117.83	335.353	-161.645	370.523	-199.028	55.2969	-119.674	59.4755	-62.6524	270.25	-259.597	12.1524	-111.275	75.6229
233	1191.31	3.7086	3.83362	74.2325	58.0776	-90.6737	-172.126	-71.9275	136.333	81.0838	32.584	62.6028	6.77313	-73.2531	122.242	-112.164	146.75	-206.894	257.698	-223.488	190.614	-7.94124	-99.5096	-118.806	335.267	-157.791	365.591	-198.023	57.9378	-123.968	65.0543	-68.0204	274.386	-259.981	15.0489	-112.637	75.6729
234	1625.26	3.79339	3.85909	74.3715	59.9866	-91.002	-175.836	-66.4997	139.454	76.0443	33.9058	62.7249	6.40901	-77.4125	123.525	-116.202	153.612	-206.751	257.51	-225.674	188.58	-3.2176	-102.321	-124.957	329.669	-146.095	383.477	-220.232	59.7463	-121.203	65.5888	-62.357	270.764	-260.939	15.781	-118.547	75.4612
235	1670.01	3.78075	3.84516	73.5928	58.0592	-91.339	-173.802	-67.199	138.679	75.1466	34.9536	62.4173	5.29017	-74.1525	120.836	-114.302	152.693	-206.407	256.31	-224.566	184.807	0.126091	-102.402	-119.047	325.891	-145.345	373.231	-204.316	59.7936	-120.387	63.4873	-58.2823	271.516	-263.753	22.0267	-126.516	74.9795
236	1671.17	3.77438	3.8465	73.1676	57.3149	-91.8914	-171.064	-68.2381	140.862	71.7642	35.7795	62.3056	5.25806	-72.879	120.163	-113.867	151.924	-206.16	256.329	-223.289	187.828	-3.85743	-101.277	-117.197	324.921	-145.679	370.641	-199.726	59.4999	-120.146	61.9523	-56.1224	271.627	-264.755	26.3418	-131.514	74.7518
237	1709.09	3.714	3.83134	73.1528	58.2004	-91.8119	-170.437	-69.0168	140.187	72.6572	35.6418	62.2259	5.62741	-72.7173	120.481	-114.056	151.629	-207.004	252.723	-220.044	182.616	0.443886	-101.012	-122.229	328.381	-146.2	379.708	-213.398	59.5945	-121.701	64.8715	-63.6624	272.472	-262.906	30.6518	-132.361	74.8196
238	1726.57	3.7145	3.83299	73.1722	58.1006	-92.1457	-168.647	-70.0169	142.108	70.4313	35.867	62.1398	6.09657	-72.4888	120.819	-114.263	151.221	-206.523	252.226	-219.424	181.068	1.74693	-101.09	-121.615	328.284	-146.763	379.611	-212.324	59.2435	-121.132	64.1156	-61.2949	272.355	-263.835	31.0435	-134.199	74.8225
239	1717.89	3.6789	3.84041	72.0962	56.342	-92.3073	-169.238	-69.4158	142.643	70.0136	35.6418	62.0964	6.0166	-72.0341	121.116	-114.346	151.089	-208.049	251.622	-218.914	184.721	-1.63301	-100.671	-117.075	325.67	-147.153	372.597	-200.602	58.7284	-121.713	63.4251	-65.5834	271.299	-260.452	33.3516	-133.839	74.9857
240	1729.4	3.6742	3.83092	71.9649	56.2159	-92.7355	-167.182	-70.2233	144.079	68.0998	35.9193	61.9895	6.32631	-71.7343	121.187	-114.295	150.89	-207.482	251.083	-218.182	183.461	-0.642275	-100.698	-116.206	324.634	-145.974	370.173	-197.747	59.2438	-122.462	67.6671	-68.1429	272.512	-261.478	32.3474	-133.058	75.0453
241	1728.99	3.66675	3.83267	71.852	56.2401	-92.8659	-168.486	-68.8692	143.572	68.4739	35.768	62.1148	5.164	-70.0167	120.03	-113.585	149.934	-206.741	250.841	-217.878	182.249	0.479405	-100.995	-116.626	324.94	-146.018	371.099	-198.988	59.2422	-122.327	68.9832	-68.0532	271.213	-260.513	31.8068	-133.754	75.1543
242	1741.81	3.66855	3.82954	72.1831	56.9336	-93.3045	-166.67	-69.5786	146.157	65.3394	36.1417	62.0574	5.15151	-69.2256	120.136	-113.583	149.567	-205.967	249.923	-218.161	177.106	6.23507	-102.462	-117.904	325.769	-146.222	374.251	-203.113	59.1052	-122.581	70.5839	-68.4813	271.823	-261.208	31.5512	-134.311	75.2706
243	1934.89	3.67091	3.8501	71.9204	56.2482	-93.318	-166.075	-70.17	145.549	65.9824	36.0998	61.9796	6.58445	-69.9622	120.937	-114.219	148.869	-206.455	250.274	-217.217	176.559	7.3226	-101.2	-116.561	324.625	-144.878	370.79	-198.795	59.8149	-121.386	68.5474	-65.7527	271.19	-262.517	34.7908	-137.645	75.531
244	1978.25	3.67293	3.86748	71.9782	56.6495	-93.3823	-166.748	-69.5926	145.531	66.1	35.9158	61.9495	6.5784	-69.7511	121.306	-114.367	148.828	-207.177	251.93	-216.829	186.498	-3.31614	-99.018	-119.795	326.288	-143.946	375.294	-206.848	60.5063	-118.558	65.4937	-60.8233	267.578	-261.52	31.0633	-136.079	75.7479
245	2003.81	3.65753	3.86198	71.7876	56.5609	-93.6049	-170.018	-66.3228	144.604	66.9032	35.5508	61.643	8.26531	-70.9035	120.439	-113.387	148.608	-208.008	251.308	-216.911	186.449	-2.93174	-99.3674	-122.094	325.991	-139.664	374.405	-210.184	62.9309	-118.406	64.846	-62.207	267.327	-260.895	33.679	-137.428	75.6674
246	1955.77	3.61461	3.8544	71.3739	55.2296	-93.8106	-166.838	-68.2085	146.454	64.0736	36.446	61.8777	6.18278	-68.2403	119.528	-112.994	148.053	-207.954	248.681	-218.422	173.564	12.0119	-103.545	-117.872	322.277	-136.813	363.84	-196.744	64.1956	-118.641	66.7349	-64.6516	266.547	-259.539	35.8387	-138.863	75.7165
247	1977.55	3.61195	3.85419	70.8892	54.7769	-94.1042	-164.148	-69.6318	149.499	60.4183	37.0694	61.9658	5.50295	-67.5859	119.425	-112.987	148.06	-207.548	248.575	-215.536	180.911	2.8307	-101.005	-117.457	321.881	-136.511	363.722	-196.202	64.2513	-119.269	67.4477	-66.5228	267.689	-259.69	36.092	-138.296	75.8391
248	1679.31	3.58875	3.77659	71.7833	56.5593	-93.8698	-167.571	-66.2983	150.42	59.3461	36.9725	61.3778	4.39176	-67.0361	116.411	-109.829	149.304	-205.841	245.806	-219.725	183.899	-1.39115	-104.497	-119.271	323.101	-137.333	369.16	-202.987	63.7312	-119.127	69.7207	-65.8573	274.158	-263.474	33.7104	-140.126	75.7995
249	1956.73	3.5994	3.79129	72.5779	57.174	-94.8632	-174.297	-59.6419	150.822	59.0565	35.6148	62.7621	-6.37378	-58.1209	116.179	-110.903	151.737	-205.69	245.092	-217.133	180.622	1.09549	-102.858	-122.843	327.084	-139.11	370.241	-203.956	63.5066	-115.225	73.1155	-68.0303	275.502	-269.108	32.6965	-141.689	75.7168
250	1967.3	3.60554	3.79412	72.1034	55.291	-95.0856	-174.133	-59.0555	150.213	58.3644	36.4566	62.8852	-9.71851	-54.2881	113.901	-109.466	151.884	-205.238	243.462	-215.405	177.141	3.94262	-102.886	-117.456	322.865	-136.052	356.269	-186.097	65.0412	-115.548	72.701	-68.1012	276.467	-269.729	32.8336	-141.503	75.7666
251	1990.56	3.5981	3.7778	72.7038	56.1036	-95.1878	-176.676	-55.8749	147.944	59.4482	36.9994	62.8973	-11.3892	-51.906	111.572	-107.925	151.597	-204.67	241.821	-215.783	167.632	14.044	-104.894	-117.05	324.041	-138.882	359.129	-187.469	63.7757	-117.643	73.1212	-69.6205	280.048	-271.675	37.8976	-145.336	75.6467
252	1896.38	3.61396	3.77741	73.1249	57.0354	-95.3046	-174.923	-56.7493	146.613	58.9939	38.3489	63.1153	-14.9345	-47.6141	108.278	-105.946	151.317	-203.397	238.237	-212.054	167.205	12.5138	-104.888	-119.358	327.149	-143.328	370.512	-199.049	61.3993	-115.023	70.4088	-62.0612	276.869	-271.567	34.929	-147.381	75.377
253	1946.94	3.61949	3.77914	72.321	56.2687	-96.1108	-179.285	-52.4152	147.089	58.4796	37.4451	63.0271	-14.8604	-47.006	107.479	-105.152	150.957	-204.134	241.009	-212.734	177.798	1.75344	-102.988	-117.599	325.388	-141.836	366.827	-194.214	61.9476	-114.139	74.2273	-65.3159	274.396	-269.676	32.1763	-145.023	75.474
254	1912.17	3.64639	3.77021	72.4482	56.6583	-95.6795	-176.301	-54.7886	144.373	59.421	39.2397	63.4793	-20.6473	-41.6454	103.822	-103.148	151.342	-201.638	236.681	-207.926	171.389	6.11202	-103.063	-117.458	325.46	-142.955	369.719	-196.208	61.0473	-115.806	80.5251	-69.4677	275.275	-269.011	28.7243	-142.878	75.698
255	1879.56	3.644	3.76453	72.2447	56.3085	-96.2227	-179.725	-51.8337	145.973	58.9592	37.7462	63.4673	-19.8499	-42.2809	105.507	-104.072	150.708	-200.825	235.259	-206.289	168.337	8.49744	-103.059	-115.866	325.264	-144.332	368.966	-193.859	60.3391	-116.934	81.4173	-71.0792	275.722	-267.887	28.2637	-141.539	76.1011
256	1895.93	3.64159	3.75799	72.0246	55.7271	-96.6432	-181.83	-49.8924	147.509	58.1453	36.77	63.3201	-18.1804	-43.7489	107.205	-104.975	150.541	-200.422	233.255	-204.439	164.641	11.6814	-103.24	-114.216	323.818	-142.873	364.32	-188.268	61.1044	-119.182	82.5064	-74.9875	278.948	-268.454	29.8098	-140.508	76.2191
257	1638.83	3.6365	3.78066	70.9044	55.6747	-95.8186	-174.841	-55.6462	145.145	58.3753	39.4944	63.6856	-13.6728	-43.5836	105.754	-104.979	145.63	-201.054	237.416	-207.309	174.918	1.96887	-102.021	-111.746	322.3	-146.85	373.833	-197.738	58.2378	-120.271	81.3268	-71.4411	265.416	-251.348	11.1457	-122.132	78.2838
258	1654.46	3.62374	3.75573	71.3782	56.3444	-96.0688	-174.344	-55.1348	145.484	56.6335	40.4307	64.2249	-20.2968	-38.4373	101.966	-102.587	146.368	-199.014	233.553	-202.23	166.311	8.18663	-101.371	-113.045	323.766	-148.046	376.982	-201.482	57.7754	-123.654	83.2378	-77.1858	271.937	-254.388	17.5642	-124.721	78.1444
259	1386.71	3.8017	3.77643	72.254	55.9987	-95.8419	-178.172	-52.771	140.189	62.7551	39.6652	64.2055	-26.7133	-35.6746	99.9279	-100.056	148.723	-194.3	229.994	-198.259	165.839	9.15649	-106.078	-110.825	324.299	-148.429	369.437	-192.732	58.8332	-130.654	86.514	-67.4417	273.414	-255.989	18.3714	-134.011	78.136
260	1387.93	3.81606	3.7655	72.553	56.5275	-96.5151	-180.317	-50.8162	144.396	60.2737	37.7505	63.7524	-21.3363	-40.3431	103.629	-102.078	148.37	-193.215	233.156	-200.473	168.614	5.78292	-105.082	-111.232	326.326	-150.247	369.515	-192.983	58.6798	-131.474	88.9497	-68.5287	277.896	-260.174	20.0919	-136.016	78.1914
261	1403.19	3.82941	3.76035	72.5604	57.1607	-97.2954	-182.068	-47.7746	145.771	58.4707	37.2051	63.6637	-21.0241	-40.7683	103.224	-101.718	148.544	-191.486	234.804	-200.517	171.65	1.76891	-104.559	-113.565	327.592	-149.84	373.684	-199.331	58.9447	-134.295	91.522	-71.6777	279.425	-259.934	23.7809	-138.406	78.1219
262	1406.8	3.82707	3.75018	71.8704	55.9356	-97.1832	-178.883	-49.5743	146.536	56.5975	38.3256	63.6355	-20.1688	-41.3963	99.6697	-98.9176	147.197	-188.976	227.08	-191.652	161.894	9.82783	-104.504	-111.857	325.592	-147.831	368.998	-193.787	59.7442	-140.78	95.3507	-77.2098	280.986	-255.452	26.9572	-137.858	78.6795
263	1466.16	3.84524	3.74554	72.0037	57.2601	-97.0979	-180.471	-48.3944	146.878	56.5113	37.9662	63.0494	-13.5673	-46.5183	99.3192	-98.5443	145.848	-188	229.855	-192.373	169.392	1.2904	-102.486	-116.058	328.383	-148.128	377.271	-205.833	59.8033	-142.436	98.1688	-79.0629	283.332	-256.621	27.6584	-138.205	78.8752
264	1509.23	3.85056	3.75138	70.9624	56.1272	-96.9463	-179.339	-49.5157	146.4	56.9546	38.1762	62.5361	-7.80073	-51.1178	98.5303	-98.0318	144.136	-187.234	229.35	-190.883	171.101	-0.768992	-101.664	-113.287	326.197	-147.971	374.525	-200.088	59.3084	-143.346	100.783	-81.6067	280.659	-253.302	28.8019	-138.707	79.0313
265	1554.35	3.85409	3.75127	70.8254	55.649	-97.6233	-181.259	-47.0201	150.017	54.2659	36.9247	61.7442	-1.4553	-57.0287	100.956	-99.1769	143.458	-186.414	229.135	-189.349	169.676	-0.944585	-100.281	-112.416	324.611	-146.35	373.005	-198.104	59.7102	-140.846	96.6663	-75.5282	282.073	-257.229	29.3211	-141.743	79.3751
266	1646.45	3.87317	3.73032	70.8877	56.0911	-97.6718	-184.474	-44.9282	149.511	55.5023	36.0374	61.0745	2.24505	-60.6758	99.3861	-97.7732	143.437	-185.152	234.134	-192.762	175.491	-7.91846	-98.5386	-111.776	323.124	-143.846	369.67	-195.011	60.8141	-143.325	100.312	-79.621	287.571	-260.511	33.0438	-143.565	79.444
267	1718.81	3.87158	3.71823	71.1793	56.1926	-97.2654	-182.647	-46.386	147.172	56.7281	37.0712	60.7296	5.60494	-62.6642	97.2216	-96.6071	142.076	-184.156	235.974	-193.952	173.736	-7.41555	-97.5168	-111.413	322.003	-141.394	365.773	-191.788	62.0855	-142.855	98.0858	-77.4741	291.909	-264.977	33.7906	-144.584	79.5079
268	1726.68	3.89541	3.71153	70.8948	56.0328	-97.1282	-181.192	-47.7423	147.181	56.5576	37.4586	61.2625	2.15138	-60.1336	96.1587	-96.2248	142.453	-182.45	230.669	-188.711	167.14	-1.13569	-98.5383	-110.955	321.196	-141.719	369.018	-193.967	61.2564	-146.475	100.719	-79.87	291.303	-261.599	36.0215	-145.203	79.8056
269	1768.83	3.89298	3.70465	71.0302	57.2441	-96.803	-181.486	-48.6407	145.814	58.6451	37.0228	60.6636	5.69585	-63.4265	95.4836	-95.4587	142.194	-182.499	238.393	-196.882	175.051	-8.39884	-98.4714	-111.702	320.717	-141.079	372.333	-198.075	61.0033	-146.328	103.362	-82.9942	292.298	-262.196	35.7805	-144.659	79.7051
270	1799.11	3.88937	3.713	70.6458	56.1397	-95.8304	-177.255	-53.6786	143.228	60.3339	38.9447	59.8352	10.8534	-67.3373	90.6218	-92.1433	140.165	-181.612	230.082	-187.369	160.486	3.64027	-97.8291	-110.281	319.057	-140.811	371.472	-195.737	60.3318	-144.958	100.32	-77.6902	289.671	-261.436	36.5396	-147.572	80.289
271	1872.77	3.92342	3.70546	70.6098	55.7261	-95.83	-176.974	-53.4621	144.144	59.4251	38.9824	58.8403	15.5254	-72.1304	90.5415	-91.0724	140.644	-180.409	230.72	-186.826	162.634	0.374203	-96.7396	-108.618	317.09	-138.306	366.252	-189.741	61.4371	-146.252	100.646	-75.9665	292.524	-263.969	39.6587	-151.267	80.5662
272	1923.3	3.94627	3.68314	71.2352	56.6303	-95.771	-176.779	-54.2262	142.957	60.0188	39.6836	58.7935	18.6353	-75.6856	87.9785	-90.0031	140.477	-180.499	232.315	-189.223	164.719	-0.938761	-97.1441	-109.214	317.865	-139.181	369.029	-192.442	60.9319	-145.369	96.2315	-73.3006	296.838	-268.517	41.9731	-153.095	80.2788
273	1990.03	3.95132	3.6873	70.9284	56.2135	-95.6678	-178.455	-53.2238	142.45	61.0591	39.1521	58.2211	20.7152	-77.8069	86.8724	-88.7289	140.917	-180.152	233.124	-189.914	166.368	-2.62407	-96.9491	-108.089	316.27	-137.565	366.911	-189.604	61.3733	-149.137	96.219	-73.1433	296.731	-265.319	45.6704	-155.261	80.7527
274	2035.43	3.94965	3.69375	71.6039	58.2155	-95.5172	-177.285	-54.2868	142.42	60.9659	39.4536	58.2229	20.7495	-77.6794	87.0391	-88.8861	140.946	-180.148	234.453	-191.461	168.448	-4.28033	-97.0413	-114.547	319.46	-136.778	379.339	-208.281	61.739	-148.119	95.6759	-72.2928	297.168	-266.658	45.0217	-155.142	80.7398
275	2085.07	3.96776	3.67276	70.8905	55.8537	-95.8977	-179.594	-51.894	143.658	60.2685	38.5456	58.071	20.8591	-78.4985	89.7142	-90.2085	142.638	-179.993	231.347	-189.182	162.639	1.47981	-97.7188	-108.091	314.241	-132.962	362.535	-186.758	63.466	-150.351	97.8206	-74.6285	297.796	-265.978	47.9675	-156.413	80.6773
276	2153.85	3.9656	3.6957	70.7442	56.2162	-95.4572	-175.363	-54.6751	143.431	58.9709	40.4258	57.1275	24.7151	-81.8932	85.5293	-86.6773	142.163	-179.805	234.089	-191.173	168.15	-4.08407	-96.9538	-107.532	313.386	-133.882	367.289	-190.021	62.1071	-148.981	95.2956	-70.952	295.953	-265.445	49.3984	-159.516	81.1478
277	2214.14	3.97045	3.70136	70.5867	56.6718	-95.4145	-175.557	-54.7889	143.116	59.4785	40.2753	57.0653	25.1721	-82.2599	85.5316	-86.6366	142.089	-179.817	235.291	-192.442	170.114	-5.7458	-96.9456	-107.586	312.595	-134.067	371.813	-193.964	61.1746	-148.136	96.0026	-71.1464	294.899	-265.474	50.9843	-161.609	81.2405
278	2283.5	3.96498	3.70327	71.1476	58.5646	-95.4112	-175.812	-54.7463	143.022	59.7537	40.1002	57.0789	25.0794	-82.141	86.1014	-87.0182	142.188	-179.88	236.85	-194.245	172.565	-7.47753	-97.014	-113.662	315.858	-133.483	382.683	-210.801	61.6273	-149.374	98.2782	-74.593	295.637	-264.749	49.8435	-158.931	80.9882
279	2322.15	3.97606	3.68937	70.7477	56.9975	-95.6704	-177.014	-54.1978	142.796	60.3682	39.5113	56.3436	27.5051	-84.5074	86.4098	-86.3661	142.332	-179.083	233.511	-191.642	163.642	0.635618	-97.4627	-106.813	310.912	-132.584	371.257	-192.616	61.2523	-148.103	99.3135	-75.2911	297.137	-267.375	46.8674	-156.468	80.7559
280	2213.57	3.97437	3.68699	70.8495	56.8271	-95.2573	-176.02	-54.068	142.927	59.0986	40.9519	56.6368	26.067	-82.5327	85.3959	-85.4874	141.03	-179.233	234.19	-192.789	163.942	0.815729	-97.766	-105.155	311.245	-134.765	368.342	-188.036	59.9465	-146.685	98.8914	-75.5865	297.559	-268.337	44.7994	-154.302	80.7338
281	2312.39	3.95764	3.68339	71.7449	59.4688	-95.3679	-174.96	-55.9481	142.167	60.4844	40.3329	55.7437	28.5465	-85.236	82.1005	-81.7898	141.318	-179.585	238.255	-196.342	171.445	-6.12518	-97.1324	-115.196	315.23	-129.673	380.705	-212.283	62.9911	-145.388	100.113	-76.0462	297.727	-269.664	45.2416	-155.216	80.6871
282	2388.23	3.94533	3.66298	71.1523	57.8545	-95.4934	-176.456	-54.9899	142.027	60.9814	39.8122	55.115	31.452	-87.9547	81.5098	-80.9753	141.143	-178.794	237.058	-195.307	166.863	-2.23486	-97.1472	-111.581	310.111	-122.817	365.689	-196.319	65.9945	-146.353	102.375	-79.3044	299.207	-269.932	45.7422	-154.047	80.4383
283	2427.98	3.94485	3.67377	70.9385	57.2842	-95.987	-179.225	-51.9312	143.587	60.334	38.3851	54.73	34.2384	-90.874	83.7543	-81.9129	140.878	-178.335	237.847	-195.094	168.818	-4.93256	-96.2254	-110.617	308.768	-121.009	362.833	-193.527	66.7702	-145.697	99.2424	-74.9011	298.67	-270.086	46.5965	-156.232	80.8732
284	2504.9	3.94626	3.66756	71.0748	57.7887	-95.9164	-179.509	-52.0468	143.235	60.9289	38.2084	54.0023	37.5637	-94.6182	82.6673	-80.4587	140.858	-177.494	235.295	-191.949	165.186	-2.48405	-95.7737	-111.657	309.279	-121.824	368.229	-199.169	65.9406	-146.252	98.8397	-74.5054	298.977	-270.272	49.2815	-158.656	80.866
285	2588.28	3.96276	3.65627	71.4645	58.0205	-95.7242	-181.084	-51.9023	142.054	62.6664	37.8154	53.4648	39.4518	-96.7807	82.437	-79.8285	141.509	-176.996	235.698	-193.947	160.721	2.50107	-96.8084	-110.484	307.725	-119.738	364.456	-195.023	66.8602	-145.658	99.6698	-74.9354	300.825	-273.224	50.4664	-159.925	80.6388
286	2669.43	3.96718	3.6661	71.5017	58.2914	-95.5394	-179.063	-53.485	141.946	62.3182	38.5059	53.4392	40.0776	-96.9193	82.5822	-80.04	141.145	-177.401	238.782	-197.112	166.416	-2.32374	-96.7049	-109.963	306.728	-118.873	365.076	-195.163	66.8745	-144.411	97.4638	-71.5805	301.557	-275.182	52.5216	-163.343	80.8453
287	2743.27	3.95936	3.6619	71.3148	58.3468	-95.4873	-178.605	-53.8687	141.86	62.3335	38.637	53.4293	40.5147	-97.1955	82.788	-80.2018	140.979	-178.122	244.116	-202.138	176.148	-10.9435	-96.1906	-108.774	305.156	-117.021	360.982	-190.613	67.6218	-148.136	98.5117	-75.9268	304.088	-274.336	57.5722	-164.381	80.4317
288	2740.31	3.98316	3.66038	71.4241	58.0104	-95.605	-179.024	-53.255	142.251	62.2604	38.1968	53.2539	42.4411	-99.47	84.6872	-81.1221	141.009	-177.005	238.989	-195.941	168.242	-5.22127	-95.4392	-108.856	304.497	-115.867	361.625	-192.281	67.9217	-143.747	95.2166	-69.2917	303.1	-278.39	58.1511	-168.422	80.4859
289	2836.02	3.97487	3.66296	71.4185	58.6437	-95.5801	-179.215	-53.133	142.344	62.2118	38.1816	53.2666	42.1038	-99.2058	84.2068	-80.7223	140.989	-177.743	245.482	-202.643	179.201	-14.3485	-95.3709	-108.487	303.418	-114.591	361.727	-192.53	68.2745	-146.244	95.43	-72.3131	304.998	-277.79	61.2811	-168.622	80.3735
290	2927.8	3.98172	3.63853	71.5801	58.52	-95.5149	-177.698	-53.5078	142.298	61.0146	39.4004	52.9653	43.1728	-99.156	84.0036	-80.5282	140.698	-176.705	240.14	-196.13	170.418	-7.95791	-94.4843	-107.598	303.013	-114.74	360.931	-190.622	68.1277	-149.172	96.7321	-73.9194	309.17	-279.622	63.7574	-169.312	80.2868
291	2971.8	3.99568	3.66734	71.73	58.5884	-95.4985	-177.756	-53.5216	142.304	61.138	39.2888	52.2081	45.8857	-102.605	82.182	-78.4087	141.104	-175.258	233.226	-188.698	162.813	-1.45039	-94.6161	-108.232	302.809	-114.212	363.607	-193.656	68.0064	-147.587	96.7473	-73.6137	309.532	-281.273	62.8252	-169.108	80.2284
292	2828.74	4.04197	3.7119	72.1391	59.2987	-95.5041	-178.817	-52.8486	142.486	61.2787	38.9606	51.2351	47.2589	-105.617	77.1308	-73.5631	142.57	-175.452	238.92	-193.138	173.134	-11.7449	-93.0223	-111.956	306.154	-118.646	365.867	-194.212	65.2438	-138.631	101.736	-70.4272	302.355	-283.354	56.9427	-173.662	80.2102
293	2866.24	4.04705	3.71401	72.2492	59.7647	-95.3766	-179.226	-53.4287	141.852	62.4802	38.5646	51.5092	45.8901	-104.013	78.5332	-74.9178	142.788	-175.843	241.048	-197.127	171.39	-8.13137	-93.8154	-110.806	306.437	-122.426	369.008	-193.615	62.8382	-138.013	103.618	-72.377	302.504	-283.778	55.3857	-172.336	80.02
294	2893.83	4.05555	3.73788	71.9495	58.7386	-95.3807	-179.364	-53.3605	141.832	62.5222	38.5392	51.5549	45.6518	-103.705	78.7873	-75.1489	142.817	-175.373	236.341	-192.569	166.168	-2.96128	-94.214	-107.617	304.207	-121.811	363.279	-184.876	62.8731	-139.487	103.023	-73.3183	304.046	-283.916	57.0278	-172.28	80.0149
295	2936.01	4.05734	3.74833	71.9596	59.6771	-95.4769	-175.623	-55.3499	142.471	60.1866	40.2297	51.4649	45.1656	-101.985	78.1079	-74.9014	142.568	-176.068	243.298	-199.253	178.069	-13.514	-93.6486	-107.258	303.874	-123.559	368.629	-188.638	61.2237	-141.887	102.176	-74.5416	305.771	-283.44	59.4179	-172.187	79.9933
296	2995.37	4.05268	3.69131	71.8707	59.6728	-95.7836	-175.801	-54.3122	143.146	58.8374	40.6387	51.4292	46.0123	-103.658	77.2453	-74.0387	143.031	-175.989	240.176	-196.292	172.068	-8.14607	-93.7829	-106.563	302.901	-124.053	371.255	-189.889	60.2391	-145.329	101.763	-76.3257	306.934	-281.568	62.8953	-172.669	80.0988
297	3055.49	4.03545	3.67728	71.9077	60.305	-95.5817	-176.396	-54.9563	142.354	60.408	40.0713	51.8141	44.5324	-101.841	79.276	-75.9672	143.073	-176.142	239.106	-197.167	165.618	-0.877861	-95.1658	-107.591	303.048	-124.414	376.503	-195.421	59.4905	-147.246	104.554	-80.6267	307.737	-280.146	61.7321	-169.548	79.9624
298	3110.37	4.04794	3.67652	72.0313	60.5208	-95.5022	-176.681	-54.8463	142.146	60.8044	39.9184	51.9419	43.9427	-101.483	80.5739	-76.8423	143.621	-177.089	245.125	-202.801	176.624	-10.6225	-94.529	-106.554	302.269	-123.397	372.44	-190.848	60.1348	-148.003	105.221	-81.7768	310.084	-282.119	64.1509	-170.974	79.9453
299	3197.41	4.02685	3.65974	72.5509	62.3473	-95.4081	-177.069	-54.6815	142.063	61.1458	39.7275	51.7356	44.4784	-102.266	79.9484	-76.0706	143.995	-177.196	244.453	-202.001	175.13	-9.40457	-94.3196	-112.562	305.516	-122.761	383.536	-207.888	60.6303	-149.283	110.849	-89.0017	311.053	-281.264	63.514	-168.275	79.4541
300	3288.91	4.03831	3.66676	72.1433	60.7151	-95.5077	-175.605	-55.2272	142.578	59.9461	40.3239	50.926	46.9976	-104.92	76.9578	-73.1613	144.251	-176.361	241.027	-197.042	171.396	-7.62954	-93.1749	-105.121	300.538	-121.895	370.04	-187.008	60.4043	-146.391	112.316	-89.8272	312.753	-285.235	61.8886	-168.2	79.4312
301	3317.65	4.03283	3.67231	72.4702	59.1352	-95.445	-174.696	-55.9659	142.367	60.0389	40.5188	50.8541	47.9574	-105.635	77.1261	-73.2263	143.935	-176.751	244.044	-199.998	176.533	-12.1124	-92.9259	-107.145	299.883	-109.056	341.584	-167.711	69.8106	-148.024	114.603	-91.6886	313.68	-284.212	62.0145	-167.889	79.6834
302	3344.79	4.03306	3.63442	72.1426	59.0995	-96.1657	-179.675	-50.578	144.071	59.1216	38.8443	50.9513	46.3614	-105.005	77.321	-72.9964	145.082	-175.101	235.498	-188.091	169.876	-9.64014	-90.9407	-109.275	300.521	-107.81	345.84	-174.167	70.1419	-149.646	122.617	-99.8735	314.9	-283.502	61.0479	-164.824	79.5111
303	3464.34	4.02813	3.62344	72.225	60.3544	-95.8728	-180.648	-51.2241	142.761	61.4245	38.1422	50.1839	49.6423	-108.248	75.8722	-71.2249	145.111	-174.712	238.498	-190.46	174.39	-14.3926	-90.0978	-110.472	300.976	-109.264	354.298	-182.207	68.5768	-150.066	127.021	-102.735	314.578	-282.414	60.091	-164.133	79.5264
304	3535.14	4.01723	3.61178	72.2572	60.8712	-95.5332	-180.407	-52.1022	142.237	61.7659	38.6485	49.1287	53.427	-111.487	72.4585	-68.0576	145.287	-174.447	238.506	-189.91	174.2	-14.9477	-89.3451	-111.561	302.208	-110.347	358.182	-186.569	68.022	-152.99	131.047	-106.403	312.635	-277.563	60.1039	-162.514	79.8437
305	3639.53	4.00392	3.59461	72.0509	61.034	-95.3994	-180.824	-53.0054	141.531	63.1868	38.178	48.8102	54.4538	-112.538	72.5644	-67.9247	145.55	-174.056	232.082	-183.108	165.365	-7.63349	-89.0339	-112.431	302.425	-111.054	364.34	-192.597	67.0574	-154.847	134.781	-109.671	311.271	-274.574	60.9686	-162.149	79.7836
306	3752.2	4.00965	3.61517	72.2228	60.9108	-95.2816	-180.53	-51.9304	142.301	61.8543	38.6145	48.4339	57.2309	-115.806	71.6627	-66.8943	146.027	-174.185	235.224	-186.12	169.847	-11.8136	-88.5598	-111.114	300.383	-108.353	359.571	-187.627	68.1905	-150.732	131.296	-105.974	312.049	-278.709	61.528	-165.305	80.3643
307	3725.41	4.00879	3.61767	72.1575	60.7149	-94.9896	-178.688	-54.7574	141.313	63.3311	38.6029	48.0746	58.5627	-117.094	71.3692	-66.4454	146.195	-173.819	235.123	-187.249	165.894	-7.40006	-89.2534	-111.869	300.381	-108.296	360.621	-188.744	67.808	-152.976	128.601	-102.106	309.91	-275.385	64.6782	-168.21	80.9673
308	3818.36	4.00938	3.61416	71.9845	61.1069	-94.8824	-178.222	-55.4062	140.942	63.8354	38.6027	47.9855	59.1363	-117.578	71.3382	-66.3432	146.137	-174.004	242.558	-194.398	177.673	-18.0689	-88.6745	-110.666	299.076	-107.284	357.875	-185.098	68.0861	-155.644	133.232	-108.3	309.814	-272.374	65.5079	-166.412	80.453
309	3964.52	3.977	3.59103	71.3064	60.2356	-94.592	-178.596	-55.457	139.851	65.3569	38.3626	47.7206	61.0174	-119.516	70.4568	-65.5102	146.048	-173.419	233.175	-184.68	163.087	-4.46824	-88.4825	-111.494	299.385	-106.522	360.078	-188.639	68.4964	-160.288	137.613	-113.462	304.077	-262.002	62.8021	-160.088	80.7292
310	4080.58	3.98211	3.61876	71.2745	61.1644	-94.2243	-178.91	-54.3964	138.554	66.5441	38.4513	47.6728	61.2142	-119.646	70.3661	-65.3878	146.03	-173.849	243.688	-195.129	179.16	-18.7069	-87.9846	-110.997	297.989	-104.909	359.218	-187.776	68.8606	-156.746	142.862	-119.568	302.78	-262.445	58.5491	-156.65	80.7383
311	4137	3.97724	3.59919	71.6879	61.7024	-94.1997	-179.044	-54.5991	138.507	66.8049	38.3112	46.7176	64.2142	-123.02	66.8341	-61.6911	147.035	-173.782	241.175	-191.73	174.404	-15.651	-87.0753	-110.975	298.849	-106.183	360.441	-188.851	68.6118	-156.565	147.057	-124.305	302.671	-261.827	57.7207	-155.082	80.4507
312	4241.17	3.97239	3.60332	71.8775	61.842	-94.3629	-183.479	-51.6189	138.668	67.5899	37.1638	46.116	65.8077	-124.826	64.9611	-59.6224	147.537	-173.902	241.423	-192.317	172.964	-14.2083	-86.9743	-110.897	297.716	-104.078	358.863	-187.969	69.3907	-155.617	147.3	-123.586	302.003	-261.683	54.752	-152.749	81.1341
313	4509.97	3.97965	3.62417	70.7155	60.0183	-94.2537	-179.308	-52.7265	142.79	61.817	38.9281	44.7014	68.5513	-127.664	57.9074	-52.4688	148.068	-170.547	233.826	-184.22	164.572	-6.62585	-87.8604	-104.989	293.267	-104.404	357.955	-180.784	67.9212	-161.765	145.938	-121.071	292.5	-246.855	52.4087	-148.13	82.5257
314	4514.61	4.01146	3.61408	71.0223	61.2723	-94.5031	-177.758	-54.1512	142.588	61.6382	39.2735	44.7009	66.6399	-124.671	57.9593	-52.0392	147.853	-170.874	244.498	-194.936	180.54	-20.7157	-87.4722	-103.661	292.321	-105.471	359.867	-180.566	66.782	-163.272	147.57	-122.506	295.994	-249.246	51.6041	-146.357	82.1276
315	3669.09	4.09986	3.70014	71.0371	59.5071	-94.2911	-177.925	-51.4097	144.993	57.2046	41.6318	43.1873	71.4124	-128.24	49.3072	-43.0543	147.545	-170.806	240.547	-190.897	174.377	-15.3188	-87.4717	-111.202	295.084	-105.312	347.495	-172.196	63.7366	-158.619	145.767	-115.446	280.276	-238.255	47.938	-149.194	82.8905
316	3762.69	4.08505	3.6889	71.3078	60.3734	-94.4394	-177.366	-52.5672	144.325	58.1311	41.2924	42.5215	72.2899	-128.399	46.2209	-39.6155	147.94	-171.412	237.153	-187.854	168.102	-9.55304	-87.2172	-109.322	294.497	-108.482	352.882	-173.927	61.3888	-154.997	150.9	-120.641	280.442	-240.374	44.4144	-146.854	82.9653
317	3810.24	4.08323	3.67967	70.6183	60.8375	-94.4176	-176.954	-53.3407	144.076	58.5943	41.1558	42.9409	69.7284	-125.755	48.6782	-42.0844	148.557	-171.375	235.023	-186.286	164.082	-5.49063	-87.5958	-108.811	294.154	-113.844	369.373	-186.327	56.6843	-158.589	151.119	-120.9	277.592	-234.852	46.4842	-146.788	82.9642
318	3886.63	4.09902	3.69001	71.2322	60.2745	-94.6639	-177.163	-53.4946	143.487	59.3374	40.7521	42.2102	71.5227	-126.748	44.4125	-37.5305	148.301	-171.911	244.082	-195.19	178.255	-18.0629	-87.0315	-108.935	293.886	-105.706	347.234	-169.493	63.3895	-157.337	150.804	-120.868	278.076	-236.306	47.8244	-148.435	83.013
319	4065.84	4.06787	3.66945	73.0142	61.7056	-94.6871	-181.02	-50.7454	140.82	62.7691	39.4982	41.2646	80.4514	-136.488	48.075	-38.8752	151.12	-176.376	241.233	-190.922	174.037	-16.0233	-83.2789	-110.601	296.206	-106.373	347.043	-170.729	63.909	-153.866	148.653	-119.776	290.899	-251.286	47.353	-149.473	82.9025
320	4275.34	4.06397	3.66175	72.7047	61.8505	-94.2936	-184.243	-47.0363	139.975	63.6918	39.2491	41.2353	79.9942	-135.841	48.0448	-38.8337	151.281	-175.529	238.682	-186.678	171.688	-15.7936	-81.9021	-114.109	293.982	-98.9596	349.513	-179.088	66.5169	-155.833	150.623	-120.266	289.895	-248.54	48.1621	-149.284	83.7319
321	4350.94	4.08144	3.64833	73.1115	62.6944	-94.5497	-188.015	-44.3025	140.149	64.204	38.2375	40.7779	81.7615	-137.517	45.6493	-36.3306	151.437	-174.687	241.51	-189.417	173.735	-17.9573	-81.8783	-113.866	294.042	-99.0941	349.533	-178.69	66.5188	-156.434	155.013	-124.068	289.471	-247.388	48.8228	-149.235	83.6195
322	4398.73	4.09595	3.60237	73.0005	63.0392	-94.5274	-187.645	-44.7313	140.123	64.258	38.267	41.67	77.7796	-133.542	49.966	-40.4564	151.577	-174.343	244.735	-192.518	177.369	-21.6792	-81.5228	-114.325	293.875	-98.2405	351.218	-181.424	67.0007	-161.104	157.725	-127.147	292.86	-246.721	49.5805	-146.895	83.086
323	4528.07	4.08888	3.5909	73.4119	63.4762	-94.8668	-188.676	-44.2208	140.845	63.8099	37.7853	41.2098	78.6919	-133.935	47.7823	-38.1006	151.589	-174.261	240.451	-187.668	171.194	-16.8433	-80.9012	-114.32	293.276	-97.2399	351.752	-182.184	67.2491	-158.672	159.831	-127.866	295.206	-250.649	46.5111	-145.235	83.7906
324	4605.05	4.09508	3.55957	73.7792	63.9052	-94.7874	-186.227	-46.6442	140.594	63.9282	38.1761	41.3296	78.2655	-133.505	48.2961	-38.3069	151.508	-174.18	242.037	-189.636	171.898	-17.0299	-80.8896	-114.452	293.43	-96.838	352.225	-182.956	67.612	-160.616	157.669	-126.285	299.982	-253.988	48.3495	-145.81	83.6544
325	4723.87	4.10504	3.56329	74.0212	64.469	-94.657	-186.294	-46.4361	139.975	64.4628	38.2748	41.6171	76.7998	-131.972	49.9791	-39.9667	151.563	-174.301	246.758	-195.09	177.573	-21.3353	-81.1042	-115.423	293.064	-95.3929	355.145	-187.08	67.8956	-160.351	153.289	-121.054	303.758	-258.478	49.7455	-147.534	84.2298
326	4839.64	4.10095	3.57412	73.5667	63.7611	-94.1842	-182.97	-48.2234	139.219	64.3927	39.3672	41.793	76.0647	-130.418	49.3793	-39.4719	150.401	-173.719	242.975	-190.955	174.237	-18.0563	-80.7722	-116.066	293.12	-95.0276	357.877	-190.255	67.8123	-161.723	147.723	-114.876	302.929	-257.031	50.7291	-148.472	85.3654
327	4969.84	4.10351	3.58062	72.8293	62.9013	-94.0713	-182.374	-48.6422	139.078	64.4622	39.5324	41.8866	75.2557	-129.516	49.8869	-40.0026	150.556	-173.528	242.965	-190.6	176.24	-19.4834	-80.397	-116.944	293.373	-95.2426	362.155	-194.904	67.2802	-165.173	141.986	-107.377	297.358	-249.896	52.5454	-149.432	86.4484
328	4945.35	4.13137	3.58842	74.4358	65.7912	-94.1879	-184.464	-47.1564	139.14	64.7764	38.991	41.184	77.9992	-132.218	46.4064	-36.2269	150.61	-173.614	250.694	-198.483	183.004	-24.9017	-80.5384	-119.295	296.398	-99.731	370.142	-202.122	63.783	-162.255	146.048	-112.745	303.291	-257.232	54.3508	-151.819	85.6014
329	5034.91	4.11022	3.54565	74.2256	65.0385	-93.9827	-180.487	-51.3717	138.871	65.1918	39.3511	41.7109	75.931	-130.128	49.5043	-39.1442	150.552	-173.489	241.624	-189.603	167.34	-10.8898	-80.6258	-117.631	296.773	-102.386	372.793	-202.092	62.6245	-164.077	143.245	-110.455	307.504	-260.18	57.5487	-154.058	85.7091
330	5114.53	4.11116	3.57091	74.6857	64.7444	-94.3359	-186.018	-46.0186	138.916	65.6371	37.8961	40.8842	78.6932	-132.284	45.1795	-34.2274	150.323	-173.579	244.345	-192.121	171.727	-14.94	-80.2224	-116.024	295.263	-98.3673	360.891	-190.803	65.3957	-163.185	140.451	-108.094	309.492	-262.772	59.2322	-156.205	86.0517
331	5147.6	4.11954	3.56075	75.2245	65.744	-94.3656	-186.197	-46.0294	138.843	65.8182	37.7768	40.6433	80.8585	-134.938	44.2469	-33.1868	151.32	-173.87	244.672	-192.229	172.227	-15.8766	-79.7261	-117.013	296.437	-100.051	364.793	-194.439	64.3895	-161.96	143.423	-111.475	311.046	-265.006	60.4874	-157.614	85.6674
332	5228.78	4.12375	3.56059	75.0881	64.8838	-94.1297	-184.68	-47.5096	138.273	66.4021	38.0049	40.7062	80.2881	-134.414	45.0461	-33.969	151.596	-173.935	247.703	-195.461	175.559	-18.7792	-79.6745	-115.07	294.399	-96.8576	355.295	-184.385	66.2165	-165.529	140.159	-108.441	312.276	-263.61	64.0005	-159.395	85.7562
333	5318.53	4.12949	3.5477	75.4394	65.0295	-94.2198	-185.595	-46.4626	138.633	65.8999	38.0107	40.2698	81.6734	-135.201	42.8102	-31.3647	151.385	-173.629	246.585	-194.245	173.227	-16.8478	-79.4776	-115.373	295.657	-97.9754	356.408	-185.59	66.1167	-169.432	136.426	-104.722	313.632	-262.243	66.967	-160.516	85.9272
334	5443.62	4.13232	3.54006	75.613	65.8065	-94.1979	-184.491	-47.5318	138.842	65.685	38.1704	40.6311	81.2777	-134.768	42.6955	-31.5887	150.502	-172.828	243.81	-191.5	171.313	-14.7186	-79.4535	-116.206	296.163	-98.9008	362.711	-191.845	65.2255	-165.383	138.606	-106.825	316.123	-267.5	64.0049	-159.251	86.1622
335	5561.36	4.12201	3.53476	75.6033	65.7709	-94.0167	-182.604	-48.9362	138.188	65.923	38.7484	39.9117	83.593	-136.534	39.4889	-28.107	150.612	-172.616	240.405	-187.692	166.373	-11.0571	-79.242	-116.969	296.497	-99.349	366.62	-196.029	64.6482	-170.284	135.312	-103.463	313.902	-261.846	69.7849	-162.539	86.2253
336	5632.7	4.12867	3.52165	76.3209	67.146	-94.2598	-186.399	-45.704	138.351	66.2045	37.8781	39.0438	86.9814	-139.622	34.6349	-22.9564	150.943	-172.293	243.493	-191.263	166.595	-11.6687	-79.5344	-113.325	293.443	-100.341	367.143	-192.06	62.9202	-169.826	139.561	-109.126	316.898	-264.411	69.9288	-162.365	85.3536
337	5661.51	4.14564	3.52811	77.043	68.0731	-93.9734	-184.529	-47.5657	137.173	67.3644	38.1844	38.9834	88.6117	-141.523	34.8174	-22.9635	151.043	-172.239	243.503	-191.645	166.547	-11.3152	-79.7648	-110.768	292.287	-101.847	366.453	-187.67	61.7872	-164.595	141.006	-113	323.862	-274.699	71.2601	-165.294	84.9636
338	5642.97	4.15904	3.52652	77.3191	68.1429	-94.0471	-186.622	-45.8127	137.246	67.5655	37.7241	39.3015	87.7552	-140.827	36.4265	-24.4777	151.122	-172.532	246.228	-194.286	171.163	-15.4329	-79.4623	-110.553	294.135	-104.101	365.653	-186.096	61.4532	-167.697	138.016	-110.558	327.127	-275.579	74.4809	-167.124	84.7114
339	3461.4	4.17422	3.50852	76.5995	65.8672	-93.9811	-183.678	-48.4659	137.502	67.1049	38.236	40.9964	82.0725	-135.759	44.0664	-32.7645	150.594	-171.81	242.852	-191.658	166.422	-10.0977	-80.1885	-107.52	293.391	-100.864	348.019	-167.982	64.8663	-166.547	140.891	-112.963	328.353	-277.518	71.4975	-164.651	84.7335
340	3434.11	4.1695	3.49371	76.2854	65.7776	-94.0233	-183.684	-48.8015	137.492	67.3034	38.0565	41.3497	81.8449	-136.187	46.5637	-35.2567	151.351	-171.842	242.176	-191.44	164.945	-8.37846	-80.4378	-108.128	294.452	-104.163	355.964	-174.236	62.5591	-170.227	137.764	-109.665	327.618	-273.995	74.1685	-166.013	84.7492
341	3386.11	4.16449	3.48645	76.4315	66.54	-94.1351	-183.76	-49.1191	137.528	67.4957	37.819	41.7933	81.1422	-135.943	48.8074	-37.5749	151.765	-172.086	241.983	-193.202	162.307	-4.32764	-81.6819	-107.295	294.84	-107.551	361.729	-177.196	60.2638	-168.786	141.251	-114.982	329.453	-276.289	74.4126	-165.914	83.9664
342	3392.17	4.14117	3.46545	75.56	66.1842	-94.1997	-180.89	-52.4792	138.176	67.0782	37.9033	42.9238	76.3525	-131.575	55.6526	-44.6324	152.145	-172.236	242.817	-195.37	161.796	-2.59552	-82.5182	-106.553	294.63	-109.531	367.069	-180.131	58.5949	-170.765	145.756	-119.431	327.556	-272.264	72.8494	-162.942	83.4275
343	3347.49	4.12555	3.44822	75.0024	65.5789	-94.5214	-179.904	-54.0576	138.805	66.6432	37.7348	43.8025	72.7224	-127.828	60.7904	-49.9278	152.032	-172.879	246.52	-200.551	166.506	-5.11357	-83.2567	-105.687	295.492	-109.853	362.561	-175.091	59.3196	-171.15	150.684	-124.604	325.185	-269.097	73.004	-162.123	82.8252
344	3368	4.12799	3.47423	75.0061	65.5086	-94.437	-180.204	-51.7105	137.74	66.4208	38.5556	42.8856	73.9516	-128.172	58.0063	-47.0298	152.114	-172.008	246.323	-200.976	161.879	-0.568504	-84.047	-105.285	294.674	-109.5	363.335	-175.3	59.0273	-171.955	148.979	-123.056	323.065	-266.197	72.4721	-161.461	83.2355
345	3367.03	4.1238	3.4606	75.2631	65.7984	-94.3794	-181.354	-51.2728	137.378	67.3539	38.0316	43.3479	72.992	-127.641	60.8126	-49.8931	152.745	-172.356	248.943	-204.909	163.711	-0.706625	-84.9451	-106.859	296.613	-108.316	361.104	-175.42	60.7771	-171.133	152.09	-126.718	323.464	-266.765	72.1947	-161.071	82.9501
346	3301.49	4.11509	3.45536	74.7644	65.9289	-94.6372	-179.221	-53.8027	138.49	66.4158	37.9864	44.5646	67.9857	-122.444	66.7027	-56.0281	152.475	-173.43	254.644	-212.138	170.351	-4.47415	-85.9039	-105.02	294.89	-109	362.449	-174.031	59.3842	-171.108	155.937	-130.784	323.175	-265.914	70.7445	-159.12	82.5252
347	3323.35	4.11005	3.46412	74.1355	65.4068	-94.393	-179.326	-53.1024	138.041	66.6903	38.2549	44.918	66.6576	-121.013	68.3857	-57.8177	152.354	-173.158	253.156	-210.727	170.313	-3.98786	-86.0498	-105.866	294.923	-107.658	362.198	-175.023	60.065	-168.651	159.828	-134.569	318.479	-263.027	69.6616	-158.507	82.6751
348	3279.64	4.09709	3.46582	74.239	66.2059	-93.6404	-176.515	-57.7289	138.165	68.3324	37.6864	45.6333	66.4002	-122.348	68.708	-57.8303	151.862	-173.247	253.348	-212.28	175.329	-6.80215	-87.0513	-108.993	295.83	-105.877	367.23	-183.547	60.8432	-167.714	160.336	-135.469	318.93	-264.035	69.2626	-157.991	82.5868
349	3233.89	4.10161	3.45365	74.8073	66.8118	-93.1475	-179.341	-58.1201	138.171	71.492	35.4343	47.0135	64.7566	-123.85	75.4933	-64.2367	153.089	-173.274	256.529	-217.534	175.138	-4.3606	-89.051	-109.791	295.926	-102.952	362.184	-180.765	62.8761	-163.54	164.993	-140.63	321.073	-269.214	69.3585	-159.141	82.3303
350	3162.6	4.0953	3.46873	75.1137	67.2385	-92.7469	-181.113	-58.831	139.469	72.9871	33.6768	48.1195	63.1657	-125.308	80.8296	-69.2996	154.413	-173.924	260.949	-223.919	177.979	-4.41484	-90.902	-110.639	295.565	-100.696	360.721	-181.117	64.0426	-162.114	165.966	-140.322	320.967	-270.343	67.0792	-157.732	82.9646
351	2559.83	4.10207	3.55305	73.4861	65.577	-91.8353	-177.013	-64.0439	139.698	74.2725	33.7322	48.4045	53.8336	-113.213	76.0553	-61.8016	147.865	-175.962	266.102	-231.97	184.518	-6.01251	-93.456	-108.429	295.686	-107.654	360.981	-179.371	58.4095	-170.91	157.354	-132.153	309.492	-251.927	66.4749	-153.053	83.026
352	2577.06	4.10845	3.56997	74.5399	67.0518	-93.0926	-182.767	-56.2786	142.358	69.9776	33.8268	47.9945	51.1908	-108.051	75.3327	-61.4685	147.251	-175.624	263.601	-231.572	175.451	3.98228	-95.6095	-106.539	294.963	-108.222	359.629	-175.623	58.0369	-158.893	167.108	-142.422	315.646	-266.562	60.5531	-151.842	83.6778
353	2567.88	4.11304	3.55902	74.1895	66.8775	-93.6399	-186.522	-52.7107	143.812	68.8089	33.0393	48.312	50.1603	-107.145	76.8535	-62.8968	147.463	-175.317	262.357	-230.186	173.152	5.9952	-96.0006	-105.444	294.681	-110.247	363.95	-177.785	56.5003	-161.327	166.609	-142.04	314.703	-264.019	62.7311	-152.795	83.2841
354	2638.23	4.10381	3.5492	74.4849	65.6917	-93.7615	-187.392	-52.0576	143.686	69.0614	32.7774	48.3711	49.9929	-107.238	77.2012	-63.2879	147.876	-174.628	260.01	-228.151	170.215	8.26268	-96.6599	-106.842	295.876	-103.046	346.013	-166.081	63.0274	-159.784	171.059	-146.65	313.459	-263.811	63.0858	-153.634	83.0242
355	2628.13	4.10867	3.5587	74.4471	65.1109	-93.9066	-189.692	-49.9721	143.238	69.7275	32.277	49.1744	45.9983	-103.703	78.0997	-64.9382	148.493	-175.415	261.232	-227.972	176.694	1.78009	-95.7038	-109.336	296.84	-98.2634	338.06	-163.192	66.643	-161.677	171.111	-147.246	313.579	-262.407	65.94	-154.854	82.4164
356	2587.73	4.09202	3.54906	74.197	65.2328	-94.7257	-194.576	-45.3746	145.079	68.2367	31.1805	49.9671	43.7201	-101.643	82.0617	-68.8746	148.629	-176.158	262.701	-230.295	177.702	2.15216	-96.5066	-111.901	295.581	-93.826	339.521	-168.31	67.6057	-164.473	170.92	-146.186	312.443	-259.124	68.9163	-155.94	82.0465
357	2552.45	4.09153	3.53572	74.8104	65.6427	-95.3874	-198.282	-41.8424	146.739	66.8015	30.382	50.5613	42.7052	-101.051	85.4796	-72.1326	148.914	-176.569	262.621	-232.363	172.932	8.66723	-98.4922	-110.801	297.334	-96.5231	338.303	-165.703	67.2279	-165.012	168.119	-144.554	316.249	-262.541	70.8644	-157.171	81.7454
358	2522.75	4.0922	3.54443	75.4281	66.0564	-94.6279	-193.816	-46.6507	144.925	68.9258	30.9463	50.7753	42.7367	-101.742	86.4054	-73.025	149.326	-177.891	264.859	-236.026	174.938	9.08806	-99.8908	-110.241	299.269	-98.7973	336.921	-163.771	67.2054	-163.25	171.611	-149.265	317.439	-264.535	70.6381	-156.951	81.3321
359	2577.11	4.085	3.54596	76.0413	67.2938	-93.8479	-189.073	-51.6174	142.934	70.9881	31.7367	51.299	38.8264	-99.1729	84.5636	-72.2324	150.599	-178.832	265.671	-237.209	176.237	9.107	-100.696	-111.241	298.349	-97.1724	342.343	-170.774	67.2362	-159.314	166.761	-144.462	323.802	-274.467	68.0302	-156.054	82.0181
360	2768.29	4.08682	3.58138	76.1823	68.2924	-87.4854	-171.367	-66.3479	137.58	72.0977	40.3106	48.9381	38.8774	-102.267	71.6653	-57.7366	153.864	-174.194	261.97	-245.156	177.657	6.88988	-107.225	-109.12	291.795	-88.6733	344.807	-176.238	71.9015	-155.899	168.563	-144.392	318.452	-271.685	65.9563	-155.618	83.3328
361	2701.58	4.07393	3.57982	75.4914	66.788	-87.6099	-173.635	-64.3105	137.79	72.303	39.6649	49.2299	39.1133	-102.135	73.7192	-59.7911	153.326	-174.911	260.264	-239.622	181.544	1.92417	-103.423	-109.389	295.281	-93.2567	347.009	-176.877	70.2673	-158.147	158.779	-134.843	319.542	-271.699	66.42	-155.273	83.9293
362	2865.7	4.07408	3.60492	76.606	67.6592	-87.8468	-175.703	-62.5212	136.915	73.459	39.0964	48.7291	40.7546	-103.67	72.1193	-58.0844	153.714	-174.961	258.428	-241.889	172.498	11.8416	-108.222	-107.508	294.547	-92.1584	342.365	-171.692	71.3458	-151.552	158.825	-135.391	323.31	-280.859	70.9024	-163.581	83.9901
363	2792.39	4.04567	3.59076	75.7809	66.9034	-88.1922	-176.41	-62.6621	136.682	74.4338	38.2526	49.0236	39.884	-102.677	73.6459	-59.6507	153.66	-175.651	256.867	-237.478	175.173	7.7737	-106.124	-108.212	294.987	-92.2974	344.251	-173.885	70.819	-155.401	160.44	-137.748	320.842	-275.157	71.6496	-161.893	83.2789
364	2731.7	4.03956	3.62204	75.3059	66.3259	-88.1022	-179.383	-59.0436	136.253	74.8961	37.8799	48.9435	40.2569	-102.987	73.4748	-59.4633	153.756	-177.108	257.868	-236.163	184.102	-1.36194	-104.624	-108.458	296.566	-93.3509	344.628	-175.261	71.0854	-156.539	159.253	-137.085	318.341	-271.798	71.4778	-160.989	83.4261
365	2774.94	4.03091	3.62444	75.5801	66.2569	-88.0543	-179.732	-58.3013	134.931	76.1938	37.7173	48.5059	41.5274	-104.091	71.6076	-57.5486	153.986	-177.062	255.236	-233.413	177.386	5.03446	-105.159	-108.005	297.427	-94.6567	345.674	-175.617	70.5232	-155.008	155.846	-134.687	319.88	-274.772	70.9129	-160.882	83.5447
366	2764.19	4.03261	3.6285	75.7158	65.9445	-88.4809	-181.972	-55.9736	135.294	75.7625	37.2969	48.4114	41.7443	-104.222	71.1402	-57.1276	154.383	-177.29	253.677	-232.246	172.43	10.5067	-106.167	-107.819	298.01	-94.7713	343.68	-173.755	70.6378	-154.762	154.477	-133.11	319.221	-274.542	69.505	-159.651	83.6648
367	2885.55	4.03902	3.62761	75.9735	66.1676	-89.1914	-184.975	-53.2432	136.516	74.8052	36.4652	48.0581	45.0076	-108.506	71.193	-57.2893	155.908	-178.06	254.569	-232.965	174.103	10.0303	-106.758	-107.761	297.831	-93.9626	343.215	-172.954	70.7132	-152.802	155.003	-133.306	318.776	-275.894	68.4167	-159.34	83.7606
368	2895.02	4.01578	3.60342	75.4241	66.1201	-89.7859	-186.917	-51.8821	137.262	74.5072	35.649	48.387	44.2522	-107.603	72.9787	-59.0865	155.886	-179.099	253.963	-229.95	179.548	3.86371	-104.814	-108.037	299.878	-97.6145	350.042	-178.616	68.9395	-153.397	157.816	-136.905	317.326	-273.697	68.735	-158.534	83.0544
369	2945.72	4.0098	3.59283	75.6713	66.7749	-90.1362	-186.4	-52.5471	136.887	74.842	35.4723	48.7676	43.4608	-106.408	75.3968	-61.5277	155.739	-179.907	254.104	-230.33	179.852	4.7785	-105.437	-108.058	302.026	-101.298	354.43	-181.703	67.3437	-150.71	161.397	-140.831	318.018	-276.266	67.2321	-157.654	82.6464
370	3033.07	3.98167	3.62966	77.0692	69.2301	-90.656	-189.962	-49.4358	137.927	74.1399	34.6673	47.6511	42.3543	-106.968	67.069	-53.1839	158.969	-178.98	252.502	-240.55	169.131	15.1857	-117.912	-107.276	298.02	-93.3633	358.569	-192.328	73.005	-152.509	161.432	-142.607	318.951	-275.567	82.1552	-172.806	81.407
371	3031.56	3.97448	3.6172	77.0017	69.1051	-90.6969	-189.638	-49.9222	137.659	74.518	34.5953	47.4333	43.5019	-108.075	66.2336	-52.2888	159.375	-178.863	250.417	-237.026	168.529	14.0834	-116.229	-107.346	298.361	-94.0846	360.725	-194.055	72.5875	-153.274	159.256	-141.353	320.524	-276.58	84.8283	-174.606	81.2926
372	3109.94	3.97402	3.62803	76.533	68.1201	-90.9902	-191.885	-48.2154	137.937	74.605	33.9982	47.4934	43.4577	-108.05	66.642	-52.7417	159.656	-180.632	250.829	-235.783	176.269	6.825	-114.756	-105.211	295.686	-90.6845	351.993	-184.586	74.0467	-150.65	159.321	-140.769	319.765	-278.101	82.4563	-173.504	81.7341
373	3067.64	3.9746	3.61734	76.717	67.5923	-91.3772	-194.421	-46.1416	138.372	74.4462	33.4016	47.3427	44.5962	-109.31	66.0534	-52.1205	160.197	-180.013	248.222	-233.471	167.896	14.6063	-115.315	-103.919	295.815	-90.1525	345.244	-177.35	75.0007	-151.676	160.638	-142.418	318.77	-276.227	82.8108	-173.045	81.5005
374	3016.07	3.96269	3.62127	75.7905	66.7155	-91.748	-196.035	-44.8654	138.971	74.0964	32.9157	47.5477	43.6252	-108.223	66.7357	-52.9375	160.31	-181.818	248.537	-230.158	179.934	2.23455	-112.38	-103.995	295.457	-89.457	345.703	-178.051	74.9056	-154.591	160.737	-142.524	316.579	-271.667	82.1871	-170.774	81.2542
375	2963.84	3.9602	3.60537	75.7543	66.446	-92.0555	-191.525	-48.0874	138.831	72.9086	34.1151	46.5026	45.7173	-108.658	62.6452	-48.8524	160.255	-181.96	246.845	-227.605	177.6	4.18607	-111.969	-103.543	295.908	-89.9239	344.093	-175.993	74.8404	-156.477	161.54	-143.521	314.897	-268.56	83.4727	-170.841	81.048
376	3204.33	3.9621	3.61883	75.6161	66.2389	-92.7888	-200.651	-39.2274	141.586	69.7289	33.4725	45.7974	45.7641	-108.24	59.3278	-44.6589	160.474	-175.669	239.236	-229.775	157.646	21.1951	-117.81	-100.55	293.755	-87.9122	343.341	-174.508	78.214	-154.389	164.597	-144.076	306.551	-261.197	78.7884	-169.298	82.7271
377	3284.02	3.95204	3.59156	74.6053	65.4266	-93.5431	-203.857	-36.3039	142.665	68.8577	32.6223	45.9264	53.8246	-112.868	66.7809	-49.6498	150.382	-170.249	232.798	-222.259	154.051	26.1903	-116.143	-99.6171	295.387	-91.6295	344.667	-171.573	76.2553	-156.046	163.483	-143.424	307.962	-261.692	82.2089	-171.575	82.724
378	3302.47	3.95048	3.57624	74.3033	65.1507	-94.4211	-209.673	-30.9068	144.236	67.6723	31.3308	46.1976	52.6552	-111.835	67.1122	-50.2752	150.942	-171.961	233.636	-220.442	162.141	18.2465	-114.323	-99.5369	294.44	-90.218	346.755	-174.273	76.5603	-155.355	160.091	-138.617	309.586	-264.582	79.1357	-169.21	83.5019
379	3289.56	3.94854	3.56062	74.1458	64.8082	-94.3236	-205.651	-34.6702	144.209	67.7446	31.692	46.0578	53.7644	-113.222	66.0891	-49.3255	151.632	-173.287	233.571	-218.694	165.82	15.0166	-113.509	-99.2325	293.364	-87.7762	344.222	-172.748	77.6488	-156.388	159.214	-138.035	309.916	-264.344	81.121	-170.064	83.347
380	3219.99	3.95477	3.56287	73.4414	64.0318	-93.4378	-198.534	-41.4443	142.315	69.0679	33.2086	46.2408	52.4457	-111.623	66.3202	-49.8566	151.756	-175.715	237.086	-219.464	182.048	0.395077	-111.661	-98.6287	293.012	-87.0451	341.029	-169.407	77.9181	-158.686	159.587	-138.588	308.541	-261.089	80.5285	-168.29	83.1557
381	3223.93	3.94838	3.54697	73.1212	63.4337	-93.0714	-193.807	-45.7194	140.949	70.1565	33.9571	46.3074	51.8317	-110.747	66.0698	-49.9029	152.046	-175.981	236.469	-217.965	179.3	3.02114	-111.523	-98.1446	290.199	-82.236	339.441	-170.037	79.5605	-159.598	155.863	-133.153	307.599	-260.632	81.1161	-168.127	83.9117
382	3190.76	3.94761	3.54299	72.8284	62.7257	-93.0548	-190.537	-49.2435	141.055	70.4914	33.9558	46.5056	51.3585	-111.02	66.2448	-50.2447	152.842	-176.524	236.302	-216.084	181.872	0.145211	-110.42	-97.3004	289.235	-80.6673	334.669	-165.241	80.1868	-161.86	156.614	-134.148	306.104	-257.178	80.4631	-166.231	83.6573
383	3194.48	3.95545	3.53442	72.7886	62.4916	-92.86	-187.82	-52.3951	139.688	72.4045	33.8661	46.8084	51.3607	-111.962	67.1739	-51.232	153.534	-177.273	237.54	-215.668	187.184	-4.91303	-109.265	-96.2779	290.074	-82.066	331.871	-161.411	79.9785	-162.413	158.575	-136.765	305.53	-255.959	81.7589	-166.401	83.2455
384	3365.36	3.94508	3.5092	73.6581	64.064	-92.1147	-182.991	-57.0826	137.867	74.3676	34.4771	47.1273	51.3517	-112.681	68.5758	-52.7021	153.985	-177.649	239.041	-219.237	181.512	3.25087	-111.864	-95.896	287.079	-78.2117	336.383	-166.807	80.4538	-157.45	157.14	-136.105	312.565	-267.084	80.9794	-166.492	83.4773
385	3508.21	3.93042	3.50315	73.4848	63.8712	-91.5878	-182.717	-58.5796	137.563	76.3524	33.5738	47.3389	52.9656	-116.382	69.0359	-53.0011	155.189	-177.183	235.895	-214.137	177.761	4.89907	-110.368	-95.8201	285.621	-75.9781	337.177	-168.344	80.8983	-155.215	158.3	-137.278	311.827	-268.08	79.2437	-165.107	83.6751
386	3510.01	3.92877	3.4829	73.6876	64.1612	-91.0311	-177.974	-63.8279	136.569	77.7296	34.0921	47.3401	54.1884	-119.054	68.0703	-52.1417	156.396	-177.462	235.683	-213.433	177.502	5.32137	-110.349	-95.3676	284.775	-74.9125	337.053	-168.443	81.0226	-156.252	159.943	-139.76	312.066	-267.13	78.513	-162.786	83.0931
387	3529.54	3.92948	3.46782	73.9035	64.2353	-90.4622	-175.113	-67.732	136.083	79.2082	34.0376	47.1905	57.1331	-124.182	66.4199	-50.357	157.869	-177.35	235.152	-211.54	178.241	3.85074	-109.414	-95.4389	283.245	-72.9107	340.154	-172.426	81.0836	-158.015	152.742	-131.866	314.503	-269.019	77.0481	-161.023	83.8043
388	3529.89	3.93764	3.46526	74.2133	64.3101	-89.7423	-172.921	-70.9041	134.912	81.5155	33.7863	47.6152	59.6137	-129.266	67.7728	-51.6605	159.283	-176.977	236.136	-213.273	175.542	7.70728	-110.763	-94.6956	282.031	-71.1017	337.44	-169.81	81.6209	-159.096	152.389	-131.509	313.582	-267.242	76.2363	-159.543	83.8938
389	3551.08	3.95812	3.44363	74.9462	65.0708	-89.9092	-172.61	-70.7578	134.817	81.1068	34.0572	47.4579	62.9544	-133.881	68.2093	-52.4043	161.468	-177.128	238.716	-216.562	175.487	9.5641	-112.119	-93.9446	281.917	-70.409	333.152	-164.404	81.8895	-160.094	158.705	-139.398	313.553	-265.461	75.8608	-157.061	82.6595
390	3686.57	3.95747	3.3947	74.5362	64.3931	-89.7163	-171.507	-72.9981	134.557	82.2788	33.743	48.0537	63.0398	-134.816	70.6711	-54.7308	161.832	-176.913	235.565	-209.437	178.429	3.29961	-108.491	-92.9727	283.481	-72.8356	333.188	-162.54	81.2136	-160.396	160.691	-141.777	314.469	-265.814	75.5981	-156.31	82.5489
391	3684.62	3.96791	3.40812	74.5686	64.4579	-89.8014	-173.196	-71.4884	135.301	81.7946	33.3864	47.9986	63.6742	-135.537	70.3076	-54.3673	162.233	-177.306	237.803	-210.988	182.252	0.199573	-108.275	-91.7892	281.268	-70.4756	330.663	-160.031	81.6498	-160.416	160.806	-141.514	314.232	-265.82	74.8883	-155.282	82.6706
392	3755.14	3.96636	3.39206	74.6863	64.873	-89.8121	-171.997	-72.5208	134.992	81.8475	33.6516	47.7655	63.8821	-135.532	69.1378	-53.2833	162.483	-177.462	238.571	-211.069	183.891	-1.19981	-107.865	-92.1438	279.66	-68.8995	336.308	-166.01	81.1314	-160.623	155.053	-135.248	317.736	-269.908	73.1009	-153.732	83.3297
393	3822.84	3.9822	3.38757	75.2459	65.5347	-90.1286	-174.061	-69.9681	136.341	80.3427	33.4144	47.6783	67.489	-140.857	69.879	-54.2731	164.923	-177.452	240.832	-216.009	179.155	6.50118	-111.102	-91.9886	278.97	-67.686	335.147	-164.069	81.1529	-159.927	154.216	-134.469	318.159	-270.905	72.0639	-152.397	83.3329
394	3910.93	3.97634	3.33931	74.7485	65.4367	-89.949	-171.167	-73.2534	135.348	81.4594	33.6498	48.0592	68.0251	-141.343	71.9768	-56.2733	164.963	-177.244	238.314	-210.501	180.139	3.25345	-108.291	-92.3196	279.02	-68.8678	340.868	-168.655	79.7411	-162.154	156.304	-137.186	318.803	-269.368	71.8445	-150.682	82.4226
395	3918.9	3.98102	3.31186	74.1739	65.1625	-89.9502	-177.859	-67.1366	134.345	82.9053	32.8121	48.4704	66.7501	-139.591	74.1016	-58.4111	164.635	-176.908	236.195	-207.183	177.42	4.64167	-107.44	-93.0345	278.877	-69.4371	346.496	-174.076	78.6964	-166.028	157.489	-138.696	317.677	-264.898	72.5093	-149.2	81.6255
396	3982.32	3.98924	3.31123	74.8059	66.2674	-89.5123	-173.518	-70.8213	134.464	82.4563	33.5858	48.2441	69.4311	-143.328	72.3603	-56.7224	165.633	-176.238	236.896	-208.582	174.758	8.02561	-108.579	-93.6096	278.036	-69.252	352.249	-179.498	77.6041	-165.322	153.395	-134.217	321.594	-270.159	71.7585	-148.935	82.2985
397	4020.39	3.99779	3.28994	74.7243	66.2207	-89.5771	-174.079	-70.2532	134.317	82.4861	33.6011	48.2462	69.7251	-143.642	72.0623	-56.4246	165.931	-176.182	235.521	-206.136	174.389	7.55133	-107.697	-93.5081	278.53	-69.8695	352.354	-179.236	77.4239	-166.432	155.435	-136.967	321.675	-268.781	71.3743	-147.608	81.5758
398	4041.75	4.01241	3.29897	74.534	65.9583	-88.9659	-175.959	-67.8991	132.116	84.626	33.5823	48.3991	67.9665	-141.306	72.6876	-57.1703	165.702	-176.336	238.094	-206.164	180.122	0.851593	-105.522	-92.6891	276.639	-68.3626	350.954	-177.209	77.3527	-168.358	153.29	-135.128	323.63	-269.431	70.9707	-146.393	81.8861
399	4071.89	4.02151	3.27104	74.6447	65.982	-89.1032	-176.058	-67.7288	132.162	84.3711	33.7072	48.7626	65.4973	-138.144	74.33	-58.9147	165.396	-176.055	236.539	-205.56	173.946	7.4587	-106.726	-92.2323	277.282	-69.3599	350.207	-175.58	77.165	-168.993	156.678	-139.031	324.304	-269.117	70.9973	-145.848	81.1337
400	4184.64	4.00374	3.27127	75.3124	67.8307	-88.8568	-177.193	-66.8234	133.416	83.3277	33.8935	47.6921	72.2884	-146.206	68.2229	-52.543	166.819	-175.673	234.686	-205.485	175.57	6.03777	-109.168	-90.6198	278.351	-72.3117	358.718	-182.052	76.3645	-165.539	162.129	-145.42	324.706	-271.475	69.9852	-145.845	80.9568
401	4167.04	4.02047	3.27614	74.6809	66.3515	-88.5245	-178.679	-65.0366	132.522	84.1951	33.8578	48.2105	68.8916	-142.022	70.641	-55.0809	166.184	-175.51	235.935	-204.706	180.212	0.26399	-107.471	-88.3182	274.329	-67.3624	347.501	-170.383	77.9941	-167.232	160.281	-143.074	324.198	-269.994	69.2572	-144.734	81.4682
402	4199.36	4.03094	3.28301	74.9855	66.6329	-88.5349	-181.642	-61.8198	131.834	84.7547	33.5629	47.9681	69.0689	-141.917	69.4149	-53.9121	166.243	-175.516	237.413	-206.975	179.303	2.29666	-108.411	-87.2907	274.009	-68.3036	347.863	-169.059	77.1807	-166.686	158.023	-141.719	325.928	-272.09	68.7554	-144.348	81.5699
403	4256.88	4.02871	3.25084	74.8949	66.6693	-88.9343	-182.458	-61.0328	132.416	83.9952	33.4481	47.9001	68.897	-141.454	69.1831	-53.6947	166.229	-174.977	234.829	-204.276	175.365	5.80797	-108.341	-87.2979	274.698	-70.1773	352.395	-172.327	76.0647	-168.35	157.405	-141.591	326.8	-271.445	69.6287	-144.174	80.8935
404	4326.3	4.03229	3.23336	74.9349	67.1337	-89.2188	-183.31	-60.2734	132.935	83.4612	33.2602	47.9075	68.4598	-140.829	69.2107	-53.7662	166.199	-175.183	234.478	-202.608	176.867	3.5189	-107.065	-86.0981	273.812	-71.9923	355.605	-172.503	73.967	-167.013	160.19	-145.286	329.069	-274.183	68.2724	-142.895	80.4
405	4267.39	4.05015	3.23341	74.8252	66.9299	-89.3795	-183.883	-59.6566	133.215	83.0998	33.1814	48.0309	66.8672	-138.704	69.6782	-54.3358	166.043	-174.98	236.377	-203.666	180.01	0.174031	-106.471	-85.2423	273.403	-73.7411	358.4	-173.674	72.5162	-169.675	154.726	-138.555	331.193	-275.161	67.8816	-142.184	81.0533
406	4261.24	4.01888	3.21568	73.7404	65.585	-89.5197	-179.096	-64.5921	133.426	83.0393	33.234	48.8611	61.5283	-132.611	74.4664	-59.5037	165.349	-174.677	236.763	-203.048	180.189	-0.74176	-105.724	-84.5019	273.32	-74.5902	359.737	-174.199	72.0893	-170.384	153.325	-134.946	326.973	-271.38	67.6088	-142.437	81.896
407	3853.61	3.99938	3.25976	74.4619	66.7498	-89.7728	-179.555	-64.0232	133.915	82.3555	33.17	49.0165	58.6789	-128.103	74.2067	-58.1822	161.964	-174.751	240.939	-214.729	179.122	3.41385	-113.062	-86.9142	277.293	-73.9676	359.638	-182.148	76.2187	-168.541	158.496	-139.695	323.562	-268.954	70.9629	-147.214	81.2705
408	3860.13	4.00053	3.24208	74.0018	65.898	-89.8733	-181.33	-62.3928	133.855	82.5493	32.8483	49.3454	56.8326	-125.999	75.5752	-59.7231	161.971	-174.198	239.723	-212.84	175.666	6.05015	-112.739	-86.0782	276.264	-72.8225	356.673	-178.659	76.6189	-172.478	157.828	-138.847	322.027	-264.452	72.5846	-147.159	80.9329
409	3866.4	4.00341	3.25614	73.9475	65.6052	-89.6954	-181.136	-62.9551	133.96	82.8628	32.7317	49.0053	58.5569	-128.454	73.9409	-58.0441	162.654	-174.589	241.119	-212.876	180.835	0.680718	-111.55	-85.1112	274.183	-70.2927	352.208	-174.054	77.2414	-172.168	156.923	-137.755	321.189	-264.077	71.0268	-145.579	81.4892
410	3899.16	4.00685	3.25952	73.6909	65.4138	-90.0544	-186.113	-58.1138	134.34	82.7232	31.9187	49.1536	57.4178	-126.993	74.7384	-58.9303	162.55	-174.598	241.107	-212.271	180.632	0.752068	-111.235	-85.5617	272.563	-68.3955	354.159	-176.524	77.0492	-172.296	153.801	-133.877	321.231	-264.744	70.9577	-145.565	82.1959
411	3980.53	4.00352	3.22698	73.3774	65.4744	-90.1122	-184.325	-59.5675	134.457	82.1814	32.3774	49.221	56.0353	-125.188	74.8028	-59.1633	162.672	-174.477	239.934	-211.848	176.8	4.98214	-111.947	-84.4589	271.969	-70.8103	361.192	-180.687	74.7698	-173.022	152.157	-132.917	320.799	-263.559	72.3437	-146.287	82.0834
412	3992.62	4.0036	3.23197	73.8582	66.1392	-90.2934	-181.775	-62.3673	135.311	81.5999	32.3503	48.5135	59.5944	-129.359	71.7843	-56.0011	163.322	-174.68	241.415	-211.889	181.545	-0.0266676	-110.782	-83.8274	271.226	-70.1424	359.075	-178.035	74.932	-172.235	155.001	-136.616	322.713	-265.64	72.3894	-146.1	81.4192
413	4045.02	4.00527	3.2426	75.5276	67.3839	-90.3749	-178.732	-65.5348	135.945	80.9501	32.6581	47.8745	63.4771	-134.181	68.8771	-53.1639	164.201	-174.251	243.032	-218.613	173.377	10.8993	-116.099	-81.8954	270.43	-66.7557	346.182	-165.783	78.0709	-165.898	158.55	-140.573	326.075	-273.966	74.2946	-150.763	81.6913
414	4119.83	4.00254	3.24435	75.2278	67.3483	-90.1208	-177.595	-66.411	135.315	81.3708	33.0001	47.7876	63.1039	-133.455	68.496	-52.9207	164.203	-174.76	242.102	-214.003	180.733	1.35516	-112.534	-81.0562	269.507	-68.4668	350.389	-167.226	75.7931	-164.29	157.025	-139.778	329.411	-278.696	74.1614	-150.996	81.7678
415	4069.19	4.01076	3.25277	75.2851	67.1879	-89.8151	-174.441	-69.6513	135.274	81.4254	33.4878	47.4085	65.3741	-136.518	66.1637	-50.6585	165.004	-175.069	243.224	-214.472	183.164	-0.673503	-112.102	-80.7674	270.285	-69.5684	349.134	-165.48	75.5027	-166.459	154.239	-136.714	328.65	-276.456	73.7952	-150.107	81.9976
416	4073.55	4.0188	3.25463	75.9057	68.1604	-89.6162	-170.683	-73.3851	134.524	82.0424	33.9875	47.0623	68.2726	-140.169	64.1497	-48.7055	165.441	-174.955	244.074	-217.09	180.152	4.49742	-114.118	-81.0321	269.222	-69.7155	353.876	-169.265	74.0542	-165.733	150.043	-132.302	330.928	-280.051	74.7537	-151.553	82.4305
417	4151.62	3.98628	3.22776	75.8861	68.278	-89.6673	-172.697	-71.5448	134.266	82.3887	33.7201	46.9821	67.8224	-139.662	63.2276	-47.8593	165.832	-174.682	241.308	-214.557	179.082	2.7577	-114.533	-81.7324	270.301	-66.8491	353.989	-173.845	77.9278	-164.928	150.827	-134.472	331.615	-281.025	79.5022	-156.19	81.9271
418	4067.55	3.96866	3.24598	75.8843	68.9811	-89.906	-179.028	-65.8366	134.345	82.8853	32.6149	47.2303	66.6355	-138.174	64.4751	-49.0919	165.62	-174.329	241.504	-219.28	172.161	11.6147	-119.208	-81.1974	270.696	-70.0075	363.589	-181.782	76.1528	-167.281	150.917	-134.275	329.959	-277.513	83.7065	-159.762	81.463
419	4034.1	3.96554	3.24131	75.4097	68.3106	-90.3835	-179.806	-65.0963	135.604	81.6838	32.3173	47.3491	65.0301	-136.161	64.8865	-49.7677	165.461	-175.008	242.6	-218.346	180.057	3.65561	-117.524	-80.6154	270.379	-69.0217	359.333	-177.099	76.7191	-168	152.734	-136.226	329.201	-275.697	81.7438	-157.342	81.1084
420	4023.82	3.97326	3.24147	74.6363	67.7369	-90.6799	-185.174	-59.9606	135.685	81.8442	31.4686	47.6859	63.6054	-134.503	66.3928	-51.5259	165.374	-174.963	242.548	-216.031	183.44	-1.1078	-115.557	-79.9782	269.48	-70.7018	364.266	-179.973	74.6677	-169.732	151.096	-133.525	327.366	-272.966	81.5055	-156.75	81.7013
421	4028.73	3.96702	3.22896	74.842	67.3365	-90.9475	-183.027	-61.7616	136.687	80.5256	31.8056	47.4722	63.4406	-134.153	65.1804	-50.5924	165.618	-174.831	242.353	-217.036	180.163	3.56421	-116.972	-79.8414	269.778	-68.1873	355.756	-172.704	76.914	-170.764	152.647	-135.15	326.465	-270.786	79.7748	-154.435	81.3892
422	4030.39	3.96924	3.21025	74.1416	66.7707	-91.2371	-185.281	-59.873	136.928	80.5557	31.3254	47.7781	62.3193	-132.712	66.6663	-52.1493	165.357	-174.833	241.652	-215.339	180.159	3.01421	-116.161	-78.9634	268.606	-68.3943	356.895	-172.511	75.9814	-172.406	154.877	-137.641	323.183	-265.644	80.0223	-153.52	80.8401
423	4142.17	3.97265	3.18775	74.2134	67.1113	-91.3278	-186.32	-59.0801	136.135	81.3732	31.19	47.6275	63.5928	-133.888	66.3858	-51.8807	165.628	-174.588	239.624	-213.321	176.792	6.16953	-116.068	-76.9365	267.237	-69.9764	359.121	-171.032	74.0516	-170.902	157.309	-140.566	324.352	-267.508	78.6863	-152.326	80.6195
424	4193.87	3.97168	3.18243	73.9572	66.7923	-91.4208	-187.981	-57.3281	136.371	81.1049	31.0031	47.8244	61.4813	-131.389	66.9402	-52.6978	165.566	-174.541	239.625	-211.228	180.377	1.31583	-114.187	-77.5028	265.863	-67.1044	358.222	-171.583	74.9076	-170.454	156.003	-138.507	325.441	-269.381	76.2601	-149.889	81.2531
425	4193.2	3.96779	3.16016	73.6014	66.5583	-91.3432	-186.969	-58.2806	136.081	81.3275	31.1392	48.2777	58.9406	-128.596	68.954	-54.8923	165.619	-174.077	239.236	-212.755	173.19	9.80927	-116.112	-77.262	266.058	-68.2461	360.963	-173.325	74.1565	-172.836	157.243	-139.624	322.308	-263.99	76.9049	-149.371	80.8784
426	4205.08	3.94753	3.17127	73.887	66.2906	-91.9032	-189.073	-56.2945	137.657	79.8852	30.6184	48.1329	58.6041	-128.152	67.997	-54.1136	165.856	-173.292	238.309	-214.018	170.613	12.5663	-118.534	-78.2744	266.204	-62.9648	352.09	-168.611	78.3817	-170.011	157.768	-138.64	320.879	-265.544	79.7445	-154.462	81.7754
427	4345.19	3.96937	3.13888	73.2857	66.3584	-91.787	-188.342	-56.976	137.582	79.9379	30.7625	48.5636	57.436	-126.896	70.3467	-56.5199	165.595	-173.652	236.326	-206.632	173.298	6.52808	-113.08	-75.225	260.606	-65.4348	360.516	-169.432	71.9696	-170.012	156.24	-138.556	326.808	-271.181	80.078	-153.386	81.1919
428	4384.99	3.95946	3.12978	73.9752	67.3239	-91.9563	-190.492	-55.1712	137.454	80.2902	30.3417	47.8687	61.8876	-132.895	68.6432	-54.9962	168.295	-174.184	239.052	-208.868	179.893	0.787963	-112.461	-79.2568	264.596	-63.1784	359.533	-173.451	75.339	-169.327	155.856	-139.305	329.87	-274.452	81.1066	-153.923	80.729
429	4350.04	3.96299	3.12466	73.7025	66.4689	-91.4382	-188.677	-56.6797	135.577	81.9655	30.7554	48.3719	59.4558	-130.033	71.2469	-57.6755	167.826	-174.009	240.494	-209.629	181.713	-0.964276	-111.832	-79.5832	264.677	-61.6891	356.599	-171.824	76.4959	-173.312	150.481	-132.965	330.027	-272.329	83.7918	-155.347	81.1021
430	4337.24	3.9659	3.12776	73.4313	65.8226	-91.009	-186.509	-58.2941	134.666	82.4838	31.3622	48.5193	58.7209	-129.038	72.2808	-58.7428	167.578	-173.795	240.999	-210.346	180.997	0.233917	-112.043	-78.6626	263.024	-60.1677	352.961	-167.593	76.57	-174.74	148.873	-130.85	328.348	-269.632	82.7457	-153.904	81.4181
431	4364.88	3.97583	3.11887	73.0656	65.2232	-90.6997	-185.357	-59.0582	134.162	82.6976	31.8001	48.7163	57.8394	-127.94	73.2831	-59.769	167.431	-173.473	240.492	-208.946	180.286	0.187069	-111.291	-76.8364	260.301	-59.1187	350.75	-163.493	75.6539	-175.768	147.297	-129.394	327.763	-268.281	82.6793	-153.257	81.4159
432	4331.64	3.98745	3.11528	72.6888	64.7425	-90.565	-184.319	-59.6982	133.928	82.5895	32.1723	49.0483	56.0012	-125.606	74.9869	-61.5192	166.998	-173.331	242.043	-210.21	181.757	-1.04014	-111.138	-75.537	257.766	-57.7745	349.205	-160.849	74.96	-177.214	145.935	-127.622	326.334	-265.894	82.412	-152.291	81.5306
433	4341.05	3.98541	3.09273	72.6483	64.2797	-90.6589	-184.151	-59.807	133.907	82.4683	32.2436	49.6121	53.5153	-122.773	77.6008	-64.1821	166.635	-173.259	241.767	-210.729	178.335	3.22037	-111.884	-77.5638	259.296	-55.1183	346.565	-162.651	77.601	-179.735	144.594	-126.19	325.275	-262.811	83.6107	-151.853	81.1122
434	4433.59	4.00826	3.07166	72.4445	64.5207	-91.4543	-189.12	-55.0232	135.38	81.0407	31.421	49.8054	53.3728	-122.649	78.536	-65.1614	166.262	-173.086	240.503	-208.29	176.178	4.81477	-110.65	-75.5507	256.486	-57.1792	349.953	-160.696	73.5376	-179.121	148.663	-130.871	326.272	-263.31	80.4861	-148.416	80.4281
435	4477.2	4.04508	3.0832	73.5341	66.1148	-92.0889	-195.219	-49.382	136.25	80.5384	30.299	49.6049	56.2711	-125.299	79.3595	-65.8054	165.602	-173.03	241.977	-207.826	177.97	2.46455	-108.825	-70.8625	251.457	-59.6443	351.821	-154.826	68.7778	-177.042	147.822	-133.212	337.578	-275.433	84.4795	-152.008	79.4124
436	4520.69	4.04055	3.07246	74.0475	66.1402	-92.6699	-199.617	-45.2308	137.129	79.8327	29.4887	49.5416	56.4324	-125.371	79.3001	-65.7383	165.598	-172.421	240.61	-205.858	175.436	4.03867	-108.339	-74.7029	255.204	-57.6658	348.019	-156.083	71.6961	-176.284	148.444	-133.34	338.973	-277.483	83.7671	-151.977	79.5148
437	4551.22	4.04318	3.05598	74.5994	66.3962	-92.371	-196.992	-47.6298	136.598	80.1853	29.98	49.5587	57.0125	-126.121	79.61	-66.0161	165.502	-171.957	241.171	-204.881	177.637	0.228061	-106.653	-79.3975	261.555	-57.4366	344.492	-158.638	75.0947	-175.657	153.644	-137.638	340.071	-278.582	82.5565	-151.497	79.2809
438	4570.79	4.04392	3.04308	74.7571	66.6298	-91.6903	-192.69	-51.5553	134.769	81.7142	30.8255	49.3317	58.8176	-127.509	79.9723	-66.0978	165.259	-171.214	240.53	-204.414	173.908	3.61623	-106.777	-80.3894	262.255	-57.2451	346.639	-161.858	75.4612	-177.576	147.775	-131.392	344.362	-281.962	83.906	-152.571	79.4967
439	4527.21	4.03926	3.048	74.5466	66.6888	-90.8976	-185.469	-58.5345	133.172	83.3367	31.6301	49.8397	58.3069	-127.165	83.8292	-69.9486	164.883	-171.447	246.32	-209.421	180.777	-2.62154	-105.887	-80.7038	261.85	-58.5702	352.118	-166.715	73.767	-178.423	145.388	-128.125	342.603	-280.053	85.017	-153.637	79.8472
440	4575.35	4.02616	3.04244	74.3983	66.6423	-90.5493	-179.543	-64.4496	132.952	83.6642	32.2024	50.5841	56.4635	-125.2	88.7849	-74.878	163.874	-170.859	246.679	-210.145	179.637	-1.44336	-106.221	-77.7571	261.046	-61.0756	349.65	-160.256	71.9598	-172.534	155.757	-139.25	339.945	-281.002	82.3188	-152.642	79.2891
441	4635.67	4.00911	3.02336	74.3554	67.0245	-90.4018	-176.379	-67.8965	134.79	82.1776	32.5287	50.4636	58.8606	-129.94	90.9876	-77.282	166.706	-170.337	248.258	-214.308	174.956	5.45054	-108.603	-75.9259	261.111	-63.7001	350.896	-156.895	70.1548	-171.81	158.502	-142.327	338.242	-279.257	80.2307	-150.786	78.9165
442	4649.51	3.98328	2.99339	74.6688	66.5635	-90.5443	-179.72	-64.9487	134.323	82.98	31.9151	50.7499	57.3091	-127.963	92.2182	-78.505	166.191	-169.024	242.869	-208.958	167.139	12.4382	-108.61	-81.0558	265.011	-58.7892	347.553	-161.596	75.3755	-173.12	156.424	-139.482	339.545	-280.109	81.6196	-151.168	79.2265
443	4651.41	3.97126	2.99016	75.3019	67.9963	-90.115	-174.377	-70.1962	134.554	82.5289	32.9265	50.4928	57.8331	-129.316	91.2156	-77.8467	166.682	-169.179	246.586	-214.386	168.617	13.1782	-110.322	-82.0057	264.857	-57.0696	350.423	-166.558	76.4337	-169.572	159.823	-143.491	340.839	-283.899	80.6919	-150.612	79.1153
444	4698.63	3.94824	2.9962	75.277	68.624	-89.1475	-174.248	-70.1485	132.083	84.9887	33.3392	49.4227	62.1155	-136.077	88.2675	-75.3111	170.369	-169.209	248.759	-215.687	173.005	8.74676	-109.662	-81.3185	266.195	-60.4885	355.986	-168.465	74.7064	-168.84	158.718	-142.759	341.575	-284.981	79.341	-149.695	79.5562
445	4636.37	3.94292	2.97886	75.6513	69.5889	-89.8384	-176.766	-68.4997	133.792	83.6333	32.6926	48.7864	65.3746	-139.856	86.5011	-73.2192	170.945	-168.265	248.387	-217.885	169.772	14.2278	-112.17	-78.7679	263.814	-60.9931	356.175	-163.712	73.1758	-166.603	160.975	-145.69	343.303	-289.103	81.564	-152.311	79.3466
446	4126.62	3.94149	2.96001	75.618	70.6879	-90.038	-177.354	-67.9776	134.261	83.3182	32.4777	48.0098	68.9885	-145.384	84.7115	-71.4632	174.502	-168.248	250.536	-221.28	171.086	14.52	-113.492	-74.3613	259.216	-62.3277	359.568	-158.732	69.3955	-162.652	163.823	-148.967	347.526	-296.254	81.4901	-153.202	79.2802
447	3941.77	3.91477	2.96391	75.4504	69.7365	-89.6391	-176.205	-66.7789	132.806	82.8317	33.9047	47.1369	68.1974	-142.432	81.649	-68.865	174.021	-166.916	248.7	-220.551	170.082	16.4125	-114.342	-71.6021	256.798	-61.6927	356.115	-150.561	68.6003	-166.046	160.864	-144.999	342.13	-288.059	81.1379	-152.447	80.0876
448	3782.21	3.86974	2.94316	74.1882	67.3753	-90.1333	-178.037	-63.0739	132.881	80.9796	34.6132	46.4148	65.0419	-135.628	79.5121	-67.2544	172.178	-165.266	242.153	-210.766	170.569	12.0608	-110.658	-71.5392	258.488	-61.41	352.56	-146.769	70.1101	-167.44	158.812	-142.54	337.95	-282.811	80.2587	-151.689	80.6017
449	3534.33	3.86239	2.90713	74.778	68.7511	-91.2994	-181.055	-59.4665	134.52	78.3849	34.4002	45.7271	63.9819	-131.591	77.6313	-65.661	170.528	-164.283	238.421	-205.128	165.492	13.84	-108.505	-68.1296	254.491	-60.6912	353.104	-143.514	68.4857	-155.513	166.378	-151.91	349.238	-303.097	79.0951	-153.267	80.331
450	3274.69	3.82339	2.89287	74.9356	68.7242	-92.78	-187.276	-52.4044	137.1	74.8313	33.6956	44.9284	63.0585	-127.74	71.4118	-60.9411	169.061	-162.868	236.073	-203.29	162.669	16.5844	-108.821	-70.4147	257.794	-60.4437	355.928	-148.293	70.2746	-153.298	165.706	-151.367	353.029	-306.681	76.4504	-151.812	80.726
451	3037.28	3.92286	2.89483	74.4239	67.6901	-96.3717	-186.054	-49.4943	136.729	74.8865	31.6885	45.0398	68.7975	-130.58	69.8606	-61.3656	166.539	-161.25	231.214	-197.988	158.743	19.2255	-108.224	-68.2276	256.261	-60.3397	356.318	-144.798	69.4034	-151.603	160.088	-149.864	363.86	-312.578	81.3773	-157.638	79.7832
452	2897.04	3.88125	2.87497	74.9047	68.0847	-96.0449	-183.939	-50.963	138.327	71.3915	33.5693	43.7142	73.0713	-133.014	64.1778	-56.4767	165.954	-159.385	227.215	-192.87	154.177	21.3807	-106.953	-68.9779	259.08	-61.5138	357.862	-146.311	70.0159	-150.329	162.508	-153.862	367.142	-316.074	82.3929	-158.186	78.8896
453	2784.68	3.84422	2.84903	75.3296	68.0091	-95.639	-183.779	-50.4123	138.021	69.8293	35.1962	42.8004	78.9525	-135.869	63.7622	-55.4587	163.756	-157.822	224.768	-189.368	152.524	21.547	-106.293	-70.2698	264.512	-63.2075	360.239	-150.177	70.7594	-152.055	162.89	-152.987	361.89	-309.09	80.8615	-156.533	79.3782
454	2643.22	3.80876	2.7965	75.4346	68.1764	-95.4665	-181.428	-52.2567	139.202	67.6265	36.3305	41.5099	82.8157	-140.065	58.5978	-50.4755	165.712	-156.876	221.752	-184.625	152.722	19.3094	-104.412	-65.861	260.639	-62.4706	355.095	-138.277	69.2874	-152.365	166.955	-157.23	358.957	-305.21	80.6913	-155.902	78.9253
455	2571.95	3.80238	2.81676	75.7037	68.402	-94.5638	-179.001	-54.9517	136.575	70.4411	36.8113	41.4212	83.7067	-140.801	58.5857	-50.232	165.462	-155.033	226.255	-192.521	148.933	24.7706	-107.071	-65.8069	261.384	-62.9374	355.82	-138.638	69.3537	-163.047	164.71	-153.309	345.798	-282.365	82.5733	-155.193	78.5367
456	2398.02	3.7782	2.79699	75.886	68.207	-94.8614	-181.878	-51.8168	138.036	67.9783	37.112	40.9117	86.267	-141.864	55.7918	-47.7914	164.745	-153.506	224.342	-190.484	145.327	27.1417	-106.654	-62.3927	257.342	-61.2778	352.392	-130.799	68.409	-166.803	163.28	-151.923	343.343	-276.339	84.6027	-155.867	78.0278
457	2365.8	3.77668	2.80894	76.3371	68.0113	-95.0796	-183.527	-49.8295	138.903	66.3097	37.4454	40.1993	89.5216	-143.42	51.649	-43.6348	163.761	-151.864	223.128	-189.408	143.068	28.4859	-106.244	-61.9128	259.933	-63.2656	350.843	-128.117	68.739	-168.733	164.233	-152.022	340.189	-271.315	84.5258	-155.491	78.1313
458	2185.02	3.7196	2.80943	76.5424	68.9257	-95.1359	-181.453	-51.8809	140.159	64.9851	37.6696	38.7373	91.7213	-145.113	45.6184	-37.4745	165.456	-149.688	224.076	-192.04	139.06	32.649	-107.206	-64.1912	263.314	-63.4127	356.217	-134.208	70.3827	-169.494	168.143	-156.975	336.621	-266.033	84.7171	-154.808	77.2041
459	2217.32	3.71363	2.81063	76.5656	69.943	-94.6795	-186.617	-47.2286	137.182	67.8801	37.3119	38.2609	83.3384	-139.191	31.5505	-29.1472	172.983	-149.446	217.808	-182.746	139.081	29.8291	-104.127	-66.0334	265.261	-65.1226	357.741	-133.081	73.6896	-165.153	169.971	-161.047	347.102	-280.235	89.1488	-159.906	76.7307
460	2108.67	3.74312	2.80858	76.8637	69.7681	-94.631	-185.574	-48.7125	135.997	69.6397	37.0715	38.6448	82.9658	-138.876	33.1087	-30.6433	172.71	-146.667	217.946	-184.255	135.018	33.5051	-104.777	-66.5206	266.707	-65.603	359.949	-134.682	73.8111	-161.08	174.046	-163.425	348.148	-283.827	81.5571	-154.274	77.7743
461	2358.77	3.76612	2.82072	77.2181	70.5786	-93.9614	-183.229	-50.0925	134.25	70.5784	38.3834	36.8501	87.0108	-146.75	16.6451	-18.1995	181.096	-145.974	216.542	-182.535	135.34	32.0825	-103.659	-62.0398	262.321	-67.03	351.303	-117.574	74.6122	-170.832	164.488	-152.689	346.376	-275.033	89.2381	-160.067	77.5206
462	2213.33	3.72578	2.84602	76.1062	69.2949	-93.8207	-184.181	-50.9314	135.468	71.1984	36.9104	37.0996	86.5595	-145.927	17.2584	-18.5028	180.36	-146.621	214.795	-179.794	137.161	29.6845	-102.531	-61.8452	262.031	-66.7324	356.428	-121.932	74.7945	-173.735	164.744	-149.5	335.991	-262.816	84.6009	-155.971	79.263
463	2071.38	3.72122	2.86943	76.7418	70.4464	-93.3544	-183.435	-52.501	135.509	72.1697	36.4966	37.4744	85.5722	-144.262	18.2594	-19.1345	179.193	-145.014	213.376	-178.712	134.448	31.6007	-102.612	-61.1016	261.199	-65.3668	357.666	-121.86	75.5076	-168.965	166.015	-152.759	344.804	-275.348	84.1689	-156.314	78.997
464	2026.23	3.71287	2.88117	76.1955	69.7173	-93.6576	-188.524	-48.3746	135.46	72.8673	35.2225	38.0303	83.2347	-142.384	22.341	-23.0335	178.875	-143.986	211.884	-176.955	133.409	31.7066	-101.978	-63.3131	264.161	-66.3178	361.541	-127.362	76.2415	-168.916	163.314	-148.811	344.726	-275.804	83.7078	-157.013	80.1112
465	1999.32	3.74726	2.9028	76.5893	70.1907	-93.7698	-190.933	-46.4318	135.259	73.3371	34.6486	38.5783	82.412	-141.346	25.4456	-25.8053	177.88	-140.286	220.091	-189.327	129.296	36.7182	-104.678	-62.2975	264.043	-66.8262	360.538	-124.906	75.9203	-168.987	163.001	-149.081	345.908	-276.56	84.4739	-157.607	79.8387
466	2012.18	3.79482	2.92255	76.2886	69.9077	-93.9398	-188.764	-48.2664	136.352	72.2958	34.7591	39.4049	79.0803	-138.088	28.696	-29.5434	177.519	-137.554	225.74	-197.133	127.802	37.9214	-105.366	-61.7935	263.669	-66.0508	358.198	-121.865	76.2821	-166.678	162.279	-151.224	355.046	-285.873	89.3014	-162.375	78.8135
467	1953.7	3.81108	2.96514	76.7708	70.3528	-94.1171	-183.786	-52.127	138.434	69.4329	35.9436	39.1433	79.4994	-136.326	25.0866	-26.2971	176.044	-136.141	228.928	-202.253	126.781	39.6425	-106.651	-62.795	265.375	-66.7827	363.295	-127.648	76.5254	-171.156	160.045	-145.493	343.065	-269.787	84.49	-157.57	80.1092
468	1895.96	3.79014	2.94454	76.5424	69.3196	-93.9544	-175.552	-58.4556	139.778	66.4271	38.1981	39.3305	77.1738	-133.053	27.1841	-28.6365	175.31	-133.704	228.099	-201.216	123.84	41.1258	-105.786	-58.9495	262.244	-65.028	354.477	-114.137	76.0243	-171.604	156.098	-141.754	345.965	-272.336	86.5238	-159.784	80.3685
469	1860.22	3.80936	2.96184	76.0987	68.0562	-94.1099	-179.13	-56.0366	139.065	67.9759	37.0736	40.2359	75.6897	-132.122	32.8478	-34.4148	174.78	-130.953	228.545	-201.495	121.142	42.2606	-105.04	-58.1219	262.511	-64.8523	352.07	-109.897	76.2305	-175.842	148.771	-133.019	344.669	-267.878	88.4987	-161.213	80.6656
470	1758.77	3.7969	2.97962	75.1629	67.0525	-93.7939	-178.188	-58.7726	139.093	69.585	36.2532	41.5163	70.5363	-127.718	40.7643	-42.8048	175.37	-128.147	231.42	-204.144	120.327	41.4038	-104.558	-53.5053	259.019	-62.7112	350.814	-102.426	76.1368	-179.085	146.588	-130.694	344.274	-264.282	89.4351	-161.274	80.0479
471	1824.1	3.77527	2.95982	74.8383	65.6943	-94.1735	-182.704	-54.791	139.372	69.4041	35.5938	42.3377	67.4821	-124.468	45.9115	-47.8147	174.382	-126.328	229.416	-200.532	118.243	41.2936	-102.946	-53.5315	263.375	-65.9421	349.448	-100.304	75.8868	-182.185	144.485	-128.149	343.224	-260.2	89.52	-160.523	79.5499
472	1798.01	3.74375	2.95411	74.564	65.0784	-93.9226	-179.664	-57.1458	139.362	69.0726	36.315	41.9682	66.1973	-121.966	45.1093	-46.8447	174.447	-124.644	225.703	-194.162	113.877	42.694	-100.725	-50.6146	260.894	-64.2275	346.89	-93.2777	76.0024	-182.107	142.167	-126.664	349.551	-266.311	91.0357	-161.545	79.0289
473	1789.25	3.72496	2.96525	73.9596	64.2885	-94.2422	-185.042	-52.2857	139.221	69.2011	35.6924	42.0984	63.394	-117.337	46.3251	-48.1668	173.56	-123.138	224.121	-189.972	109.931	43.5727	-98.3154	-50.8324	261.164	-63.769	350.639	-95.7877	76.4764	-178.1	139.221	-125.085	362.274	-282.155	89.8594	-161.428	78.9381
474	1765.25	3.73022	2.9536	73.3228	63.0708	-94.3367	-179.454	-55.9006	139.923	66.8974	37.3974	42.0642	63.8961	-116.132	47.0514	-49.1357	172.722	-125.649	219.673	-182.621	113.558	39.0042	-95.9844	-49.9101	260.08	-63.1353	348.51	-92.7489	76.3441	-182.15	135.744	-122.609	362.311	-278.198	96.6968	-167.083	77.4471
475	1606.96	3.6553	2.92037	74.6911	63.6747	-95.2398	-181.985	-51.9731	142.888	62.6725	37.639	41.6803	57.8813	-107.851	42.0611	-44.5297	172.505	-124.088	221.12	-184.555	106.81	45.1724	-96.1583	-45.3992	255.342	-60.8133	336.642	-77.2212	75.7496	-188.138	134.261	-119.188	351.342	-262.331	98.4347	-165.605	77.8883
476	1666.66	3.74725	3.00919	74.3964	62.8215	-94.9488	-176.538	-56.48	142.698	62.4198	38.6443	42.0278	55.9731	-103.144	35.1355	-39.5491	171.174	-126.732	216.894	-176.806	110.769	39.5852	-93.4416	-43.8838	257.093	-63.1595	335.098	-73.8578	74.9205	-188.324	133.758	-121.07	356.989	-264.166	103.004	-170.252	76.343
477	1584.52	3.73466	3.00583	74.9511	63.2073	-94.895	-179.879	-54.6837	142.2	64.3391	37.1937	42.2817	54.5638	-102.415	35.9864	-40.352	171.655	-125.435	216.55	-176.315	104.281	45.1413	-93.4107	-42.9558	256.955	-63.0082	330.937	-68.8168	75.1045	-178.966	137.328	-125.254	367.497	-283.064	95.5338	-164.45	78.4697
478	1654.39	3.76846	3.05696	73.6248	63.101	-93.4946	-171.783	-63.4259	137.83	69.3275	38.0241	41.8239	58.1428	-106.334	37.3721	-40.9771	171.639	-127.857	212.68	-168.682	109.228	38.1136	-90.6698	-47.3298	258.241	-61.4588	342.235	-84.3645	76.9339	-175.122	141.448	-136.434	390.176	-306.084	103.549	-173.112	73.6788
479	1543.29	3.71747	2.9943	73.7432	62.3454	-93.3627	-175.888	-60.5981	137.044	71.0036	37.0637	41.6281	58.7641	-107.447	37.9224	-40.7477	171.717	-128.14	208.328	-161.436	105.42	39.4659	-88.8198	-46.0304	257.326	-60.5429	337.258	-78.1719	77.2375	-181.663	139.115	-130.985	376.96	-287.939	102.807	-170.828	74.0457
480	1469.2	3.68535	2.95522	74.3854	61.9027	-93.2962	-176.59	-60.4012	137.461	71.1535	36.641	41.9977	57.0501	-106.791	39.6657	-42.409	172.45	-126.854	206.459	-158.427	102.378	40.9994	-88.0867	-42.859	254.92	-59.1072	327.406	-65.2093	77.1768	-184.237	135.41	-123.03	365.405	-275.99	100.152	-166.954	76.5145
481	1490.41	3.72004	3.00866	74.0658	62.2197	-91.9159	-171.608	-65.3	135.844	72.901	37.8322	42.3548	58.2196	-108.809	42.8752	-45.4153	172.44	-124.774	211.211	-164.649	99.9524	43.4093	-89.0498	-44.1862	256.21	-59.6243	334.23	-72.2527	77.4511	-185.704	135.518	-123.891	365.955	-274.653	102.134	-169.582	75.4844
482	1450.43	3.71202	3.00397	75.5082	63.6333	-91.8173	-171.58	-65.9368	136.049	73.3448	37.4142	42.6842	57.4359	-108.833	44.8041	-47.106	172.639	-119.644	221.506	-178.652	90.1976	53.3682	-91.6519	-41.6263	253.437	-58.2364	327.284	-63.2988	77.219	-185.397	134.337	-122.675	367.611	-276.367	101.521	-168.093	75.8269
483	1431.86	3.70502	3.01211	75.7434	63.8438	-91.3565	-171.744	-66.4544	135.498	74.4716	37.255	41.7128	60.2929	-111.339	41.5814	-43.0741	172.526	-120.964	219.311	-174.76	92.2942	50.403	-90.3851	-41.6292	253.646	-58.3217	326.857	-62.8301	77.2489	-182.124	136.836	-122.775	361.923	-274.644	95.1069	-162.912	77.977
484	1407.98	3.70773	3.03076	75.1909	63.679	-91.1447	-170.474	-68.1571	135.212	75.2014	37.1712	41.799	60.981	-112.566	43.2922	-44.5373	172.719	-121.096	219.631	-174.706	92.3948	49.998	-89.988	-43.0338	253.396	-57.47	333.036	-69.705	77.656	-187.654	134.004	-119.387	356.752	-264.848	100.266	-167.035	76.7161
485	1506.36	3.79351	3.04493	73.7381	62.9831	-90.6767	-165.289	-73.8626	132.094	79.0874	37.0831	42.9727	65.273	-118.7	53.5672	-53.7704	171.662	-120.649	221.552	-176.512	96.104	45.7204	-89.4623	-46.6949	257.654	-59.5666	344.585	-84.048	77.8943	-182.649	135.005	-126.061	377.587	-287.49	104.698	-174.372	74.0332
486	1468.97	3.77582	3.05192	74.9022	63.342	-90.4739	-165.942	-73.7864	132.09	79.5927	36.9163	42.2201	68.1334	-121.978	51.8771	-51.2005	172.122	-118.711	220.975	-175.067	89.4473	51.0159	-89.2288	-45.7544	258.584	-59.8659	338.658	-76.7562	78.1462	-189.582	131.854	-120.064	364.883	-269.568	105.796	-173.43	74.2321
487	1496.11	3.84677	3.06944	72.9762	62.3931	-89.1739	-147.645	-92.8042	119.084	92.6179	38.2204	44.8178	72.0821	-128.841	71.6451	-70.9471	172.332	-121.952	214.166	-165.526	97.0165	42.7596	-87.0642	-50.131	259.713	-59.0843	352.72	-94.4126	79.4135	-198.399	130.431	-124.073	372.404	-266.401	123.101	-191.235	67.0649
488	1403.36	3.83045	3.06459	73.9839	63.3089	-89.2666	-153.386	-87.9678	123.137	89.6731	37.2572	44.5847	79.1971	-137.81	75.2358	-73.2076	173.067	-119.264	219.611	-172.486	92.1605	47.3841	-88.3724	-47.1422	255.935	-56.9037	345.1	-84.0815	78.8469	-199.9	130.667	-123.708	369.31	-261.974	123.116	-190.726	67.1288
489	1351.27	3.81312	3.07767	74.8232	63.9294	-89.469	-156.202	-85.3693	125.256	87.8615	36.8678	44.857	79.6872	-138.251	77.0239	-74.9459	172.823	-117.681	221.926	-175.722	87.987	51.5057	-89.1709	-45.4533	253.816	-55.5992	340.297	-77.8043	78.6396	-204.3	130.585	-121.605	358.861	-247.906	123.72	-190.072	67.1901
490	1303.01	3.80683	3.04106	75.2302	64.2211	-89.0654	-159.613	-81.4395	126.7	86.1021	37.41	45.0827	80.1936	-138.799	78.5137	-76.3687	172.683	-115.484	224.561	-179.199	81.7077	57.5669	-90.0636	-44.8396	252.999	-54.7995	337.672	-74.4904	78.7924	-200.223	130.615	-123.655	369.911	-261.935	122.601	-189.345	67.287
491	1281.81	3.78598	3.08526	76.4607	65.2557	-89.349	-162.688	-79.1166	129.329	84.3352	36.5123	45.2042	80.9778	-139.674	79.4716	-77.1916	172.582	-113.578	228.623	-184.53	76.0533	63.4383	-91.0984	-42.8155	250.67	-53.4634	331.104	-66.4445	78.677	-203.524	130.79	-122.464	362.421	-251.613	123.133	-188.533	67.3687
492	1299.25	3.77909	3.03575	76.1392	64.521	-88.6868	-163.37	-78.0352	131.068	82.4135	37.2814	45.0068	81.1438	-139.941	78.3705	-75.9363	172.748	-114.825	226.693	-181.391	78.1614	61.0565	-90.1214	-40.2422	249.929	-53.7447	319.153	-53.0974	78.5777	-197.868	127.844	-117.44	365.034	-261.905	117.875	-182.896	70.9847
493	1274.91	3.77399	3.07175	77.1815	65.7153	-89.2195	-166.412	-75.9795	132.735	81.7394	36.0497	44.9032	82.4439	-141.656	78.1879	-75.4724	172.948	-113.19	231.225	-186.935	72.4037	67.0686	-90.9479	-40.2667	250.02	-53.7543	319.093	-52.9989	78.6131	-202.359	126.812	-114.195	354.544	-247.839	118.378	-182.111	71.0994
494	1282.87	3.73837	2.95586	77.0629	65.3845	-89.5847	-167.842	-75.3586	134.019	81.3948	34.9954	46.0531	79.5164	-139.595	83.3234	-79.1012	171.222	-111.36	234.989	-191.935	73.782	65.8241	-91.4046	-41.5019	252.246	-54.6705	317.873	-54.5087	78.797	-201.227	126.019	-111.126	350.798	-247.159	113.329	-176.392	72.728
495	1380.94	3.70784	2.90243	78.2429	66.388	-90.2191	-171.266	-72.9082	136.195	80.3267	33.6923	47.1414	74.0966	-134.471	87.2894	-81.9531	169.215	-106.089	246.255	-205.792	63.8082	76.1444	-93.2939	-43.183	257.354	-57.5845	317.022	-56.1298	78.885	-198.084	124.678	-110.197	356.283	-255.147	111.356	-174.116	73.5096
496	1598.06	3.63563	2.94488	78.1696	68.2084	-90.6278	-177.963	-66.5675	140.506	76.5376	32.9736	45.845	65.5451	-125.071	76.2581	-71.3532	169.875	-103.141	253.629	-214.396	53.5221	87.1793	-94.8252	-39.6707	260.21	-61.0243	294.064	-31.6886	78.2666	-193.095	125.625	-116.497	376.902	-276.962	114.347	-174.894	73.1016
497	1038.64	3.64763	2.91244	79.358	67.7266	-89.3547	-158.129	-85.7133	127.25	88.3349	35.3008	47.6552	71.4213	-128.734	91.4825	-85.7659	165.983	-102.452	246.174	-205.747	58.7536	79.9501	-94.2987	-40.5659	245.581	-47.7567	326.612	-60.8107	79.2359	-205.788	123.915	-110.323	351.448	-241.998	119.272	-181.012	68.2113
498	1169.21	3.51112	2.93748	79.0159	68.4397	-90.6733	-175.872	-68.3392	139.001	77.4975	33.4198	46.5318	59.3479	-117.304	79.2952	-74.2637	168.107	-99.9283	252.28	-214.446	53.7967	86.6722	-96.6171	-36.7115	246.003	-49.5232	307.534	-40.0312	78.4499	-208.521	124.319	-108.741	339.216	-227.393	117.334	-174.465	69.8749
499	1207.02	3.45386	2.96034	80.1788	70.4706	-90.2951	-173.92	-70.0747	139.483	76.9833	33.8195	45.9355	49.6807	-107.898	70.5548	-65.8356	169.557	-97.9259	263.062	-225.787	39.2376	103.001	-97.8336	-35.6946	250.572	-53.6679	294.646	-27.1116	78.4154	-206.789	125.556	-105.592	332.251	-224.479	107.744	-161.657	73.74
500	1223.79	3.48185	2.84332	81.4358	72.2417	-90.1956	-168.491	-74.8543	135.381	80.3881	34.5109	46.9802	46.9142	-106.225	73.4255	-68.7472	169.802	-97.1152	266.617	-228.864	34.5758	107.888	-97.903	-37.5159	253.531	-54.7162	293.417	-27.6907	78.8283	-203.612	126.926	-109.266	349.826	-243.625	107.294	-162.333	73.0964
501	1131.04	3.55166	2.89807	82.1488	71.3732	-89.5876	-165.155	-78.3118	132.394	83.4149	34.8498	47.8892	52.4754	-110.7	80.4535	-75.6417	167.49	-96.5545	264.754	-227.074	38.4851	103.227	-97.9757	-37.3034	251.429	-53.3337	312.71	-43.2349	77.993	-203.793	128.768	-109.12	342.937	-236.839	102.873	-161.29	73.1434
502	1222.91	3.56517	2.82126	82.0121	69.9026	-89.9538	-166.16	-77.1994	135.327	80.5041	34.6396	50.0263	50.8078	-108.968	90.9741	-85.3932	164.443	-94.2608	267.145	-229.442	39.8285	101.147	-97.956	-41.1199	259.076	-57.8578	322.902	-57.1016	78.1152	-199.19	127.309	-112.252	363.46	-259.371	105.358	-166.109	71.5897
503	1389.64	3.54457	2.74555	81.882	69.2707	-90.0888	-169.368	-74.4541	136.471	79.7808	34.1103	51.5147	45.8208	-104.353	97.3955	-91.0642	162.602	-92.9112	269.99	-233.021	41.9259	99.0429	-98.2576	-43.544	265.279	-61.9477	324.134	-62.1603	78.0296	-197.942	127.26	-112.699	366.507	-263.232	104.975	-165.485	71.7616
504	1479.38	3.54891	2.71361	81.3237	68.9333	-89.8762	-166.665	-77.2058	133.812	82.3373	34.305	52.5766	47.4001	-104.686	106.283	-99.1087	159.577	-90.8196	271.149	-233.979	42.1146	98.2688	-98.3992	-47.9566	271.423	-64.6869	332.39	-74.5267	79.5999	-201.875	124.059	-111.292	368.95	-261.74	111.65	-172.357	69.317
505	1593.3	3.49831	2.80604	83.5812	71.4405	-90.4125	-177.201	-66.9541	139.956	76.6403	33.4556	52.1115	37.9681	-97.2363	97.5558	-90.9067	162.415	-90.1655	282.639	-246.754	33.0158	109.994	-99.799	-45.0915	269.359	-63.8909	323.266	-63.1649	78.7809	-196.286	127.103	-118.944	387.047	-282.15	112.221	-172.045	69.1106
506	1780.7	3.50475	2.73415	84.5587	71.9911	-90.4482	-171.953	-72.2188	136.485	79.8494	33.6101	53.1575	34.3265	-93.953	102.966	-95.8193	161.501	-89.7591	291.103	-253.874	30.3166	112.979	-98.9584	-47.192	278.196	-70.0205	322.249	-64.4364	78.8976	-196.323	125.261	-114.278	379.885	-275.767	106.338	-165.602	70.7193
507	1776.71	3.49268	2.72349	84.4104	71.7987	-90.929	-174.112	-69.3028	137.559	78.0801	33.7064	54.1016	23.3899	-82.764	102.427	-96.4379	162.926	-90.6453	292.007	-253.842	29.4181	113.828	-97.9858	-45.4912	280.716	-72.6974	315.318	-56.1352	77.5489	-190.466	125.228	-110.96	377.118	-279.786	93.6448	-152.981	74.8847
508	1506.79	3.46436	2.7262	84.4099	70.8862	-90.415	-173.664	-70.1183	135.519	80.2574	33.7656	54.4434	16.5444	-74.6105	101.795	-96.7688	163.578	-93.7668	285.252	-243.308	25.228	116.358	-94.8187	-47.7434	283.191	-73.3106	320.242	-62.0705	78.5356	-196.113	123.841	-108.444	367.802	-265.528	97.6768	-156.015	73.6001
509	1315.47	3.57797	2.81455	83.5182	69.399	-90.1266	-162.146	-79.7043	131.693	82.8543	35.5104	54.3991	25.1145	-77.7319	104.612	-100.026	158.34	-92.5782	277.257	-234.041	30.7092	108.174	-93.886	-48.8913	284.603	-73.8962	329.907	-70.8807	78.5469	-202.804	119.388	-98.0717	342.904	-235.591	95.2113	-154.191	74.1498
510	1332.56	3.61584	2.82846	81.4997	67.412	-89.8598	-164.035	-78.4968	132.017	82.95	35.3396	53.9993	30.7969	-81.7065	107.678	-102.919	157.017	-92.949	272.635	-227.245	36.1929	100.621	-92.6772	-50.1884	289.088	-77.1246	335.095	-75.3252	78.4345	-196.288	121.42	-103.234	360.292	-256.647	92.4621	-154.818	74.0333
511	1482.07	3.62707	2.93453	80.767	66.593	-90.0681	-170.135	-73.5809	135.069	80.9478	34.1756	54.1271	33.3812	-83.3333	109.546	-104.668	155.688	-92.2547	271.776	-226.666	40.1283	96.17	-92.7774	-51.1327	291.372	-78.546	334.968	-76.4631	78.4972	-194.763	122.135	-105.303	365.707	-262.549	92.383	-155.594	73.6885
512	1346.28	3.61719	2.81735	81.3576	66.9365	-89.6233	-167.496	-76.2747	134.535	81.582	34.5614	53.7845	38.229	-88.5202	112.06	-105.91	154.631	-91.8473	270.348	-224.101	38.7789	96.9362	-92.3364	-50.7487	290.998	-77.6053	333.022	-73.6318	78.3768	-200.755	120.008	-99.6381	349.641	-242.42	92.9543	-154.328	73.8423
513	1201.98	3.46749	2.67727	81.4654	67.0283	-89.3902	-166.488	-77.3309	133.35	82.5133	34.9254	51.7331	45.2496	-94.728	116.7	-106.916	153.866	-91.3017	266.626	-220.967	39.0836	96.9519	-93.1164	-46.4686	281.227	-70.4411	325.519	-62.447	77.96	-204.584	118.716	-98.3521	354.66	-248.327	96.6137	-156.462	72.612
514	1221.66	3.55339	2.7458	81.3668	67.3493	-89.5038	-166.036	-77.9671	132.361	84.0473	34.4495	51.5465	51.4802	-99.7878	119.97	-109.747	152.306	-90.5002	269.728	-223.311	37.3727	98.2885	-92.8884	-48.0211	284.982	-72.9967	332.136	-68.8291	78.1275	-202.178	118.723	-99.0558	358.739	-252.942	94.6123	-156.498	72.7024
515	1245.63	3.65553	2.84777	82.1784	67.8873	-89.7497	-167.122	-76.4216	133.346	82.8649	34.4498	51.419	57.9384	-104.787	121.398	-111.248	150.6	-90.018	275.034	-228.681	37.5863	98.1914	-92.9612	-46.88	284.3	-72.9172	330.534	-65.9282	77.348	-205.026	116.98	-92.3217	339.433	-231.444	89.7328	-150.771	74.5126
516	1454.45	3.6654	2.94538	82.0477	68.1049	-90.0494	-170.78	-73.3018	135.659	80.7606	33.8956	51.6347	58.6298	-105.128	122.091	-112.078	150.036	-88.1305	277.133	-230.468	38.7378	96.5684	-93.2987	-49.4005	289.18	-75.4445	333.121	-70.4291	78.2368	-202.901	117.096	-94.0568	348.691	-241.231	88.8786	-151.05	74.215
517	1341.86	3.6661	2.77177	82.0433	68.0921	-90.004	-168.98	-74.6026	135.466	80.437	34.4578	51.8317	61.152	-108.092	125.494	-114.544	149.051	-87.7602	276.203	-229.808	40.321	94.9736	-93.557	-49.4733	289.12	-75.2582	332.446	-70.2961	78.2245	-203.834	117.559	-93.189	346.431	-239.096	86.9325	-148.686	74.5587
518	1327.18	3.66862	2.78669	82.1746	67.8672	-89.8173	-169.737	-74.5427	135.334	81.3163	33.9818	51.8957	61.4439	-108.479	125.999	-114.956	148.923	-87.9298	275.545	-228.948	40.448	94.6876	-93.3756	-46.789	287.145	-74.4411	325.705	-60.9613	76.7055	-202.706	118.543	-95.9087	351.282	-243.643	88.3668	-150.277	74.0081
519	1536.44	3.81752	2.89098	81.2093	67.5889	-89.7193	-165.265	-78.2313	132.253	83.8507	34.5941	51.9796	68.0068	-113.244	128.755	-117.941	146.876	-87.2458	276.523	-229.724	44.7276	89.6984	-93.3403	-49.2595	291.479	-77.4829	334.715	-70.9584	77.123	-195.147	122.915	-100.301	358.311	-255.308	79.1712	-145.188	75.9143
520	1786.84	3.82598	2.97986	80.4739	66.9885	-90.0425	-171.088	-73.0073	135.688	80.7087	33.9154	52.0608	69.9947	-114.411	129.941	-119.206	146.005	-86.6797	276.235	-229.755	49.8736	84.1648	-93.4654	-51.0126	294.865	-79.723	337.112	-75.1231	77.5986	-192.766	125.974	-103.73	362.001	-260.304	74.9547	-141.881	76.353
521	1574.93	3.96269	2.95991	79.7797	66.1727	-90.7069	-166.811	-75.7749	133.598	83.5763	33.3618	51.7346	73.5404	-119.017	130.387	-118.916	146.358	-87.2051	267.733	-220.331	50.7499	82.1127	-92.7959	-48.9273	288.306	-74.6532	336.361	-72.2369	77.0502	-195.623	123.068	-100.192	355.142	-249.719	76.4961	-143.686	75.1095
522	1512.47	3.92146	2.89895	79.8011	66.1472	-89.6899	-168.441	-75.6653	133.752	83.0584	34.0068	52.3371	80.6738	-126.652	131.29	-120.467	145.779	-87.3886	265.039	-217.478	51.1304	81.6019	-92.709	-48.0427	286.514	-73.2042	333.622	-68.9182	76.96	-193.548	123.887	-102.442	363.171	-260.069	76.2787	-144.495	75.1382
523	1600.89	3.94833	2.95609	80.3333	66.9289	-89.9626	-169.971	-74.0305	135.41	81.0171	34.049	52.4856	83.74	-129.61	130.946	-120.382	145.384	-86.2924	268.316	-221.536	51.3285	81.8721	-93.5177	-48.5769	287.221	-73.5304	334.916	-70.4795	77.2128	-193.56	123.997	-100.352	355.391	-252.935	73.4968	-141.393	76.3426
524	1737.36	3.95148	3.00851	80.0297	66.5555	-89.7935	-170.405	-74.1927	135.37	81.5859	33.7015	52.5695	83.0293	-129.087	131.072	-120.476	145.381	-86.1227	268.355	-221.709	53.4066	79.6608	-93.4668	-49.0835	289.143	-74.9217	334.821	-70.9659	77.0615	-191.801	125.31	-102.92	360.504	-258.703	72.8343	-141.496	76.2638
525	1612.49	4.17511	3.14377	80.3566	67.199	-89.9228	-163.449	-79.2734	131.91	84.2455	34.6316	53.0589	88.6704	-134.044	132.036	-122.096	144.199	-85.7995	270.331	-224.006	56.9999	76.0081	-93.5967	-49.589	288.717	-74.4247	338.048	-74.3285	77.2543	-194.282	122.165	-96.1461	345.002	-241.131	70.4757	-139.938	77.7933
526	1734.9	4.12253	3.16207	81.1574	67.519	-89.451	-171.329	-72.2463	134.655	81.2439	34.6251	53.1521	91.8464	-138.1	130.695	-120.79	144.518	-84.8494	273.8	-229.786	59.3718	75.621	-94.6442	-47.3774	287.158	-73.2751	331.222	-65.4569	76.4346	-197.135	117.903	-93.3166	343.251	-238.397	75.2095	-144.353	77.9968
527	1799.35	4.13118	3.23562	80.7123	66.9771	-89.7932	-170.434	-74.0458	135.429	81.3925	33.7746	53.5842	87.6003	-133.431	131.319	-121.828	144.434	-83.802	276.378	-231.491	58.5889	75.8425	-94.3289	-48.4583	291.092	-75.3135	330.308	-64.6181	76.8707	-190.636	120.026	-99.1551	361.656	-260.169	73.1367	-144.594	77.9107
528	1973.69	4.15689	3.32988	80.6196	66.9549	-90.0444	-170.871	-73.2437	135.732	80.699	33.9029	53.4799	85.9932	-131.119	130.422	-121.057	144.018	-82.8021	280.331	-236.173	60.9428	73.793	-94.9443	-49.4919	294.054	-77.4674	330.911	-66.3673	76.8883	-189.156	120.508	-101.215	367.472	-266.04	73.3967	-145.537	77.4379
529	1853.81	4.20736	3.1834	80.8346	67.3717	-89.7618	-166.557	-76.3284	134.945	80.3573	35.2691	53.535	88.6227	-134.714	131.57	-121.582	144.16	-83.752	282.917	-237.911	61.8273	72.7249	-94.1091	-49.0915	293.463	-77.0351	330.339	-65.2831	76.7523	-188.654	123.023	-104.123	368.939	-266.819	71.2139	-143.296	77.3655
530	1922.2	4.21698	3.29645	80.9851	67.4658	-90.1111	-171.555	-72.6261	135.828	80.6128	33.7806	53.5818	88.2574	-134.379	131.634	-121.511	144.032	-82.2582	284.779	-238.59	60.9785	72.9517	-94.0726	-51.763	298.654	-79.6795	333.434	-69.6854	78.1661	-189.943	123.626	-103.587	365.045	-260.693	68.3256	-139.992	77.6272
531	1845.92	4.22809	3.30637	81.6323	67.8264	-90.0085	-171.123	-73.2005	135.885	80.7315	33.7786	53.6187	87.5756	-133.765	131.804	-121.658	144.04	-82.6619	288.534	-241.806	60.3445	73.4998	-93.5972	-48.6073	294.93	-77.3064	325.683	-59.1265	76.4132	-191.21	122.665	-102.777	363.331	-256.19	68.9102	-140.582	77.4356
532	1861.91	4.55125	3.47136	81.4533	68.1882	-89.6271	-159.828	-82.833	129.651	86.7873	34.7844	54.5911	96.6103	-142.915	135.42	-125.941	142.984	-83.3348	286.357	-238.889	65.1105	67.871	-92.6238	-51.0203	298.12	-79.586	335.874	-70.3588	77.1336	-193.842	121.404	-98.1857	347.736	-237.667	66.3468	-139.154	78.3397
533	1906.93	4.55713	3.54155	81.6704	68.4318	-89.9601	-165.261	-77.6563	132.6	83.3501	34.6246	55.421	99.1855	-143.466	137.92	-129.483	141.28	-82.1721	289.544	-242.347	66.891	66.284	-93.2959	-49.137	295.307	-77.0569	330.313	-62.7339	76.2197	-193.336	121.921	-99.3164	349.529	-239.189	66.1043	-139.176	78.1826
534	1950.59	4.54693	3.45271	81.3781	68.0598	-89.6634	-168.659	-74.2364	135.593	79.5473	35.29	55.6691	102.47	-147.715	138.546	-129.952	141.602	-83.3553	289.11	-241.087	73.3118	59.2842	-92.088	-48.8759	295.359	-77.1135	329.483	-61.7541	75.7668	-194.398	122.932	-99.4038	346.238	-234.667	63.812	-136.313	78.3061
535	1778.81	4.51781	3.44275	81.3175	68.1893	-89.7811	-169.547	-73.9615	135.841	79.9267	34.6807	55.0305	99.3593	-145.607	134.577	-125.787	143.26	-84.5538	290.212	-240.812	70.7676	61.2964	-91.3092	-45.2758	290.853	-74.1935	320.363	-49.5839	73.7852	-193.095	125.385	-102.336	349.058	-236.588	59.6736	-131.754	78.3397
536	1796.79	4.67088	3.59053	81.464	68.3418	-90.1391	-166.708	-76.4482	133.877	82.4586	34.2046	55.5972	99.5359	-145.013	135.069	-126.967	142.469	-84.0646	292.166	-242.274	70.3036	61.5704	-91.3057	-46.3636	291.132	-73.9441	328.324	-56.8367	74.2136	-189.956	124.976	-101.625	349.683	-238.651	56.8044	-130.712	79.2939
537	1763.7	4.63018	3.61979	81.1311	68.4392	-89.9654	-168.572	-75.2742	134.84	81.7325	33.9737	55.5567	97.8576	-143.145	134.717	-126.588	142.321	-83.8651	294.891	-244.906	71.827	59.9814	-91.2341	-45.025	288.279	-72.1763	331.247	-57.8794	72.7355	-190.756	124.312	-100.947	348.568	-236.064	57.0779	-130.441	78.5225
538	1768.86	4.63174	3.64692	80.8208	68.3277	-89.8037	-170.598	-73.9695	135.477	81.4139	33.767	55.7033	97.6471	-142.829	135.114	-127.122	142.14	-84.1452	297.413	-246.639	71.8981	59.5241	-90.6973	-45.6211	289.655	-73.1093	334.163	-60.5217	72.5924	-189.072	124.717	-102.829	354.439	-241.675	56.4493	-130.803	78.3221
539	1920.95	4.6516	3.74319	80.9665	68.4523	-90.0034	-170.542	-73.4815	135.669	80.6742	34.0113	55.5271	95.9777	-140.297	133.586	-125.728	141.645	-83.466	300.865	-250.54	75.0124	56.7057	-91.1697	-46.0931	291.607	-74.4641	333.684	-60.522	72.5002	-190.628	124.164	-101.677	350.676	-236.418	56.8843	-130.759	78.3227
540	1900.49	4.6868	3.59311	80.8591	68.168	-89.9989	-167.818	-74.8912	136.027	79.1913	35.1877	55.6588	96.2301	-142.025	133.133	-124.787	142.304	-84.0844	300.836	-250.105	77.7745	53.8282	-90.6609	-45.7041	291.514	-74.3522	332.257	-58.8595	72.0287	-190.273	124.028	-101.738	352.092	-237.915	56.4315	-130.442	78.485
541	1795.44	4.66338	3.58629	80.8882	67.7754	-90.2243	-168.978	-73.603	134.404	80.6069	34.6977	55.3475	90.3574	-134.604	128.79	-120.644	141.675	-84.8635	301.957	-250.26	77.5711	53.6001	-89.8763	-42.4387	288.474	-72.6052	324.803	-48.5024	70.0547	-189.987	123.436	-101.668	353.408	-238.482	56.5867	-130.218	78.401
542	1694.49	4.67367	3.60186	80.8655	67.6433	-89.9681	-169.64	-73.979	135.365	80.6119	34.2157	55.3266	89.258	-134.107	129.057	-120.638	141.916	-86.2776	304.022	-251.355	78.8072	52.2923	-88.7757	-42.5238	290.5	-74.1302	323.978	-47.8308	69.3464	-190.4	122.515	-100.879	352.487	-236.09	56.9428	-130.109	78.2875
543	1639.79	4.6409	3.56179	80.1132	66.7159	-90.1401	-170.739	-72.8361	134.097	81.8252	33.9541	55.0796	84.116	-127.542	126.409	-118.217	141.328	-86.9889	300.854	-247.604	77.7307	52.7967	-88.1794	-42.1962	292.98	-76.279	320.677	-44.4518	68.5113	-189.828	122.143	-101.165	354.598	-237.655	56.8516	-130.197	78.3679
544	1615.57	4.63226	3.58552	79.1647	65.9084	-90.3108	-171.093	-72.1692	134.762	80.8082	34.1119	54.9633	80.5081	-122.086	124.616	-116.737	140.255	-87.6119	299.348	-245.553	81.29	48.6787	-87.2642	-40.3936	293.239	-76.936	316.385	-38.3647	66.8365	-190.163	121.432	-100.625	353.728	-235.265	57.034	-130.4	78.387
545	1635.34	4.73011	3.66365	79.4315	65.9685	-89.9698	-173.091	-71.1782	135.745	80.8617	33.6461	54.9815	80.5036	-124.068	122.012	-113.959	141.124	-89.4038	303.878	-248.763	83.6695	45.7847	-85.8829	-41.4982	298.939	-81.4334	313.882	-37.4776	66.3	-190.673	119.52	-98.8149	351.809	-231.341	58.1072	-130.442	78.485
546	1710.9	4.75358	3.74954	79.5836	65.5549	-89.8147	-170.409	-74.1334	135.359	81.5162	33.7036	54.9305	78.6191	-122.624	121.788	-113.595	141.452	-89.6349	305.868	-250.785	88.4455	41.089	-85.5403	-43.9919	306.801	-87.3507	314.885	-41.0456	66.3647	-190.936	118.964	-98.522	351.76	-229.715	58.07	-130.442	78.485
547	1194.88	4.80608	3.72254	79.9319	66.4426	-90.054	-168.995	-74.1896	136.342	79.468	34.638	55.1099	78.8736	-123.426	119.178	-111.09	141.271	-87.4093	308.909	-252.412	80.4154	48.0618	-86.0829	-43.1161	307.743	-87.4289	306.84	-31.571	65.955	-190.091	118.437	-99.0385	355.296	-232.063	57.9515	-130.129	78.1095
548	1251.29	4.87424	3.80598	79.8601	65.608	-90.0085	-169.679	-74.1365	135.121	81.1274	34.1435	55.224	79.7584	-124.173	118.56	-110.607	140.954	-85.9877	305.035	-246.56	80.3906	46.1701	-85.7077	-42.5312	313.904	-92.9198	307.036	-28.2057	64.0501	-188.91	117.743	-99.1972	358.714	-234.9	57.4552	-130.795	77.8951
549	1117.44	4.74356	3.71501	81.2615	66.7702	-89.2274	-168.261	-75.3912	134.279	81.0827	35.1896	53.7641	80.6284	-127.065	118.771	-108.575	142.693	-85.8086	312.646	-253.885	80.1942	46.5606	-85.6705	-45.1617	322.024	-99.0919	306.231	-30.0785	64.6712	-189.389	117.343	-98.7464	356.402	-232.225	57.4277	-129.812	78.0392
550	1166.03	4.76958	3.82061	82.5607	66.0973	-90.1012	-170.971	-73.1055	135.691	80.7118	33.8429	53.3683	79.5184	-126.025	118.753	-108.049	142.901	-85.3528	313.536	-255.322	82.5731	44.5907	-86.0648	-53.1547	337.793	-111.181	322.004	-52.1548	68.2799	-186.721	117.58	-100.795	364.099	-241.105	56.8253	-130.511	78.1287
551	1159.96	4.83486	3.76983	81.6227	65.716	-90.0785	-170.198	-73.2706	136.06	79.9004	34.3269	53.4887	79.1694	-126.505	117.14	-106.43	143.029	-86.8274	314.932	-256.102	87.5161	39.5439	-85.0857	-51.2081	336.498	-110.355	315.509	-44.3811	66.5225	-185.136	118.102	-103.662	369.97	-246.778	57.3565	-131.607	77.2846
552	1067.58	4.81291	3.74797	81.886	65.69	-90.1172	-171.884	-72.0643	136.131	80.1767	33.9045	53.5029	78.5298	-126.059	117.238	-106.464	143.134	-87.0597	314.398	-255.453	87.5675	39.4231	-84.964	-52.8029	341.591	-114.395	314.344	-44.6855	67.289	-187.21	117.677	-102.451	366.025	-240.788	57.8644	-131.552	77.1523
553	976.04	4.80551	3.79807	82.2393	66.1304	-90.0464	-170.655	-73.327	135.704	80.5848	34.0441	53.414	77.6076	-124.816	116.431	-105.759	143.036	-86.9183	316.18	-257.493	88.1638	39.0973	-85.1901	-54.1898	346.768	-118.409	309.859	-41.9559	68.1494	-189.122	117.065	-100.938	361.512	-234.485	58.4654	-131.146	77.1694
554	126.296	4.86026	3.78657	81.876	65.6503	-89.5573	-168.582	-75.3447	134.927	81.4433	34.4125	53.3386	77.9757	-126.131	115.908	-104.823	143.428	-88.5526	317.039	-257.765	94.3375	32.9336	-83.9352	-54.3652	349.302	-120.749	309.297	-41.4276	67.6331	-186.567	117.352	-102.818	368.497	-242.708	57.6088	-131.502	77.2677
555	171.81	4.94844	3.88137	82.2726	66.2219	-90.0609	-168.168	-75.5139	134.351	81.9383	34.1514	53.4168	80.568	-128.118	116.129	-105.231	142.683	-88.5306	320.11	-260.987	95.3513	32.2444	-84.1346	-50.1601	344.077	-118.321	312.217	-38.3398	62.7573	-186.349	116.115	-100.607	364.424	-237.146	56.7028	-131.831	77.8409
556	168.736	4.93272	3.88995	81.1062	65.2352	-90.0415	-170.943	-73.1107	135.818	80.5209	33.9882	53.4912	81.0017	-128.124	116.537	-105.77	142.313	-88.3302	315.184	-255.884	100.541	26.4815	-84.0126	-48.1766	339.879	-114.907	309.276	-33.9341	61.358	-187.456	115.474	-99.044	361.227	-233.142	56.6795	-131.836	77.6366
557	62.2138	4.98786	3.89075	82.2985	65.1739	-89.9341	-169.274	-74.578	135.188	81.0374	34.2225	53.259	84.0062	-132.06	115.866	-104.676	142.757	-89.9704	316.88	-256.928	106.367	20.3944	-81.9403	-54.7357	353.434	-126.33	319.256	-48.298	64.8302	-188.647	113.737	-97.4964	359.34	-229.923	59.7893	-135.012	76.8087
558	123.267	5.11695	3.99395	81.2861	64.0085	-90.6166	-172.987	-71.1335	136.811	79.9086	33.3018	55.016	79.8569	-126.433	115.378	-106.827	141.232	-91.2762	317.607	-257.096	114.156	12.5587	-81.0651	-54.9333	353.869	-126.945	322.947	-51.514	64.3896	-184.528	114.461	-101.143	367.783	-238.577	58.5392	-135.886	76.6123
559	147.134	5.20366	4.05036	81.4794	64.101	-89.8971	-166.887	-77.2937	133.352	83.5335	33.8748	55.7069	82.2665	-128.597	118.384	-110.237	140.486	-91.9198	317.08	-256.208	115.292	11.1836	-80.529	-52.2338	349.289	-123.901	323.992	-49.1311	61.5019	-187.515	112.774	-98.6084	360.297	-227.089	60.618	-139.07	75.9397
560	192.198	5.18972	4.05532	80.8721	64.8046	-90.0939	-170.491	-73.5092	136.012	80.262	34.0117	55.9187	82.1503	-127.436	119.453	-111.568	139.609	-94.5177	324.353	-262.593	128.091	-0.936771	-79.0269	-49.4648	344.88	-120.108	315.502	-38.8955	59.7391	-186.969	113.116	-96.9597	352.088	-219.907	60.1863	-137.314	76.8662
561	149.636	5.1678	4.01444	80.6705	64.2633	-89.8321	-170.018	-74.1273	135.411	80.9654	34.16	55.69	83.1422	-128.525	120.535	-111.888	139.536	-93.7248	320.77	-259.253	125.422	1.70909	-79.6062	-50.0409	345.639	-120.395	316.173	-40.2211	59.8964	-187.596	112.323	-96.3386	356.299	-224.153	61.3073	-138.583	76.7182
562	154.371	5.17952	4.02018	80.9476	63.9744	-89.8443	-168.817	-75.2196	134.542	81.8049	34.1748	55.693	84.7523	-129.725	122.058	-113.249	139.1	-93.8894	321.878	-260.402	126.937	0.442109	-79.6448	-52.0707	348.98	-123.133	323.521	-48.6812	60.3521	-181.48	113.763	-100.993	370.966	-242.58	58.0818	-137.676	76.8575
563	228.927	5.44214	4.2409	80.8786	64.6152	-93.5018	-171.945	-71.026	139.205	79.1071	30.7617	56.6028	84.3823	-128.409	123.581	-115.785	137.918	-93.9832	323.548	-262.061	127.24	0.25722	-79.6269	-49.3863	342.892	-118.034	319.697	-42.7994	58.624	-185.544	111.483	-94.1876	350.165	-215.714	57.3134	-136.036	77.8282
564	266.894	5.41666	4.22134	80.6645	64.8222	-93.1953	-171.694	-71.0783	138.908	78.7725	31.3614	57.3455	82.5482	-124.225	125.466	-118.081	136.047	-95.7252	328.349	-267.208	133.622	-5.91051	-78.617	-49.0955	343.37	-118.836	319.786	-42.3892	58.2067	-182.661	113.39	-97.7027	354.842	-222.218	55.2411	-134.571	77.8749
565	355.1	5.45512	4.26986	79.8652	64.5792	-91.3182	-167.043	-76.6998	137.804	79.082	33.7104	59.5548	83.2093	-123.273	129.095	-124.033	133.586	-95.055	330.291	-266.409	134.099	-9.24369	-77.0952	-49.0593	343.856	-117.604	312.474	-34.0694	59.2278	-179.137	112.473	-98.5955	361.514	-230.722	54.0852	-133.692	78.1923
566	264.343	5.29662	4.14693	79.8076	64.5327	-88.5297	-165.821	-77.8919	137.309	77.6019	36.7757	59.3382	82.1662	-124.043	127.618	-123.537	134.563	-93.2702	327.563	-262.688	133.142	-7.65868	-77.9469	-48.3092	342.925	-116.758	308.942	-30.152	58.852	-184.592	111.85	-95.9902	355.278	-222.545	58.5744	-136.055	77.2722
567	226.121	5.35593	4.16168	80.4978	64.0493	-88.3887	-161.336	-82.1362	134.154	80.7225	36.9681	59.4278	86.7889	-128.22	131.299	-126.891	133.832	-92.6115	324.345	-259.648	130.386	-5.16717	-78.3017	-50.0393	343.213	-117.306	326.083	-46.8734	58.2716	-184.835	110.695	-96.8893	358.317	-224.032	61.0112	-141.455	75.6114
568	231.221	5.36245	4.16595	80.3327	64.1328	-89.1065	-165.533	-78.0883	134.261	81.2331	35.631	59.0936	86.3084	-127.645	130.798	-125.791	133.907	-92.7856	324.922	-260.326	133.041	-7.13523	-78.3154	-48.6479	339.896	-114.299	323.157	-42.9772	57.4677	-182.788	111.333	-95.3562	356.751	-224.588	55.3593	-135.181	77.2822
569	230.746	5.35558	4.16888	79.7269	63.7016	-89.7264	-169.467	-74.6691	135.144	81.1488	34.3022	58.8466	86.4862	-127.823	131.095	-125.613	133.968	-92.9918	325.454	-260.807	134.736	-8.52864	-78.281	-50.093	341.484	-115.662	329.072	-49.65	58.2015	-179.035	112.57	-99.3944	367.971	-238.462	55.1727	-136.583	77.1439
570	236.304	5.36238	4.1697	79.0444	63.6343	-89.7975	-169.553	-74.7738	134.776	81.8557	33.9752	58.7472	86.7165	-128.051	132.139	-126.349	133.966	-94.5088	328.064	-262.921	141.962	-15.2888	-77.4774	-48.9701	337.518	-112.356	331.024	-50.3843	57.2634	-177.212	113.116	-102.234	374.929	-246.296	56.444	-139.322	76.3697
571	167.302	5.35744	4.1501	78.5145	64.02	-89.6241	-168.321	-76.0726	133.896	82.7609	34.0896	58.7708	88.6939	-130.023	134.904	-128.788	133.787	-93.9473	326.169	-261.227	140.032	-13.5287	-77.7848	-47.0277	329.643	-106.18	339.155	-55.8492	55.891	-182.46	111.08	-95.9654	358.292	-226.324	56.881	-138.865	76.2356
572	221.015	5.48522	4.23092	78.5918	65.4901	-89.2604	-161.277	-82.6226	129.457	87.0142	34.741	59.221	97.8196	-137.945	142.717	-136.469	132.267	-96.6072	333.465	-267.735	150.462	-23.0703	-76.4675	-44.817	323.779	-102.131	345.543	-59.1872	53.4131	-183.29	109.837	-96.5244	360.088	-225.47	59.6881	-144.468	74.4646
573	223.575	5.55003	4.28337	79.1985	66.032	-87.866	-154.036	-88.859	125.733	89.9703	36.5211	59.1389	101.923	-142.517	144.564	-137.86	132.494	-97.2145	335.267	-269.457	153.935	-26.219	-76.181	-45.1796	325.133	-103.474	347.567	-61.1528	53.0147	-183.923	109.586	-96.1801	359.019	-223.34	59.7523	-145.196	74.1259
574	220.299	5.51587	4.24078	79.5528	65.8164	-88.1439	-156.183	-86.7896	126.972	88.7263	36.2638	59.1119	101.684	-142.359	144.498	-137.755	132.572	-97.8173	336.556	-270.663	157.055	-29.0367	-75.8803	-48.02	332.587	-109.536	347.886	-64.1335	54.2364	-182.232	110.054	-96.6279	361.384	-226.561	57.123	-142.483	74.8919
575	356.784	5.8434	4.51777	78.4869	64.6262	-92.4128	-157.718	-85.8383	123.914	95.4978	30.4124	59.676	105.117	-145.671	145.417	-139.136	132.063	-91.7825	318.75	-254.869	135.814	-9.72792	-78.889	-46.0668	329.699	-107.563	346.847	-61.0568	52.1824	-176.127	111.609	-100.963	363.796	-228.888	51.6813	-140.32	75.3514
576	364.129	5.81548	4.50438	79.6046	64.6326	-92.6107	-161.038	-82.5181	126.25	93.0179	30.3444	59.6948	103.693	-143.921	144.029	-137.967	131.856	-92.412	320.847	-256.816	139.288	-12.9745	-78.5698	-49.9091	342.705	-118.257	342.003	-60.0494	53.8741	-174.3	111.425	-99.9487	363.337	-229.654	49.1178	-136.378	76.648
577	391.421	5.855	4.5388	79.7207	64.6946	-92.7554	-158.445	-84.6875	125.549	93.4718	30.5732	59.9268	104.925	-144.448	145.362	-139.571	131.24	-91.8724	319.84	-256.11	138.388	-12.1686	-78.8499	-49.8637	344.642	-120.578	343.601	-60.7784	52.5	-175.502	109.889	-99.3681	361.142	-224.928	52.4387	-140.63	75.4065
578	406.773	5.88503	4.56421	81.6239	66.1639	-93.9784	-155.859	-88.1689	127.478	92.2867	30.009	60.631	102.905	-139.264	148.569	-143.543	128.765	-99.9313	336.341	-270.913	158.161	-30.7566	-74.2359	-48.8346	345.92	-121.411	333.289	-50.3241	51.4821	-176.933	107.276	-93.4206	349.019	-211.534	53.8071	-140.008	76.6147
579	413.628	5.99661	4.6194	79.326	64.6817	-92.4146	-145.545	-97.3049	121.425	97.2522	32.1424	61.2128	104.963	-138.918	155.327	-150.776	126.833	-94.3525	321.112	-256.716	139.788	-14.7627	-76.6462	-45.3323	335.076	-112.711	339.845	-52.2237	47.8284	-174.238	105.27	-95.3984	363.856	-225.894	54.4794	-144.79	75.2716
580	383.001	5.94477	4.59881	80.2962	64.5711	-92.2389	-150.108	-92.9123	124.105	94.6021	32.2042	61.1868	102.643	-137.215	152.549	-148	127.316	-91.5388	318.166	-253.395	125.53	-2.54038	-77.5873	-47.7345	341.804	-117.66	335.592	-50.4179	50.1731	-175.147	105.64	-93.4767	357.227	-219.065	52.2393	-139.795	76.4261
581	359.935	5.92082	4.56253	80.706	65.0624	-92.1056	-151.773	-91.2512	124.94	93.4933	32.3847	61.076	101.399	-136.374	151.903	-147.175	127.675	-93.6151	324.849	-258.85	129.081	-6.41419	-76.1715	-45.5025	336.852	-113.05	329.416	-42.8735	48.8994	-173.783	106.063	-93.2013	358.563	-220.892	48.5569	-135.372	77.3901
582	416.648	6.02327	4.67188	80.2066	65.3578	-92.2359	-152.183	-90.6832	125.969	92.79	32.203	62.0994	99.9662	-132.562	153.868	-150.431	125.604	-95.4401	330.386	-262.597	134.302	-12.3981	-74.6533	-41.932	330.331	-106.843	319.637	-30.1605	46.9793	-171.917	106.25	-94.8948	361.517	-223.162	47.0474	-134.619	77.4884
583	467.504	6.2591	4.87354	79.1883	65.0005	-94.4579	-150.373	-92.1055	122.651	97.6944	29.3834	62.9941	102.843	-132.494	159.371	-156.906	122.883	-95.1463	329.678	-262.018	135.086	-13.1822	-74.7754	-46.0982	335.958	-112.384	340.54	-52.3825	47.7814	-165.048	106.091	-99.943	374.593	-237.38	43.9068	-136.324	77.0068
584	402.601	6.22679	4.84971	79.896	65.4744	-94.3526	-151.109	-91.3301	123.048	97.0749	29.5736	62.8951	102.233	-132.295	158.765	-156.133	123.234	-93.6143	328.158	-260.465	126.654	-5.7695	-75.3603	-46.1946	336.002	-112.323	340.565	-52.4373	47.9531	-168.743	105.337	-94.9375	358.736	-218.201	42.2424	-132.361	78.0268
585	458.544	6.41451	5.00569	79.8433	65.7	-97.7489	-148.838	-92.8708	130.259	90.6989	28.1155	63.9199	102.276	-129.625	162.266	-160.812	120.714	-97.1091	335.285	-267.521	138.075	-16.7339	-73.4269	-42.77	331.624	-108.671	333.158	-41.8827	44.8604	-165.872	105.113	-97.7478	368.46	-226.623	40.6728	-133.066	77.8137
586	414.105	6.37509	4.96966	79.9417	65.5796	-97.6402	-149.449	-92.2899	130.521	90.3062	28.2397	63.7457	101.092	-129.183	161.015	-159.27	121.355	-95.5977	332.925	-265.503	131.32	-10.6521	-74.0818	-43.0586	332.087	-108.998	333.672	-42.5709	45.0861	-166.898	104.752	-96.2703	364.567	-221.731	39.8307	-131.477	78.2252
587	555.715	6.60679	5.16948	80.2358	65.8798	-100.794	-137.812	-101.898	132.494	88.5575	27.0133	64.0688	101.579	-128.368	163.293	-161.985	120.213	-95.0897	331.571	-264.351	131.28	-10.6812	-74.3028	-42.3103	331.384	-108.389	331.883	-39.9647	44.4263	-166.43	104.376	-95.6385	363.041	-218.071	37.4725	-130.442	78.485
588	487.738	6.74959	5.3367	79.8516	65.638	-107.722	-163.014	-77.9234	145.443	79.4331	20.0376	66.4289	96.8045	-116.473	170.567	-172.683	114.268	-98.0535	338.614	-270.46	141.121	-20.2058	-72.589	-42.1438	333.443	-110.354	318.407	-24.4068	44.8505	-166.194	106.735	-96.0927	357.655	-210.814	42.7903	-134.196	79.89
589	434.98	6.71149	5.30167	80.8658	65.2457	-106.133	-161.139	-80.2829	142.163	82.3431	21.4105	65.5273	95.2337	-119.831	162.825	-163.191	118.253	-99.0132	342.622	-273.864	143.801	-23.4635	-72.1887	-47.182	344.395	-120.446	329.483	-39.1055	49.05	-168.189	107.99	-95.9766	356.461	-209.417	42.7515	-133.342	79.6539
590	430.012	6.70282	5.2766	79.5724	64.677	-105.676	-155.155	-85.9523	142.412	81.4714	22.8471	65.0594	95.2601	-120.964	161.97	-161.494	119.145	-97.1212	337.132	-269.059	140.511	-21.0563	-72.8913	-46.2979	341.245	-117.5	330.244	-38.7428	48.5159	-167.422	108.009	-101.206	371.11	-223.349	44.7601	-138.405	77.7469
591	432.423	6.70006	5.26865	79.569	64.1048	-106.558	-155.198	-85.4059	145.332	78.6165	22.431	65.0343	94.0568	-120.108	161.34	-160.743	119.43	-94.8924	331.11	-263.817	135.841	-16.8402	-73.9566	-45.6264	341.979	-117.911	324.138	-32.418	48.1718	-167.348	105.567	-98.7842	369.852	-222.101	45.995	-139.493	77.7905
592	414.137	6.67355	5.2408	79.1756	63.9129	-106.302	-155.735	-84.9082	145.171	78.594	22.6388	64.8313	93.5782	-120.463	160.17	-159.246	120.118	-93.875	329.888	-262.191	130.865	-12.822	-74.227	-44.5133	339.736	-115.627	320.317	-27.8283	47.7742	-167.483	105.338	-98.8828	370.858	-222.22	45.8424	-138.885	77.8963
593	501.143	6.81438	5.38247	78.0282	64.4457	-109.426	-165.947	-77.1517	142.047	84.3456	18.7797	66.8695	88.88	-110.354	167.291	-169.141	116.36	-95.2344	332.059	-264.072	134.146	-16.2053	-72.9029	-40.4527	329.467	-106.127	309.849	-11.8616	43.6242	-162.67	104.844	-97.5583	371.693	-225.12	36.6045	-129.752	79.334
594	373.166	6.7256	5.30375	78.1351	64.4449	-111.204	-168.741	-74.6274	148.71	77.8272	17.8064	66.4435	88.4822	-111.933	164.354	-165.482	117.967	-94.1817	328.839	-261.025	132.382	-14.7624	-73.3748	-40.9311	332.223	-108.935	305.287	-8.27127	44.6548	-171.54	102.432	-93.1938	354.37	-201.71	47.5872	-138.641	76.1133
595	442.8	6.8105	5.38242	76.8624	62.5685	-110.274	-170.454	-73.2558	144.706	82.0538	17.9672	66.6067	86.7772	-111.299	161.34	-162.518	118.729	-94.2409	328.932	-257.853	130.438	-15.4495	-72.5068	-41.9341	332.456	-107.785	306.525	-9.55808	46.2363	-166.23	98.4979	-95.6974	377.3	-227.099	49.0918	-143.832	76.2629
596	389.407	6.79658	5.39261	77.6527	63.2035	-110.683	-176.59	-67.2136	146.756	80.0935	17.2316	66.8352	85.1331	-111.031	158.092	-159.568	119.791	-93.5926	332.101	-259.713	123.364	-8.35907	-72.6336	-43.0858	331.911	-105.016	306.838	-10.5003	45.2665	-165.335	96.5712	-90.7771	367.096	-217.499	46.1944	-138.611	78.0529
597	339.628	6.7619	5.36873	78.7762	64.6199	-110.133	-177.11	-66.6905	146.271	80.16	17.7051	66.5339	84.8395	-111.771	156.682	-157.73	120.654	-94.5789	337.729	-264.704	123.023	-8.2759	-71.9834	-43.1173	331.978	-105.039	306.739	-10.4217	45.2957	-168.657	97.6171	-88.7562	354.774	-202.62	45.8027	-136.212	78.2155
598	432.275	6.83519	5.44603	77.9546	62.8713	-105.815	-168.187	-70.3428	144.873	77.6332	22.1693	65.8823	85.051	-115.038	151.782	-151.883	123.028	-88.2787	335.145	-258.585	119.003	-6.01713	-74.6577	-44.7635	333.779	-105.342	308.264	-12.7032	47.7238	-162.443	95.6497	-91.2389	374.377	-227.179	48.2889	-141.003	78.8862
599	378.587	6.80547	5.42268	79.7218	64.564	-105.268	-168.54	-70.1209	144.586	77.5933	22.6547	65.596	84.5545	-115.411	150.652	-150.346	123.762	-94.3354	351.227	-272.825	134.773	-21.6833	-71.2314	-47.0265	340.363	-111.138	310.049	-16.2527	49.0909	-167.831	97.193	-88.584	354.344	-203.093	48.8453	-139.069	78.8743
600	399.405	6.85336	5.48693	79.666	64.4641	-104.125	-162.932	-74.7224	146.668	75.1765	24.3258	65.3772	83.2037	-115.762	145.986	-145.25	124.929	-92.4778	345.486	-266.942	132.249	-19.8192	-71.9981	-48.4128	345.747	-115.401	307.773	-15.0752	49.7172	-166.936	97.6456	-89.9955	357.776	-206.451	47.6207	-137.839	78.8471
601	393.134	6.86211	5.47765	78.6248	62.5666	-102.985	-163.576	-74.4683	144.953	76.759	25.2039	64.6555	83.3774	-118.014	143.043	-141.312	126.657	-90.056	335.314	-255.931	128.856	-17.7418	-73.7007	-49.2345	345.164	-113.58	309.751	-17.7196	50.4709	-166.073	97.691	-90.8984	360.862	-209.772	47.2231	-138.159	78.6792
602	392.753	6.82905	5.46933	79.835	63.6876	-101.396	-159.989	-77.5391	146.663	74.7251	26.9672	63.9842	80.429	-116.871	139.508	-136.917	128.269	-93.6409	344.963	-264.566	139.392	-27.937	-71.7823	-50.799	350.424	-118.155	313.207	-21.9856	50.5326	-167.059	98.4137	-91.0898	358.288	-206.214	46.6796	-137.138	78.6698
603	392.702	6.81409	5.45974	79.6721	64.0947	-100.357	-156.681	-80.4801	146.749	74.349	28.1471	63.1645	79.7223	-118.184	135.757	-132.138	129.902	-94.5281	346.968	-266.249	141.705	-30.2927	-71.2421	-49.37	347.678	-115.234	307.919	-16.2365	49.1459	-167.71	98.3557	-90.9684	357.598	-204.94	46.762	-136.817	78.605
604	400.582	6.80925	5.44866	78.9866	63.0975	-99.8667	-155.524	-81.4717	147.186	73.6021	28.7367	62.7819	78.9969	-118.209	132.07	-128.028	130.137	-93.9113	343.264	-261.865	140.89	-30.184	-71.4503	-49.7513	346.714	-113.432	308.905	-18.005	49.5117	-166.179	98.0667	-91.4027	362.092	-210.403	44.9901	-135.203	78.794
605	397.491	6.77177	5.3963	78.6308	62.2385	-99.7469	-156.78	-80.4662	147.105	73.6921	28.6838	62.5624	78.4076	-118.103	131.525	-127.194	130.573	-93.7277	341.28	-259.242	141.272	-31.1097	-71.4385	-52.2176	352.281	-117.792	308.917	-20.4832	51.5387	-163.343	98.8592	-94.5702	373.277	-222.775	42.2391	-132.57	78.45
606	444.968	6.78485	5.44383	78.6856	62.3834	-100.343	-161.43	-75.0114	155.047	65.9539	28.4391	63.0394	71.4835	-111.879	125.524	-122.01	131.061	-93.7272	341.13	-258.942	141.633	-31.6659	-71.3305	-51.9064	351.352	-116.802	307.721	-19.114	51.3623	-166.738	98.9554	-91.4526	359.375	-206.222	42.1848	-130.153	78.6445
607	435.086	6.76861	5.41857	77.2389	61.5416	-100.254	-161.733	-74.7965	154.877	66.0479	28.4856	62.8528	70.648	-111.416	125.141	-121.411	131.503	-93.7754	340.282	-257.15	142.001	-32.8187	-71.1558	-50.15	346.332	-111.531	302.826	-13.1482	50.4252	-166.291	100.119	-97.986	372.773	-217.671	43.1717	-133.655	77.0969
608	538.635	6.82902	5.50696	77.723	62.6268	-99.7895	-157.079	-78.5648	156.85	63.9053	29.4548	62.6549	69.3594	-110.662	120.269	-116.465	131.663	-96.7044	349.853	-265.875	149.138	-39.831	-69.5509	-50.6902	347.579	-112.622	303.828	-14.4532	50.8571	-163.279	99.4496	-98.669	381.229	-228.409	42.0322	-133.16	77.588
609	567.746	6.84175	5.54459	78.1269	62.1466	-99.6275	-158.012	-77.861	156.245	64.3616	29.5138	62.7606	67.8256	-109.46	119.899	-116.253	132.344	-95.0103	346.718	-260.504	141.939	-35.6484	-66.5932	-55.2191	351.818	-116.742	306.855	-16.3869	53.6349	-167.026	102.221	-101.257	374.524	-217.705	41.5293	-132.534	76.7612
610	486.211	6.80629	5.50711	78.5541	63.5309	-99.5077	-158.393	-77.6036	155.882	64.6139	29.5801	62.5659	67.3246	-109.281	119.5	-115.64	132.703	-96.2039	349.496	-263.026	145.815	-39.341	-65.9602	-53.8857	349.621	-114.477	302.04	-10.9714	52.3867	-171.573	103.055	-98.0879	357.152	-197.654	43.5424	-132.344	76.8378
611	557.791	6.82128	5.53393	77.3742	62.1119	-98.7616	-162.232	-73.9474	158.762	62.1752	29.8368	62.2809	66.5227	-109.074	117.659	-113.559	133.236	-95.3695	345.212	-258.529	143.574	-37.5023	-66.4019	-52.5097	346.485	-111.432	298.02	-6.05361	51.3474	-167.031	100.317	-97.2765	370.744	-215.079	42.1241	-131.452	77.5655
612	600.307	6.86112	5.57448	77.5148	62.7139	-98.6032	-161.032	-75.0865	157.776	63.1668	29.9864	62.1735	68.0252	-110.676	116.672	-112.511	133.157	-97.0932	350.611	-263.385	147.77	-41.7155	-65.4702	-52.9041	347.789	-112.477	297.999	-6.34132	51.5385	-165.72	97.7577	-95.8107	373.31	-218.652	43.6846	-133.742	77.8528
613	625.834	6.88634	5.58767	76.4412	59.9869	-98.3966	-160.263	-75.948	156.738	64.1049	30.1631	61.983	70.1968	-112.825	116.093	-111.715	132.956	-90.8407	331.157	-245.3	130.929	-25.682	-68.5649	-53.3707	349.535	-114.022	297.92	-6.62855	51.8199	-162.792	97.8858	-97.2453	382.072	-229.485	41.094	-131.779	78.2246
614	505.92	6.83862	5.5302	76.9055	60.1302	-98.296	-160.711	-75.6301	156.439	64.2807	30.2119	61.7034	69.5891	-112.673	115.688	-110.959	133.382	-90.2229	327.125	-241.421	131.994	-26.8154	-68.8773	-54.2854	352.319	-116.417	298.594	-7.9057	52.4925	-168.394	98.6013	-94.0144	363.406	-207.22	43.1676	-132.159	78.0852
615	548.058	6.86779	5.5575	76.3953	59.4822	-98.961	-161.56	-75.3754	156.278	64.8884	29.3637	61.9232	69.4638	-111.576	113.061	-108.766	131.966	-90.2467	323.147	-237.038	132.371	-27.6412	-69.0754	-56.2441	358.234	-121.756	302.55	-13.3757	53.9224	-166.439	95.1072	-88.0532	359.403	-205.783	43.1416	-130.442	78.485
616	492.548	6.81435	5.49168	75.6374	58.4906	-98.8205	-163.023	-74.2027	156.001	65.079	29.3382	61.6765	69.2535	-111.716	112.561	-107.987	132.276	-89.1949	318.526	-232.639	127.974	-23.5198	-69.6388	-53.0568	347.746	-111.532	297.621	-6.90799	51.2124	-164.36	94.9782	-90.1193	368.392	-215.914	42.1327	-130.442	78.485
617	535.942	6.88799	5.57296	77.0342	61.0532	-97.739	-159.655	-77.607	152.338	68.498	30.2394	60.9598	73.3653	-116.414	110.229	-105.027	132.567	-94.6667	336.914	-249.824	148.136	-42.5864	-66.7001	-53.8104	349.99	-113.408	295.614	-5.90278	51.9125	-162.221	92.614	-88.0484	368.098	-218.316	43.2177	-131.97	79.3905
618	542.21	6.8688	5.55213	77.1297	61.002	-98.2203	-162.765	-74.8362	153.368	67.7764	29.5413	61.294	71.8769	-114.669	110.384	-105.541	132.298	-95.463	338.631	-251.36	149.986	-44.4254	-66.2605	-54.7108	352.913	-115.994	296.13	-7.06191	52.5938	-162.18	89.8573	-85.8329	367.572	-217.792	45.1819	-134.282	79.1735
619	498.235	6.86637	5.55457	77.4605	61.7549	-98.4987	-165.801	-72.5306	152.949	68.7344	28.7601	60.9244	75.2877	-117.11	111.399	-105.875	130.802	-96.112	338.844	-251.465	150.883	-45.2168	-66.0715	-54.6636	354.319	-116.854	295.873	-7.50239	52.26	-165.76	91.2387	-85.3213	357.316	-204.523	45.0791	-132.983	78.9126
620	452.269	6.83272	5.5093	75.4825	60.2782	-98.8132	-169.848	-69.2229	152.931	69.2125	27.9384	60.7457	74.7079	-116.84	111.255	-105.492	131.111	-94.512	331.951	-244.738	145.446	-40.2793	-66.9083	-50.6214	342.946	-106.323	287.723	3.05036	49.3638	-162.486	91.3691	-88.7887	372.547	-221.09	42.8947	-132.096	78.7467
621	633.427	6.94399	5.63799	75.79	60.8906	-98.3752	-165.622	-72.4052	155.377	66.7145	28.9047	60.6226	74.2177	-116.532	107.007	-101.372	131.072	-96.1227	337.404	-249.866	150.713	-45.3015	-66.0179	-50.927	344.075	-107.402	289.744	1.14187	49.1612	-160.949	94.4278	-94.4733	382.472	-230.275	39.4494	-130.442	78.485
622	677.938	7.00208	5.69111	76.5248	61.8694	-98.7026	-164.027	-73.7181	155.099	67.0579	28.7633	60.5536	74.7124	-117.227	105.806	-100.176	131.102	-97.6072	341.939	-254.044	153.459	-48.015	-65.2216	-49.7458	344.241	-108.214	289.275	3.52921	45.7507	-162.946	93.4342	-93.0789	375.077	-218.279	40.6972	-132.842	78.531
623	847.604	7.1139	5.79519	76.5453	60.05	-98.368	-159.563	-77.766	152.373	69.6461	29.2688	61.2846	74.6934	-116.563	105.117	-100.35	130.096	-91.4891	322.763	-235.957	129.29	-25.5335	-68.1954	-52.1196	351.798	-115.102	292.761	-1.41717	47.2949	-167.856	93.6812	-91.8022	359.354	-197.288	44.5321	-136.823	78.541
624	907.512	7.12324	5.80523	76.4841	61.0371	-98.7049	-163.313	-74.7959	151.799	70.6828	28.4616	61.606	74.4554	-115.798	105.421	-101.112	129.903	-97.8915	340.943	-252.658	147.608	-43.0497	-64.9675	-54.0899	357.145	-119.994	297.297	-7.10027	48.59	-161.379	93.9634	-97.447	385.64	-226.963	37.8288	-132.486	78.4851
625	805.913	7.02312	5.70916	77.3996	61.9394	-98.9918	-168.784	-70.08	152.842	69.9222	27.6842	61.4604	70.3553	-112.09	104.33	-100.076	130.792	-99.2364	342.66	-254.104	149.63	-44.9407	-64.424	-52.4361	353.391	-116.373	293.018	-1.90934	47.1445	-164.629	92.7235	-90.0386	365.813	-206.886	38.415	-128.971	79.2925
626	896.911	7.19085	5.85911	77.5618	61.2977	-99.2796	-173.805	-65.4515	152.943	70.0192	26.9561	60.0657	65.8926	-114.406	85.2891	-83.8247	139.369	-99.5691	340.617	-252.27	149.957	-45.5034	-64.3484	-51.7969	348.679	-111.278	295.037	-4.14263	45.8646	-157.644	86.6206	-93.2365	372.098	-215.06	31.5761	-126.478	79.7296
627	948.411	7.23515	5.91629	77.3478	60.4903	-100.468	-173.31	-66.0806	153.23	70.2058	25.899	61.3717	63.177	-110.93	88.1223	-87.8498	138.807	-99.6079	339.235	-249.653	148.894	-45.9061	-62.954	-56.8555	357.557	-119.646	302.74	-13.6167	49.8289	-156.84	85.9801	-91.4202	375.16	-217.039	24.2332	-118.408	80.0046
628	843.277	7.20173	5.88343	76.7433	61.156	-100.302	-173.466	-65.983	152.893	70.311	26.0805	61.3312	62.9448	-110.763	88.2717	-87.9108	138.878	-99.5656	339.864	-250.325	149.682	-46.6794	-62.8926	-51.1648	342.216	-105.178	290.01	2.33857	45.7715	-158.025	86.3708	-91.489	371.742	-212.667	24.3685	-118.39	80.0042
629	770.527	7.15822	5.84267	76.8893	60.8313	-99.7043	-172.67	-66.8674	151.658	71.2006	26.6525	61.6157	62.135	-109.804	88.9413	-88.798	138.724	-98.4331	337.905	-249.362	152.246	-47.9352	-63.3614	-52.7346	345.89	-108.274	293.115	-1.85168	48.0826	-160.028	87.2003	-91.6533	371.491	-213.727	24.8065	-118.499	79.9442
630	740.333	7.12892	5.81196	76.9502	60.2216	-98.6215	-170.868	-68.875	148.964	73.4615	27.5866	62.2602	61.4684	-108.65	90.9734	-91.2237	138.154	-97.5445	335.935	-247.87	152.29	-47.6625	-63.7131	-56.7392	356.713	-117.93	300.047	-11.2464	51.4143	-160.469	86.7264	-91.7662	371.924	-214.98	25.5426	-119.433	79.6481
631	690.058	7.12625	5.81703	76.9214	60.4776	-96.0844	-164.322	-75.5153	144.577	76.8915	30.1324	61.6519	65.7508	-112.28	89.997	-89.2724	137.409	-97.9875	337.238	-248.741	153.927	-49.3572	-63.5593	-55.1363	352.31	-113.377	295.125	-5.57153	51.0235	-163.697	87.8055	-96.3651	378.581	-219.792	30.2955	-126.535	77.9768
632	715.582	7.12196	5.81353	76.4469	60.0895	-96.1778	-163.726	-76.1519	144.499	76.8454	30.1366	62.8886	64.5562	-109.362	92.7424	-92.7191	135.432	-98.0579	337.487	-249.005	151.944	-47.6939	-63.2392	-56.1523	355.242	-115.261	295.108	-6.59395	51.6286	-161.316	83.7598	-92.8084	380.809	-224.146	30.0394	-125.778	78.1946
633	659.659	7.08567	5.77825	76.2562	60.7639	-96.1008	-163.951	-75.9984	144.42	76.8258	30.1884	62.6787	64.1686	-109.203	92.6987	-92.4017	135.664	-98.9765	341.145	-252.347	154.71	-50.4408	-62.6891	-52.7476	345.67	-106.291	288.22	2.18867	49.1415	-160.94	82.6402	-91.8931	381.716	-225.472	31.0897	-126.811	78.2643
634	739.909	7.12338	5.80275	74.6551	58.216	-97.827	-163.466	-75.7317	149.081	72.2545	29.3096	63.6552	61.3433	-105.659	93.3995	-94.009	134.806	-93.9655	324.495	-236.167	135.989	-33.4263	-65.1577	-51.2138	343.082	-104.454	285.557	6.37764	46.6553	-157.184	80.4727	-90.0225	388.229	-232.039	27.0912	-123.207	78.606
635	826.122	7.19471	5.87339	74.4903	58.0419	-99.2247	-162.328	-76.2436	152.161	69.4409	28.5425	64.0788	61.1074	-105.104	93.0317	-94.1253	134.38	-94.0022	324.074	-235.534	135.079	-32.81	-65.1477	-51.0891	343.044	-104.44	285.807	6.38898	46.2505	-158.813	80.3436	-91.282	387.103	-227.169	27.4386	-124.995	78.1712
636	886.555	7.19331	5.87704	74.8036	58.1061	-99.6657	-162.538	-75.8887	153.558	67.9547	28.3483	64.1137	60.0308	-104.067	93.1889	-94.2664	134.461	-93.6612	323.717	-233.917	129.748	-28.7143	-65.5701	-51.5742	344.748	-106.004	286.168	5.73212	46.4917	-161.055	80.7988	-90.6217	379.445	-216.181	28.4418	-125.262	77.7129
637	911.75	7.17719	5.86871	76.0095	60.948	-99.8562	-161.595	-76.8026	153.761	67.6294	28.3159	64.5676	59.2908	-102.856	94.1233	-95.5696	133.96	-100.467	346.433	-255.365	146.107	-44.5821	-62.0222	-50.8839	341.935	-103.366	285.906	6.46691	45.8708	-158.243	80.2988	-90.8794	383.666	-222.527	29.5648	-126.434	77.6377
638	1161.89	7.25754	5.97286	75.6522	59.3048	-103.701	-161.952	-74.5063	165.385	56.3769	26.0073	66.4149	55.0928	-97.4188	96.8211	-99.9145	132.402	-94.7212	332.594	-240.724	128.454	-28.3989	-65.2343	-53.1584	352.739	-113.841	285.382	6.11213	45.5468	-162.667	83.9049	-96.1166	376.478	-203.305	26.7891	-125.897	76.879
639	1406.97	7.30995	6.04925	75.4479	58.326	-104.671	-167.363	-69.623	167.848	54.5954	24.682	67.4229	47.6768	-92.4347	93.2302	-99.249	136.142	-94.7142	330.896	-238.001	119.509	-20.7686	-65.6105	-53.9832	354.089	-114.68	287.24	3.78221	46.5902	-157.428	79.6431	-98.118	386.945	-214.27	20.1049	-121.477	76.8883
640	1369.25	7.21994	5.95785	75.9115	58.4292	-104.354	-168.166	-69.0566	166.949	55.1731	24.9126	68.612	37.328	-83.2274	93.5287	-101.137	138.301	-95.7021	331.802	-238.569	118.617	-20.2192	-65.1889	-53.3775	351.436	-111.955	286.134	5.24994	46.6284	-155.048	77.3193	-90.8919	378.529	-210.94	21.2013	-117.359	76.7754
641	1338.93	7.17061	5.90399	76.4851	59.3365	-104.232	-167.577	-69.6384	167.103	54.6048	25.1829	70.0081	31.3945	-76.9775	95.4541	-104.542	138.799	-100.273	342.497	-248.203	129.652	-31.3252	-62.939	-55.5596	357.982	-117.92	289.898	0.267741	48.3689	-148.06	71.3738	-80.1282	380.33	-221.62	19.9556	-111.084	78.0127
642	1247.25	7.15349	5.90414	76.687	61.2572	-103.978	-165.094	-71.9925	167.932	53.6515	25.7866	70.8411	29.0178	-73.8019	96.2781	-105.782	138.129	-103.668	352.132	-257.637	137.715	-39.225	-61.1854	-52.2066	348.212	-108.6	282.217	9.69293	45.9256	-150.014	72.1544	-80.1567	374.621	-214.582	20.2682	-111.047	78.0348
643	1221.24	7.14161	5.90048	76.4283	61.2704	-105.425	-163.877	-75.4051	168.517	55.2102	24.2503	70.7756	27.1972	-72.6367	95.6802	-105.281	138.927	-106.624	351.205	-257.259	139.496	-41.1662	-59.6173	-51.0918	344.075	-104.708	280.974	11.6097	45.2958	-150.145	72.2839	-79.3749	369.567	-210.375	23.2428	-113.451	77.9973
644	1220.94	7.11617	5.8694	75.5455	58.205	-104.911	-166.298	-73.1534	166.811	56.4148	24.6121	71.0209	25.636	-71.3827	95.5106	-105.334	139.195	-98.6124	330.275	-237.75	120.758	-22.6297	-64.3858	-50.7601	345.878	-106.671	279.77	13.3261	44.9501	-144.108	67.8951	-75.1515	381.439	-228.03	21.1566	-110.605	78.7777
645	1214.05	7.19643	5.98297	75.5128	60.6005	-104.467	-168.477	-70.959	165.505	57.6252	24.756	71.4669	20.1221	-67.2489	91.4535	-102.19	140.55	-105.81	355.834	-261.522	129.744	-32.3821	-60.3293	-50.2708	343.038	-103.647	284.045	9.714	43.9878	-144.839	67.8324	-84.9417	395.835	-237.509	30.1845	-125.368	76.5964
646	1264.1	7.20151	5.98124	75.6505	60.5464	-104.326	-168.4	-71.0034	164.998	57.9193	24.9372	71.7939	19.9092	-66.773	91.6668	-102.697	140.244	-105.837	356.629	-262.228	130.002	-32.7554	-60.2696	-50.2868	342.75	-103.343	285.059	8.69037	43.8894	-138.215	62.0744	-78.2929	405.464	-254.268	32.2483	-125.732	77.003
647	1202.54	7.14328	5.92705	76.26	61.2389	-104.051	-168.18	-71.4229	163.047	59.6812	25.1309	70.4549	15.2135	-65.1468	87.6599	-98.2631	144.025	-107.385	360.934	-266.859	131.357	-34.1871	-59.4314	-52.0399	347.591	-107.497	287.762	4.90672	45.5442	-139.399	60.2691	-76.3034	394.038	-243.261	34.4515	-127.147	77.186
648	1218.18	7.13076	5.90911	76.5834	60.5111	-103.788	-167.722	-71.8442	162.058	60.2801	25.4428	70.6199	16.086	-65.5046	88.3538	-98.9671	143.4	-105.577	357.008	-263.205	126.91	-29.9383	-60.2724	-52.0099	347.02	-106.906	288.765	3.95912	45.4792	-136.49	56.3843	-72.2851	396.749	-249.39	37.2807	-129.48	77.3491
649	1245.41	7.14172	5.92271	76.3153	61.0535	-103.953	-167.097	-72.1428	162.555	59.6327	25.4964	71.0437	15.8392	-64.8963	88.5694	-99.5397	142.936	-107.329	363.173	-268.938	125.855	-29.516	-59.2225	-52.0974	346.722	-106.513	290.142	2.61541	45.5491	-136.192	54.1417	-71.3258	396.872	-249.212	39.2705	-132.051	77.0326
650	1259.88	7.1268	5.90476	77.0127	60.3302	-103.551	-166.771	-72.5307	161.148	60.6769	25.8492	71.0067	17.2484	-65.7923	88.8743	-99.7061	142.329	-105.092	357.791	-263.902	121.158	-24.9031	-60.313	-55.0459	355.434	-114.538	295.87	-4.75948	47.6567	-136.219	52.7957	-70.0753	395.111	-247.856	40.8979	-133.684	77.0243
651	1166.94	7.12807	5.91682	76.8891	61.2795	-103.287	-166.797	-72.5715	160.211	61.4464	26.0508	70.7379	17.2525	-66.0962	88.3452	-98.9869	142.676	-105.438	358.974	-264.974	122.295	-26.1477	-60.0595	-52.4481	347.586	-107.006	291.998	0.517617	45.5553	-147.255	61.7794	-78.0968	372.825	-214.558	36.5611	-131.029	77.0836
652	1195.77	7.11492	5.90744	76.9571	61.1887	-103.888	-169.725	-70.0883	160.748	61.3668	25.2053	70.3411	12.6687	-63.4364	86.2579	-97.1341	145.267	-106.837	360.922	-266.532	121.723	-25.9856	-59.3986	-52.782	347.998	-107.276	294.343	-1.8656	45.7373	-144.837	58.6812	-76.7562	377.899	-221.191	37.4242	-132.143	76.7859
653	1166.55	7.08076	5.8533	77.7024	60.6896	-103.803	-172.162	-68.3504	158.945	63.3847	24.8468	69.5872	10.3661	-62.6937	83.6589	-94.5496	147.551	-108.067	360.934	-267.023	124.147	-28.4325	-58.8191	-54.8828	353.154	-111.968	299.874	-8.56579	47.2877	-133.957	48.0811	-66.6048	390.879	-245.82	40.0809	-132.609	77.0223
654	1113.91	7.04077	5.81041	77.9548	60.4863	-103.38	-172.545	-68.04	158.014	63.9165	25.203	69.4385	10.0736	-62.5854	83.6873	-94.3997	147.768	-106.746	358.353	-264.64	121.256	-25.6531	-59.4171	-54.815	353.612	-111.927	297.879	-6.69574	47.2271	-133.249	46.381	-64.882	389.176	-245.217	39.391	-131.334	76.9722
655	1047.43	6.98245	5.76076	78.2705	61.4398	-103.269	-172.7	-67.9384	157.884	63.9813	25.2659	68.3808	6.27287	-61.1421	80.7449	-91.2294	150.913	-108.147	362.332	-268.467	120.037	-24.7168	-58.6083	-53.6717	351.582	-109.461	292.151	-0.674528	46.2546	-132.783	42.3779	-61.2595	382.652	-239.241	40.1649	-131.288	76.7443
656	1123.29	7.02738	5.80742	78.4889	59.911	-104.494	-170.926	-72.1464	155.945	68.5141	23.4712	68.7352	1.96462	-57.696	80.4805	-91.538	152.256	-110.177	355.252	-261.802	119.009	-23.6472	-57.7136	-55.6718	355.773	-112.554	298.255	-8.2787	47.1005	-127.968	36.4283	-58.684	393.291	-253.031	44.9109	-136.653	75.5732
657	1017.86	6.98405	5.77202	77.8864	61.1735	-104.219	-171.012	-72.0446	155.368	68.8002	23.73	68.5661	2.19426	-57.9717	80.6869	-91.4865	152.28	-111.814	361.998	-268.384	119.56	-24.586	-56.5657	-52.8683	348.336	-105.238	290.979	0.269894	44.9891	-131.704	39.3414	-61.461	384.167	-240.488	44.4902	-136.264	75.7297
658	1106.53	7.0217	5.82807	78.0309	61.1799	-104.597	-170.033	-72.6773	159.718	64.7829	23.9307	69.5176	-4.68365	-51.7946	80.0873	-91.7465	153.322	-114.323	363.683	-270.214	120.645	-26.0987	-55.3679	-53.2071	348.739	-105.541	293.717	-2.48419	45.1355	-133.449	41.3013	-63.2625	378.922	-232.952	42.7863	-134.926	76.0269
659	1062.42	6.95601	5.74419	78.7201	59.6893	-104.002	-171.354	-71.2966	159.939	63.8035	24.5396	68.8524	-6.14042	-51.1838	79.1217	-90.2158	154.458	-111.016	352.935	-259.875	116.128	-21.3163	-57.3651	-54.1623	349.199	-104.807	298.171	-8.49593	44.6939	-134.362	41.1275	-65.5233	380.26	-231.911	41.0733	-134.877	75.1826
660	1050.04	6.90847	5.70947	78.1974	60.7702	-103.957	-172.142	-70.9589	159.211	64.7736	24.2817	67.8992	-1.74582	-51.4701	72.7566	-83.4453	149.442	-112.934	356.556	-263.296	116.849	-22.2867	-56.3486	-50.8808	344.106	-99.3284	293.673	-4.43667	42.5054	-132.142	35.706	-59.9266	378.015	-232.395	42.572	-134.691	75.0627
661	998.665	6.85137	5.65445	78.8588	61.489	-103.755	-172.186	-70.7797	158.803	64.8211	24.5424	66.9512	-8.17531	-47.9082	70.4145	-81.0968	153.704	-114.509	359.159	-265.58	117.556	-23.303	-55.5484	-52.03	346.961	-101.454	293.962	-5.4398	43.9561	-131.044	34.7061	-58.2286	375.804	-232.18	40.9997	-131.706	75.2608
662	1000.78	6.85801	5.66356	78.9926	62.1365	-103.585	-174.684	-68.6617	157.834	65.753	24.422	67.2779	-6.79832	-47.7657	68.7208	-79.7418	152.217	-115.023	360.355	-266.707	116.174	-22.1164	-55.2621	-51.0927	344.314	-98.5215	289.985	-1.14226	43.7263	-126.949	27.3185	-49.5952	374.717	-236.268	42.6616	-131.205	75.758
663	970.557	6.8137	5.62228	80.2283	62.5776	-103.2	-175.518	-67.6367	157.383	65.6372	24.8428	66.542	-12.0995	-44.6617	66.7939	-77.9052	155.737	-114.174	356.943	-263.364	111.807	-17.974	-55.736	-50.0768	341.188	-95.2666	287.57	1.88483	43.0724	-124.183	20.1293	-40.1639	366.107	-231.283	41.076	-127.717	76.9562
664	993.826	6.77204	5.58282	81.0041	63.424	-102.958	-175.46	-67.6575	156.772	65.9718	25.0827	65.7641	-13.1449	-44.5612	65.186	-75.9289	157.144	-115.063	360.347	-266.624	111.515	-18.1273	-54.9936	-50.5911	341.685	-95.1021	289.254	-0.229207	43.3175	-119.149	10.1745	-30.4686	366.511	-236.511	42.7488	-128.163	77.0768
665	1142.31	6.74252	5.55575	83.0572	64.5722	-102.255	-173.648	-68.9717	156.496	65.5535	26.0175	65.3561	-17.1687	-41.1993	62.0275	-72.8374	158.534	-115.93	361.423	-267.583	109.768	-16.6578	-54.4691	-52.5854	347.016	-99.5458	292.509	-4.78372	44.8116	-114.379	-4.13545	-15.2897	358.518	-233.129	44.0174	-127.818	77.3593
666	1041.25	6.75877	5.57163	82.3856	64.587	-100.353	-166.874	-75.1716	152.523	68.4057	28.1963	65.2859	-12.5117	-43.2265	59.8865	-70.411	155.588	-115.688	361.605	-267.887	110.194	-17.2632	-54.536	-51.4055	343.739	-96.1916	290.677	-2.79433	43.8787	-118.286	-0.559314	-19.5976	353.406	-224.993	46.5515	-131.765	77.0955
667	1090.13	6.73954	5.55142	83.4649	64.6925	-100.318	-168.993	-73.1699	152.25	68.5282	28.0731	65.0425	-19.2121	-39.454	58.6054	-69.1031	159.141	-115.842	362.278	-268.654	111.321	-18.7244	-54.3577	-53.9213	349.558	-101.685	295.141	-7.62528	45.6205	-115.891	-4.53795	-16.1757	353.31	-227.063	48.6046	-133.352	76.8304
668	998.005	6.68633	5.49953	83.0672	64.5828	-98.4419	-166.851	-75.4742	148.851	70.864	29.9047	64.695	-16.8269	-41.0724	58.1148	-68.1805	158.462	-115.282	361.471	-267.903	111.009	-18.6499	-54.5689	-53.0112	346.246	-98.2136	293.875	-6.39603	45.9485	-118.942	-5.31833	-17.3785	353.152	-225.657	51.7211	-137.334	75.3655
669	951.239	6.65588	5.46178	83.2384	64.3986	-98.157	-166.764	-75.4491	148.397	70.9388	30.2135	64.5497	-16.8334	-41.0423	58.0179	-67.8219	158.382	-115.396	362.299	-268.702	111.68	-19.5873	-54.429	-54.2688	350.522	-101.863	295.689	-9.22169	46.8825	-118.926	-5.12398	-18.9074	354.094	-226.178	50.8115	-136.274	74.3464
670	912.355	6.5948	5.38794	84.275	63.5353	-97.7815	-165.773	-76.3409	148.163	70.803	30.6711	64.1807	-15.6942	-42.0946	58.8273	-67.9182	158.112	-112.111	352.943	-259.949	104.018	-11.7488	-56.0109	-54.5177	349.37	-100.024	299.365	-13.8247	46.3468	-117.741	-8.58962	-14.9188	351.036	-224.272	50.6853	-135.501	74.5896
671	972.377	6.65173	5.44389	83.953	64.0298	-97.755	-168.304	-74.232	147.49	71.5497	30.5326	65.1651	-25.2541	-37.8439	60.0939	-70.1961	164.382	-113.483	357.263	-264.096	107.133	-15.0797	-55.0575	-57.0797	349.412	-99.6903	297.253	-11.2257	49.1379	-117.557	-8.81309	-16.4728	352.733	-226.252	52.7648	-137.579	73.3029
672	930.697	6.6248	5.41898	83.9336	64.5487	-98.0816	-172.061	-71.2942	147.21	72.3958	29.6265	65.0905	-24.8995	-38.1654	60.5451	-70.4551	164.28	-115.475	362.117	-268.641	110.759	-18.9391	-53.8045	-57.7007	351.674	-101.551	297.215	-11.6433	49.6464	-116.987	-10.7081	-14.4905	351.163	-225.178	53.0452	-137.326	73.3495
673	922.692	6.57765	5.36682	84.1295	64.886	-97.5114	-170.902	-72.2669	147.035	72.2395	30.1673	64.5292	-24.6317	-38.09	58.7565	-67.9439	163.832	-115.48	361.725	-268.009	108.226	-16.6859	-53.6528	-56.9275	346.277	-95.5928	299.324	-14.3637	48.5971	-116.437	-12.5946	-12.5434	348.202	-222.519	50.7088	-134.386	72.9468
674	879.069	6.55211	5.33755	84.8143	64.5298	-97.684	-170.47	-72.2871	149.038	70.1433	30.1487	64.3628	-26.4119	-36.7538	58.7187	-67.5525	164.086	-113.177	355.128	-261.683	104.307	-12.6945	-54.8539	-56.6361	346.817	-94.9385	297.617	-13.1354	47.8325	-114.951	-13.0888	-11.8162	345.034	-219.777	45.1502	-127.661	72.9257
675	826.076	6.51967	5.30672	83.922	65.0698	-97.5623	-170.068	-72.6544	148.784	70.2691	30.2862	64.324	-26.0575	-36.6589	58.8994	-67.502	163.423	-114.704	360.616	-267.265	106.572	-14.4155	-54.7941	-55.3813	346.517	-94.0159	294.276	-10.3805	46.8382	-115.859	-7.24386	-17.8472	348.887	-223.249	44.4501	-126.59	73.1664
676	809.154	6.4958	5.27705	83.995	64.1147	-97.5694	-172.632	-70.602	148.547	70.7095	29.8735	64.1774	-25.9845	-36.4934	58.386	-66.7558	163.147	-112.488	352.6	-259.45	102.912	-10.6556	-56.0086	-53.8542	341.265	-88.3666	290.555	-6.78476	45.7163	-115.717	-9.00208	-17.0118	349.424	-223.095	42.7542	-124.676	72.0685
677	776.562	6.45541	5.22841	83.6277	64.6589	-97.5333	-174.492	-69.1889	148.347	70.9949	29.6118	63.9969	-25.8287	-36.6195	58.5539	-66.5359	163.007	-113.643	354.982	-261.644	105.172	-13.0617	-55.2563	-52.3381	335.968	-83.112	288.762	-4.74764	44.4639	-115.129	-10.944	-15.8069	346.355	-220.391	42.9557	-124.685	71.4911
678	815.711	6.45578	5.23815	83.237	65.1393	-98.7074	-167.082	-77.4547	150.275	71.1606	28.293	64.5203	-30.553	-32.7959	60.5312	-68.6076	163.711	-120.217	363.22	-269.788	112.382	-20.355	-50.4402	-53.521	338.549	-85.321	291.626	-8.29665	45.3482	-114.559	-13.0045	-14.9555	348.287	-222.632	44.5423	-126.221	70.7324
679	822.04	6.44293	5.21718	84.7808	64.2678	-98.2664	-168.256	-76.3859	149.796	71.4271	28.4877	64.415	-31.2603	-32.1231	59.8492	-67.7829	163.705	-116.139	350.986	-257.901	105.614	-13.6002	-52.5747	-54.7199	342.26	-88.1981	292.67	-10.4342	46.1107	-113.419	-17.5447	-10.2644	343.709	-218.53	42.7082	-123.679	70.4507
680	796.735	6.41773	5.1821	84.4397	64.2237	-97.9562	-168.105	-76.4357	149.237	71.6721	28.7948	64.3853	-30.5729	-32.3846	59.7467	-67.556	163.173	-117.061	354.149	-261.127	108.677	-15.4038	-53.2388	-56.1103	348.448	-92.5558	293.414	-13.6671	47.1185	-113.931	-13.1995	-14.9587	348.101	-222.775	42.6759	-123.139	70.591
681	805.012	6.39829	5.17663	84.7184	64.5945	-98.2999	-163.275	-81.5086	148.956	72.5403	28.563	64.5549	-32.2089	-31.1023	60.7957	-68.5453	163.422	-117.735	354.315	-261.626	106.62	-12.999	-52.5124	-56.2553	350.449	-94.0504	290.807	-11.4965	47.1509	-113.426	-15.0694	-13.5501	348.028	-222.858	43.7003	-123.773	70.3363
682	757.769	6.38095	5.14472	84.2536	64.4509	-98.1332	-162.798	-81.8818	148.698	72.5773	28.7878	64.459	-31.554	-31.5354	61.0273	-68.5323	163.095	-119.035	357.033	-264.168	110.351	-16.8546	-51.7565	-58.1054	354.408	-97.148	295.498	-17.4354	48.7545	-113.748	-13.2238	-16.5755	349.293	-223.696	43.636	-123.624	69.0848
683	748.52	6.33565	5.10429	85.0147	64.4329	-98.23	-165.978	-79.2545	148.388	73.1458	28.2916	64.4452	-32.4612	-30.9628	61.4408	-68.7682	163.284	-117.122	353.304	-261.01	103.138	-9.51948	-52.3901	-57.1842	351.023	-93.873	294.4	-16.132	48.1382	-113.268	-14.9316	-15.2653	346.158	-221.09	42.0966	-121.235	68.7405
684	697.168	6.30979	5.07063	84.6153	64.6081	-98.2614	-169.454	-76.3292	147.745	73.9413	27.8244	64.4111	-32.6846	-30.9605	62.0253	-69.1714	163.366	-118.622	357.214	-264.673	107.425	-13.9002	-51.5965	-59.2123	355.664	-97.8361	299.984	-22.6501	49.7953	-113.045	-14.4605	-16.0047	345.801	-221.138	42.3055	-121.263	68.7998
685	707.889	6.28741	5.05705	85.0709	64.2371	-98.3142	-172.044	-73.8959	148.791	73.0774	27.5415	64.2165	-32.6861	-30.8398	61.1516	-68.1295	163.186	-116.906	353.455	-261.153	101.534	-8.04049	-52.2978	-58.579	353.029	-95.2483	299.262	-21.7852	49.5472	-113.352	-12.7679	-17.8773	347.092	-222.447	39.5784	-117.942	68.5131
686	697.461	6.23717	5.00445	84.175	65.1319	-98.1551	-174.636	-71.607	148.086	73.5975	27.4276	63.9868	-31.3159	-31.9101	61.3933	-67.997	162.792	-120.78	365.254	-272.443	108.25	-15.0315	-50.0648	-56.7516	346.987	-89.4304	296.943	-19.1391	47.9768	-112.843	-14.5903	-15.9336	345.349	-221.277	39.9572	-117.905	68.5824
687	632.1	6.22079	4.98023	84.6373	64.9304	-97.0545	-173.237	-72.1787	146.24	74.0745	28.8457	64.1566	-32.2448	-31.2064	61.9839	-68.5586	162.846	-119.416	365.544	-272.724	106.687	-13.563	-50.9001	-59.2731	353.101	-94.7361	302.892	-26.1106	50.2941	-113.97	-13.2849	-18.0322	344.253	-220.08	40.2436	-118.398	67.6527
688	640.06	6.16841	4.91804	83.4352	65.2071	-95.9022	-171.34	-73.2986	144.577	74.339	30.3082	64.043	-32.0193	-31.3971	62.0152	-68.3541	162.71	-118.25	365.931	-273.14	104.061	-11.0557	-51.4515	-54.5399	339.37	-81.3174	292.038	-14.0717	47.0026	-114.349	-11.6065	-21.5127	344.134	-219.554	40.1371	-117.924	66.3205
689	623.362	6.15405	4.89904	83.2816	65.1353	-94.9438	-171.556	-72.7494	142.64	75.4514	31.088	64.0297	-31.902	-31.5965	62.5799	-68.7804	162.714	-116.436	362.874	-269.986	102.306	-9.47082	-52.397	-53.8424	336.93	-78.6779	294.947	-15.8018	45.8357	-114.363	-6.72452	-26.0397	348.497	-224.34	35.1616	-113.241	67.6755
690	622.72	6.11335	4.85126	85.1823	64.9933	-93.9763	-170.226	-73.7193	141.475	75.9102	31.9958	63.8939	-31.4413	-31.9894	63.1273	-68.9796	162.506	-115.725	361.172	-268.37	101.657	-9.13605	-52.5662	-57.8799	349.329	-89.5415	303.292	-26.2624	48.9839	-111.764	-16.0885	-17.0665	340.192	-218.028	34.3187	-110.998	66.681
691	646.505	6.06962	4.80874	84.9607	65.5184	-93.1309	-169.932	-74.0187	140.317	76.7572	32.5068	63.8472	-31.5363	-31.8626	63.269	-68.9466	162.385	-114.573	358.685	-265.928	97.3039	-5.09864	-52.6788	-56.7172	345.647	-85.6271	299.493	-22.0272	48.6923	-111.502	-11.2525	-22.5964	344.376	-222.781	29.1628	-104.606	66.5265
692	674.568	6.04067	4.77911	84.1064	65.8508	-91.9562	-173.333	-71.7474	137.798	79.8635	32.1614	63.8697	-31.6471	-31.8664	64.1059	-69.5846	162.353	-116.371	360.09	-266.442	99.2981	-7.94785	-51.2936	-52.9019	334.793	-75.3408	289.737	-11.0371	46.361	-110.793	-14.7128	-20.3182	341.948	-221.07	28.7382	-103.711	65.6012
693	656.392	6.01062	4.73921	84.8852	64.6412	-90.7484	-170.881	-73.865	136.125	80.973	33.183	63.7571	-30.3847	-32.8545	65.1818	-70.2563	161.883	-115.196	355.986	-262.017	97.5012	-6.58304	-51.7666	-56.7441	345.738	-84.2935	297.156	-20.4094	49.5625	-110.822	-13.7793	-22.3327	341.331	-220.528	28.6384	-102.813	64.6463
694	687.479	6.00178	4.73516	84.6853	65.3221	-90.2615	-169.137	-75.1353	136.342	80.3576	33.8634	63.5648	-31.0764	-31.8479	63.7898	-68.5284	161.499	-117.732	362.902	-268.677	102.471	-11.9594	-50.3101	-57.4591	348.186	-86.0664	297.79	-21.6637	50.4458	-109.91	-15.6603	-20.7397	339.428	-219.128	26.7472	-100.115	64.3416
695	674.547	5.98345	4.70548	85.197	64.2797	-89.9457	-170.071	-74.2373	135.425	81.1887	33.9142	63.4152	-29.8479	-32.861	64.4303	-68.8313	161.115	-114.681	354.26	-260.255	97.5689	-6.81697	-52.0192	-58.1585	348.935	-86.0626	300.232	-24.8872	51.1377	-110.34	-13.7253	-23.0728	340.789	-220.433	26.695	-99.9896	64.4057
696	711.277	5.984	4.75362	85.5046	65.9188	-86.3289	-178.887	-63.5556	136.739	76.7677	38.4001	62.8477	-24.7788	-36.9292	63.5923	-67.4024	159.997	-113.03	362.674	-268.555	95.8505	-5.07526	-55.4876	-59.0172	355.348	-92.359	304.478	-28.6186	51.5822	-109.188	-13.7247	-22.8042	343.258	-224.001	21.9372	-94.8355	65.5251
697	757.243	5.97267	4.73592	85.5815	65.6716	-87.0294	-175.815	-66.8351	136.706	77.363	37.659	62.0965	-20.337	-40.2297	60.6099	-63.9051	158.92	-113.424	363.637	-269.623	96.909	-6.12095	-55.0173	-57.7555	351.735	-88.3639	300.296	-23.9952	51.0649	-107.142	-20.0898	-16.2153	337.197	-220.21	21.3482	-93.2466	65.7036
698	620.554	5.92835	4.68217	84.5889	64.5296	-86.9174	-170.642	-72.3373	133.455	80.8174	37.686	60.8299	-8.66185	-48.9939	58.7562	-60.9185	156.162	-115.544	369.951	-276.427	100.418	-9.38661	-53.316	-57.5485	349.204	-86.0058	303.735	-27.1734	51.0661	-111.261	-9.97649	-27.2935	341.395	-223.418	21.8329	-95.0613	65.7232
699	680.721	5.89736	4.65491	84.7716	65.3582	-87.9742	-170.174	-72.9188	134.21	80.4813	36.6573	60.4121	-8.09588	-49.1269	57.5732	-59.1815	155.652	-109.338	354.666	-262.242	90.501	1.38596	-56.5941	-54.0206	340.046	-76.7292	293.441	-16.1704	49.3869	-109.953	-13.3573	-24.3124	339.318	-222.813	21.4472	-93.372	65.4321
700	721.239	5.89565	4.64296	84.4975	65.6116	-88.759	-169.207	-74.5618	134.689	80.9057	35.5996	59.5766	-3.44592	-53.1611	55.9446	-56.5249	154.998	-112.562	362.632	-270.033	96.7254	-5.31171	-54.6542	-56.1887	346.853	-82.5666	296.878	-20.7177	51.5204	-109.605	-12.589	-25.3184	338.451	-222.646	21.8429	-93.0434	65.488
701	706.456	5.81924	4.59287	84.802	66.5008	-89.495	-162.063	-81.9131	135.492	81.1972	34.6537	59.3523	-3.04113	-52.8247	55.4225	-55.7468	154.151	-113.995	364.418	-272.843	91.0236	1.04919	-52.3768	-54.7932	343.076	-79.0092	293.991	-17.4905	50.6886	-109.308	-12.494	-26.6951	341.763	-226.72	21.2593	-91.503	64.9463
702	730.182	5.83657	4.60558	84.214	65.6471	-89.561	-167.867	-76.5904	135.036	81.8626	34.0918	60.1382	-4.77176	-50.1306	56.5974	-57.1773	152.539	-115.449	368.667	-276.838	94.3677	-2.47003	-51.7756	-54.9318	343.401	-78.735	292.996	-16.6981	51.6642	-109.365	-11.7518	-27.8282	341.964	-227.363	21.2906	-91.0887	64.8609
703	599.167	5.73449	4.53909	85.1393	66.5998	-89.6914	-169.461	-74.9018	135.312	81.3758	34.0403	59.9548	-10.6628	-42.4997	58.0145	-56.9223	149.593	-112.236	361.752	-270.731	89.7814	2.74137	-53.4423	-55.0437	349.494	-83.6207	297.027	-21.6069	51.351	-109.09	-11.4543	-28.6491	343.187	-229.272	20.5355	-89.7424	64.856
704	592.812	5.68497	4.49956	85.2134	65.0725	-89.7317	-170.461	-74.2396	135.151	81.8857	33.7059	59.7904	-9.75882	-43.3901	58.305	-56.9564	149.445	-115.422	371.818	-281.041	92.033	0.680646	-51.2475	-56.5482	353.535	-87.4802	300.878	-25.7137	52.7953	-107.26	-15.7355	-24.6085	340.925	-229.723	22.46	-90.2546	64.836
705	597.15	5.64911	4.47894	85.8449	66.322	-89.5367	-167.756	-76.4853	135.012	81.3615	34.5936	60.1132	-11.9986	-41.2344	59.1685	-57.7354	149.617	-112.256	365.535	-275.938	85.5456	7.90942	-52.7048	-56.963	354.021	-87.8693	302.84	-27.3753	53.7568	-108.09	-16.3493	-24.2692	339.253	-228.654	20.7526	-88.342	64.8783
706	591.84	5.62119	4.44769	85.0919	64.6543	-89.6549	-169.711	-74.8649	135.155	81.6609	33.9962	60.1131	-11.8573	-41.6501	60.1202	-58.3248	149.688	-115.242	373.474	-283.462	90.4586	2.66203	-51.0068	-58.5251	357.533	-90.5562	303.941	-29.0454	56.0422	-107.596	-16.2447	-25.1201	339.299	-229.725	20.2806	-86.6743	64.2767
707	568.477	5.59397	4.40495	85.3983	65.3417	-89.8641	-169.053	-75.3047	135.585	81.0274	34.1906	60.6056	-14.7051	-39.6712	61.8518	-59.8369	150.318	-112.588	368.738	-279.904	84.6366	9.28899	-52.1354	-58.6457	357.412	-90.2677	305.353	-30.0636	56.7168	-106.616	-15.8705	-26.4669	337.283	-229.682	21.808	-87.08	64.2055
708	500.611	5.48909	4.33217	86.297	66.4718	-89.006	-171.016	-74.2418	133.623	83.1042	34.0974	61.0927	-18.7762	-36.8601	63.6244	-61.3048	151.41	-111.271	365.897	-278.022	80.3769	14.1274	-52.443	-59.5877	358.667	-91.6762	308.585	-33.3546	58.5384	-108.6	-15.863	-27.0964	340.67	-233.797	20.8004	-85.7281	63.6296
709	475.573	5.47592	4.31199	86.5487	65.8511	-89.3525	-170.515	-74.3713	134.167	82.5383	34.0058	60.664	-17.7828	-38.104	63.1943	-60.6081	151.805	-111.813	368.291	-280.678	81.3314	13.3885	-51.9467	-60.2342	358.867	-92.2468	314.006	-38.0504	59.0481	-107.385	-18.7416	-24.4085	339.597	-234.548	22.1962	-86.8859	63.9099
710	479.652	5.45156	4.27867	85.8931	63.5119	-89.3982	-170.662	-74.2081	134.251	82.4521	33.9682	60.5353	-17.3157	-38.6138	63.2668	-60.5583	151.85	-115.903	378.7	-290.878	89.0771	5.41926	-49.4752	-60.7236	359.753	-93.3011	316.7	-40.6027	59.3826	-106.875	-19.0895	-24.8805	338.644	-234.361	21.9109	-86.2837	63.263
711	502.272	5.44793	4.29633	87.3061	66.5655	-89.8431	-171.374	-73.208	135.439	81.3806	33.701	59.9053	-17.2785	-39.1515	62.2435	-59.1713	152.74	-109.939	364.755	-278.137	80.7228	14.7969	-52.749	-60.5562	356.956	-90.5801	318.838	-42.2576	59.5625	-107.009	-16.6757	-27.1864	339.916	-236.338	17.0679	-81.3276	64.1513
712	490.229	5.42609	4.2689	86.6417	64.0975	-89.7351	-170.258	-74.3433	134.99	81.8904	33.793	59.6222	-16.1977	-40.4197	62.125	-58.8375	152.922	-114.469	376.408	-289.4	89.0824	6.08944	-50.0586	-61.5444	359.384	-93.3014	323.157	-46.2649	60.3392	-106.121	-18.4556	-25.7989	338.695	-236.457	17.9696	-81.7232	64.0634
713	552.306	5.38666	4.24132	87.9124	66.2408	-89.9493	-172.229	-72.3242	137.226	79.4821	33.9103	59.9564	-22.2509	-36.3551	62.2675	-58.8091	154.926	-111.342	369.443	-283.659	84.2239	11.6616	-51.5735	-61.592	358.852	-92.2226	321.602	-44.3316	60.8023	-104.313	-22.2114	-23.3703	340.614	-240.057	14.5039	-76.6598	64.0031
714	589.328	5.38165	4.23203	86.944	64.6241	-90.1652	-171.187	-73.3229	136.863	80.307	33.3863	59.9754	-22.6636	-36.1707	62.4012	-58.9369	155.1	-114.659	377.999	-292.028	90.5718	5.21975	-49.6057	-62.5258	364.483	-97.5609	319.78	-42.348	61.7295	-102.953	-21.0873	-25.6305	340.507	-240.916	13.7191	-74.5221	63.9153
715	576.21	5.34504	4.19643	87.5502	66.9036	-89.8747	-171.146	-73.2658	136.372	80.2699	33.9794	60.2292	-27.8453	-32.616	62.2691	-58.7234	156.721	-109.464	365.221	-280.583	83.4552	12.9671	-52.3822	-63.131	364.645	-96.4862	319.502	-41.0411	62.9264	-102.376	-20.6654	-27.5726	338.669	-240.973	15.1743	-75.1613	63.912
716	597.332	5.30823	4.15024	86.5432	65.2019	-89.7736	-170.545	-73.9491	135.493	81.2104	33.9204	59.1725	-21.4598	-37.6678	60.1137	-56.0677	155.751	-112.156	371.991	-286.828	88.1483	7.98153	-50.8555	-63.9221	365.83	-96.4322	317.044	-38.3199	65.0836	-101.344	-22.3326	-27.3654	335.681	-240.127	16.5586	-74.6097	63.6778
717	563.092	5.27724	4.11924	86.6166	66.0755	-89.7852	-170.241	-74.295	136.02	80.8105	33.9573	58.4875	-18.495	-40.2568	57.6064	-53.264	155.669	-108.255	362	-278.039	81.9053	14.8019	-52.8377	-65.9053	368.822	-98.3403	320.559	-40.2882	67.8126	-100.71	-21.2009	-30.6618	332.013	-239.24	19.8054	-76.3848	63.8259
718	569.55	5.22792	4.04729	85.8117	63.3923	-89.9735	-171.584	-72.8033	135.596	81.0708	33.7294	58.3427	-17.5325	-41.3433	59.2114	-54.4064	155.575	-113.939	378.033	-292.864	92.2888	4.1606	-50.2117	-66.6779	370.065	-99.0385	325.422	-43.6508	69.1424	-99.0899	-23.058	-30.8838	332.482	-242.282	20.4658	-75.8278	63.4569
719	481.311	5.13172	3.95618	86.944	66.3998	-89.8305	-170.212	-74.1542	134.975	81.6374	33.9098	58.3067	-16.3742	-42.731	60.6053	-55.5685	155.574	-103.617	354.87	-272.887	73.1809	25.9522	-55.6164	-67.5238	372.379	-101.284	330.497	-46.8524	69.7531	-98.4463	-22.1531	-34.4337	331.912	-244.911	23.6857	-77.7279	63.7099
720	473.276	5.06969	3.86015	86.5441	65.7054	-90.2987	-173.09	-71.5179	137.476	79.7962	33.3627	58.2271	-13.9663	-45.2774	64.5732	-58.5226	155.287	-101.353	348.264	-267.927	68.4423	31.7167	-56.7238	-67.0568	369.298	-98.4962	334.297	-49.6615	69.4144	-98.0777	-19.1321	-39.3078	328.666	-244.367	26.8731	-80.1457	63.9654
721	424.041	5.04214	3.83574	85.1618	64.8861	-90.0494	-169.436	-74.7064	135.173	81.1189	34.1532	59.4751	-22.7327	-38.291	66.4083	-60.7905	157.117	-103.027	354.714	-274.426	72.5312	27.7666	-55.5515	-67.7365	369.3	-98.8661	342.347	-55.559	70.3153	-97.3838	-16.8947	-43.5092	325.514	-244.545	30.9561	-83.6219	64.2195
722	309.308	4.84755	3.67499	85.259	63.8378	-89.1142	-174.35	-69.2088	138.786	77.0178	34.3524	59.9043	-25.6815	-36.7343	71.9002	-65.524	157.955	-100.502	347.051	-268.69	70.6299	30.741	-56.8655	-67.5327	367.021	-96.8792	344.69	-57.012	69.806	-92.7653	-31.2529	-30.6766	314.587	-237.881	34.6012	-84.8801	64.7185
723	258.428	4.79648	3.57729	84.8397	64.137	-89.8682	-170.756	-73.8541	134.92	81.936	33.6919	58.5804	-17.5625	-43.4795	71.3695	-63.8849	156.452	-99.5466	344.059	-266.547	64.8069	37.2672	-57.6939	-67.0702	360.699	-90.3567	349.265	-60.5272	69.7107	-95.9327	-18.2178	-44.9348	320.519	-244.172	35.9511	-87.5083	64.24
724	181.387	4.71694	3.43694	83.3756	62.065	-89.4986	-172.349	-72.5707	134.129	83.0038	33.6157	57.4416	-6.09837	-52.9152	75.0246	-66.2851	154.024	-96.7962	332.995	-257.083	64.6091	38.1955	-59.0818	-64.8312	350.149	-80.6304	353.967	-63.2524	68.691	-97.667	-16.6129	-48.5895	321.482	-248.286	40.8367	-93.5623	63.9963
725	173.895	4.6481	3.2756	82.0657	61.1885	-90.1911	-175.079	-69.9126	136.104	81.4424	32.7576	56.4791	5.4086	-62.8836	80.8991	-70.7737	151.694	-96.4459	329.285	-253.684	63.4499	39.7674	-59.4831	-61.7379	335.785	-66.0773	347.512	-56.0368	67.9452	-97.7248	-15.5319	-51.719	323.184	-252.394	45.2236	-97.326	63.6399
726	171.885	4.5333	3.09015	80.4861	58.6725	-90.7618	-174.744	-68.2349	136.753	78.6491	33.9629	56.4292	4.99403	-61.7452	85.7304	-75.787	152.155	-94.995	321.98	-247.384	66.8181	36.9374	-60.8862	-62.6414	335.477	-65.7397	347.865	-56.6286	70.4661	-95.0206	-21.7704	-47.7624	315.749	-248.761	50.5919	-100.107	63.6046
727	177.171	4.50162	3.0109	79.8411	58.2899	-90.9676	-175.599	-68.0034	135.323	80.5455	33.1557	56.762	7.04452	-64.2285	91.9414	-82.4062	152.783	-97.0051	323.951	-248.838	71.6936	32.6822	-59.9517	-61.8396	330.493	-61.0784	346.092	-53.9769	71.0175	-96.1995	-20.9818	-49.6853	317.677	-252.136	56.5001	-106.332	63.2983
728	180.048	4.44695	2.91255	78.3241	55.9259	-91.1742	-178.437	-65.3044	136.09	79.8493	32.8605	57.0366	7.43387	-63.8264	96.4753	-86.855	152.129	-96.967	317.278	-242.872	75.6312	28.5972	-60.0062	-62.1812	329.684	-60.239	346.342	-54.3323	72.1795	-93.9414	-27.5103	-44.7829	310.428	-247.754	60.6232	-108.406	63.8035
729	197.497	4.35193	2.8007	78.6357	55.6333	-91.6064	-180.299	-62.4681	136.688	78.0009	33.2047	57.6447	3.57132	-60.4011	100.791	-91.5886	153.321	-95.9035	317.106	-243.094	75.7302	29.4666	-61.2965	-62.1087	329.73	-59.9654	342.652	-50.8633	72.8317	-92.3613	-31.57	-42.2588	308.393	-246.927	63.642	-109.816	63.4993
730	180.785	4.30657	2.71585	77.5559	54.9341	-92.6313	-185.952	-56.2163	137.814	76.1794	32.6101	58.0276	2.17928	-58.7634	103.991	-94.607	153.069	-94.586	315.198	-242.36	81.3116	24.6383	-62.4186	-63.0384	331.535	-61.8053	346.197	-53.8611	73.8547	-93.4859	-24.2313	-50.7403	310.318	-250.686	64.371	-110.503	64.0278
731	172.936	4.25279	2.64582	76.1981	53.6125	-93.4853	-188.378	-52.8896	138.177	74.6635	32.5575	57.8433	3.27782	-58.9352	106.169	-96.5626	152.511	-94.4815	316.476	-244.501	89.2041	17.5006	-62.7254	-64.0031	331.165	-61.6475	347.479	-55.4614	76.2602	-93.4489	-23.4163	-52.2629	304.154	-245.575	65.8567	-111.694	64.0989
732	166.617	4.21511	2.56631	75.5436	52.7877	-93.5169	-187.241	-54.1859	136.742	76.302	32.239	57.6191	5.99421	-60.7386	109.723	-99.535	151.562	-95.3676	314.694	-243.289	97.2985	9.56049	-62.2202	-64.8291	334.261	-64.9862	345.942	-54.2389	78.3047	-94.7807	-19.1321	-57.1261	306.185	-249.252	66.6827	-112.377	64.7447
733	175.162	4.13093	2.41472	75.3025	51.8568	-92.8064	-182.715	-58.7844	135.187	77.4256	33.1564	58.1043	3.12164	-58.4267	112.165	-102.381	152.627	-95.5968	307.676	-236.298	98.3557	8.28713	-62.4769	-64.5319	332.318	-63.5398	343.779	-51.4507	79.3823	-93.0496	-23.6998	-54.7206	307.557	-253.298	70.6544	-114.94	65.0157
734	257.962	4.11656	2.1814	74.3008	50.2446	-92.686	-178.199	-61.9102	135.986	75.7127	34.5	57.3981	9.55808	-64.0129	116.771	-105.976	151.466	-96.5136	301.184	-230.237	102.622	4.11981	-62.2508	-65.1408	332.084	-63.5106	344.819	-52.8572	81.1941	-90.5478	-29.589	-51.3241	305.291	-253.353	73.4714	-115.636	66.0446
735	293.76	4.07235	2.04047	73.3805	49.1947	-92.8923	-178.394	-61.9689	135.231	76.8294	33.922	56.9451	13.6012	-67.1389	120.364	-108.635	150.298	-96.605	297.203	-226.724	102.057	5.18891	-62.572	-64.7984	327.341	-58.8094	343.422	-51.3475	82.0694	-89.0048	-31.3044	-51.4557	301.213	-251.617	75.1024	-115.837	67.4663
736	179.315	4.02978	2.16365	72.3844	48.1575	-91.9491	-180.946	-60.6292	141.933	72.2797	33.6251	57.2493	10.5337	-65.6296	119.344	-108.479	152.418	-98.9833	290.485	-219.502	109.98	-2.69304	-61.9055	-65.9292	328.484	-60.4822	346.735	-54.9605	84.2255	-89.4655	-27.2429	-56.9873	306.52	-258.372	77.2705	-117.665	67.6085
737	277.577	4.00239	1.95303	72.1824	47.4537	-91.7811	-178.734	-63.1605	137.589	76.3245	33.6272	56.8701	15.3023	-69.0416	123.291	-111.794	150.829	-99.7414	285.713	-214.276	110.612	-3.30259	-61.9112	-65.6783	326.102	-58.2562	344.094	-52.421	85.3185	-87.2261	-33.4222	-53.4724	305.618	-259.433	81.3614	-119.69	68.3767
738	305.848	4.00427	1.86411	71.6341	47.0316	-91.9678	-178.605	-63.3074	136.962	77.0515	33.3573	56.7576	16.6957	-70.1956	124.814	-112.977	150.449	-100.613	283.202	-211.444	113.337	-5.97187	-61.6938	-65.2262	322.096	-54.4349	342.158	-50.3041	85.9686	-87.4226	-31.7509	-55.9705	306.28	-261.349	82.1376	-120.234	68.9221
739	285.055	3.98003	1.80896	70.9453	46.3487	-92.5965	-179.148	-61.2408	135.974	76.0882	34.1803	56.4902	17.6528	-69.6321	125.429	-113.703	149.608	-99.7891	286.183	-215.749	116.397	-7.59479	-62.5781	-65.9867	321.885	-54.4489	344.21	-52.5014	87.326	-86.2819	-35.2256	-53.2543	298.461	-254.803	83.1464	-120.834	70.3355
740	305.666	3.95712	1.7494	70.9198	46.6478	-93.0184	-180.549	-58.8704	136.182	74.6299	34.7124	56.422	17.5173	-69.0023	125.564	-113.818	149.461	-98.9293	287.618	-218.276	114.281	-4.6259	-63.3332	-66.2765	320.056	-52.7764	343.583	-52.0426	88.5912	-86.6626	-33.6808	-55.1559	297.185	-255.104	83.2446	-120.797	71.9433
741	308.656	3.95958	1.69825	70.432	46.3022	-93.6106	-179.467	-58.102	137.534	71.5712	35.7958	56.3402	17.3358	-68.2015	125.639	-113.91	149.33	-98.6905	287.7	-218.534	117.376	-7.32333	-63.6941	-67.0467	319.78	-52.7287	345.328	-53.8603	90.1372	-86.411	-33.6199	-55.9566	295.628	-254.914	83.3253	-120.31	72.7882
742	202.039	3.90893	1.86538	69.7423	45.882	-92.7369	-185.974	-54.1677	141.428	71.1636	33.5509	56.7606	15.84	-68.408	124.875	-113.299	150.348	-100.365	285.086	-215.938	126.287	-15.7107	-63.1157	-68.369	322.088	-55.5742	348.972	-58.0258	92.2876	-85.715	-31.739	-60.8121	298.833	-259.743	86.8233	-122.104	73.0568
743	197.294	3.90762	1.79099	68.8326	44.9727	-92.6598	-180.42	-59.5421	138.345	73.9225	34.0987	56.7647	15.6405	-68.5743	123.37	-112.087	150.799	-101.614	282.199	-213.205	133.109	-21.8768	-62.9366	-67.9703	318.116	-51.7947	345.09	-54.3303	93.1029	-86.6938	-26.4447	-66.335	298.123	-260.018	86.7468	-122.621	73.3367
744	202.063	3.89592	1.74039	68.2781	44.0677	-92.0902	-177.512	-63.2295	136.351	76.5134	34.1989	56.8663	15.2672	-69.0537	122.421	-111.22	151.302	-102.666	278.275	-209.099	135.061	-24.0195	-62.6053	-67.8459	315.28	-49.3318	343.986	-53.0482	93.8008	-85.4109	-29.3742	-65.5129	295.578	-258.781	89.8352	-124.364	74.135
745	187.187	3.87787	1.71665	67.5395	44.0087	-93.1179	-183.442	-57.1186	136.306	76.1571	33.1544	57.1621	14.8823	-67.7292	123.029	-112.019	150.248	-101.717	278.294	-210.072	140.753	-28.4479	-63.6044	-69.325	319.019	-54.0262	349.663	-58.4096	95.904	-86.8565	-23.8162	-71.0561	296.478	-260.76	89.8455	-125.4	74.4055
746	186.498	3.87512	1.69416	67.2386	44.1809	-93.5721	-182.508	-56.5908	137.089	73.8758	34.0983	57.2915	13.9323	-66.3625	122.384	-111.719	150.145	-101.723	281.593	-213.998	149.738	-35.979	-64.0307	-69.1932	316.422	-51.3991	347.395	-56.109	96.4362	-87.6814	-21.2496	-73.7257	295.034	-260.113	89.5765	-125.702	74.7241
747	181.904	3.87127	1.68053	66.8555	44.3555	-92.9449	-179.814	-59.8235	136.35	75.2169	34.2598	57.154	15.8192	-68.3247	122.214	-111.502	150.13	-104.1	284.729	-216.778	163.023	-47.9827	-63.0842	-70.4222	320.065	-55.7353	353.017	-61.8366	98.0161	-87.0215	-22.6638	-73.7112	293.556	-259.729	91.345	-126.683	75.3803
748	190.233	3.85415	1.64928	66.3752	43.4939	-93.6114	-183.403	-55.7949	136.939	74.0384	33.951	57.2422	15.7219	-67.3665	122.13	-111.657	149.494	-103.223	280.732	-213.333	160.017	-45.0472	-63.7962	-69.6588	315.797	-51.4323	347.69	-56.3045	98.0233	-87.3199	-20.9206	-76.1143	291.816	-258.611	92.6844	-127.884	75.8243
749	183.845	3.83824	1.63638	66.5171	43.9231	-93.9492	-181.119	-57.3771	136.664	73.7633	34.1594	57.2751	13.2873	-65.7821	120.554	-110.399	151.209	-104.204	284.268	-216.548	167.827	-51.6306	-63.8302	-70.0193	315.874	-51.6294	347.32	-55.3491	98.7022	-88.2603	-19.1737	-77.57	290.655	-258.786	92.3041	-128.426	76.5932
750	185.616	3.79286	1.60191	65.9184	42.448	-94.0962	-183.805	-55.2645	136.562	74.3582	33.3994	57.1288	13.7421	-66.0403	120.605	-109.935	150.887	-102.405	273.307	-206.061	153.221	-38.8571	-64.7617	-70.1141	315.867	-51.9458	346.765	-54.1095	99.0338	-89.0082	-15.9682	-80.8777	291.591	-260.696	92.5313	-129.207	77.2087
751	189.12	3.76401	1.57676	65.8882	42.2116	-94.1408	-185.549	-54.0299	136.613	74.8015	32.8518	57.0417	13.9431	-66.0935	120.714	-109.662	150.644	-102.37	270.465	-203.311	152.848	-38.6554	-64.8656	-70.341	316.156	-52.532	346.632	-53.3812	99.448	-89.3359	-16.6443	-80.3588	291.624	-262.522	93.0182	-130.314	78.356
752	179.619	3.74304	1.58361	66.0436	43.0683	-94.4138	-184.395	-54.4174	136.619	74.0679	33.2372	56.8313	13.4536	-66.0397	119.76	-108.582	151.607	-102.49	274.744	-208.049	162.17	-46.2843	-65.4162	-72.021	321.821	-58.5152	352.484	-59.8047	101.101	-89.956	-14.0701	-82.286	292.924	-264.415	92.5382	-130.442	78.485
753	177.757	3.74055	1.55067	65.8979	43.051	-94.307	-183.033	-56.2155	136.015	75.3157	32.8189	57.072	12.0457	-65.4577	120.43	-109.42	152.683	-104.394	278.345	-210.847	172.825	-55.6557	-64.8383	-71.2665	317.419	-53.6334	346.311	-53.5323	100.858	-90.861	-11.5339	-84.3567	289.619	-261.502	92.0698	-130.442	78.485
754	170.502	3.7194	1.54967	65.5689	43.2644	-94.3679	-181.682	-56.7873	135.986	74.5557	33.4671	56.9051	13.4424	-65.7603	121.416	-110.135	151.563	-103.125	278.68	-211.917	173.225	-55.5178	-65.691	-72.5133	321.796	-58.5114	352.153	-59.3269	102.072	-91.5743	-7.98527	-87.8856	290.261	-262.642	91.7871	-130.442	78.485
755	166.109	3.68233	1.57262	65.5115	42.9107	-94.482	-180.075	-58.0575	135.971	74.4309	33.5307	56.7217	12.7282	-66.0319	121.138	-109.908	153.159	-102.965	277.187	-210.403	172.715	-54.8118	-66.152	-73.0906	321.961	-58.3927	349.623	-57.1479	103.404	-92.8834	-3.7254	-91.059	289.897	-262.307	90.888	-130.442	78.485
756	168.971	3.65694	1.50261	65.072	41.9708	-94.1708	-181.314	-57.313	136.204	74.5145	33.5377	56.6856	13.5176	-66.1704	121.877	-110.406	152.339	-103.099	267.682	-200.806	164.283	-47.7434	-66.0362	-73.1784	321.861	-58.4704	349.608	-57.3925	103.826	-93.8115	-1.1162	-93.8883	292.932	-266.115	90.7781	-130.442	78.485
757	165.745	3.65562	1.50541	64.5498	41.4397	-94.1502	-181.391	-57.217	136.121	74.5616	33.583	56.7357	13.3005	-66.1446	120.628	-109.722	152.734	-103.778	266.739	-199.661	166.637	-49.597	-66.049	-73.5815	322.535	-59.3018	350.932	-58.9082	104.337	-93.6955	0.735407	-96.2683	290.893	-263.962	91.2679	-130.442	78.485
758	157.548	3.66491	1.49947	64.4167	42.1205	-94.3868	-183.375	-56.0818	135.581	76.1128	32.3344	57.2715	12.9024	-65.4272	123.557	-112.447	151.712	-103.742	272.703	-205.973	176.542	-57.9859	-66.1948	-73.9963	324.035	-61.2254	353.078	-60.7708	104.759	-94.126	2.25084	-97.5564	288.454	-261.927	90.8174	-130.442	78.485
759	158.647	3.64899	1.5269	64.5776	42.6947	-94.4457	-182.742	-56.8626	134.954	77.1577	31.8803	57.4535	11.2829	-65.0915	123.499	-112.143	152.95	-103.273	272.769	-206.543	177.037	-57.9403	-66.7581	-74.676	325.534	-63.1527	356.509	-64.6215	105.775	-94.5399	4.15764	-98.855	290.494	-264.275	90.4656	-130.442	78.485
760	159.293	3.65435	1.48993	64.3241	42.1547	-94.1489	-180.404	-59.2137	134.863	77.4119	32.1901	57.8832	11.1661	-64.6797	125.924	-114.369	151.9	-102.676	272.619	-206.724	178.003	-58.6333	-67.0152	-73.5448	319.448	-56.2943	347.324	-55.5276	105.284	-95.2143	6.19975	-100.496	287.469	-261.312	90.1152	-130.442	78.579
761	158.405	3.64205	1.46716	64.5132	42.5837	-94.1645	-184.713	-55.4967	135.283	77.2292	31.7938	57.9693	10.2561	-64.3824	125.374	-113.856	152.561	-102.941	271.92	-206.338	178.6	-59.0658	-67.0827	-74.4723	322.814	-59.9496	350.488	-58.9982	106.098	-96.0706	8.52072	-102.904	289.997	-264.039	90.1591	-130.442	78.485
762	172.227	3.61842	1.45556	64.048	41.7091	-94.0615	-186.533	-53.9682	135.167	77.4437	31.7098	57.784	12.3781	-65.1176	126.441	-114.692	150.968	-102.34	263.368	-198.142	168.594	-50.3947	-67.3296	-74.7802	324.341	-61.8329	351.706	-60.3682	106.606	-96.2513	11.4815	-106.188	292.408	-266.69	90.1519	-130.442	78.485
763	149.627	3.52023	1.52265	64.2811	39.9944	-94.7917	-193.527	-47.3186	135.899	76.6888	30.7082	57.5991	12.7111	-66.2976	124.746	-112.941	151.59	-97.7265	246.628	-180.465	152.175	-35.8122	-72.4868	-73.0467	320.598	-58.3639	348.419	-56.7767	105.822	-97.3161	9.01303	-94.4847	291.39	-269.558	83.9607	-130.559	78.7078
764	148.766	3.54315	1.48385	64.1008	40.8188	-95.2768	-196.829	-43.6653	137.163	74.7267	30.8137	57.4547	13.7854	-66.3113	124.774	-113.14	150.653	-98.4114	251.441	-185.581	161.821	-44.1852	-72.0343	-73.8236	322.384	-60.6517	353.268	-62.0204	106.577	-97.1983	8.40121	-95.6949	292.271	-270.731	85.3299	-130.514	78.5997
765	160.953	3.55092	1.45134	64.1143	41.2449	-94.7721	-194.019	-46.521	136.537	75.4944	31.2482	57.2226	14.6999	-67.7166	123.747	-112.016	151.208	-100.228	253.014	-186.663	169.614	-51.3414	-71.0182	-73.2056	319.766	-58.0479	350.303	-59.0571	106.424	-97.3575	10.7012	-99.2346	293.806	-272.197	85.9736	-130.442	78.485
766	164.619	3.5381	1.42892	64.0062	40.7475	-95.0057	-195.242	-44.9483	137.15	74.3717	31.4473	57.0646	14.8615	-67.9808	122.822	-111.223	151.489	-100.19	247.587	-181.026	162.426	-45.0338	-71.0221	-73.1715	319.45	-58.0146	351.431	-59.8736	106.351	-97.149	9.76109	-99.1122	294.679	-273.573	86.9093	-130.918	78.7482
767	160.022	3.54704	1.40052	63.7412	40.8679	-94.1904	-188.268	-51.2465	136.647	74.4969	32.8833	56.8446	16.01	-68.6051	122.28	-110.849	151.231	-101.876	250.38	-183.358	171.422	-53.2468	-70.0783	-73.3018	319.641	-58.5613	352.707	-61.401	106.681	-96.952	8.85516	-99.4625	294.109	-273.278	87.9283	-130.92	78.8574
768	176.234	3.53832	1.37684	63.5315	39.7839	-94.1285	-187.272	-52.1116	136.755	74.3016	33.0914	56.6177	16.9213	-69.855	121.631	-110.191	151.659	-103.124	243.086	-175.048	164.449	-47.4378	-69.3598	-71.9654	312.173	-50.6286	345.493	-54.3264	106.303	-96.5878	6.80329	-98.0822	293.355	-273.061	89.7953	-132.14	79.3232
769	167.583	3.54758	1.36948	63.3712	40.1872	-93.9989	-184.996	-53.6443	137.267	73.0484	34.0261	56.2419	18.242	-70.7563	120.369	-109.121	151.834	-103.817	248.866	-181.042	174.451	-56.2177	-69.0585	-73.361	316.802	-55.496	350.966	-60.5233	107.409	-96.2876	5.52805	-97.8334	291.722	-271.674	90.6724	-132.031	79.5595
770	106.078	3.52747	1.37617	62.9476	38.5284	-93.989	-181.524	-57.0062	136.837	73.7371	33.9567	56.2521	18.3808	-71.4842	120.648	-109.328	152.399	-104.443	241.83	-173.467	166.758	-49.5563	-68.6724	-72.7105	313.133	-51.5608	346.513	-56.3272	107.233	-95.4347	3.113	-95.2868	288.332	-268.709	90.594	-131.877	80.1414
771	110.326	3.54974	1.30727	63.554	39.1025	-94.2861	-180.596	-57.0369	137.36	72.3345	34.495	56.2967	17.4	-72.0496	119.665	-108.005	154.015	-103.927	240.644	-172.546	164.051	-46.9755	-69.0648	-72.6298	312.6	-50.9855	344.829	-54.4637	107.183	-95.6002	3.26341	-97.2275	291.562	-272.279	92.6432	-132.729	80.351
772	119.387	3.57108	1.31022	63.8189	40.7319	-94.281	-185.551	-52.7736	136.872	73.0399	33.9431	56.0065	19.6383	-73.5318	119.803	-108.062	153.186	-104.462	247.453	-179.703	174.939	-56.5414	-68.7736	-73.2935	315.586	-54.19	347.208	-57.0239	107.667	-95.7486	8.00019	-103.756	294.964	-275.199	93.833	-132.826	80.0622
773	123.518	3.58924	1.28829	63.4856	41.0553	-94.4944	-187.694	-51.1572	136.678	73.7315	33.16	55.931	21.6081	-74.7439	120.905	-109.064	151.945	-105.131	248.413	-180.473	177.542	-58.774	-68.5056	-73.8066	318.03	-56.9765	349.905	-59.7193	108.161	-95.8872	12.8092	-110.125	295.808	-275.32	93.9154	-132.353	79.6423
774	130.406	3.60793	1.25453	63.3713	41.3995	-95.0655	-194.382	-45.7627	136.751	74.6896	31.3752	56.2077	21.3715	-74.5427	121.997	-110.002	151.317	-105.99	243.656	-174.879	171.843	-54.2096	-68.1524	-75.106	324.142	-64.1176	359.09	-69.0952	109.628	-95.4778	15.2038	-114.448	299.902	-279.394	95.5365	-132.329	79.4543
775	126.103	3.60264	1.24785	62.5598	40.198	-94.8645	-190.698	-49.211	136.524	75.0318	31.6797	55.9379	24.3979	-76.1319	123.273	-111.308	149.651	-106.995	240.587	-171.166	170.315	-53.1062	-67.6779	-73.6427	319.482	-59.74	353.465	-62.6767	108.562	-95.5942	18.1251	-117.098	296.691	-275.681	94.3261	-132.195	79.2558
776	137.117	3.6193	1.21049	62.5853	40.0965	-94.5647	-187.818	-51.4819	136.42	74.5923	32.6029	55.9711	24.6828	-75.9961	123.551	-111.644	149.205	-107.856	238.206	-168.205	169.765	-52.8619	-67.2029	-73.8606	319.316	-59.6742	354.113	-63.918	109.063	-94.6536	14.4156	-115.502	297.665	-277.889	100.062	-135.964	80.3215
777	128.95	3.62363	1.21074	62.5152	39.6665	-94.2786	-184.399	-54.9488	135.814	75.5584	32.686	55.8794	25.2485	-77.4255	123.388	-111.333	150.203	-108.811	238.222	-167.823	171.101	-54.0689	-67.0919	-73.4409	317.096	-57.3248	350.985	-61.0452	108.871	-93.8615	13.1857	-114.61	295.744	-276.361	101.163	-136.991	80.8611
778	130.813	3.63508	1.23939	62.779	40.9916	-94.3346	-185.11	-54.3833	135.407	76.0986	32.4325	56.3345	22.2121	-75.1715	123.109	-111.287	151.287	-108.213	245.579	-176.336	178.901	-60.2918	-67.9017	-73.587	317.067	-57.3744	351.368	-61.2894	109.032	-93.8173	17.4706	-119.375	296.652	-276.685	100.463	-136.253	80.5651
779	139.328	3.64179	1.22518	62.6774	41.7121	-94.1102	-184.515	-55.4869	135.116	76.9827	32.1637	56.4602	22.214	-75.0421	123.666	-111.845	150.873	-108.982	246.934	-177.432	182.189	-63.1731	-67.5942	-73.6034	317.916	-58.6467	353.435	-62.8705	109.189	-93.916	22.4496	-125.787	298.44	-277.805	100.373	-135.521	80.2399
780	150.905	3.63915	1.20751	62.3558	41.2606	-94.3389	-188.185	-52.7306	134.462	78.4522	30.9834	56.4857	22.625	-74.9767	124.115	-112.407	150.332	-111.118	240.529	-169.666	176.701	-58.6958	-66.6704	-72.2185	313.906	-55.0192	349.927	-58.4235	108.384	-93.8712	26.4993	-131.236	299.919	-278.781	100.593	-135.171	80.0634
781	173.355	3.65368	1.18223	62.4369	41.128	-94.2268	-187.533	-53.3873	134.236	78.7191	31.0772	56.1128	25.802	-77.8626	124.752	-112.603	149.54	-112.176	236.237	-164.451	173.917	-56.5867	-65.9677	-71.189	309.776	-50.7173	344.231	-52.2864	107.49	-92.8745	27.1725	-134.548	300.942	-279.848	103.952	-136.96	80.5542
782	178.659	3.65815	1.17007	62.2213	40.9298	-95.058	-195.511	-45.9991	135.762	77.3011	30.0065	56.131	25.7295	-77.3531	124.857	-112.869	149.239	-112.501	235.158	-163.329	172.722	-55.4165	-66.1517	-71.4361	309.89	-50.9449	346.045	-53.7896	107.678	-92.697	26.0043	-134.103	300.112	-279.353	104.684	-137.803	80.959
783	190.927	3.67685	1.19414	62.1681	42.0706	-94.5661	-192.666	-48.545	135.004	77.821	30.759	56.1081	26.2384	-77.7078	125.02	-112.924	148.924	-111.385	243.612	-173.059	183.206	-64.1944	-66.6958	-71.7899	310.445	-51.3667	345.993	-53.9937	107.884	-91.9084	31.0632	-141.271	298.819	-276.947	105.892	-137.384	80.6753
784	195.154	3.67748	1.19424	62.2206	42.4042	-95.7331	-202.658	-39.9333	136.495	77.3355	28.4996	55.6119	29.7877	-81.0632	125.489	-112.965	148.394	-111.597	245.553	-175.05	186.27	-66.5762	-66.6382	-71.7292	310.375	-51.2152	344.403	-52.4112	107.686	-91.8185	33.4559	-144.053	297.026	-274.552	104.714	-136.375	80.4589
785	156.984	3.64485	1.267	63.2606	44.631	-96.2007	-206.402	-36.8769	137.178	77.2664	27.4664	55.2803	31.4499	-83.818	123.376	-110.404	149.106	-108.43	256.958	-187.98	204.286	-82.7266	-69.8703	-73.1637	321.283	-63.0348	356.095	-64.6287	108.857	-92.5026	32.1537	-137.658	296.245	-275.197	101.295	-135.472	80.1483
786	147.037	3.64159	1.23929	62.8633	43.3812	-95.7945	-201.005	-41.1209	137.052	76.4204	28.9244	54.8015	33.9765	-85.6359	123.57	-110.424	148.482	-108.869	248.447	-179.795	190.753	-70.293	-69.895	-73.7652	326.011	-68.3305	360.602	-69.8314	109.492	-92.9358	31.1752	-136.774	298.666	-278.219	101.329	-135.917	80.3491
787	164.995	3.65688	1.20447	62.9585	43.501	-95.0054	-194.791	-46.7494	135.858	77.315	30.0999	55.0284	32.7036	-84.2354	123.875	-110.948	148.426	-110.344	245.073	-175.25	189.207	-69.305	-68.9525	-72.4933	320.746	-63.2744	356.652	-65.1465	108.819	-92.6837	31.1141	-138.542	302.529	-282.689	104.135	-137.779	80.7922
788	205.492	3.68926	1.14911	63.0624	43.8133	-94.9453	-193.939	-47.5396	135.936	77.2469	30.206	55.5105	30.6132	-82.2621	124.867	-112.016	148.172	-111.435	242.808	-172.16	188.182	-68.6615	-68.2974	-71.4393	316.53	-59.2966	353.537	-61.4694	108.275	-92.1273	31.838	-142.009	305.447	-285.703	106.507	-138.737	81.1286
789	208.534	3.69678	1.15678	63.6439	45.0816	-95.1272	-196.691	-45.2337	135.277	78.2227	29.5578	55.4369	31.1675	-82.5231	124.952	-112.162	147.967	-111.907	244.361	-173.637	190.491	-70.6521	-68.1631	-71.6952	318.821	-62.0975	357.218	-65.5078	108.756	-92.1241	32.1974	-143.633	309.39	-290.042	108.451	-139.682	81.2279
790	224.381	3.69627	1.14765	63.7483	45.1799	-96.217	-205.166	-37.5843	137.185	76.8017	27.9404	55.6208	30.4637	-81.685	125.469	-112.737	147.698	-112.637	240.233	-169.082	185.644	-66.482	-67.9173	-70.1398	314.341	-57.9646	352.98	-60.0341	107.665	-92.1813	34.9913	-147.155	311.203	-291.558	108.413	-139.577	81.039
791	237.899	3.69938	1.12333	64.443	46.5001	-97.1116	-211.856	-32.0455	138.444	76.2312	26.3726	55.9502	29.1978	-80.5305	126.215	-113.488	147.454	-112.372	242.71	-172.02	188.979	-68.9185	-68.045	-70.389	316.337	-60.3623	356.429	-63.7008	108.03	-92.4364	33.817	-146.494	314.698	-295.538	108.947	-139.786	81.096
792	218.98	3.69554	1.08136	64.51	45.8755	-95.3073	-200.773	-42.5399	135.196	79.2288	28.422	56.1039	28.5112	-79.8946	126.568	-113.807	147.327	-113.168	236.946	-165.601	182.67	-63.5271	-67.5641	-69.8096	315.44	-59.8346	355.671	-62.7125	107.617	-93.0871	30.1759	-142.613	317.729	-299.41	109.241	-140.63	81.3059
793	204.899	3.69086	1.08838	65.7201	47.3774	-96.4329	-208.741	-35.3248	137.129	77.8215	26.7907	55.9841	29.9712	-81.592	126.184	-113.586	147.428	-114.251	231.594	-159.428	176.82	-58.5995	-67.032	-70.5335	319.788	-64.6705	361.765	-69.6002	108.459	-93.6536	29.234	-141.664	325.868	-308.725	109.477	-140.337	81.4092
794	166.264	3.66455	1.08876	65.1001	46.1159	-95.6698	-202.162	-41.4939	135.989	78.9035	27.7571	55.5241	32.8748	-83.6213	127.083	-114.187	146.548	-113.755	232.265	-160.595	177.482	-58.9526	-67.4102	-69.3221	317.243	-62.2612	356.766	-63.974	107.273	-94.6598	28.8735	-138.113	321.291	-304.058	105.764	-139.565	81.0105
795	164.021	3.69694	1.07254	66.5918	48.0403	-95.1138	-198.492	-44.8757	135.03	79.7549	28.4354	55.3626	33.6624	-85.8204	126.628	-113.203	147.908	-113.189	235.678	-164.217	181.804	-62.712	-67.3166	-69.9528	318.015	-62.8765	357.411	-65.5364	107.814	-94.8711	25.1133	-135.226	328.583	-312.207	107.209	-139.828	81.0733
796	156.64	3.6805	1.09336	66.3428	47.9824	-94.6818	-194.741	-48.5928	134.71	80.3707	28.7629	55.3751	33.4309	-85.3885	126.633	-113.587	148.113	-113.461	239.882	-168.295	187.984	-68.2302	-67.1397	-68.9731	314.415	-59.2513	354.826	-62.4427	107.259	-95.6367	25.9754	-133.251	326.456	-309.883	103.483	-138.09	80.5673
797	156.069	3.69075	1.0742	66.7546	48.6526	-94.6803	-193.026	-49.7526	135.183	79.4481	29.2863	54.6268	37.4492	-88.8944	126.572	-113.206	147.964	-114.001	240.984	-169.018	190.076	-70.2009	-66.8535	-69.1618	316.785	-61.8345	356.115	-64.0445	107.343	-95.8557	27.5322	-135.576	328.695	-311.588	102.071	-136.212	80.0435
798	169.464	3.7014	1.07348	67.3874	49.8778	-95.1871	-197.924	-45.3482	135.403	79.5128	28.3663	54.7088	36.932	-88.3596	126.63	-113.295	147.939	-113.921	242.644	-170.791	192.336	-72.1589	-66.8624	-68.7179	316.447	-61.8035	356.507	-64.0927	107.017	-95.9479	29.9247	-138.516	332.571	-315.03	100.86	-134.475	79.5461
799	177.582	3.70433	1.08111	67.3192	50.066	-96.4133	-207.587	-36.6362	137.267	78.2678	26.482	55.0833	34.9963	-86.549	127.102	-113.788	147.769	-113.341	244.636	-173.327	194.36	-73.7615	-67.1699	-68.0189	313.582	-58.8334	353.162	-60.6942	106.641	-96.0389	32.7228	-141.561	330.987	-312.588	99.3427	-132.516	79.0516
800	166.504	3.69883	1.07404	67.4859	50.5894	-95.4041	-200.179	-43.3574	135.619	79.4871	27.9447	55.205	34.1577	-85.9481	126.789	-113.722	148.01	-112.924	243.904	-172.989	193.019	-72.3259	-67.4854	-68.5007	318.057	-64.1959	361.979	-68.9163	106.681	-95.9885	30.8006	-140.166	334.525	-316.642	99.9832	-133.125	79.0326
801	163.383	3.69464	1.04442	67.0776	50.5747	-94.8971	-195.3	-47.8125	135.327	79.6477	28.7432	55.3827	33.1302	-84.508	127.221	-114.397	147.715	-114.079	239.915	-168.078	189.775	-69.7834	-66.8095	-66.7708	312.288	-59.8569	363.063	-68.4671	105.406	-96.0166	32.0315	-141.237	336.227	-319.327	97.2305	-131.108	78.54
802	156.017	3.70056	1.03248	66.953	50.6836	-94.7784	-193.578	-49.1302	135.406	79.2072	29.2623	54.5402	37.7816	-88.9277	127.092	-113.983	148.188	-115.7	238.052	-165.155	190.441	-70.4868	-66.148	-66.5877	311.504	-59.7317	364.822	-70.3469	105.305	-95.8636	32.5059	-143.428	341.079	-324.792	97.7736	-130.442	78.485
803	128.645	3.70658	1.02345	65.6993	48.9321	-95.9418	-202.818	-40.6526	137.309	77.6939	27.6305	54.533	37.5874	-88.6469	126.915	-113.904	148.253	-116.42	236.314	-162.834	189	-69.3878	-65.7977	-66.5608	312.594	-60.8777	363.966	-69.7318	105.262	-95.6487	29.1749	-141.419	350.809	-334.738	98.779	-130.442	78.485
804	123.13	3.70917	1.01809	64.625	46.9005	-97.4125	-212.719	-31.6176	139.791	75.8207	25.5842	54.3827	38.546	-89.7582	127.168	-113.867	148.36	-117.024	233.519	-159.117	185.745	-66.9552	-65.4147	-66.8514	313.934	-62.0236	363.701	-69.86	105.421	-95.2566	25.9902	-139.946	359.32	-343.353	100.001	-130.442	78.485
805	121.021	3.69724	1.0075	63.459	44.8681	-97.5855	-214.454	-30.2063	140.185	75.7313	25.1918	55.0085	34.4969	-85.8623	127.169	-114.802	149.139	-118.311	231.092	-155.603	184.151	-65.7612	-64.8793	-66.7821	313.954	-62.115	364.404	-70.3825	105.372	-94.9535	22.8752	-137.716	366.51	-350.593	100.811	-130.442	78.485
806	107.462	3.6777	0.993686	62.0993	42.5606	-95.8416	-204.985	-39.4758	136.803	79.0627	26.9573	54.6662	38.0419	-88.6462	129.546	-116.586	148.044	-119.476	222.356	-146.005	174.044	-56.8956	-64.3971	-66.5632	312.978	-60.9621	363.225	-69.0728	104.869	-95.326	24.85	-140.24	372.821	-355.217	103.826	-133.413	76.8419
807	99.0753	3.63166	0.993139	59.6254	36.652	-94.7897	-194.155	-48.7311	135.976	78.8342	29.2051	54.4037	38.3897	-89.3713	128.423	-115.607	149.202	-121.889	210.074	-132.08	160.2	-44.6903	-63.7716	-67.0327	315.605	-63.5461	364.659	-71.0262	105.679	-92.4978	14.2751	-134.204	391.668	-373.72	106.054	-132.467	77.6395
808	94.4757	3.62278	0.988436	60.1691	36.3918	-94.4221	-191.159	-51.3333	136.435	78.1752	29.9159	54.1414	40.0117	-91.1194	128.993	-115.685	149.257	-121.031	210.987	-133.824	160.248	-44.4197	-64.4836	-69.633	325.851	-72.8117	366.662	-75.9138	108.296	-92.5772	13.6296	-132.49	392.571	-375.003	105.054	-131.216	78.6213
809	98.9771	3.64602	0.950789	60.315	36.5079	-93.5583	-185.329	-56.5461	135.805	78.3286	31.3682	54.4919	37.2682	-90.0841	127.837	-114.482	151.008	-121.133	211.606	-134.574	161.04	-44.9051	-64.8232	-69.645	323.28	-69.3811	362.385	-72.9019	108.537	-92.9422	17.1606	-135.319	391.837	-373.917	104.414	-130.442	78.4881
810	99.4935	3.61296	0.958586	60.7184	36.5306	-93.7921	-191.12	-51.8173	135.769	79.0944	30.2662	54.9127	35.046	-87.0866	128.429	-115.429	149.979	-122.13	206.662	-129.279	155.762	-40.2512	-64.5024	-69.8045	325.782	-71.7487	361.097	-72.2726	109.08	-93.8549	19.9216	-136.143	390.273	-372.25	103.392	-130.328	78.6733
811	102.623	3.5833	0.975531	60.9229	36.4536	-94.0826	-194.575	-48.6276	135.819	79.0826	29.7838	55.2535	33.1627	-84.6407	128.821	-116.057	149.168	-121.724	201.381	-124.236	147.046	-31.9384	-65.1594	-69.9242	327.347	-73.253	361.792	-73.3378	109.698	-94.4813	21.6595	-136.559	390.368	-372.193	102.708	-130.242	78.79
812	111.427	3.56445	0.988084	61.3992	35.9218	-94.3182	-199.042	-44.6212	135.545	79.4422	29.2329	54.8385	35.2339	-87.3186	128.494	-114.894	149.315	-120.958	196.515	-119.892	138.246	-23.3555	-65.8715	-70.4574	328.033	-72.8193	357.197	-69.8349	110.099	-94.372	21.4737	-136.349	393.302	-375.016	102.626	-129.821	79.446
813	109.393	3.55321	0.993705	61.9643	36.5069	-94.7703	-201.473	-42.1015	136.022	78.7773	28.8591	54.326	37.1355	-89.2361	127.792	-113.699	149.267	-119.637	197.424	-121.534	136.365	-21.2316	-66.7132	-71.1005	330.996	-75.3919	356.82	-70.0515	110.513	-95.0403	23.055	-136.466	392.196	-374.004	101.71	-129.749	79.5216
814	106.528	3.51042	1.06792	61.9719	36.8105	-95.0077	-201.962	-41.231	136.494	77.9586	28.8827	54.2857	34.8294	-86.7034	125.039	-111.158	148.981	-118.304	197.83	-122.926	135.42	-19.5856	-67.5025	-70.4537	328.252	-72.9052	356.276	-69.201	109.623	-94.165	21.8517	-136.07	390.788	-373.032	102.113	-129.875	79.697
815	100.24	3.50045	1.04938	61.7845	36.6029	-94.5574	-193.642	-48.2026	136.353	77.2539	30.3982	53.2267	38.7774	-90.9443	123.531	-108.942	149.774	-119.302	195.393	-119.553	132.881	-17.4857	-66.9788	-70.115	326.771	-71.7888	357.695	-70.3041	109.042	-94.1961	22.3676	-136.189	391.583	-373.764	101.771	-129.88	79.5274
816	96.7875	3.48671	1.05446	61.7602	36.7029	-94.8278	-197.32	-45.4286	136.478	77.8965	29.3633	53.1727	39.0944	-91.1471	123.911	-109.154	149.564	-119.885	194.468	-118.314	132.623	-17.4402	-66.5455	-70.1275	327.185	-72.5289	359.33	-71.7014	108.839	-94.5689	22.7525	-135.478	391.497	-373.786	100.984	-129.861	79.4399
817	96.2629	3.47635	1.05913	62.3155	37.0197	-95.4216	-199.975	-43.1156	137.469	77.3151	28.4811	53.1682	39.1199	-90.8902	124.382	-109.587	149.263	-120.46	192.857	-116.276	132.163	-17.0912	-66.1206	-71.0764	331.074	-75.9792	358.316	-71.5114	109.856	-95.3365	24.687	-135.941	390.174	-372.34	100.229	-129.715	79.5723
818	93.8242	3.47521	1.04317	62.3282	36.8788	-95.1734	-191.513	-50.4042	138.306	76.0507	29.6238	53.2406	37.9704	-89.4224	124.079	-109.69	149.295	-122.873	189.38	-111.008	133.663	-18.9768	-64.7048	-70.9524	331.04	-76.0168	357.222	-70.7736	110.564	-96.1591	27.0464	-136.86	388.683	-370.618	99.5746	-129.729	79.4789
819	96.5843	3.48922	1.01803	61.6563	36.3631	-95.0091	-193.406	-49.251	137.857	77.0848	29.2023	53.7176	35.7461	-87.3593	124.535	-110.302	149.123	-123.281	190.703	-112.235	136.399	-21.8192	-64.3731	-69.9806	327.427	-72.8586	356.724	-69.6225	109.683	-95.8765	27.154	-137.348	390.56	-372.264	99.825	-129.928	79.1652
820	102.244	3.48396	1.02235	61.4755	35.9315	-95.3813	-197.361	-46.066	137.978	77.612	28.1822	54.3308	33.2122	-84.9426	125.396	-111.376	148.783	-123.405	187.784	-109.393	133.172	-18.7593	-64.2907	-69.9284	327.721	-73.4707	357.814	-70.5235	109.629	-95.3536	26.3377	-137.139	392.76	-374.389	100.06	-129.689	79.4797
821	107.878	3.48531	1.01847	62.0916	36.687	-95.7058	-199.251	-44.4116	138.047	77.7753	27.604	55.0655	30.4416	-81.9633	126.783	-113.175	148.108	-124.44	182.923	-103.814	133.152	-18.5403	-63.5952	-70.6101	329.946	-75.1949	356.881	-70.1892	110.175	-95.9262	29.9301	-139.894	389.592	-370.784	99.9252	-129.666	79.5301
822	93.4857	3.41966	1.16837	62.228	36.3268	-93.1892	-192.657	-50.5861	137.549	79.072	29.1428	55.1971	29.3668	-81.235	126.274	-112.845	148.421	-126.557	181.661	-101.101	139.185	-24.5286	-62.2941	-71.0735	331.189	-75.5825	352.869	-67.2273	110.791	-96.1863	31.6568	-141.306	389.163	-370.039	99.9643	-129.59	79.626
823	83.6022	3.41984	1.15027	62.9285	37.7019	-93.8726	-188.248	-55.0723	136.883	79.824	28.8595	54.5223	30.6897	-83.8221	123.444	-109.904	150.2	-128.945	177.221	-95.087	138.24	-24.0135	-61.3118	-70.5376	329.865	-74.8511	354.371	-68.0585	110.564	-97.2771	35.5242	-143.092	384.263	-364.942	98.9098	-129.992	79.0655
824	84.5414	3.42156	1.14706	63.33	38.0943	-93.8287	-186.364	-57.3826	136.034	80.9326	28.8729	54.4111	30.9465	-84.6754	122.921	-109.528	150.811	-129.624	175.715	-93.2613	136.103	-22.0354	-61.1259	-70.4905	330.171	-75.1015	353.106	-67.0133	110.869	-97.8976	37.7218	-144.249	383.516	-363.826	98.5157	-130.139	78.839
825	85.6397	3.42126	1.1388	63.0811	37.4874	-93.0221	-181.791	-61.7997	135.293	81.3747	30.1195	53.8147	31.6224	-86.4807	120.211	-106.751	152.568	-130.407	177.118	-93.9611	135.891	-22.1468	-60.9589	-70.3992	328.363	-72.7914	352.219	-66.1837	110.806	-97.7025	36.1208	-143.365	386.2	-366.155	99.2111	-130.442	78.485
826	89.0783	3.42056	1.13533	63.235	37.8139	-92.0102	-181.42	-62.5902	134.396	82.1513	31.1518	53.6489	32.5486	-87.4189	120.327	-106.976	152.686	-130.702	177.052	-93.665	134.422	-20.8806	-60.9029	-70.9359	329.025	-72.8897	352.859	-66.9875	110.908	-97.7203	37.5988	-144.763	385.807	-365.497	99.3203	-130.442	78.485
827	92.6688	3.40501	1.19895	63.037	37.7297	-91.264	-179.758	-64.5517	133.22	83.4192	31.7429	53.1932	35.9769	-89.2995	121.378	-108.173	151.416	-129.212	183.543	-101.048	133.016	-19.6551	-61.6348	-70.9097	328.716	-72.2755	350.826	-65.1993	110.872	-97.4802	37.8178	-145.375	387.177	-366.7	99.616	-130.442	78.485
828	89.1378	3.40536	1.18319	64.4727	39.7148	-91.9862	-173.498	-69.104	136.39	79.0515	32.8183	52.6519	36.9247	-90.9103	119.256	-106.184	152.812	-130.042	181.584	-98.4422	134.289	-20.6715	-61.1893	-71.762	331.866	-74.8918	350.112	-65.2455	111.632	-98.712	42.8841	-147.858	379.387	-358.763	98.2245	-130.432	78.4939
829	91.2614	3.40242	1.20775	64.7485	40.7479	-92.2359	-169.744	-71.5695	137.86	76.7034	33.6362	52.6518	36.4907	-89.917	118.864	-105.856	152.412	-130.054	178.318	-95.0944	131.748	-17.8564	-61.2613	-71.0213	328.249	-71.44	350.569	-65.2198	111.114	-99.0113	45.5092	-150.04	376.121	-355.368	97.8973	-130.442	78.485
830	93.3854	3.41547	1.18427	63.1044	37.7238	-91.0768	-172.043	-70.6922	136.115	79.1797	33.7955	51.9785	38.1107	-92.3001	116.258	-103.376	153.888	-131.024	186.857	-102.936	133.567	-20.7705	-60.9019	-71.1015	328.582	-71.6241	349.859	-64.6631	111.236	-97.3395	39.4947	-147.204	388.616	-367.651	99.6864	-130.442	78.485
831	95.8888	3.39773	1.22889	63.6768	38.5304	-91.8641	-168.811	-73.0605	137.738	77.1411	33.8036	51.6285	39.7767	-93.2866	116.198	-103.166	153.412	-132.951	179.884	-94.7503	134.349	-21.4089	-59.7463	-70.5812	326.665	-69.6945	347.954	-62.6523	110.726	-97.9951	41.7071	-147.981	385.163	-364.178	98.8776	-130.442	78.485
832	94.6936	3.40165	1.2252	64.5891	40.192	-91.1974	-173.499	-70.124	135.711	80.5038	32.855	52.3041	40.166	-94.002	119.656	-106.626	152.544	-130.721	183.3	-99.6891	132.328	-18.7221	-60.9348	-70.7139	326.903	-69.5909	345.587	-60.5497	111.039	-99.0872	45.8581	-150.067	379.121	-358.212	97.1872	-130.41	78.5031
833	94.7086	3.40319	1.23803	64.8039	40.8456	-90.2673	-170.196	-72.9651	135.974	79.4989	34.574	51.3196	42.5359	-96.6858	116.475	-103.657	154.158	-131.671	188.143	-103.965	133.654	-20.8312	-60.6988	-69.8796	323.933	-66.9313	344.974	-59.3484	110.13	-98.9367	46.0794	-150.09	377.119	-356.338	96.8258	-130.164	78.7461
834	102.376	3.41951	1.21938	64.7952	40.648	-91.2801	-173.316	-69.3754	136.144	78.9749	33.7173	51.7279	40.2545	-93.779	116.791	-103.982	153.355	-128.888	190.109	-107.602	127.289	-13.9532	-62.5305	-69.8583	324.083	-66.7631	342.747	-57.8697	110.68	-98.7271	46.8261	-150.875	379.177	-358.187	96.8166	-130.084	78.8053
835	97.5455	3.40548	1.28888	64.7021	40.7986	-91.3871	-172.128	-69.3495	136.609	77.2297	34.7458	50.2826	44.0053	-95.1885	113.021	-99.9263	152.719	-130.381	190.393	-106.736	129.024	-16.1076	-62.0852	-70.4175	325.817	-68.3371	344.538	-59.8316	111.061	-98.9433	48.9753	-152.234	379.603	-358.474	96.3851	-130.209	78.6841
836	93.3407	3.39502	1.32988	64.6435	40.8472	-91.4588	-176.263	-65.2452	135.661	77.8717	34.5063	49.4149	45.7009	-96.0504	110.392	-97.1747	152.897	-130.447	192.271	-108.473	128.28	-15.3243	-62.5352	-71.1308	328.258	-70.6802	346.775	-62.1786	111.516	-99.0834	50.3767	-153.401	380.891	-359.723	95.9109	-130.134	78.7325
837	119.327	3.42402	1.3531	66.3775	43.5494	-90.8651	-168.735	-71.4572	134.303	78.5662	35.6909	47.9731	53.3543	-105.127	108.23	-93.5681	153.659	-127.215	198.805	-117.531	125.685	-11.2567	-64.4538	-67.9181	318.486	-60.7975	333.764	-48.1522	110.215	-100.924	55.2885	-157.671	375.612	-354.475	93.1411	-129.581	79.6601
838	109.977	3.4352	1.33538	66.8376	44.9277	-91.7793	-172.302	-67.3288	134.595	77.5039	35.2908	48.3512	51.7688	-102.02	109.141	-94.6282	152.185	-124.2	201.628	-122.387	121.419	-6.28108	-66.294	-69.6443	323.227	-65.2895	338.573	-54.0311	111.763	-101.167	59.0749	-161.489	371.377	-349.876	95.3222	-131.048	79.2238
839	105.031	3.43848	1.32743	67.4493	45.8979	-92.1578	-178.429	-61.6338	133.638	78.4341	34.4398	47.8768	52.0147	-101.691	107.139	-92.3837	152.136	-125.145	201.75	-121.82	122.914	-8.11968	-65.9406	-71.1187	327.937	-69.477	341.007	-57.2948	112.856	-100.978	61.8581	-164.494	367.76	-345.92	95.6857	-130.75	79.2826
840	99.8961	3.44729	1.30714	66.687	45.1284	-93.4349	-180.484	-59.2664	136.674	75.2916	33.6316	47.94	51.2221	-100.397	106.993	-92.3448	151.884	-125.047	202.689	-122.881	123.401	-8.38111	-65.9808	-70.9725	326.752	-68.5662	342.135	-58.6918	112.944	-100.682	61.1171	-164.382	371.063	-348.942	95.9899	-130.408	78.7301
841	107.275	3.46197	1.28023	65.6067	43.1348	-93.8894	-179.924	-59.3021	138.064	73.5024	33.7532	48.0357	51.0687	-99.5116	107.681	-93.1518	151.381	-126.232	202.747	-122.247	127.093	-12.2221	-65.3466	-70.5594	325.774	-67.3145	338.33	-55.4868	113.238	-100.112	58.2497	-163.71	378.527	-355.844	98.135	-130.948	78.2426
842	106.174	3.47216	1.27817	65.0589	42.0187	-92.8664	-182.465	-58.3441	134.698	78.0237	33.199	48.1108	51.7636	-100.991	108.032	-93.4031	151.871	-127.67	203.12	-121.677	129.172	-14.9097	-64.6578	-70.9061	326.816	-68.2465	339.351	-56.6864	113.357	-99.4249	55.1206	-161.112	382.22	-359.928	97.8789	-130.442	78.485
843	112.576	3.48304	1.25498	67.0435	45.4236	-93.4656	-183.283	-56.9402	135.994	76.2208	33.1745	48.0423	51.5123	-100.206	107.708	-93.1165	151.662	-128.551	202.29	-120.193	129.997	-16.042	-64.3845	-71.1434	327.623	-68.5565	337.553	-55.8417	114.376	-100.332	63.7631	-168.12	369.129	-346.414	98.5896	-131.211	78.5392
844	109.108	3.47492	1.24819	64.7726	40.7333	-94.3709	-179.042	-59.7776	140.341	71.1336	33.7139	47.9236	50.8606	-99.7783	106.615	-91.9114	152.125	-128.299	200.662	-118.644	129.599	-15.5198	-64.4412	-71.6241	329.355	-69.9696	337.351	-56.2396	114.729	-98.8766	52.7718	-159.538	386.25	-363.772	99.3957	-130.442	78.485
845	110.27	3.47038	1.20908	63.8542	38.9846	-94.4736	-177.701	-60.1892	140.74	69.7909	34.4876	47.6902	50.6188	-99.336	105.419	-90.801	152.502	-130.34	197.079	-113.645	132.617	-18.9055	-63.1548	-71.1127	326.773	-67.683	338.48	-56.6502	113.483	-97.8219	46.782	-154.147	390.244	-368.706	98.9048	-129.822	79.0562
846	111.722	3.46718	1.17981	63.95	38.6189	-94.9249	-174.594	-62.4141	142.926	67.1275	34.8821	47.6367	50.272	-99.4309	104.886	-90.1168	152.946	-130.798	194.929	-111.162	134.541	-20.6158	-62.5399	-71.7679	329.172	-69.8596	339.391	-57.7685	113.585	-97.8138	44.8658	-151.432	389.997	-368.997	97.9978	-129.332	79.5271
847	113.853	3.45223	1.15465	65.4103	39.7901	-95.3305	-172.86	-62.9582	144.394	64.6314	35.6025	46.5179	51.9584	-102.685	101.386	-85.8753	155.066	-132.088	189.313	-104.504	130.467	-17.1626	-61.8899	-72.4488	331.962	-71.8612	337.024	-56.3388	113.984	-98.6078	47.03	-152.207	386.617	-365.481	97.505	-129.025	79.8425
848	108.18	3.41846	1.24101	65.8004	40.4593	-94.6348	-174.303	-62.1679	141.585	67.7784	35.5074	45.9885	51.8984	-101.847	98.9105	-83.4867	155.005	-135.672	182.634	-95.396	132.817	-20.3701	-59.836	-72.8433	332.855	-72.6312	338.547	-57.8065	113.817	-98.5742	49.2381	-154.797	384.001	-362.499	98.3552	-129.171	79.7358
849	119.102	3.43736	1.24026	65.9536	41.1571	-94.7399	-174.83	-62.0421	140.966	68.6378	35.1554	47.8776	50.3511	-97.5457	107.128	-92.9274	151.571	-135.062	183.397	-96.6152	133.73	-20.7371	-59.9171	-71.2588	328.051	-67.8497	332.831	-52.0735	113.135	-99.084	51.9599	-155.974	378.82	-357.372	97.3322	-129.225	79.4935
850	115.23	3.43611	1.23435	64.7191	39.4238	-94.5665	-179.712	-57.4833	139.367	69.9815	34.9966	47.6868	50.1708	-96.6656	106.207	-92.2661	151.526	-135.237	185.061	-98.0355	133.462	-20.7833	-60.0852	-71.358	327.679	-67.8041	335.91	-54.5865	112.846	-98.3205	48.6302	-154.155	385.949	-364.314	98.3136	-129.772	78.9615
851	113.583	3.43408	1.24819	65.3835	40.492	-94.7289	-179.535	-57.832	140.068	69.6534	34.6296	47.7683	50.8979	-97.5306	107.07	-92.9832	151.451	-134.559	185.824	-99.3271	133.851	-20.8104	-60.2967	-71.4851	328.312	-68.2322	334.97	-53.7276	112.663	-98.8222	50.338	-154.917	381.617	-359.949	97.9847	-129.841	79.0456
852	114.38	3.4285	1.24781	64.8748	39.4155	-94.2668	-179.312	-59.3109	140.065	71.0649	33.9148	48.3295	49.7837	-97.8927	108.345	-94.2345	152.014	-134.951	183.596	-96.9373	132.551	-19.5373	-60.0083	-71.0654	326.91	-66.9536	334.303	-52.8394	112.295	-98.6107	48.7386	-153.745	385.986	-364.089	98.34	-130.02	78.8538
853	111.775	3.42141	1.20302	64.6119	38.6076	-94.3329	-179.268	-58.8196	139.714	70.7851	34.3244	47.2658	49.7968	-99.4249	103.815	-89.1579	154.331	-136.944	181.529	-93.491	136.21	-23.6596	-58.9504	-71.441	327.509	-67.5599	336.174	-54.3522	111.581	-97.7564	46.0302	-152.166	389.021	-367.398	98.7621	-129.856	79.0019
854	105.384	3.40026	1.25616	65.5657	40.3146	-94.3491	-173.895	-63.4811	141.288	68.9872	35.0366	47.2545	50.535	-99.529	104.72	-90.0971	153.684	-138.777	175.953	-86.9259	140.144	-27.4172	-57.5801	-71.8304	328.952	-68.8606	336.485	-54.774	111.597	-98.7535	50.6073	-154.845	382.036	-360.149	98.0513	-129.996	78.8719
855	107.921	3.39086	1.28891	65.9174	41.2986	-94.2488	-170.85	-66.4058	142.219	68.1639	35.3547	47.5988	51.6921	-99.7569	108.117	-93.372	152.295	-136.417	178.701	-91.1044	137.568	-24.077	-58.9076	-71.9627	329.507	-69.2799	335.771	-54.2136	111.659	-99.3101	54.915	-157.644	379.015	-357.143	96.9167	-130.016	78.7009
856	113.966	3.39181	1.30193	66.0669	41.5244	-92.6254	-170.668	-69.3926	137.762	75.2043	34.2426	48.8557	52.1627	-102.257	113.057	-98.1849	151.747	-135.136	176.933	-90.3898	136.149	-21.7877	-59.4308	-71.2077	327.196	-67.006	333.041	-50.7926	111.321	-100.049	56.2254	-158.897	379.041	-357.104	95.9047	-129.903	78.825
857	127.864	3.39003	1.19595	67.434	44.2257	-97.4061	-180.071	-64.465	150.114	66.4046	28.8419	51.9423	39.4866	-89.6844	119.662	-106.9	151.065	-134.446	178.547	-92.5755	136.367	-21.8978	-59.7851	-74.6651	338.304	-77.2939	339.098	-58.9574	113.756	-99.0802	65.2032	-165.538	366.659	-343.663	97.5205	-129.49	76.9472
858	113.084	3.40095	1.20643	65.9832	40.6676	-96.3722	-182.266	-62.9806	144.414	72.7246	28.5527	51.1169	41.6811	-93.8199	115.431	-101.997	152.995	-141.011	165.885	-75.8355	148.768	-35.1184	-56.6271	-74.3143	337.172	-76.2006	338.299	-58.0186	113.399	-98.2462	56.1821	-158.677	379.169	-356.79	98.512	-129.493	77.0324
859	113.265	3.40498	1.18578	65.2537	38.8694	-93.8532	-184.088	-62.2408	138.516	79.5602	29.189	52.0246	39.5993	-91.8704	119.261	-106.224	152.909	-142.65	167.97	-76.4592	154.251	-41.5838	-55.7897	-74.8935	338.542	-77.1871	338.331	-58.8495	113.779	-97.2579	50.0878	-152.824	383.393	-361.992	98.9526	-129.833	77.6861
860	101.548	3.413	1.19483	64.9049	38.0359	-92.5476	-185.712	-61.1167	135.188	83.3863	29.3631	52.8885	36.8146	-89.4667	121.393	-108.453	152.639	-144.383	162.054	-69.6064	159.303	-46.4753	-55.1028	-74.8862	336.488	-74.9771	339.142	-60.5147	113.604	-96.7149	45.3649	-147.35	385.2	-364.67	99.3144	-130.383	78.4464
861	103.022	3.43819	1.16317	65.9334	40.2607	-91.6727	-180.143	-65.7563	134.65	83.3115	30.762	53.0126	35.9903	-89.3731	120.519	-107.668	153.594	-146.745	157.623	-63.8464	164.22	-51.5205	-54.0374	-74.5739	334.984	-73.6026	339.867	-61.0319	113.255	-97.1552	50.2383	-151.52	377.999	-357.322	99.0641	-130.442	78.485
862	125.568	3.4306	1.3009	64.5789	38.8916	-86.756	-164.986	-79.4141	119.743	96.4787	35.3057	49.6246	53.6202	-107.649	115.655	-100.134	153.602	-145.585	160.238	-67.2662	162.408	-49.3613	-54.7993	-70.1994	317.172	-57.1284	334.666	-51.3919	112.052	-99.8809	41.1975	-146.523	389.523	-370.61	99.1205	-132.623	79.6951
863	243.747	3.53985	1.6556	68.5335	46.2195	-78.3795	-152.689	-87.1359	100.114	113.558	42.6289	44.8786	83.2794	-141.773	106.739	-86.6834	156.254	-142.949	164.446	-73.0758	158.904	-44.8853	-56.0468	-66.2433	305.924	-45.5306	317.374	-31.8027	109.927	-105.863	48.5845	-152.696	381.228	-362.085	92.8724	-131.779	81.5481
864	170.266	3.53071	1.62062	68.4969	44.4444	-79.7042	-158.684	-82.2969	102.98	111.298	41.0087	44.9858	82.5003	-140.853	106.961	-87.0295	156.19	-143.172	164.093	-72.234	156.56	-43.2713	-55.9623	-71.0974	320.756	-59.7341	331.841	-48.0319	113.395	-105.053	48.1577	-153.082	384.924	-364.846	93.7272	-131.283	80.7806
865	148.878	3.52498	1.58063	68.8624	45.2235	-81.5906	-160.909	-79.4888	107.615	105.871	40.4371	44.2011	84.3841	-142.861	104.158	-84.1819	157.667	-143.621	164.71	-72.6932	153.572	-40.4644	-56.0693	-72.3815	324.559	-63.6264	336.712	-53.3464	113.898	-104.586	50.5921	-155.509	381.28	-360.843	93.8255	-131.049	80.2533
866	143.273	3.52399	1.54467	68.9237	45.4892	-82.5089	-165.756	-75.3144	106.916	106.76	39.1796	44.9083	81.3885	-139.341	106.019	-86.3546	157.067	-140.627	166.837	-77.1563	146.675	-32.5452	-58.1494	-72.4359	324.993	-63.8908	335.805	-52.6543	113.734	-104.673	54.295	-158.97	379.375	-358.251	93.6668	-130.591	79.9158
867	137.621	3.52738	1.53207	68.6363	45.2293	-82.2673	-171.044	-70.9982	105.644	108.681	38.343	44.9065	80.5487	-138.119	106.089	-86.6023	157.098	-138.556	176.53	-87.6867	140.772	-27.2661	-59.288	-73.4745	328.188	-66.8191	337.659	-55.3448	114.433	-103.941	54.1085	-159.929	380.501	-358.781	94.7953	-130.292	79.3529
868	119.212	3.48022	1.4566	68.7872	46.1964	-85.8163	-173.625	-68.66	115.187	99.0914	36.3281	45.2348	78.0841	-135.179	106.697	-87.5052	156.822	-134.236	180.589	-94.9567	133.375	-18.4145	-61.4284	-72.8486	326.698	-65.6631	338.72	-55.5921	113.185	-103.851	58.2981	-162.765	374.423	-352.739	93.3745	-129.521	79.5503
869	113.257	3.44817	1.44205	67.4117	44.2339	-88.1222	-174.242	-67.946	123.319	90.7322	35.5206	44.6269	80.411	-136.943	105.503	-86.1604	156.966	-134.412	180.429	-94.669	131.62	-16.9222	-61.2686	-72.0612	324.375	-63.5885	339.923	-55.7688	112.374	-102.897	54.1417	-160.14	382.696	-360.903	94.3755	-129.696	79.2755
870	93.8686	3.43356	1.406	67.6147	45.0203	-89.3495	-180.811	-61.9616	126.159	88.142	34.1512	44.6197	77.9086	-133.455	104.784	-85.6673	156.567	-136.376	177.872	-91.0055	134.072	-19.7722	-60.0687	-72.207	324.663	-64.0048	341.402	-57.4036	111.443	-102.241	58.0735	-163.743	378.237	-355.768	95.5315	-130.159	78.6373
871	95.116	3.43057	1.38818	67.808	44.7298	-90.0445	-183.041	-59.4392	128.397	85.4848	34.0084	44.188	77.9511	-132.55	103.537	-84.4484	156.358	-136.302	181.903	-95.3518	136.569	-22.274	-59.7225	-74.078	331.889	-70.485	340.94	-58.3792	112.47	-101.452	57.9929	-164.348	378.805	-356.236	96.1063	-129.716	79.0682
872	98.5025	3.42735	1.3631	67.3884	44.206	-90.2027	-182.671	-60.1451	129.569	84.6779	33.78	44.1936	76.0919	-130.292	102.818	-83.7588	156.243	-136.298	186.427	-100.239	139.698	-25.4425	-59.2832	-73.6607	330.696	-69.3987	339.282	-56.5637	111.478	-100.446	56.4705	-163.413	379.436	-357.169	96.0846	-129.394	79.4136
873	98.9226	3.42099	1.34902	67.168	43.9862	-90.6913	-186.197	-56.3701	129.808	84.0173	33.4554	44.1806	74.1893	-127.882	101.953	-82.948	156.026	-137.049	182.737	-96.3138	140.333	-25.9615	-58.9216	-73.0056	328.519	-67.6428	340.213	-56.7376	109.969	-99.7175	54.9826	-162.413	378.925	-356.908	96.5224	-129.668	79.4844
874	237.82	3.4999	1.61197	71.1213	52.3729	-85.5638	-165.761	-74.0556	113.478	98.1363	39.0325	41.4184	112.496	-171.459	102.483	-79.0394	158.472	-128.121	200.696	-120.594	130.646	-14.15	-63.9664	-65.4709	303.689	-44.1308	328.834	-39.0324	105.104	-105.57	67.8109	-178.952	377.548	-354.707	101.736	-138.519	77.6434
875	183.574	3.49348	1.54261	69.7467	50.5746	-87.1743	-168.091	-72.3532	119.078	93.0572	37.744	41.6605	108.95	-167.456	103.229	-80.0673	158.152	-127.841	206.057	-126.74	137.755	-20.5244	-63.5763	-68.6777	314.204	-54.3457	335.807	-47.7441	106.947	-104.123	65.3712	-178.235	380.531	-357.431	104.045	-139.22	77.7658
876	144.661	3.50481	1.49437	69.0664	49.3076	-88.5438	-168.386	-71.5569	122.976	88.8189	37.304	42.5725	102.639	-160.43	105.517	-83.0191	157.154	-123.798	209.021	-133.101	133.778	-14.7943	-66.2972	-71.7898	324.821	-64.6708	342.324	-56.0281	109.194	-102.942	62.6539	-175.553	381.284	-358.555	103.595	-138.464	78.4179
877	114.709	3.50921	1.42434	68.6419	48.6213	-90.5751	-169.907	-69.4965	129.606	81.8538	36.4617	43.4678	95.5413	-151.742	107.919	-86.2835	155.653	-120.805	213.118	-139.951	132.948	-12.4989	-68.1379	-73.8495	331.729	-71.3797	345.325	-60.6594	111.191	-102.083	61.111	-173.577	379.185	-357.027	103.662	-138.07	79.1513
878	102.062	3.49816	1.39016	67.9357	46.6605	-90.888	-172.99	-66.2928	131.009	80.2572	36.2341	43.7904	91.9013	-146.916	108.332	-87.0776	154.908	-121.448	212.639	-139.902	136.721	-15.7824	-67.6434	-76.4748	341.056	-80.0622	347.713	-65.3127	112.798	-100.766	55.6771	-169.015	383.606	-361.828	103.425	-136.292	79.8597
879	98.5207	3.4654	1.33315	67.3534	44.721	-91.5185	-173.152	-65.8541	134.033	77.0139	36.178	43.7349	89.3039	-143.912	106.897	-85.8741	155.153	-124.632	206.631	-132.129	140.099	-19.7007	-65.4464	-76.6499	341.775	-80.5511	346.016	-64.3823	112.198	-99.9629	49.3692	-161.981	385.492	-364.829	101.92	-134.584	80.4619
880	94.2975	3.45468	1.31001	66.8311	43.8205	-91.6391	-171.854	-66.9958	133.747	77.1174	36.248	43.886	87.0019	-141.469	106.429	-85.5517	155.389	-125.649	204.483	-129.375	143.004	-22.7542	-64.7509	-76.3285	340.442	-79.5185	346.503	-64.981	111.273	-99.1386	46.2374	-159.198	386.323	-366.11	101.764	-133.697	80.651
881	96.2132	3.44054	1.26628	66.2268	42.4023	-91.8993	-172.809	-65.772	134.477	76.0934	36.24	44.0474	84.2593	-138.638	105.648	-84.9569	155.64	-127.161	199.012	-122.843	141.941	-22.2743	-63.8332	-76.2732	340.257	-79.5722	347.727	-66.2682	110.715	-98.345	42.4031	-155.546	389.058	-369.282	101.388	-132.603	80.7052
882	93.7841	3.43215	1.2161	65.4873	41.0074	-93.0967	-179.691	-59.6646	136.959	74.355	34.374	44.7525	78.7326	-132.506	106.458	-86.5295	154.897	-128.039	197.364	-120.525	145.31	-25.4353	-63.2109	-74.847	336.756	-76.2145	341.902	-60.0967	109.719	-98.2385	43.3031	-156.336	391.631	-371.149	100.503	-131.376	79.9954
883	88.365	3.43039	1.17176	64.7984	40.0437	-93.5968	-185.342	-54.5398	136.997	74.5194	33.4457	44.9238	76.2233	-130.082	105.92	-86.1196	154.992	-128.976	193.676	-115.81	145.748	-26.3727	-62.703	-74.8496	336.277	-76.2578	346.669	-64.2983	109.09	-97.5389	39.5676	-152.458	393.088	-373.176	99.8615	-130.306	79.9762
884	82.1111	3.41591	1.13797	64.9186	40.9657	-94.9024	-188.019	-51.4753	140.594	70.7824	32.6314	45.5485	71.6147	-125.003	106.939	-87.8245	154.46	-130.242	186.509	-107.446	143.534	-24.5628	-62.0957	-73.0426	331.215	-72.3522	347.72	-64.0752	107.774	-98.5713	44.0969	-154.716	386.671	-366.504	98.8481	-130.241	79.0937
885	83.3665	3.40839	1.1173	64.6591	40.552	-95.0146	-181.223	-57.1258	143.034	67.9318	33.5545	46.1899	67.4708	-120.62	107.989	-89.4451	154.065	-130.358	184.16	-104.876	143.172	-24.0674	-61.7149	-72.2832	329.241	-70.6599	346.279	-62.3497	107.356	-98.7941	44.8667	-154.563	386.138	-365.834	98.4318	-130.177	78.828
886	87.0441	3.4195	1.09607	64.5679	39.7223	-94.4707	-188.044	-52.1839	138.804	73.2844	32.2678	46.3909	65.3659	-118.94	107.535	-88.9965	154.314	-130.572	187.047	-107.358	146.753	-28.0919	-61.4579	-73.3213	333.049	-73.7842	344.976	-61.6977	107.852	-98.1018	42.7628	-152.872	388.73	-368.458	98.7182	-129.785	79.114
887	91.0724	3.42	1.09051	65.5231	40.9848	-94.9076	-195.382	-45.535	137.869	74.3342	31.2498	46.4951	63.6167	-117.475	107.073	-88.499	154.535	-131.239	182.146	-101.645	144.864	-26.6457	-61.2666	-73.7472	334.191	-74.4997	344.597	-61.4268	107.923	-98.6025	46.0785	-154.966	383.897	-363.327	98.7575	-129.976	78.9004
888	88.0208	3.35398	1.20513	65.8012	41.4432	-94.7457	-198.401	-43.1516	136.616	75.9487	30.7763	46.7923	59.2869	-112.348	106.926	-88.886	154.459	-131.559	177.232	-96.2296	143.357	-25.5391	-61.2211	-72.7381	330.627	-71.0625	342.088	-58.3037	106.705	-98.6579	48.5067	-157.045	381.513	-360.571	99.0696	-130.442	78.485
889	90.8963	3.35874	1.2107	66.2728	41.9258	-94.5252	-191.491	-48.8611	136.928	74.9909	31.9372	46.2702	63.1616	-115.815	107.852	-89.4446	154.129	-131.545	178.332	-97.112	145.224	-27.0617	-61.0465	-73.1809	332.665	-72.5048	338.936	-55.6874	107.349	-99.1132	51.3728	-160.445	380.733	-359.382	99.2922	-130.442	78.485
890	93.1142	3.35715	1.20704	65.8431	40.751	-94.222	-194.044	-46.7278	134.984	76.9697	31.7727	45.9313	62.6298	-115.555	106.257	-87.6507	154.729	-130.582	181.719	-100.782	143.37	-25.6334	-61.6444	-73.8539	334.681	-74.1739	339.685	-56.6552	107.698	-98.5455	47.3213	-156.642	385.473	-364.457	99.3599	-130.442	78.485
891	87.3632	3.34415	1.20491	65.2238	40.2391	-94.5425	-183.573	-55.3618	139.181	72.0954	33.1911	46.7679	59.2292	-111.094	108.797	-91.0512	153.674	-130.077	181.889	-101.261	146.624	-27.8892	-61.389	-73.2076	332.236	-71.9928	339.282	-55.8753	106.944	-98.5601	47.4977	-156.406	384.538	-363.588	99.0771	-130.442	78.485
892	94.2773	3.34526	1.19615	66.0943	40.7556	-93.5502	-187.18	-53.3843	135.69	76.5381	32.7289	46.3939	61.485	-114.274	108.983	-90.8014	154.744	-130.767	184.873	-103.66	148.789	-30.8288	-60.7122	-74.3491	336.561	-75.5267	336.29	-53.4929	107.093	-98.4603	48.2249	-156.799	383.553	-362.436	99.2739	-130.442	78.485
893	98.9538	3.345	1.18879	67.0007	41.9668	-93.2972	-185.411	-54.583	134.842	76.7588	33.453	46.2225	60.8006	-113.927	107.88	-89.5284	155.278	-130.768	182.504	-101.024	145.366	-27.9654	-60.76	-74.491	337.071	-75.8965	335.624	-52.9272	107.128	-98.6819	50.8787	-158.224	378.905	-357.74	98.7421	-130.442	78.485
894	111.077	3.33651	1.2025	70.0115	46.8983	-93.3261	-187.243	-52.7341	134.813	76.6301	33.3799	45.9203	56.9973	-111.006	103.304	-84.9911	156.564	-128.446	187.722	-107.446	140.752	-23.5677	-62.2581	-76.9473	344.371	-82.2331	336.707	-56.0502	110.052	-98.8705	62.3932	-168.221	361.889	-340.386	97.9661	-128.814	79.7836
895	97.0682	3.36022	1.15196	65.3786	41.1603	-93.9931	-187.398	-52.8239	135.93	75.9908	32.61	46.9356	57.9502	-110.482	109.5	-91.6223	154.374	-130.03	184.011	-102.734	145.16	-27.5715	-61.0588	-73.9612	333.29	-72.8467	339.766	-56.4667	106.549	-98.2014	54.8475	-165.773	384.562	-362.502	102.59	-131.736	77.0576
896	94.8982	3.35154	1.15536	66.4562	42.3609	-94.7698	-189.157	-50.8988	137.846	74.0668	32.0373	47.0345	57.0447	-109.317	110.657	-92.7249	154.027	-130.337	183.826	-102.189	150.586	-32.3527	-60.9997	-74.8686	336.864	-75.9106	338.831	-56.2644	107.581	-97.9353	54.5704	-163.798	376.828	-355.706	100.503	-130.43	78.2289
897	98.541	3.33809	1.15249	67.2856	43.9742	-93.7928	-190.843	-50.2908	135.011	77.5345	31.961	47.052	54.6829	-107.845	109.222	-91.2949	155.127	-130.361	186.483	-104.828	151.328	-33.6902	-61.0025	-73.5462	333.124	-72.5358	336.948	-53.3884	106.026	-98.3061	57.3456	-164.981	370.209	-349.327	99.3192	-130.426	78.3886
898	98.6884	3.34505	1.14661	65.6384	40.1818	-94.557	-198.315	-43.3115	135.272	77.268	30.8547	46.7628	54.9819	-108.409	108.21	-90.0153	155.57	-128.208	189.962	-109.567	147.308	-29.6774	-62.567	-74.523	336.703	-75.7112	337.591	-54.6309	107.041	-97.5301	47.0712	-156.254	385.599	-365.174	100.051	-130.442	78.485
899	103.033	3.34747	1.14419	65.7577	39.9678	-94.8719	-199.822	-41.743	135.718	76.7155	30.6214	46.911	54.1305	-107.462	108.44	-90.2909	155.429	-127.608	189.126	-108.938	144.344	-26.8732	-62.951	-74.5299	337.131	-76.0436	336.711	-53.8807	107.118	-97.4979	46.0635	-154.606	386.113	-365.808	99.7008	-130.442	78.485
900	101.224	3.36032	1.10324	65.2561	38.9157	-94.6157	-189.063	-50.5629	137.263	74.1065	32.5609	46.848	54.6623	-108.148	108.683	-90.5189	155.689	-128.093	187.943	-107.141	146.63	-29.1122	-62.3947	-73.8913	335.014	-74.0951	335.531	-52.3405	106.49	-97.0956	43.2782	-151.906	388.168	-368.125	99.6187	-130.442	78.485
901	95.4784	3.34483	1.1496	65.3204	38.9157	-94.9869	-181.976	-56.1651	139.607	71.041	33.5285	46.7785	56.6109	-109.077	110.747	-92.7029	154.849	-127.757	187.17	-106.357	148.056	-30.1071	-62.3377	-74.4622	337.014	-75.8884	335.899	-53.1679	107.225	-97.3448	43.4349	-151.14	387.413	-367.359	99.2015	-130.442	78.485
902	96.6362	3.35598	1.15881	66.2704	40.6669	-95.4469	-185.635	-52.9175	139.863	70.9895	32.7658	47.3925	56.6446	-107.422	114.251	-96.7854	153.111	-128.336	185.875	-104.644	150.413	-32.1183	-61.9551	-74.3209	336.688	-75.3177	333.536	-51.0707	107.119	-98.0944	47.2762	-153.011	379.239	-359.394	98.0678	-130.442	78.485
903	96.0154	3.34602	1.15375	63.4843	35.6772	-95.8051	-182.296	-55.0558	142.689	67.4799	33.4844	48.3653	52.3112	-102.402	115.441	-98.8015	152.254	-127.344	183.91	-103.366	150.44	-31.409	-62.3442	-74.5652	336.487	-75.5884	339.001	-55.9176	106.817	-95.5746	34.722	-143.359	395.548	-376.533	98.6344	-129.706	79.3167
904	97.4047	3.3816	1.08226	64.5847	37.9851	-95.527	-177.399	-59.5605	144.195	66.1022	34.0784	48.6533	51.6425	-102.301	116.125	-99.3766	152.551	-127.24	188.584	-107.831	154.325	-35.6627	-61.8465	-74.6221	337.648	-76.5659	336.815	-54.0383	107.183	-96.7432	40.8932	-148.092	386.979	-367.546	98.4475	-129.966	79.019
905	95.0187	3.38763	1.06632	64.6365	38.4067	-95.5947	-182.44	-56.1328	143.208	68.4389	32.5423	49.1566	49.6025	-100.437	116.6	-100.016	152.347	-127.078	190.635	-110.055	156.101	-37.391	-61.805	-74.5926	337.548	-76.453	336.55	-53.7925	107.187	-97.4143	42.9462	-149.121	385.566	-365.731	98.2924	-130.353	78.5756
906	98.4626	3.40097	1.06327	65.9006	41.0635	-96.0692	-191.69	-48.2536	141.645	70.6392	30.8828	49.7649	47.0896	-98.4379	117.204	-100.654	152.242	-124.904	190.793	-111.699	148.372	-29.7209	-63.3821	-74.2195	335.921	-75.0301	337.022	-53.8939	106.774	-97.9137	48.5362	-153.078	376.272	-356.194	97.4097	-130.442	78.485
907	103.518	3.40818	1.05174	64.3432	38.1428	-94.6872	-186.21	-53.659	139.055	73.0445	32.3248	50.1541	45.4156	-96.756	117.684	-101.258	151.961	-123.687	194.131	-115.998	148.418	-29.8537	-63.9126	-74.2873	336.256	-75.2913	336.549	-53.5554	106.897	-96.4874	42.5812	-149.769	387.634	-367.366	98.835	-130.442	78.485
908	106.812	3.4135	1.04555	64.8019	38.7218	-95.5539	-194.192	-46.6891	139.246	73.5311	30.5328	50.5183	43.7963	-95.6466	117.752	-101.248	152.004	-123.532	191.202	-113.109	144.079	-25.8171	-64.1563	-74.5943	337.458	-76.4123	336.967	-54.1699	107.254	-96.6063	44.2033	-151.277	386.214	-365.552	99.1128	-130.442	78.485
909	90.0157	3.34484	1.19274	63.8521	37.4511	-93.4315	-183.238	-56.5469	139.555	73.6707	32.4267	49.8934	44.9495	-97.6756	115.068	-98.0538	152.979	-123.933	192.091	-113.587	144.935	-27.1856	-63.7779	-73.715	334.224	-73.9776	339.018	-55.4302	106.5	-95.8803	40.3462	-148.256	390.567	-370.116	99.307	-130.442	78.485
910	91.429	3.34779	1.18466	64.4022	38.2352	-93.5659	-186.35	-55.3535	137.785	76.7359	31.1447	50.2177	44.3583	-97.6997	115.349	-98.7549	153.132	-125.505	188.678	-109.252	144.535	-26.8793	-62.8923	-73.6674	333.958	-73.6156	338.586	-54.942	106.29	-96.532	41.9739	-148.462	386.945	-366.517	98.5099	-130.442	78.485
911	97.5242	3.37791	1.13668	64.5146	38.1377	-92.6793	-182.774	-59.1278	135.91	78.5209	32.1102	50.1068	45.9118	-99.6943	115.986	-99.1165	153.365	-124.297	194.155	-115.507	145.751	-28.267	-63.4317	-74.2989	336.361	-75.4871	337.038	-54.0217	106.916	-96.1643	41.3662	-148.571	388.42	-367.811	99.0798	-130.442	78.485
912	97.7572	3.39263	1.17151	66.1854	41.3441	-93.4091	-185.35	-57.0882	135.702	79.2182	30.9782	50.0923	49.8744	-102.069	119.862	-102.762	151.37	-123.472	194.774	-116.551	145.884	-27.777	-63.9809	-73.9095	334.72	-73.5653	334.258	-51.3546	106.755	-97.4095	46.7074	-150.313	375.65	-355.517	96.4965	-130.442	78.485
913	97.4196	3.37138	1.17895	63.7535	37.1234	-94.2828	-182.396	-59.0091	139.551	74.9671	31.1548	51.1399	45.5802	-97.1794	121.574	-105.289	150.316	-122.479	189.26	-111.706	141.959	-22.9677	-64.3896	-74.3355	335.132	-74.1696	338.45	-55.2019	106.811	-95.9676	39.5988	-146.224	391.026	-370.677	98.1836	-130.442	78.485
914	95.1493	3.38789	1.14644	64.1251	37.4269	-94.4302	-178.51	-62.5117	141.605	73.0529	31.3787	50.9055	47.2956	-99.6874	121.695	-105.131	151.084	-122.862	191.944	-114.123	145.306	-26.6179	-63.9751	-74.5166	337.474	-76.6597	337.379	-54.5448	107.455	-96.4378	40.1222	-145.925	389.916	-369.488	97.8208	-130.442	78.485
915	98.1916	3.40651	1.10671	64.2124	37.7716	-93.6895	-186.201	-56.8101	137.414	78.1583	30.4631	51.2721	45.6655	-98.7607	121.851	-105.311	151.398	-122.776	193.595	-115.832	144.699	-26.4614	-64.2169	-74.5321	336.897	-75.9383	337.735	-54.7605	107.131	-96.0875	40.5577	-146.877	389.086	-368.553	98.1869	-130.442	78.485
916	87.7099	3.36645	1.21507	63.9384	37.6761	-93.166	-178.142	-63.222	139.972	75.459	31.5512	51.1724	44.4499	-98.0795	119.35	-102.786	151.809	-122.757	191.888	-113.89	144.585	-26.1727	-64.1465	-74.1567	335.561	-75.1723	340.202	-56.8858	107.176	-96.1505	40.094	-145.979	388.782	-368.351	97.7928	-130.442	78.485
917	98.0271	3.39387	1.16479	64.1978	37.861	-91.7624	-181.008	-62.2775	135.276	80.5025	32.0894	50.7854	47.3512	-101.692	119.075	-102.526	152.42	-122.798	196.764	-119.045	146.186	-28.2834	-64.2442	-74.1015	335.439	-74.692	337.419	-54.2589	106.783	-95.6575	39.4717	-146.167	389.648	-369.132	98.2864	-130.442	78.485
918	98.2207	3.39664	1.15606	65.7564	40.2443	-92.7671	-182.973	-60.7518	136.652	79.7174	30.8475	51.4901	46.2932	-100.284	121.968	-105.949	151.736	-123.476	192.32	-114.049	144.649	-26.3146	-63.6882	-74.469	336.974	-75.7939	335.439	-52.7325	107.114	-97.1988	45.4761	-149.211	379.287	-358.596	96.7876	-130.442	78.485
919	106.222	3.38977	1.16271	64.391	37.6548	-93.4225	-177.792	-64.7731	139.389	76.5289	31.2089	52.6648	41.6987	-94.8219	124.419	-109.318	150.378	-122.136	189.885	-112.483	143.536	-24.1661	-64.046	-74.4576	337.002	-75.8387	335.422	-52.7246	107.14	-96.3415	40.9617	-146.357	388.118	-367.255	97.6256	-130.442	78.485
920	105.065	3.39521	1.20124	66.0624	41.1196	-91.4019	-171.869	-70.5551	135.42	79.7042	33.595	51.7378	47.4771	-99.7358	124.426	-108.939	149.783	-121.807	193.6	-116.433	143.453	-24.7349	-64.2985	-74.4804	336.546	-75.1545	335.345	-52.5959	107.091	-97.3177	46.5704	-149.466	376.253	-355.561	95.9936	-130.442	78.485
921	103.815	3.37624	1.20635	63.5946	36.9364	-92.9044	-175.761	-66.8314	139.33	76.4535	31.8814	52.6562	43.7264	-95.7821	125.758	-110.693	149.007	-121.011	189.131	-112.423	138.936	-19.481	-64.6621	-74.5782	335.606	-74.4944	339.217	-55.969	106.853	-95.8161	39.1141	-145.103	391.957	-371.029	97.6905	-130.442	78.485
922	102.16	3.40158	1.15975	65.6148	40.6931	-91.7917	-180.786	-62.8016	135.29	80.4223	32.2368	52.2721	44.4553	-96.2705	124.771	-109.827	149.463	-122.893	192.408	-114.551	143.2	-24.8772	-63.7351	-74.5944	336.723	-75.6493	337.864	-54.8782	107.07	-97.2908	46.7391	-149.744	377.113	-356.186	96.1023	-130.442	78.485
923	112.089	3.39617	1.15476	64.1187	37.5666	-91.4024	-178.384	-64.6627	135.064	80.0435	33.1819	52.2402	43.4906	-94.9198	123.88	-109.031	149.416	-123.521	190.899	-112.832	142.122	-24.2529	-63.2921	-74.4785	336.669	-75.5422	336.442	-53.5883	107.052	-96.1708	42.0166	-147.662	389.686	-368.318	97.8185	-130.442	78.485
924	112.676	3.39724	1.20469	64.9301	38.7003	-90.6195	-174.987	-67.4289	132.951	81.8766	33.9016	51.479	45.4249	-97.8815	120.34	-104.988	150.66	-123.997	192.386	-113.97	142.754	-25.392	-62.9195	-74.3113	336.474	-75.2753	334.906	-52.1457	107.024	-95.9886	42.0159	-148.303	385.958	-364.378	98.4017	-130.442	78.485
925	108.303	3.4127	1.19025	66.3478	41.7285	-90.911	-179.108	-63.6957	132.32	82.3174	33.5274	50.6317	48.4497	-100.643	118.403	-102.652	151.086	-124.614	194.427	-115.541	142.627	-25.81	-62.9585	-74.0315	335.226	-74.1696	335.603	-52.4563	106.675	-96.6788	47.6056	-151.876	374.91	-353.5	97.0888	-130.442	78.485
926	113.465	3.41471	1.17007	64.6223	38.4324	-91.1353	-179.637	-62.7859	132.076	82.104	33.5826	50.3143	48.9238	-101.502	117.086	-101.007	151.712	-124.978	191.88	-112.721	138.255	-21.9991	-62.963	-73.8252	334.185	-73.4907	336.805	-53.4766	106.347	-95.0169	41.3038	-148.85	388.742	-367.149	98.966	-130.442	78.485
927	107.708	3.42733	1.14502	66.2273	41.3	-93.1162	-184.238	-58.3153	135.983	78.8033	31.4905	50.8303	47.1261	-99.214	118.564	-102.781	151.12	-124.478	193.607	-114.596	141.759	-24.6042	-62.9842	-74.3533	336.581	-75.3951	334.981	-52.2565	107.023	-96.593	48.1665	-152.392	376.51	-354.892	97.0289	-130.442	78.485
928	115.138	3.4202	1.17915	64.2128	37.2229	-92.5964	-182.724	-59.3305	134.839	79.3119	32.4231	50.4159	47.9491	-99.6419	116.688	-100.709	150.787	-122.978	194.639	-116.666	138.469	-21.2032	-63.999	-74.7826	337.815	-76.5118	336.116	-53.4556	107.342	-94.6884	38.7668	-146.498	393.483	-372.03	98.6651	-130.121	78.9546
929	107.466	3.42532	1.14442	64.7433	38.5514	-94.2033	-187.121	-55.1644	137.929	76.768	30.6269	50.9094	45.3567	-97.1243	117.102	-101.438	150.74	-123.174	194.191	-115.953	140.721	-22.9418	-63.5726	-74.5163	337.121	-75.9676	335.773	-53.0534	107.151	-96.1147	42.8413	-148.543	387.421	-365.808	97.833	-130.383	78.5709
930	107.342	3.41197	1.22325	66.5502	41.8718	-94.7206	-178.564	-62.0067	140.545	73.3688	31.5691	49.7037	51.7952	-102.768	116.751	-100.127	150.003	-122.375	194.324	-116.435	140.282	-21.9402	-63.97	-73.8662	334.96	-73.6107	332.75	-50.0288	106.758	-97.2962	48.533	-151.083	375.216	-353.895	95.5969	-130.442	78.485
931	111.388	3.4101	1.20075	64.3494	37.7783	-93.5195	-178.262	-62.0952	137.397	75.5787	33.0599	50.0759	49.243	-99.2406	117.179	-101.343	149.476	-122.098	195.479	-117.833	139.717	-21.7532	-64.1536	-74.5613	337.232	-75.9395	335.152	-52.538	107.213	-95.5836	40.7627	-146.933	391.19	-369.757	97.6618	-130.375	78.5721
932	112.093	3.4148	1.15811	64.8273	38.6029	-93.0792	-177.557	-62.5536	137.02	75.5058	33.7928	49.8553	48.9104	-99.4359	115.628	-99.7265	150.411	-124.223	192.461	-113.347	139.193	-22.322	-62.9035	-74.581	337.368	-76.1824	335.757	-53.0881	107.22	-95.7986	43.4148	-149.808	387.972	-366.166	98.3247	-130.399	78.5366
933	110.311	3.39346	1.22432	66.4705	42.2834	-92.7085	-183.236	-57.8142	134.338	78.5814	33.066	49.5004	48.6297	-99.2954	113.486	-97.3033	150.624	-122.737	193.972	-115.872	133.745	-16.9954	-64.0348	-73.3635	332.704	-72.0774	335.775	-52.2048	105.98	-96.737	50.1145	-153.975	375.111	-353.453	96.7119	-130.442	78.485
934	112.405	3.41146	1.20523	64.7986	38.9604	-92.4213	-186.155	-55.5804	132.871	80.377	32.7093	49.0533	50.214	-100.731	112.957	-96.5312	151.008	-124.388	196.602	-117.488	138.09	-21.8597	-63.3308	-74.0451	335.21	-74.3015	336.017	-52.9333	106.639	-95.1553	43.3141	-150.298	388.474	-366.734	98.4517	-130.442	78.485
935	112.886	3.43508	1.16492	64.9329	39.1029	-92.4839	-190.497	-52.1595	132.171	81.7083	31.8298	49.0484	50.2644	-101.284	113.009	-96.3646	151.509	-125.114	199.105	-119.577	141.837	-25.868	-63.011	-74.5413	337.209	-76.0406	335.77	-53.0759	107.179	-95.0354	43.6604	-151.181	388.355	-366.436	99.0099	-130.442	78.485
936	105.668	3.43505	1.13732	64.563	38.6852	-94.0228	-185.091	-55.8627	137.355	75.8717	31.9233	49.1425	49.351	-101.005	112.612	-95.9392	152.147	-124.304	196.332	-117.115	137.167	-21.0679	-63.5864	-73.7458	334.675	-74.2358	337.661	-54.4607	107.049	-95.1519	42.716	-149.799	389.211	-367.442	98.5845	-130.442	78.485
937	110.365	3.41778	1.17076	65.178	39.1624	-93.0292	-182.587	-58.1823	135.198	77.8239	32.8197	48.5158	50.7959	-103.32	110.253	-93.0274	153.091	-124.722	194.809	-115.271	136.597	-20.7723	-63.3356	-74.4046	336.671	-75.6283	336.359	-53.5493	107.156	-94.9159	43.5891	-151.468	388.466	-366.409	99.4896	-130.442	78.485
938	112.502	3.41364	1.15184	65.4159	39.1979	-92.6569	-181.904	-58.8442	134.42	78.3701	33.3061	48.1811	51.0426	-103.729	108.955	-91.6604	153.75	-126.78	191.935	-111.046	137.022	-22.0536	-62.0237	-74.5411	337.213	-76.0794	336.008	-53.2803	107.173	-95.2367	43.8672	-151.469	387.969	-365.801	99.58	-130.371	78.5776
939	114.307	3.42185	1.12932	65.4776	39.2779	-93.0929	-188.889	-52.7035	134.056	79.0783	32.185	48.4328	49.522	-102.128	109.151	-92.0376	153.674	-126.71	191.843	-110.91	135.81	-21.0651	-62.1332	-74.446	336.891	-75.7683	335.755	-52.9944	107.094	-95.5442	44.2257	-151.379	387.692	-365.51	99.4609	-130.442	78.485
940	114.036	3.36655	1.23662	65.7729	39.636	-92.904	-191.757	-50.6427	133.352	80.473	31.4886	48.1614	48.7979	-101.522	107.343	-90.0514	153.573	-126.049	190.264	-110.028	132.806	-17.8562	-62.4828	-74.307	336.35	-75.1908	335.027	-52.2659	107.036	-95.7346	44.2832	-151.301	387.111	-364.906	99.5354	-130.366	78.5939
941	104.508	3.35611	1.2345	66.8235	41.9042	-93.5403	-184.253	-56.4371	136.376	76.4992	32.5555	48.0771	48.2938	-100.514	107.025	-90.3358	153.857	-129.451	182.923	-100.456	136.262	-21.1785	-60.4528	-73.6345	333.614	-72.8961	336.015	-52.6127	106.19	-96.9678	50.1875	-154.207	375.882	-353.787	97.6061	-130.442	78.485
942	107.452	3.37486	1.19312	64.9051	38.4042	-93.2833	-183.617	-56.4977	135.689	76.3724	33.3843	47.3356	50.4093	-102.28	105.867	-89.0332	154.463	-129.656	187.881	-105.049	137.86	-23.3118	-60.6191	-73.7324	333.849	-73.1835	336.825	-53.4121	106.258	-95.2501	42.4841	-149.627	390.206	-368.254	99.0858	-130.442	78.485
943	104.851	3.3874	1.16851	64.9172	38.6848	-93.781	-189.63	-51.4436	135.809	76.8791	32.1052	47.9738	47.9561	-99.479	107.048	-90.6339	153.907	-129.743	188.365	-105.484	138.098	-23.6565	-60.3985	-73.9514	334.631	-74.0511	338.109	-54.6903	106.421	-95.4156	43.225	-150.242	388.523	-366.493	99.2143	-130.442	78.485
944	101.237	3.36928	1.24081	66.4623	41.7604	-94.2435	-185.89	-54.4917	137.593	74.9869	32.2403	47.8497	48.5619	-99.1486	106.693	-90.3365	152.7	-128.245	189.576	-107.684	139.352	-23.8575	-60.9731	-73.7543	334.147	-73.4133	336.276	-52.9585	106.376	-96.8803	49.5884	-153.287	376.157	-354.245	97.1507	-130.442	78.485
945	112.014	3.3911	1.20968	64.6542	38.397	-94.9113	-181.048	-57.6118	140.583	70.7797	33.2679	49.0684	44.9298	-94.0186	109.865	-94.7241	151.128	-127.253	189.939	-108.71	137.838	-22.0774	-61.5339	-73.2215	333.301	-72.7599	334.451	-51.6001	107.261	-95.7809	43.7164	-149.793	388.019	-365.852	98.5064	-130.442	78.485
946	117.756	3.40753	1.18962	64.0453	37.0039	-95.5981	-177.116	-59.9333	142.924	67.3301	34.0243	48.5077	46.0155	-95.3126	107.751	-92.4104	151.914	-127.473	190.071	-108.527	137.391	-21.8493	-61.5987	-72.9778	332.733	-72.3074	334.126	-51.4707	107.684	-95.0147	40.0914	-147.652	393.827	-371.771	99.9514	-130.79	78.5317
947	114.155	3.40561	1.17364	64.482	37.7604	-96.3089	-181.767	-55.6434	143.277	67.1217	32.9911	49.1317	43.9077	-92.8175	108.937	-94.0366	151.392	-128.788	184.294	-101.848	136.364	-20.9433	-60.8084	-73.3262	333.893	-73.4583	335.456	-52.8814	107.954	-95.813	43.0049	-149.405	390.144	-367.806	99.1616	-130.442	78.485
948	104.764	3.38266	1.18416	65.0586	38.4752	-95.6071	-180.924	-56.5012	141.46	68.7217	33.5978	47.8411	46.3885	-96.8279	104.971	-89.2519	153.717	-131.929	179.131	-94.5507	139.459	-24.7302	-59.1142	-74.0121	335.021	-74.4387	338.081	-55.126	107.239	-95.3445	42.9319	-150.21	387.7	-365.468	100.085	-130.442	78.485
949	102.559	3.39201	1.14234	64.3981	37.4183	-95.7294	-186.104	-52.2511	140.553	70.1331	32.6508	48.4998	45.0616	-95.225	107.332	-92.024	153.222	-132.675	178.406	-93.2314	142.866	-28.0995	-58.5486	-74.0809	334.919	-74.4302	339.521	-56.1579	106.744	-94.9879	40.4006	-148.131	390.36	-368.405	100.087	-130.442	78.485
950	103.689	3.38006	1.20405	64.9669	38.2579	-94.8662	-183.215	-55.5734	139.418	72.1002	32.7562	48.4856	46.0437	-96.3011	107.731	-92.2368	152.861	-130.829	184.031	-100.132	143.219	-28.0508	-59.1786	-74.1165	335.512	-74.6301	336.629	-53.5804	106.859	-95.4017	40.6127	-147.738	386.924	-364.937	99.6878	-130.442	78.485
951	102.506	3.39234	1.17614	66.4328	41.3387	-94.7421	-188.296	-51.4436	137.946	73.8839	32.1621	48.7374	44.8657	-95.1321	107.937	-92.6404	152.835	-130.047	187.259	-103.811	142.931	-27.9274	-59.708	-74.2906	335.992	-75.0972	337.187	-54.1283	106.855	-96.3958	47.1406	-151.64	375.235	-353.392	97.9592	-130.442	78.485
952	109.676	3.39286	1.16855	65.2086	38.1952	-95.0137	-179.468	-58.7672	141.412	69.7714	33.4393	49.4767	42.0344	-92.0981	109.285	-94.3977	152.347	-129.141	187.283	-104.528	144.059	-28.4571	-59.7862	-75.478	340.096	-78.448	335.405	-54.1243	107.677	-94.5213	40.9135	-147.569	386.175	-364.031	99.7764	-129.812	78.5149
953	110.765	3.40259	1.13921	65.7938	39.7808	-94.1491	-179.553	-59.5005	139.26	72.3814	33.5905	49.4101	41.9827	-92.8214	108.621	-93.5834	153.13	-130.416	187.493	-103.74	145.221	-30.6109	-59.0885	-74.5496	337.148	-75.9437	335.507	-53.0079	107.077	-95.2145	44.5129	-150.397	380.197	-358.103	99.0654	-129.996	78.6561
954	113.926	3.40972	1.16404	65.2552	39.3777	-93.8616	-176.561	-61.572	137.992	72.5414	34.8249	48.8869	46.411	-96.1421	110.197	-94.7787	152.346	-129.126	186.862	-103.808	138.292	-23.8033	-60.18	-73.8223	333.807	-73.0698	337.222	-53.7663	106.174	-94.5591	43.432	-150.546	383.369	-361.197	99.9174	-130.582	78.1765
955	112.655	3.40954	1.18471	66.8732	42.6142	-94.583	-178.153	-59.6637	138.827	71.586	34.1862	48.5026	48.4667	-97.8058	109.965	-94.0685	151.796	-127.35	188.899	-107.032	136.535	-21.1807	-61.3358	-73.7837	333.533	-72.666	336.083	-52.5889	106.702	-96.1813	50.925	-155.652	372.215	-350.181	97.9742	-130.442	78.485
956	113.385	3.40435	1.16717	64.8119	38.4276	-95.4961	-176.559	-59.8235	142.464	66.9416	34.6496	47.87	51.3854	-100.557	109.746	-93.4641	151.961	-128.102	186.224	-104.014	136.685	-21.1683	-60.9188	-73.7889	334.048	-73.351	336.645	-53.3074	106.321	-94.5876	42.0704	-149.917	388.721	-366.745	99.5371	-130.442	78.485
957	109.027	3.40056	1.1931	64.7759	38.4852	-94.4169	-174.788	-61.5331	141.025	68.3556	35.4626	47.2936	52.9194	-102.227	108.012	-91.5207	152.574	-128.524	190.33	-107.769	139.787	-24.6718	-60.673	-73.9011	334.457	-73.7939	337.251	-53.9245	106.436	-94.3791	40.8476	-149.047	388.633	-366.878	99.7842	-130.505	78.571
958	105.911	3.40912	1.16381	64.7772	38.6643	-93.6629	-176.694	-61.0084	138.656	71.5038	35.1629	47.185	52.9344	-103.012	106.769	-90.3854	153.45	-129.927	191.349	-107.87	140.889	-26.5963	-59.9314	-74.0802	334.852	-74.3288	338.857	-55.4974	106.515	-94.4234	41.3022	-149.617	388.319	-366.419	99.9716	-130.442	78.485
959	104.256	3.40788	1.19051	64.6579	38.7613	-94.4102	-179.032	-58.4601	140.06	70.0852	34.5116	47.6243	50.6131	-100.309	106.668	-90.6516	152.744	-128.16	192.101	-109.797	139.152	-24.116	-61.0986	-73.5957	333.106	-72.8039	338.68	-55.3057	106.614	-94.543	41.1007	-148.971	387.48	-365.739	99.6399	-130.442	78.485
960	106.314	3.41459	1.15287	64.6484	38.3235	-94.1608	-180.014	-57.6558	138.674	71.2821	34.6841	47.2808	52.1654	-102.284	106.64	-90.3615	153.532	-129.273	191.116	-107.944	139.8	-25.3242	-60.6297	-73.8768	334.127	-73.6176	338.599	-55.1994	106.522	-94.2656	39.9431	-148.404	389.338	-367.627	99.9738	-130.442	78.485
961	108.803	3.41016	1.18259	65.2082	39.1056	-95.042	-181.571	-55.8605	140.375	69.543	34.0437	47.5346	50.9432	-100.715	106.646	-90.513	152.876	-127.3	191.905	-110.077	138.466	-23.0725	-61.7411	-74.059	335.265	-74.3865	336.483	-53.4954	106.95	-94.7412	41.8923	-149.571	386.523	-364.682	99.6976	-130.442	78.485
962	105.354	3.41646	1.16774	66.2442	41.0085	-95.7181	-182.449	-54.5231	141.887	67.6069	33.9198	47.7985	49.6136	-98.7412	107.134	-91.3943	152.482	-127.04	192.212	-110.537	137.9	-22.4639	-61.9899	-75.0448	338.945	-77.8084	337.782	-55.5822	108.356	-95.9135	47.2975	-152.774	379.227	-357.061	98.6633	-130.439	78.4892
963	110.387	3.4169	1.16702	66.5207	41.6163	-94.9482	-182.422	-54.462	140.133	68.7888	34.8988	47.5344	49.7456	-98.0909	106.243	-90.8052	152.48	-128.263	193.67	-111.308	140.246	-25.3659	-61.38	-74.5708	337.514	-76.3645	335.942	-53.6275	107.936	-96.0036	49.3922	-154.303	376.942	-354.608	98.195	-130.442	78.485
964	114.29	3.41685	1.25197	67.364	44.4513	-92.2812	-182.694	-54.2905	135.68	73.4301	36.3093	46.5524	54.1506	-102.888	104.298	-87.8195	152.505	-126.632	199.296	-118.425	139.067	-23.7678	-62.5025	-73.0581	331.625	-71.2787	336.283	-52.6816	106.403	-96.9018	56.2119	-160.917	369.812	-347.313	96.9837	-130.357	78.7212
965	112.909	3.41112	1.25056	67.4031	43.413	-92.4906	-181.734	-56.0934	135.37	74.3564	35.7276	45.8878	55.463	-105	101.377	-84.4828	153.524	-127.818	198.594	-117.076	139.569	-24.6069	-61.757	-74.9885	338.86	-77.5538	336.103	-53.8137	107.864	-96.3075	54.0516	-159.958	374.924	-352.147	98.0611	-130.042	78.9092
966	114.985	3.40153	1.26067	67.2616	43.5241	-92.9826	-188.376	-50.6425	134.2	76.1229	34.2851	45.1503	56.148	-106.281	98.2936	-81.0396	154.653	-129.084	196.056	-113.607	136.596	-22.2741	-61.5155	-73.3415	332.543	-71.9419	335.911	-52.3016	105.893	-96.1553	53.9392	-159.353	375.572	-352.869	97.4899	-130.341	78.5887
967	114.229	3.41205	1.24034	66.909	43.2304	-94.1069	-179.44	-57.7287	138.801	70.6629	35.1848	46.6152	53.403	-102.276	103.248	-86.9356	152.56	-126.014	198.365	-118.312	137.675	-21.2556	-62.6801	-73.6991	334.096	-73.1884	334.554	-51.4283	106.506	-96.2972	55.4492	-161.292	375.618	-352.708	97.8237	-130.442	78.485
968	116.724	3.41422	1.22299	65.1967	39.7243	-93.9446	-180.733	-56.3333	137.46	71.5007	35.489	46.4467	52.8567	-101.301	102.244	-85.9543	152.527	-125.692	199.738	-119.893	137.556	-21.2688	-63.0377	-74.4158	336.522	-75.3617	335.673	-52.891	107.079	-95.1396	47.1159	-155.025	389.217	-366.753	98.5514	-130.067	78.911
969	119.753	3.42437	1.18339	65.4754	39.9855	-95.3316	-176.901	-58.2686	142.403	65.339	36.0667	46.1475	53.2908	-101.783	101.191	-84.8134	152.953	-126.25	196.912	-116.488	134.646	-18.8795	-62.8107	-73.8057	335.062	-74.1636	334.703	-52.0656	107.492	-95.5975	47.5686	-154.59	387.94	-365.526	98.1059	-129.912	79.0684
970	116.372	3.41464	1.2017	65.106	39.8312	-95.2889	-181.101	-54.9046	141.147	67.2186	35.1167	46.1544	51.9483	-101.022	100.382	-83.9996	153.582	-126.034	197.42	-117.009	133.285	-17.746	-63.1475	-72.3943	329.856	-69.7115	334.949	-51.4314	106.393	-95.2203	45.7793	-153.216	388.419	-366.225	98.4253	-130.173	78.8239
971	113.09	3.40646	1.19325	65.3396	39.6283	-95.0565	-188.193	-49.529	138.562	70.7303	33.846	46.4544	50.6762	-99.5747	100.832	-84.6996	153.38	-127.804	194.539	-112.973	135.345	-20.2739	-61.9642	-73.9822	335.339	-74.5893	336.507	-53.6057	107.187	-95.4008	45.7283	-153.023	388.088	-365.82	98.5935	-129.985	79.0465
972	111.265	3.39262	1.20338	65.0045	39.3073	-95.1042	-190.932	-47.1332	138.018	71.3629	33.5019	46.2663	50.6256	-99.5769	100.082	-83.8647	153.639	-130.009	189.406	-106.326	136.487	-21.9668	-60.6289	-73.5764	332.965	-72.6719	338.959	-55.2426	106.095	-94.4969	43.586	-152.325	388.344	-366.252	99.8257	-130.142	78.9084
973	109.699	3.41042	1.15445	65.2008	39.2112	-94.7857	-186.858	-50.5962	138.223	70.7831	34.3905	45.6097	51.8086	-101.334	98.0632	-81.5731	154.771	-130.717	193.146	-109.302	141.37	-27.2634	-60.2617	-74.3796	336.305	-75.4757	338.101	-55.0577	106.999	-94.7231	43.5596	-152.066	388.979	-366.761	99.8562	-130.1	78.9572
974	114.113	3.37265	1.24358	65.8637	39.7842	-94.2621	-189.012	-48.5764	137.657	71.5294	34.3306	45.8183	51.3285	-100.994	98.7534	-82.2624	154.58	-129.887	189.726	-106.419	136.443	-22.2222	-60.7402	-74.3959	336.653	-75.5977	336.343	-53.5144	107.115	-95.0569	44.2108	-152.224	386.76	-364.592	99.7602	-130.014	79.1358
975	104.565	3.37832	1.2104	65.162	39.4511	-94.5653	-192.203	-46.0826	137.408	72.1247	33.6212	45.5656	51.4533	-101.038	97.8453	-81.3654	154.838	-131.252	190.175	-105.931	139.538	-25.7545	-59.952	-73.6794	333.264	-72.9305	339.135	-55.4142	106.081	-95.1493	43.7389	-151.568	388.169	-365.958	99.7014	-130.428	78.5053
976	103.94	3.39045	1.18429	65.0813	39.0555	-95.3478	-189.58	-47.9471	139.562	69.6032	33.7187	46.2955	49.4889	-98.7038	99.7346	-83.821	154.221	-130.098	190.681	-107.119	139.691	-25.2097	-60.5374	-73.9846	334.76	-74.183	338.411	-55.044	106.638	-95.2946	42.9392	-150.356	388.274	-366.047	99.3528	-130.442	78.485
977	107.568	3.38425	1.21784	66.2146	40.8352	-95.4455	-186.058	-50.7636	139.923	68.8546	34.2513	46.5076	49.6339	-98.584	100.816	-84.9997	153.756	-130.114	186.716	-103.15	137.017	-22.3345	-60.4826	-74.3974	336.449	-75.5647	337.693	-54.7166	107.156	-95.8125	47.9395	-154.069	381.39	-358.861	99.2076	-130.442	78.485
978	106.78	3.39019	1.21036	66.6995	42.145	-95.765	-182.73	-53.1337	141.506	66.582	34.9334	47.0223	48.0023	-96.0642	101.94	-86.7867	153.051	-130.304	186.359	-102.655	137.107	-22.3517	-60.4405	-74.2561	336.084	-75.3822	338.735	-55.7445	107.504	-96.3172	51.7256	-156.217	375.499	-352.917	98.0397	-130.442	78.485
979	105.201	3.39359	1.24939	66.7902	42.6604	-95.0148	-187.251	-49.9788	138.9	69.9263	34.3749	46.5401	50.2728	-97.3241	100.848	-85.5683	152.466	-131.286	189.22	-104.902	139.05	-24.9279	-60.0086	-73.8175	334.459	-73.931	338.356	-55.076	106.955	-96.3267	52.0231	-156.155	373.891	-351.454	97.6784	-130.442	78.485
980	107.629	3.4062	1.26397	66.9224	43.6716	-94.9042	-176.362	-58.6874	140.797	66.7289	36.4753	45.6957	53.7023	-100.636	99.5369	-83.5205	152.283	-129.146	192.716	-109.926	135.191	-20.5413	-61.3982	-72.6504	330.367	-70.4086	337.773	-54.2702	106.838	-96.7886	55.3204	-158.938	372.497	-350.037	96.7761	-130.442	78.485
981	104.917	3.39579	1.27627	66.9729	42.8574	-94.4464	-178.438	-57.222	139.068	68.6037	36.3955	45.1394	54.8197	-102.063	97.6365	-81.5201	153.178	-130.983	189.993	-105.807	134.067	-20.2452	-60.5808	-74.4702	336.698	-76.1166	340.136	-57.4424	108.157	-96.4219	53.221	-157.293	376.014	-353.578	96.9513	-130.174	78.7328
982	109.894	3.40145	1.27226	67.3985	43.7994	-94.0606	-179.461	-56.5735	137.856	69.9295	36.4284	44.5725	56.3815	-103.226	96.4218	-80.1494	153.451	-133.312	190.869	-105.202	138.803	-25.6729	-59.3455	-74.1358	335.832	-75.1266	338.079	-55.3613	107.812	-96.3029	56.9942	-161.704	373.45	-350.369	98.1013	-130.442	78.485
983	114.158	3.41523	1.25438	65.5571	40.3844	-94.7521	-182.706	-53.4869	138.837	69.0647	35.6088	45.271	54.1405	-100.589	97.9507	-82.1775	152.867	-132.883	190.875	-105.453	135.883	-22.8076	-59.8905	-73.2839	333.164	-72.5835	336.212	-53.6383	107.981	-95.2555	49.5454	-156.354	386.06	-362.951	99.0694	-130.442	78.485
984	113.416	3.38536	1.25038	66.0582	40.3529	-94.6328	-187.217	-50.1666	137.707	70.9974	34.6535	44.3666	55.5182	-103.479	95.7184	-79.1782	154.842	-135.339	186.313	-99.4261	138.087	-25.5483	-58.3184	-74.2787	336.34	-75.3222	336.096	-53.4041	107.343	-95.2103	49.586	-156.743	387.216	-363.793	99.5953	-130.442	78.485
985	115.807	3.3739	1.27329	66.1913	40.046	-94.0603	-182.357	-53.7748	138.175	69.8449	36.0314	43.7616	56.1375	-104.833	93.4121	-76.6873	156.106	-136.686	184.236	-96.3291	141.545	-29.183	-57.4958	-74.4364	336.876	-75.75	335.732	-52.9721	107.098	-94.602	47.0761	-154.986	387.641	-364.727	99.9756	-130.154	78.8662
986	110.623	3.38099	1.2201	65.4937	39.4424	-94.4421	-181.023	-54.3946	139.062	68.2167	36.5168	43.3094	56.2559	-105.117	91.3321	-74.6584	156.896	-137.451	184.709	-96.1443	143.512	-31.4791	-57.0706	-73.592	333.121	-72.7674	338.462	-54.7538	106.039	-94.3637	44.286	-152.298	389.607	-367.148	99.6881	-130.194	78.811
987	105.265	3.37402	1.25471	65.6555	40.2644	-94.669	-174.228	-59.163	141.495	64.4558	38.1033	43.9705	54.0093	-102.592	92.1488	-76.2122	156.375	-135.34	184.098	-96.775	140.912	-27.8292	-58.2201	-73.2304	331.575	-71.557	340.057	-56.1238	105.973	-94.8465	46.0543	-153.275	385.527	-363.138	99.4159	-130.442	78.485
988	108.04	3.38909	1.22664	65.6919	39.9214	-94.5583	-183.93	-52.4317	138.759	69.1671	35.6496	44.6233	54.2555	-102.438	95.4146	-79.6495	155.492	-135.536	187.147	-99.7836	141.18	-28.4979	-57.9522	-74.0196	334.938	-74.3316	338.284	-55.0247	106.705	-95.005	46.1264	-153.451	386.5	-363.9	99.7373	-130.442	78.485
989	109.852	3.39199	1.19763	65.7827	39.589	-95.3038	-177.432	-56.6734	142.158	64.1899	37.1359	44.341	55.1798	-103.839	95.1172	-79.154	156.26	-135.31	184.117	-96.8078	139.792	-26.7914	-58.1828	-74.0087	334.939	-74.2018	337.401	-54.1822	106.671	-95.0359	45.4944	-152.575	387.952	-365.385	99.4577	-130.442	78.485
990	114.331	3.39071	1.20831	66.1588	40.0441	-95.3386	-174.107	-58.9718	142.65	62.8974	38.0178	44.3722	54.7167	-103.287	94.7773	-78.9595	156.198	-134.897	183.53	-96.3727	139.407	-26.2308	-58.3091	-74.4376	336.688	-75.6837	336.929	-54.0684	107.132	-94.8829	46.777	-154.336	386.565	-363.676	100.159	-130.442	78.485
991	114.292	3.4021	1.16868	65.5256	39.2292	-95.7981	-172.315	-59.8199	144.59	60.2453	38.5342	45.0271	52.8443	-101.294	96.0896	-80.8913	155.994	-135.089	182.217	-94.8674	140.525	-27.122	-58.1529	-73.8802	334.385	-73.7095	337.656	-54.3971	106.667	-94.745	45.4252	-152.873	388.507	-365.792	99.7907	-130.442	78.485
992	116.776	3.39785	1.21477	65.6409	39.3508	-95.5634	-175.077	-57.8971	142.978	62.5043	37.8091	46.2069	50.4594	-98.1313	99.2762	-84.8752	154.532	-135.033	178.567	-91.3286	138.393	-24.6427	-58.2488	-73.8266	334.467	-73.6781	336.764	-53.7671	107.057	-94.8958	46.6497	-153.952	386.959	-364.07	99.92	-130.442	78.485
993	114.547	3.40013	1.17819	66.1127	39.8769	-95.8005	-172.773	-59.6096	144.419	60.7001	38.2175	45.5305	52.2284	-100.92	97.7704	-82.8815	155.925	-136.918	175.974	-87.5138	142.026	-28.6104	-57.0845	-74.1218	335.421	-74.6126	337.079	-53.9496	106.735	-95.0555	47.3983	-154.287	385.29	-362.453	99.6603	-130.442	78.485
994	116.199	3.41104	1.16397	65.6291	38.9208	-95.4093	-176.742	-57.9569	142.84	64.2986	36.4695	46.5921	50.1921	-98.753	100.912	-86.4243	154.985	-135.708	181.693	-94.0208	142.647	-29.1289	-57.387	-74.2933	336.241	-75.1679	335.65	-52.806	106.949	-94.6215	44.4991	-151.198	387.071	-364.088	99.9777	-130.442	78.485
995	112.541	3.42536	1.11581	64.9386	38.1236	-95.0213	-174.714	-60.0955	142.633	64.7119	36.7737	46.3712	50.585	-99.8554	100.173	-85.4506	155.843	-135.925	185.26	-97.3614	145.02	-31.9391	-57.1286	-74.082	335.017	-74.3435	337.753	-54.4996	106.592	-94.2903	42.0058	-149.285	390.044	-367.308	100.075	-130.442	78.485
996	114.734	3.43772	1.09525	66.1425	40.1253	-94.9923	-172.142	-62.36	143.511	63.7846	37.1209	46.537	51.4988	-101.051	101.788	-86.9324	155.98	-136.099	184.693	-96.6423	145.068	-32.0715	-56.9023	-74.2151	335.82	-74.8848	336.344	-53.3503	106.816	-95.5394	46.6304	-151.591	382.119	-359.362	98.7936	-130.442	78.485
997	116.888	3.38104	1.27592	67.0741	41.8622	-93.1589	-170.855	-64.9439	138.452	69.9208	37.2724	44.9663	55.0214	-105.04	96.3852	-80.4779	156.5	-133.552	190.126	-104.313	140.811	-27.0693	-58.8632	-74.0587	335.639	-74.3837	333.43	-50.7046	106.911	-96.3282	51.608	-156.514	380.101	-357.099	97.9854	-130.404	78.5433
998	122.57	3.38967	1.27138	66.7952	41.7639	-94.2126	-170.353	-64.8559	141.636	66.3669	37.1354	46.757	51.9185	-99.8798	102.458	-87.6894	153.483	-131.85	188.47	-104.009	139.715	-24.7519	-59.4155	-73.6258	334.437	-73.1759	331.783	-49.0903	106.748	-96.4461	53.3067	-157.656	378.489	-355.448	97.6162	-130.442	78.485
999	121.263	3.3851	1.28913	66.8314	42.2372	-93.5966	-172.837	-63.2019	140.145	68.1502	37.1622	46.645	52.9657	-99.7397	103.054	-88.3841	152.574	-132.427	190.408	-105.622	141.362	-26.6903	-59.2685	-73.8438	335.126	-73.8526	332.403	-49.7624	106.88	-96.4604	55.8446	-159.618	377.038	-354.035	97.2003	-130.442	78.485
1000	113.849	3.37519	1.27743	65.6608	39.7588	-93.0597	-172.972	-65.0344	139.807	70.337	36.1514	46.2262	54.4844	-103.623	101.587	-86.4957	154.656	-136.195	185.468	-98.1413	143.355	-29.9088	-57.3749	-74.016	335.292	-74.2536	334.983	-51.9763	106.666	-95.2338	50.0097	-155.592	386.622	-363.748	98.276	-130.442	78.485
1001	109.912	3.3965	1.23441	65.5466	39.4892	-93.0193	-182.278	-57.8195	136.686	75.0076	34.0619	46.7186	53.3651	-102.958	103.288	-88.0962	154.553	-136.032	187.418	-100.165	144.301	-30.9705	-57.6425	-74.6141	337.458	-76.2652	335.851	-53.1942	107.253	-95.2695	49.2982	-155.199	387.248	-364.351	98.6533	-130.442	78.485
1002	110.562	3.40086	1.20935	66.0408	40.1261	-93.8857	-187.569	-52.3459	136.98	74.3417	33.2973	46.814	51.8941	-101.646	103.074	-87.8058	154.756	-137.175	180.834	-92.8108	142.742	-29.6493	-57.2336	-74.5401	337.187	-76.072	336.238	-53.4827	107.18	-95.6028	50.8731	-156.435	384.671	-361.635	98.7281	-130.442	78.485
1003	107.831	3.36287	1.31192	65.8913	39.8664	-93.5266	-178.573	-58.7435	138.898	70.8361	35.5423	45.6877	52.9406	-102.962	98.7014	-82.9156	155.753	-136.968	177.433	-89.5478	141.976	-28.478	-57.5997	-73.7702	334.071	-73.3121	336.158	-52.8844	106.376	-95.2378	49.7706	-155.549	386.598	-363.676	98.5604	-130.442	78.485
1004	112.872	3.37329	1.30979	67.4647	42.9003	-93.8625	-174.138	-61.8183	139.203	69.3132	36.5798	45.3186	54.5644	-104.184	97.9377	-82.141	155.458	-136.363	176.453	-88.8356	140.05	-26.1682	-57.9326	-73.2567	332.725	-71.9976	334.863	-51.0573	106.51	-96.7621	56.8536	-160.937	376.102	-353.017	96.9223	-130.266	78.6854
1005	115.647	3.37495	1.31829	67.012	43.0846	-92.9514	-182.371	-56.965	135.313	75.753	34.3472	45.7611	53.3587	-102.842	98.9719	-83.231	154.837	-134.63	186.329	-99.9789	137.599	-24.0382	-58.6365	-72.9337	331.388	-70.851	335.116	-51.1035	105.994	-96.8014	59.6112	-163.287	376.724	-353.604	96.589	-130.442	78.485
1006	118.906	3.38466	1.33267	68.2001	44.4008	-92.6271	-182.022	-57.5468	135.019	76.2666	34.4685	44.993	58.1184	-107.336	99.8099	-83.0892	154.544	-133.168	193.116	-107.879	139.849	-25.9234	-59.5979	-74.9176	339.032	-77.3822	332.968	-50.9244	107.944	-96.7861	62.1888	-165.664	373.388	-349.943	96.8311	-130.189	78.7099
1007	119.52	3.37576	1.35255	67.7058	43.7156	-92.3486	-181.011	-58.9405	134.205	77.404	34.4848	44.1335	60.3558	-110.151	97.5614	-80.159	155.401	-134.171	192.482	-106.711	139.696	-26.1948	-59.1862	-74.0728	335.719	-74.481	332.836	-50.0941	107.222	-96.7356	60.3835	-164.103	377.071	-353.933	96.1988	-129.922	78.7774
1008	131.203	3.39629	1.34734	68.2007	44.6489	-92.7062	-180.3	-59.0383	134.784	76.3518	34.6787	44.7077	59.2378	-108.403	99.5895	-82.3091	154.209	-131.594	194.061	-109.999	133.566	-19.5511	-60.7704	-74.206	336.581	-74.9373	330.812	-49.0509	108.357	-96.9304	64.8922	-169.032	375.505	-351.531	97.4679	-130.363	78.5906
1009	154.864	3.41646	1.3288	67.1609	42.8083	-93.6318	-178.311	-59.9237	137.944	72.5727	34.8449	45.9056	56.7711	-104.647	103.491	-86.9821	152.325	-129.298	195.573	-113.187	130.904	-15.8617	-61.7952	-72.9911	334.156	-72.2305	324.169	-42.7847	108.316	-96.5731	63.0343	-168.925	383.321	-358.697	98.5352	-130.442	78.485
1010	134.866	3.43086	1.31183	67.1131	43.0658	-94.1895	-182.91	-55.0827	137.551	72.3545	34.4778	45.5319	57.5189	-104.181	102.632	-86.1643	151.82	-130.746	195.534	-112.047	133.298	-18.8062	-61.2159	-73.0508	332.669	-71.3208	328.961	-47.3699	108.335	-96.1044	59.1845	-164.106	378.613	-355.592	97.4415	-130.147	79.2614
1011	139.47	3.43447	1.29634	66.7263	42.1088	-94.9105	-180.719	-56.2661	140.792	68.5239	34.8024	46.1796	55.0954	-101.16	103.707	-87.8272	151.199	-130.022	195.535	-112.272	133.134	-18.5214	-61.4001	-73.2547	333.944	-72.2785	327.482	-46.4599	108.687	-95.7598	58.0715	-163.223	381.773	-358.218	98.165	-130.153	78.814
1012	124.895	3.40931	1.293	65.544	40.3337	-94.1985	-184.584	-53.3171	137.494	72.0235	34.6268	45.5694	52.7751	-99.2887	99.272	-83.5974	152.774	-132.727	194.488	-109.425	137.514	-23.8107	-59.9445	-72.9177	331.669	-70.7629	331.906	-49.4954	107.234	-95.02	51.9449	-157.632	386.612	-363.884	97.6301	-129.798	79.1375
1013	117.284	3.39449	1.29105	65.7006	40.1823	-93.989	-188.328	-50.7839	136.353	74.088	33.7134	45.65	52.4409	-99.6006	99.1314	-83.4075	153.279	-135.73	187.564	-100.575	139.029	-26.0943	-58.1336	-74.1654	335.841	-74.8039	335.432	-52.9517	107.512	-95.0133	51.9564	-157.991	386.598	-363.628	98.2131	-129.773	79.2327
1014	109.37	3.38721	1.27182	65.5164	40.2908	-94.634	-191.478	-47.4378	137.165	72.9593	33.2845	45.6305	51.6636	-98.8682	98.6873	-82.9417	153.473	-137.839	180.422	-92.0363	140.192	-27.6072	-56.9777	-73.6867	333.398	-72.9846	338.832	-55.3401	106.481	-95.0858	51.9028	-157.883	385.711	-362.721	98.3311	-130.005	78.98
1015	109.594	3.39264	1.24253	65.6896	40.6068	-95.0137	-185.748	-52.113	139.709	70.0681	33.9115	46.2991	49.6506	-96.9915	100.118	-84.6955	153.178	-135.778	182.644	-95.5056	140.125	-26.6193	-57.7915	-74.0642	335.052	-74.3466	337.837	-54.6811	106.815	-95.7335	54.3252	-159.582	384.078	-360.643	98.4146	-130.411	78.5153
1016	114.133	3.39609	1.22351	66.2033	40.9741	-95.7134	-185.093	-51.8676	141.337	67.7654	34.0462	46.5612	49.2287	-96.7777	101.321	-85.8518	153.172	-135.086	179.416	-92.6523	137.753	-23.8376	-58.2575	-74.3208	336.202	-75.1634	336.356	-53.5258	107.069	-95.975	55.6037	-160.252	382.715	-359.16	98.1665	-130.442	78.485
1017	113.946	3.37902	1.32937	65.7037	40.2164	-94.5663	-186.435	-50.8225	139.392	70.2477	34.1035	46.6134	48.8089	-96.4256	100.893	-85.6424	153.343	-134.831	181.142	-94.406	136.551	-22.867	-58.6779	-73.5743	333.372	-72.5322	335.598	-52.875	107.072	-95.3462	52.7234	-158.44	385.514	-362.046	98.8304	-130.442	78.485
1018	109.854	3.36801	1.30996	66.0942	40.5307	-94.4054	-188.504	-49.5193	138.052	71.7165	33.9455	45.9146	50.0482	-98.2666	98.6321	-83.3165	154.57	-137.676	177.653	-89.1324	140.668	-27.7057	-57.0892	-73.9455	334.763	-73.96	336.654	-53.4641	106.6	-95.4195	52.5787	-158.091	384.295	-360.946	98.7109	-130.442	78.485
1019	108.922	3.37642	1.26847	65.8548	39.8654	-94.3079	-184.679	-52.5148	138.376	70.6324	34.97	45.1745	51.9117	-100.502	96.7349	-81.1895	155.611	-137.408	181.187	-92.6049	141.063	-28.4135	-57.3447	-74.1821	335.694	-74.8181	337.005	-53.8671	106.761	-95.2096	50.0229	-155.744	386.98	-363.919	98.6196	-130.442	78.485
1020	166.667	3.45604	1.55941	68.3676	46.7141	-89.7328	-174.528	-61.9669	126.443	82.7488	38.4485	40.8065	75.347	-124.714	92.1162	-72.6822	154.675	-128.843	199.614	-117.354	134.734	-19.3053	-61.5395	-67.3364	311.643	-51.3906	320.909	-33.4823	103.277	-101.528	56.9723	-158.452	373.717	-351.216	89.9167	-129.584	79.7668
1021	122.469	3.44854	1.49261	67.8918	45.2853	-90.4491	-174.291	-63.9754	130.741	79.9679	37.0138	41.1051	76.1489	-126.864	92.099	-72.7225	155.415	-129.12	206.68	-124.864	141.665	-25.9041	-60.7887	-71.2762	324.058	-63.3727	330.979	-45.5596	106.112	-100.905	55.0298	-157.392	378.441	-355.744	90.9845	-129.776	79.2357
1022	106.828	3.45088	1.49329	68.9774	47.7841	-90.7555	-172.249	-66.5478	132.315	78.7828	36.761	41.1856	78.4201	-129.164	93.7427	-74.2453	155.341	-128.365	212.083	-131.124	145.757	-29.4188	-61.0813	-72.9196	329.402	-68.4535	334.334	-49.7976	107.423	-101.582	63.3625	-165.543	371.079	-347.265	92.1197	-130.424	78.5626
1023	102.05	3.43525	1.43577	67.1998	44.3238	-92.2717	-171.846	-67.5123	138.804	73.2273	35.48	43.2862	73.4629	-125.555	98.8294	-80.2357	154.805	-124.042	213.466	-136.329	141.622	-22.9186	-63.3724	-74.1787	334.295	-72.9297	334.756	-51.2737	108.387	-100.805	56.4063	-160.232	383.527	-359.816	93.5034	-130.442	78.485
1024	102.85	3.48163	1.38924	67.0277	44.7226	-92.3018	-169.04	-69.7575	136.418	74.7612	36.118	43.3434	76.4397	-127.606	101.493	-82.7343	154.203	-124.88	216.049	-138.356	146.889	-28.3612	-63.0629	-73.5129	331.701	-70.7129	335.149	-51.4898	107.382	-99.6199	56.2487	-161.523	382.238	-358.746	94.4417	-130.887	77.9452
1025	100.226	3.48393	1.37416	67.819	45.789	-92.7638	-169.54	-68.4978	136.932	73.4725	36.2915	43.5145	77.1855	-128.443	102.523	-83.5603	154.119	-122.894	216.94	-141.187	145.811	-26.1956	-64.6549	-74.3653	335.431	-74.2351	335.491	-52.7982	107.899	-99.671	58.7174	-163.726	378.874	-355.278	94.7331	-131.016	77.7797
1026	103.872	3.48199	1.35307	67.2905	44.0232	-93.1675	-173.64	-64.4813	138.405	71.9929	35.7592	44.5902	72.5702	-123.08	104.869	-86.5842	152.988	-121.166	216.81	-142.37	141.289	-21.424	-65.7915	-74.591	336.969	-75.2957	332.195	-50.7811	108.571	-98.644	53.6286	-158.8	383.223	-360.018	94.9283	-130.442	78.485
1027	105.145	3.46505	1.3293	66.9597	43.2458	-93.4374	-177.781	-59.9525	137.779	71.8458	35.7921	44.1552	72.141	-121.633	102.958	-84.689	152.821	-123.102	210.591	-134.475	137.546	-18.9054	-64.8816	-75.1227	338.902	-77.374	335.426	-53.5126	108.285	-97.6369	52.5	-158.912	384.993	-361.77	95.9053	-130.426	78.4959
1028	104.365	3.47722	1.32683	66.2237	42.2632	-94.0239	-180.42	-57.0062	138.247	70.994	35.4252	44.0851	71.8806	-120.197	102.93	-84.796	152.262	-124.211	210.192	-133.101	138.893	-20.7935	-64.5546	-74.3903	336.216	-75.0216	335.281	-53.3672	108.368	-97.0586	49.8426	-157.014	387.737	-364.711	96.5468	-130.442	78.485
1029	107.978	3.44892	1.28952	66.2194	41.4891	-93.8273	-183.668	-54.5585	136.906	72.8415	34.7996	43.6472	69.8473	-119.505	99.4585	-81.0926	154.128	-126.238	206.781	-128.188	141.069	-23.7109	-63.2907	-74.7804	338.085	-76.811	335.76	-53.2567	107.419	-96.3436	47.1848	-155.041	389.369	-366.662	96.9451	-130.026	78.8903
1030	107.663	3.45896	1.25046	66.3271	41.5709	-94.4885	-186.955	-51.2845	137.676	72.0465	34.0781	44.0444	67.4494	-116.933	99.8102	-81.7342	153.931	-126.473	205.602	-126.606	139.724	-22.8009	-63.4356	-74.4455	337.415	-76.1895	334.909	-52.7283	108.031	-96.7899	47.7495	-154.616	387.734	-365.123	96.5825	-129.882	79.0008
1031	117.212	3.43759	1.24013	66.3004	40.7316	-94.719	-190.646	-47.84	137.065	72.6136	33.5882	43.7308	66.6559	-116.794	97.8288	-79.5305	154.848	-127.965	198.379	-117.996	133.601	-17.7834	-62.7668	-74.8281	338.385	-77.1171	336.357	-54.0386	107.913	-96.0387	44.9399	-152.605	390.707	-368.32	97.0526	-129.385	79.5774
1032	119.909	3.43781	1.19848	66.0484	40.1385	-94.7357	-193.761	-45.4927	136.462	73.8161	32.8076	43.852	64.5137	-115.325	96.9221	-78.5881	155.464	-129.615	196.838	-115.227	137.252	-21.9622	-61.5346	-74.6034	337.424	-76.268	336.041	-53.3745	107.229	-95.5652	42.9164	-151.058	391.419	-369.382	97.3686	-129.103	79.9451
1033	113.108	3.43606	1.15053	66.1994	40.6295	-94.9657	-182.33	-54.9818	140.343	69.1388	34.4406	44.4703	62.2272	-113.238	98.2418	-80.2991	155.32	-129.296	195.7	-114.149	140.067	-24.067	-61.1115	-74.4882	337.004	-75.8407	335.608	-52.9096	107.129	-96.6149	45.6876	-152.18	387.035	-364.922	96.8407	-129.354	79.6419
1034	115.713	3.44142	1.11747	66.1509	40.7264	-95.8235	-182.3	-54.1655	142.705	66.1354	34.4735	45.3245	59.1199	-109.812	100.256	-82.9596	154.706	-127.797	194.703	-114.015	137.626	-21.0322	-61.9115	-74.2853	336.358	-75.2312	335.364	-52.6438	107.135	-97.1827	47.6066	-153.312	385.97	-363.516	96.866	-129.74	79.1851
1035	107.691	3.35321	1.32907	67.2992	42.6763	-94.8625	-183.849	-52.6001	146.332	63.3714	34.5486	45.8602	56.3019	-106.485	100.836	-84.0363	154.111	-126.927	190.548	-110.256	130.933	-14.3599	-62.4145	-74.3832	336.972	-75.7766	335.614	-53.1618	107.697	-98.0301	52.9107	-156.827	378.402	-355.617	96.2205	-129.717	79.1944
1036	105.842	3.35467	1.31973	66.7885	42.7566	-94.4314	-178.991	-56.4829	143.112	64.974	36.4222	45.2422	55.5175	-103.587	97.99	-81.7791	153.36	-129.708	189.3	-107.309	135.807	-19.9359	-60.7309	-73.1588	332.362	-71.7589	335.846	-52.4693	106.352	-97.9251	54.9724	-159.645	377.907	-354.644	97.2452	-130.442	78.485
1037	121.495	3.36459	1.29599	66.1099	41.0641	-94.889	-175.656	-58.929	142.699	64.3119	37.1485	45.897	51.7678	-98.2892	97.9072	-82.7322	152.16	-130.14	189.2	-107.075	136.951	-21.0668	-60.2874	-73.03	332.855	-71.8861	331.923	-49.4334	107.171	-97.6114	52.5183	-157.733	383.386	-360.019	97.6781	-130.442	78.485
1038	116.821	3.34479	1.30515	65.5551	39.4847	-94.8518	-182.803	-52.6586	139.077	67.917	36.2768	45.1754	51.5266	-98.0639	95.0171	-79.6087	153.105	-132.333	184.084	-100.299	136.533	-21.4431	-59.1814	-74.2934	336.41	-75.2578	335.154	-52.5177	107.199	-96.6221	48.8972	-156.376	390.251	-366.633	99.5997	-130.442	78.485
1039	110.434	3.34604	1.27423	65.6349	39.7478	-95.3799	-185.819	-49.8935	139.738	67.3887	35.5845	44.902	51.335	-98.1294	94.0761	-78.598	153.784	-135.585	178.95	-92.952	140.8	-26.4263	-57.284	-73.9333	334.86	-74.1004	336.756	-53.4672	106.47	-96.6263	48.7643	-155.981	388.157	-364.761	99.5451	-130.442	78.485
1040	110.335	3.35569	1.25039	65.6143	39.6128	-95.5836	-184.405	-51.3931	140.928	66.5934	35.3412	45.5549	49.6328	-96.4637	95.6799	-80.5535	153.472	-134.983	180.987	-95.3208	142.045	-27.3588	-57.3148	-74.1876	335.904	-74.9872	336.398	-53.3631	106.777	-96.874	48.0951	-154.418	387.014	-363.907	98.8588	-130.442	78.485
1041	110.068	3.32998	1.31507	65.3479	39.2267	-95.6859	-181.7	-53.8197	141.847	65.73	35.5091	45.7231	49.8261	-95.608	97.7702	-82.6916	152.337	-133.462	182.997	-98.3071	141.617	-26.4016	-57.9964	-74.048	335.439	-74.4478	335.416	-52.3982	106.696	-96.9391	47.0877	-152.935	387.645	-364.762	98.4397	-130.442	78.485
1042	107.544	3.34237	1.2832	65.3844	38.9624	-94.8575	-176.247	-60.5479	142.389	67.0831	35.125	46.6512	49.2788	-97.8492	100.269	-85.282	153.533	-132.965	183.914	-99.3916	142.71	-27.169	-58.1013	-74.4835	336.984	-75.7981	335.416	-52.7228	107.125	-97.0206	46.4268	-151.829	387.847	-365.148	98.1297	-130.442	78.485
1043	110.484	3.34769	1.30082	65.4528	39.1703	-95.2423	-177.559	-58.7717	141.89	67.0286	35.1406	46.9661	49.6012	-96.7763	102.434	-87.6286	152.006	-133.347	180.157	-95.3584	142.726	-27.0323	-58.0339	-74.0431	335.42	-74.2715	334.372	-51.7306	107.103	-97.1211	47.0009	-152.132	386.275	-363.557	98.0506	-130.442	78.485
1044	106.574	3.34792	1.30302	65.6434	39.2705	-94.2703	-178.943	-60.5029	140.404	71.6914	33.2306	48.6013	47.4549	-97.0742	107.174	-92.7248	152.317	-134.613	175.261	-89.7902	144.363	-28.4141	-57.1984	-74.1961	335.983	-74.8392	334.822	-52.0907	107.02	-97.2699	47.3753	-151.937	384.521	-361.761	97.6722	-130.442	78.485
1045	106.88	3.35917	1.2789	66.7135	41.2402	-92.5536	-176.356	-64.8032	137.746	75.9139	33.4865	48.6372	48.666	-101.08	107.409	-92.576	154.238	-134.87	177.793	-92.064	143.229	-28.0325	-57.2131	-74.4096	336.718	-75.5295	335.157	-52.4459	107.065	-97.3743	52.011	-156.036	378.332	-355.423	97.5389	-130.442	78.485
1046	116.735	3.36314	1.2812	64.7828	37.2891	-93.1201	-174.058	-65.7647	138.169	74.3354	34.1073	49.1467	48.15	-99.1978	110.301	-95.5551	152.424	-133.519	173.348	-88.6582	141.009	-24.7669	-58.0396	-74.2018	335.621	-74.3349	334.347	-51.6386	107.288	-96.1904	43.6658	-149.954	392.767	-370.348	97.9188	-129.823	79.2525
1047	113.623	3.38696	1.2074	65.0022	38.2542	-93.5172	-178.88	-62.178	138.704	74.9703	32.6428	49.8328	45.7172	-97.1745	111.575	-96.9376	152.229	-133.547	176.346	-91.6676	142.805	-26.6558	-57.701	-74.632	337.397	-76.2448	336.292	-53.5988	107.318	-96.1547	46.3372	-153.047	388.407	-365.859	98.5348	-129.803	79.2262
1048	118.314	3.4053	1.15997	65.7568	39.985	-93.9321	-180.17	-61.134	139.435	74.6226	32.0185	50.2563	43.6905	-95.7718	112.079	-97.2683	152.385	-133.456	175.919	-91.3096	142.794	-26.7062	-57.5361	-74.4898	336.981	-75.8688	335.988	-53.2301	107.118	-96.6077	51.3499	-157.721	382.326	-359.251	99.0621	-130.068	78.9006
1049	123.805	3.41174	1.15321	65.8993	40.2634	-94.3072	-179.086	-61.915	140.29	73.7564	31.8607	50.569	42.1505	-94.4633	112.456	-97.5826	152.365	-131.789	177.096	-93.4685	139.198	-22.8521	-58.3585	-74.3561	336.521	-75.3534	335.136	-52.3932	107.017	-96.7505	52.3955	-158.879	381.991	-358.34	99.5703	-130.433	78.4943
1050	123.989	3.34824	1.27914	66.5812	41.8065	-94.2653	-173.388	-67.1305	141.438	72.641	32.3276	50.5142	42.1749	-94.028	113.146	-97.9499	151.584	-128.393	179.101	-98.1271	136.303	-18.5726	-60.4602	-74.1981	335.992	-74.8087	334.425	-51.6729	106.914	-97.2747	56.2942	-160.774	376.834	-353.667	97.8988	-130.442	78.485
1051	119.842	3.3527	1.27748	64.6223	38.786	-94.2675	-171.658	-67.4471	141.471	71.3215	33.4345	50.1436	44.802	-95.392	114.097	-98.8415	150.371	-127.522	178.317	-97.8945	135.05	-16.7603	-60.9023	-73.3896	332.532	-71.9824	336.516	-52.9014	105.898	-96.4736	49.1512	-155.322	388.332	-365.703	97.8378	-130.39	78.5494
1052	117.136	3.37396	1.22746	64.8194	38.9329	-93.8192	-179.629	-60.9164	138.282	74.9924	32.5997	50.1619	44.5689	-94.4319	114.191	-99.1878	150.041	-127.947	183.379	-102.36	137.232	-19.7695	-60.6738	-74.1695	335.45	-74.5054	336.711	-53.6304	106.704	-96.4398	47.7618	-154.028	386.56	-364.006	98.024	-130.442	78.485
1053	114.762	3.38071	1.25573	64.8334	38.8463	-94.2796	-180.008	-59.2551	139.287	72.9389	33.079	49.2504	47.1923	-96.1081	111.857	-96.7524	150.111	-128.563	184.995	-103.455	140.102	-22.8052	-60.4806	-74.2249	335.999	-74.8806	335.163	-52.3978	107.019	-96.3195	48.2432	-154.7	387.599	-364.807	98.2349	-130.442	78.485
1054	114.582	3.37523	1.24411	65.4064	39.7686	-94.5016	-176.385	-62.0979	141.702	69.8525	33.8961	48.8245	47.8836	-96.9556	109.878	-94.8329	150.832	-130.067	183.169	-100.666	140.708	-23.8842	-59.4604	-74.2252	336.156	-75.0505	335.041	-52.3006	107.049	-96.843	50.5785	-156.003	384.204	-361.256	97.9083	-130.442	78.485
1055	114.952	3.36374	1.30496	66.314	41.705	-94.0157	-181.293	-58.0041	137.957	73.6459	33.5148	47.5918	53.2813	-100.625	109.364	-93.3518	149.594	-129.852	185.753	-103.212	140.12	-23.7296	-59.903	-74.1022	335.801	-74.5992	333.77	-51.0467	106.903	-97.4345	55.2772	-159.412	378.697	-355.962	96.8797	-130.419	78.4908
1056	126.551	3.3613	1.29337	68.6406	46.2665	-94.0725	-181.208	-58.7653	138.754	73.8285	32.7596	47.9989	52.1487	-101.071	109.481	-93.2485	150.146	-129.488	184.32	-102.152	139.059	-22.4458	-60.1459	-71.5267	327.783	-66.9928	328.195	-44.3192	105.152	-98.4255	66.6114	-168.876	363.04	-339.568	95.8716	-130.442	78.485
1057	99.9882	3.33605	1.30203	68.5821	46.4999	-93.5764	-183.503	-57.25	138.942	74.2847	32.536	47.6466	48.3785	-99.208	103.9	-87.7011	152.438	-130.281	185.519	-102.883	140.193	-24.2338	-59.6761	-73.7072	333.207	-72.7004	337.749	-54.2308	106.531	-98.1822	65.2322	-167.403	361.038	-338.006	95.5284	-129.638	78.9482
1058	97.7433	3.34644	1.26722	67.5502	44.478	-94.2557	-187.035	-54.332	139.391	74.395	31.4082	48.6783	45.5107	-96.4064	106.995	-91.2584	151.953	-129.552	185.789	-103.764	141.36	-24.7985	-59.966	-74.3961	335.622	-74.9713	338.804	-55.6892	107.051	-97.6651	59.2759	-162.696	366.56	-344.159	96.2678	-129.514	79.0416
1059	104.986	3.36006	1.25257	66.0332	41.2516	-93.4296	-189.085	-53.3478	136.014	78.3275	31.246	48.7224	47.3589	-98.128	109.579	-93.4896	151.676	-129.751	187.281	-105.123	141.543	-25.5156	-59.9158	-73.8906	334.716	-73.8774	336.114	-52.9154	106.508	-96.641	50.9094	-156.292	378.257	-356.306	97.1269	-129.57	79.0397
1060	107.898	3.36732	1.24166	66.3076	41.4689	-92.7515	-180.929	-59.5989	136.525	76.0754	33.8232	47.7886	50.5441	-100.928	108.154	-91.8484	152.291	-129.332	190.785	-108.867	142.495	-26.654	-60.2717	-74.2732	336.231	-75.0554	334.818	-52.0584	106.946	-96.516	51.4947	-156.741	378.308	-356.22	97.0811	-129.781	78.8706
1061	111.341	3.39405	1.22468	66.8573	43.1012	-94.2318	-181.911	-57.741	138.854	73.244	33.0881	48.3925	49.1129	-98.723	109.756	-93.7762	151.309	-127.306	191.079	-110.377	136.029	-19.9207	-61.7537	-73.4164	333.368	-72.7705	334.81	-52.1449	107.274	-97.0112	56.1698	-160.531	373.024	-350.541	97.5783	-130.442	78.485
1062	146.028	3.46161	1.43799	67.6305	46.088	-91.4744	-175.196	-63.1183	128.968	82.2439	35.5791	44.2092	68.2778	-118.78	102.032	-82.6765	151.4	-119.095	209.363	-135.521	132.296	-13.0248	-66.1758	-67.5229	313.567	-53.8068	322.45	-35.6215	104.011	-101.632	54.3997	-157.714	374.55	-352.701	90.8984	-129.82	79.6995
1063	105.33	3.55047	1.40382	65.3455	42.6757	-91.3809	-176.531	-63.2403	130.049	82.4509	34.688	46.742	61.8406	-113.501	105.654	-88.0538	152.623	-118.284	216.735	-142.602	137.174	-18.6335	-64.8665	-75.0229	325.355	-65.438	336.407	-50.62	110.522	-100.688	49.8863	-155.445	385.947	-363.738	92.83	-130.06	79.117
1064	103.654	3.56573	1.37513	67.0336	45.7424	-91.3938	-175.217	-64.1499	129.785	82.0633	35.1829	46.3714	64.8264	-116.683	105.443	-87.325	152.829	-117.998	219.1	-145.396	140.522	-21.5937	-65.3141	-75.8027	328.779	-68.5741	337.663	-52.2191	111.386	-101.107	56.7279	-162.425	375.181	-352.776	92.7147	-129.845	79.1466
1065	103.517	3.5318	1.342	67.9629	47.5034	-93.3712	-178.394	-60.6784	138.035	73.8187	34.0284	48.0705	54.7812	-106.233	106.324	-89.8087	152.04	-114.786	223.121	-152.1	139.237	-18.7893	-66.6319	-75.8057	330.007	-69.557	335.125	-50.3073	111.997	-101.669	63.3515	-168.354	367.732	-344.901	93.1627	-129.594	79.6797
1066	100.244	3.52142	1.3417	66.483	43.876	-93.1706	-183.711	-56.3083	135.633	76.4553	33.4345	47.6107	54.9387	-106.175	103.917	-87.3417	152.401	-116.131	220.386	-148.433	136.716	-17.2052	-66.2	-77.6832	337.239	-76.1763	337.177	-53.7014	113.627	-101.131	54.7103	-161.218	381.733	-359.028	94.3308	-129.52	79.4288
1067	95.1432	3.52757	1.33554	65.9878	43.9919	-92.9328	-185.763	-54.7761	133.528	78.6587	33.2199	47.0336	59.3645	-109.855	105.25	-88.0759	151.969	-117.8	221.45	-148.613	143.745	-24.3152	-65.5022	-76.9557	334.399	-73.7316	337.992	-54.1508	112.748	-101.356	56.4729	-163.753	382.583	-359.405	95.9423	-130.628	78.3044
1068	101.254	3.51492	1.30106	67.8119	47.005	-93.091	-181.735	-58.3679	136.256	75.9539	33.5934	47.2986	57.07	-108.346	104.17	-87.4072	152.787	-119.212	219.909	-146.271	145.784	-26.6736	-64.8081	-73.6899	325.318	-65.5027	332.377	-47.3934	110.378	-101.569	60.0345	-164.03	366.596	-344.694	92.2325	-128.888	79.5983
1069	98.6495	3.48631	1.27318	66.0249	42.8969	-93.9038	-181.651	-57.5942	137.748	73.7628	33.5637	47.5216	55.503	-106.647	104.193	-87.6744	152.757	-118.796	214.67	-141.722	140.146	-20.7544	-65.6722	-74.4542	331.31	-71.1776	334.721	-50.7906	110.428	-100.457	50.8718	-156.846	381.218	-359.468	93.7348	-129.005	79.4664
1070	111.917	3.48429	1.23339	66.4476	43.403	-96.8041	-181.443	-57.3055	145.582	65.6124	32.2671	48.5415	51.5727	-101.405	107.32	-91.5846	151.655	-117.766	211.583	-138.27	131.994	-13.6704	-66.7003	-74.1123	332.215	-72.4845	334.688	-51.1602	111.031	-99.3141	52.8182	-157.582	377.571	-355.564	95.3789	-129.671	78.5365
1071	97.9993	3.47549	1.25274	66.3373	43.1021	-95.8836	-179.875	-58.6933	144.012	66.9316	33.2179	48.0312	53.6414	-103.878	106.496	-90.3371	152.188	-117.614	211.259	-137.764	131.15	-13.0793	-67.2173	-75.3772	336.272	-76.3168	338.392	-55.3855	111.627	-98.8463	52.6389	-157.445	379.815	-357.781	95.5299	-129.684	78.4505
1072	101.32	3.47722	1.2496	66.4445	43.4297	-95.8974	-176.24	-60.4386	145.099	64.4869	34.4994	48.2258	51.6256	-100.854	107.195	-91.3932	151.752	-117.674	211.431	-137.699	129.992	-12.2915	-67.4037	-74.5076	334.488	-74.9201	337.669	-54.7409	111.642	-98.8737	53.6966	-157.657	377.753	-355.765	94.9971	-129.804	78.4158
1073	116.352	3.49082	1.24759	65.1363	40.8958	-95.9641	-175.237	-60.262	145.088	63.4301	35.274	48.8522	49.1912	-96.7709	109.022	-93.9269	150.439	-117.196	212.994	-139.577	129.584	-12.0827	-67.7332	-73.5847	333.364	-74.0043	334.166	-51.5622	111.88	-98.011	48.6521	-154.94	387.708	-365.558	97.448	-130.442	78.485
1074	112.379	3.50006	1.2217	65.431	41.1407	-96.2674	-174.244	-61.1742	146.6	62.2499	34.869	48.6069	49.8573	-98.5915	107.953	-92.5116	151.41	-118.001	212.047	-137.808	128.558	-11.7269	-67.5125	-73.3903	333.893	-74.787	334.468	-52.1518	112.486	-98.3218	48.8842	-154.357	386.626	-364.55	97.1526	-130.442	78.485
1075	118.491	3.508	1.24178	65.5221	41.1687	-96.1064	-172.613	-62.0715	146.369	61.7692	35.6502	48.3394	51.2012	-98.7391	107.952	-92.7478	150.829	-119.499	212.06	-136.779	131.318	-15.1101	-66.9123	-72.1809	331.705	-72.9205	330.988	-48.7487	112.433	-98.5059	49.1137	-154.143	385.723	-363.677	97.0261	-130.442	78.485
1076	119.773	3.51782	1.23234	65.8709	41.4269	-96.2866	-172.693	-61.7243	147.156	60.7879	35.6862	48.1777	51.6142	-99.5641	107.11	-91.9623	151.399	-119.808	211.872	-136.115	129.085	-13.4549	-67.0926	-72.0195	332.198	-73.4056	330.452	-48.7233	112.978	-98.4462	48.9664	-153.774	385.015	-362.834	97.3694	-130.442	78.485
1077	129.01	3.52971	1.22601	66.6234	42.7443	-95.6348	-178.284	-57.8609	143.07	65.8234	34.731	48.7481	50.0001	-97.3774	108.396	-93.9572	150.839	-121.137	212.208	-135.565	130.031	-15.0229	-66.6698	-70.5935	328.895	-70.3003	326.111	-44.3698	112.62	-99.2216	52.9065	-155.796	378.967	-356.811	96.2869	-130.442	78.485
1078	125.469	3.52142	1.23639	66.2333	41.4453	-95.4487	-178.027	-57.059	142.796	64.7175	36.0608	48.3602	50.4675	-97.184	106.791	-92.7856	151.157	-121.631	210.152	-132.78	126.24	-11.918	-66.7572	-72.7496	335.441	-76.278	330.503	-50.0219	114.066	-98.2032	49.8527	-153.905	384.246	-361.784	97.6225	-130.223	78.5001
1079	126.758	3.53768	1.23604	66.9001	42.9014	-95.527	-171.808	-61.9539	144.442	62.3012	37.1831	47.758	52.906	-100.06	105.468	-91.0926	151.765	-121.889	211.305	-133.826	127.262	-12.7856	-66.9777	-71.3242	331.273	-72.3594	327.82	-47.268	113.748	-98.9789	53.1062	-156.029	379.611	-357.183	96.9832	-130.428	78.4482
1080	128.269	3.54213	1.23426	67.0654	42.8873	-94.916	-176.372	-59.4173	141.731	66.6873	35.7244	48.0419	52.2533	-99.7117	105.971	-91.7036	151.743	-124.019	210.68	-131.84	130.662	-16.7309	-65.9542	-71.1854	331.918	-72.6954	325.395	-45.3997	114.146	-99.0299	54.1242	-156.977	378.692	-356.088	97.1488	-130.261	78.5844
1081	140.467	3.54663	1.21568	66.2826	41.8265	-95.1685	-173.69	-61.0192	143.565	63.9204	36.659	48.0953	51.9328	-98.7182	105.677	-91.8916	151.461	-125.211	209.665	-130.1	132.564	-18.7925	-65.3319	-70.9476	332.46	-72.8463	321.999	-42.6429	114.583	-98.7042	52.7618	-156.304	382.579	-359.732	97.8328	-130.377	78.5192
1082	132.209	3.55431	1.22761	65.8908	40.8781	-94.8724	-180.808	-55.4655	139.274	69.0333	35.3064	48.4591	51.4276	-97.6406	106.751	-93.1273	150.667	-124.992	209.521	-129.955	131.257	-17.5435	-65.7833	-71.5713	332.977	-73.6246	326.712	-47.1403	114.715	-97.9861	50.277	-155.232	385.875	-363.244	98.6782	-130.442	78.485
1083	126.659	3.54527	1.21402	64.7287	39.1861	-94.2073	-179.339	-57.1943	138.557	69.9028	35.8176	48.5382	51.6301	-98.0434	106.814	-93.4837	151.009	-127.075	206.096	-125.165	130.865	-17.8733	-64.5758	-71.2072	330.438	-71.819	330.566	-50.1137	113.885	-97.0645	45.6186	-151.612	390.623	-368.557	98.7327	-130.186	78.758
1084	121.351	3.5186	1.19798	65.3183	39.6784	-94.8147	-174.685	-60.4145	142.137	65.4535	36.6678	47.6177	52.4261	-100.119	103.547	-89.6295	152.874	-127.47	203.196	-121.929	129.036	-16.0121	-64.1578	-71.6918	331.919	-73.0312	331.362	-50.8907	113.617	-97.5754	46.255	-151.323	388.987	-366.982	98.231	-130.015	78.9291
1085	125.598	3.51754	1.15875	65.7193	40.2064	-95.4043	-171.979	-61.3649	144.457	61.6447	37.7976	46.8824	52.735	-100.694	100.746	-86.6911	153.95	-128.546	201.676	-119.483	129.755	-17.0314	-63.7523	-71.1754	330.344	-71.2715	329.887	-49.5662	113.413	-98.1856	47.7121	-151.849	387.201	-365.059	97.9422	-130.144	78.7542
1086	124.71	3.4961	1.22961	67.2184	42.4025	-95.2182	-170.065	-63.0633	144.559	61.5365	38.0602	46.7073	52.7529	-100.071	99.7668	-85.9965	153.604	-129.287	200.728	-118.004	131.23	-18.3744	-63.2486	-71.605	332.874	-73.14	327.241	-47.7825	114.151	-99.2343	53.2391	-155.314	378.529	-356.111	97.0292	-130.082	78.7947
1087	126.297	3.51031	1.26424	67.1327	42.4073	-94.7085	-171.837	-61.5592	141.986	63.7533	38.4921	46.2526	55.9097	-101.561	99.6326	-86.2856	152.917	-130.781	202.601	-118.893	133.326	-20.9229	-62.7691	-71.6009	332.929	-73.169	327.141	-47.6747	114.097	-99.0113	53.233	-155.451	378.827	-356.335	96.993	-130.042	78.8389
1088	127.474	3.50983	1.24494	66.2118	40.7604	-94.5696	-170.756	-63.8296	143.148	64.0908	37.509	46.9236	54.8724	-102.06	101.498	-88.0477	153.255	-130.176	202.842	-119.6	133.458	-20.6682	-62.9754	-71.077	331.372	-71.6844	325.835	-46.2354	113.763	-98.5224	50.5329	-153.799	385.521	-362.893	97.8085	-130.442	78.485
1089	136.387	3.52624	1.29233	66.5751	43.2576	-94.1889	-172.798	-62.4062	139.428	68.1334	37.0488	45.9505	60.9392	-107.539	101.804	-87.2492	152.244	-128.35	208.228	-126.825	136.916	-22.5457	-64.2468	-69.3706	326.742	-67.1672	320.045	-39.7773	112.808	-100.068	55.4271	-157.733	378.954	-356.613	95.3227	-129.882	79.0788
1090	132.166	3.52689	1.2779	67.4886	44.6005	-94.6182	-177.193	-57.9419	138.748	68.4212	36.6233	45.9045	60.7903	-106.858	101.674	-87.1193	151.857	-127.968	207.116	-125.907	134.496	-20.1268	-64.7961	-70.1142	328.9	-69.0778	321.696	-41.9303	113.584	-100.75	61.0354	-162.701	374.995	-351.934	95.6223	-130.245	78.5981
1091	136.575	3.52974	1.2893	66.365	42.2323	-94.4392	-176.158	-58.2414	139.725	66.6027	37.7053	45.3266	62.9833	-108.359	100.457	-85.9678	151.909	-129.437	206.821	-124.645	135.392	-21.5955	-64.0771	-70.4674	330.1	-70.1539	322.205	-42.6011	113.839	-99.5305	55.7205	-158.906	384.577	-361.484	97.0257	-130.442	78.485
1092	124.43	3.5171	1.26666	66.5739	41.5359	-94.9817	-182.425	-52.4699	138.715	67.6437	36.6426	44.6562	62.2837	-108.113	97.5902	-82.6097	152.831	-129.831	205.158	-122.518	134.47	-20.9107	-64.0384	-72.0408	334.319	-74.0966	326.996	-47.5495	114.287	-98.8832	52.9185	-156.788	386.799	-364.1	97.3196	-130.189	78.6702
1093	119.531	3.50171	1.29452	66.6381	41.7668	-95.4412	-175.086	-58.4761	143.32	62.5544	37.6494	44.6922	62.4818	-108.194	97.8718	-82.9283	152.798	-129.536	204.288	-121.548	135.747	-22.0606	-64.039	-71.7693	333.41	-73.302	326.916	-47.295	114.018	-99.1983	53.3116	-156.52	385.051	-362.456	97.0475	-130.442	78.485
1094	125.551	3.49356	1.291	67.6559	42.3642	-95.3164	-175.829	-58.0631	142.891	63.2592	37.4107	44.9586	61.9583	-107.891	98.5864	-83.8158	152.937	-131.204	198.59	-114.381	130.578	-17.9695	-63.2222	-73.1567	338.863	-77.7165	325.976	-48.226	115.529	-99.2333	55.5415	-157.987	382.483	-359.332	97.9482	-130.278	78.5879
1095	122.036	3.48718	1.28759	66.2056	40.4634	-95.0522	-181.516	-52.944	139.723	66.2399	37.0732	45.3567	59.8235	-103.909	99.2998	-85.4059	151.874	-133.657	196.202	-110.256	132.583	-20.6732	-61.9142	-72.6333	335.662	-75.069	328.956	-50.3419	114.674	-98.4972	51.4297	-154.815	387.427	-364.684	98.1417	-130.44	78.4867
1096	115.671	3.48727	1.24635	65.6074	39.2848	-94.6966	-177.068	-57.1375	140.73	65.3825	37.6667	45.2198	60.0107	-104.762	98.6139	-84.7919	152.784	-137.108	193.621	-105.373	139.245	-28.0025	-59.7076	-73.0977	336.912	-76.3503	331.119	-52.3062	114.538	-97.663	48.4828	-153.033	390.205	-367.816	98.5973	-130.079	78.8427
1097	115.896	3.49094	1.19535	65.6483	39.3391	-95.5717	-172.566	-59.1291	144.612	59.5106	39.2848	45.0147	59.5728	-104.411	97.6392	-83.8415	153.295	-137.751	189.968	-101.127	139.095	-27.8013	-59.3957	-72.9785	335.94	-75.3862	332.254	-53.2932	114.323	-97.5627	48.1219	-152.69	389.419	-367.237	98.5055	-129.881	79.0294
1098	113.597	3.48723	1.20108	64.9568	38.9876	-95.6974	-170.973	-59.6707	145.082	58.0795	40.13	44.9985	58.5989	-103.36	96.9098	-83.2216	153.487	-137.781	188.345	-99.3452	138.191	-26.8525	-59.4869	-72.2695	331.944	-72.1686	336.223	-56.2566	113.255	-96.161	45.4644	-152.33	390.112	-368.477	99.6708	-129.738	79.3007
1099	103.147	3.46931	1.1799	64.616	38.872	-95.4888	-178.351	-55.2768	142.47	63.0802	37.5028	44.8923	57.145	-103.28	96.0756	-81.9093	154.594	-137.88	189.752	-100.768	139.665	-28.272	-59.2432	-71.7823	329.371	-70.1348	338.307	-57.2432	111.77	-96.3183	44.2095	-150.374	389.878	-368.623	98.8859	-129.756	79.2601
1100	101.189	3.44052	1.15341	65.0182	39.5145	-95.3721	-172.821	-59.4497	143.954	60.7039	38.9275	43.5647	58.4501	-106.215	92.5064	-77.4837	157.196	-141.328	182.847	-91.6906	143.205	-32.4302	-57.0446	-71.5874	327.843	-68.9262	340.207	-57.9033	109.868	-96.1822	45.5925	-152.229	388.763	-367.208	99.4328	-130.046	78.9562
1101	100.578	3.44733	1.12417	64.1524	37.9656	-95.3557	-179.945	-54.4776	142.001	64.2386	36.9684	45.0971	54.1761	-101.311	96.1374	-82.0146	155.738	-141.052	183.524	-92.5954	145.489	-34.3125	-56.7665	-72.3119	330.296	-71.2272	341.959	-59.7205	109.966	-95.5766	42.1696	-149.294	391.644	-370.553	99.1963	-129.559	79.5574
1102	98.641	3.43078	1.1102	64.8411	39.4377	-95.3377	-180.748	-53.8471	141.635	64.7202	36.8383	44.8603	53.6085	-101.583	95.8666	-81.2057	156.658	-141.927	179.278	-87.9805	146.157	-34.8843	-56.04	-71.8631	328.132	-69.29	342.312	-59.0421	108.278	-96.211	45.9863	-152.19	386.44	-365.066	98.9252	-129.899	79.1528
1103	86.2414	3.35958	1.2666	65.1974	39.8764	-94.5619	-183.853	-49.6984	144.561	61.4854	37.4621	44.8032	53.4066	-101.475	96.1769	-81.4118	156.995	-143.579	169.422	-77.2874	149.016	-37.1546	-55.2807	-72.1494	328.522	-69.6735	344.066	-60.1373	107.305	-96.2019	47.3981	-153.782	385.594	-363.855	99.3384	-130.328	78.634
1104	85.3376	3.37792	1.24051	65.0085	39.5826	-95.1636	-190.971	-44.5943	142.792	64.5432	35.3252	44.7785	52.4101	-100.707	94.988	-80.2424	157.161	-143.154	171.266	-78.7818	147.858	-36.0349	-55.617	-72.9237	330.99	-72.0523	346.81	-62.8411	107.645	-96.179	46.5406	-152.857	387.306	-365.539	99.2369	-130.442	78.485
1105	84.1634	3.38192	1.22439	65.7667	40.7003	-94.5919	-183.588	-51.8895	141.744	65.7753	36.1745	44.3879	52.4388	-101.438	92.7668	-77.9288	158.169	-144.497	170.929	-77.7018	149.837	-38.3324	-54.7703	-73.1515	331.957	-72.8014	346.077	-62.2953	107.741	-96.7977	49.2	-154.231	383.124	-361.208	98.5993	-130.442	78.485
1106	88.9334	3.38988	1.19723	65.2492	39.6353	-94.6117	-181.588	-53.7359	141.207	66.129	36.4514	44.12	52.0785	-101.224	90.9898	-76.1677	158.675	-144.502	172.951	-79.6932	150.13	-38.7639	-54.7888	-73.113	331.931	-72.6994	345.469	-61.6752	107.624	-96.2739	46.9818	-152.796	387.572	-365.641	98.8989	-130.442	78.485
1107	90.8832	3.39755	1.1773	65.9481	40.5841	-94.7958	-180.547	-54.1318	140.839	65.7113	37.0117	43.7096	52.67	-101.888	89.6662	-74.6523	159.176	-144.722	171.243	-77.7915	149.523	-38.2096	-54.826	-73.398	332.863	-73.3686	345.392	-61.6203	107.558	-96.6732	48.6924	-153.508	384.42	-362.451	98.2846	-130.442	78.485
1108	88.032	3.33625	1.34158	66.2386	40.8192	-94.3393	-177.259	-56.4469	139.288	66.3589	38.0536	42.9367	53.3753	-101.949	86.8278	-71.8012	159.249	-143.83	168.779	-76.5288	146.555	-34.5573	-55.6513	-73.1548	331.995	-72.4621	344.339	-60.4884	107.31	-96.5846	48.3933	-153.152	384.688	-362.614	98.1516	-130.442	78.485
1109	85.7283	3.33763	1.33305	66.9705	42.2961	-94.7252	-178.479	-55.1679	140.012	65.369	38.0344	42.2309	54.1789	-102.342	84.4118	-69.244	159.439	-143.821	170.801	-78.4025	145.51	-33.811	-55.8002	-73.5269	333.141	-73.4592	345.542	-61.791	107.642	-97.0154	51.4187	-155.11	379.811	-357.623	97.5715	-130.442	78.485
1110	112.793	3.36109	1.38636	66.5539	41.6646	-93.4114	-175.919	-57.748	133.67	71.5271	38.8854	40.7151	62.4346	-110.117	83.09	-66.5157	158.312	-141.297	175.508	-84.6622	141.66	-29.4617	-56.9034	-71.0687	324.995	-65.2622	337.163	-51.6346	106.575	-98.4191	50.1891	-155.453	386.52	-364.06	96.5766	-130.402	78.7025
1111	101.732	3.36636	1.33182	66.9356	42.1998	-94.4145	-173.234	-60.254	138.832	66.8128	38.3765	41.7472	60.2571	-108.476	85.6893	-69.5707	157.98	-137.7	183.472	-94.9725	140.037	-26.6804	-58.1341	-73.4305	333.356	-72.8399	338.894	-55.0038	108.424	-98.884	53.1824	-157.508	383.182	-360.364	96.5575	-130.341	78.5735
1112	99.9613	3.35943	1.3186	66.9886	42.1236	-94.7532	-183.455	-51.7266	137.769	68.7407	36.5434	41.4324	61.8755	-110.194	85.622	-69.0629	157.823	-137.995	182.173	-93.6426	139.298	-25.9917	-57.937	-73.6615	333.991	-73.4224	339.102	-55.2912	107.625	-98.4224	52.5946	-157.182	384.267	-361.395	96.9507	-130.442	78.485
1113	102.788	3.35926	1.29595	67.3679	42.3897	-94.7429	-186.807	-49.6367	137.985	69.6408	35.4643	41.3113	63.572	-112.436	86.4107	-69.3865	157.91	-138.458	183.986	-95.4719	141.916	-28.6275	-57.1581	-74.3152	336.393	-75.4438	337.267	-54.215	107.4	-98.2479	53.0639	-157.601	383.52	-360.551	97.2983	-130.442	78.485
1114	100.491	3.32118	1.36418	66.6013	40.9822	-95.167	-188.887	-47.5402	138.696	68.8746	35.0812	41.8899	61.4879	-109.063	89.4876	-72.7542	156.673	-137.464	183.154	-95.399	142.609	-28.702	-57.6709	-74.182	335.89	-74.9266	336.482	-53.4201	106.912	-97.6245	50.0027	-155.047	386.987	-364.321	97.4763	-130.442	78.485
1115	99.8639	3.33681	1.30446	66.7367	40.9382	-94.6725	-183.659	-52.4902	139.027	68.6764	35.8107	41.657	62.8605	-111.743	89.036	-71.9425	157.846	-137.719	185.945	-97.8301	144.812	-31.297	-57.4376	-74.7497	337.982	-76.8	336.576	-53.9216	107.392	-97.395	49.1491	-154.509	387.29	-364.709	97.913	-130.442	78.485
1116	98.8014	3.33842	1.28986	66.8577	41.1913	-94.9223	-181.05	-54.6777	140.639	66.9727	36.0824	43.3568	58.2591	-106.497	93.2909	-77.2755	156.369	-138.606	179.677	-91.2192	146.33	-32.2962	-56.4279	-74.49	337.03	-75.8551	335.564	-52.8591	107.135	-97.9856	51.4752	-155.406	383.038	-360.444	97.2104	-130.442	78.485
1117	103.627	3.34714	1.27584	66.4054	40.5286	-94.5372	-184.823	-52.2066	138.7	69.8089	35.2245	44.0441	55.9496	-104.003	94.7392	-79.0268	155.845	-138.694	180.699	-92.1867	145.167	-31.5683	-56.1869	-74.2295	336.091	-74.9965	335.288	-52.4096	106.868	-97.5422	50.3707	-154.918	384.868	-362.286	97.6186	-130.442	78.485
1118	104.757	3.33035	1.35893	67.3401	42.4062	-94.9233	-180.892	-54.5928	139.412	67.8404	36.2594	43.2531	62.6895	-108.954	97.9982	-81.0829	153.725	-136.519	179.7	-92.6014	142.727	-28.1709	-57.5139	-73.6946	334.287	-73.0866	332.287	-49.496	106.694	-98.5397	55.6342	-158.283	379.133	-356.714	95.854	-130.348	78.5305
1119	101.699	3.34193	1.33255	67.5354	43.4284	-94.5405	-181.079	-54.187	138.018	68.7002	36.8523	42.9678	65.5207	-111.451	98.9049	-81.7788	153.615	-136.106	182.152	-95.1931	141.438	-27.1786	-57.9914	-74.9537	338.393	-77.0539	335.923	-53.5775	107.577	-98.7177	61.8013	-166.16	378.941	-355.26	99.1463	-132.237	77.5
1120	103.045	3.34716	1.3455	68.8761	45.837	-94.3478	-185.085	-51.3414	136.2	71.3301	35.8198	42.6667	68.0483	-114.125	99.747	-82.0416	153.687	-137.733	180.464	-92.3041	141.682	-28.2105	-57.2807	-74.8913	337.593	-76.4138	336.345	-53.8629	107.781	-98.9002	66.183	-168.919	369.848	-346.323	97.8738	-131.841	77.6843
1121	101.465	3.33558	1.34181	66.521	41.0173	-94.562	-182.003	-54.3447	139.375	68.7377	35.7268	43.507	64.7729	-111.446	100.922	-83.6462	153.673	-138.222	177.239	-89.0831	144.096	-29.9007	-56.8592	-74.422	336.789	-75.5378	334.737	-52.0972	107.101	-97.4908	54.4334	-159.184	385.602	-362.793	97.7867	-131.263	77.944
1122	101.157	3.34343	1.33503	68.0809	44.5316	-94.1394	-178.411	-58.5811	139.243	69.7808	35.6584	44.7852	63.8466	-111.053	105.526	-88.8184	153.099	-137.508	176.107	-88.4923	143.567	-28.7647	-57.1523	-73.71	333.782	-72.8059	334.562	-51.5259	106.48	-98.8208	64.0538	-165.314	371.289	-348.606	95.4027	-130.886	78.2348
1123	100.663	3.33473	1.36529	66.4252	40.8121	-94.2692	-183.143	-54.1701	137.858	71.1462	35.0411	44.4764	63.8142	-111.227	104.407	-87.3972	153.497	-136.711	175.205	-88.1269	140.465	-25.4304	-58.1089	-74.3335	336.185	-75.0439	335.539	-52.7646	107.032	-97.5485	54.2641	-157.847	385.603	-363.347	96.2632	-130.442	78.485
1124	100.713	3.34427	1.31851	66.2876	40.5332	-94.5841	-186.365	-51.0406	138.045	70.8326	34.682	44.0886	63.1499	-110.549	102.253	-85.2092	154.051	-137.805	177.164	-89.1978	143.574	-29.2148	-57.5113	-74.3605	336.654	-75.5822	335.987	-53.0947	106.966	-97.1006	52.5974	-156.681	386.12	-364.073	96.5707	-130.442	78.485
1125	101.108	3.35135	1.28445	66.1256	40.2109	-94.5317	-177.293	-58.7377	141.357	67.0575	36.0969	44.2924	62.0861	-109.956	102.054	-85.1126	154.416	-136.512	181.418	-94.2299	144.956	-30.2299	-57.7793	-74.5697	337.322	-76.0871	335.389	-52.7676	107.217	-97.1448	51.4786	-155.116	386.223	-364.384	96.2639	-130.442	78.485
1126	99.3007	3.34974	1.2977	65.8583	40.066	-94.2975	-181.948	-55.8628	139.129	70.6644	34.6457	44.8791	60.6073	-108.06	104.114	-87.3889	153.685	-135.87	184.939	-98.1593	145.367	-30.7904	-58.0636	-74.7779	338.091	-76.8323	335.928	-53.38	107.404	-96.7688	51.3182	-155.884	386.304	-364.307	97.1182	-130.442	78.485
1127	100.365	3.35349	1.25928	66.2056	40.6052	-94.3531	-180.44	-56.4948	139.145	69.7858	35.3901	44.5412	60.1563	-108.058	102.297	-85.3749	154.458	-138.686	177.911	-89.2197	146.937	-33.2586	-56.5224	-74.1452	335.768	-74.8403	336.305	-53.2282	106.736	-96.6799	51.9568	-156.603	383.947	-361.924	97.3385	-130.442	78.485
1128	103.851	3.36833	1.22531	66.1515	40.4403	-94.0927	-178.785	-58.1484	139.089	69.9165	35.6585	44.4571	60.5977	-109.256	101.989	-84.8307	155.165	-137.959	180.953	-92.579	144.854	-31.5659	-56.8175	-74.0871	335.494	-74.5616	336.058	-52.9708	106.682	-96.4339	50.8902	-155.888	384.852	-362.853	97.5945	-130.442	78.485
1129	106.012	3.38413	1.18562	66.0088	40.2159	-94.1595	-176.01	-60.7475	140.719	68.4956	35.8015	44.6725	60.3816	-109.805	102.402	-85.1551	155.623	-137.908	181.934	-93.5198	145.042	-31.912	-56.6127	-74.0547	335.308	-74.4416	336.435	-53.2793	106.63	-96.2207	49.8929	-155.215	385.403	-363.455	97.8283	-130.442	78.485
1130	105.198	3.34792	1.29776	66.971	42.4196	-93.9449	-171.839	-64.6651	141.198	68.1409	36.1842	43.6478	64.358	-113.892	101.046	-82.8574	155.598	-134.811	188.049	-101.825	144.25	-30.0469	-58.4735	-73.2694	332.809	-71.9812	333.554	-50.142	106.166	-97.1342	55.0397	-158.975	379.514	-357.626	96.4425	-130.422	78.5039
1131	98.509	3.36486	1.27861	68.043	44.735	-94.2511	-173.092	-62.9407	141.045	67.6549	36.355	44.5612	62.0129	-110.339	103.686	-86.1348	154.004	-132.689	189.166	-104.322	140.638	-25.9401	-59.8506	-74.3538	335.897	-74.9565	336.281	-53.8978	107.741	-97.661	61.0232	-163.476	369.902	-347.821	96.3123	-130.547	78.5115
1132	103.639	3.36282	1.27881	67.3088	43.2014	-94.7171	-173.13	-62.4024	143.079	65.3003	36.4201	45.3124	59.2092	-107.006	104.803	-87.9238	153.267	-132.829	185.459	-100.57	139.228	-24.2311	-59.6493	-74.4405	336.488	-75.4518	335.931	-53.6132	107.782	-97.0861	58.58	-161.902	374.824	-352.663	96.6303	-130.442	78.485
1133	105.98	3.3626	1.2756	67.1951	43.6033	-95.0808	-172.962	-61.9836	144.222	63.6785	36.6149	46.0811	56.3848	-102.971	106.297	-90.0482	151.931	-131.779	185.819	-101.741	139.548	-23.949	-60.0099	-74.0331	334.86	-74.0749	336.386	-53.7165	107.313	-97.1616	60.1574	-163.344	372.405	-350.168	96.7399	-130.442	78.485
1134	104.461	3.35687	1.28711	67.1199	43.0689	-93.9257	-180.934	-57.5169	138.185	72.2618	34.386	46.0233	56.6271	-104.622	105.948	-89.3669	153.038	-133.884	184.729	-99.2127	139.611	-25.0701	-59.0619	-73.8146	334.328	-73.5306	335.875	-52.8273	106.737	-96.9029	58.1292	-161.24	374.192	-352.147	96.3124	-130.442	78.485
1135	106.481	3.35411	1.26426	65.1033	39.3908	-94.8053	-177.661	-59.6633	142.775	67.1952	34.7837	47.1431	52.5175	-100.016	108.336	-92.4965	152.198	-132.977	182.927	-98.0696	140.411	-25.1593	-59.3316	-74.2087	335.254	-74.4695	337.427	-54.6973	106.708	-95.5398	50.6812	-155.298	386.209	-364.262	97.6515	-130.442	78.485
1136	106.355	3.3685	1.22224	65.714	40.1053	-94.8983	-182.309	-56.2294	141.336	69.6415	33.4381	47.5302	50.9423	-99.4022	108.609	-92.6753	152.584	-134.741	179.146	-92.7959	143.477	-28.8385	-58.401	-74.5207	336.906	-75.859	336.84	-54.104	107.141	-95.7909	52.659	-157.142	383.047	-360.829	97.8816	-130.442	78.485
1137	104.878	3.37363	1.20446	65.4421	39.1525	-94.8683	-176.86	-60.8284	142.942	67.7749	34.2219	47.2371	50.7045	-100.243	106.886	-90.6502	153.792	-134.739	180.544	-94.1038	145.39	-30.7999	-58.3135	-74.42	336.709	-75.5731	335.694	-52.9583	107.073	-95.2675	48.6781	-154.042	386.119	-363.801	98.152	-130.442	78.485
1138	104.44	3.38364	1.18487	65.23	39.1133	-93.4484	-183.309	-57.6774	137.646	75.457	32.6728	48.2182	48.731	-99.2657	109.368	-93.4904	153.813	-135.425	181.811	-95.0259	145.092	-31.2188	-57.8397	-74.0267	335.057	-74.2286	336.562	-53.3921	106.596	-95.3294	48.2037	-153.549	385.581	-363.312	98.1577	-130.442	78.485
1139	107.374	3.37016	1.27901	65.7598	39.6944	-92.0764	-184.971	-56.9841	133.376	80.7284	32.3811	48.4072	49.0683	-100.225	110.026	-94.0281	153.767	-134.153	183.1	-97.2401	142.453	-28.5122	-58.5549	-74.3538	336.575	-75.3794	335.061	-52.3251	107.056	-95.5945	49.2705	-154.586	384.453	-361.937	98.4569	-130.442	78.485
1140	108.162	3.38144	1.25719	66.7676	41.7663	-93.3704	-183.171	-57.7281	136.937	76.4742	32.4098	48.8625	47.1309	-98.1537	110.517	-95.0576	153.504	-133.246	180.948	-95.6423	138.31	-23.9561	-59.3192	-73.4936	333.813	-72.7684	333.622	-51.003	107.202	-96.5493	54.6923	-157.977	376.411	-353.792	97.4127	-130.442	78.485
1141	108.091	3.37886	1.25013	65.3145	39.0953	-93.209	-182.592	-57.8232	136.443	76.2421	33.1268	48.9225	45.8932	-96.4076	110.076	-94.796	153.227	-131.831	182.453	-98.0331	135.668	-21.1765	-60.187	-74.458	336.576	-75.3735	336.74	-54.2323	107.776	-95.415	49.1145	-154.603	387.016	-364.323	98.5117	-130.442	78.485
1142	115.628	3.3911	1.25072	64.7114	37.876	-93.9871	-183.145	-56.6012	137.725	74.3912	32.9923	48.8056	45.7546	-95.2928	109.266	-94.1724	152.604	-133.4	179.459	-94.0064	135.911	-21.8347	-59.4166	-73.2216	332.886	-71.9301	334.065	-51.5855	107.61	-94.8366	46.1629	-152.905	391.364	-368.45	99.4543	-130.456	78.4931
1143	103.972	3.39079	1.26178	64.9917	38.9722	-94.6504	-181.884	-56.8828	139.41	72.053	33.1702	48.5125	45.9041	-95.0261	107.639	-92.5409	152.412	-134.828	175.459	-89.0233	139.389	-25.1427	-58.4845	-73.2185	331.998	-71.4597	337.526	-54.7118	107.466	-95.2454	47.2306	-153.08	386.007	-363.56	99.0332	-130.442	78.485
1144	106.267	3.38351	1.2371	65.7896	39.5883	-93.3649	-185.761	-55.5987	136.187	77.2438	32.1698	48.4813	47.6994	-99.0722	108.64	-93.1904	154.127	-135.585	177.563	-90.6308	141.335	-27.6292	-57.7544	-74.2848	336.195	-75.1537	336.116	-53.3598	107.172	-95.3685	48.7671	-154.653	384.507	-361.79	99.2812	-130.442	78.485
1145	107.09	3.38461	1.21408	65.7143	39.4394	-92.6564	-181.477	-59.7061	135.647	77.6783	33.1279	48.0272	48.3192	-100.744	106.709	-91.0291	155.522	-136.324	178.702	-91.2847	142.257	-29.0845	-57.2306	-74.0684	335.234	-74.3706	336.398	-53.2772	106.647	-95.2749	47.9878	-154.018	385.324	-362.656	99.3054	-130.442	78.485
1146	107.681	3.39111	1.21266	66.6527	41.6208	-92.9853	-181.74	-59.6264	136.73	76.9315	32.7287	49.0315	45.119	-97.2272	108.94	-93.8225	154.578	-133.859	181.115	-95.245	138.645	-24.7768	-58.2955	-73.7348	334.004	-73.2461	336.052	-52.7212	106.315	-96.2639	53.0445	-156.751	376.298	-353.613	97.865	-130.442	78.485
1147	114.776	3.36407	1.26569	66.4733	41.538	-92.9677	-173.802	-66.4273	137.818	75.2884	33.7893	49.5775	44.477	-95.8943	111.397	-96.302	153.121	-128.768	186.82	-105.103	137.15	-20.7464	-61.0148	-74.2411	335.938	-74.7152	334.138	-51.449	107.115	-96.7516	54.7451	-158.98	377.957	-355.294	97.5744	-130.354	78.5343
1148	103.692	3.307	1.33662	69.7573	46.5362	-92.8965	-178.294	-60.9105	140.274	71.4766	34.7859	49.2228	38.2065	-89.2171	104.485	-90.3372	154.193	-130.797	182.369	-99.4944	137.789	-21.8074	-59.9818	-76.6724	343.162	-81.3544	338.38	-56.8421	109.263	-97.3543	62.7294	-162.85	356.664	-335.133	93.6223	-127.727	81.1184
1149	95.0288	3.30438	1.33737	68.5089	43.9725	-94.0851	-178.06	-59.2546	143.911	66.3913	35.2773	48.2582	35.0178	-86.5942	96.9549	-82.9664	156.106	-135.403	173.023	-86.9963	144.56	-29.1517	-57.4367	-75.8942	340.251	-78.8366	339.657	-57.5833	108.597	-96.9776	54.5461	-155.73	364.442	-344.118	93.9521	-127.664	82.0702
1150	98.3709	3.33178	1.28831	66.0387	41.0668	-93.678	-185.271	-55.0293	139.055	73.2997	33.1102	48.8366	37.3722	-88.0866	101.534	-87.4604	154.421	-137.342	173.77	-86.5273	147.63	-33.0375	-56.1694	-73.8518	332.889	-72.6329	340.881	-57.0911	106.537	-96.0686	49.5294	-153.972	375.408	-354.705	96.9256	-129.36	80.5116
1151	102.657	3.33234	1.28131	64.3987	36.9812	-93.9098	-183.777	-55.0301	138.901	71.8458	34.2425	49.1732	36.1772	-86.1452	102.648	-88.7437	153.719	-135.137	171.82	-85.975	142.76	-27.5909	-57.609	-75.1994	337.738	-76.8714	341.783	-58.7569	107.775	-94.5339	40.7809	-148.411	391.138	-370.277	98.441	-129.006	80.9333
1152	87.687	3.33354	1.30392	66.0525	41.1869	-93.4904	-188.136	-51.4967	136.521	74.7998	33.4943	48.5018	37.4273	-87.9004	100.262	-85.9596	154.561	-137.445	169.132	-81.6475	145.27	-30.6715	-56.6353	-74.672	335.073	-74.9832	346.393	-62.455	106.961	-95.9512	48.7244	-153.479	375.975	-355.203	97.264	-129.502	80.2174
1153	91.4243	3.34541	1.26151	64.9397	39.9792	-93.4693	-187.677	-51.9136	136.481	74.7688	33.5979	47.6807	39.065	-89.9898	97.7133	-83.0075	155.563	-135.692	177.267	-90.4908	140.405	-26.4884	-57.6363	-73.5967	331.228	-71.7338	346.662	-62.056	105.876	-95.4709	47.3759	-153.616	382.735	-361.394	98.3874	-129.896	79.4755
1154	90.7676	3.34375	1.28893	64.0852	37.8566	-95.1223	-198.761	-41.7513	139.153	72.8015	31.3732	50.5777	25.2297	-76.2691	101.562	-89.1476	156.124	-135.986	174.889	-87.7581	140.524	-26.5761	-57.6556	-79.3204	348.33	-87.956	359.091	-78.9469	109.534	-91.8369	44.9699	-152.753	392.976	-370.121	101.016	-128.012	78.2581
1155	86.3564	3.35431	1.28931	65.2303	39.511	-93.999	-190.399	-48.2757	139.496	71.3217	33.6539	49.5197	27.2953	-78.6759	98.027	-85.2033	157.131	-139.87	170.929	-81.039	147.931	-34.9412	-55.4407	-77.3233	340.573	-79.8827	350.658	-70.4548	108.729	-93.1246	47.4135	-152.851	383.095	-361.088	99.6776	-128.3	79.0562
1156	89.4633	3.36158	1.26783	66.006	41.0101	-93.813	-186.209	-51.9276	139.105	71.1129	34.5327	49.4203	27.5091	-78.9981	97.5503	-84.6645	157.333	-140.489	168.291	-77.9192	147.242	-34.471	-55.33	-76.2191	337.056	-76.4072	348.453	-67.4461	107.908	-93.7546	50.9777	-155.414	377.32	-355.237	99.3674	-128.926	78.8972
1157	95.4054	3.35952	1.28414	65.5449	39.7085	-94.1076	-186.752	-51.1755	139.668	70.273	34.4942	49.8771	24.5873	-76.3975	97.1815	-84.5705	157.417	-139.029	168.844	-79.3194	143.731	-30.7648	-55.9798	-75.623	334.751	-73.9621	345.383	-64.3347	107.703	-92.9412	47.0151	-152.108	381.227	-359.781	98.8613	-128.098	79.9098
1158	106.463	3.36883	1.29112	66.3329	41.2983	-94.3745	-190.844	-48.0274	139.446	71.2089	33.3799	49.8233	23.6976	-76.0059	95.9917	-83.3743	157.884	-134.636	180.615	-93.3449	134.186	-21.3208	-58.3143	-75.0278	332.145	-71.0679	341.213	-60.3026	107.782	-93.4767	50.2996	-154.235	376.524	-354.926	98.2237	-128.084	80.1768
1159	109.943	3.37018	1.26015	64.8027	37.9638	-93.8717	-187.108	-51.572	138.832	71.6529	34.1488	48.8253	25.9241	-78.2479	92.9469	-80.0133	158.726	-137.778	179.138	-89.8693	140.22	-28.2929	-56.6979	-74.916	332.852	-71.8022	340.693	-59.4675	107.707	-92.4997	43.332	-149.671	389.024	-367.614	99.4391	-128.238	80.6755
1160	106.529	3.37678	1.24699	66.1862	40.312	-93.3996	-181.938	-56.639	138.484	72.104	34.8171	48.553	27.2733	-79.9475	92.366	-79.4109	159.363	-140.807	174.494	-83.4264	143.692	-32.3885	-54.9528	-74.8862	333.658	-72.6781	340.784	-59.2496	107.667	-93.8243	48.2369	-152.476	379.648	-358.248	98.2534	-128.273	80.6567
1161	103.007	3.34238	1.33907	64.979	37.1929	-92.436	-181.966	-55.8442	136.804	73.0078	35.7945	48.7663	26.6248	-78.6937	92.9607	-80.0788	158.608	-141.211	167.252	-76.1666	143.936	-32.0981	-54.9194	-76.0457	337.827	-76.5291	343.268	-62.008	108.597	-92.7922	41.2072	-147.348	391.801	-370.682	98.9314	-128.139	81.3726
1162	100.851	3.35898	1.40419	67.4098	40.8542	-92.3568	-188.68	-48.8441	136.01	73.2567	35.5991	47.5309	27.7979	-80.4793	87.8244	-74.6289	159.997	-139.997	167.737	-73.6018	146.224	-35.4593	-58.9682	-77.6536	346.426	-83.8103	348.029	-65.7516	111.703	-92.8766	45.9985	-148.24	378.288	-358.968	95.8361	-127.582	82.1169
1163	106.923	3.37789	1.33281	67.948	42.9775	-92.3876	-187.089	-50.6405	136.344	73.1543	35.5912	47.2848	31.7587	-85.0645	89.1068	-75.3623	160.25	-142.752	163.687	-70.1722	147.299	-36.2607	-55.749	-76.019	338.289	-76.5692	345.517	-61.8749	109.864	-93.9855	51.6125	-157.67	371.905	-350.948	97.8299	-127.953	81.8169
1164	109.369	3.38339	1.30197	66.3064	40.9162	-92.7374	-184.166	-53.0926	136.626	72.3814	36.018	46.5945	33.1822	-85.7255	86.8562	-73.0289	160.487	-141.331	170.913	-78.2336	142.229	-31.4932	-56.4607	-74.9348	333.853	-72.7594	346.451	-62.0239	108.81	-93.5645	48.1593	-154.946	380.471	-359.616	98.2832	-128.279	81.5669
1165	119.782	3.37279	1.35829	67.0914	41.7662	-92.8799	-184.528	-53.5792	138.348	71.6103	35.321	46.6766	29.604	-82.5124	84.3375	-70.9055	161.214	-138.891	180.779	-89.5574	137.173	-26.496	-57.4296	-75.0158	332.809	-70.8583	339.065	-56.0356	109.859	-93.7484	49.8978	-155.882	377.331	-356.483	97.6066	-127.466	82.2321
1166	110.468	3.37102	1.30369	67.3248	42.1236	-94.1901	-182.958	-55.6729	140.258	70.0684	34.4535	48.154	24.6398	-77.6481	87.9579	-75.3832	160.849	-142.494	170.792	-77.7263	143.255	-32.7936	-55.0713	-75.9773	336.524	-74.8063	342.859	-60.4792	109.861	-93.43	52.4923	-156.979	374.35	-353.276	97.9608	-127.721	81.4437
1167	111.059	3.33539	1.40518	65.4678	38.3119	-91.5172	-180.533	-58.3404	138.107	72.9831	35.6799	47.5927	25.393	-78.6372	85.7338	-73.1643	161.969	-144.606	174.384	-80.1431	148.113	-38.4339	-54.0125	-75.6345	336.076	-74.4612	341.781	-59.3057	109.45	-92.3664	43.6064	-150.567	388.852	-368.12	99.041	-127.739	81.9597
1168	108.127	3.3479	1.39527	66.2452	40.2092	-91.9034	-185.142	-56.2377	136.822	76.3628	33.5667	48.0857	24.9087	-78.2726	87.4499	-74.9464	161.395	-147.721	169.346	-73.8526	151.602	-42.2522	-52.0431	-75.0572	334.27	-73.2061	343.048	-60.0005	108.677	-93.4098	47.0915	-151.99	381.074	-360.518	97.7233	-127.867	81.7941
1169	108.413	3.3364	1.38387	66.9298	42.2576	-91.7049	-184.153	-57.6217	135.686	77.8616	33.4339	47.3576	28.3184	-81.856	86.4675	-73.588	161.866	-146.209	176.28	-81.7501	151.349	-41.6797	-53.1586	-73.5621	328.75	-68.2942	341.543	-57.6662	107.319	-94.0619	50.2883	-153.147	372.823	-352.618	95.9467	-127.987	81.6581
1170	112.166	3.34214	1.32899	64.442	37.6878	-92.2228	-189.624	-53.3232	135.481	78.9506	32.0925	47.3777	30.6195	-83.9502	89.0276	-75.8264	161.094	-145.356	179.793	-86.0022	152.457	-42.561	-53.4047	-73.1757	328.699	-68.6824	341.669	-57.4245	106.383	-92.5349	40.4894	-146.812	390.084	-370.086	97.6691	-128.269	81.6161
1171	104.873	3.3192	1.4123	66.2601	40.2668	-91.179	-185.926	-56.0052	133.617	79.9433	33.407	46.7334	32.2165	-85.7403	87.0929	-73.7634	161.765	-146.187	174.084	-79.7972	150.433	-40.433	-53.3073	-74.1396	332.779	-72.4263	342.99	-59.2599	107.272	-93.9004	45.1487	-148.784	380.669	-360.753	96.0331	-128.079	81.791
1172	112.33	3.32514	1.43393	66.3001	40.4268	-90.7871	-180.321	-61.2719	132.747	80.6452	34.2619	46.4205	35.6237	-88.545	88.3757	-74.4544	160.463	-147.031	168.736	-74.3563	150.319	-40.016	-52.6229	-72.9503	328.487	-68.3153	339.216	-54.7379	106.901	-94.7768	47.2654	-150.372	381.171	-361.196	94.4631	-127.837	82.0248
1173	201.54	3.35903	1.54273	65.0089	40.1384	-86.5754	-168.99	-72.1986	118.508	94.4013	37.2631	41.3366	63.1449	-114.853	83.4221	-65.1096	157.667	-151.868	154.686	-58.1696	162.13	-51.4612	-50.1682	-63.6991	292.751	-34.5267	327.937	-34.1904	103.061	-97.9015	31.6809	-143.371	401.184	-382.526	97.7174	-131.899	82.0406
1174	113.754	3.3782	1.72778	65.0455	40.2308	-86.2465	-171.773	-69.1526	119.423	93.489	37.2569	40.7501	67.7953	-121.299	81.7724	-62.8114	158.563	-141.43	167.238	-71.1877	150.368	-39.7574	-59.6	-70.13	315.733	-57.0336	350.372	-59.2381	108.193	-98.1326	35.9958	-134.43	393.469	-377.578	89.2443	-132.13	81.9853
1175	92.9888	3.37236	1.61645	63.3076	38.0047	-89.1623	-181.154	-61.7365	124.017	90.4325	33.7688	42.9404	61.3533	-114.036	88.958	-71.3015	157.504	-140.386	172.608	-78.258	146.686	-35.4242	-59.6108	-71.4043	320.031	-61.5963	357.438	-67.2096	109.181	-95.9538	31.2023	-133.616	396.068	-380.375	92.2385	-131.734	82.0268
1176	85.0186	3.36634	1.52563	62.6933	38.069	-91.5946	-177.41	-63.6096	131.543	81.6531	33.8878	44.5119	56.6615	-107.928	95.0701	-78.4062	156.531	-139.111	172.111	-79.5204	143.532	-31.1008	-59.7596	-70.9851	318.153	-60.5437	362.302	-72.0891	109.049	-96.4031	31.4266	-133.149	391.269	-375.789	91.8233	-131.33	81.583
1177	86.9815	3.38537	1.40987	61.8584	37.0365	-92.2099	-177.568	-62.7834	133.757	78.8285	34.1011	45.0038	54.8818	-105.024	97.4763	-81.1613	156.03	-137.974	181.08	-89.397	142.65	-30.6523	-59.7819	-70.9028	317.927	-60.3939	362.618	-72.9911	108.939	-95.3035	27.8094	-131.986	393.271	-377.809	93.1895	-130.526	81.4451
1178	85.44	3.39438	1.38047	62.176	37.4537	-93.548	-183.021	-57.6515	135.186	77.4662	32.7881	45.7444	55.9974	-105.702	102.544	-86.3183	154.789	-136.58	179.154	-88.869	137.961	-25.1815	-60.3265	-70.4559	316.164	-58.7102	361.415	-72.3498	108.648	-94.9803	25.8413	-130.655	390.216	-375.156	93.8022	-130.186	81.7121
1179	91.4734	3.40397	1.31412	62.2622	36.9279	-93.2605	-180.187	-59.8315	136.131	76.0215	33.6983	46.2252	53.8171	-103.381	103.777	-87.851	155.037	-137.382	180.404	-89.9863	138.671	-26.3914	-59.431	-71.3884	320.381	-62.2589	360.365	-72.4086	109.366	-94.7792	25.3756	-131.545	390.807	-375.307	94.8457	-129.612	81.8964
1180	79.9484	3.41429	1.23692	63.2085	38.1341	-94.4854	-184.015	-55.6872	138.878	73.0055	32.9194	46.3147	54.37	-104.51	104.959	-88.7559	155.224	-135.77	181.888	-92.7055	138.913	-25.8311	-60.061	-71.3782	320.847	-62.3014	356.212	-68.994	109.192	-96.1754	28.5028	-132.692	385.401	-369.632	93.8824	-129.628	81.4876
1181	74.8523	3.37508	1.304	64.5445	40.5828	-94.4847	-184.121	-55.9679	139.259	73.1219	32.559	47.0999	51.8619	-101.608	106.994	-91.1798	154.352	-133.784	182.521	-95.5539	138.122	-23.7956	-60.9279	-71.546	321.64	-63.0194	354.454	-67.903	108.799	-97.5286	34.8188	-135.386	374.711	-358.647	91.7969	-129.349	81.1507
1182	84.5042	3.38909	1.27722	64.0127	38.6498	-94.1252	-179.393	-60.0448	140.081	71.9908	33.4997	47.8714	50.7355	-100.526	109.809	-94.3541	153.694	-133.294	181.889	-95.3941	135.692	-21.364	-60.9066	-71.856	323.616	-64.2754	348.399	-63.3448	109.516	-96.7398	34.3094	-136.909	382.414	-365.545	93.3331	-129.039	81.2908
1183	86.3847	3.38017	1.30702	65.4989	39.9905	-93.4579	-178.971	-60.567	138.017	73.9194	33.9795	46.1277	57.7609	-108.196	107.044	-90.3363	154.624	-134.787	181.78	-94.6152	137.047	-23.1175	-59.9295	-73.1086	328.947	-68.6261	344.064	-60.2086	110.485	-97.6739	38.0081	-139.876	379.566	-362.291	92.3712	-128.478	81.842
1184	87.6113	3.37706	1.29312	64.8036	39.368	-93.8359	-175.512	-63.2985	140.559	71.1393	34.3123	47.1933	53.7603	-103.804	108.815	-92.7832	153.723	-134.287	179.12	-92.4627	136.663	-22.0992	-59.8396	-72.3365	325.935	-66.0472	344.217	-59.9002	109.728	-97.7538	39.1365	-140.959	381.436	-363.612	92.5333	-128.672	81.3913
1185	87.8159	3.37436	1.30601	65.7035	40.5495	-94.168	-174.281	-63.3904	142.2	68.4516	35.1061	46.4162	54.139	-104.164	105.592	-89.4885	154.768	-135.95	176.881	-89.058	136.259	-22.3771	-59.1211	-72.7676	327.232	-67.0656	344.517	-60.7889	109.906	-97.3178	40.2836	-141.839	376.907	-359.243	92.6146	-128.231	81.6968
1186	96.4137	3.38019	1.28136	64.4844	38.4643	-93.2363	-177.199	-62.4208	138.435	73.6409	34.1662	47.1367	51.3152	-101.103	106.74	-90.8995	154.063	-135.292	182.862	-95.5119	137.018	-23.5464	-59.1331	-73.4301	330.007	-69.4437	343.6	-60.4327	110.333	-96.4389	39.2187	-143.142	385.55	-367.053	94.4774	-128.406	81.4597
1187	96.3204	3.39276	1.24472	65.3164	39.9747	-94.3568	-172.9	-64.492	142.646	67.871	35.1641	46.9131	50.6758	-100.84	105.069	-89.1911	154.768	-136.554	176.854	-88.668	136.697	-23.1726	-58.6359	-73.3615	329.767	-69.2232	343.791	-60.7493	110.512	-96.9338	44.2217	-147.505	380.674	-361.529	94.484	-128.52	81.2921
1188	90.9447	3.36871	1.34525	64.3524	39.0709	-92.7827	-173.614	-64.9066	140.085	71.5954	35.1557	46.6061	50.7391	-100.577	103.097	-87.3413	154.574	-137.206	180.696	-92.1351	138.665	-25.5585	-58.1168	-72.5718	326.641	-66.5755	343.984	-60.3515	109.533	-96.4611	43.5908	-148.182	385.328	-365.698	95.5374	-128.931	80.7929
1189	92.7661	3.38219	1.28721	65.4097	40.8861	-93.1892	-181.555	-58.2516	137.962	74.3173	33.617	47.3812	47.6989	-97.5633	104.085	-88.6446	154.038	-137.577	179.03	-90.404	140.333	-27.0369	-57.9701	-73.1288	329.15	-68.6956	343.093	-59.8545	109.661	-96.64	49.1634	-153.538	378.04	-357.901	95.7711	-128.972	80.6513
1190	112.447	3.38332	1.37713	66.2006	42.0558	-92.0059	-174.969	-62.796	136.096	74.6971	35.875	46.0625	55.8262	-105.049	103.635	-86.6135	152.398	-136.847	172.698	-84.7839	139.5	-25.1257	-58.3722	-70.764	321.967	-61.5612	334.697	-49.7934	108.391	-98.144	52.9675	-157.373	377.334	-357.057	93.6048	-128.707	81.4555
1191	116.668	3.38321	1.34335	65.5682	41.552	-93.6116	-176.123	-61.5337	139.657	71.291	34.7183	47.4875	51.8471	-100.843	107.074	-90.9345	151.421	-131.66	177.117	-92.6376	129.484	-13.426	-61.0086	-70.2477	319.94	-59.8777	334.961	-49.6767	107.675	-98.058	53.4973	-158.053	380.162	-359.402	93.9386	-128.966	80.7932
1192	120.007	3.36591	1.36763	66.722	43.8237	-94.4016	-174.098	-65.7168	140.891	71.8999	33.4135	47.8531	52.2192	-99.555	111.138	-94.7785	150.824	-136.201	173.468	-89.4406	134.186	-17.7081	-58.4638	-70.9651	322.847	-62.6343	335.356	-50.5277	107.672	-98.8183	60.2966	-164.491	370.849	-349.343	96.0366	-130.845	80.3622
1193	99.9059	3.36899	1.35977	66.9202	44.2329	-93.3612	-175.186	-64.7482	136.691	76.4212	33.073	47.4788	54.1735	-102.937	110.075	-93.0804	151.74	-134.991	177.51	-92.9635	135.982	-19.7901	-58.9996	-72.7027	328.059	-67.7848	340.772	-56.755	108.439	-98.7248	59.8255	-163.558	368.983	-347.951	96.3569	-131.346	80.4191
1194	104.239	3.37607	1.33466	67.0959	44.2395	-93.4149	-180.002	-60.3738	136.667	76.4573	32.7196	47.4318	53.7064	-102.518	109.213	-92.4682	151.859	-135.361	178.399	-93.4488	135.245	-19.5809	-58.9579	-72.5868	327.993	-67.4757	338.198	-54.7602	108.616	-98.4197	60.6203	-164.549	369.418	-348.079	96.3437	-130.941	80.4145
1195	110.118	3.3746	1.36043	67.6993	44.9827	-92.1569	-183.596	-58.7129	132.52	81.8423	32.2088	47.0925	55.916	-105.138	109.064	-91.9433	152.049	-134.883	183.416	-98.8995	134.989	-19.8442	-58.9456	-73.2927	331.207	-70.3659	337.244	-54.2849	108.617	-98.2721	62.4201	-166.284	368.148	-346.352	96.2462	-130.451	80.3826
1196	107.689	3.38299	1.36046	67.404	44.9542	-92.1776	-177.675	-62.893	134.846	78.1435	33.9551	46.1883	59.1291	-108.296	107.349	-89.8352	152.524	-134.154	185.057	-100.785	132.049	-17.2011	-59.5618	-72.6283	328.103	-67.7344	338.149	-55.2214	108.416	-98.1204	62.388	-166.115	369.824	-347.99	96.0327	-130.297	80.0698
1197	103.374	3.36648	1.34221	67.8308	45.3449	-91.4156	-181.178	-60.7703	132.489	81.2919	33.527	45.4971	61.3263	-111.864	105.358	-87.4032	154.01	-135.538	186.809	-101.776	138.237	-23.7678	-58.6008	-74.2505	334.236	-73.4983	339.636	-57.3218	108.52	-98.0412	65.0025	-169.112	369.905	-347.749	96.7023	-130.245	79.5501
1198	101.025	3.36462	1.33146	66.394	43.0951	-90.9877	-183.519	-59.3337	130.658	83.7411	33.0735	45.7006	60.742	-111.336	106.004	-87.9442	153.82	-135.398	188.749	-103.937	141.452	-26.9388	-58.5418	-74.7914	335.975	-75.2561	340.798	-58.6788	108.486	-97.4324	61.5075	-168.068	379.717	-356.749	98.5216	-130.503	78.5154
1199	112.03	3.38065	1.3086	67.4885	44.5007	-91.2984	-182.586	-60.021	132.274	82.119	33.0713	46.1209	59.3833	-110.843	106.032	-88.1803	154.063	-133.961	190.101	-106.185	139.532	-24.7617	-59.5394	-74.321	335.429	-74.4081	335.748	-54.5475	109.138	-97.6763	65.2553	-170.952	374.579	-351.281	98.3072	-130.215	78.7231
1200	118.659	3.38407	1.26129	66.3852	43.2492	-92.6	-178.431	-62.8945	137.343	76.506	33.2243	47.9636	52.5147	-103.457	109.672	-93.0795	152.638	-130.946	189.891	-108.138	136.99	-20.711	-60.8787	-71.3598	325.594	-65.5351	331.531	-48.9939	106.93	-97.4827	61.8533	-167.54	376.226	-353.637	97.433	-129.868	78.9477
1201	117.874	3.37934	1.2912	66.3921	42.2241	-92.3683	-185.507	-56.798	133.658	80.4871	32.2766	47.5514	52.5807	-103.938	107.603	-90.7024	153.213	-131.697	186.35	-103.753	132.931	-17.3874	-60.8671	-73.6028	333.089	-72.2586	334.785	-53.3876	108.736	-96.7479	58.8377	-165.563	380.745	-358.112	98.3247	-129.519	79.3056
1202	111.832	3.36999	1.27753	66.0875	41.2111	-91.9639	-182.916	-59.0123	133.077	80.6699	33.0485	46.8091	52.8201	-104.296	104.564	-87.4775	154.118	-134.367	184.905	-100.446	139.074	-24.3181	-59.1222	-73.967	334.558	-73.6436	335.542	-53.9297	108.55	-96.5111	54.926	-161.35	382.686	-360.661	97.6878	-129.151	79.5862
1203	106.301	3.36348	1.26215	66.1986	41.6097	-92.1229	-182.675	-58.7437	133.356	79.8584	33.3667	46.2695	53.2063	-105.197	102.284	-84.9587	155.029	-136.895	178.001	-91.6459	140.462	-26.36	-57.8507	-73.3757	331.97	-71.4991	337.965	-55.3207	107.553	-96.7145	55.3819	-161.273	381.136	-359.052	97.6145	-129.574	79.1811
1204	109.345	3.35172	1.29229	66.4667	41.9534	-93.0793	-186.014	-55.9877	135.904	78.0951	32.0025	47.9335	46.913	-98.5601	105.676	-89.511	154.177	-135.592	177.087	-91.5155	137.802	-23.0364	-58.3357	-72.5031	328.345	-67.6874	333.958	-51.8228	106.916	-96.6325	55.8654	-160.227	377.34	-355.316	97.3179	-129.46	79.4308
1205	120.151	3.35269	1.30101	67.4453	43.617	-91.9279	-181.71	-60.2889	133.68	80.2481	33.0979	47.0528	49.5429	-102.018	103.277	-86.4793	155.145	-135.17	180.255	-94.8207	135.624	-21.4201	-58.5939	-72.2542	328.073	-67.3658	332.274	-49.7507	106.809	-96.8287	60.0491	-164.379	373.297	-351.051	96.7815	-129.157	79.7542
1206	114.209	3.3441	1.31307	66.9209	42.2743	-92.1082	-183.574	-58.2136	133.319	80.2316	33.056	46.4641	49.5833	-102.361	100.64	-83.6599	156.015	-136.227	177.158	-90.8433	135.514	-21.6801	-58.2589	-72.8603	329.69	-68.9098	334.705	-52.3824	106.694	-96.0481	55.5143	-160.279	378.078	-356.155	97.3153	-129.264	79.8313
1207	136.091	3.33432	1.3449	67.5254	42.9928	-90.6895	-177.7	-64.0489	130.44	83.0885	34.3371	44.8042	56.1702	-109.535	97.9378	-79.7591	156.994	-135.82	182.78	-96.6317	136.413	-23.0547	-58.2044	-71.5644	326.885	-66.1476	328.946	-44.9226	105.845	-96.8672	56.5042	-161.712	378.414	-356.753	95.5555	-128.736	80.4525
1208	128.438	3.3339	1.32403	68.2657	44.8621	-91.8407	-175.86	-65.4689	134.683	78.9523	33.9178	46.0498	54.0179	-106.908	102.25	-84.6346	155.517	-133.683	183.201	-98.78	136.569	-21.7087	-58.8986	-72.9629	331.714	-70.7168	331.685	-48.4313	106.517	-97.1774	64.1631	-168.97	371.029	-348.458	96.4382	-129.246	79.8527
1209	115.373	3.32048	1.32894	66.6646	42.1976	-91.8813	-183.137	-58.8878	132.595	81.1801	33.018	46.261	52.1999	-104.422	102.324	-84.8881	154.987	-133.962	180.668	-96.4091	136.153	-21.037	-58.8669	-73.2583	332.374	-71.7205	335.323	-51.7246	105.838	-96.8568	58.2113	-163.919	380.535	-358.089	96.8328	-129.655	79.2605
1210	120.076	3.33222	1.34736	67.1751	43.3724	-92.6623	-184.429	-56.8896	133.555	79.6089	32.8414	46.6891	52.0276	-102.768	104.663	-87.5934	153.457	-132.983	178.977	-95.1657	133.232	-17.5911	-59.5194	-73.5083	333.195	-72.3718	335.505	-52.1987	106.343	-97.0161	62.8774	-168.255	377.037	-353.873	97.3484	-129.94	79.1539
1211	116.451	3.34499	1.34202	67.3188	43.675	-92.2692	-182.223	-58.9033	132.893	80.0452	33.4291	45.9402	56.0208	-106.246	104.659	-87.205	153.63	-133.999	182.311	-97.6567	135.035	-20.2608	-58.8096	-73.0854	331.719	-71.0639	335.117	-51.522	105.655	-96.8089	61.2757	-165.95	375.232	-352.385	96.709	-130.046	79.0102
1212	129.891	3.37662	1.29489	67.1849	44.7638	-92.0034	-179.707	-60.9256	131.945	80.4264	34.1697	45.5967	60.9496	-110.398	107.499	-89.6362	153.137	-132.687	189.182	-105.128	135.883	-21.2773	-59.6667	-74.1059	335.07	-74.1765	336.815	-53.766	106.63	-96.9964	71.6448	-179.946	378.642	-353.071	102.381	-132.883	76.449
1213	106.69	3.41765	1.28705	63.944	43.3025	-91.2385	-177.726	-62.8412	127.871	84.1352	34.7775	45.4784	72.533	-120.356	116.855	-97.9485	150.98	-129.256	198.414	-117.693	139.413	-22.6922	-62.3563	-68.8813	314.614	-56.5934	341.799	-54.4301	100.826	-96.7988	66.0239	-176.918	389.886	-363.872	105.652	-137.546	72.4477
1214	85.9961	3.43744	1.23586	64.7686	43.6884	-91.9608	-180.533	-60.9282	133.098	80.0583	33.6926	46.0425	74.4114	-124.47	119.256	-100.203	152.229	-128.089	202.084	-122.119	142.676	-25.5848	-63.0638	-71.4356	323.867	-65.1747	344.788	-59.2218	103.529	-97.009	63.647	-172.404	385.11	-360.475	102.991	-135.475	73.5922
1215	77.2657	3.44659	1.214	65.5981	43.1232	-92.6487	-184.139	-56.9543	134.514	78.1282	33.4226	45.9568	72.9816	-123.398	117.224	-98.1412	152.779	-127.009	202.282	-122.816	140.643	-23.6493	-64.0465	-74.9896	336.809	-76.8126	347.628	-64.4261	107.147	-96.6328	57.6101	-165.131	383.682	-360.596	100.687	-133.314	75.513
1216	82.4445	3.43444	1.23389	65.2665	40.9034	-92.3662	-180.138	-60.4813	133.493	78.7174	34.1201	45.8707	71.9761	-122.349	116.13	-97.0273	153.106	-127.849	200.122	-119.712	142.922	-26.5507	-63.5017	-75.1804	338.252	-77.67	343.453	-60.8452	107.651	-95.6688	48.474	-155.895	388.119	-366.639	98.8005	-131.573	77.2387
1217	92.4017	3.45006	1.17975	64.8321	39.1118	-92.2578	-177.644	-62.3258	134.582	77.1767	34.8318	45.8951	71.0989	-121.915	115.202	-96.109	153.664	-128.911	200.542	-119.18	148.242	-32.3212	-62.6158	-75.0517	338.591	-77.7025	340.309	-57.7668	107.641	-94.4323	41.3253	-149.657	392.358	-371.958	98.2421	-130.442	78.485
1218	90.7148	3.44442	1.14308	65.3623	39.9777	-93.5253	-176.096	-62.3303	139.402	71.4715	34.9853	46.3442	68.0379	-118.698	114.998	-96.4115	153.46	-129.615	193.925	-111.732	144.034	-28.5777	-62.1521	-74.2426	336.456	-75.9116	339.177	-56.5257	107.702	-95.5024	45.0481	-151.707	386.881	-366.154	97.6805	-130.442	78.485
1219	94.4116	3.41244	1.20975	65.5612	40.1839	-93.2064	-183.069	-56.2437	138.114	73.5916	33.8508	46.618	65.6645	-116.871	114.363	-95.8301	153.832	-130.148	188.642	-105.915	140.377	-25.0779	-61.9727	-73.9286	334.762	-74.2866	339.113	-55.8634	106.866	-95.0889	45.7362	-153.108	385.645	-364.726	98.394	-130.474	78.5158
1220	100.269	3.42023	1.18971	65.8817	40.3838	-93.0479	-188.172	-52.5969	135.216	77.2055	32.8357	46.3665	66.108	-117.677	113.567	-94.8743	154.497	-131.911	188.406	-104.543	141.964	-27.4094	-60.9302	-73.9933	334.906	-74.193	337.342	-54.1093	106.565	-95.0336	46.0781	-153.566	385.324	-364.23	98.6175	-130.442	78.485
1221	140.102	3.44282	1.23995	67.3653	43.4491	-91.9115	-176.843	-62.2744	133.643	77.7948	35.1176	44.9549	73.3977	-126.214	109.974	-90.1254	155.127	-129.038	195.818	-114.026	139.408	-24.2663	-62.2898	-69.1112	320.896	-60.7711	323.296	-38.3656	104.243	-96.8718	49.906	-155.979	378.411	-357.795	95.6146	-130.003	79.4071
1222	127.712	3.44719	1.23553	67.989	44.0264	-92.5067	-181.388	-57.1327	133.548	76.8112	35.15	44.2569	74.5483	-126.677	107.802	-87.9161	155.31	-129.21	195.409	-113.348	137.36	-22.4883	-62.5852	-71.5267	328.43	-67.831	328.363	-44.5808	106.157	-97.0106	53.805	-159.674	377.408	-356.173	95.7679	-130.09	79.0362
1223	117.239	3.45296	1.21605	66.3814	41.9414	-93.3857	-180.856	-56.7931	135.875	73.7888	35.1928	45.2611	69.824	-120.872	109.615	-90.5008	153.851	-125.015	198.24	-118.956	129.48	-13.809	-65.145	-71.9578	329.411	-69.3417	333.002	-49.4406	107.197	-96.3899	49.8782	-157.701	385.988	-364.268	97.5792	-130.442	78.485
1224	112.626	3.45673	1.18914	66.801	42.6344	-94.4618	-184.223	-53.6442	138.638	71.2915	34.1029	45.6152	66.6188	-116.795	109.165	-90.8545	153.336	-126.781	198.017	-117.651	134.136	-18.5222	-64.0638	-72.3963	331.936	-71.7082	332.346	-49.5724	108.368	-97.1503	53.2642	-159.541	381.062	-359.139	97.1534	-130.442	78.485
1225	110.63	3.45541	1.25122	66.5563	41.9908	-93.8681	-188.156	-50.9407	135.607	75.0411	33.461	45.1463	68.7297	-118.203	108.297	-89.8449	153.07	-128.202	198.707	-117.411	136.114	-21.1263	-63.4526	-73.0636	334.345	-73.8617	332.886	-50.5298	108.938	-96.8613	51.5091	-158.435	384.353	-362.333	97.7894	-130.442	78.485
1226	115.537	3.46055	1.22945	67.5321	43.1564	-93.6404	-182.426	-56.0183	136.864	73.5129	34.4353	45.1434	67.6647	-117.415	107.303	-89.0986	153.583	-129.479	198.586	-116.279	138.089	-23.8068	-62.716	-72.8182	334.772	-73.9328	328.927	-47.6103	109.545	-97.3459	54.7467	-160.006	378.87	-356.592	97.7127	-130.424	78.4924
1227	115.938	3.46759	1.22632	69.005	45.7667	-93.5985	-187.017	-52.0699	134.418	76.0554	33.8107	44.9669	67.4881	-117.064	106.539	-88.3297	153.767	-130.114	198.337	-115.453	137.336	-23.4147	-62.7493	-74.2078	339.085	-77.802	331.395	-50.8003	110.768	-97.6595	61.7926	-166.42	369.946	-347.158	98.135	-130.572	78.4051
1228	119.158	3.46683	1.21617	69.1711	46.3706	-93.4402	-183.89	-54.4886	134.711	75.1708	34.6833	44.4207	68.9526	-118.738	105.079	-86.6927	154.563	-131.383	197.304	-113.385	138.108	-24.6462	-62.2341	-74.0818	338.096	-76.7818	332.101	-51.3445	110.592	-97.7268	65.1131	-170.191	369.04	-345.933	98.564	-130.777	78.1533
1229	119.976	3.47085	1.18749	67.6302	45.0215	-93.8032	-178.168	-59.2541	137.08	72.416	35.3343	44.8257	69.9355	-119.574	107.785	-89.4739	154.12	-130.924	197.108	-113.571	140.187	-25.9781	-62.2084	-73.7117	336.021	-75.0823	333.628	-52.2277	109.711	-97.7582	68.167	-176.77	378.403	-353.174	103.806	-133.706	75.7222
1230	108.662	3.46102	1.21129	67.3386	43.639	-93.3746	-178.393	-59.5127	136.026	73.8026	35.2941	44.7227	69.7493	-119.908	106.942	-88.5282	154.715	-132.091	194.509	-110.207	137.968	-24.3713	-61.686	-74.0712	336.303	-75.6395	335.148	-53.5758	110.304	-96.9257	59.117	-166.475	379.207	-356.267	100.375	-131.567	77.6552
1231	106.062	3.47711	1.19449	66.7151	42.4186	-93.9176	-181.982	-56.0231	136.667	73.1793	34.609	45.1963	67.1855	-116.643	107.434	-89.5759	153.99	-132.145	194.936	-110.502	136.851	-23.4309	-61.9739	-74.4994	337.727	-76.9816	336.538	-55.9366	111.723	-96.3145	54.6038	-162.624	381.794	-359.582	101.163	-131.579	78.3945
1232	94.2705	3.47531	1.17971	65.3248	40.2086	-94.0612	-187.166	-51.4829	135.763	74.2699	33.9019	45.1423	66.2691	-115.458	106.754	-89.0454	154.032	-133.19	193.669	-108.394	137.383	-24.3444	-61.5448	-75.0122	337.898	-77.4508	341.833	-61.1339	111.837	-95.3825	47.6544	-156.421	389.057	-367.534	100.401	-130.477	78.5953
1233	93.0658	3.48056	1.13448	65.2649	40.1916	-94.6074	-180.214	-56.3904	140.026	68.7345	35.3891	44.8623	65.9035	-115.176	105.356	-87.8769	154.717	-134.997	191.638	-104.959	139.29	-26.7929	-60.6073	-73.883	334.435	-74.2708	340.582	-59.7452	111.641	-95.8317	47.8588	-155.605	387.719	-366.293	99.6765	-130.261	78.7094
1234	90.1898	3.46322	1.14563	64.3504	39.0892	-95.1708	-182.906	-53.7181	141.015	67.8147	34.7513	45.1172	63.5047	-112.933	104.776	-87.4605	154.713	-134.633	188.512	-101.949	139.006	-25.984	-60.6913	-73.2797	331.446	-71.9803	344.293	-62.2931	110.239	-94.6633	43.2435	-152.747	390.477	-369.705	100.553	-130.125	78.9973
1235	89.3176	3.45176	1.1358	64.2198	39.3266	-95.0801	-191.062	-47.7489	138.56	71.7092	32.8961	45.6886	60.8609	-110.195	105.529	-88.5679	154.354	-137.154	183.703	-95.7192	141.826	-29.3014	-58.9973	-72.5774	328.891	-69.9502	345.58	-62.5919	108.809	-94.9358	44.3527	-153.595	388.638	-367.656	100.669	-130.327	78.6631
1236	92.0008	3.4314	1.12608	65.1828	40.0246	-94.839	-193.915	-46.0128	137.413	73.7367	32.1363	45.5703	61.1076	-111.595	106.198	-88.766	155.495	-138.6	180.923	-92.1869	145.088	-32.6866	-57.9052	-73.3719	332.448	-72.7539	342.886	-59.9715	108.271	-95.4226	46.71	-155.5	386.268	-364.821	100.874	-130.442	78.485
1237	88.1943	3.42485	1.12638	65.4602	40.3599	-95.4086	-192.15	-46.8764	139.528	71.0928	32.4192	46.1594	58.4575	-108.788	107.224	-90.1804	155.061	-138.635	174.947	-86.2211	144.373	-31.2903	-57.9548	-73.7755	333.775	-73.9632	344.233	-61.4053	108.637	-95.9339	48.3252	-155.968	383.96	-362.422	100.261	-130.442	78.485
1238	91.8069	3.42152	1.10241	65.8166	40.2458	-95.0813	-186.729	-51.1343	139.669	70.0597	33.7905	45.4665	59.1753	-110.485	104.801	-87.4595	156.709	-141.04	170.525	-80.1415	148.581	-35.8289	-56.6819	-73.7987	333.781	-73.545	341.93	-59.09	108.18	-95.8668	48.2468	-155.849	384.807	-363.065	100.332	-130.442	78.485
1239	183.612	3.49343	1.45401	69.8456	47.8065	-89.5598	-173.139	-63.2493	119.718	89.1863	38.5667	39.6579	88.5811	-142.356	93.1717	-70.994	157.55	-135.706	180.224	-93.0986	140.491	-26.8007	-59.4088	-67.1739	309.96	-49.805	321.733	-34.6481	105.235	-101.866	53.9196	-158.282	371.996	-351.068	91.5525	-129.367	79.9616
1240	148.315	3.49011	1.4201	69.4175	46.8955	-90.1772	-175.711	-61.3223	121.954	87.4023	37.6864	39.9436	87.7565	-141.356	94.1938	-72.1873	157.294	-133.083	189.482	-104.497	140.408	-25.9964	-60.4194	-70.0191	319.167	-58.8412	329.889	-44.1354	106.549	-101.097	53.3259	-158.923	374.176	-352.916	92.6827	-129.517	79.5897
1241	125.549	3.47602	1.36705	68.2885	45.2094	-91.7712	-177.018	-59.6972	126.955	82.1222	36.9541	41.2477	81.8838	-134.955	97.2521	-76.0923	156.196	-128.05	193.776	-112.428	133.162	-17.185	-63.2112	-71.9853	325.903	-65.299	334.346	-49.634	108.231	-100.584	52.403	-158.64	379.189	-357.513	93.502	-129.612	79.2421
1242	113.195	3.46008	1.37236	69.7114	47.5702	-92.0508	-175.199	-61.602	130.527	78.5239	37.0967	40.9299	85.9571	-139.044	97.4521	-76.0126	156.473	-127.604	199.482	-119.18	136.425	-19.9772	-62.8446	-73.4158	331.574	-70.6734	335.68	-52.0557	108.244	-100.498	57.3587	-162.677	371.006	-349.12	93.1172	-129.241	79.5418
1243	109.896	3.46078	1.31326	68.072	45.3378	-93.7042	-174.068	-62.1245	137.651	71.1219	36.6166	42.514	79.7427	-131.346	101.586	-81.3726	154.592	-124.38	205.28	-127.766	137.123	-19.0064	-64.2398	-72.9997	330.907	-69.9775	333.231	-49.866	108.224	-99.7117	54.7802	-161.951	378.162	-355.95	94.9229	-129.667	79.1367
1244	113.064	3.47602	1.28198	68.4364	46.996	-94.4917	-173.601	-61.9382	140.441	67.6911	36.6423	43.9879	75.0832	-124.671	106.024	-86.9326	152.233	-121.208	211.494	-136.854	139.289	-19.3294	-65.8715	-72.2068	328.797	-67.9667	330.316	-46.9071	108.168	-100.406	62.2195	-169.099	371.984	-349.011	95.4226	-130.281	78.5058
1245	114.586	3.48681	1.26374	66.6311	44.2478	-95.0841	-174.359	-60.1648	142.024	65.0342	37.0059	45.0789	70.8411	-118.622	108.687	-90.5803	150.408	-118.518	214.191	-141.482	135.986	-15.4518	-67.532	-72.9011	331.395	-70.5801	331.924	-49.0674	109.507	-99.7058	57.582	-167.236	383.411	-360.081	98.2363	-131.23	78.1007
1246	108.76	3.49175	1.25235	66.6673	43.8448	-95.5011	-179.099	-55.4649	142.751	63.9562	36.6041	44.8429	71.1053	-118.009	107.59	-89.6443	150.215	-119.92	214.425	-140.685	139.165	-19.1133	-66.8509	-73.8132	334.939	-73.9034	332.501	-50.4359	110.619	-99.3501	55.3508	-164.67	383.264	-360.35	97.6908	-130.442	78.485
1247	107.494	3.48846	1.24703	66.2998	43.0172	-95.7264	-181.189	-52.8886	142.426	63.5183	36.8235	44.4537	70.6667	-117.003	105.664	-87.8312	150.445	-120.772	213.446	-138.85	138.539	-19.2284	-66.6513	-74.2109	336.575	-75.6233	334.083	-52.2122	111.259	-98.9346	53.1443	-163.143	386.188	-363.327	98.3974	-130.442	78.485
1248	112.334	3.49798	1.21748	67.0019	43.6988	-95.802	-176.705	-56.2671	144.78	60.5314	37.7998	44.408	70.0476	-116.355	104.693	-87.0656	150.795	-122.647	212.669	-136.648	141.797	-23.2441	-65.4904	-73.9214	336.82	-75.7576	330.977	-49.7137	112.017	-99.3015	54.5025	-162.814	381.507	-359.002	97.5442	-130.158	78.6374
1249	121.88	3.50927	1.20524	67.264	43.9449	-95.7912	-180.412	-53.7327	142.836	63.2717	36.7154	44.671	68.2932	-114.59	104.504	-87.1263	150.846	-123.795	212.245	-135.37	142.695	-24.8087	-65.0761	-72.8953	334.349	-73.4085	327.401	-46.2736	111.909	-99.2313	54.8071	-163.41	379.476	-357.03	97.8708	-129.769	79.1223
1250	116.451	3.50174	1.21491	66.854	42.8167	-95.1636	-183.073	-51.6874	139.111	67.0367	36.6482	44.6552	67.7326	-114.196	103.928	-86.583	151.18	-123.469	209.996	-133.011	137.081	-19.8624	-65.6427	-74.1849	338.182	-77.0994	331.494	-50.599	112.709	-98.8989	51.6136	-160.367	383.753	-361.487	98.0199	-129.877	78.9448
1251	106.327	3.49955	1.19664	65.8136	41.2797	-94.8157	-180.074	-54.44	139.124	66.9864	37.1704	44.3691	68.2689	-115.451	102.711	-85.0743	151.991	-124.369	208.86	-130.975	137.827	-21.1644	-65.1341	-73.9972	336.534	-75.9844	335.682	-53.9126	111.985	-98.034	45.9846	-155.041	388.446	-366.901	97.6933	-129.721	79.0466
1252	107.701	3.48048	1.18391	65.3709	40.5296	-94.5581	-178.341	-56.1481	139.176	67.017	37.4498	44.2224	68.3889	-116.107	101.856	-84.0633	152.589	-126.412	202.491	-123	133.98	-18.4738	-63.7928	-73.315	333.698	-73.7477	337.934	-55.2521	110.689	-97.323	43.7731	-153.263	390.236	-368.845	98.0847	-129.663	79.2055
1253	113.631	3.4831	1.1603	65.7889	40.7261	-95.7683	-182.287	-52.0352	142.274	63.8338	36.5296	44.6497	66.1292	-113.519	102.362	-84.9992	152.262	-126.193	200.151	-120.584	129.352	-14.1567	-64.1404	-73.4089	335.001	-74.9173	336.947	-54.8973	111.743	-97.7703	44.2765	-152.556	388.531	-367.274	97.5526	-129.27	79.6099
1254	106.904	3.46216	1.20405	65.6701	41.0225	-96.1606	-175.46	-56.7066	145.975	58.6807	38.2602	43.4389	68.8483	-116.161	99.5503	-81.615	153.267	-126.638	199.856	-119.675	129.394	-14.6187	-64.0468	-71.9312	329.835	-70.487	337.372	-54.3585	110.649	-97.6734	43.6746	-151.804	388.407	-367.287	97.5191	-129.485	79.3627
1255	109.306	3.46687	1.18316	66.4682	42.3541	-95.5634	-175.049	-57.1559	143.684	60.7136	38.773	43.3233	67.8423	-115.071	98.3475	-80.8787	153.821	-129.025	198.724	-116.722	131.554	-17.7954	-62.8056	-71.0237	327.543	-68.3277	334.519	-51.5222	110.409	-98.6564	48.0283	-154.191	382.199	-360.837	96.8208	-129.671	79.1798
1256	110.111	3.47656	1.23784	66.3745	42.2419	-95.7986	-173.04	-58.0435	144.701	58.8413	39.5347	43.0719	69.5078	-115.519	98.0348	-80.8764	153.163	-129.23	199.101	-116.721	130.397	-16.9818	-63.0986	-70.6578	326.8	-67.6792	333.82	-51.1034	111.026	-98.68	47.5749	-154.087	383.55	-361.807	97.4943	-130.036	78.8482
1257	105.334	3.47649	1.2208	65.834	41.5128	-95.083	-182.132	-51.7289	139.216	65.9429	37.5733	43.2735	68.1088	-114.333	97.6939	-80.8415	153.344	-130.728	198.59	-115.063	132.06	-19.1638	-62.4632	-71.3512	328.642	-69.5136	336.865	-53.9662	110.976	-98.1826	46.9865	-154.378	386.054	-364.149	98.3624	-130.442	78.485
1258	106.049	3.48493	1.22898	66.3598	42.1653	-95.2046	-175.851	-57.0015	142.654	62.4416	38.3122	43.3593	69.1533	-115.607	98.476	-81.8137	153.637	-132.226	198.682	-114.191	136.519	-23.6918	-61.5397	-71.0237	328.342	-68.9043	333.413	-51.1189	111.391	-98.6736	48.9848	-155.781	382.848	-360.571	98.4134	-130.442	78.485
1259	111.787	3.48443	1.22352	66.7292	42.1785	-95.4395	-173.668	-58.6052	144.317	60.3244	38.8364	43.4916	68.0287	-114.402	97.8081	-81.6411	153.8	-132.771	197.639	-112.818	136.004	-23.1984	-61.2798	-71.516	330.753	-70.7956	331.55	-50.1194	112.307	-98.8607	49.7896	-155.782	382.614	-359.988	98.6278	-130.439	78.4878
1260	117.77	3.48359	1.22435	66.1054	40.8521	-95.4786	-178.366	-55.094	142.465	62.9587	37.634	44.2182	65.0273	-110.813	99.0142	-83.4455	153.073	-132.682	196.861	-112.122	134.293	-21.3998	-61.4007	-71.2668	330.292	-70.2384	330.036	-48.7254	112.314	-98.6637	47.7636	-153.96	386.853	-364.185	98.7039	-130.442	78.485
1261	118.227	3.46908	1.25706	66.6023	41.4004	-95.6427	-178.467	-55.2164	142.267	63.3397	37.3405	44.3223	63.4817	-109.064	98.8321	-83.4798	153.159	-131.82	197.714	-113.471	133.189	-20.1888	-62.0216	-71.5951	331.872	-71.4209	328.549	-47.7386	112.638	-99.2086	49.6233	-154.876	384.79	-361.981	98.4244	-130.442	78.485
1262	120.912	3.46811	1.24817	67.3828	42.69	-95.2886	-172.354	-59.3995	144.122	59.9707	39.5327	44.0495	64.1994	-109.544	98.1284	-83.1451	153.718	-133.467	197.131	-111.711	136.809	-24.1733	-61.1011	-71.2568	331.153	-70.6147	326.773	-46.0964	112.601	-99.8472	52.9366	-157.103	379.369	-356.521	97.9544	-130.361	78.4912
1263	124.008	3.48455	1.26041	67.9454	43.7673	-95.0057	-172.081	-59.2	141.691	61.8086	40.0095	42.9905	68.3487	-114.099	96.3056	-80.4124	154.242	-132.332	200.117	-115.564	135.649	-22.4984	-62.1626	-71.3336	331.449	-70.6532	326.065	-45.7846	112.957	-100.221	55.7189	-160.579	378.672	-355.481	98.0991	-130.442	78.485
1264	127.388	3.50615	1.26492	68.3395	44.7502	-95.0641	-177.494	-55.0102	139.841	64.3521	38.7993	42.7373	71.2071	-116.65	96.7693	-80.4976	153.578	-131.774	203.101	-119.147	136.309	-22.6766	-62.8461	-71.4715	332.137	-71.0734	325.405	-45.6521	113.666	-100.508	58.8799	-164.191	377.022	-353.535	98.1902	-130.442	78.485
1265	128.019	3.51285	1.24853	68.6454	45.554	-95.3695	-173.17	-58.7374	143.087	61.0141	39.2683	43.7618	69.3335	-114.489	100.011	-84.1037	152.416	-129.314	206.875	-125.12	138.405	-23.2178	-63.9242	-72.2638	335.228	-73.7354	325.017	-45.9341	114.557	-100.777	62.5952	-167.966	374.228	-350.452	98.2719	-130.384	78.4341
1266	123.082	3.51591	1.26211	67.5751	43.5171	-94.8354	-176.547	-55.9295	139.797	64.3727	39.0923	43.6909	69.6563	-114.524	99.6834	-83.7187	152.16	-129.292	205.869	-123.962	136.304	-21.4723	-64.2073	-73.0265	337.229	-75.6451	327.749	-48.75	114.984	-100.005	56.9482	-163.676	381.903	-358.339	98.9338	-130.442	78.485
1267	118.976	3.52125	1.24123	66.9691	42.8398	-95.4059	-178.536	-54.4282	141.302	63.4251	38.1456	43.7515	69.2773	-114.28	99.5596	-83.5138	152.16	-130.348	204.731	-122.022	136.908	-22.4993	-63.7342	-72.1077	333.443	-72.2366	328.089	-48.8292	114.62	-99.5618	54.3422	-161.532	383.35	-360.13	99.3314	-130.442	78.485
1268	123.574	3.5235	1.22214	66.3548	41.567	-95.7333	-174.082	-57.0174	144.203	59.0789	39.6876	43.4318	70.1567	-115.112	98.6625	-82.5509	152.456	-130.819	203.409	-120.22	136.236	-22.2149	-63.5783	-71.5446	331.55	-70.4001	327.266	-48.0524	114.65	-98.9052	50.3835	-158.839	388.37	-365.336	100.342	-130.561	78.6202
1269	116.576	3.49903	1.21022	66.4186	41.121	-95.0827	-175.71	-56.8227	141.734	62.6726	38.9224	42.8889	69.7446	-116.015	95.9337	-79.435	153.95	-133.532	198.57	-113.424	136.034	-23.1501	-61.8038	-72.3894	333.893	-72.7607	330.299	-50.8909	114.39	-98.5493	48.0905	-156.419	388.729	-366.252	99.9028	-129.914	79.1627
1270	118.279	3.50648	1.17323	66.533	41.3691	-95.6798	-174.638	-56.6529	143.687	59.7068	39.5536	42.7982	69.1267	-115.167	95.343	-78.9864	154.008	-134.464	196.429	-110.4	136.197	-23.7039	-61.3979	-71.7286	331.57	-70.5447	329.675	-50.2545	114.315	-98.9597	48.5423	-155.694	386.805	-364.546	99.2172	-129.847	79.0274
1271	117.034	3.49687	1.17031	66.1586	40.5174	-95.6613	-181.259	-52.3928	141.861	63.4263	37.3346	43.6153	66.4267	-112.561	97.0433	-81.0727	153.552	-136.168	191.569	-104.508	134.877	-22.778	-60.2868	-72.243	333.136	-72.1466	331.704	-52.2243	114.331	-98.5799	47.1825	-154.527	388.211	-366.097	99.358	-129.595	79.3208
1272	110.42	3.47575	1.2005	65.5494	39.9235	-96.0169	-173.368	-57.7032	145.454	57.999	39.4976	43.0195	67.7642	-113.371	96.3542	-80.164	153.725	-136.393	189.748	-102.287	135.567	-23.4401	-60.1167	-71.3964	329.248	-68.9018	333.873	-53.4819	113.262	-97.7728	43.9954	-151.907	389.96	-368.445	99.23	-129.39	79.5396
1273	108.554	3.46661	1.20162	65.5469	40.3727	-95.5931	-180.484	-52.9711	142.114	63.037	37.578	43.8894	64.7455	-110.132	98.0835	-82.4617	153.159	-137.637	186.682	-98.4603	135.004	-23.2109	-59.2633	-70.7609	326.702	-66.8555	334.899	-53.7647	112.315	-98.3281	45.8106	-152.35	386.433	-364.968	98.4877	-129.485	79.4312
1274	107.055	3.45308	1.1792	65.7105	39.856	-95.1449	-184.57	-50.5207	139.674	66.7352	36.391	43.2585	63.6572	-110.763	95.107	-78.9342	155.119	-138.657	187.648	-98.7671	138.321	-26.875	-58.5618	-72.3489	332.262	-71.8041	335.973	-55.3176	112.628	-97.8098	44.3732	-151.67	388.808	-367.38	99.0573	-129.2	79.7316
1275	103.179	3.45001	1.15389	65.0351	39.3374	-95.4855	-183.543	-51.795	141.506	65.5583	35.8607	44.366	60.0684	-107.264	97.4515	-81.816	154.463	-138.293	186.465	-97.971	140.567	-28.3548	-58.3539	-71.5757	329.156	-69.2808	337.197	-55.6599	111.532	-98.0002	43.8891	-150.416	388.532	-367.305	98.4933	-129.438	79.4153
1276	102.319	3.44979	1.13754	65.1775	39.533	-95.5455	-182.582	-52.838	142.059	65.271	35.7563	45.0326	57.4686	-104.732	98.686	-83.3365	154.124	-137.459	186.727	-98.8792	141.14	-28.4259	-58.5644	-72.1625	331.385	-71.2729	337.601	-56.3893	111.938	-98.5845	45.3431	-150.812	386.772	-365.408	98.2051	-129.598	79.2147
1277	94.5794	3.38246	1.27281	65.4415	40.0367	-95.2704	-173.727	-60.611	144.753	62.3663	36.953	44.8612	55.8273	-102.608	97.6636	-82.5523	154.179	-136.866	186.164	-98.6689	139.616	-26.79	-58.8228	-72.0624	331.09	-70.9701	337.191	-55.9642	111.832	-99.1274	47.034	-151.649	384.912	-363.22	98.1053	-129.986	78.8589
1278	97.8165	3.39416	1.26304	66.1695	41.0896	-94.3246	-176.934	-60.5352	141.544	68.4088	35.0032	46.9986	51.8571	-100.209	103.168	-88.9747	153.61	-136.726	183.481	-96.1527	138.077	-24.9475	-58.8754	-71.4145	329.384	-69.0767	333.532	-52.6338	111.82	-99.8491	50.5663	-153.338	379.039	-357.269	97.0223	-129.902	78.8907
1279	105.114	3.39072	1.28252	65.9999	40.6484	-94.2572	-172.407	-64.3238	142.913	66.7381	35.8278	48.0386	49.5424	-97.5193	106.449	-92.6625	152.439	-136.026	178.916	-92.3328	136.179	-22.3639	-59.1016	-71.3452	329.268	-68.8922	332.747	-51.9165	111.806	-99.7872	50.7826	-153.633	380.246	-358.256	97.2121	-129.799	79.0676
1280	95.5554	3.3921	1.26786	65.3768	39.2285	-94.0376	-173.367	-63.7612	142.257	67.6193	35.7293	47.375	50.2122	-99.2324	103.742	-89.7183	153.936	-136.839	180.362	-93.0038	136.652	-23.4362	-58.947	-73.0059	334.458	-73.7052	336.768	-56.7237	112.949	-98.8138	48.0318	-152.305	386.658	-364.439	98.5291	-129.879	78.8534
1281	95.4085	3.40091	1.2231	65.1771	38.8767	-94.0783	-173.623	-63.5018	141.67	68.153	35.6764	47.1711	49.1946	-98.4115	102.122	-88.0666	154.435	-139.123	178.703	-89.8008	141.84	-29.1649	-57.4658	-73.2593	335.31	-74.6089	337.91	-57.7228	112.807	-98.4265	47.3644	-152.336	387.429	-365.271	99.1679	-130	78.8081
1282	91.9123	3.38717	1.27243	65.2023	39.2128	-94.7585	-176.119	-60.3755	142.202	66.9462	35.5198	47.4476	49.256	-96.4052	104.687	-90.7588	152.44	-139.565	172.984	-83.8219	142.247	-29.1408	-57.4577	-73.2008	334.706	-74.0169	338.823	-58.5925	112.81	-98.6117	48.4964	-153.272	385.599	-363.373	99.3801	-130.288	78.6037
1283	84.9811	3.39454	1.2569	65.8919	40.3865	-94.9356	-178.523	-58.7085	141.982	67.8801	34.6053	47.7303	48.0513	-96.1945	104.882	-90.8203	152.933	-141.738	166.121	-75.7363	146.38	-33.1368	-56.4791	-73.2545	334.364	-73.6027	339.545	-59.3211	112.853	-99.1515	50.7157	-154.539	380.963	-358.767	98.954	-130.346	78.5569
1284	80.852	3.3817	1.32289	66.4427	40.9106	-94.5297	-184.275	-50.1025	139.92	66.828	36.4818	47.1556	47.0103	-94.1408	101.354	-87.8155	152.915	-138.642	166.233	-75.217	145.961	-32.6905	-59.3413	-74.387	338.543	-77.2654	341.979	-61.7038	113.955	-99.4593	52.1629	-153.555	379.389	-357.616	95.9022	-128.742	78.5945
1285	97.5829	3.38341	1.26117	64.4589	37.993	-93.7574	-179.548	-58.5591	137.284	72.4804	35.233	48.8333	44.7729	-89.888	108.195	-95.1436	151.883	-145.09	166.497	-76.602	146.739	-33.9861	-55.4715	-73.4805	336.273	-75.6993	341.506	-62.2161	113.396	-98.25	46.663	-153.123	389.274	-366.906	104.079	-133.647	78.3533
1286	109.798	3.39323	1.30554	65.6064	40.2787	-92.4026	-177.466	-61.3136	132.475	77.9352	35.3886	46.6271	55.7257	-102.182	105.834	-90.6724	152.252	-144.977	168.128	-77.7184	147.312	-34.8609	-55.5384	-69.5304	323.311	-63.4189	331.472	-49.1814	111.279	-100.509	49.3117	-154.633	383.405	-361.804	99.9557	-132.741	79.4962
1287	100.92	3.4091	1.30946	67.4285	43.6137	-92.4792	-177.075	-61.3114	132.601	77.556	35.5874	45.8068	57.5674	-104.913	102.306	-86.8953	153.416	-146.468	165.754	-74.0654	150.216	-38.0346	-54.9424	-70.8043	327.25	-67.1967	335.388	-53.425	112.156	-101.228	56.0929	-159.926	371.689	-350.186	100.763	-133.923	79.6368
1288	93.757	3.40411	1.33605	67.7707	44.1285	-92.3348	-176.046	-62.4126	131.997	78.3354	35.52	44.8154	61.2283	-109.638	100.03	-83.8156	154.224	-146.937	164.232	-72.0095	151.755	-39.4698	-54.8169	-71.6217	329.277	-69.148	337.796	-56.0098	112.995	-101.523	56.3279	-160.268	371.348	-350.036	100.047	-133.455	79.837
1289	147.728	3.44975	1.48806	66.1202	41.0289	-88.8109	-170.417	-68.1715	119.047	91.5621	37.2248	41.6856	79.1867	-130.055	95.6408	-76.264	155.126	-147.324	162.368	-69.8325	153.542	-41.0009	-54.7109	-67.0421	312.953	-53.7318	329.545	-43.4381	110.932	-102.92	41.4782	-150.831	394.801	-374.659	99.6767	-134.239	80.6147
1290	118.026	3.42784	1.46659	65.6091	40.6781	-89.4837	-179.475	-59.8771	121.48	89.7613	35.6816	42.2864	74.869	-125.5	96.3921	-77.5261	155.003	-142.77	173.524	-83.4479	144.949	-31.8904	-56.9076	-70.6267	324.251	-64.3564	336.933	-52.4763	113.053	-102.477	46.2182	-156.762	393.771	-372.437	99.7015	-132.594	80.3707
1291	89.7762	3.40721	1.40558	65.7665	41.3684	-91.8593	-185.731	-53.7357	127.785	83.3697	34.0465	43.1851	71.3029	-121.656	98.4557	-80.2588	154.423	-138.805	176.608	-89.3838	139.989	-25.1048	-58.6525	-72.5609	330.185	-70.3174	343.292	-59.6685	113.663	-102.883	48.264	-156.914	387.888	-366.842	98.5624	-131.728	80.1617
1292	81.2975	3.39321	1.38016	66.0754	42.3172	-93.1805	-187.149	-52.8121	130.908	80.598	32.9895	43.7178	69.2663	-119.199	100.118	-82.3209	154.031	-138.741	175.747	-88.567	139.459	-24.5131	-58.6086	-72.3292	328.555	-68.7685	343.703	-60.3738	113.502	-103.149	50.8098	-157.936	382.426	-361.486	97.6241	-131.221	79.902
1293	82.5513	3.39137	1.3337	65.836	42.4561	-94.4806	-182.497	-56.1868	136.746	74.1001	33.4172	44.3429	66.0923	-116.044	101.06	-83.717	153.834	-133.842	182.743	-98.5258	131.146	-15.3963	-61.116	-72.0846	327.067	-67.5145	344.157	-61.2273	113.525	-102.709	51.3697	-158.12	381.553	-360.508	97.3948	-130.548	79.6453
1294	85.5796	3.39663	1.31253	65.4433	41.7944	-93.7888	-186.865	-52.7712	134.551	76.7182	33.1155	44.4902	64.4255	-113.828	101.143	-84.017	153.544	-135.01	185.769	-100.728	134.985	-19.9812	-60.267	-72.7787	329.694	-69.6869	343.156	-60.9249	114.025	-101.903	52.3287	-160.974	384.583	-362.776	98.6993	-130.109	79.3542
1295	88.1202	3.3799	1.29992	65.7035	41.6303	-93.2274	-183.419	-56.0724	134.547	76.7284	33.8367	43.8348	65.0757	-115.39	98.6618	-81.0427	154.733	-137.838	181.832	-95.0557	139.589	-25.3177	-58.2394	-73.3512	332.081	-71.8031	342.559	-60.519	113.44	-101.399	52.6718	-161.616	385.521	-363.319	99.3366	-129.945	79.0893
1296	89.1865	3.37573	1.28624	65.7596	41.6834	-93.3177	-187.71	-52.8291	134.612	77.5107	32.84	44.5219	62.1382	-112.459	99.8439	-82.488	154.325	-138.229	180.443	-93.638	140.484	-26.198	-57.6688	-73.6283	333.319	-73.0132	342.924	-60.8544	112.919	-101.162	53.4214	-162.11	384.253	-361.892	99.7363	-130.008	78.8503
1297	86.03	3.34967	1.26638	65.6877	41.206	-95.3178	-190.709	-50.678	137.013	75.4155	31.0381	44.6974	60.5338	-110.784	99.9236	-82.7087	154.328	-138.616	176.009	-88.8988	141.375	-26.8138	-57.5996	-73.7436	333.482	-73.0884	343.532	-61.4943	112.725	-100.794	50.6176	-158.733	384.252	-362.574	99.157	-129.735	78.9805
1298	84.0067	3.35783	1.24762	66.0525	42.1896	-95.1296	-184.355	-54.621	138.863	71.7671	33.2426	44.4587	59.8848	-110.082	98.9897	-81.8053	154.751	-141.41	167.092	-78.1398	147.13	-32.5892	-56.3825	-72.7479	329.651	-69.6842	344.3	-61.4087	111.781	-101.076	53.2351	-160.577	380.098	-358.252	99.2927	-130.431	78.4906
1299	81.4738	3.36844	1.26869	67.4059	44.5477	-95.0221	-187.782	-51.662	137.026	73.796	32.7373	43.7725	64.6955	-114.82	99.3367	-81.395	154.593	-142.584	165.397	-75.7887	148.977	-34.6311	-55.932	-71.7497	326.5	-66.6087	341.001	-57.7071	111.153	-101.736	57.9783	-164.429	372.656	-350.846	98.263	-130.325	78.7889
1300	81.0823	3.36972	1.27349	66.3166	42.161	-95.1872	-190.297	-49.5042	137.106	74.0098	32.1977	44.011	63.7227	-113.773	99.7172	-81.9256	154.426	-142.808	164.468	-74.7404	149.879	-35.4164	-55.8721	-73.0933	331.378	-71.0169	342.567	-60.05	112.297	-100.973	53.1669	-161.474	382.03	-360.072	99.3975	-130.178	78.828
1301	68.5077	3.36861	1.33131	67.8808	44.4172	-95.8853	-201.637	-40.1646	137.016	75.6796	29.5709	43.5113	63.2697	-115.501	95.1563	-77.0388	156.065	-141.034	164.098	-72.4234	150.819	-36.8087	-58.8999	-75.1277	338.231	-76.9196	348.854	-66.2251	114.477	-100.941	55.6889	-160.556	374.448	-353.775	96.6529	-129.645	79.5074
1302	71.2849	3.36899	1.32565	68.1398	44.6684	-95.9327	-204.341	-38.2571	136.626	76.7293	28.8306	43.3997	64.2035	-116.551	95.1671	-76.8914	156.349	-144.324	160.216	-67.6886	156.293	-42.7586	-57.1667	-74.5102	338.499	-77.6873	348.176	-65.3016	114.058	-100.945	56.1499	-161.16	374.616	-353.736	96.9657	-129.798	79.2803
1303	74.0226	3.38272	1.3103	67.2238	44.3886	-95.9201	-204.47	-38.1785	136.504	76.9098	28.7712	43.0997	67.031	-118.882	96.6988	-78.3176	156.534	-144.689	165.83	-72.4229	152.903	-40.4089	-56.8362	-72.5798	329.715	-69.6326	348.555	-64.2776	111.911	-100.292	55.6743	-161.056	375.754	-354.822	96.9263	-130.155	78.7626
1304	88.9826	3.42585	1.367	69.5618	48.092	-95.8512	-203.387	-39.1527	136.253	77.0866	28.9592	42.7801	79.9643	-129.268	106.255	-85.2294	154.796	-152.886	147.465	-53.8314	168.221	-55.0185	-52.757	-69.1931	320.027	-60.8484	340.923	-54.3803	109.787	-101.986	59.2361	-163.714	364.919	-344.613	96.4833	-132.509	79.5998
1305	81.139	3.43588	1.37528	68.6419	46.7191	-96.6565	-207.795	-35.2416	137.641	76.2507	27.6904	43.2586	80.7105	-131.286	106.861	-86.4616	155.222	-148.401	156.758	-63.1183	160.108	-47.1022	-55.932	-69.9041	321.6	-61.9674	343.094	-56.5997	110.212	-101.467	57.3627	-160.533	369.132	-349.194	95.3632	-132.496	79.0116
1306	81.13	3.45819	1.35785	68.3444	46.2816	-95.0125	-197.422	-45.1966	134.24	79.5983	29.3771	44.3454	80.5905	-131.046	111.618	-91.9345	154.142	-146.199	160.461	-67.1046	156.177	-42.9559	-57.0162	-69.4601	319.435	-59.5123	340.551	-54.1871	110.025	-101.228	57.1909	-159.491	368.174	-348.323	93.9385	-131.713	78.8738
1307	116.461	3.45127	1.45694	69.3209	46.9317	-95.5928	-204.968	-39.0035	134.001	80.8144	27.6317	42.8518	97.3371	-151.349	111.231	-89.2835	155.781	-143.327	167.106	-74.9804	148.59	-35.3122	-58.4264	-67.0683	311.25	-51.1672	331.737	-44.0001	108.791	-101.91	50.7182	-153.436	373.238	-354.668	90.2833	-130.257	80.1873
1308	134.043	3.50497	1.50858	69.8895	46.9848	-95.7766	-206.38	-37.7377	133.83	81.0826	27.3723	42.1624	105.409	-165.505	100.095	-77.7037	161.228	-141.684	165.291	-72.6394	147.74	-34.8644	-61.4646	-68.9441	316.753	-56.9405	340.987	-53.6456	109.957	-100.56	44.3278	-143.735	378.728	-361.859	88.0831	-130.397	80.4412
1309	144.692	3.52061	1.51696	70.0555	47.12	-96.8061	-212.692	-31.7885	135.816	79.281	26.1973	41.9627	106.355	-167.401	98.0004	-75.4343	161.663	-137.819	169.186	-76.6531	141.864	-29.1436	-63.3913	-69.8721	320.266	-60.316	343.557	-56.5702	110.462	-101.056	46.3133	-143.138	381.351	-364.07	83.797	-127.245	79.7541
1310	111.511	3.53915	1.4669	70.2424	47.5644	-96.5292	-212.539	-32.0152	135.057	80.1101	26.2336	42.4371	101.956	-161.952	99.8266	-77.5934	160.76	-141.042	162.762	-68.6401	147.636	-35.1212	-61.4525	-70.376	322.082	-62.1593	345.478	-58.6636	110.711	-101.293	48.7533	-145.416	376.196	-358.53	84.1207	-127.361	79.607
1311	97.2436	3.54083	1.44114	68.9439	45.811	-96.3665	-212.409	-31.9753	134.884	80.1433	26.4175	42.9499	95.9234	-152.855	103.463	-81.8796	158.625	-144.056	159.115	-64.0241	154.683	-42.1422	-59.4975	-70.3311	322.078	-62.2457	346.105	-59.1508	110.573	-100.999	47.1306	-144.377	379.273	-361.6	84.7116	-127.541	79.4499
1312	126.424	3.51587	1.58954	72.044	49.1013	-94.8552	-206.375	-37.5625	131.816	82.9562	27.7796	40.6242	107.639	-171.256	86.7616	-63.7328	164.465	-138.666	161.857	-65.1778	153.558	-41.2039	-66.4737	-75.1151	340.966	-78.7841	355.469	-68.9064	116.363	-100.379	46	-142.647	376.126	-359.078	85.3789	-128.202	80.1647
1313	138.214	3.54327	1.57727	71.7059	49.2013	-95.4204	-206.318	-36.7887	133.76	80.1843	28.218	40.4471	109.937	-172.628	88.652	-65.511	163.915	-140.991	158.384	-60.4638	156.26	-44.1606	-64.82	-71.5442	326.57	-64.8605	347.378	-57.9302	114.817	-101.697	48.3069	-146.138	376.896	-359.775	83.5902	-127.779	80.5802
1314	121.379	3.5397	1.55614	71.0795	47.8484	-96.2178	-210.4	-32.5787	135.593	78.0912	27.6838	40.6077	105.434	-166.08	91.1162	-68.2968	162.348	-141.576	157.337	-59.5156	157.824	-45.5306	-64.2287	-73.5871	334.348	-72.249	351.179	-62.8937	116.594	-101.539	47.1057	-145.446	380.04	-362.607	84.3607	-127.414	80.6629
1315	111.29	3.54511	1.52092	71.0741	47.9969	-96.5633	-212.554	-30.4683	136.661	77.0201	27.3797	40.9169	102.038	-161.416	93.0373	-70.5166	161.248	-143.86	151.98	-53.4662	164.571	-52.0324	-62.6834	-74.0064	336.07	-74.0103	353.188	-65.002	116.824	-101.755	47.7361	-145.94	378.016	-360.382	84.5648	-127.443	80.4511
1316	115.725	3.53819	1.48784	72.9285	52.3668	-96.6407	-213.178	-29.8524	136.771	76.8943	27.2997	40.7954	102.145	-161.407	92.605	-70.0184	161.263	-143.971	157.266	-59.5143	158.949	-47.101	-62.4221	-72.1234	329.268	-67.5127	349.672	-60.8685	115.371	-101.485	62.7376	-164.602	360.863	-341.515	87.7215	-127.923	80.298
1317	116.845	3.57139	1.50744	69.0401	48.9886	-96.2971	-210.487	-32.4989	136.129	77.5824	27.6688	42.2045	105.666	-163.988	102.387	-80.1258	159.68	-140.441	165.163	-67.2539	152.977	-41.2527	-63.6783	-68.7658	310.824	-51.1099	358.596	-64.3269	110.796	-99.6577	48.902	-151.997	372.277	-354.813	86.7632	-128.882	78.8313
1318	113.783	3.57949	1.45982	68.0754	47.7207	-96.9916	-215.283	-28.054	137.813	76.1296	26.7997	42.7991	100.37	-156.394	106.175	-84.382	157.885	-144.483	157.535	-58.3528	160.329	-48.7765	-60.9619	-69.1552	312.338	-52.6683	360.499	-66.3313	111.036	-99.1835	47.4842	-152.999	376.004	-358.175	88.6868	-128.987	78.8239
1319	111.283	3.56228	1.4451	65.503	43.0464	-95.6008	-205.407	-36.9238	135.401	77.8003	28.9128	43.3972	94.5252	-147.432	110.913	-89.5071	156.231	-146.028	156.46	-58.228	161.433	-49.6022	-62.3044	-69.6944	316.153	-56.0652	360.833	-67.6469	112.141	-96.9774	37.9792	-145.061	388.972	-372.023	95.5707	-134.963	79.258
1320	82.6817	3.57004	1.42755	65.2555	43.13	-97.116	-206.077	-35.3994	137.276	75.7659	27.3413	43.4846	93.1254	-145.295	110.237	-88.4642	155.567	-142.326	164.836	-67.4765	153.232	-41.608	-63.2774	-70.5624	320.616	-60.6522	364.48	-72.1253	112.879	-97.3695	40.0486	-148.197	387.559	-369.862	97.0714	-134.924	78.9356
1321	79.6615	3.58515	1.36239	66.8683	46.2144	-97.4372	-209.383	-32.4089	137.428	75.7317	26.8268	44.1183	89.9879	-139.996	114.497	-93.179	153.847	-143.074	167.467	-70.3128	150.253	-39.2513	-61.8965	-70.7974	321.176	-61.109	363.727	-71.9093	113.028	-98.822	48.4724	-154.06	371.785	-353.689	95.6853	-134.516	78.9928
1322	76.2927	3.51314	1.46777	66.956	46.8861	-97.2886	-210.238	-31.9092	136.754	76.6612	26.675	43.6452	86.0729	-132.665	116.315	-94.9348	151.652	-140.555	174.761	-79.6578	143.115	-31.9405	-62.4711	-71.5886	323.321	-63.0727	362.923	-72.4345	113.63	-99.7124	55.5096	-158.347	367.706	-349.426	93.7982	-133.729	78.9345
1323	78.0397	3.53114	1.43057	66.6699	46.1164	-96.9684	-207.487	-34.3457	137.002	76.1338	27.5106	44.2152	87.7523	-133.723	121.51	-100.305	151.046	-137.775	181.28	-88.7042	137.928	-26.0508	-63.5853	-71.7302	323.327	-62.78	359.034	-69.6357	113.573	-99.3837	53.6188	-156.969	370.145	-351.861	93.7569	-132.929	79.1203
1324	90.9658	3.53611	1.3688	64.5515	41.8936	-97.9425	-211.657	-30.0397	139.792	73.2008	26.8757	44.7724	84.9349	-131.329	122.559	-101.69	151.069	-133.986	187.138	-97.5536	133.702	-20.5208	-65.2579	-73.1522	329.039	-67.9357	358.206	-70.2385	114.522	-97.5656	45.4574	-153.6	389.052	-370.04	95.8396	-131.527	79.1134
1325	89.5733	3.51606	1.34105	64.9851	42.2715	-97.1168	-208.979	-33.3653	137.513	75.9294	27.3056	45.3482	80.5676	-127.063	122.723	-102.521	150.615	-132.796	187.268	-99.0744	131.512	-17.6444	-65.3648	-74.0928	333.232	-71.8143	357.256	-70.3796	114.866	-98.2087	49.3066	-156.701	386.68	-366.874	95.3824	-130.555	78.9285
1326	80.1706	3.4913	1.29805	64.6954	42.2184	-97.1633	-206.605	-35.4693	138.746	74.5922	27.6975	46.3397	73.97	-119.175	123.987	-104.833	148.984	-131.101	187.937	-101.875	131.567	-16.3619	-65.3494	-73.3984	330.742	-69.6857	354.769	-68.1885	113.516	-98.7384	51.3479	-157.653	383.837	-363.792	94.9735	-130.368	78.5922
1327	85.52	3.48375	1.2789	66.3646	44.8581	-98.5153	-210.575	-30.4493	143.14	69.2789	27.5035	45.9103	73.2467	-118.62	121.857	-102.847	149.489	-130.73	188.021	-102.118	129.347	-14.2157	-65.2231	-72.7238	328.638	-67.758	351.943	-65.5928	112.882	-99.5253	56.4953	-160.384	373.593	-353.441	93.6161	-130.235	78.6563
1328	88.1637	3.4857	1.36656	66.3725	44.5327	-96.1468	-197.468	-43.069	137.723	74.3815	30.0793	44.8914	82.8217	-128.189	123.506	-103.244	148.909	-129.291	192.282	-108.236	130.732	-14.7772	-65.6084	-71.8098	325.805	-64.6241	344.366	-57.9951	111.648	-99.6286	56.0848	-161.446	377.08	-357.174	92.7231	-129.799	79.0474
1329	89.4393	3.49336	1.35111	67.0545	45.3295	-94.8592	-186.212	-52.4858	136.948	73.6224	33.1337	44.3736	87.1143	-133.371	123.05	-102.565	150.082	-129.053	193.379	-109.74	130.498	-14.5724	-65.4742	-72.0785	327.714	-66.5547	343.976	-58.1018	110.915	-99.4024	58.1428	-163.437	375.528	-355.221	93.1596	-130.034	78.7734
1330	89.7789	3.49146	1.32324	65.3973	43.1798	-94.9296	-180.482	-56.1531	140.841	68.1327	35.1018	44.8681	83.3196	-128.076	123.173	-103.608	148.854	-127.09	196.081	-113.856	129.188	-12.6722	-66.5504	-71.6642	325.539	-64.6645	344.424	-58.7837	111.168	-98.6782	54.274	-161.422	383.328	-362.872	94.9947	-130.442	78.485
1331	85.4007	3.48715	1.29836	67.3439	46.4255	-94.8812	-176.14	-59.2147	142.981	64.9773	36.3819	44.5346	83.8971	-129.457	120.781	-101.266	150.058	-127.191	198.865	-116.813	134.025	-17.2295	-66.1369	-72.11	327.45	-66.4521	343.239	-58.1846	110.971	-99.6177	62.5718	-167.542	370.686	-349.869	94.2668	-130.497	78.2653
1332	85.1526	3.48896	1.30015	68.1382	47.6007	-94.3111	-177.13	-58.235	139.448	67.8284	37.0047	44.1455	84.0359	-128.371	119.512	-100.08	149.702	-128.705	198.848	-115.936	135.237	-19.1384	-65.3312	-73.697	333.097	-71.7044	345.436	-61.2623	112.159	-99.2408	66.5733	-171.941	366.548	-345.373	95.0418	-130.442	78.485
1333	90.1501	3.48094	1.29317	68.6721	47.5705	-94.2593	-175.564	-59.0204	139.574	66.9166	37.7681	43.1208	86.8203	-132.52	115.555	-95.4787	151.721	-130.407	198.128	-114.191	137.138	-21.7232	-64.2698	-74.8451	337.426	-75.5037	343.988	-60.92	112.695	-99.0674	66.7847	-172.972	368.498	-346.943	96.1534	-130.442	78.485
1334	102.176	3.47505	1.3028	69.5176	49.4608	-93.8163	-176.779	-58.5132	136.497	70.2661	37.4865	42.9256	87.3742	-132.615	115.474	-95.2093	151.75	-132.575	194.898	-109.587	135.829	-21.4397	-63.0898	-74.5012	335.911	-74.2805	344.413	-61.1244	112.135	-98.954	75.0475	-181.463	363.907	-340.742	97.4841	-131.04	77.8167
1335	90.2239	3.47924	1.29262	67.6524	46.2364	-94.6766	-179.14	-54.6661	142.989	63.2111	37.6691	43.7336	79.738	-124.422	113.81	-94.5586	150.965	-128.674	199.762	-117.074	133.028	-17.3	-65.3446	-74.3371	335.193	-73.5808	343.866	-61.0183	112.704	-98.5732	64.6838	-170.924	372.082	-350.412	95.7428	-129.679	78.8409
1336	102.656	3.49421	1.28345	67.0579	44.945	-95.4867	-174.838	-57.7482	144.494	60.5468	38.4149	44.0414	75.4336	-118.757	111.44	-93.0498	149.852	-127.415	202.017	-120.348	131.391	-15.2463	-65.9374	-73.7227	334.035	-72.2592	339.374	-57.2256	113.253	-98.2451	62.0677	-168.531	376.192	-354.612	95.6138	-129.244	79.1592
1337	107.708	3.5006	1.26044	65.8902	43.6961	-95.5841	-176.13	-56.0957	143.901	60.4883	38.6877	44.5128	72.6572	-114.655	111.505	-93.8119	148.763	-127.439	202.51	-120.815	130.812	-14.9275	-65.9774	-72.5978	329.278	-68.1714	340.091	-57.5863	112.734	-97.7684	58.4269	-165.847	379.574	-358.315	97.0373	-130.104	79.0465
1338	98.5487	3.50065	1.24595	65.0324	41.8855	-94.7545	-179.993	-54.8293	139.492	66.9461	36.9599	44.6944	71.9708	-115.034	111.519	-93.5747	149.324	-129.22	200.874	-117.945	132.388	-17.3037	-64.9076	-73.1358	330.791	-69.7283	342.407	-59.89	112.766	-97.1045	52.7191	-160.368	384.717	-364.032	96.5696	-129.645	79.2292
1339	99.2543	3.48199	1.23993	65.3074	41.2288	-94.4186	-177.505	-57.1363	139.336	67.0539	37.4751	44.192	73.1842	-116.427	110.193	-91.9972	149.983	-134.016	192.778	-106.755	135.311	-21.7597	-61.664	-74.2723	335.468	-73.9955	342.392	-60.5112	113.064	-96.7641	51.8706	-159.743	385.904	-365.02	97.1109	-129.24	79.6634
1340	98.468	3.47286	1.20341	65.2128	40.4071	-94.5428	-176.588	-57.7176	140.236	65.9746	37.6713	43.6558	73.6054	-117.399	108.016	-89.5642	150.997	-137.261	189.162	-101.177	141.919	-29.0315	-59.3237	-74.5481	336.822	-75.3564	342.083	-60.2261	112.414	-96.451	48.8107	-156.69	387.463	-366.916	97.0698	-128.877	80.0121
1341	97.701	3.46626	1.16936	64.7506	39.8599	-95.74	-183.802	-50.7375	142.304	63.9452	36.3106	43.8466	71.8001	-115.808	107.643	-89.2809	151.11	-137.345	185.439	-97.4943	141.456	-28.1791	-59.2686	-73.6279	333.01	-72.2362	343.166	-60.352	110.805	-96.1148	46.5929	-154.27	388.363	-368.16	96.707	-128.832	80.0387
1342	97.2393	3.4621	1.15203	65.0945	40.0728	-95.8944	-186.855	-48.7626	142.479	64.8177	35.1293	44.2422	69.4866	-114.044	107.651	-89.4435	151.329	-137.03	186.525	-98.9177	143.584	-29.9245	-59.2002	-74.3214	335.921	-74.8019	342.352	-60.0513	111.068	-96.5725	47.4836	-154.074	386.709	-366.41	96.3752	-128.763	80.1127
1343	97.2871	3.45481	1.14792	65.8338	41.2375	-96.6228	-189.157	-46.1899	144.307	62.8006	34.6884	44.4444	67.8513	-112.794	107.422	-89.281	151.554	-137.433	180.799	-92.9511	140.567	-26.8308	-59.0834	-74.1929	335.309	-74.2673	342.499	-60.1541	110.899	-97.325	50.7936	-155.889	382.292	-361.644	95.9764	-128.944	79.9081
1344	98.2469	3.46314	1.09429	65.5495	40.4707	-96.4926	-181.972	-51.7046	146.212	59.8785	36.3202	43.957	67.7382	-113.825	105.039	-86.5892	152.943	-139.394	178.2	-88.9665	144.209	-30.9619	-57.835	-73.7875	333.795	-72.7408	340.813	-58.4728	110.391	-96.8459	49.8385	-155.972	385.572	-364.593	97.0174	-129.112	79.7015
1345	98.9547	3.45566	1.09043	66.3513	41.7196	-96.5939	-183.617	-50.1016	145.49	60.4189	36.1889	44.0721	65.8642	-112.7	104.055	-85.7479	153.618	-139.097	174.974	-85.905	141.575	-28.1755	-58.1184	-73.9521	334.271	-73.2462	341.308	-58.9371	110.203	-97.5347	53.288	-158.045	381.188	-359.838	96.6822	-129.393	79.3931
1346	109.499	3.40613	1.38469	68.0559	44.8855	-93.9648	-173.677	-61.3265	136.673	70.6281	37.0467	40.8434	82.2575	-129.85	99.9168	-78.7786	153.493	-135.111	186.927	-100.532	137.97	-23.9152	-60.0899	-72.033	328.043	-66.8226	332.925	-50.2368	109.07	-99.0525	57.6741	-162.314	377.119	-355.878	94.1269	-129.154	79.5967
1347	103.755	3.40217	1.37967	67.2269	43.5964	-94.0637	-175.92	-59.0351	137.702	69.2584	37.2581	40.858	82.4363	-129.74	100.073	-79.1085	153.313	-134.917	185.677	-99.4167	134.814	-20.938	-60.2943	-72.6424	329.674	-68.6614	336.843	-53.8041	109.06	-98.1577	54.2974	-160.643	382.736	-361.036	95.3876	-129.664	79.0784
1348	104.962	3.39375	1.34708	67.5892	44.0798	-93.172	-180.195	-57.5387	136.051	73.3432	35.5813	41.9905	80.2299	-129.286	102.095	-81.4787	153.809	-136.811	182.321	-95.3031	137.709	-24.0684	-58.8643	-73.0025	331.23	-70.2393	336.594	-53.5068	108.385	-97.7281	57.1109	-163.976	380.112	-357.937	96.4527	-129.945	78.8395
1349	106.291	3.42101	1.32084	66.8243	42.7759	-93.7957	-177.921	-58.786	137.318	71.2928	36.0715	42.8008	77.1889	-125.514	103.989	-84.0255	152.902	-134.38	183.666	-98.1891	131.488	-17.4892	-60.3398	-73.308	331.679	-70.8416	338.502	-56.0284	109.379	-96.868	52.1062	-159.666	383.199	-361.667	98.95	-131.414	79.7003
1350	92.1265	3.41521	1.27956	66.0118	41.3351	-93.955	-176.863	-58.9423	138.464	69.2724	36.8402	42.0004	77.2143	-125.438	100.579	-80.6191	153.884	-137.994	180.708	-92.8116	139.026	-25.876	-58.138	-74.3531	334.424	-73.7137	342.989	-60.8224	109.758	-96.3016	48.2759	-156.517	388.004	-366.628	98.94	-130.775	79.3847
1351	85.1598	3.41716	1.22106	65.3877	40.6176	-94.3349	-176.315	-58.5036	139.85	66.9528	37.4397	41.5828	76.0743	-124.215	98.0084	-78.2176	154.578	-139.986	178.873	-89.4519	143.35	-30.8177	-56.9538	-74.4744	334.265	-74.0639	347.445	-64.9878	109.542	-95.9537	45.43	-153.993	390.085	-368.917	98.8049	-130.193	79.1868
1352	87.2756	3.42746	1.16068	65.4311	39.8555	-95.6604	-183.261	-51.7843	142.257	64.6207	35.9765	42.7814	70.7736	-118.527	99.9623	-81.1157	153.785	-139.535	176.194	-87.0194	144.286	-31.0776	-57.21	-75.4271	338.594	-77.7895	346.341	-64.7066	110.661	-95.906	44.0161	-152.529	390.046	-369.038	98.786	-129.568	79.7271
1353	84.8132	3.42668	1.11786	65.2833	40.407	-95.5754	-176.569	-57.2127	144.5	61.7489	37.2576	42.8025	69.1108	-117.366	98.7552	-80.112	154.541	-139.522	177.782	-88.4818	147.003	-33.7195	-56.8009	-74.1224	333.806	-73.7347	346.794	-64.108	109.073	-96.6356	45.5641	-152.698	387.001	-365.979	98.1197	-129.979	79.0721
1354	81.638	3.38734	1.26468	66.4798	42.2898	-95.3504	-173.242	-59.5669	144.874	60.9873	37.956	42.2431	68.625	-116.485	95.5449	-77.0939	154.863	-141.185	171.317	-80.9793	149.129	-35.8221	-56.0754	-73.9939	333.735	-73.5121	345.17	-62.514	108.937	-97.2265	51.194	-157.31	381.098	-359.418	98.0764	-130.209	78.7793
1355	83.6425	3.3932	1.24374	65.6553	40.7694	-95.7054	-178.195	-55.709	143.851	62.5952	36.7379	43.8111	63.4137	-110.509	98.6577	-81.4792	153.48	-138.367	174.85	-86.3308	144.915	-30.6868	-57.4782	-74.1657	334.57	-74.2082	344.443	-61.9284	109.008	-96.6066	48.0569	-154.904	384.382	-362.368	98.8247	-130.442	78.485
1356	89.1103	3.39894	1.21292	65.3324	39.8721	-94.7552	-185.167	-51.7002	138.967	69.4669	34.9928	44.2013	61.6797	-109.11	98.8615	-81.9966	153.624	-138.238	181.061	-92.5174	146.502	-32.9539	-57.2236	-74.5762	336.59	-75.8918	342.427	-60.1022	108.891	-96.2991	46.4925	-153.873	387.47	-365.351	99.3166	-130.419	78.5085
1357	93.2235	3.39343	1.18882	65.6986	40.1188	-94.0004	-180.123	-56.7046	138.489	70.1765	35.8029	44.0751	61.0516	-109.345	97.8649	-80.8685	154.598	-140.516	178.586	-88.6762	151.169	-38.2612	-55.492	-74.5805	337.024	-76.2562	340.828	-58.2845	108.24	-96.3001	47.3728	-154.708	386.342	-364.02	99.5976	-130.442	78.485
1358	91.6202	3.39666	1.17258	66.1605	40.6526	-95.1707	-176.344	-58.2959	142.556	64.5175	36.783	44.3706	59.0094	-107.672	97.7589	-80.9991	154.994	-141.391	169.048	-78.7439	151.81	-38.1178	-55.2896	-74.5884	336.945	-76.2692	341.922	-59.145	108.152	-96.5281	48.8817	-155.294	383.954	-361.623	98.9864	-130.442	78.485
1359	91.4397	3.37034	1.29255	66.729	41.6669	-95.0657	-179.303	-55.7252	139.85	67.1858	36.375	43.9102	61.6781	-109.215	97.8246	-80.985	153.946	-139.353	170.295	-81.2645	146.68	-32.579	-56.5385	-74.2943	335.921	-75.2	340.529	-57.7158	107.912	-96.8842	50.0712	-156.234	380.64	-358.276	98.4124	-130.38	78.5549
1360	90.1149	3.37553	1.266	66.7473	42.116	-95.2869	-176.439	-58.7025	142.399	65.2988	36.1026	45.7924	56.8238	-104.689	102.219	-86.3533	152.926	-137.065	171.068	-83.5579	144.305	-29.1836	-57.5716	-74.5467	336.703	-75.9419	341.73	-59.0173	108.344	-97.1834	52.8736	-157.713	376.942	-354.662	97.5108	-130.442	78.485
1361	93.0374	3.39168	1.27722	66.9533	43.502	-94.9356	-172.731	-61.69	142.102	65.2626	36.8832	46.1913	57.5571	-104.683	104.41	-88.5093	151.591	-134.069	175.977	-90.286	138.982	-23.4998	-59.1852	-73.9835	334.302	-73.917	342.751	-60.0124	108.453	-97.6744	57.0641	-161.479	372.625	-350.108	97.4146	-130.442	78.485
1362	97.8872	3.40537	1.24519	66.7068	43.4181	-95.2689	-175.843	-59.4043	142.849	65.1949	35.9079	46.4783	56.3575	-103.427	104.643	-88.9153	151.364	-133.62	179.968	-94.4543	137.924	-22.8392	-59.5163	-73.0331	331.09	-70.7043	339.769	-57.1042	108.461	-97.556	58.1323	-162.774	373.169	-350.537	97.6767	-130.442	78.485
1363	101.576	3.41699	1.25038	67.077	44.3851	-95.5249	-176.582	-58.7195	143.286	64.7993	35.6645	46.4801	56.4193	-102.743	104.839	-88.8852	150.538	-132.186	183.215	-98.5292	134.983	-19.9522	-60.5194	-72.9965	330.673	-70.2695	339.463	-57.4286	109.223	-97.5663	60.3427	-164.576	370.108	-347.434	97.8854	-130.45	78.493
1364	103.288	3.4329	1.22102	67.1887	44.3529	-95.8743	-175.214	-59.3298	144.853	62.6413	36.0988	46.3796	56.2423	-102.513	104.324	-88.4108	150.749	-132.507	184.703	-99.7266	135.379	-20.7612	-60.4702	-74.092	334.207	-73.4793	340.983	-60.2273	110.879	-97.1385	59.076	-163.941	369.672	-347.313	99.2911	-130.752	78.8541
1365	110.007	3.43767	1.20613	67.5278	45.081	-95.6956	-180.123	-55.3127	142.637	65.1208	35.4944	46.5999	55.7101	-101.389	105.113	-89.4556	150.315	-133.495	184.062	-98.3645	136.872	-22.6928	-59.9839	-73.6603	332.759	-71.9963	339.597	-58.6452	110.485	-97.1337	61.5076	-166.41	366.799	-344.087	99.3761	-130.578	78.5917
1366	109.401	3.44304	1.1926	67.5704	44.8817	-96.2555	-175.468	-58.1904	145.632	60.8746	36.665	45.968	57.8093	-103.831	104.119	-88.0229	151.129	-133.942	182.503	-96.394	137.363	-23.2311	-59.8367	-73.3181	331.715	-70.9146	338.391	-57.2868	110.189	-96.9587	60.558	-165.702	367.931	-345.255	99.3335	-130.442	78.485
1367	110.975	3.44849	1.17896	66.8249	43.4492	-96.1714	-180.365	-54.3641	143.655	63.4169	35.7121	46.4099	56.7451	-102.563	105.445	-89.5749	150.78	-133.892	182.742	-96.5775	137.116	-23.1681	-59.9275	-73.5837	332.825	-71.8846	338.621	-57.6481	110.413	-96.4836	57.2729	-163.738	372.81	-350.244	100.252	-130.442	78.485
1368	108.437	3.44006	1.18986	66.1833	41.8197	-95.0709	-180.187	-55.6229	140.468	67.35	35.7315	46.1245	56.405	-103.175	103.845	-87.8738	152.093	-135.129	182.868	-95.9258	136.155	-23.0319	-59.353	-73.6994	333.374	-72.3974	338.572	-57.55	110.31	-96.0183	53.1798	-160.23	379.049	-356.683	100.219	-130.342	78.5745
1369	116.103	3.45256	1.18927	67.4161	44.3928	-95.6452	-178.158	-56.6325	142.601	64.5708	36.1303	46.254	57.5773	-103.7	105.738	-89.638	151.314	-133.451	184.558	-98.6259	133.51	-19.9682	-60.4225	-72.8785	330.748	-69.8271	336.385	-55.2328	110.001	-96.5098	59.6525	-165.267	370.186	-347.408	99.6905	-130.442	78.485
1370	111.533	3.44445	1.18616	66.4668	42.3745	-95.4447	-177.65	-56.7763	142.216	64.4927	36.6689	45.7577	57.4471	-104.034	103.428	-87.305	152.48	-135.378	181.363	-94.0933	133.596	-20.7274	-59.4888	-72.8317	330.243	-69.4603	337.496	-56.0126	109.671	-96.0542	54.3477	-160.802	377.548	-355.074	99.8281	-130.442	78.485
1371	115.303	3.44282	1.2101	65.4052	40.7611	-95.7014	-174.436	-58.672	144.203	61.6589	37.5541	45.9032	58.2525	-104.221	104.768	-88.5946	151.644	-133.956	180.135	-93.7774	129.588	-16.2244	-60.2265	-72.1569	327.419	-66.9802	337.998	-56.1017	109.196	-95.5074	50.67	-157.991	384.554	-362.036	100.077	-130.442	78.485
1372	119.14	3.44366	1.21047	66.3217	42.2594	-96.1138	-179.123	-54.9108	144.88	61.7592	36.2574	46.2214	56.0781	-102.154	104.451	-88.6269	151.808	-134.967	179.256	-92.185	129.251	-16.3495	-59.7353	-71.9078	327.094	-66.5012	335.937	-54.4276	109.51	-95.9013	54.6427	-161.303	378.671	-355.758	100.497	-130.442	78.485
1373	112.487	3.43817	1.19294	65.427	40.2601	-95.4795	-180.525	-54.6016	141.845	65.4671	35.8497	45.9078	54.491	-101.536	101.793	-86.0627	153.323	-136.737	179.912	-91.5998	132.804	-20.53	-58.851	-72.7244	329.645	-68.8375	337.694	-56.3223	109.816	-95.3987	50.0414	-157.471	385.535	-362.873	100.656	-130.442	78.485
1374	106.392	3.42421	1.19397	65.0715	39.6652	-95.5374	-175.259	-58.9706	143.681	63.2998	36.6364	45.1074	56.4352	-104.005	100.086	-83.919	154.341	-139.118	177.406	-87.6199	139.502	-27.4597	-57.2393	-72.3312	328.064	-67.6628	338.403	-56.3102	108.829	-95.2546	47.7301	-155.298	387.259	-364.895	100.53	-130.442	78.485
1375	100.051	3.43025	1.16444	65.3102	39.9645	-96.1032	-180.691	-54.2609	143.706	63.7248	35.4342	46.286	52.7363	-100.489	102.604	-87.1711	153.894	-139.57	171.984	-82.0182	141.062	-28.4066	-56.9449	-72.8883	330.039	-69.5934	340.082	-57.9525	108.958	-95.6341	49.0064	-155.997	384.624	-362.215	100.328	-130.442	78.485
1376	98.727	3.43523	1.14818	65.937	41.0155	-96.0511	-178.182	-56.3448	144.207	63.0298	35.8633	45.9878	52.1622	-100.665	100.604	-85.1226	155.034	-142.218	167.805	-76.2043	146.286	-33.9179	-55.6282	-73.4155	331.696	-71.1775	341.829	-59.6945	109.177	-95.7976	51.6284	-158.103	381.032	-358.488	100.077	-130.442	78.485
1377	102.478	3.41132	1.24266	66.4152	42.4187	-95.2004	-179.27	-56.3763	140.267	67.8386	35.3443	45.7919	53.7075	-101.745	100.611	-84.821	153.893	-139.897	170.382	-80.1798	141.232	-28.3679	-56.8379	-71.8987	326.469	-66.3455	339.013	-55.802	108.116	-96.4556	54.6429	-160.675	376.61	-354.08	99.1032	-130.392	78.5503
1378	94.7774	3.40514	1.23975	65.7161	40.7719	-95.2992	-185.645	-51.9231	139.584	70.0564	33.5309	46.8905	49.4357	-97.6672	102.488	-87.3048	153.639	-137.549	175.822	-86.9037	137.093	-24.1455	-58.047	-74.5146	335.342	-74.4438	343.372	-61.8827	109.651	-95.2701	51.3549	-158.091	382.08	-359.275	100.383	-130.253	78.4181
1379	96.7643	3.39297	1.23399	65.8569	40.6738	-94.4523	-188.116	-51.0618	137.627	73.2443	33.0132	46.7319	48.5708	-97.6597	101.569	-86.4189	154.825	-140.094	175.636	-85.3205	141.767	-29.7018	-56.378	-74.2403	334.907	-74.0675	341.271	-59.2196	108.686	-95.3357	51.5046	-158.037	382.105	-359.258	100.405	-130.442	78.485
1380	97.9191	3.395	1.21294	64.9279	39.1814	-94.2044	-179.564	-57.9453	139.361	70.4098	34.9544	47.0289	47.1726	-96.1091	101.886	-87.0472	154.672	-139.832	174.65	-84.6333	143.366	-30.9033	-56.296	-73.7273	333.037	-72.5133	341.381	-58.7987	107.985	-94.7693	48.7843	-156.003	386.852	-364.138	100.422	-130.442	78.485
1381	96.2895	3.39767	1.19968	65.8173	40.4749	-94.5073	-178.922	-57.8608	139.923	69.1572	35.3437	46.7774	46.621	-95.924	100.096	-85.2448	155.425	-142.209	167.902	-76.4836	148.203	-35.7426	-55.1962	-74.2233	334.818	-74.1625	342.254	-59.6605	108.143	-95.246	51.9847	-158.145	382.508	-359.626	99.8539	-130.442	78.485
1382	98.9688	3.40196	1.19697	66.1605	41.1079	-94.886	-184.519	-52.5079	139.171	69.6561	34.7451	46.9939	45.4826	-94.3912	100.23	-85.6082	155.123	-140.811	169.174	-78.5685	144.537	-31.9087	-56.134	-74.0144	334.152	-73.5601	341.74	-58.9927	107.872	-95.2753	52.8974	-158.819	379.953	-356.985	99.6929	-130.442	78.485
1383	117.582	3.39551	1.29053	67.4026	43.1836	-93.2681	-175.522	-60.6312	133.095	75.0912	36.5385	45.0084	54.3778	-103.399	97.2792	-80.9935	154.698	-138.091	172.96	-83.8805	139.053	-26.0698	-57.4062	-72.1792	328.023	-67.3002	334.851	-51.4679	106.917	-96.585	55.6	-160.788	375.077	-352.327	97.8287	-130.121	78.9355
1384	125.602	3.39955	1.27071	68.6485	45.2015	-92.9048	-178.638	-59.0245	131.804	77.6941	35.4026	44.9501	54.943	-104.548	97.2405	-80.6753	155.101	-135.919	182.582	-94.8488	138.778	-25.7909	-58.2228	-74.139	335.754	-74.3435	334.631	-52.3214	107.945	-96.6358	62.6454	-167.956	369.517	-345.704	98.9259	-130.442	78.485
1385	117.928	3.39767	1.26183	66.5075	41.3096	-93.8462	-175.202	-62.0222	137.141	72.5804	35.2935	45.4964	54.8429	-104.629	99.5084	-83.1223	154.806	-134.137	185.448	-99.1977	138.748	-24.7978	-58.8514	-73.818	334.696	-73.3156	333.595	-51.1605	107.608	-95.7263	53.1862	-160.306	383.047	-359.658	99.4787	-130.442	78.485
1386	118.701	3.4101	1.21961	65.5642	40.0712	-94.2822	-176.49	-60.1989	138.546	70.5625	35.4851	45.8301	53.342	-102.615	100.007	-84.0567	154.444	-134.317	185.655	-99.257	138.647	-24.9241	-58.9112	-72.473	329.758	-68.9424	333.215	-50.1624	106.766	-95.0972	49.8466	-157.279	386.518	-363.609	99.0448	-130.217	78.7013
1387	113.68	3.4084	1.19277	65.6489	40.0077	-94.8455	-179.996	-57.4584	139.926	69.9302	34.3478	46.8715	50.7744	-100.274	102.821	-87.3868	153.967	-133.293	185.268	-99.7286	139.6	-25.0063	-59.1295	-73.7287	334.281	-73.2062	334.699	-51.9791	107.209	-95.487	50.9226	-157.666	385.586	-362.556	98.8441	-130.299	78.6245
1388	109.827	3.382	1.2542	65.839	40.6268	-94.7383	-174.099	-62.4603	141.964	67.64	35.2538	46.2338	51.8532	-101.908	100.322	-84.4272	154.632	-134.476	180.496	-94.3454	140.509	-25.858	-58.2462	-73.3507	332.532	-71.9665	336.431	-52.9084	106.143	-95.2546	52.111	-158.982	383.965	-360.819	99.0557	-130.442	78.485
1389	105.733	3.38696	1.23322	66.0621	40.7439	-94.4485	-177.502	-59.6944	139.763	69.9793	34.9267	45.97	51.5968	-101.786	98.9608	-83.0334	155.15	-134.697	181.735	-95.198	139.424	-25.38	-58.2782	-74.4293	336.312	-75.463	338.444	-55.3572	107.02	-95.4106	52.2489	-158.951	383.959	-360.728	99.1961	-130.442	78.485
1390	108.261	3.40273	1.18908	65.8075	40.2037	-93.8295	-178.863	-59.3121	138.229	72.2	34.6766	45.7825	51.4258	-102.008	97.8635	-81.8774	155.768	-134.276	189.565	-103.226	143.166	-29.5745	-58.3022	-74.5063	337.003	-75.9425	336.588	-53.7787	107.138	-95.3803	50.47	-157.242	386.022	-362.918	99.2646	-130.442	78.485
1391	105.867	3.35528	1.29569	65.1272	39.3365	-93.2723	-173.485	-64.0405	139.813	70.6223	35.5353	46.4588	49.1061	-99.4848	99.0487	-83.6598	155.141	-133.888	186.217	-100.207	143.096	-28.7748	-58.3043	-73.4123	332.718	-72.1801	336.598	-52.9687	105.972	-95.0969	48.2295	-154.931	387.725	-365.017	98.7926	-130.395	78.6083
1392	102.814	3.36685	1.26314	65.9398	40.3665	-93.2171	-176.643	-61.5584	138.289	72.3521	35.126	46.1244	49.5214	-100.318	97.7046	-82.227	155.859	-134.713	185.857	-99.1709	142.191	-28.5209	-58.0904	-74.6211	337.252	-76.2924	337.88	-54.9432	107.155	-95.6755	50.954	-157.087	384.709	-361.628	98.9919	-130.421	78.5104
1393	111.293	3.38016	1.25912	66.0396	40.4136	-93.8661	-173.955	-62.8794	139.742	69.7584	35.8699	46.5195	48.8399	-99.0846	98.9913	-83.9441	155.264	-135.961	179.369	-91.9272	141.053	-27.3214	-57.618	-73.8793	334.818	-73.865	335.705	-52.9526	107.226	-95.3883	52.2768	-158.94	384.469	-360.949	99.6803	-130.442	78.485
1394	108.659	3.38898	1.22756	65.7322	39.5189	-94.4928	-174.129	-61.963	141.001	67.8012	36.0159	47.2209	46.7434	-96.507	100.595	-86.1929	154.741	-137.409	173.633	-85.3271	144.031	-29.9545	-56.8071	-74.5369	337.077	-76.0145	337.17	-54.5149	107.55	-95.0895	50.7323	-157.494	386.457	-363.13	99.4418	-130.154	78.792
1395	105.339	3.39914	1.19705	66.2772	40.5807	-94.7746	-181.181	-56.2218	139.551	70.061	34.4927	47.8615	44.8954	-94.8236	102.158	-87.9889	154.478	-139.114	168.466	-79.1753	147.192	-33.1203	-55.919	-74.759	337.739	-76.6793	338.11	-55.3815	107.532	-95.7188	53.8606	-159.877	382.265	-358.615	99.5212	-130.442	78.485
1396	102.886	3.35889	1.31375	65.5609	39.6759	-93.8244	-181.46	-56.312	138.739	71.5026	34.5337	47.7303	44.1081	-93.9366	100.885	-86.6197	154.382	-136.965	172.429	-84.3662	142.63	-28.4094	-57.0847	-73.8308	334.197	-73.5759	337.897	-54.501	106.524	-95.1879	51.1697	-157.632	385.628	-362.273	99.3361	-130.442	78.485
1397	97.7541	3.36349	1.31336	66.8276	42.0742	-93.8719	-185.332	-53.652	137.757	73.2711	33.5953	47.9731	43.3637	-93.3204	101.215	-87.1404	154.325	-136.588	173.39	-85.5092	140.545	-26.4002	-57.4053	-74.8069	337.461	-76.6705	340.563	-57.3875	107.258	-95.9686	56.146	-160.569	376.616	-353.233	98.3267	-130.442	78.485
1398	116.827	3.38709	1.36994	67.767	44.3222	-91.8198	-174.035	-63.5128	129.913	79.7827	36.3622	45.8376	54.2608	-103.808	99.1499	-83.2149	153.343	-138.997	164.513	-75.363	145.527	-31.0843	-56.0224	-71.0968	323.661	-63.3275	334.464	-48.1992	105.777	-99.1967	58.2771	-162.278	371.066	-348.308	96.5533	-131.62	78.9916
1399	102.725	3.40856	1.34476	67.8216	44.1602	-91.8591	-175.931	-62.4169	129.936	80.5195	35.5713	45.8505	53.4818	-104.001	97.7953	-81.7903	154.446	-144.011	153.99	-62.2893	156.838	-42.4187	-53.7709	-72.6318	328.674	-68.2963	339.717	-53.8751	106.867	-99.1362	58.051	-161.865	372.608	-350.097	96.4242	-131.526	79.0022
1400	95.3116	3.37586	1.39325	65.0994	39.153	-92.7183	-179.029	-59.5769	132.037	78.5771	34.7315	46.7871	51.6273	-101.388	102.452	-86.4391	152.923	-141.536	150.383	-60.8934	154.343	-38.1895	-55.2877	-73.6841	332.225	-71.7196	342.732	-57.2552	107.627	-97.4749	49.2717	-156.603	392.004	-369.027	97.6256	-130.602	78.6251
1401	82.0302	3.38304	1.35005	66.0043	41.0097	-93.5723	-178.695	-59.7367	135.67	75.0505	34.3657	47.7302	48.7735	-99.2544	103.665	-88.0536	153.081	-140.445	149.05	-60.5539	154.469	-37.4073	-55.905	-74.3351	334.491	-74.0616	345.738	-60.5674	108.069	-98.4057	53.1136	-158.051	383.354	-360.603	96.3535	-130.442	78.485
1402	85.4133	3.3889	1.37621	67.1327	42.6971	-93.3825	-177.595	-60.7795	134.494	75.9433	34.7181	47.8071	51.409	-100.804	106.897	-90.9568	152.01	-141.947	142.632	-53.7994	162.482	-44.7411	-55.4362	-74.5439	335.277	-74.5111	344.102	-59.4793	108.183	-98.4682	55.4829	-159.279	377.489	-354.929	95.732	-130.412	78.4992
1403	77.483	3.33344	1.45207	71.2228	48.7982	-92.8892	-181.025	-56.7319	137.19	72.6354	35.5263	47.5566	45.6555	-95.896	100.61	-85.3354	153.667	-142.073	140.309	-51.6538	164.349	-46.257	-55.5892	-78.0804	347.41	-85.7044	349.028	-66.3207	111.408	-99.2983	67.4998	-167.548	354.755	-332.273	92.726	-127.843	80.5103
1404	80.7189	3.33527	1.42768	71.08	47.0965	-93.39	-184.881	-53.5195	138.068	72.3095	34.4826	47.6313	40.4856	-92.0712	95.8926	-80.8933	155.321	-143.369	139.155	-49.8179	169.427	-51.4209	-54.7621	-78.9956	351.053	-88.699	346.36	-65.2503	112.524	-98.831	59.0503	-158.701	359.446	-338.497	90.614	-125.434	82.4073
1405	81.623	3.33734	1.4414	70.4392	45.8265	-93.9514	-194.898	-45.8257	137.848	74.3143	32.0087	47.5246	38.4784	-90.802	93.2957	-78.3619	156.232	-144.165	142.687	-52.4916	167.668	-50.6239	-54.4106	-79.6113	353.37	-90.7699	347.57	-66.4577	113.099	-97.6404	52.8276	-153.534	363.056	-343.542	90.003	-124.088	83.5799
1406	90.2404	3.34423	1.39828	68.5421	42.5822	-95.1508	-204.57	-37.2612	139.153	73.6904	30.0145	47.3339	38.9551	-91.2945	92.6611	-77.6276	156.373	-141.15	155.997	-66.7352	152.824	-37.3282	-55.8233	-79.3706	352.564	-90.1442	348.061	-66.7955	112.893	-96.8185	46.7406	-150.263	374.749	-355.265	92.1802	-124.582	83.1864
1407	81.87	3.33777	1.35324	66.5405	40.0167	-94.5632	-196.297	-44.0595	138.253	73.4344	31.8782	47.565	37.8647	-90.3264	93.3383	-78.3958	156.343	-134.316	168.945	-83.3383	135.931	-20.4072	-59.3197	-77.5126	345.008	-83.3448	347.323	-65.0644	111.026	-96.1684	43.6283	-148.925	383.884	-363.988	93.6948	-125.39	82.6772
1408	95.5919	3.34529	1.36456	65.6593	40.6278	-94.6531	-199.537	-41.498	137.912	74.3064	31.2317	48.7341	30.8292	-83.4791	93.6014	-79.8942	157.196	-133.686	173.193	-87.2257	134.314	-19.2231	-59.6152	-82.498	361.161	-98.1838	354.403	-76.9001	113.808	-93.5172	48.0157	-154.531	386.324	-364.224	98.8395	-125.815	80.4743
1409	83.9147	3.36065	1.31706	67.339	41.8239	-94.5583	-190.717	-48.1756	138.32	72.1788	33.3204	47.5458	33.3597	-84.7706	90.7205	-76.5263	157.326	-139.719	166.885	-78.1473	145.517	-31.6795	-56.3643	-80.6922	354.75	-91.9554	348.524	-71.4063	113.317	-94.4372	51.7028	-156.637	378.901	-356.858	98.1745	-125.996	80.4055
1410	87.1705	3.36239	1.34015	66.3299	39.1462	-94.7664	-195.178	-41.4648	137.997	70.9152	33.0096	47.6662	33.5437	-85.3039	91.4001	-77.1783	157.032	-136.584	167.989	-77.3712	142.47	-28.7732	-57.8387	-81.4837	354.311	-90.4635	347.67	-70.3349	114.161	-93.5816	43.9612	-149.963	388.632	-367.477	98.3214	-125.907	81.4158
1411	78.5558	3.36157	1.35005	67.4392	41.4612	-93.7662	-191.323	-46.2719	136.98	72.9621	33.3592	46.9202	34.4341	-86.0551	88.026	-73.0674	157.953	-141.079	165.273	-73.4389	149.724	-37.0621	-55.5333	-79.9703	349.571	-86.6215	348.476	-70.261	112.879	-94.87	48.8705	-152.707	379.494	-358.187	97.5266	-126.77	80.9975
1412	81.6783	3.37504	1.30524	67.2417	41.2356	-93.8896	-188.999	-48.2185	137.644	71.712	34.1754	45.8876	36.4518	-88.0296	85.1857	-69.9245	158.853	-141.078	169.306	-77.4561	146.472	-34.4808	-55.8029	-79.0025	345.938	-82.9587	346.448	-68.0268	112.358	-94.7703	47.7982	-152.24	380.527	-359.356	97.9389	-126.835	80.9845
1413	77.9954	3.38464	1.27861	65.7501	40.6784	-94.5569	-194.404	-43.8719	137.732	72.081	33.0527	45.7533	42.65	-92.8624	90.4543	-74.5843	156.893	-139.529	174.001	-83.1815	142.689	-30.8024	-56.6073	-75.4877	331.198	-69.8173	345.35	-64.8483	109.21	-94.463	45.8378	-150.294	381.412	-360.738	97.3052	-127.692	80.206
1414	83.0098	3.38134	1.29363	68.3063	44.7823	-94.5412	-190.284	-47.2237	138.547	70.6511	34.0307	46.0227	39.945	-90.2099	89.6773	-74.1859	156.952	-136.609	177.704	-88.5439	136.84	-24.5422	-58.1093	-76.2632	333.927	-72.2317	346.595	-66.2763	109.892	-94.7064	50.1974	-150.921	362.819	-343.87	92.938	-125.48	82.4273
1415	81.9714	3.38959	1.28542	66.2584	40.958	-95.1138	-194.768	-43.9999	138.829	71.2808	32.6761	46.6785	38.6149	-88.6	91.8672	-76.8082	156.332	-139.652	171.527	-80.8367	141.243	-29.1945	-56.188	-75.9045	333.587	-72.1417	346.579	-65.8343	109.594	-93.6556	42.5714	-146.762	376.989	-358.155	95.1695	-125.749	82.2341
1416	86.8236	3.37272	1.31164	64.7384	38.4438	-93.5144	-189.165	-48.7008	137.299	72.1786	34.5971	46.1802	39.1054	-89.0695	90.179	-74.9073	156.631	-141.325	170.008	-78.2008	145.143	-33.5576	-55.2754	-74.884	329.412	-68.3732	345.688	-63.9883	108.707	-92.4173	37.5661	-144.511	387.079	-368.217	96.881	-126.361	82.2921
1417	85.9394	3.39319	1.31007	66.4954	41.4196	-94.4466	-185.342	-50.8947	138.984	69.116	35.4593	46.1874	39.8652	-89.2011	90.4486	-75.571	156.017	-137.178	174.648	-83.9893	138.784	-26.8943	-58.8999	-74.2437	329.257	-68.2285	343.602	-61.4508	109.729	-93.9478	43.5019	-144.425	374.192	-356.132	92.1358	-126.422	82.7478
1418	90.0213	3.39609	1.30168	65.206	39.0257	-94.6778	-192.845	-45.7194	138.181	71.6629	33.3452	46.3655	39.3595	-88.454	90.9092	-76.128	155.726	-139.292	176.145	-84.5786	143.819	-32.4789	-57.4796	-74.4127	330.84	-69.7729	343.255	-61.0767	109.608	-92.3735	38.4616	-143.484	383.371	-365.527	95.6334	-126.935	82.7235
1419	89.6276	3.39673	1.28583	65.8561	40.5087	-94.0438	-185.934	-52.0363	138.023	71.5873	34.589	45.6314	40.6417	-89.9235	89.2559	-74.4681	157.453	-143.204	174.187	-80.6706	146.59	-36.2431	-55.4267	-73.5479	328.271	-67.8733	343.571	-60.4705	108.27	-92.7169	42.3434	-146.691	378.106	-359.976	95.3211	-127.19	82.3858
1420	116.869	3.39993	1.3374	65.8665	42.0121	-91.5422	-176.016	-60.9071	129.109	79.4193	37.3058	42.2529	55.6152	-104.278	84.7911	-67.3509	156.323	-141.361	177.478	-85.3751	144.687	-33.6791	-56.0407	-69.4871	311.478	-52.303	337.442	-50.0194	107.186	-96.7296	41.3425	-147.462	378.392	-361.139	95.6622	-130.146	82.7426
1421	96.0876	3.3969	1.30518	63.8063	39.2419	-93.097	-177.155	-59.0158	133.107	74.924	36.7256	43.8908	52.1142	-100.544	89.6329	-72.9973	155.096	-139.895	171.88	-81.0381	141.563	-29.1845	-56.6723	-70.2276	313.049	-54.4696	344.162	-56.8453	107.463	-96.1587	39.5711	-147.54	388.704	-370.536	96.8665	-130.057	81.7411
1422	84.9564	3.41986	1.23714	64.3269	40.3364	-94.4935	-185.6	-52.1003	135.094	74.2387	34.1376	45.7453	47.8493	-96.4666	94.6446	-78.8937	154.104	-137.38	175.614	-86.4251	137.801	-24.5898	-57.6417	-71.8567	320.138	-61.1666	347.002	-60.7564	108.345	-96.5262	45.0498	-152.61	382.805	-363.851	97.1859	-129.864	81.4256
1423	78.8486	3.3804	1.299	65.7625	42.687	-95.123	-192.924	-46.0032	135.515	74.6487	32.4816	44.6662	54.1174	-102.549	96.2349	-79.2805	153.504	-134.568	181.219	-94.0747	136.557	-22.4959	-59.303	-72.9379	325.134	-65.7473	347.05	-61.9264	108.449	-96.8697	49.7596	-155.786	375.344	-356.115	96.353	-129.697	80.8934
1424	88.3074	3.38383	1.26597	66.2994	43.0451	-95.3033	-181.815	-55.1786	139.789	69.5171	34.2892	45.9634	53.2893	-101.709	101.911	-85.5556	152.393	-133.164	179.17	-93.3703	135.673	-20.4064	-59.6014	-72.6163	325.886	-65.9176	339.927	-55.8047	108.524	-97.3009	55.453	-161.515	373.805	-353.34	96.9606	-129.66	80.3611
1425	87.6222	3.38375	1.23546	64.3922	39.6621	-96.8879	-179.571	-56.6525	144.827	64.0921	33.9958	47.705	47.2158	-94.7913	105.42	-90.3575	151.293	-133.252	174.049	-88.4704	136.285	-20.1577	-59.4453	-73.8792	330.153	-70.0091	343.226	-59.8948	109.305	-96.0268	51.6041	-159.653	385.986	-364.551	99.2605	-129.901	79.4319
1426	79.9607	3.39507	1.1972	63.936	38.4984	-96.6197	-179.343	-57.3847	144.355	65.2095	33.6433	47.349	47.5777	-95.9907	103.864	-88.5026	152.355	-137.989	168.989	-80.4284	146.69	-31.3914	-56.7511	-74.1159	331.199	-71.2289	345.406	-62.0217	109.332	-95.5448	47.1255	-155.327	388.534	-367.754	98.7071	-129.302	79.9542
1427	82.1155	3.40449	1.14262	64.1269	38.922	-96.5049	-179.371	-57.3389	143.943	65.6443	33.6554	47.0105	48.3974	-97.7712	103.048	-87.3075	153.395	-137.995	171.037	-82.2899	147.859	-32.8256	-56.6464	-73.3162	329.004	-69.3433	344.525	-60.5953	108.125	-95.8735	47.4057	-154.884	386.827	-366.124	98.2893	-129.464	79.6473
1428	101.7	3.37822	1.29897	66.7297	42.7693	-94.8956	-179.73	-57.966	136.545	73.4087	33.9298	43.874	63.4449	-112.635	98.8173	-80.3937	152.205	-135.027	177.137	-90.4544	146.057	-30.2671	-58.3424	-71.5428	324.163	-63.6161	331.331	-47.1921	107.246	-97.9717	53.592	-159.769	377.5	-357.104	95.1304	-128.925	80.3294
1429	99.2268	3.37961	1.28906	66.2857	41.7802	-95.3319	-180.848	-56.094	138.46	70.7311	34.2772	45.0253	59.893	-108.343	101.878	-84.2634	151.198	-132.405	177.32	-92.4746	139.128	-22.8554	-59.9312	-72.4364	327.533	-66.7637	332.436	-48.9958	108.407	-97.7201	53.2017	-159.575	380.734	-359.73	95.9205	-128.998	80.0887
1430	89.5451	3.37058	1.26795	67.5457	44.3027	-95.4493	-177.995	-59.287	140.784	69.1831	34.0519	45.5439	60.0353	-108.995	104.513	-86.9475	151.165	-131.137	180.785	-97.3419	141.096	-23.8138	-60.1638	-74.3325	334.608	-73.5709	336.503	-54.0968	108.796	-98.281	60.109	-165.507	370.954	-349.686	97.6885	-130.829	79.8067
1431	85.4884	3.36062	1.27137	65.484	40.4535	-94.8383	-184.232	-54.147	137.414	72.8694	33.505	45.6695	58.7489	-107.266	104.538	-87.2006	151.127	-132.703	177.689	-93.2737	140.751	-24.0704	-59.5388	-74.7804	336.061	-74.8999	338.063	-55.677	108.834	-97.3754	53.916	-162.179	387.025	-364.898	99.0346	-130.493	78.8311
1432	79.9915	3.36488	1.25092	65.7479	40.6393	-95.3524	-180.675	-56.1888	140.575	68.6421	34.5028	44.984	60.6364	-109.097	103.271	-85.6206	151.824	-134.857	175.132	-89.1827	145.148	-28.966	-58.2765	-75.1341	337.425	-76.1823	339.471	-57.2104	109.178	-97.0678	52.386	-160.483	385.263	-363.474	98.8403	-129.884	79.2079
1433	80.4503	3.37218	1.22017	65.5417	40.2664	-94.9626	-187.673	-51.1224	138.141	72.3691	33.0659	45.338	58.9072	-107.379	103.603	-86.1926	151.871	-134.467	180.737	-95.0024	145.334	-29.7517	-58.2617	-75.2281	338.301	-77.0991	339.692	-57.3998	108.951	-97.0172	50.3676	-158.202	385.705	-364.171	98.7211	-129.734	79.1992
1434	78.7675	3.36885	1.19971	65.7545	40.9525	-95.6441	-191.734	-47.045	139.301	71.0244	32.4956	45.3059	57.9248	-106.983	102.882	-85.4187	152.593	-136.331	173.898	-87.0541	146.382	-30.9911	-57.4311	-74.2202	334.576	-74.0041	341.339	-57.9494	107.511	-97.204	51.3492	-158.575	382.928	-361.335	98.6729	-130.129	78.7684
1435	85.8304	3.37999	1.14858	65.8122	40.5757	-94.7549	-185.752	-52.5644	138.509	71.6402	33.708	44.7513	60.122	-110.54	102.048	-83.9815	154.109	-133.789	183.846	-98.4636	145.326	-30.1275	-58.5821	-74.0717	335.139	-74.3394	337.786	-54.5796	106.935	-96.939	49.5714	-157.088	384.923	-363.391	99.0596	-130.442	78.485
1436	86.0194	3.34525	1.20693	66.0414	40.4982	-94.7254	-184.033	-53.8615	138.308	71.4644	34.0879	44.6822	60.8619	-111.75	103.017	-84.7422	154.75	-132.212	182.618	-98.1632	142.46	-27.0506	-59.7532	-73.9466	334.947	-74.1272	336.694	-53.4343	106.553	-96.7174	48.4208	-155.917	385.204	-363.789	99.0612	-130.442	78.485
1437	87.321	3.3518	1.19425	66.314	40.8371	-95.2884	-180.189	-56.0831	141.474	67.182	35.0973	45.6871	56.6524	-106.285	104.819	-87.6697	153.695	-131.656	182.618	-98.4808	144.397	-28.3357	-59.8623	-74.5579	337.077	-75.7561	335.808	-53.5949	107.038	-96.4846	49.607	-156.436	381.499	-359.897	99.4021	-130.442	78.485
1438	91.3982	3.35216	1.20394	66.3488	40.9059	-95.3242	-178.929	-57.1	142.566	65.9743	35.3723	46.825	53.1204	-101.51	107.194	-91.2144	152.406	-134.242	175.917	-90.1497	148.387	-32.3953	-58.1538	-74.4708	336.894	-75.6297	334.911	-52.4213	107.071	-96.4977	51.9614	-158.459	379.732	-357.817	99.3572	-130.442	78.485
1439	94.8885	3.36041	1.21151	66.9483	42.089	-95.0123	-185.414	-52.1061	138.675	70.5325	34.2107	46.5512	54.535	-102.965	107.224	-90.9448	152.68	-135.163	174.919	-88.376	145.458	-30.3476	-58.0829	-74.0154	335.241	-74.1836	335.057	-52.109	106.758	-96.5624	54.3806	-160.341	376.167	-354.213	98.9409	-130.442	78.485
1440	99.1716	3.36167	1.21255	66.4323	41.7072	-93.6044	-181.28	-56.8692	136.978	72.9146	34.9787	46.9711	53.2593	-101.212	108.39	-92.2574	152.003	-132.645	185.462	-100.692	144.65	-29.5564	-59.0587	-74.1907	336.019	-74.8193	334.281	-51.4919	107.041	-96.3921	54.8297	-161.377	377.971	-355.882	99.0666	-130.355	78.5295
1441	95.4074	3.36118	1.21292	65.9057	40.4213	-93.3958	-185.56	-53.8143	135.367	75.3602	34.0435	46.5026	53.8007	-102.568	106.459	-89.9897	153.151	-134.708	183.541	-97.5118	144.129	-29.9052	-58.2491	-74.5306	337.174	-75.988	335.635	-52.9505	107.167	-95.7261	51.9924	-159.648	383.743	-361.499	99.9135	-130.442	78.485
1442	90.4269	3.36637	1.18218	64.9399	39.079	-93.1257	-182.613	-56.6042	135.534	75.283	34.4388	46.1419	53.9191	-103.616	104.678	-87.9016	154.291	-134.97	185.818	-99.5429	145.898	-32.0508	-58.0342	-73.5857	333.398	-72.8556	337.206	-53.5974	106.084	-95.2117	47.0783	-155.038	388.083	-366.412	99.5414	-130.339	78.5933
1443	90.4731	3.39299	1.1451	64.9731	38.7609	-93.8955	-190.534	-50.0066	136.029	75.7879	32.5836	46.5773	53.4801	-103.211	106.489	-89.696	153.942	-133.323	190.899	-105.761	146.497	-32.3052	-58.9784	-74.623	337.509	-76.4677	337.074	-54.2707	107.206	-95.1998	45.3193	-153.32	389.188	-367.631	99.5966	-130.109	78.8837
1444	91.5584	3.40736	1.09625	64.7052	37.9443	-93.8164	-182.352	-56.7524	137.877	73.2586	33.9496	46.4598	53.5319	-104.086	105.783	-88.7619	154.776	-133.303	191.459	-106.158	148.82	-34.6432	-58.7202	-74.6457	337.65	-76.5474	336.663	-53.9293	107.264	-94.8898	42.416	-150.742	391.308	-370.034	99.6082	-129.825	79.2872
1445	86.5009	3.40664	1.08419	64.9359	38.8943	-95.5214	-186.706	-51.7707	141.217	69.4711	32.9441	46.8852	51.8271	-102.616	106.464	-89.5587	154.717	-133.109	183.779	-98.592	143.908	-29.2849	-59.0322	-73.5693	333.105	-72.7389	338.461	-54.7515	106.059	-95.6474	45.0302	-151.889	387.115	-365.707	98.9062	-130.158	78.8544
1446	88.2519	3.41106	1.09152	66.1082	40.9304	-95.6078	-185.791	-52.8592	141.892	69.2313	32.6647	47.8159	48.8915	-99.4279	108.343	-92.0408	153.945	-131.903	184.309	-99.8259	142.269	-27.1511	-59.4394	-74.113	335.355	-74.6221	337.592	-54.3897	106.676	-96.8012	50.4815	-155.018	378.636	-356.974	97.748	-130.089	78.89
1447	85.5236	3.29121	1.31652	70.2676	46.7822	-94.3648	-189.938	-48.5123	142.638	68.3599	33.1884	47.4364	42.9329	-94.2453	101.418	-85.672	155.494	-131.661	181.124	-96.8891	139.371	-24.2028	-59.742	-77.338	345.402	-83.3636	338.592	-57.4537	110.146	-97.8203	61.0597	-161.573	356.33	-335.352	94.3572	-127.675	81.2949
1448	95.0273	3.29666	1.31493	70.0222	44.7834	-94.7678	-193.107	-46.2533	141.532	69.8978	32.351	47.4317	37.9882	-89.8324	97.0158	-81.9085	156.607	-133.666	179.155	-93.6974	141.7	-26.9939	-58.4956	-79.2383	354.018	-90.5228	334.854	-55.7566	112.48	-97.598	54.7346	-156.02	363.271	-343.158	94.2714	-126.158	82.8697
1449	92.083	3.30743	1.30353	67.9951	40.3555	-94.1207	-186.199	-52.5473	140.154	70.7883	33.7	46.8202	39.5888	-91.5292	95.4533	-80.2102	157.238	-137.953	171.315	-83.1964	146.255	-32.3445	-56.1344	-78.9205	352.862	-89.656	336.095	-56.6914	112.192	-96.2934	44.6086	-149.201	379.612	-359.909	96.0826	-126.233	82.8041
1450	88.9049	3.29212	1.34199	68.0123	40.4008	-94.099	-188.62	-50.4163	138.76	72.0226	33.5703	46.4577	40.2323	-91.3104	95.1013	-79.3034	156.691	-140.541	163.455	-74.7579	149.61	-35.5061	-55.1418	-78.929	352.588	-89.3287	337.116	-57.6986	112.347	-96.4023	45.3591	-150.492	380.859	-360.643	97.4541	-127.18	82.3723
1451	84.2062	3.28625	1.35945	68.3225	41.139	-94.2368	-192.835	-45.6899	138.286	71.8557	33.4575	45.4837	41.9519	-94.1734	91.131	-74.9661	158.026	-137.62	166.416	-77.3821	147.319	-33.5301	-57.5425	-78.2504	349.644	-86.5866	337.739	-57.2159	111.567	-96.9432	47.6001	-150.057	379.694	-359.339	93.7791	-125.577	81.4079
1452	84.5902	3.29694	1.34347	67.6543	40.0038	-94.2269	-191.656	-46.9143	138.285	71.9475	33.5035	45.772	41.2448	-93.1786	91.9812	-75.9889	157.6	-138.04	165.89	-76.6379	146.803	-33.1367	-57.1557	-78.0125	348.785	-85.773	337.358	-56.7871	111.383	-96.7627	46.2695	-149.569	384.173	-363.377	94.7945	-126.083	81.199
1453	98.2901	3.30376	1.45843	68.6379	42.8545	-93.5474	-195.983	-42.9643	136.126	74.259	33.5221	44.5414	43.2426	-96.3386	86.8582	-70.2863	158.974	-134.642	167.073	-75.7349	145.805	-32.7606	-62.7412	-80.4655	361.914	-96.4609	340.978	-58.7504	115.445	-96.7861	48.6479	-148.353	375.565	-356.055	91.729	-125.665	82.099
1454	84.0527	3.34232	1.40237	67.5739	40.7144	-93.4027	-195.801	-44.3377	135.832	75.7137	32.7595	45.2212	41.8324	-94.9281	89.0298	-72.6446	158.483	-137.139	166.01	-72.718	148.451	-36.0109	-61.0147	-79.2949	355.996	-91.4932	344.194	-61.098	114.085	-95.7081	46.9021	-149.709	383.751	-363.643	94.1023	-126.625	81.4901
1455	79.6428	3.35814	1.36457	67.9948	41.7389	-94.6731	-203.677	-37.7045	137.303	75.1162	30.6954	45.907	40.0483	-92.5428	91.5243	-75.526	157.969	-138.482	167.116	-73.4067	148.033	-36.1282	-59.8228	-77.9025	349.828	-86.3463	346.332	-62.371	112.457	-96.112	49.3935	-151.482	378.762	-358.586	93.9579	-127.434	80.8566
1456	78.5579	3.31671	1.41162	67.3662	40.8385	-93.861	-196.037	-44.0818	135.391	75.9099	32.4933	45.1974	42.5618	-94.608	90.8762	-74.4932	157.701	-138.107	165.076	-72.4224	147.011	-34.7317	-59.958	-77.3741	346.826	-83.4358	345.193	-61.2267	112.167	-96.0202	48.4773	-151.284	382.572	-362.186	94.8236	-127.844	80.6529
1457	79.0889	3.33625	1.39471	68.2108	42.3382	-94.8402	-204.242	-37.4999	136.509	76.075	30.292	45.9355	40.7158	-92.4639	93.1626	-77.0988	157.253	-142.454	157.583	-62.8821	155.483	-43.4272	-57.5599	-77.3794	347.244	-83.937	345.211	-61.1851	111.95	-96.2806	51.8263	-153.533	377.429	-356.94	94.227	-127.991	80.5838
1458	73.0356	3.33062	1.38509	68.1121	43.2472	-94.3308	-198.644	-42.1592	135.859	75.9956	31.5841	46.2256	40.0501	-91.5441	94.1895	-78.1921	156.787	-139.023	162.985	-70.1967	147.071	-34.726	-59.2782	-76.3977	343.033	-80.433	347.011	-62.1473	110.811	-96.7362	54.7658	-155.58	372.47	-351.659	94.2305	-128.787	79.9026
1459	75.4428	3.34849	1.34406	65.858	38.698	-93.8154	-192.161	-47.6631	135.725	75.4383	32.9947	46.672	38.7426	-89.5844	95.6219	-79.8854	156.247	-142.171	155.928	-61.9579	154.708	-42.1985	-57.3226	-76.2315	342.551	-80.0199	346.027	-61.3542	110.589	-95.2244	45.5636	-149.826	389.682	-368.994	96.1618	-128.829	80.0839
1460	71.1339	3.32542	1.38314	66.1722	40.5639	-93.7274	-188.116	-50.9882	135.871	74.7485	33.7513	46.5298	39.7831	-89.4797	96.8516	-81.3956	155.94	-143.913	153.838	-59.3538	157.785	-45.3759	-56.0771	-75.1221	337.563	-75.7217	348.163	-62.7656	109.549	-95.9038	49.6847	-153.076	382.418	-361.397	96.0962	-129.424	79.5682
1461	83.5391	3.3501	1.36077	67.1474	42.8007	-93.5252	-185.494	-53.0229	134.987	75.0538	34.4631	46.1195	45.8244	-94.7444	99.7035	-83.3923	154.321	-143.63	152.062	-58.0164	158.294	-45.4859	-56.0244	-73.1243	330.572	-69.0213	341.806	-55.3614	108.471	-96.8352	55.9219	-159.189	374.991	-353.89	95.224	-129.564	79.4775
1462	79.7455	3.34665	1.38135	66.2613	41.225	-93.6268	-183.454	-54.3599	135.518	73.9032	35.0513	46.4256	46.1522	-94.7902	101.201	-84.7975	153.459	-140.032	154.46	-62.516	148.691	-35.306	-57.8789	-73.7951	332.901	-71.265	344.151	-57.847	108.905	-96.3924	53.2657	-157.429	380.63	-359.458	95.7574	-129.658	79.501
1463	76.5202	3.34571	1.37547	69.7078	46.592	-94.2367	-183.529	-53.7917	137.915	71.2198	34.9803	47.1466	42.4926	-91.8019	100.909	-84.981	153.662	-140.07	148.886	-57.4061	152.913	-38.3363	-57.8079	-75.9779	340.818	-78.6305	346.791	-61.8537	110.752	-97.0356	63.2449	-164.002	359.491	-338.891	92.3797	-127.437	81.1851
1464	77.7967	3.34884	1.37656	66.8723	41.2722	-95.3423	-191.37	-46.8711	138.889	70.7521	33.2501	47.8982	40.083	-89.018	102.236	-86.6733	153.079	-138.041	150.952	-61.2142	146.359	-31.2408	-58.7805	-76.0072	341.163	-79.3072	347.032	-62.4756	110.249	-95.8293	51.4961	-154.58	378.752	-358.851	93.4522	-127.489	81.1414
1465	74.8457	3.32878	1.40809	67.2113	42.6708	-94.8035	-185.877	-51.2264	138.992	69.7069	34.8547	47.6321	40.3171	-89.1222	100.972	-85.3975	153.364	-136.987	151.748	-63.0417	143.366	-27.7891	-59.5224	-75.4664	338.777	-77.4785	349.478	-64.1585	109.43	-95.9425	55.0247	-157.553	373.895	-353.728	93.3151	-127.832	80.9482
1466	83.9528	3.33324	1.37949	64.9362	37.6705	-94.0531	-179.876	-57.2596	138.947	70.1731	35.5452	48.2492	39.6167	-88.8318	102.77	-87.3598	153.048	-136.74	153.626	-65.166	143.969	-28.3655	-59.2034	-75.7215	340.038	-78.3575	346.767	-62.0871	109.741	-94.4154	44.4453	-150.024	391.695	-371.879	94.7369	-127.513	81.6311
1467	79.6916	3.34204	1.35813	65.8536	39.4067	-95.2892	-189.363	-48.9757	139.292	70.6218	33.2579	48.9172	37.2135	-86.4945	103.797	-88.5352	152.711	-135.969	152.809	-65.1398	143.872	-27.576	-59.6637	-75.7966	340.343	-78.8153	346.952	-62.5697	109.51	-95.3206	46.7068	-150.696	384.446	-364.393	94.2954	-127.929	81.2627
1468	74.3312	3.33258	1.41129	67.0264	42.1186	-94.8789	-185.568	-52.2116	138.766	71.1085	33.7598	48.1213	38.9731	-89.3932	100.393	-84.7963	154.126	-135.388	154.333	-67.0879	139.746	-23.6254	-59.9555	-74.4847	334.848	-73.7218	346.355	-61.4078	108.29	-96.2692	51.8551	-153.461	374.772	-354.633	92.9145	-128.153	80.9592
1469	83.8915	3.32742	1.41525	65.3603	38.8313	-95.4397	-187.244	-50.539	139.727	70.0493	33.4002	49.1453	36.6458	-86.6802	103.235	-88.1717	153.094	-132.494	153.931	-68.6324	132.39	-15.4308	-61.4333	-75.2897	337.53	-76.2088	347.944	-63.2146	108.851	-95.315	46.2137	-150.568	388.812	-368.249	94.8791	-128.36	80.8551
1470	79.7913	3.33782	1.37453	65.3269	39.4651	-94.9694	-192.574	-47.3696	138.32	73.1481	32.0134	49.5438	35.1205	-85.459	103.659	-88.6815	153.122	-135.16	155.361	-69	138.198	-22.0732	-59.5432	-74.0574	333.389	-72.8074	346.561	-61.5106	107.354	-95.7209	48.0967	-151.515	385.082	-364.472	94.6987	-128.775	80.4005
1471	77.9732	3.35096	1.36798	66.7342	42.2331	-95.5968	-198.568	-41.7926	138.771	72.7225	31.1346	49.8615	33.699	-84.2113	103.943	-88.9902	153.076	-136.066	150.232	-63.8385	140.854	-24.3244	-59.2523	-73.7643	332.237	-71.9961	347.453	-62.2312	106.823	-96.4386	53.1713	-154.53	375.069	-354.446	93.5083	-128.802	80.3005
1472	78.7723	3.33799	1.41154	66.1247	40.8346	-95.4665	-201.918	-39.1228	137.189	74.6397	30.5593	49.4588	34.5854	-85.3526	102.465	-87.218	153.425	-136.641	149.001	-62.6961	142.909	-26.1767	-59.2299	-74.3562	334.394	-73.8331	347.18	-62.5045	107.435	-95.7476	51.0621	-154.461	382.306	-361.23	95.1251	-128.918	80.1994
1473	73.2323	3.35231	1.35261	65.2197	40.7666	-94.9539	-188.589	-50.4202	136.823	73.8362	32.7798	48.7877	40.4376	-90.0624	104.326	-88.4323	152.386	-136.032	151.278	-65.1059	142.43	-25.5568	-59.5325	-74.3525	333.736	-73.3719	348.879	-64.3205	107.363	-96.237	58.2942	-164.538	386.208	-363.178	99.74	-131.567	77.9105
1474	72.6912	3.36009	1.33204	66.1382	41.4727	-95.0462	-191.501	-48.5315	137.607	74.0683	31.8104	49.0067	40.8994	-90.799	105.643	-89.7827	152.335	-137.219	152.135	-65.3903	145.97	-29.2382	-58.6308	-75.858	339.702	-78.7358	347.775	-64.6824	108.826	-96.498	58.65	-163.809	382.01	-359.416	98.5319	-130.537	78.4493
1475	72.4575	3.34282	1.36148	66.2871	41.5517	-95.137	-196.988	-43.7273	137.065	74.8165	31.1591	48.4492	42.2772	-92.9361	104.324	-88.107	153.218	-137.283	151.41	-64.8845	145.768	-28.9243	-59.0409	-75.4141	337.664	-76.9169	346.856	-63.3912	108.487	-96.3973	57.3126	-162.163	382.152	-359.781	98.0675	-130.442	78.485
1476	79.2384	3.34738	1.33301	67.2492	43.5766	-94.5726	-187.017	-52.3052	136.788	74.2921	32.9143	48.3992	44.0786	-94.1877	105.847	-89.6246	152.8	-136.707	154.885	-68.605	145.364	-28.5633	-59.0386	-74.3651	334.339	-73.726	343.259	-59.666	107.45	-96.7101	62.6571	-166.108	373.113	-350.648	97.2343	-130.442	78.485
1477	75.5797	3.34852	1.34182	65.6566	40.5002	-94.6226	-193.523	-46.7818	136.07	75.4749	31.9831	48.5922	42.8238	-92.9946	105.544	-89.4041	152.822	-137.423	152.169	-65.6767	146.62	-29.7819	-58.9613	-74.4601	334.587	-74.0563	344.723	-60.8944	107.331	-96.0868	55.2523	-160.12	385.109	-362.887	97.751	-130.442	78.485
1478	74.0249	3.36056	1.32486	65.5821	39.9056	-94.7549	-197.049	-43.9352	136.235	75.8094	31.2839	48.5334	42.5141	-92.8777	104.693	-88.5711	153.126	-140.502	147.716	-59.7217	156.811	-39.929	-57.3543	-74.5701	335.443	-74.9094	344.522	-60.8226	107.387	-95.9684	51.7742	-156.525	387.089	-365.294	97.3557	-130.176	78.7261
1479	74.2029	3.35672	1.34846	66.9977	42.2778	-94.1209	-186.797	-52.8656	135.358	75.9576	32.9797	47.8157	46.8411	-96.6772	104.844	-88.3384	153.033	-140.384	149.681	-61.4509	157.313	-40.5717	-57.3318	-74.8675	336.754	-75.7903	342.753	-59.5715	107.854	-96.7969	56.8821	-159.552	377.333	-355.513	96.1993	-130.225	78.6358
1480	77.7308	3.32002	1.38975	71.1904	48.7868	-93.8035	-188.306	-51.2036	136.439	74.6339	33.3688	48.007	38.1373	-89.6554	97.981	-82.1955	155.139	-142.013	143.857	-55.035	164.585	-47.3753	-56.5933	-77.3228	343.657	-81.9798	345.446	-63.8014	110.492	-97.1808	68.3798	-167.603	352.9	-331.796	93.0129	-127.566	81.011
1481	78.034	3.34489	1.35674	69.3067	45.4264	-93.6443	-187.554	-52.1581	136.636	74.7144	33.373	48.0546	36.8238	-88.7413	96.7757	-81.0772	155.603	-144.247	141.865	-51.4005	170.423	-53.7919	-55.1035	-76.1037	339.029	-77.2486	342.152	-60.4546	109.891	-96.7726	59.5671	-160.74	365.481	-344.834	94.104	-127.543	80.9407
1482	86.0511	3.33833	1.36272	67.2019	41.8921	-95.0649	-196.87	-42.392	138.267	72.0756	32.4939	47.5631	35.8487	-87.5383	93.5438	-77.9587	156.035	-138.751	153.785	-63.1339	160.151	-44.5367	-60.3233	-74.6732	334.659	-72.9843	340.646	-58.1001	108.95	-94.5746	53.4078	-152.943	376.309	-357.971	92.1604	-127.239	80.9772
1483	79.9773	3.34165	1.33241	65.9369	39.6363	-94.4126	-189.838	-48.3584	138.229	71.3482	34.1464	47.8197	34.3712	-85.5965	94.121	-78.8172	155.913	-137.376	158.578	-68.6045	153.973	-38.5035	-60.7902	-76.3125	340.347	-78.4246	344.409	-62.5843	109.863	-93.4965	51.4677	-153.483	385.116	-365.897	93.9519	-127.083	80.6738
1484	79.4234	3.35002	1.31002	65.1095	38.8643	-94.8535	-197.366	-42.7105	137.826	73.1296	32.1442	48.1294	33.7337	-84.3635	95.7701	-80.5197	155.42	-139.716	158.515	-67.321	156.136	-41.4171	-59.3704	-75.6629	337.219	-75.8297	346.435	-63.8257	109.16	-93.1598	49.078	-151.884	388.032	-368.836	94.3138	-127.419	80.8401
1485	85.5391	3.36106	1.24915	65.9433	41.2135	-94.9578	-196.909	-42.7854	138.133	72.4744	32.3945	47.8178	34.4983	-84.1403	96.218	-80.8892	155.409	-139.42	166.888	-75.7283	152.485	-38.8984	-59.0354	-74.1489	332.255	-71.47	343.951	-60.5005	107.599	-94.1393	54.6797	-155.523	377.883	-358.359	93.3659	-127.899	80.6454
1486	95.6523	3.35525	1.46094	66.5632	42.403	-93.6621	-191.404	-47.2301	135.931	74.2157	33.8931	42.9832	53.2979	-101.273	87.1331	-69.0933	154.737	-138.204	173.927	-83.387	147.095	-33.9046	-59.7278	-72.1036	325.021	-64.1542	338.221	-52.7647	107.602	-95.9202	52.526	-153.402	377.463	-359.103	91.1439	-128.312	81.9833
1487	86.759	3.35328	1.44824	67.6616	44.1977	-93.8087	-187.108	-50.1504	137.133	71.7537	35.2278	42.6586	53.676	-101.13	86.1521	-68.0746	154.59	-136.869	175.33	-85.6396	143.948	-30.5925	-60.4485	-73.8608	331.373	-70.1368	342.104	-57.4814	108.885	-96.0029	56.4358	-156.456	370.591	-351.93	90.5254	-127.836	82.268
1488	86.7868	3.35393	1.43791	66.4457	42.5133	-93.7867	-192.305	-47.4555	135.825	75.0616	33.2006	43.0719	52.4462	-99.7586	87.3181	-69.3815	154.228	-136.506	182.157	-93.2907	141.921	-29.0217	-59.9064	-73.8769	331.849	-71.0324	343.288	-58.7681	108.247	-95.4362	53.0159	-154.603	377.399	-358.505	91.7704	-127.995	81.9808
1489	94.8835	3.36708	1.37695	64.9294	42.7588	-92.8932	-179.748	-58.3181	134.691	74.9251	35.7961	43.0057	58.3107	-105.123	92.3616	-73.9407	153.464	-136.865	181.211	-92.2025	140.796	-28.1217	-59.5928	-70.3746	317.49	-58.4952	344.865	-57.7767	104.723	-95.3749	59.1873	-163.32	380.721	-360.058	94.7957	-130.208	79.0442
1490	94.7356	3.38509	1.3741	66.9543	45.5328	-93.1496	-182.078	-56.6525	134.615	75.6212	34.8746	43.6517	61.4962	-109.047	97.4691	-78.8095	152.857	-133.227	185.221	-98.6718	132.832	-19.3463	-61.7074	-71.5044	322.678	-62.9816	341.465	-55.9923	106.261	-95.9126	67.4359	-170.533	372.016	-350.447	94.6537	-130.103	79.026
1491	92.7918	3.39519	1.34107	66.8901	44.638	-92.9091	-180.798	-57.4726	136.09	73.9408	35.4735	43.5733	63.3611	-111.237	99.1631	-80.2802	153.242	-133.002	189.737	-103.55	136.669	-23.2195	-61.4969	-73.3155	330.373	-69.9388	341.035	-57.0439	107.284	-95.0767	65.3499	-169.946	375.132	-353.202	96.0717	-129.884	78.8841
1492	162.913	3.48098	1.48378	70.9987	54.5158	-90.1692	-171.661	-66.1208	124.246	84.9976	37.7602	39.9824	90.8929	-140.447	99.728	-76.7223	153.267	-124.568	214.264	-135.186	140.42	-23.3988	-66.0166	-64.8245	300.941	-42.5025	329.976	-39.344	101.847	-100.06	82.2864	-186.909	356.172	-334.122	95.2406	-134.073	77.3032
1493	104.549	3.48265	1.48217	69.3204	52.6557	-90.4745	-174.15	-64.5739	127.334	82.8261	36.9219	39.9721	89.4492	-138.932	99.152	-76.2132	153.31	-124.894	221.031	-142.162	149.865	-32.1754	-65.6029	-69.5243	316.625	-58.0422	344.951	-56.3376	105.104	-99.8282	78.8155	-183.799	361.503	-339.364	95.5181	-134.254	77.4194
1494	87.848	3.48609	1.45522	69.0418	52.1212	-91.0467	-175.94	-62.5476	130.261	79.7442	36.7384	40.6863	84.5536	-134.498	98.9263	-76.3786	153.292	-121.348	225.476	-149.389	148.651	-29.5048	-67.9101	-72.055	325.151	-66.1406	350.306	-63.2711	107.219	-99.2914	76.8818	-182.021	362.468	-340.935	95.1041	-133.462	78.1388
1495	56.6948	3.40343	1.39576	65.5776	46.5832	-94.1213	-182.822	-54.8089	141.66	67.9963	35.1092	42.0382	69.3045	-118.044	97.0232	-76.3907	152.657	-118.625	222.682	-148.787	142.798	-22.2185	-69.4226	-72.956	327.251	-68.7484	355.605	-69.367	108.034	-98.8429	62.4004	-167.577	377.341	-356.845	93.0164	-130.386	78.8582
1496	61.6334	3.44963	1.35608	66.0348	46.6684	-94.4074	-181.58	-57.0338	142.28	68.9563	33.9069	44.6966	63.4661	-113.53	102.586	-83.5029	152.051	-117.066	223.154	-150.833	143.717	-21.9302	-70.0457	-73.2186	328.256	-69.0661	348.546	-64.2729	108.926	-98.7212	65.0859	-169.833	374.752	-353.662	93.6343	-130.246	78.5736
1497	89.1707	3.52138	1.40193	67.3267	49.2463	-93.7785	-172.664	-64.5008	137.103	72.6524	35.7238	44.2135	70.9431	-120.267	105.409	-85.7038	150.448	-114.592	230.929	-161.425	147.242	-23.5934	-71.5762	-69.0665	315.143	-56.7569	336.787	-50.4541	107.734	-100.906	68.4404	-172.274	369.653	-348.331	89.6928	-129.684	78.9566
1498	76.839	3.58172	1.42591	65.6154	46.0697	-94.4823	-170.257	-65.2551	137.49	70.5544	36.9246	44.3653	73.1533	-120.345	107.432	-88.2548	148.994	-113.668	232.321	-163.434	146.518	-22.7068	-72.1415	-72.6894	327.688	-68.5726	344.72	-60.3517	110.439	-99.7697	60.0657	-165.658	382.454	-361.215	91.6679	-130.442	78.485
1499	71.5278	3.56597	1.38197	66.1835	46.4073	-94.2364	-172.579	-62.7559	139.616	68.0163	37.3215	44.3448	75.7981	-122.513	107.822	-88.8297	148.894	-116.132	227.284	-156.275	144.069	-21.8365	-70.495	-73.7361	331.783	-72.2575	345.381	-61.7165	110.979	-99.073	62.0336	-168.361	379.713	-357.964	93.1965	-130.442	78.485
1500	65.2308	3.56443	1.34689	65.4665	45.4299	-95.4176	-178.117	-56.835	143.033	64.1416	36.4839	44.759	73.7794	-119.093	108.296	-89.8909	148.009	-116.593	226.792	-155.382	144.163	-22.1554	-70.3722	-74.7037	334.718	-75.3329	348.832	-66.0703	112.315	-98.4192	59.4127	-167.101	382.228	-360.604	94.8661	-130.489	78.5797
1501	64.164	3.55264	1.32114	66.0744	45.8283	-95.689	-181.225	-54.4259	143.798	64.0671	35.4611	44.684	73.2662	-119.476	107.421	-88.8208	148.912	-117.582	225.085	-152.808	143.923	-22.5328	-69.8836	-74.8979	336.198	-76.6389	347.742	-65.1627	112.455	-98.4268	59.9954	-166.69	379.293	-357.776	94.4619	-130.442	78.485
1502	65.6877	3.54119	1.31677	65.266	44.1765	-95.8704	-178.166	-56.2441	144.868	61.984	36.4249	45.0371	71.5333	-116.665	108.284	-90.1384	148.249	-117.449	220.486	-147.865	134.881	-14.6157	-70.0268	-75.3513	337.454	-78.1314	350.709	-68.7446	113.368	-97.5618	54.8713	-162.906	384.135	-363.16	96.2237	-130.557	79.2625
1503	72.4251	3.53393	1.30259	65.4038	43.5037	-95.8271	-181.337	-53.4604	143.669	63.2293	36.0579	45.2062	70.1284	-114.353	108.195	-90.5428	147.862	-119.668	216.479	-142.089	133.136	-14.1108	-68.7435	-75.649	339.427	-79.7062	347.663	-66.5279	114.289	-97.6	54.6833	-162.348	384.764	-363.597	95.9893	-129.849	79.4431
1504	72.1146	3.52504	1.27016	64.8917	42.6309	-95.787	-177.69	-55.9088	144.953	61.0126	37.2122	44.5436	70.235	-114.742	105.52	-87.6706	148.912	-122.163	214.17	-137.85	135.983	-17.9438	-67.2774	-74.1328	333.933	-74.6502	345.544	-63.7431	113.043	-97.3332	52.0474	-159.283	385.95	-365.168	95.3342	-129.535	79.4051
1505	80.1484	3.50798	1.25455	64.5451	40.9934	-95.2285	-176.934	-56.6604	142.361	63.3137	37.7242	44.5305	69.32	-113.729	104.729	-86.9991	149.101	-124.034	207.408	-129.301	130.172	-13.6532	-66.0957	-74.8368	336.272	-76.7158	347.029	-65.4459	113.358	-96.2613	46.5406	-154.629	390.213	-369.937	95.4334	-128.608	80.3666
1506	86.9046	3.47932	1.20414	64.7228	40.5198	-95.3868	-176.65	-56.6298	142.986	62.4384	37.8612	43.2718	70.3713	-116.9	100.375	-81.6413	151.717	-126.577	201.939	-121.836	129.341	-13.9825	-64.4101	-73.7452	332.624	-73.3127	345.32	-62.8625	111.268	-95.4998	43.0169	-151.826	391.17	-371.417	95.6776	-128.154	80.9196
1507	83.474	3.45993	1.17651	64.6521	40.0034	-96.0696	-184.894	-50.1149	142.884	63.8798	35.6009	43.4028	68.6848	-116.054	100.082	-81.2966	152.403	-127.515	199.49	-118.921	133.331	-17.4731	-63.7061	-73.3425	331.524	-72.1642	343.959	-60.9055	109.586	-95.5283	41.1052	-149.047	390.965	-371.611	94.9615	-128.028	81.0968
1508	90.0829	3.46276	1.11328	64.5553	39.0925	-95.2037	-181.367	-53.7809	140.86	66.1015	36.2372	43.3429	68.1234	-116.747	99.427	-80.3809	153.517	-130.284	196.813	-114.315	140.923	-25.6147	-61.7208	-73.848	333.865	-74.0801	343.094	-60.1097	108.853	-94.4743	38.559	-147.92	392.363	-373.215	95.8166	-127.682	81.6482
1509	87.8437	3.40935	1.20957	65.3573	40.5811	-96.0709	-190.104	-46.2952	144.277	64.1168	34.0486	43.4359	64.6926	-113.821	96.9647	-78.1817	153.916	-130.195	194.33	-112.151	142.491	-26.3149	-61.578	-73.0098	331.023	-71.2895	340.958	-57.2016	106.83	-93.9546	40.2085	-150.559	385.158	-366.564	96.7676	-128.132	81.9293
1510	86.3601	3.41643	1.16377	64.8384	39.953	-95.5055	-187.848	-48.6556	141.734	66.5993	34.5106	43.38	64.0077	-113.749	96.3085	-77.3855	154.499	-130.264	195.212	-112.704	144.916	-28.974	-61.4535	-73.1895	331.255	-71.6409	343.142	-58.9993	106.355	-93.6419	39.218	-150.161	387.838	-368.995	97.3844	-128.434	81.5512
1511	88.5948	3.42263	1.13063	65.128	40.2503	-94.6224	-184.022	-52.8231	139.486	69.1777	35.0687	43.7153	64.749	-115.265	98.7872	-79.6681	154.961	-131.212	193.329	-110.114	144.47	-29.205	-60.6909	-73.0214	330.897	-71.2717	342.373	-58.0606	105.772	-93.9023	40.4265	-150.932	386.035	-366.967	97.5578	-128.67	81.19
1512	87.2576	3.39655	1.22802	64.7638	39.7446	-93.7128	-192.719	-45.2128	138.542	71.2169	33.9956	44.4568	63.5737	-114.301	101.778	-82.7737	154.598	-128.864	196.43	-114.678	142.702	-26.9212	-62.2396	-73.1233	331.104	-71.4488	342.905	-58.5367	105.709	-93.6068	39.0592	-150.08	388.548	-369.386	97.9763	-128.866	80.9452
1513	86.9043	3.40737	1.18394	65.0929	40.1134	-93.1855	-185.95	-51.91	137.298	72.4753	34.9011	44.4605	65.1025	-116.391	103.026	-83.7444	155.019	-129.874	194.615	-112.217	141.798	-26.6705	-61.4778	-73.0789	331.126	-71.4478	342.322	-57.9507	105.525	-93.8136	40.2144	-150.898	386.799	-367.416	98.1912	-129.042	80.6663
1514	87.9657	3.41088	1.1545	65.0063	39.8762	-92.9291	-183.29	-54.9585	136.227	73.8551	35.0298	44.4429	64.0505	-116.012	101.732	-82.4365	155.673	-130.689	193.315	-110.359	140.933	-26.3892	-60.8919	-73.0083	330.878	-71.3077	342.811	-58.3341	105.386	-93.8079	39.8564	-150.597	387.761	-368.195	98.4873	-129.079	80.5448
1515	83.9475	3.39374	1.20598	64.8496	39.829	-93.4456	-185.434	-52.6488	138.485	71.9507	34.2533	45.6331	60.9662	-112.352	105.44	-86.9451	154.458	-128.423	194.127	-112.599	140.281	-24.439	-62.166	-72.7235	329.899	-70.3057	341.383	-56.9481	105.49	-94.2631	41.0483	-150.879	386.578	-366.846	98.1654	-129.411	80.1392
1516	83.1507	3.39468	1.18162	64.5158	39.2673	-94.5961	-186.238	-52.2016	140.255	70.5606	33.2699	46.488	57.1694	-108.024	106.599	-89.0486	153.743	-128.922	191.238	-109.595	140.784	-24.3445	-61.7349	-72.7026	329.905	-70.315	340.997	-56.6448	105.522	-94.5399	41.7489	-151.137	387.324	-367.272	98.1178	-129.502	79.8914
1517	85.1673	3.39941	1.16144	65.0953	39.5616	-93.886	-183.747	-55.0022	138.104	72.7913	33.8348	46.2645	56.7144	-107.956	105.141	-87.5028	154.314	-130.034	190.939	-108.458	141.605	-25.9648	-60.9403	-73.9235	334.707	-74.456	340.427	-56.982	106.684	-94.8119	43.1046	-152.298	386.413	-365.968	98.4758	-129.355	80.0451
1518	83.2366	3.41197	1.12425	64.4229	39.1674	-95.1347	-185.48	-52.9744	140.57	70.2594	33.0046	47.1189	53.8215	-104.756	107.119	-90.0651	153.634	-129.074	189.781	-107.803	140.409	-24.1801	-61.528	-73.0559	331.234	-71.5681	342.016	-57.8824	106.087	-95.0428	43.4522	-152.198	387.218	-366.557	98.3366	-129.734	79.4857
1519	84.8784	3.40287	1.17927	64.3766	39.1547	-94.9208	-178.464	-58.3352	142.752	67.3976	34.3384	47.4472	52.0539	-102.829	107.113	-90.5647	153.454	-128.935	187.576	-105.544	136.203	-20.2254	-61.8273	-71.8922	327.86	-68.7076	340.36	-56.2138	106.494	-95.2324	44.0746	-152.449	387.133	-366.297	98.2897	-129.787	79.4128
1520	82.6968	3.3995	1.16664	64.1893	38.8261	-94.9249	-186.751	-51.8615	139.589	71.4263	32.7921	47.5866	50.6282	-101.397	106.594	-90.1947	153.45	-130.178	185.315	-102.344	136.876	-21.3465	-61.1362	-72.5533	329.525	-70.2621	342.974	-58.6612	106.333	-95.0073	43.4438	-152.062	388.235	-367.25	98.5831	-129.824	79.3328
1521	86.961	3.41022	1.15726	64.6761	38.7495	-94.9487	-192.276	-47.3855	137.996	73.5139	31.868	47.0429	52.6422	-103.87	105.829	-88.9595	154.111	-130.178	189.098	-105.892	140.367	-25.0578	-61.1577	-73.8927	334.467	-74.1711	340.768	-57.4176	107.198	-94.3647	41.7807	-151.632	389.121	-368.139	99.7753	-129.726	79.5613
1522	83.9817	3.41404	1.11222	64.3411	38.4447	-95.2093	-183.838	-54.0447	140.646	69.795	33.389	46.7224	53.5521	-105.224	105.246	-88.1686	154.807	-130.425	188.165	-104.652	142.794	-27.2501	-60.843	-73.3544	332.046	-72.0693	341.371	-57.4177	106.273	-94.4501	41.3566	-150.617	389.602	-368.697	99.2602	-129.868	79.3217
1523	83.601	3.39585	1.17446	64.9355	39.0554	-94.6894	-188.647	-50.0804	139.319	71.7912	32.7593	47.2036	51.4123	-103.073	105.701	-88.8512	154.439	-129.276	187.967	-105.145	139.731	-24.1109	-61.5024	-74.2766	335.544	-75.0728	341.365	-57.9875	107.07	-94.5198	42.3807	-151.785	387.357	-366.319	99.8355	-129.863	79.4188
1524	82.8714	3.40949	1.13235	64.4424	38.7557	-94.9672	-193.506	-46.0895	138.51	72.8869	31.9466	47.0656	51.7051	-103.451	105.447	-88.5333	154.679	-129.334	190.492	-107.528	141.437	-26.1284	-61.4443	-73.6553	332.771	-72.7276	342.486	-58.4663	106.177	-94.5133	41.1569	-150.468	388.929	-367.936	99.7661	-130.119	78.9874
1525	80.6096	3.36833	1.2122	64.6358	39.022	-93.6992	-185.864	-52.5881	137.424	73.3086	33.8166	46.2759	52.9163	-105.079	102.632	-85.2965	155.47	-129.296	188.656	-105.61	138.503	-23.506	-61.5164	-73.1947	330.947	-71.1166	342.534	-58.2023	105.764	-94.609	41.1292	-150.1	388.474	-367.512	99.6183	-130.174	78.9017
1526	81.151	3.38148	1.1708	65.573	41.1444	-94.252	-178.937	-58.3847	140.25	69.8009	34.7842	46.5831	53.4315	-104.891	104.839	-88.0244	155.001	-130.163	187.944	-104.472	141.049	-25.7308	-60.7152	-72.8956	330.126	-70.3728	341.533	-57.0951	105.445	-96.048	48.3723	-154.339	379.478	-358.385	98.0361	-130.442	78.485
1527	87.2958	3.42428	1.14411	65.2521	40.6851	-94.1106	-181.372	-56.4604	137.647	72.3087	34.5898	46.9077	56.92	-106.954	109.994	-92.9432	153.17	-127.01	195.706	-114.268	140.45	-24.585	-62.6463	-74.4952	335.767	-75.11	340.107	-57.079	107.042	-95.4909	50.3568	-159.557	384.901	-362.476	101.537	-131.705	77.337
1528	86.789	3.40557	1.16999	64.8298	38.7995	-93.8159	-180.588	-56.9128	137.212	72.2954	35.1479	46.3158	58.3499	-108.624	108.503	-91.0307	153.83	-127.159	195.764	-114.366	141.25	-25.3826	-62.8702	-74.6506	336.811	-75.8562	338.501	-55.6511	107.303	-94.4045	42.3902	-152.075	390.665	-369.463	100.371	-130.52	78.4152
1529	89.5924	3.4014	1.14468	65.3462	39.1965	-94.7198	-177.015	-59.2294	141.386	67.4912	35.5674	46.3958	58.0509	-107.995	108.774	-91.5741	153.842	-129.223	191.167	-108.397	144.343	-28.5223	-61.3034	-74.4958	337.108	-75.9676	335.855	-53.1219	107.131	-95.1649	44.2965	-152.64	387.491	-366.25	99.7177	-130.442	78.485
1530	87.5576	3.39975	1.14574	64.9864	38.8836	-94.68	-187.658	-51.0698	138.275	72.0765	33.4121	46.405	57.3401	-107.367	108.144	-90.9993	154.084	-131.111	189.02	-105.136	142.655	-27.7707	-60.4534	-73.9279	334.569	-73.9734	337.928	-54.5135	106.399	-95.0029	42.9615	-151.377	388.602	-367.409	99.7363	-130.442	78.485
1531	88.971	3.41604	1.11777	65.1645	38.9233	-95.3098	-186.921	-51.3953	140.591	69.7586	33.202	46.7915	56.6325	-106.34	109.715	-92.7631	153.669	-130.292	191.67	-108.287	145.886	-30.3732	-60.7268	-74.4216	336.772	-75.6691	335.857	-53.0755	107.061	-95.4282	43.6658	-151.317	387.824	-366.541	99.3713	-130.442	78.485
1532	90.8146	3.426	1.09562	65.0884	38.8309	-95.8685	-194.517	-44.6662	139.925	70.7134	31.9217	46.7234	55.9868	-106.146	108.85	-91.7681	154.204	-129.992	192.042	-108.741	144.163	-28.9497	-61.1608	-74.1843	335.839	-74.97	336.796	-53.7087	106.762	-95.3125	42.564	-150.134	388.752	-367.633	99.1992	-130.442	78.485
1533	89.1004	3.40236	1.18538	65.8636	39.6395	-94.8414	-184.446	-52.9488	139.128	70.6906	33.9078	45.8053	59.0619	-110.079	106.436	-88.7344	155.281	-128.885	192.961	-110.266	142.14	-26.7702	-61.8127	-74.2982	336.441	-75.2717	335.051	-52.281	107.006	-95.4214	42.36	-149.747	386.393	-365.14	99.1106	-130.442	78.485
1534	90.3623	3.40748	1.16141	67.2234	42.219	-94.4604	-182.844	-54.0971	138.135	70.8386	34.9429	45.2579	59.6784	-110.415	104.367	-86.7145	155.761	-129.957	193.561	-110.03	142.93	-28.2867	-61.2582	-74.5035	337.174	-76.0012	335.587	-52.891	107.159	-96.3107	48.1489	-153.232	376.529	-355.291	97.7575	-130.442	78.485
1535	92.5922	3.42536	1.17158	65.1653	38.8012	-95.1429	-176.61	-58.403	141.753	65.9647	36.1939	46.3242	57.2493	-106.362	107.069	-90.2945	153.527	-127.269	193.927	-112.16	137.986	-22.555	-62.7112	-73.965	335.65	-74.8421	336.381	-53.6839	107.667	-94.627	40.2117	-148.807	389.239	-367.701	99.7483	-130.442	78.485
1536	93.1694	3.41836	1.16553	65.3806	39.0011	-95.1037	-180.073	-55.9643	141.646	66.6313	35.5311	46.3646	57.3969	-106.343	106.743	-90.3742	153.6	-129.738	190.322	-107.022	138.046	-23.3326	-61.3234	-73.6847	335.034	-74.2772	335.385	-52.7255	107.641	-95.2646	41.8581	-149.594	388.163	-366.371	99.4852	-130.441	78.4856
1537	91.8531	3.41632	1.15142	64.8288	37.7597	-95.0411	-185.191	-51.2628	139.277	68.6936	35.2127	46.1461	56.4373	-104.528	105.396	-89.352	153.623	-131.323	189.747	-105.248	140.299	-26.1592	-60.4988	-74.7576	338.303	-77.3453	338.195	-55.6478	108.089	-94.5682	38.8784	-147.577	392.495	-370.783	99.8654	-130.206	78.8304
1538	85.5988	3.41361	1.15209	64.2134	37.194	-94.8929	-176.028	-57.9424	141.525	65.0787	37.2657	45.1142	58.2916	-107.532	101.786	-85.1081	155.348	-132.696	187.939	-102.359	142.927	-29.0879	-59.5622	-74.0122	334.335	-74.1667	341.553	-58.0254	106.712	-93.4193	35.6139	-145.408	394.714	-373.605	100.233	-130.157	79.0686
1539	84.7967	3.39442	1.20601	64.4429	37.3651	-93.2405	-173.392	-61.0655	140.455	66.9439	37.8572	44.9761	57.7622	-107.434	100.058	-83.4782	155.837	-132.897	193.47	-107.677	147.609	-34.0411	-59.1478	-74.4771	336.682	-76.2134	340.812	-57.6121	107.193	-93.148	34.1282	-144.271	393.691	-373.019	100.248	-129.871	79.6679
1540	79.9097	3.40588	1.16027	64.4728	38.4174	-94.5381	-172.711	-61.1763	143.102	63.8468	37.5434	45.7435	55.239	-104.856	101.281	-85.345	155.46	-133.672	186.943	-100.686	143.456	-29.9485	-58.8183	-73.2027	331.468	-71.9207	343.176	-59.2119	106.495	-94.2963	38.1801	-146.54	388.634	-367.669	99.44	-130.223	78.9186
1541	79.2463	3.41585	1.16381	64.2553	38.359	-94.9555	-171.858	-61.7328	143.455	63.2026	37.5726	45.7781	55.1585	-104.722	100.994	-85.2837	155.5	-134.149	184.035	-97.4512	139.361	-26.1341	-58.9171	-72.8045	329.856	-70.8199	345.313	-61.406	106.937	-94.3742	38.3092	-146.75	389.585	-368.423	99.9559	-130.424	78.6039
1542	80.5434	3.40683	1.18159	64.906	39.3196	-94.5774	-172.929	-61.2564	141.352	65.5921	37.3675	45.2271	56.9543	-107.016	99.9455	-83.7776	156.13	-135.073	182.459	-95.1525	140.114	-27.1485	-58.4906	-73.037	330.442	-71.1735	344.976	-60.9957	106.643	-94.3213	39.9601	-148.539	386.538	-365.28	100.298	-130.442	78.485
1543	81.7182	3.42092	1.12785	64.4017	38.372	-94.4432	-176.571	-58.5419	139.661	67.6932	36.7483	44.9821	56.3912	-106.74	98.2953	-82.1749	156.809	-135.183	187.342	-99.6835	144.385	-31.701	-58.4658	-73.2866	331.265	-71.7349	344.42	-60.4047	106.484	-93.8181	38.0134	-147.38	390.358	-369.071	100.603	-130.442	78.485
1544	84.5013	3.42097	1.14555	64.817	38.7807	-94.7456	-172.04	-61.4955	141.892	64.4339	37.8926	45.2515	55.142	-105.139	98.3934	-82.6574	156.444	-134.055	187.19	-100.205	144.119	-30.7796	-59.0557	-73.7496	333.388	-73.3426	342.577	-59.169	107.271	-94.296	40.3731	-149.205	388.859	-367.161	100.52	-130.442	78.485
1545	86.0424	3.43101	1.1117	64.512	38.1847	-95.1533	-177.91	-57.4802	141.778	65.984	36.0223	46.9474	51.4288	-100.633	103.337	-88.6239	154.703	-133.54	187.394	-101.005	146.105	-32.0053	-58.8997	-74.0015	334.692	-74.3326	340.755	-57.5764	107.314	-94.6733	41.1856	-149.397	389.01	-367.14	100.15	-130.442	78.485
1546	83.9387	3.41021	1.1852	64.4389	38.1764	-94.8257	-177.965	-57.057	141.757	65.8893	36.3197	47.1576	50.2693	-99.1783	103.402	-88.8473	154.312	-133.238	183.801	-97.7259	140.311	-26.2415	-59.4638	-73.2303	331.941	-71.9767	341.144	-57.7204	107.228	-94.777	41.0617	-148.95	389.073	-367.263	99.8819	-130.442	78.485
1547	79.8256	3.3932	1.20595	64.4305	38.206	-94.3231	-175.766	-58.9758	140.67	66.6661	37.0063	45.8495	53.3832	-103.002	99.9135	-84.5788	155.699	-133.798	185.347	-98.83	142.28	-28.5166	-59.1721	-73.4267	332.028	-72.254	343.101	-59.2333	106.595	-94.1956	39.1023	-147.723	390.043	-368.554	100.128	-130.442	78.485
1548	79.4335	3.40053	1.17463	64.5669	38.586	-94.0269	-177.342	-58.5602	139.432	68.6476	36.4761	45.4393	53.9657	-103.833	98.2505	-82.8618	156.374	-135.65	187.053	-99.3625	145.406	-32.4729	-57.9904	-73.4474	332.312	-72.6368	343.618	-59.5699	106.341	-94.2376	39.6682	-148.269	388.835	-367.335	100.183	-130.442	78.485
1549	81.6935	3.40895	1.16014	64.8712	38.8382	-95.0886	-180.92	-54.8253	140.785	67.0039	35.7656	46.7196	50.2517	-99.2835	101.344	-86.8009	154.969	-134.913	182.093	-94.973	141.82	-28.2513	-58.4925	-73.8203	333.984	-73.9903	342.933	-59.3747	107.088	-94.9617	42.2926	-149.779	386.702	-364.875	99.7345	-130.442	78.485
1550	85.3309	3.38471	1.22144	64.7859	38.238	-94.2358	-182.875	-53.9812	138.997	69.8085	35.2711	46.6214	49.5019	-98.6631	100.24	-85.5248	154.916	-133.754	186.838	-100.701	143.614	-29.6932	-58.9451	-74.0546	335.255	-74.75	339.49	-56.2795	107.104	-94.4122	40.8575	-149.214	389.345	-367.464	100.17	-130.293	78.7706
1551	84.733	3.40053	1.17597	63.8128	37.1309	-94.6069	-189.016	-49.2249	138.317	71.3129	33.9169	46.478	49.3041	-98.3695	99.5615	-84.8418	155.061	-133.757	192.296	-106.245	148.504	-34.6097	-58.752	-73.6943	333.2	-73.1356	340.969	-57.1292	106.11	-93.5694	37.0515	-146.422	393.669	-372.138	100.333	-130.255	78.803
1552	79.6559	3.40603	1.14383	64.5787	38.5355	-94.937	-181.353	-54.7229	140.561	67.5367	35.6521	45.9947	51.8386	-101.218	99.9118	-84.6813	155.683	-133.963	188.158	-101.759	145.481	-31.7785	-58.7283	-73.5475	332.605	-72.7438	342.286	-58.2042	106.006	-94.763	40.2118	-147.649	388.081	-366.603	99.287	-130.442	78.485
1553	82.9267	3.40176	1.18745	64.4693	38.3382	-94.7314	-174.986	-59.1653	141.725	65.0893	37.3421	46.057	51.3819	-100.527	99.6968	-84.7829	155.713	-133.547	186.518	-100.349	141.224	-27.5224	-59.3059	-72.8856	330.624	-71.0269	341.932	-57.9663	106.409	-94.6514	39.937	-147.419	389.065	-367.554	99.3104	-130.442	78.485
1554	83.3177	3.38968	1.22222	65.4625	39.6185	-94.4129	-175.827	-58.6027	140.012	66.7562	37.3805	45.1516	53.1652	-102.363	96.6435	-81.3268	156.265	-134.07	186.498	-99.8679	141.04	-27.6688	-59.1161	-74.0427	334.999	-74.811	341.868	-58.4117	107.154	-94.8975	42.9257	-150.345	385.82	-363.873	99.6986	-130.442	78.485
1555	85.9978	3.39256	1.21509	65.993	40.6449	-94.9823	-178.381	-56.664	141.079	66.106	36.5482	46.522	50.0676	-98.1011	100.169	-85.9653	154.577	-135.449	181.232	-93.9745	141.725	-28.0654	-58.0306	-73.9624	334.925	-74.6227	340.655	-57.3477	107.208	-95.8043	47.3727	-153.043	380.129	-357.888	98.8241	-130.442	78.485
1556	86.5182	3.38699	1.22532	64.8829	38.7765	-95.4255	-175.61	-58.1544	142.836	63.3452	37.3618	47.0217	48.259	-95.6939	101.167	-87.2669	153.86	-134.577	177.975	-91.3611	138.146	-24.0843	-58.5345	-74.1048	334.975	-74.942	343.833	-60.2772	107.315	-94.9697	43.3859	-149.948	387.163	-364.826	99.4362	-130.442	78.485
1557	84.7333	3.38972	1.2165	64.7827	38.6233	-95.4857	-178.375	-56.5054	142.304	64.8687	36.2421	47.1921	47.7115	-95.2216	101.555	-87.6675	153.853	-136.608	175.464	-87.6436	141.282	-27.5245	-57.2929	-73.734	333.629	-73.686	343.058	-59.3262	106.912	-95.1781	43.7095	-149.726	387.159	-364.806	98.9996	-130.442	78.485
1558	84.6478	3.39528	1.19546	64.4126	38.0413	-95.7151	-180.245	-54.8308	142.22	65.0714	35.8103	47.4158	46.5272	-94.0751	101.714	-87.9046	153.825	-136.008	176.485	-88.8848	140.999	-27.1535	-57.6451	-73.8839	333.819	-73.8355	343.804	-60.0385	106.946	-95.1034	42.8692	-148.805	389.276	-366.92	98.7705	-130.442	78.485
1559	76.9478	3.3643	1.29594	64.3682	38.3331	-94.4047	-172.57	-61.079	143.2	63.6845	37.7122	46.6092	46.9021	-95.0396	98.1094	-83.8943	154.832	-135.344	179.439	-91.9887	141.043	-27.3702	-57.9679	-73.5447	332.093	-72.3417	344.864	-60.7867	106.598	-94.9102	42.1912	-148.573	388.896	-366.744	98.9133	-130.442	78.485
1560	79.3686	3.38599	1.22548	64.7109	38.3227	-93.107	-175.712	-62.072	139.201	71.0065	35.6024	46.5887	50.0867	-100.614	99.3719	-84.7604	156.133	-136.012	187.318	-99.3661	145.527	-32.6216	-57.4367	-74.3424	335.845	-75.3796	341.584	-58.3509	107.318	-94.8059	42.2186	-149.283	389.638	-367.32	99.4874	-130.36	78.6038
1561	80.277	3.37364	1.26512	65.0424	38.5165	-93.1508	-183.619	-55.0014	137.223	73.3049	34.5609	46.7221	49.2428	-99.5454	99.7224	-85.0775	155.678	-135.082	185.975	-98.8041	143.495	-30.1576	-58.2426	-74.767	337.526	-76.7936	340.991	-57.9604	107.627	-94.7466	42.1224	-149.541	388.847	-366.599	99.7333	-130.286	78.7602
1562	76.2078	3.37523	1.22994	65.13	39.0674	-93.552	-181.844	-55.8538	137.888	71.7198	35.234	45.8869	50.2627	-100.544	97.045	-82.1464	156.547	-137.51	182.097	-93.359	145.676	-33.0189	-56.9604	-74.4691	335.981	-75.7519	343.707	-60.0547	107.006	-94.9041	43.0519	-150.372	387.172	-364.894	99.7693	-130.442	78.485
1563	86.0664	3.39111	1.2122	65.4867	38.9818	-94.0684	-182.776	-55.3076	138.939	71.0528	34.6469	47.1008	47.8778	-97.502	101.064	-86.8434	155.283	-136.658	183.495	-95.4656	146.876	-33.6366	-57.0379	-74.9885	338.221	-77.207	339.107	-56.6984	107.535	-94.3028	43.0632	-150.149	385.423	-363.151	99.0247	-129.235	78.7712
1564	90.2035	3.39613	1.1801	65.7053	39.0414	-94.6784	-177.258	-58.6467	141.218	67.0582	36.1199	46.6215	48.2203	-98.0019	99.3462	-84.9561	156.034	-137.865	178.689	-89.732	148.055	-34.9575	-56.5878	-74.8244	337.919	-76.8571	338.196	-55.5934	107.488	-94.4705	44.2925	-151.223	385.778	-363.313	99.3254	-129.738	78.8229
1565	94.6193	3.40053	1.17183	65.3285	38.9283	-94.6593	-185.597	-52.4621	139.156	70.5578	34.2178	47.24	46.3075	-95.9125	100.709	-86.5537	155.484	-137.905	179.55	-90.6711	146.484	-33.7385	-56.4327	-73.4294	332.999	-72.4483	336.534	-52.8631	105.998	-94.5806	44.9951	-151.879	386.199	-363.544	99.5237	-130.285	78.6098
1566	89.8588	3.39876	1.18726	66.6857	41.6936	-94.4922	-182.972	-53.6913	138.986	69.443	35.5115	46.3713	47.4581	-97.3293	97.7574	-83.324	156.653	-136.514	182.562	-94.293	143.888	-31.1869	-57.5261	-74.051	334.711	-74.3076	339.911	-56.23	106.388	-95.055	49.4043	-154.888	376.277	-353.883	99.0244	-130.442	78.485
1567	97.7486	3.40018	1.19879	65.7198	39.3497	-94.503	-178.625	-57.5451	140.424	67.8913	36.0473	47.8152	43.9779	-92.9804	101.556	-87.9992	155.021	-136.171	180.112	-92.2008	143.301	-30.105	-57.1804	-74.3877	336.132	-75.23	337.228	-54.3098	106.858	-93.9927	45.5769	-152.457	383.609	-361.105	99.2873	-129.455	78.9503
1568	100.642	3.40216	1.22022	66.6909	41.2093	-94.4276	-177.772	-57.9704	139.517	68.2974	36.4474	46.5233	48.5266	-97.2393	99.0747	-84.6388	155.213	-135.403	183.22	-95.5508	142.201	-29.2356	-57.8838	-73.6324	333.871	-73.04	335.295	-51.9513	106.294	-94.5801	48.1052	-153.425	377.599	-355.47	98.1368	-129.713	78.9846
1569	96.6729	3.39298	1.2283	65.319	38.4726	-94.5077	-179.012	-56.257	139.295	67.802	36.8318	46.6819	47.6096	-95.7158	99.254	-84.985	154.776	-134.763	180.732	-93.5261	137.668	-24.6496	-58.3995	-74.8296	337.67	-76.7322	338.953	-55.8059	107.135	-93.6332	43.5001	-151.554	389.444	-366.62	100.151	-130.11	78.8457
1570	104.298	3.40859	1.24357	66.9085	41.4906	-94.909	-177.922	-57.0193	139.76	67.1764	36.7429	46.0124	52.6823	-99.6478	100.015	-85.1508	153.588	-134.302	183.832	-96.9385	139.464	-26.2187	-58.4042	-73.9212	335.134	-73.9716	333.868	-50.9549	106.735	-95.1773	49.5326	-154.305	377.986	-355.441	98.1073	-130.222	78.7394
1571	100.085	3.40558	1.23479	66.5161	41.6295	-95.2992	-174.282	-59.4371	143.036	63.1624	37.5665	46.3738	52.0417	-98.3022	101.173	-86.5341	152.783	-133.094	185.694	-99.7017	139.791	-26.034	-58.6871	-73.8082	333.986	-73.2715	336.536	-53.2479	106.343	-95.2621	50.1973	-154.541	377.135	-354.448	97.6809	-130.442	78.485
1572	105.229	3.39897	1.27404	66.9103	42.3967	-95.2736	-171.995	-62.054	144.023	62.8638	37.2368	46.7277	52.5064	-98.4898	103.553	-88.5935	151.683	-130.37	188.52	-104.319	135.539	-21.0519	-60.0382	-73.7799	334.33	-73.3674	334.589	-51.4948	106.47	-95.8134	53.4618	-156.486	375.387	-352.67	96.8313	-130.442	78.485
1573	98.5771	3.40503	1.26239	65.0418	39.0322	-94.4045	-180.811	-56.3029	138.808	70.1773	35.1451	46.6764	52.19	-98.8793	102.862	-87.8315	152.409	-132.033	190.213	-104.974	137.338	-23.6221	-59.5082	-73.9812	334.777	-73.9769	336.559	-53.3684	106.538	-94.5066	46.2526	-151.998	388.449	-365.825	98.2189	-130.442	78.485
1574	98.0765	3.41773	1.23289	65.2584	39.0628	-95.1752	-181.928	-54.6169	140.812	67.7874	34.9794	46.6072	52.3403	-98.7943	103.206	-88.0998	152.43	-131.486	192.226	-107.351	139.808	-25.7119	-59.8202	-74.4583	336.872	-75.6995	335.464	-52.7476	107.106	-94.6908	45.5028	-151.169	387.881	-365.098	98.1563	-130.442	78.485
1575	96.5143	3.43026	1.23602	64.9579	38.9767	-95.0403	-175.291	-58.9184	141.98	65.0053	36.9517	45.7895	53.672	-100.532	100.28	-84.8496	153.507	-131.827	192.279	-107.109	138.954	-25.2174	-59.9958	-73.5456	333.128	-72.459	336.404	-53.5257	106.895	-94.3615	44.8122	-150.881	389.148	-366.513	98.4061	-130.442	78.485
1576	97.17	3.42338	1.26106	65.1539	39.6471	-95.2942	-179.961	-54.9776	141.153	66.1592	36.0335	45.9523	52.7513	-99.4631	99.7943	-84.485	153.123	-131.618	189.556	-104.526	133.926	-20.3973	-60.3472	-72.679	329.735	-69.5379	337.054	-53.8133	106.482	-94.4006	44.9917	-150.934	386.536	-364.117	98.5168	-130.442	78.485
1577	105.563	3.43433	1.2402	65.42	39.4214	-95.8142	-181.962	-52.7032	142.045	64.7286	35.9857	46.1628	51.302	-97.426	99.4078	-84.5779	152.85	-131.531	190.708	-105.643	133.264	-20.0039	-60.5806	-73.3227	332.935	-71.9695	334.422	-52.5773	107.9	-94.2475	45.0181	-151.458	387.613	-364.741	99.7391	-130.442	78.485
1578	104.785	3.43182	1.22241	65.1955	39.0727	-95.8954	-180.379	-53.9125	142.749	63.7047	36.3677	46.4016	50.1351	-96.0018	99.5067	-84.9976	152.735	-131.854	190.357	-105.125	134.97	-21.6228	-60.1884	-73.4413	333.396	-72.4382	334.764	-52.8487	107.889	-94.5129	45.1799	-151.329	388.463	-365.477	99.4892	-130.442	78.485
1579	91.3529	3.39985	1.19217	64.4325	37.7491	-95.5528	-184.868	-50.8047	140.665	66.637	35.4461	46.0819	47.613	-95.3155	97.187	-82.5269	155.314	-133.322	189.043	-102.832	138.523	-25.6347	-59.1193	-73.7547	333.323	-73.0503	339.566	-55.8679	106.134	-93.7879	41.0213	-148.18	392.69	-370.176	99.5479	-130.402	78.5448
1580	89.7678	3.36961	1.2943	65.3614	39.1273	-94.2068	-181.581	-53.5167	140.696	66.7411	36.5276	46.2735	46.479	-93.974	96.9505	-82.5385	154.969	-132.741	190.358	-104.586	140.453	-27.1077	-59.2354	-74.2264	335.769	-74.9614	337.319	-54.2162	106.831	-95.0851	44.8189	-150.298	387.042	-364.332	98.8032	-130.442	78.485
1581	87.6462	3.37418	1.27446	65.1338	38.722	-94.6431	-186.775	-49.5803	139.054	68.7798	35.4476	45.9403	46.7743	-94.0564	95.3511	-81.0137	154.999	-133.459	189.637	-103.424	139.675	-26.6958	-58.9837	-74.5582	336.716	-76.0071	339.414	-56.1916	106.966	-94.9265	43.2522	-149.058	389.135	-366.568	98.8909	-130.442	78.485
1582	86.1813	3.39228	1.2156	64.5687	38.0678	-94.2136	-181.941	-54.3219	139.073	68.9247	36.0703	45.1572	48.4766	-96.4935	92.9805	-78.3414	156.331	-135.371	193.45	-105.938	146.568	-34.1828	-57.822	-73.9361	334.324	-73.9389	339.436	-55.8627	106.365	-94.5203	40.8901	-147.373	391.735	-369.403	99.0652	-130.442	78.485
1583	83.1943	3.39521	1.22382	64.2102	37.864	-94.8152	-185.474	-50.6801	138.824	68.8052	35.5957	45.8247	47.6774	-95.0782	95.5518	-81.1235	155.067	-132.946	193.408	-107.539	143.214	-29.9475	-59.2987	-74.1473	334.618	-74.5048	342.311	-58.6336	106.503	-93.9526	39.5291	-146.935	392.008	-369.903	99.537	-130.442	78.485
1584	84.9419	3.40557	1.1993	64.3731	38.1608	-95.2557	-190.062	-47.2232	139.099	69.371	34.321	46.0516	48.021	-95.3678	96.9476	-82.5405	154.872	-134.339	191.9	-105.264	143.89	-31.0146	-58.4764	-74.0162	334.449	-74.358	341.937	-58.1962	106.406	-94.099	40.3882	-147.901	390.6	-368.389	99.7394	-130.442	78.485
1585	85.1324	3.41807	1.15703	64.5685	38.3062	-94.7724	-180.809	-55.3247	140.306	67.7726	35.8209	45.7813	50.4105	-98.4895	97.7471	-82.9527	155.682	-136.083	190.163	-102.305	146.008	-33.6496	-57.3233	-73.9299	334.305	-74.1758	341.311	-57.5649	106.351	-94.2269	40.8502	-148.419	389.479	-367.254	99.8525	-130.442	78.485
1586	80.3204	3.39174	1.22718	64.3327	38.0707	-94.2027	-188.687	-48.2349	138.042	70.3706	35.023	45.7436	49.8413	-97.8913	97.1603	-82.4114	155.795	-135.111	190.965	-103.672	144.045	-31.5249	-58.2415	-74.2725	335.19	-75.2807	344.438	-60.4817	106.487	-94.065	39.4405	-147.227	391.073	-369.009	99.8163	-130.442	78.485
1587	83.2814	3.40266	1.18624	65.0288	38.5649	-94.275	-178.513	-57.0896	140.411	67.4495	36.4704	45.6491	51.7408	-100.274	98.1828	-83.2895	156.231	-136.404	188.421	-100.35	145.652	-33.1821	-57.2725	-74.2436	335.744	-75.2867	340.148	-56.7784	106.803	-94.9198	41.6364	-148.248	388.518	-366.311	99.2869	-130.442	78.485
1588	83.1233	3.36768	1.26121	65.4581	39.1518	-93.8601	-176.434	-58.4254	139.72	67.4818	37.3221	44.8767	53.5546	-102.627	96.0861	-80.7239	157.019	-136.753	183.573	-95.38	141.939	-29.4605	-57.4614	-74.0168	334.54	-74.2519	340.909	-57.2848	106.564	-94.9269	42.0652	-148.721	387.399	-365.246	99.3128	-130.442	78.485
1589	86.485	3.38979	1.22101	65.0049	38.4252	-94.9795	-179.622	-55.0814	141.055	65.7261	36.7365	46.0508	50.3879	-98.1737	98.8231	-84.4729	155.285	-135.909	182.794	-95.1729	140.526	-27.6026	-57.9849	-73.5506	333.218	-72.8648	339.345	-56.0721	107.015	-94.9549	41.2271	-147.928	388.694	-366.365	99.2603	-130.442	78.485
1590	80.3876	3.39036	1.23829	64.7704	38.0198	-95.2778	-179.64	-54.6284	140.923	65.3719	36.9077	46.0459	50.5761	-97.8755	98.6825	-84.384	154.799	-135.818	179.457	-91.9216	138.252	-25.1308	-58.0958	-74.7251	336.596	-76.3296	344.225	-61.3824	107.944	-94.6691	39.6381	-146.692	390.462	-368.41	99.9413	-130.525	78.5955
1591	81.9191	3.37785	1.25684	65.05	38.3217	-94.9418	-172.511	-60.0388	142.491	62.6691	38.7193	45.1517	51.5963	-99.019	95.2124	-80.6435	155.576	-137.336	178.873	-90.2794	142.691	-29.8652	-57.173	-74.7384	337.043	-76.5725	343.264	-60.4533	108.04	-94.6213	39.9983	-147.492	389.876	-367.77	100.14	-130.357	78.7134
1592	79.5846	3.38561	1.22736	65.3562	39.0176	-95.3876	-182.114	-52.5068	140.845	65.5068	36.5545	45.9422	49.4207	-96.3317	96.7898	-82.7586	154.65	-138.683	175.552	-86.1785	144.632	-31.9208	-56.4096	-75.1422	338.751	-78.2038	344.157	-61.2869	108.206	-95.1262	43.023	-150.15	386.761	-364.273	100.206	-130.442	78.485
1593	82.8451	3.39651	1.16949	64.4334	37.7944	-94.8337	-176.195	-58.1446	141.599	64.8962	37.4219	45.4528	50.2578	-98.1709	95.3466	-81.0106	156.011	-138.628	182.331	-92.7989	147.224	-35.0855	-56.0402	-74.0681	334.667	-74.5992	343.221	-59.5729	106.821	-94.419	39.786	-147.836	391.454	-369.209	100.359	-130.442	78.485
1594	79.3568	3.37625	1.24302	65.0706	38.8036	-94.977	-179.311	-55.0045	140.723	65.5738	37.1095	46.3908	47.6774	-94.8547	97.4288	-83.7528	154.821	-137.756	176.395	-87.6308	143.976	-30.8701	-56.6912	-74.4173	335.88	-75.7708	344.028	-60.4461	107.055	-95.1272	42.5581	-149.06	386.636	-364.422	99.4461	-130.442	78.485
1595	82.4601	3.38541	1.20557	64.6489	38.1371	-94.8305	-173.267	-60.675	142.609	63.8029	37.7924	46.0108	48.1398	-95.9384	95.8839	-82.0783	155.744	-137.567	182.421	-93.6704	146.346	-33.4995	-56.4612	-74.1109	334.892	-74.732	342.333	-58.7107	106.724	-94.9147	41.511	-148.2	389.599	-367.337	99.3585	-130.442	78.485
1596	79.257	3.35856	1.27049	64.0228	37.6194	-93.8154	-178.726	-56.9824	140.101	67.7878	36.6423	46.517	47.1282	-94.661	97.5423	-83.8306	154.854	-136.288	186.162	-98.3711	146.615	-33.413	-57.0566	-73.5346	332.518	-72.7094	342.589	-58.513	106.058	-94.4789	39.7961	-147.234	390.882	-368.871	99.5665	-130.442	78.485
1597	81.7353	3.37878	1.2265	64.4472	37.9281	-93.8487	-179.933	-57.7195	139.401	70.2035	35.3277	47.5388	46.4322	-95.2348	101.056	-87.6737	154.623	-135.796	185.213	-97.8522	146.943	-33.1945	-57.2194	-73.9633	334.514	-74.2711	340.763	-57.1999	106.579	-95.167	41.3135	-147.733	388.869	-366.806	98.9967	-130.442	78.485
1598	85.9834	3.40512	1.15972	64.5583	37.8331	-93.7558	-176.85	-60.2946	139.659	69.6358	35.9397	47.1171	48.1605	-97.4748	100.931	-87.0848	155.397	-135.622	189.735	-102.338	150.02	-36.5335	-57.2164	-74.4046	336.517	-75.8437	338.993	-55.8713	107.018	-94.9741	41.3741	-148.587	390.101	-367.824	99.6095	-130.442	78.485
1599	86.8441	3.36475	1.24325	65.0169	38.5048	-93.0893	-170.919	-65.0815	140.514	68.2956	37.1716	46.5781	49.7144	-99.4828	99.9263	-85.4956	155.886	-136.32	185.717	-97.9588	148.928	-35.5055	-56.7369	-73.9954	334.754	-74.1483	337.942	-54.6176	106.556	-95.024	42.4378	-149.624	388.079	-365.78	99.6757	-130.442	78.485
1600	88.4734	3.38252	1.21075	65.232	38.7298	-94.359	-170.229	-64.4612	142.949	64.7107	37.4079	47.212	48.4162	-97.7855	101.734	-87.8416	155.29	-137.236	177.619	-89.3456	147.029	-33.2453	-56.4685	-73.8023	334.043	-73.545	338.306	-54.9684	106.669	-95.3159	43.8102	-150.247	386.433	-364.073	99.1711	-130.442	78.485
1601	87.1899	3.39352	1.19227	64.8579	38.4467	-94.0865	-181.57	-56.4747	138.95	71.0215	34.6648	47.6858	46.7089	-96.0155	102.489	-88.7359	154.859	-136.634	182.823	-94.9852	145.454	-32.087	-56.803	-73.8169	334.061	-73.6477	338.881	-55.3704	106.445	-95.0809	43.5123	-150.374	387.382	-364.966	99.4271	-130.442	78.485
1602	86.5192	3.3689	1.25806	64.9919	38.5618	-93.3717	-182.817	-55.641	137.654	72.7189	34.6804	47.2932	46.4648	-95.8786	100.691	-86.6282	155.037	-135.418	186.32	-99.4701	145.568	-31.905	-57.5614	-74.2022	335.728	-75.0287	338.027	-54.867	106.892	-95.0674	43.8254	-151.113	387.963	-365.319	99.8246	-130.435	78.4967
1603	86.2255	3.37564	1.23235	64.9625	38.5896	-92.8561	-179.063	-59.6861	137.298	73.4398	35.1654	46.7316	47.8611	-98.3323	98.923	-84.5487	156.256	-136.673	187.238	-99.5748	147.447	-34.3725	-56.781	-74.0436	334.947	-74.3919	338.525	-55.1444	106.54	-94.9089	43.402	-150.956	388.477	-365.827	100.006	-130.442	78.485
1604	83.1135	3.38807	1.18923	64.6724	38.201	-93.4396	-179.619	-58.1622	137.874	71.8358	35.5179	46.1969	48.3861	-98.9001	97.0766	-82.51	156.884	-136.235	187.731	-100.053	146.814	-33.8776	-57.2772	-74.135	335.008	-74.7054	341.029	-57.3568	106.493	-94.7325	41.7103	-149.389	390.306	-367.898	99.8701	-130.442	78.485
1605	84.8997	3.35701	1.26542	65.0558	38.5688	-93.0327	-173.357	-63.3464	139.042	70.1964	36.6584	46.4535	49.242	-99.4872	99.1114	-84.6023	156.24	-136.202	183.472	-95.9444	145.766	-32.2593	-57.1027	-73.7976	333.944	-73.5204	338.793	-55.2366	106.345	-95.2418	42.7611	-149.493	388.229	-365.913	99.2618	-130.442	78.485
1606	87.8568	3.37739	1.22484	65.683	39.3218	-92.6639	-176.086	-62.4707	137.656	72.996	35.6146	46.1813	52.3644	-103.36	99.9611	-85.0676	156.767	-137.496	185.996	-97.6257	147.115	-34.398	-56.3865	-74.4498	336.762	-75.8455	337.31	-54.3663	107.043	-95.4421	44.7309	-151.493	386.394	-363.779	99.6081	-130.442	78.485
1607	87.6425	3.38206	1.20779	65.9714	39.3482	-93.2214	-178.174	-59.7225	137.645	72.1947	35.6542	45.7123	52.4935	-103.637	98.1041	-83.0052	157.443	-138.594	180.838	-91.6199	144.967	-32.6314	-56.1843	-74.8244	338.079	-77.0529	338.017	-55.1956	107.373	-95.5418	45.1896	-151.832	387.03	-364.289	99.6528	-130.442	78.485
1608	91.581	3.37377	1.22908	66.3265	39.7596	-93.5443	-177.426	-59.4505	137.88	70.9884	36.2073	45.2838	52.7328	-103.758	96.4686	-81.1783	157.616	-139.208	176.446	-86.9068	145.025	-32.51	-56.0536	-74.6589	337.554	-76.4876	337.19	-54.3948	107.289	-95.3521	46.1017	-153.117	386.15	-363.215	100.074	-130.442	78.485
1609	92.7222	3.382	1.21711	66.6375	40.0885	-94.1147	-177.586	-58.4317	139.016	69.0368	36.4788	45.4294	51.5264	-102.217	96.2631	-81.2503	157.537	-140.872	170.945	-80.3973	147.545	-34.9471	-55.3004	-74.7379	337.817	-76.7255	337.302	-54.5244	107.341	-95.1664	46.7939	-153.144	384.445	-361.345	100.093	-130.442	78.485
1610	89.002	3.37915	1.26928	67.5837	42.3333	-94.715	-186.109	-51.0649	138.174	70.4122	34.8711	46.1423	51.5313	-99.9903	99.8358	-85.3094	155.228	-139.605	171.785	-81.9637	145.32	-32.4973	-56.0906	-74.4627	336.731	-75.8098	337.586	-54.5062	106.965	-96.2178	51.2686	-154.606	374.239	-351.623	97.7643	-130.442	78.485
1611	85.0635	3.37591	1.2636	65.4073	38.2955	-94.8986	-180.61	-54.847	140.074	67.2493	36.3036	46.2366	50.5681	-98.5318	99.707	-85.3755	155.026	-138.803	171.12	-81.7924	143.797	-30.6239	-56.5218	-74.7929	337.492	-76.6782	339.744	-56.6272	107.151	-94.886	43.5821	-149.555	389.839	-367.229	99.0303	-130.442	78.485
1612	80.6512	3.36077	1.31171	65.2597	38.4987	-94.6569	-181.216	-54.2024	139.956	67.5101	36.2251	46.2437	49.691	-97.4475	98.9998	-84.6945	154.828	-137.587	173.217	-84.5872	141.62	-28.1975	-57.1626	-74.6674	336.764	-76.2253	341.73	-58.2981	107.028	-94.9248	43.4271	-149.285	388.922	-366.533	98.8371	-130.471	78.56
1613	82.4225	3.37282	1.28345	66.7044	41.5048	-94.117	-180.4	-56.9275	139.678	69.7271	35.2258	47.0992	48.1545	-96.5725	100.907	-87.0679	154.604	-136.884	179.362	-91.0988	142.707	-29.3558	-57.0433	-74.6442	337.098	-76.3382	339.671	-56.5273	107.14	-96.5306	51.0007	-153.619	376.51	-353.935	96.9126	-130.442	78.485
1614	86.2385	3.369	1.29405	65.5898	39.0707	-94.3287	-174.304	-61.7211	141.754	66.849	36.3753	47.6936	46.0103	-93.7681	102.197	-88.7293	153.778	-137.263	175.748	-87.5035	143.367	-29.6977	-56.4598	-75.0758	337.826	-76.7122	338.632	-56.5236	107.452	-95.5084	46.7348	-150.395	385.148	-362.319	98.0995	-130.442	78.485
1615	85.2866	3.37888	1.26893	66.6229	41.0375	-94.4778	-181.111	-56.1074	139.67	69.5615	35.0488	47.8248	44.7887	-92.7763	101.939	-88.4413	153.999	-139.017	172.11	-82.6298	144.93	-31.7853	-55.795	-75.0553	337.976	-76.9398	339.414	-56.8955	107.429	-96.0173	51.0005	-153.888	377.696	-354.821	97.7145	-130.442	78.485
1616	92.091	3.3576	1.34789	64.656	36.9767	-92.8991	-177.864	-58.5586	137.885	70.8413	36.6517	47.5891	44.6784	-92.192	100.833	-87.4097	153.94	-137.089	178.115	-89.7931	141.658	-28.6629	-56.7462	-74.7342	337.235	-76.1168	337.433	-54.8495	107.257	-94.257	41.8875	-147.974	393.378	-370.658	98.9361	-130.089	79.0549
1617	83.5159	3.37343	1.27843	64.9014	38.2954	-93.3396	-172.562	-64.5815	140.468	69.3134	36.2175	47.6007	45.3502	-95.097	100.091	-86.5039	155.16	-139.767	172.948	-83.0086	146.776	-34.0082	-54.9453	-74.1212	334.758	-74.4726	340.695	-57.1346	106.497	-94.6875	44.9889	-151.058	388.986	-366.005	99.2141	-130.442	78.485
1618	85.7762	3.38469	1.25507	66.1351	40.359	-93.8116	-174.393	-62.239	140.264	68.7776	36.3025	47.4041	45.3191	-94.8637	99.3168	-85.7418	155.426	-139.153	173.076	-83.4786	144.431	-31.6136	-55.5021	-74.3137	335.762	-75.2603	339.807	-56.4846	106.772	-95.7697	49.7227	-153.852	381.433	-358.323	98.1679	-130.442	78.485
1619	92.9421	3.38037	1.3134	66.825	41.4856	-93.8391	-173.627	-62.5965	138.88	69.6714	36.566	47.1844	48.4066	-96.5828	101.029	-86.9401	153.621	-136.702	173.888	-85.7536	139.891	-26.5009	-56.9382	-74.2252	335.724	-74.8817	337.604	-54.4867	106.86	-95.9203	51.7225	-154.942	377.613	-354.603	97.3403	-130.346	78.5744
1620	84.5548	3.3744	1.32121	64.8169	37.9987	-93.9103	-176.044	-60.0783	138.888	69.2804	36.6679	47.0662	48.2716	-95.5286	100.531	-86.6502	153.225	-136.721	173.948	-85.798	138.594	-25.3489	-57.039	-75.059	337.913	-77.3732	342.926	-59.5057	107.172	-94.4353	43.5609	-149.881	391.323	-368.065	98.929	-130.442	78.485
1621	81.8519	3.38369	1.35248	66.2102	40.7228	-93.6124	-178.477	-58.8632	137.631	72.1185	35.2573	47.4705	47.3478	-95.6884	101.065	-87.0824	153.429	-137.006	173.127	-84.7274	139.247	-25.8643	-56.8191	-74.6801	336.785	-76.1146	341.497	-58.2309	107.308	-95.9697	49.9207	-153.492	380.667	-357.341	97.4387	-130.442	78.485
1622	134.615	3.43138	1.42521	65.0772	38.4917	-90.6052	-166.761	-69.5011	125.033	83.6924	38.1086	44.4404	62.174	-111.023	97.1773	-80.4944	152.934	-132.675	183.263	-97.6956	135.975	-21.7845	-58.9012	-70.6655	322.569	-62.1652	331.429	-45.5254	105.917	-97.3718	35.9536	-142.96	394.626	-373.337	96.7511	-131.64	80.1013
1623	100.86	3.4156	1.35539	65.9524	39.6497	-92.4679	-170.547	-66.9214	133.216	76.7892	36.1292	44.5041	64.7194	-115.435	98.3577	-81.2051	153.907	-129.054	190.662	-108.031	132.9	-17.4185	-60.409	-74.2794	335.211	-73.9984	336.542	-52.9566	108.59	-98.265	39.1485	-144.921	390.824	-369.246	95.9007	-130.601	80.1638
1624	96.732	3.41394	1.33541	66.5303	40.7309	-93.1668	-171.46	-65.4108	136.254	73.1566	36.3026	42.915	69.1735	-120.289	94.0119	-76.0393	155.099	-131.094	191.064	-106.989	136.669	-21.9166	-59.4747	-74.1331	334.905	-73.5021	335.039	-51.9507	108.795	-98.1988	42.2317	-148.648	389.154	-366.908	96.7508	-130.391	79.6689
1625	92.3948	3.39853	1.34132	66.9002	41.475	-93.6796	-172.844	-63.4751	137.506	71.2742	36.4129	42.6292	69.9458	-120.223	93.447	-75.5061	154.879	-133.341	186.273	-101.378	139.181	-24.3934	-58.1914	-73.9663	334.675	-73.4056	334.732	-51.8448	108.031	-98.3751	45.2314	-152.1	386.314	-363.329	97.5079	-130.394	79.088
1626	90.5222	3.39143	1.28529	66.6572	41.1014	-93.8277	-175.72	-60.5284	137.497	70.9188	36.3599	42.4565	68.9407	-118.939	92.2999	-74.3939	155.108	-135.708	183.737	-97.7194	144.193	-29.6294	-56.7843	-74.6692	337.39	-76.149	336.415	-53.767	107.689	-97.6095	46.4051	-154.797	388.007	-364.515	98.7933	-130.364	78.6237
1627	87.8759	3.3886	1.25322	66.9319	41.4882	-94.5875	-183.514	-53.4816	137.881	70.7998	35.012	43.2632	65.7832	-115.452	94.1603	-76.6635	154.467	-136.917	177.372	-90.8912	144.506	-29.8415	-56.1382	-74.575	337.278	-76.176	336.45	-53.7158	107.231	-97.8726	48.3382	-156.051	384.778	-361.264	98.8344	-130.442	78.485
1628	89.188	3.37477	1.29028	66.0462	40.497	-94.7305	-181.502	-55.3874	139.782	69.2096	34.9744	44.823	62.6226	-110.839	100.622	-83.8691	152.436	-132.74	183.837	-100.223	140.631	-24.6886	-58.1355	-74.1153	335.603	-74.5786	335.349	-52.472	106.84	-97.5039	47.0277	-154.937	386.32	-362.945	98.7978	-130.442	78.485
1629	89.4502	3.38062	1.26443	65.9617	40.1673	-94.9539	-183.498	-53.2303	139.879	68.7317	34.971	44.6146	61.8166	-109.729	99.4753	-82.9663	152.819	-133.705	184.843	-100.401	142.037	-26.6728	-57.8467	-74.0585	335.561	-74.4274	334.563	-51.9458	107.269	-97.4558	46.2308	-153.717	387.1	-363.934	98.5474	-130.442	78.485
1630	87.7635	3.37444	1.25317	66.096	40.203	-94.2944	-180.732	-55.9312	138.707	69.8276	35.6619	44.2156	61.5934	-110.006	97.5128	-80.8403	153.75	-136.196	181.61	-95.4641	144.553	-30.0786	-56.322	-74.6142	337.425	-76.3001	336.254	-53.5503	107.206	-97.1017	46.7104	-154.559	387.186	-363.843	99.1208	-130.442	78.485
1631	86.7372	3.37731	1.25246	66.2359	40.5046	-94.443	-180.315	-55.8809	138.587	69.4786	35.9108	43.8884	62.3153	-111.021	96.6499	-79.603	154.204	-136.981	177.817	-90.9384	143.678	-29.5877	-56.1068	-74.4947	336.593	-75.7525	337.921	-55.0069	106.986	-96.6714	46.56	-154.857	386.343	-363.117	99.7308	-130.442	78.485
1632	91.0476	3.38812	1.22978	65.9218	40.2241	-94.2774	-186.778	-51.3679	137.236	72.2943	34.3132	44.6014	60.3371	-108.843	98.9141	-82.11	153.713	-136.2	182.699	-96.2515	142.505	-28.8536	-56.3296	-73.8707	334.641	-73.8777	336.5	-53.2021	106.412	-96.5634	45.9083	-154.056	386.436	-363.38	99.642	-130.442	78.485
1633	91.2737	3.39447	1.20031	65.6025	39.581	-95.4979	-185.474	-51.2349	140.831	67.7331	34.5193	45.2352	57.5994	-105.931	99.9802	-83.6026	153.376	-134.132	182.169	-96.9699	139.8	-25.2818	-57.6378	-73.9672	335.036	-74.2408	336.966	-53.8104	106.823	-96.5074	44.8643	-152.662	387.873	-365	99.319	-130.442	78.485
1634	88.7056	3.38493	1.2256	65.3998	39.2709	-95.3838	-189.848	-47.6258	139.134	69.8099	33.7939	44.6812	60.2743	-108.503	100.469	-83.5379	153.467	-133.258	185.888	-100.991	140.492	-26.1142	-58.2577	-73.8582	334.485	-73.7853	336.989	-53.6393	106.386	-96.0753	42.5015	-150.691	389.645	-367.127	99.391	-130.442	78.485
1635	84.8133	3.40192	1.17537	64.7993	38.7155	-94.4871	-184.727	-52.7787	138.138	71.0708	34.6097	44.3698	60.1942	-109.36	98.6757	-81.5828	154.646	-133.5	191.741	-106.472	145.059	-31.1768	-57.9666	-73.645	333.483	-73.1611	338.998	-55.2293	106.027	-95.6053	40.0374	-148.672	391.52	-369.356	99.5149	-130.44	78.4869
1636	88.003	3.42856	1.11144	64.9823	38.6378	-94.8251	-182.087	-54.2573	139.496	68.7786	35.4003	44.4802	59.0405	-108.85	98.1247	-81.0687	155.292	-131.955	194.366	-109.767	144.805	-30.7846	-58.9735	-74.5375	336.939	-76.226	339.48	-56.3724	107.14	-95.411	39.3664	-148.243	391.768	-369.732	99.752	-130.211	78.7812
1637	88.3224	3.3841	1.18394	65.1328	38.6324	-94.2669	-174.221	-61.1208	141.828	66.3	36.5995	44.6695	57.1634	-107.122	97.5627	-80.708	155.254	-130.978	196.13	-112.165	148.517	-33.7396	-59.0899	-74.4925	337.094	-76.015	336.162	-53.4088	107.175	-95.3958	39.5323	-148.306	391.183	-369.221	99.7575	-130.076	78.9918
1638	86.5559	3.40254	1.12181	64.4295	38.0012	-94.4296	-176.814	-58.8579	140.575	67.5271	36.225	44.9625	56.0071	-106.333	97.9146	-81.1719	155.499	-131.394	194.833	-110.44	148.669	-34.2548	-58.8977	-73.6611	333.473	-73.1665	339.044	-55.3082	106.053	-94.9332	37.1422	-146.327	392.503	-370.957	99.7845	-130.142	78.9008
1639	82.9334	3.40362	1.15026	64.3463	38.2534	-94.9219	-179.04	-56.6253	141.427	66.7716	35.6929	46.7334	52.1405	-101.42	103.249	-87.5437	153.435	-128.628	193.895	-111.422	145.735	-29.9544	-60.4485	-73.8086	333.765	-73.5034	339.962	-56.328	106.311	-95.19	38.366	-147.14	389.337	-367.832	99.8326	-130.442	78.485
1640	85.1021	3.41066	1.13681	64.9713	38.7581	-95.3551	-188.242	-49.0266	139.639	69.2692	33.9932	46.4953	52.21	-101.844	102.166	-86.2898	154.014	-128.894	193.089	-110.353	142.526	-27.2994	-60.751	-74.681	337.181	-76.4622	339.934	-56.8153	107.155	-95.487	39.7663	-148.208	388.629	-366.883	99.9753	-130.442	78.485
1641	89.1446	3.42937	1.10207	64.9653	38.5299	-95.4012	-192.344	-46.0324	139.025	70.6371	33.0707	46.3567	52.2373	-102.265	101.591	-85.5519	154.528	-129.337	196.959	-114.008	146.825	-31.8354	-60.5007	-74.5798	337.32	-76.3258	337.204	-54.3619	107.181	-95.4297	39.2972	-147.888	390.161	-368.317	100.183	-130.442	78.485
1642	85.2423	3.36742	1.21158	65.2296	38.8213	-93.9966	-178.759	-57.9211	140.311	68.9329	35.5008	45.9507	52.4892	-102.709	99.8692	-83.7035	154.854	-129.951	194.621	-111.34	148.428	-33.178	-59.9028	-74.412	336.78	-75.673	335.728	-52.9592	107.107	-95.992	40.6976	-148.287	388.396	-366.495	99.653	-130.442	78.485
1643	87.5949	3.36828	1.20034	65.0654	38.2535	-94.4384	-180.547	-57.2136	140.353	69.7024	34.5602	47.6222	48.7534	-98.4075	104.317	-89.4464	153.395	-131.58	186.144	-102.095	146.651	-31.0696	-58.7951	-74.4441	336.882	-75.725	335.47	-52.7479	107.111	-96.3874	41.5437	-148.434	388.081	-366.058	99.3631	-130.442	78.485
1644	88.1419	3.36498	1.1935	65.3579	38.6211	-95.1938	-175.682	-60.0355	142.985	65.5056	35.7858	47.0955	49.2307	-98.9001	102.599	-87.6068	154.142	-133.623	178.956	-93.5394	146.457	-31.1214	-57.8233	-74.1341	335.582	-74.6768	336.362	-53.2827	106.732	-96.6057	42.6237	-148.616	386.632	-364.618	98.7173	-130.442	78.485
1645	93.8889	3.37989	1.17874	66.6337	40.2441	-94.9587	-179.654	-57.6775	141.316	68.433	34.5526	48.3095	46.0661	-95.1021	105.575	-91.4038	152.999	-132.727	183.199	-98.3285	147.231	-31.7193	-58.0125	-75.8572	342.456	-80.3896	333.478	-52.0857	108.722	-97.5723	47.6653	-151.538	379.719	-357.356	97.9379	-130.141	78.7882
1646	90.4701	3.3361	1.28017	65.0999	38.2176	-94.6466	-173.604	-62.8288	142.495	66.9406	35.5623	48.4221	43.7467	-92.2822	104.236	-90.1122	152.255	-132.609	178.65	-94.1618	145.628	-29.7552	-57.7996	-74.4328	336.649	-75.4762	335.318	-52.648	107.102	-96.8317	43.6155	-148.849	387.277	-364.799	98.5493	-130.442	78.485
1647	87.5988	3.34943	1.26415	66.1897	40.0694	-94.5775	-173.555	-64.0132	142.044	68.6568	34.5702	48.8134	44.2773	-94.2437	105.928	-91.6405	152.849	-134.905	172.805	-86.8271	148.674	-32.8779	-56.7256	-74.63	337.433	-76.2252	335.898	-53.2885	107.354	-97.3396	47.5018	-151.59	379.965	-357.431	98.0623	-130.442	78.485
1648	86.3054	3.35279	1.25195	64.3984	36.0407	-94.1533	-175.909	-62.9769	140.224	71.548	33.7636	50.1232	41.4142	-91.6278	109.691	-95.8396	151.921	-134.445	169.521	-84.0027	147.891	-31.5626	-57.0157	-75.5147	340.331	-78.795	337.227	-54.9733	108.103	-95.9626	39.4044	-145.773	394.316	-372.064	98.8628	-130.032	79.01
1649	77.3628	3.36064	1.22089	64.8987	37.0211	-94.1359	-177.499	-61.6623	139.353	72.5412	33.4889	49.703	41.6511	-92.6757	107.796	-93.5975	153.027	-136.157	166.869	-80.141	150.448	-34.4807	-56.3264	-76.0838	341.878	-80.3088	340.045	-57.7993	108.56	-96.7877	41.1177	-146.238	390.977	-368.868	98.1097	-130.007	79.0091
1650	67.777	3.32942	1.34924	66.2358	39.6743	-93.5919	-183.854	-56.2947	137.008	75.2429	33.0248	49.2374	42.1268	-92.5865	106.073	-91.8725	152.966	-135.205	165.446	-78.8062	148.018	-31.8741	-57.2818	-77.2299	345.535	-83.955	344.484	-62.0813	109.264	-97.7479	45.4173	-148.954	381.856	-359.828	97.455	-130.168	78.9144
1651	85.0839	3.34228	1.50135	65.5762	39.7531	-91.6033	-193.086	-48.2605	132.34	80.8979	32.6514	47.2123	48.3375	-105.013	97.3331	-81.749	157.688	-127.625	169.031	-79.2742	144.323	-28.8617	-67.7342	-82.2955	368.977	-103.624	351.657	-67.5728	116.67	-96.1736	39.539	-140.266	388.622	-368.622	94.0683	-128.617	80.1782
1652	72.5152	3.38235	1.38222	64.8728	37.379	-91.6086	-191.895	-50.8969	131.909	82.5744	31.9087	48.2101	45.408	-101.001	101.235	-86.0079	156.634	-134.077	166.896	-74.5115	152.319	-38.2549	-63.4996	-80.1929	358.63	-94.0823	353.161	-68.9365	115.082	-94.042	36.5163	-142.058	394.573	-374.429	97.5397	-129.431	80.3287
1653	71.4264	3.3858	1.35495	65.4989	38.4854	-91.685	-192.764	-50.7322	131.998	83.046	31.4254	48.1867	44.3137	-100.206	100.452	-85.2494	156.984	-136.338	167.772	-75.3939	151.489	-37.9222	-61.5522	-77.1113	344.933	-81.9263	350.748	-66.3293	111.974	-93.9575	40.5241	-146.218	388.708	-368.679	97.5819	-129.655	80.0842
1654	80.9117	3.40377	1.30832	66.172	40.845	-91.7786	-186.714	-54.932	132.451	80.9326	33.1012	47.7266	46.021	-98.9239	102.802	-87.4387	155.981	-139.851	167.872	-74.4002	152.397	-39.8539	-59.1328	-74.2153	334.086	-71.7492	344.134	-58.3529	110.132	-95.024	47.8297	-153.109	378.333	-358.318	96.117	-129.416	80.4985
1655	75.1862	3.38347	1.31741	68.904	45.7218	-92.5711	-187.347	-53.3944	134.993	77.3623	33.5195	47.5101	43.0161	-95.4163	99.7934	-84.8617	156.478	-136.918	173.363	-81.7636	145.492	-32.6412	-60.7758	-76.1649	340.78	-78.2937	350.036	-64.8482	111.673	-95.6374	56.0135	-157.818	358.697	-339.415	92.5502	-127.287	82.0227
1656	89.3679	3.38256	1.31619	69.8687	45.5027	-93.4932	-193.692	-48.5343	136.058	77.4746	31.5828	48.3191	35.9991	-88.4154	98.3384	-84.3241	157.01	-135.091	182.743	-92.9878	141.719	-28.766	-60.9725	-78.5124	350.692	-86.9202	346.235	-63.6983	113.999	-95.1651	51.5288	-152.351	357.255	-339.579	90.2143	-124.463	84.6301
1657	79.8642	3.39677	1.25853	65.5035	40.8603	-92.9201	-180.601	-59.2591	135.322	76.4177	34.2488	48.0089	41.5244	-91.4316	103.255	-88.7011	155.141	-139.669	175.604	-83.3748	148.637	-36.4742	-57.886	-75.0079	334.243	-73.0413	350.676	-65.375	111.226	-94.5438	44.8672	-150.703	374.383	-356.338	94.6901	-127.282	82.0496
1658	86.8831	3.40273	1.25633	64.6929	39.0961	-93.4968	-190.817	-50.6223	134.761	77.8439	32.3343	48.2036	40.9912	-90.5262	104.01	-89.4847	154.939	-139.823	176.479	-84.666	144.481	-32.6277	-57.8424	-74.7791	334	-72.8046	348.323	-63.3406	110.701	-93.7832	42.9261	-150.593	382.404	-363.81	96.2666	-127.506	81.9257
1659	90.1225	3.41399	1.22066	63.7697	40.1396	-93.8289	-188.735	-51.8356	135.14	76.7508	32.7883	47.7385	47.3188	-95.4346	107.877	-92.6198	153.601	-140.158	174.266	-82.4024	144.307	-32.2654	-57.8939	-72.0737	322.68	-63.0848	351.028	-63.9568	107.815	-94.5434	49.5184	-157.418	382.029	-361.979	97.8515	-129.879	79.4967
1660	80.2964	3.40506	1.26052	64.8736	41.6144	-93.4308	-184.053	-55.153	135.928	74.9713	34.2222	47.3546	50.4478	-98.4482	108.527	-92.8074	153.272	-138.332	174.122	-83.6053	140.581	-27.8079	-58.9736	-72.8577	325.756	-65.8011	350.607	-64.1507	108.409	-94.8236	52.3817	-159.226	376.799	-356.675	97.1588	-129.672	79.5174
1661	82.6692	3.38178	1.27676	67.0697	45.0919	-93.7019	-187.615	-51.7039	137.129	73.7633	33.8052	47.7985	43.138	-92.0411	103.967	-88.9038	154.383	-136.489	176.563	-87.1279	137.045	-24.0999	-59.9119	-74.8796	333.513	-72.839	353.207	-67.9407	110.097	-95.3813	61.6213	-167.167	364.753	-344.044	97.0592	-129.053	80.3451
1662	76.157	3.39062	1.23027	64.7299	40.6783	-94.1552	-182.491	-55.6267	138.943	71.3099	34.4536	46.7496	45.54	-95.1131	101.429	-85.7129	155.717	-140.489	170.748	-78.9829	143.03	-30.7537	-57.6193	-73.4726	328.55	-68.4021	350.721	-65.1155	108.658	-94.6213	52.0277	-159.573	381.406	-360.842	98.0845	-129.405	79.8623
1663	80.3535	3.37794	1.29137	65.987	42.2669	-93.4879	-180.474	-57.671	137.015	73.2604	34.8658	46.614	46.7304	-95.7282	101.758	-85.8239	154.933	-138.693	173.926	-83.2419	140.146	-27.6257	-58.4014	-74.7271	333.385	-72.4147	348.866	-64.2971	109.86	-94.8782	55.4037	-161.862	375.43	-354.8	97.3563	-128.95	80.2923
1664	86.9574	3.39137	1.2946	66.1297	42.9351	-93.0587	-178.257	-59.7338	134.864	75.2075	35.3004	46.4409	49.9431	-98.4787	103.083	-86.6833	153.71	-137.684	173.771	-83.5296	139.328	-26.5775	-58.5531	-73.9394	330.033	-69.1831	346.505	-60.866	109.678	-95.7375	57.9364	-164.896	374.286	-353.325	96.9011	-129.039	80.0875
1665	129.811	3.33913	1.47715	68.285	45.5777	-90.2844	-176.989	-60.785	131.852	78.1235	37.2277	42.438	52.3681	-103.313	84.2104	-66.0431	156.771	-133.851	183.376	-95.6174	128.645	-15.9572	-60.114	-73.3275	329.648	-67.9012	336.159	-50.084	111.143	-98.728	66.5282	-174.952	375.3	-353.128	94.5875	-126.57	82.3722
1666	141.091	3.31872	1.55177	69.9644	45.1933	-91.3834	-188.797	-51.1021	133.573	77.9567	34.4655	42.0769	43.8105	-95.0836	75.0839	-57.6676	158.242	-136.352	180.566	-91.8215	131.037	-18.7768	-58.4221	-77.0702	345.103	-81.2701	333.788	-51.5955	114.582	-98.011	58.4773	-164.932	373.233	-353.028	92.9324	-123.905	85.9092
1667	118.847	3.3061	1.54026	69.6069	46.2617	-91.7698	-187.058	-52.961	134.787	76.9217	34.3538	43.2499	40.4464	-91.5088	78.2432	-61.5178	157.587	-138.716	174.162	-84.5292	134.663	-22.2291	-56.7482	-75.4291	337.311	-74.8526	337.175	-53.6287	112.577	-98.275	64.1096	-169.523	367.555	-346.849	92.6381	-124.601	84.8758
1668	115.581	3.33886	1.52815	67.8116	42.8061	-92.1287	-187.588	-52.4485	135.291	76.4038	34.1184	42.9424	40.8608	-91.7896	77.0961	-60.2823	157.815	-140.402	170.093	-78.2329	137.104	-25.0318	-56.0002	-75.6363	338.038	-75.522	338.284	-54.8862	112.652	-97.7733	57.0339	-164.244	381.916	-360.922	94.1319	-124.92	84.2885
1669	116.704	3.31088	1.55009	68.9436	44.9151	-92.8164	-194.678	-46.9577	135.897	77.1103	32.1644	44.567	34.4449	-85.9899	80.0902	-64.4597	158.204	-141.482	170.031	-78.64	137.044	-25.0561	-55.4191	-75.6111	337.164	-74.3492	337.297	-54.5491	112.5	-97.6774	62.0891	-167.148	371.656	-350.611	93.7016	-124.962	84.266
1670	119.827	3.31282	1.53605	67.311	41.8326	-92.7291	-189.921	-50.9524	136.164	76.3052	33.0666	45.3551	32.7866	-84.2706	82.5438	-67.2396	157.691	-138.098	173.873	-84.504	130.263	-17.7318	-57.3294	-76.4724	340.356	-77.2179	338.9	-56.8147	113.367	-96.8004	56.0212	-163.033	383.586	-362.178	95.3456	-125.225	83.8812
1671	123.032	3.3129	1.58632	69.4091	46.1079	-91.8178	-195.129	-41.6881	134.583	74.4399	34.6545	45.1089	32.7653	-83.57	81.845	-66.5655	157.555	-134.886	175.659	-84.5786	128.664	-16.5535	-59.31	-74.935	334.064	-71.5464	338.341	-55.3759	111.921	-97.769	63.7471	-167.624	366.909	-345.84	92.9407	-124.815	83.9521
1672	121.261	3.32398	1.55799	66.2713	39.9577	-92.6223	-197.27	-39.9425	135.465	73.7417	33.9329	45.1142	31.8021	-82.5602	80.9124	-65.9355	157.907	-136.573	174.464	-82.6501	131.461	-19.6376	-58.4657	-73.5695	329.069	-67.0265	336.63	-53.0721	110.903	-95.7326	46.2402	-151.295	387.707	-369.185	91.1611	-123.26	85.5255
1673	105.927	3.32344	1.57258	67.527	42.3121	-93.4859	-204.093	-34.7775	136.381	74.01	32.0426	44.9176	32.1274	-82.8079	80.2393	-65.11	157.96	-139.761	169.815	-76.4989	136.907	-25.497	-56.7894	-74.8633	333.334	-71.2377	341.256	-57.8258	111.75	-96.2803	49.62	-153.281	378.135	-359.813	90.5609	-123.504	85.3726
1674	107.926	3.30055	1.60119	65.2658	38.1255	-93.2364	-195.489	-42.1232	136.013	74.1009	32.72	44.7432	31.6656	-82.3598	79.1204	-63.7998	158.13	-137.462	173.217	-81.3651	132.192	-20.341	-57.9983	-74.3941	332.921	-71.6485	343.019	-59.1895	111.321	-94.6183	39.7916	-146.364	394.572	-376.495	92.4621	-124.195	85.4758
1675	105.146	3.305	1.62336	66.1266	39.1669	-93.8022	-203.479	-36.1392	136.306	75.3267	30.6781	44.2525	34.0419	-85.5669	78.0669	-62.365	158.579	-136.491	175.399	-82.7556	134.295	-22.6442	-59.9161	-74.9495	336.256	-74.7397	343.862	-59.8831	111.411	-94.5321	40.4399	-142.763	390.32	-373.561	89.9494	-124.69	85.8005
1676	104.641	3.30883	1.68741	67.683	41.6079	-94.2102	-202.201	-37.0166	136.893	74.1679	31.1208	43.7892	34.7849	-85.508	77.0697	-61.3386	158.348	-136.315	171.6	-77.2914	136.169	-24.809	-61.7451	-75.316	338.398	-76.7726	346.209	-61.8615	111.815	-94.4996	43.9471	-139.296	378.633	-363.495	85.6745	-125.052	85.7173
1677	99.8337	3.31608	1.69943	67.3836	41.6436	-93.3615	-195.77	-43.0189	135.677	75.2106	32.3089	43.9348	34.6056	-85.3604	77.5889	-61.9022	158.251	-136.118	170.584	-75.7187	136.96	-25.6942	-61.6537	-74.6772	335.624	-74.5261	346.908	-62.1583	110.844	-94.44	45.4666	-140.859	377.959	-362.647	85.8827	-125.333	85.3234
1678	95.1247	3.29793	1.67113	67.0119	41.9502	-92.5502	-189.467	-49.4335	134.99	76.2488	33.194	44.2225	34.2547	-85.4336	78.504	-63.0144	158.566	-135.229	175.55	-82.3231	134.413	-23.0821	-61.7157	-73.7149	331.627	-71.2115	347.399	-62.0808	109.511	-94.5566	47.0846	-142.886	376.37	-360.699	86.3764	-125.69	84.7912
1679	99.3597	3.29709	1.63755	67.5515	42.3089	-91.6134	-187.838	-51.299	133.672	77.4393	34.1609	44.263	34.836	-85.7889	79.3615	-63.8456	158.118	-136.11	175.918	-82.8355	135.956	-24.6888	-60.9667	-73.6582	332.644	-71.6483	343.444	-58.5896	109.431	-94.8168	47.9258	-143.304	374.252	-358.192	86.1161	-125.528	84.7604
1680	103.737	3.30591	1.5847	65.9197	39.3105	-92.5198	-190.316	-49.5527	135.079	76.4789	33.3271	44.5361	34.203	-84.535	80.6285	-65.2795	157.512	-136.795	177.813	-85.1567	137.709	-26.3917	-60.2954	-74.1695	334.962	-73.6626	342.62	-58.2802	109.74	-93.5447	43.9154	-143.484	386.589	-369.919	89.0307	-125.756	84.7928
1681	96.8628	3.31346	1.52158	66.5022	41.4242	-92.9907	-187.756	-51.3069	136.254	74.5818	33.9524	45.4465	31.497	-80.9107	83.8359	-69.0042	157.137	-139.062	175.2	-82.3142	139.418	-28.161	-58.6167	-73.6324	332.052	-71.4262	344.817	-60.0314	108.716	-94.0249	49.4605	-148.495	376.68	-359.636	88.9165	-125.973	84.4257
1682	99.0674	3.31257	1.56908	67.1913	42.722	-92.6301	-186.306	-52.1948	134.55	75.792	34.5831	45.5209	31.9784	-80.9593	84.469	-69.6196	156.439	-136.823	175.546	-84.1568	134.922	-22.9828	-59.8397	-73.0621	330.251	-69.6034	343.846	-58.5834	108.013	-94.4576	51.6403	-149.15	371.882	-354.736	87.7414	-125.933	84.3011
1683	103	3.33846	1.58379	66.3701	41.4402	-93.047	-187.593	-50.6938	134.819	75.3605	34.1388	45.7796	31.8892	-80.6658	85.7121	-71.0136	156.037	-134.383	179.497	-86.9633	130.128	-18.3062	-60.9966	-74.619	329.209	-66.7137	343.378	-57.9872	109.925	-93.9383	49.2288	-148.319	377.697	-360.296	88.7313	-125.935	84.2993
1684	110.492	3.34588	1.59515	65.4743	38.6773	-93.2522	-184.356	-53.2403	136.101	73.6003	34.8298	46.3335	31.5685	-79.8486	87.7966	-73.4182	155.122	-134.226	176.299	-84.0392	129.279	-17.0238	-60.967	-76.0322	335.12	-71.563	341.754	-57.5639	111.478	-93.0287	45.1423	-146.722	388.403	-370.773	90.8499	-126.035	84.5935
1685	110.515	3.33704	1.63538	66.1175	40.5782	-90.7817	-187.874	-47.5174	131.191	76.5772	36.5515	46.1252	32.0624	-80.479	87.3224	-72.7233	155.324	-132.998	177.557	-83.4957	129.223	-17.8265	-62.1638	-75.4989	332.996	-70.1765	345.295	-60.3916	110.663	-93.7581	48.902	-148.585	381.825	-364.048	89.1623	-125.68	84.0588
1686	101.502	3.33691	1.58039	67.2775	43.9877	-91.8924	-190.952	-45.943	133.017	75.8643	35.0198	46.2523	32.3285	-80.7786	87.9875	-73.3291	154.946	-135.399	172.838	-77.8597	132.743	-21.5343	-60.7681	-75.4789	331.838	-69.4921	349.11	-63.4752	110.448	-95.3375	60.853	-157.645	370.181	-351.863	88.1685	-126.28	83.351
1687	131.971	3.3508	1.69629	65.9242	39.4765	-89.4489	-193.414	-40.3808	128.704	76.9933	38.3518	45.0345	35.1206	-83.0769	84.7392	-69.6198	154.791	-135.44	166.259	-68.7823	135.396	-24.7057	-61.9454	-77.5666	340.358	-76.9163	348.52	-63.8637	112.706	-93.4478	50.1637	-151.664	390.396	-372.303	90.8017	-125.854	84.224
1688	108.287	3.33915	1.64987	67.3457	42.8603	-90.1337	-190.216	-45.1347	130.885	76.4009	37.3117	43.9284	38.5293	-87.7005	81.5413	-65.5996	155.444	-136.613	165.632	-68.602	136.888	-26.2981	-60.5154	-76.232	335.596	-72.9251	348.582	-63.3544	111.314	-94.3136	55.1828	-155.325	377.102	-359.075	90.5341	-126.359	83.8811
1689	126.653	3.29886	1.6824	72.0698	49.9671	-90.6743	-186.689	-49.7102	134.031	74.3472	36.8893	42.8503	34.7294	-85.1133	72.8896	-56.9668	157.314	-136.946	167.509	-70.9875	137.173	-26.6184	-59.9983	-77.9545	338.796	-75.8483	348.827	-64.6094	113.807	-94.9903	62.0232	-155.633	346.695	-331.059	83.215	-122.667	87.4676
1690	104.491	3.32165	1.56588	68.521	45.5949	-91.643	-186.504	-50.1015	135.952	72.5811	36.424	43.6719	32.0378	-82.2811	74.3883	-58.7146	156.958	-136.551	173.279	-77.6147	138.513	-28.3749	-59.1246	-74.8571	326.817	-65.034	345.17	-59.2761	111.063	-94.375	54.8784	-153.949	363.183	-347.309	88.7786	-125.243	86.0287
1691	108.659	3.3457	1.58468	70.6752	47.6259	-92.9792	-193.832	-44.3595	137.754	71.8454	34.3646	43.7826	26.3827	-76.7952	70.3051	-55.2248	158.124	-146.938	150.135	-50.1382	161.105	-51.2227	-53.6307	-76.8173	334.39	-71.7398	346.829	-62.6179	112.851	-93.9961	54.6862	-153.092	357.25	-342.064	86.9769	-123.018	87.8774
1692	110.319	3.3466	1.56172	68.5062	44.9949	-92.8408	-191.721	-46.6611	137.656	72.2357	34.455	44.1757	24.8889	-75.0432	70.925	-55.9863	158.039	-147.185	155.003	-55.3439	158.804	-49.3071	-53.4037	-74.2047	325.245	-63.5339	343.654	-58.2766	110.422	-92.6357	51.1737	-153.084	367.288	-351.873	89.8117	-124.038	87.1989
1693	120.012	3.3726	1.55282	69.1625	46.1738	-93.2137	-193.709	-45.2174	138.105	72.2095	33.8144	44.4271	23.4391	-73.589	70.9515	-56.2355	158.262	-150.778	147.777	-46.7576	167.176	-57.6987	-51.552	-73.7983	323.402	-62.0451	344.562	-58.9169	110.029	-91.3936	50.7117	-153.554	363.798	-349.1	88.6472	-122.492	88.3535
1694	131.69	3.38603	1.53904	67.6519	44.6514	-93.5303	-196.672	-43.2003	138.444	72.6705	32.8654	44.5505	23.1111	-73.1852	71.0798	-56.4472	158.345	-152.785	146.494	-44.7928	170.353	-61.1402	-50.6076	-73.1203	320.761	-60.1077	346.609	-59.9744	109.171	-90.1004	50.4038	-157.992	373.48	-357.75	92.7998	-123.788	87.4736
1695	160.379	3.39804	1.59093	69.4969	47.4145	-92.6902	-185.212	-49.4684	140.2	67.2718	36.5821	41.2944	30.9703	-80.2531	59.7685	-44.3559	157.789	-151.024	137.155	-33.2095	181.388	-71.0221	-51.2942	-72.9499	319.665	-59.1676	347.659	-60.5472	108.861	-90.2339	50.7325	-156.402	369.479	-354.16	89.2357	-121.694	87.9
1696	134.257	3.40511	1.50517	67.2731	44.1203	-93.2399	-186.166	-48.9923	140.404	67.2704	36.0913	41.0768	31.4072	-79.9994	59.2143	-43.8298	157.249	-147.065	160.832	-57.9892	155.246	-47.3706	-52.8483	-72.7212	318.962	-58.3795	346.006	-58.9962	108.899	-89.8483	46.9339	-154.337	376.416	-361.043	90.4723	-121.858	87.7312
1697	121.37	3.37817	1.54761	66.3207	42.7199	-93.1529	-187.055	-49.0127	139.411	68.9747	35.4549	40.8883	33.5082	-82.0188	61.2338	-45.6384	157.253	-145.485	164.902	-62.8755	149.006	-41.292	-53.4678	-73.9162	323.104	-62.4789	350.246	-63.4507	109.72	-89.8764	45.9194	-154.365	381.938	-366.072	91.7168	-122.321	87.314
1698	114.186	3.37913	1.48343	65.3927	43.238	-92.6721	-183.261	-52.7762	137.316	71.0461	35.9602	41.8138	39.3098	-86.7798	71.8653	-55.7332	155.854	-140.574	181.128	-82.9434	139.749	-30.988	-56.4131	-71.4764	312.777	-53.0429	347.466	-59.3599	107.732	-90.5658	50.7034	-158.352	376.97	-360.529	91.9837	-124.325	85.6561
1699	110.916	3.38127	1.48443	67.6715	46.756	-94.4647	-190.403	-45.7798	139.449	68.3371	34.9974	42.0144	35.4334	-82.72	69.6498	-54.0455	156.048	-138.48	180.037	-83.7763	134.141	-24.4542	-57.7628	-72.83	317.896	-57.8753	350.826	-63.3758	108.782	-91.0244	56.9884	-162.288	363.223	-346.948	90.307	-123.518	86.5784
1700	110.755	3.38272	1.52208	65.7484	42.878	-93.9015	-189.557	-45.6936	141.369	65.9897	36.0525	42.9422	32.9218	-79.9487	72.0019	-56.8888	155.962	-139.332	178.989	-83.0942	137.331	-27.5497	-56.9998	-73.4359	321.094	-60.8487	350.427	-63.5586	109.242	-90.4874	48.531	-155.965	376.275	-360.189	91.5854	-123.559	86.9545
1701	125.68	3.38513	1.52216	64.8719	39.5708	-93.8522	-187.272	-49.3103	140.338	67.9849	35.7052	42.8404	32.5101	-79.1951	71.094	-56.1695	156.205	-141.85	178.569	-82.1144	140.783	-31.4336	-55.6058	-74.6174	326.929	-65.3255	345.636	-60.2506	110.403	-89.2737	41.0215	-150.512	388.488	-372.476	92.0547	-122.667	88.0627
1702	118.907	3.3894	1.57999	66.1839	42.1454	-92.8843	-187.637	-47.7177	141.552	66.0384	37.0298	43.1166	31.5876	-77.9106	71.4771	-56.6492	156.84	-141.87	180.179	-84.813	140.114	-30.471	-55.9985	-73.7329	324.78	-63.5538	344.581	-59.1258	109.552	-90.5971	46.5412	-153.039	377.491	-361.561	90.5596	-123.014	88.1383
1703	119.724	3.37062	1.62484	67.1282	44.0165	-93.4999	-182.872	-51.5619	141.49	65.0743	37.8008	41.971	31.0942	-75.7806	67.3048	-51.7834	156.681	-145.1	171.032	-74.5606	139.571	-30.3276	-54.5332	-73.0455	322.213	-61.3243	344.208	-58.4721	109.148	-91.4736	53.3553	-158.127	373.606	-357.193	89.8725	-123.273	87.743
1704	120.329	3.38599	1.58045	66.7835	43.6201	-93.8998	-184.387	-50.4954	141.098	65.6634	37.191	42.2816	30.6793	-75.4979	68.1934	-52.6088	156.44	-146.476	166.906	-69.8645	140.18	-31.2465	-53.5833	-72.8915	321.26	-60.8104	346.349	-60.1306	108.769	-91.3504	51.7288	-156.938	375.097	-358.689	90.1686	-123.467	87.546
1705	145.643	3.3613	1.69775	71.3505	49.2988	-94.3817	-190.129	-45.3925	142.923	64.3154	36.1073	42.3704	21.6129	-67.7759	60.3124	-45.5054	158.242	-143.374	170.706	-75.4877	133.644	-24.1505	-55.1962	-76.4247	333.939	-71.1854	343.906	-61.0835	112.94	-92.1319	61.1315	-162.859	354.103	-338.12	87.896	-121.031	90.5187
1706	147.924	3.37509	1.65805	68.9953	46.3843	-94.6637	-189.421	-45.9338	143.135	63.9272	36.1471	43.2668	18.9535	-65.5698	61.4696	-47.2724	158.48	-139.482	179.156	-86.4612	126.557	-16.4746	-57.2768	-74.3329	327.17	-65.1321	341.684	-57.9041	111.488	-92.0905	57.9662	-163.304	367.965	-350.82	91.975	-123.06	88.8866
1707	147.717	3.37981	1.59954	66.3521	42.0292	-94.8385	-188.238	-47.0405	142.717	64.212	36.191	44.2922	18.5194	-65.8819	65.6759	-51.9237	158.524	-140.732	174.292	-81.0912	127.816	-17.5977	-56.6683	-73.7976	324.612	-63.1345	343.589	-59.3302	110.997	-91.2643	49.2423	-157.393	384.005	-366.746	93.6445	-123.484	88.5601
1708	155.108	3.38181	1.63841	68.6633	46.1892	-95.6525	-198.511	-38.2431	143.92	64.0866	33.9837	43.5825	19.6516	-67.1315	62.7845	-48.7878	158.977	-136.228	184.253	-93.466	119.018	-8.2156	-59.2113	-73.3286	323.064	-61.2297	339.811	-55.6207	110.741	-92.8042	58.267	-164.163	371.999	-353.898	93.4068	-123.793	87.9898
1709	159.568	3.37116	1.66674	68.7742	45.7068	-95.4726	-196.133	-40.2866	143.879	63.9261	34.4775	42.7474	18.9864	-66.0493	58.176	-43.9479	159.386	-140.613	176.418	-83.5397	126.586	-16.411	-56.663	-72.8342	322.065	-60.1729	337.085	-53.0133	110.205	-92.5607	55.5862	-161.563	373.328	-355.608	93.3487	-123.938	88.3139
1710	158.443	3.36953	1.65773	68.8633	46.4446	-95.2418	-193.545	-42.776	143.009	64.737	34.8375	42.6122	21.5386	-68.1992	59.7757	-45.1037	158.49	-140.442	174.717	-82.0236	125.115	-14.8407	-56.6838	-72.9985	322.389	-60.6022	338.112	-53.7723	110.551	-93.3286	61.4081	-167.887	372.328	-353.378	94.3737	-124.665	87.3349
1711	152.438	3.36807	1.63754	66.8279	42.9892	-95.8017	-198.942	-38.3478	143.498	64.9653	33.4754	42.5787	23.255	-69.9981	61.0719	-46.0893	158.175	-141.022	173.57	-80.724	127.108	-16.6967	-56.5007	-72.5099	320.215	-58.9641	339.481	-54.6919	110.008	-92.4707	51.2467	-159.049	384.956	-366.954	94.2367	-124.299	87.8193
1712	168.028	3.3518	1.69449	69.5799	47.8275	-94.9675	-199.092	-36.2905	140.416	66.3533	34.2644	40.2959	25.6293	-71.4952	51.4319	-35.899	158.802	-134.185	188.223	-97.0413	118.599	-7.63183	-60.3871	-72.5447	320.595	-58.9476	336.988	-52.5122	110.048	-93.7201	61.0491	-166.884	372.792	-353.964	93.9852	-124.786	87.0611
1713	169.27	3.34437	1.67942	70.8552	50.4021	-94.7522	-195.506	-40.0488	140.347	66.6392	34.7317	40.1067	25.7002	-71.2664	50.6736	-34.9548	158.388	-134.122	189.194	-98.861	121.393	-9.97453	-60.2378	-72.6254	322.37	-61.0656	338.264	-53.5462	109.794	-93.8188	69.3817	-174.618	362.844	-343.72	92.8291	-124.025	87.2023
1714	154.11	3.34284	1.63133	67.7223	44.237	-95.3688	-195.558	-40.1131	141.037	65.9335	34.5084	41.1134	24.7608	-70.8944	54.8534	-39.5972	158.24	-135.142	185.215	-94.9614	123.702	-11.9893	-59.5749	-73.3632	325.766	-64.3173	338.9	-54.771	110.144	-93.1868	54.0127	-161.001	383.633	-365.397	93.0263	-123.68	87.589
1715	240.897	3.32181	1.75767	74.1088	51.1556	-95.8874	-199.874	-36.7843	142.676	65.0977	33.433	40.7197	11.8105	-58.8279	39.7722	-25.9059	161.28	-140.731	173.955	-80.9707	132.938	-21.821	-56.3216	-80.2657	352.809	-87.6963	338.596	-60.5637	116.765	-94.0604	63.5489	-166.882	359.225	-341.797	93.0683	-121.487	90.7366
1716	190.493	3.32974	1.69203	70.7732	47.071	-95.9038	-199.379	-37.384	142.632	65.177	33.5037	41.1079	14.0556	-61.399	44.2624	-30.2744	160.965	-140.706	176.181	-83.2866	133.256	-22.3406	-56.2866	-78.213	343.014	-79.4283	342.635	-63.3267	114.895	-93.4366	54.3984	-160.157	372.818	-355.796	94.4462	-122.454	89.6589
1717	200.012	3.33922	1.68195	69.0232	43.3503	-95.23	-192.669	-43.5633	141.658	65.8796	34.7525	41.6585	13.5195	-61.2865	46.5023	-32.7063	160.954	-142.896	169.825	-75.8095	136.574	-25.802	-55.085	-78.7557	344.846	-80.923	343.672	-64.5138	115.341	-92.1968	44.8556	-152.687	385.974	-369.37	95.4777	-122.564	90.47
1718	185.384	3.36583	1.65732	69.7295	44.7054	-95.0054	-193.54	-43.7885	141.231	67.323	34.1182	42.2985	14.2739	-62.4352	50.2351	-36.4719	160.704	-145.707	166.581	-71.1912	139.468	-29.4328	-53.3622	-78.1121	342.351	-78.411	342.052	-62.9277	114.941	-93.2024	48.4029	-154.025	377.439	-360.884	94.2749	-122.629	90.3424
1719	200.389	3.35841	1.77669	70.5314	45.8921	-94.0028	-195.028	-42.3781	143.141	65.9666	34.3965	40.8524	17.2071	-63.8223	44.7343	-30.3158	160.153	-146.107	170.153	-74.6187	138.815	-29.323	-53.071	-77.1225	339.095	-74.7631	336.583	-57.5827	114.561	-93.5691	49.3342	-153.83	374.677	-358.178	93.6048	-122.718	90.8158
1720	211.015	3.35197	1.75013	70.2701	45.4627	-94.2723	-194.687	-42.6533	142.792	66.1141	34.4457	40.9069	17.3329	-63.7688	45.5224	-31.2351	160.207	-147.346	169.815	-74.7273	138.984	-29.616	-52.5606	-77.2534	339.609	-75.132	336.674	-57.6689	114.792	-93.5871	49.1524	-154.027	376.4	-359.598	94.0426	-122.907	90.5998
1721	195.188	3.3652	1.78116	68.8562	42.5037	-94.265	-193.519	-42.6656	142.097	65.6268	35.3653	39.8885	19.1993	-64.2801	42.3515	-27.6828	159.681	-145.547	167.521	-70.5443	139.968	-30.9506	-54.3243	-77.4084	340.034	-75.7341	338.923	-59.2552	115.085	-92.469	41.0932	-144.745	390.902	-374.552	88.7473	-119.098	90.3288
1722	185.028	3.37483	1.80554	70.2257	45.0166	-95.1806	-201.828	-35.6301	143.608	65.1403	33.3421	40.9448	18.9096	-65.1693	46.9173	-32.7157	159.742	-140.811	176.294	-81.9915	128.637	-18.9045	-56.7139	-76.7043	337.425	-72.8402	335.991	-56.1418	114.882	-93.7422	45.4918	-146.349	377.824	-361.696	87.1002	-119.341	90.3904
1723	186.771	3.37131	1.78087	68.232	42.0276	-94.4537	-192.586	-43.7604	142.088	65.8313	35.2019	40.6355	19.6275	-65.3845	46.2105	-31.9011	159.508	-142.15	172.786	-77.8932	130.59	-20.9377	-55.9343	-75.7275	332.885	-69.1464	337.777	-57.0305	113.806	-92.5686	38.7189	-142.099	390.167	-374.188	88.5538	-119.91	90.4379
1724	187.425	3.38334	1.81808	68.0867	41.081	-93.7804	-196.041	-41.0512	141.671	67.0615	34.7122	42.1465	17.7091	-64.7658	52.0866	-38.4319	159.817	-143.595	170.629	-75.0745	133.436	-23.9697	-55.1797	-75.0212	331.115	-66.9355	333.143	-52.7364	113.72	-92.4815	36.7439	-139.947	390.018	-374.45	88.688	-120.185	90.679
1725	180.039	3.39041	1.74238	68.9892	42.3921	-94.1402	-192.098	-44.264	141.598	66.4434	35.3406	42.9002	16.4177	-64.2749	54.5444	-41.3855	160.76	-140.282	178.56	-85.1525	128.364	-18.3386	-57.0869	-74.5566	330.411	-66.0346	330.699	-50.4424	113.559	-92.8353	36.1129	-138.824	381.622	-366.116	89.2489	-120.517	90.2905
1726	192.388	3.39798	1.69487	68.1864	40.7488	-94.429	-189.002	-46.7321	141.609	65.8488	35.8659	43.4806	15.4875	-63.4828	56.5427	-43.6188	160.669	-142.038	173.545	-79.4364	130.667	-20.6095	-56.289	-74.2526	329.757	-65.2141	329.299	-49.2285	113.56	-92.5561	35.1357	-139.093	388.03	-372.079	90.327	-120.988	90.2731
1727	201.315	3.40489	1.65839	67.4747	40.8921	-94.5915	-192.407	-44.3161	142.12	66.2438	34.8413	43.6145	16.0982	-64.1256	57.1747	-44.1062	160.327	-142.531	176.257	-82.922	130.219	-20.161	-55.1537	-73.2298	324.811	-61.3135	331.703	-50.5885	112.301	-92.525	35.4561	-141.827	387.903	-371.807	92.3445	-122.108	90.7152
1728	175.638	3.41506	1.61046	69.4434	44.75	-94.2889	-189.128	-47.7206	141.477	67.0675	35.178	43.4635	17.6276	-65.6138	57.2322	-43.9279	160.262	-147.547	167.46	-71.526	140.216	-30.8296	-52.3558	-71.4704	318.68	-55.8218	329.011	-46.9752	110.677	-94.065	43.0125	-145.598	370.61	-354.813	89.9677	-122.23	90.4556
1729	177.422	3.42541	1.53774	68.9604	44.0641	-95.0456	-196.459	-41.5606	141.915	67.3972	33.4988	43.8249	19.1364	-67.7196	60.3047	-47.0074	160.471	-145.998	174.193	-79.053	138.252	-28.9764	-53.1743	-72.036	321.003	-58.1564	330.838	-48.8989	110.821	-93.6107	40.975	-144.973	371.74	-356.13	90.8812	-122.258	90.2983
1730	163.746	3.38236	1.61307	68.6208	43.253	-93.8573	-195.355	-42.4333	139.211	69.7321	34.315	43.7215	18.7657	-66.319	60.5598	-46.6634	160.024	-149.567	165.871	-70.6551	144.32	-35.4824	-51.2869	-72.5833	325.723	-64.0923	334.489	-52.4927	111.014	-93.1728	39.9407	-145.337	375.075	-359.424	91.8424	-122.424	90.0684
1731	177.402	3.37395	1.63178	67.6168	41.2864	-92.5881	-192.594	-45.3849	137.415	71.9637	34.9233	43.4236	20.2677	-68.5811	59.6479	-45.8356	161.286	-147.223	174.792	-80.5257	141.454	-32.577	-52.6713	-73.2679	327.759	-65.7903	333.331	-51.4178	111.288	-92.4047	37.4533	-145.293	383.879	-367.823	93.7761	-122.946	89.9821
1732	142.692	3.38441	1.61127	69.4663	44.8657	-93.621	-196.08	-41.9014	138.858	70.3422	34.222	43.1915	21.353	-69.3211	59.2561	-45.3085	160.986	-150.835	163.624	-67.5573	148.588	-39.5866	-50.9628	-72.8288	325.606	-64.2068	335.704	-53.0451	110.474	-93.8401	43.557	-147.357	369.386	-353.586	91.1078	-123.067	89.5731
1733	152.009	3.40342	1.59532	68.3341	43.2052	-94.4717	-201.93	-36.7252	139.869	69.7478	32.9015	43.2544	21.6157	-69.8014	59.556	-45.6792	161.197	-150.675	164.101	-68.0299	144.88	-36.1331	-50.9535	-72.6056	324.445	-63.6018	338.331	-55.1228	109.922	-93.3137	39.6475	-145.205	377.197	-361.288	92.346	-123.381	89.1173
1734	160.892	3.39302	1.60028	68.1614	42.7047	-93.8556	-197.159	-41.1464	139.045	70.451	33.7754	42.398	23.9076	-72.3295	56.9484	-42.7816	162.045	-146.523	175.938	-81.8766	138.416	-29.4244	-53.2383	-73.5742	328.744	-67.421	338.373	-55.9931	110.085	-90.9661	39.3225	-146.785	380.48	-363.915	89.0851	-118.515	89.5505
1735	174.397	3.42661	1.51725	67.2329	41.6851	-93.5826	-190.975	-46.6762	138.837	70.2299	34.8619	41.7855	26.7456	-75.1775	55.175	-40.6159	161.706	-147.857	172.343	-76.8861	141.507	-32.5415	-52.4603	-72.6593	325.104	-64.517	339.878	-56.5475	109.041	-90.6645	37.7556	-146.43	386.07	-369.249	90.1069	-119.229	89.4752
1736	148.265	3.4426	1.48633	68.9247	44.9934	-94.1977	-194.209	-43.604	139.628	69.4278	34.301	41.5532	27.3358	-75.4568	54.3426	-39.7448	161.703	-150.26	167.336	-70.5907	146.367	-37.5687	-51.2973	-72.7985	325.766	-65.6995	343.605	-59.5945	108.466	-91.9582	43.5662	-148.929	372.243	-355.731	88.1983	-119.554	89.1756
1737	162.533	3.38751	1.6218	70.8391	46.6914	-94.8348	-203.536	-35.8025	140.384	69.8801	32.0621	38.5427	35.4892	-82.2528	47.2596	-31.3387	161.448	-157.952	146.537	-46.2196	169.047	-59.7918	-47.4374	-72.6972	326.326	-65.4559	336.818	-53.0838	108.29	-91.8107	42.4774	-148.653	374.911	-358.295	89.3499	-120.264	89.0968
1738	163.862	3.38267	1.60396	71.187	47.0538	-93.851	-197.617	-41.7723	138.024	72.3462	33.0034	38.9549	36.3643	-83.8104	51.6404	-35.5538	162.106	-160.707	138.076	-37.3115	179.811	-69.9436	-46.1299	-73.2858	328.563	-67.7901	339.032	-55.3047	108.43	-91.882	42.2161	-148.399	373.713	-357.341	89.6174	-120.55	89.0754
1739	172.888	3.32031	1.66407	70.4732	46.0872	-91.7985	-179.009	-54.996	138.227	68.4005	38.3687	34.9149	44.4613	-89.1807	37.5713	-19.5671	159.819	-149.421	159.354	-58.8739	157.734	-49.1422	-51.301	-74.2622	333.607	-72.4701	343.98	-59.0889	108.143	-91.8187	41.0607	-144.128	380.675	-363.648	77.9861	-111.265	87.776
1740	163.145	3.35044	1.74517	70.9929	47.2355	-91.7093	-178.999	-55.6756	138.079	69.1683	37.9654	35.2336	44.2224	-89.3081	38.9841	-21.0806	159.914	-150.173	149.894	-47.4566	166.501	-57.622	-50.9077	-74.6418	334.793	-74.0576	348.548	-62.9823	107.886	-92.5654	43.9132	-145.794	377.588	-360.218	78.0961	-112.324	86.9866
1741	210.748	3.32634	1.72081	70.9629	46.5406	-91.9947	-184.054	-51.0836	138.441	69.3032	36.7823	34.3869	43.4162	-88.4092	31.4973	-14.0943	159.703	-151.528	145.208	-41.5644	172.251	-62.8223	-50.2018	-75.3521	335.159	-73.447	346.376	-60.7069	108.887	-91.9484	38.4497	-141.859	386.677	-369.556	80.8977	-113.955	87.4962
1742	213.808	3.33289	1.80887	71.6674	46.8512	-91.8236	-188.568	-46.3632	137.904	69.5287	36.6218	35.7045	39.9226	-86.657	35.7114	-19.141	160.857	-148.766	139.533	-34.7613	179.373	-69.2423	-53.8384	-76.0558	337.644	-75.7617	348.022	-62.4328	109.695	-92.1718	38.8447	-133.911	383.779	-367.812	72.0072	-110.095	86.3237
1743	234.775	3.32273	1.86136	69.7467	45.486	-86.8609	-173.781	-59.8687	129.493	77.3884	41.3053	34.5915	48.6046	-95.1857	39.1646	-21.2485	160.595	-146.198	159.608	-56.2859	159.789	-51.4663	-54.836	-68.5043	309.969	-48.9389	331.456	-39.8801	107.105	-96.7235	39.8737	-138.72	385.98	-370.345	75.0258	-114.958	86.8508
1744	171.753	3.36524	1.90112	69.4338	44.9204	-87.2507	-176.307	-58.5464	129.855	77.9219	40.2989	35.8004	45.493	-92.7876	43.5418	-26.3258	161.226	-140.373	175.377	-73.7169	148.554	-40.1612	-57.6781	-73.2161	326.716	-64.918	342.055	-52.972	110.724	-97.4054	42.3828	-139.843	381.174	-365.238	75.0791	-115.078	87.176
1745	141.844	3.29245	1.86195	68.6336	44.075	-89.4061	-174.92	-65.0485	132.965	79.1189	36.1605	36.7541	44.0691	-92.177	47.1028	-30.3484	161.318	-143.091	178.352	-77.5758	149.486	-41.2971	-55.0981	-74.7916	329.188	-66.4554	343.188	-51.5304	112.945	-98.3108	43.4101	-142.358	382.955	-367.011	74.7881	-115.223	87.494
1746	273.383	3.3064	1.87342	66.753	42.3063	-85.4046	-158.441	-79.2202	117.898	91.7317	40.7822	34.151	56.0566	-102.254	44.632	-25.5091	159.62	-141.445	181.056	-82.3661	145.999	-36.8851	-56.1695	-67.4943	298.594	-36.874	332.132	-34.0785	110.853	-100.081	25.2485	-133.068	402.802	-388.695	76.9275	-117.088	88.2923
1747	198.905	3.32559	1.83434	66.1631	39.5272	-86.1295	-161.514	-77.4573	120.539	90.3062	39.4109	36.5912	52.3378	-102.066	51.3951	-33.8751	163.365	-142.405	181.779	-83.7121	143.344	-34.3451	-55.3813	-73.2032	316.854	-54.2561	340.581	-44.7531	115.324	-99.0766	20.4058	-130.41	405.076	-390.928	79.7746	-117.881	89.8176
1748	153.297	3.3286	1.75247	65.2868	37.6495	-88.9745	-177.481	-64.4849	125.421	87.7022	35.1211	37.4326	53.5225	-104.454	56.0942	-38.627	163.092	-142.578	180.112	-83.5978	137.139	-27.5887	-55.2653	-74.3977	321.664	-59.3032	345.102	-50.1177	115.778	-96.6231	14.9359	-129.231	409.539	-395.03	84.0325	-118.601	90.9557
1749	127.1	3.34393	1.67353	64.431	36.5713	-91.0647	-189.982	-52.7368	128.361	84.9855	32.8615	39.8081	48.4229	-100.041	65.1696	-48.8135	162.918	-146.169	168.668	-70.8582	141.389	-31.9239	-53.5094	-74.8717	322.995	-61.4574	352.186	-56.8254	115.686	-95.9504	14.1186	-129.826	407.259	-392.728	85.9612	-119.157	90.6379
1750	119.017	3.35084	1.68993	65.1105	36.9062	-92.604	-202.066	-42.2971	130.808	83.7804	30.1507	40.1454	49.1078	-101.658	67.4713	-51.0663	163.245	-145.863	168.607	-69.8755	142.268	-33.0134	-53.8221	-77.8393	332.391	-70.0634	355.898	-61.6774	118.246	-95.2862	13.1219	-128.477	405.11	-391.114	86.3727	-119.312	91.399
1751	135.891	3.36274	1.62847	66.204	38.614	-94.1349	-211.136	-34.1435	133.411	81.8171	28.1435	40.3385	48.5511	-101.179	67.9336	-51.5517	163.205	-143.702	178.414	-81.7917	137.74	-28.2596	-53.9431	-78.3004	335.708	-73.1526	353.775	-60.9067	117.928	-95.7212	14.7264	-129.404	396.841	-383.486	86.2121	-118.964	92.3537
1752	146.082	3.37473	1.60116	67.094	38.5912	-93.3858	-201.104	-42.4282	132.916	81.0131	30.4269	41.2886	46.3881	-99.1844	71.8723	-55.9817	163.176	-143.229	176.452	-80.2834	138.033	-28.0433	-54.1873	-79.2391	340.295	-76.7634	348.863	-57.504	118.864	-95.1332	13.7018	-127.742	391.154	-378.836	86.3705	-119.344	93.5383
1753	110.787	3.39276	1.59248	68.3148	41.5374	-94.4012	-203.989	-38.8064	134.974	78.1401	30.2847	41.426	45.7147	-97.9031	72.6462	-56.7468	162.685	-145.153	167.828	-70.4918	139.895	-30.0379	-53.2053	-78.6891	338.358	-75.7747	353.55	-61.858	117.798	-96.4512	19.1723	-128.56	377.892	-366.217	84.249	-119.712	92.9692
1754	117.423	3.37878	1.58156	69.6636	43.8147	-93.9139	-197.844	-43.7077	134.65	77.5009	31.7946	40.5747	45.2932	-97.2731	68.4822	-52.4275	163.631	-141.337	178.077	-82.8384	133.92	-23.7011	-55.5193	-78.9019	338.722	-75.467	350.703	-59.754	118.055	-97.4032	22.9519	-128.837	368.422	-356.948	82.0803	-119.556	92.9715
1755	111.257	3.39305	1.52869	68.9768	43.0885	-93.55	-189.952	-49.972	135.326	75.6795	33.59	40.2376	47.7216	-99.4449	69.1926	-52.7931	163.212	-145.238	169.399	-71.8308	139.187	-30.0599	-52.9536	-77.7608	334.473	-72.2038	352.954	-61.4548	116.461	-96.146	20.9625	-129.008	370.915	-359.367	83.8141	-119.792	92.5733
1756	111.833	3.39506	1.46774	69.0943	43.3412	-94.1618	-188.781	-49.4956	136.946	72.4761	34.5451	40.4602	46.4649	-96.7161	70.977	-54.4324	162.27	-152.249	152.803	-53.5728	158.239	-49.3692	-49.0693	-75.8296	330.889	-70.3134	351.138	-59.3076	114.748	-95.5975	21.0776	-129.871	370.102	-358.553	84.5216	-120.113	92.1135
1757	110.989	3.41729	1.39311	68.1461	42.6247	-95.5782	-199.461	-39.9624	138.444	71.6145	32.2975	41.3181	44.9113	-95.1918	73.6509	-57.4596	161.867	-151.651	157.058	-58.0223	155.11	-46.6239	-49.2921	-74.8755	327.106	-67.2804	353.303	-60.6422	113.612	-94.8218	19.1478	-129.873	371.841	-360.413	85.9594	-120.431	91.6896
1758	118.476	3.39762	1.39449	66.679	40.3963	-95.5124	-197.428	-41.605	138.401	71.3721	32.6872	41.4224	46.3611	-96.5661	76.7739	-60.4912	161.804	-153.289	151.275	-51.5922	162.107	-53.26	-48.2916	-73.9791	323.446	-64.0125	352.643	-59.403	112.698	-94.0582	16.7473	-129.875	382.771	-370.668	88.0816	-120.925	91.0658
1759	122.061	3.42544	1.3543	68.3316	42.6987	-95.5464	-196.712	-42.0655	138.685	70.9027	32.8747	41.2181	46.0336	-96.2919	74.3623	-58.1532	162.512	-155.665	147.328	-46.587	169.204	-60.3494	-47.3789	-73.7474	323.154	-63.3346	348.909	-56.0888	112.437	-95.1675	20.2785	-130.185	374.66	-362.602	86.4022	-121.035	90.9158
1760	116.426	3.40839	1.4767	69.5459	43.804	-96.1476	-200.512	-37.099	140.547	67.8762	33.1017	38.9425	47.7358	-97.8889	63.6977	-46.8898	163.607	-151.789	147.905	-46.3524	167.376	-58.5649	-51.2263	-75.0058	328.368	-67.8826	350.777	-58.0753	113.517	-94.6071	18.9842	-124.561	374.218	-362.795	82.3042	-119.645	90.3285
1761	119.988	3.41821	1.45327	70.4017	44.1721	-95.9112	-197.605	-39.5425	140.396	67.6959	33.753	38.9713	47.6625	-97.7012	63.8366	-47.0423	163.5	-151.62	149.578	-48.0285	165.231	-56.6895	-51.2116	-76.2211	334.053	-72.4865	347.171	-56.1598	114.624	-95.1883	21.2803	-125.351	371.419	-359.808	81.711	-119.2	90.5899
1762	115.87	3.3868	1.45349	68.5449	41.8485	-95.816	-195.724	-41.1673	139.999	67.847	34.0837	38.6765	49.505	-99.3414	65.5051	-48.4497	163.391	-149.551	157.347	-56.6906	156.167	-48.1355	-52.0291	-75.2941	330.235	-69.237	348.178	-56.4775	113.617	-94.4832	19.7107	-126.948	379.93	-367.808	84.3181	-119.905	89.8526
1763	127.584	3.34499	1.59584	69.0568	42.7145	-93.6132	-203.038	-27.4903	137.154	64.9197	38.4997	38.8852	48.4233	-97.1351	67.6121	-49.78	163.705	-143.88	159.807	-59.2153	157.071	-49.0772	-57.1588	-74.754	332.7	-71.9108	352.039	-59.5249	112.604	-95.7383	23.0871	-125.159	376.635	-364.175	78.5954	-117.085	87.9589
1764	107.301	3.31452	1.67452	69.5775	43.9957	-92.308	-193.246	-37.1956	135.325	67.1038	39.873	37.6572	52.6303	-101.615	64.022	-45.215	163.478	-140.225	159.758	-59.3155	154.975	-47.4709	-61.0704	-75.8797	343.836	-85.0616	366.627	-72.3918	114.118	-96.5623	26.1512	-122.882	374.796	-362.098	76.3673	-118.242	85.7649
1765	87.8052	3.29576	1.52118	68.5632	42.7931	-95.0091	-201.923	-33.9693	139.65	66.9089	34.4906	39.6373	48.9103	-96.8094	72.6066	-54.1169	162.884	-151.156	149.351	-49.95	166.969	-59.5478	-54.5606	-72.9224	334.552	-76.1785	358.629	-64.8713	111.799	-96.115	25.015	-126.828	376.808	-363.756	84.1931	-123.148	86.4232
1766	88.8719	3.29144	1.57232	70.5921	44.9519	-94.4794	-198.93	-37.0584	138.697	68.0997	34.8636	39.0879	49.7122	-97.1319	69.996	-50.8444	162.268	-150.704	146.964	-48.1765	169.284	-61.7587	-54.6874	-74.3878	342.793	-83.7785	356.068	-63.2999	112.9	-97.0999	28.609	-127.481	368.826	-355.704	82.2159	-122.616	86.7074
1767	107.754	3.31207	1.51213	69.989	43.4309	-95.1696	-203.455	-33.3539	139.639	67.8065	33.5968	41.009	45.6241	-92.0039	77.3973	-59.4578	161.35	-155.237	145.857	-46.892	172.3	-64.8359	-50.0392	-73.7121	336.344	-76.5659	345.158	-55.4001	112.214	-96.5606	26.2468	-126.601	371.517	-358.505	82.6814	-121.332	87.9041
1768	106.436	3.32474	1.5228	69.4697	43.2964	-94.1918	-195.006	-41.4809	137.577	69.3448	35.427	40.5807	49.294	-94.3951	77.0401	-59.622	160.32	-156.94	142.142	-42.4934	178.057	-70.0943	-49.1712	-72.6741	332.019	-72.7967	346.297	-55.6769	111.018	-96.4035	25.3411	-126.549	373.538	-360.563	83.3428	-121.758	87.4593
1769	97.3418	3.32479	1.48554	68.6492	42.4937	-94.8125	-195.471	-41.3451	139.246	68.2426	34.7461	40.3522	49.0859	-93.9186	76.1672	-58.6962	160.173	-155.105	153.906	-54.6599	167.338	-60.3464	-49.8487	-72.2357	330.495	-71.5123	346.9	-55.787	110.291	-96.5383	25.5924	-126.268	373.239	-360.23	83.0684	-122.101	87.0987
1770	101.113	3.29726	1.49471	68.1081	41.3302	-95.0431	-196.258	-40.7593	139.414	68.2622	34.389	40.5035	49.1645	-94.3425	78.1879	-61.1243	160.921	-153.371	161.337	-62.7446	161.664	-54.7748	-50.6571	-72.1315	330.427	-71.1357	344.557	-53.844	110.234	-96.4282	24.9168	-125.778	375.779	-362.631	83.3494	-122.096	87.1371
1771	94.1614	3.29902	1.45784	66.7328	39.3913	-94.4853	-190.722	-45.8853	139.08	68.5041	35.3445	40.3731	49.4573	-94.6215	77.7911	-60.7604	161.075	-150.396	171.91	-74.6748	155.172	-48.3358	-52.0049	-73.7677	335.978	-76.671	349.521	-59.2904	111.301	-96.1757	24.5524	-127.02	383.138	-369.483	84.955	-122.37	86.8698
1772	97.2932	3.32652	1.40475	67.951	40.8494	-95.2657	-192.623	-44.1236	140.364	67.4189	34.614	41.491	46.8776	-92.3226	80.475	-63.9832	160.392	-149.125	173.119	-76.5932	153.138	-45.6865	-52.615	-75.347	342.343	-82.0099	346.993	-58.4463	112.679	-96.3879	29.84	-131.332	375.909	-361.925	85.0442	-122.06	87.2115
1773	96.2666	3.33156	1.36706	66.1197	38.7788	-94.7571	-188.425	-48.2064	139.719	68.1545	35.2684	41.8667	43.7484	-90.0683	79.0576	-63.9113	162.487	-148.016	182.772	-87.0638	152.588	-44.4288	-53.5081	-74.3989	338.346	-78.7742	349.698	-60.5294	111.267	-95.7569	28.152	-131.975	384.372	-369.927	87.0553	-122.857	86.4564
1774	95.2582	3.3535	1.34531	67.0221	40.4984	-95.1446	-186.662	-49.8012	140.578	67.409	35.1487	42.7482	41.926	-88.4824	81.4338	-66.6274	161.805	-148.75	178.431	-82.5244	150.17	-41.8914	-52.7477	-74.127	337.361	-77.719	348.301	-59.5242	110.905	-96.2348	33.3036	-136.026	376.41	-361.619	86.6875	-122.808	86.5001
1775	102.925	3.36251	1.30614	66.5665	40.3602	-95.5342	-184.25	-50.9316	141.707	65.2708	35.9298	43.1662	40.6433	-87.1642	82.3023	-67.6617	161.384	-147.521	177.238	-82.1303	148.503	-39.4817	-53.545	-72.6045	331.984	-72.6115	346.737	-57.5597	109.55	-97.1918	36.7417	-137.22	377.072	-362.138	85.2041	-123.229	86.0729
1776	93.4669	3.25946	1.50143	66.628	41.052	-93.9503	-186.03	-49.4271	144.634	62.7859	36.3659	42.7331	43.1854	-89.7309	82.4049	-67.1363	160.688	-145.547	178.173	-84.1453	145.825	-36.1961	-54.5621	-71.2854	326.168	-66.9695	342.828	-53.3559	108.356	-96.7929	39.7028	-140.943	375.863	-360.46	85.6524	-123.63	85.8887
1777	91.1084	3.27087	1.48846	67.0407	41.6075	-94.5244	-189.075	-47.033	143.712	64.1006	35.4252	43.2157	41.7106	-88.2743	83.4762	-68.3988	160.179	-145.88	174.645	-80.5353	146.174	-36.203	-54.4429	-71.7887	327.992	-68.6002	343.305	-54.1246	108.484	-96.8544	41.5257	-142.068	373.477	-357.856	85.2049	-123.647	85.8064
1778	95.0613	3.29483	1.4922	66.511	40.3731	-94.156	-189.444	-48.4452	141.5	68.0066	34.3359	43.4192	41.5859	-88.5037	84.1092	-68.927	159.841	-151.216	164.283	-67.391	154.277	-44.9915	-51.4915	-71.9335	328.448	-69.0136	343.294	-54.425	108.392	-95.7775	39.337	-142.59	379.592	-363.535	87.3525	-123.833	85.6073
1779	97.7083	3.30859	1.52478	67.6056	42.1397	-93.7438	-189.324	-49.7618	139.975	70.643	33.7668	43.1338	44.0193	-90.5476	84.3247	-68.3422	160.028	-157.171	151.593	-53.2723	166.98	-57.6565	-48.6836	-72.036	328.873	-69.3842	343.172	-54.4598	108.469	-96.467	42.6886	-144.923	376.18	-359.866	87.4286	-124.33	85.4048
1780	94.6079	3.33671	1.47948	67.2796	41.6685	-94.154	-193.476	-46.0681	140.579	70.4461	32.9125	43.1604	43.7122	-90.4061	83.7359	-67.8284	160.109	-156.273	157.575	-59.1549	160.575	-52.0353	-49.1295	-72.352	330.013	-70.5065	344.088	-55.5676	108.686	-96.4743	42.4531	-144.905	377.176	-360.789	87.8378	-124.414	85.3312
1781	106.76	3.27689	1.52718	67.5695	43.0678	-93.5593	-184.966	-57.0093	136.818	76.1974	32.557	43.7808	45.2281	-89.7674	93.7422	-77.8468	159.379	-165.955	144.995	-45.4995	172.942	-63.9791	-43.3983	-70.986	324.163	-65.4903	344.973	-55.9945	107.277	-96.4024	42.3058	-147.367	372.26	-356.223	94.0522	-129.43	85.7838
1782	103.461	3.29505	1.52335	67.9546	42.7121	-93.6217	-187.861	-54.4109	136.877	76.5034	32.0467	43.6486	48.0084	-93.1663	93.7794	-77.8371	159.895	-165.102	147.561	-47.9967	172.315	-63.4273	-43.9753	-72.4135	330.452	-70.8364	343.386	-55.6575	108.466	-96.5978	42.3592	-146.86	373.508	-357.31	93.6877	-129.103	85.9928
1783	95.0258	3.28468	1.54328	67.6365	42.6207	-93.7383	-189.984	-52.65	135.871	77.7176	31.5293	43.3853	49.3951	-94.3596	94.4968	-78.4424	159.798	-165.65	144.175	-44.0811	176.773	-67.5425	-43.8536	-72.8461	331.404	-72.2352	348.71	-60.5974	108.369	-96.6165	40.9047	-145.401	375.613	-359.536	93.6284	-129.132	85.3275
1784	84.4191	3.27424	1.5226	67.3272	42.6129	-94.0333	-188.678	-52.1933	136.59	75.3626	32.7246	43.1994	47.9469	-91.4424	93.898	-78.1036	159.145	-164.256	147.932	-48.093	174.791	-65.5647	-44.6521	-73.1786	332.257	-73.3805	352.161	-64.0529	108.343	-97.0447	41.5626	-144.334	373.893	-357.831	92.2328	-129.024	84.7112
1785	85.553	3.28393	1.54537	67.5519	42.3709	-93.9433	-189.614	-51.0183	135.333	76.4369	32.7443	42.9699	50.3706	-93.3736	94.6845	-78.6988	158.546	-163.128	150.164	-50.5173	173.83	-64.4966	-45.3125	-74.1418	336.113	-76.5763	350.497	-63.381	109.288	-97.2318	41.5951	-143.493	374.468	-358.274	91.4614	-128.804	84.8166
1786	85.045	3.30529	1.54606	66.8511	41.0427	-93.6927	-189.499	-51.5774	134.424	77.8024	32.5119	42.423	53.2084	-96.8534	92.9352	-76.4989	158.445	-162.063	153.431	-53.7879	169.54	-60.6533	-45.8407	-74.059	335.915	-76.1993	349.057	-62.1034	109.18	-96.8224	40.1167	-143.351	380.603	-363.901	92.4947	-128.814	84.6064
1787	86.7702	3.32052	1.50686	66.2595	39.452	-93.9423	-192.343	-48.363	135.713	76.2994	32.382	42.6189	52.4804	-96.2633	92.9153	-76.5624	158.269	-160.784	156.426	-57.0432	167.625	-58.7165	-46.5806	-75.0514	339.836	-79.5805	348.138	-62.1083	110.128	-96.6352	38.8698	-142.937	387.014	-369.769	93.0861	-128.509	84.5287
1788	78.6528	3.30751	1.57872	67.1157	41.5816	-94.6715	-197.74	-42.6687	137.83	74.017	31.7097	41.5987	53.6833	-97.8975	90.5784	-73.9153	159.019	-161.232	153.26	-53.3758	167.412	-58.5594	-46.3702	-74.3462	336.524	-76.8238	350.051	-63.6133	109.326	-97.0359	42.2872	-145.445	380.605	-363.213	92.6544	-128.583	84.1428
1789	74.0347	3.29453	1.59807	67.3893	42.9061	-94.5112	-196.117	-44.1584	137.655	74.1161	31.9928	41.4761	54.4782	-98.8522	91.1185	-74.3753	159.165	-162.462	146.525	-46.2774	174.787	-65.1839	-45.8684	-73.5578	332.953	-74.0162	353.498	-66.3312	108.358	-97.5355	44.1619	-146.214	377.69	-360.159	92.0728	-128.823	83.3483
1790	73.1914	3.30249	1.54658	67.1124	42.9212	-94.2277	-194.986	-45.672	137.168	75.051	31.9128	42.1456	53.1038	-98.14	92.5744	-76.0707	159.236	-161.81	150.404	-50.1625	170.372	-61.3105	-45.9184	-73.1768	330.32	-71.6554	353.448	-66.1503	107.859	-97.0968	45.4778	-147.146	375.632	-358.091	91.3159	-128.405	83.3533
1791	80.2524	3.31147	1.54103	66.5833	40.4168	-94.2893	-194.726	-45.7939	137.442	74.6585	32.0102	42.3014	52.4662	-97.4062	92.7912	-76.3912	159.057	-162.05	149.616	-49.1979	171.043	-61.9545	-45.7746	-75.4522	338.7	-78.6797	352.431	-67.6241	109.767	-95.1917	38.6022	-142.718	385.35	-368.141	93.222	-127.731	84.6343
1792	77.488	3.30716	1.59303	67.9246	42.6322	-94.3098	-195.777	-44.8403	137.309	74.8807	31.7996	41.1825	55.0054	-99.9435	89.9386	-73.1137	159.45	-162.515	150.359	-49.3304	169.161	-60.6553	-45.4227	-75.2215	338.04	-77.948	351.385	-66.601	109.598	-96.3325	41.7376	-143.304	376.881	-359.836	91.8099	-127.818	84.5673
1793	79.325	3.31902	1.56705	68.4493	43.2843	-94.3982	-195.792	-44.7014	137.492	74.5668	31.8504	41.1996	54.9567	-99.8464	90.0278	-73.2035	159.369	-163.203	148.723	-47.3636	170.528	-62.0218	-45.0362	-75.2649	338.472	-78.1675	349.795	-65.2647	109.62	-96.7624	43.653	-144.089	374.847	-357.503	90.9056	-127.827	84.3767
1794	95.049	3.33895	1.58371	67.9752	42.8942	-94.2367	-194.311	-46.0793	136.427	75.5035	32.0795	40.8898	58.238	-102.636	91.5255	-74.4688	158.991	-165.638	139.831	-37.5355	179.987	-70.9214	-43.8475	-74.2513	334.284	-74.5245	350.496	-65.3764	108.57	-96.4629	41.8312	-143.45	381.043	-363.367	91.8354	-128.15	83.7132
1795	84.4872	3.32696	1.61546	68.1106	43.6419	-94.1461	-190.379	-48.8938	135.586	75.2324	33.2122	40.198	61.5787	-104.458	91.4798	-74.2932	158.22	-164.41	146.494	-44.4302	173.673	-65.2373	-44.4006	-73.7438	332.836	-73.3378	350.622	-65.2708	107.996	-97.0794	44.6407	-144.423	375.583	-357.794	90.4727	-128.195	83.2595
1796	81.1066	3.34267	1.54705	67.5432	42.8985	-93.9996	-189.044	-50.1867	135.721	75.1371	33.4096	40.5571	60.9673	-104.346	92.1758	-75.0789	158.324	-164.334	148.057	-45.7852	171.406	-63.3725	-44.4252	-73.5105	332.185	-72.9163	351.617	-65.9376	107.623	-96.8095	43.7042	-144.479	377.976	-360.06	91.2919	-128.384	82.8563
1797	81.5847	3.32565	1.58352	68.311	43.5322	-94.0175	-189.727	-49.7801	135.515	75.581	33.1305	40.5048	62.1333	-105.828	93.3429	-76.1814	158.614	-164.326	146.658	-44.5495	173.337	-64.9165	-44.4463	-74.4473	335.746	-75.8847	350.264	-65.5739	108.634	-96.9645	44.6781	-144.662	375.904	-357.684	90.8373	-128.154	82.9556
1798	103.628	3.34687	1.55478	67.8786	41.7459	-93.9359	-188.967	-50.474	135.863	75.2506	33.2819	40.7133	61.871	-105.883	93.7984	-76.6748	158.638	-165.882	139.206	-36.6226	181.902	-72.7472	-43.7076	-75.3787	339.562	-79.0281	348.131	-64.3915	109.535	-96.24	40.8599	-142.932	387.367	-368.623	92.2629	-127.994	82.9673
1799	92.6935	3.346	1.60095	68.8707	43.2653	-94.4636	-189.108	-49.3516	136.375	73.7129	33.6672	40.2562	64.4017	-106.773	93.7576	-76.976	157.959	-165.557	142.78	-40.0181	178.503	-69.877	-43.7668	-75.0844	339.856	-79.1669	345.539	-61.8821	109.318	-97.3412	44.128	-143.971	379.201	-360.499	91.0389	-128.019	82.8774
1800	97.5557	3.3528	1.55948	67.6057	41.8983	-94.3706	-189.737	-49.1986	136.024	74.4912	33.3134	40.6626	63.5597	-106.349	94.5413	-77.8182	157.811	-165.882	141.286	-38.4221	180.05	-71.2534	-43.5449	-73.6297	333.849	-73.8429	345.897	-61.4408	107.797	-96.953	42.3576	-143.608	386.107	-366.787	92.1092	-128.559	81.9213
1801	80.3612	3.35114	1.52818	67.8031	43.2764	-94.5881	-186.486	-50.7037	137.686	71.2651	34.735	40.2969	65.5348	-107.49	94.6238	-78.0779	157.603	-165.098	147.073	-44.1177	173.488	-65.5413	-43.8765	-73.3129	333.307	-73.9175	349.577	-64.3112	107.125	-96.903	47.078	-148.85	378.835	-359.185	92.8425	-128.883	81.4148
1802	75.513	3.322	1.58368	67.979	44.0238	-94.3004	-185.086	-52.0519	137.417	71.536	35.0466	39.872	68.756	-110.245	96.2795	-79.2404	157.227	-162.862	154.369	-52.2689	166.785	-59.0791	-45.1106	-73.4281	333.896	-74.5594	350.277	-65.0636	107.092	-97.5871	51.2927	-150.993	374.324	-354.636	91.3087	-128.784	81.1732
1803	74.6853	3.33137	1.54123	66.3967	40.9531	-94.2613	-184.239	-52.7875	137.687	71.2187	35.2022	40.0506	68.4788	-110.266	96.5498	-79.5638	157.317	-162.436	155.893	-53.8627	164.877	-57.3133	-45.3164	-74.1622	336.466	-76.9833	351.458	-66.7469	107.719	-96.7101	45.5533	-147.416	386.763	-366.908	92.6328	-128.688	81.0381
1804	72.2413	3.30057	1.57747	67.2669	42.3538	-94.3326	-186.187	-51.1509	137.832	71.3319	34.8058	39.3039	70.7828	-113.329	95.7527	-78.4737	158.419	-159.526	165.326	-64.3322	157.034	-49.8369	-46.8505	-74.3923	338.076	-78.3813	350.622	-66.0161	107.891	-97.9353	49.4911	-148.613	380.004	-360.233	91.0705	-128.729	80.9871
1805	69.7124	3.3182	1.55509	67.2811	42.1516	-94.1637	-183.742	-53.4023	138.415	70.7341	35.1854	39.869	69.6585	-112.803	96.643	-79.5442	158.318	-159.971	160.53	-59.4626	157.658	-50.0998	-46.6352	-74.2227	337.454	-77.6954	349.592	-65.0572	107.811	-97.9737	49.4901	-148.889	381.204	-360.91	91.4639	-128.906	80.7089
1806	79.2815	3.3146	1.63455	69.1508	44.7878	-94.0118	-183.552	-53.7566	138.015	71.2551	35.2231	39.0728	72.6581	-114.878	97.5105	-79.1582	158.244	-164.692	146.882	-44.8353	170.813	-62.9892	-44.417	-74.8954	340.198	-80.002	348.296	-64.475	108.574	-98.8455	54.4756	-152.831	375.854	-355.018	91.5902	-129.172	80.4258
1807	83.7743	3.30095	1.6186	68.7172	44.636	-93.7338	-184.665	-54.1283	136.183	74.0415	34.7251	39.3329	73.9525	-114.519	102.576	-83.4818	158.167	-167.883	147.407	-45.9916	171.277	-64.0907	-43.0645	-74.6764	338.989	-79.3334	350.945	-66.9223	108.117	-99.0689	53.9311	-151.962	375.864	-355	92.3126	-130.331	79.7462
1808	81.9687	3.32419	1.61908	68.1213	44.0903	-93.5715	-184.121	-55.0599	134.213	76.3452	34.4839	39.3575	75.9783	-117.074	102.63	-83.5128	158.419	-167.215	148.537	-47.071	170.843	-63.6223	-43.4974	-74.3867	337.585	-78.4177	354.005	-69.4924	107.496	-99.0958	51.9732	-150.033	378.628	-357.925	92.2083	-130.35	79.1784
1809	99.1482	3.38021	1.73108	67.1392	43.6604	-90.7871	-172.852	-64.9365	125.886	83.7395	37.4458	37.0377	91.7864	-135.583	99.9459	-78.366	159.834	-165.824	153.011	-51.7598	167.343	-60.3212	-44.2383	-69.9128	320.502	-62.284	349.715	-60.4898	105.868	-101.527	47.7973	-149.315	388.125	-368.15	92.078	-132.185	79.3244
1810	84.9479	3.39183	1.72156	67.7994	44.6036	-91.4951	-176.311	-61.9122	126.108	83.8576	36.3468	37.5814	91.829	-135.867	101.858	-80.7386	159.975	-164.899	153.912	-52.6963	165.464	-58.4463	-44.832	-71.0903	324.436	-66.1303	353.507	-64.8933	106.759	-101.83	47.5906	-147.683	381.826	-362.033	91.1213	-131.787	79.3204
1811	84.6854	3.40692	1.67916	67.0831	43.3292	-91.6976	-176.285	-61.4362	127.564	82.0842	36.5733	37.702	91.0707	-135.272	101.421	-80.3963	159.922	-165.327	150.874	-49.206	168.806	-61.5247	-44.7898	-71.7529	327.203	-68.7384	354.697	-66.2904	107.17	-101.181	47.4262	-149.382	389.691	-368.906	91.3989	-130.511	78.5374
1812	71.7553	3.36875	1.67679	68.5659	45.6308	-92.0919	-177.904	-59.599	129.084	80.4128	36.3936	37.8966	90.9439	-135.387	104.092	-83.4163	160.609	-163.68	155.996	-54.6654	164.982	-57.9094	-45.6124	-72.5287	330.635	-71.8793	355.12	-67.0138	107.65	-102.329	53.198	-152.08	376.869	-356.287	89.7839	-130.442	78.485
1813	74.0061	3.36751	1.68403	67.8501	44.1817	-92.0556	-175.861	-61.764	128.507	81.0293	36.4575	38.169	91.0053	-135.413	105.49	-84.9267	160.454	-161.527	160.824	-60.1209	159.685	-52.7468	-46.8093	-72.7612	331.552	-72.5697	354.378	-66.3819	107.753	-101.895	50.2093	-149.381	381.126	-360.732	89.8396	-130.41	78.5137
1814	71.5339	3.38341	1.6558	67.7602	43.6152	-92.4295	-175.693	-61.1715	130.909	78.1178	36.7907	38.4097	89.9681	-134.639	105.139	-84.7537	160.373	-161.404	156.941	-56.0549	162.284	-54.7639	-47.0723	-73.0702	333.021	-73.8675	354.163	-66.3238	107.952	-101.734	48.806	-147.904	383.464	-363.095	89.9542	-130.442	78.485
1815	67.8219	3.39283	1.59786	67.9325	43.2072	-92.6153	-175.635	-60.6607	132.487	76.1912	37.0898	38.5986	89.1198	-133.953	104.973	-84.7037	160.297	-159.855	161.105	-60.6862	159.323	-51.8112	-47.9103	-74.9252	340.009	-80.1483	354.079	-67.6017	109.764	-101.725	49.0888	-148.242	384.177	-363.562	90.5037	-130.089	78.6694
1816	62.1241	3.34183	1.65176	68.9641	44.5175	-93.23	-176.742	-58.5314	135.503	72.2984	37.4627	38.6451	87.4576	-130.805	107.748	-87.6572	160.167	-160.612	158.017	-58.0217	162.08	-54.1552	-47.6771	-75.2842	341.23	-80.8874	350.888	-65.4094	110.492	-102.502	53.0886	-150.555	377.33	-356.597	89.7444	-129.853	78.8523
1817	63.9805	3.35301	1.61273	68.2767	43.761	-93.3058	-176.483	-58.6603	135.961	71.6901	37.5642	38.6194	86.6965	-130.614	105.682	-85.6783	160.432	-157.609	165.657	-66.6377	154.666	-46.8628	-49.221	-74.2622	337.728	-77.7296	350.454	-64.1919	109.307	-102.276	51.5958	-148.875	378.638	-358.093	89.5108	-130.215	78.5894
1818	62.3091	3.32981	1.57138	66.2638	39.9964	-94.5411	-183.873	-51.5676	141.358	66.7352	36.1524	40.3544	75.1814	-118.646	105.55	-87.1674	159.492	-157.744	156.776	-57.7468	158.486	-49.5235	-49.3824	-78.2771	349.6	-89.1253	358.429	-75.4005	111.718	-97.8658	49.0844	-150.673	395.523	-373.198	90.7485	-125.627	77.7292
1819	61.9839	3.35208	1.48417	66.8825	40.9195	-94.7138	-186.703	-48.9004	142.176	66.1231	35.6883	40.7357	73.5139	-117.936	104.829	-86.6034	159.75	-158.278	156.237	-56.489	161.323	-52.5595	-49.0683	-77.4306	346.302	-85.6342	354.07	-71.1159	111.065	-98.2996	50.2981	-151.158	390.178	-368.16	91.5259	-126.56	78.0254
1820	77.356	3.31715	1.61873	67.349	40.3896	-95.0614	-192.602	-43.7926	143.809	65.1546	34.4854	39.7816	71.5658	-117.909	98.3307	-79.819	161.686	-150.454	169.414	-69.8508	153.311	-45.0145	-56.0803	-78.9895	354.946	-93.0443	353.123	-70.5569	113.875	-97.4892	45.0458	-138.082	388.121	-369.848	84.092	-124.299	79.9758
1821	71.137	3.32978	1.54111	68.385	41.7697	-94.7728	-183.742	-51.9049	144.751	63.7884	35.8274	41.1602	67.6435	-113.953	100.625	-82.9677	160.642	-152.515	162.541	-62.5728	156.435	-47.9146	-54.2289	-78.4666	350.585	-88.2853	350.275	-68.8917	113.331	-96.9696	47.99	-141.175	379.756	-361.079	85.5134	-124.712	80.0357
1822	69.1886	3.33055	1.50991	68.2743	42.3551	-94.5415	-182.196	-53.5874	144.395	64.2791	35.9807	41.6132	66.3751	-112.041	101.684	-84.3903	160.036	-152.637	165.313	-65.4601	156.728	-48.4038	-53.7475	-77.3226	346.568	-84.7873	350.075	-67.7068	111.955	-97.2785	49.49	-142.138	375.633	-356.954	85.2143	-125.538	80.0014
1823	75.8278	3.33668	1.53603	66.7071	39.0289	-92.9379	-182.969	-51.1784	140.855	66.5659	37.2066	42.369	65.095	-111.943	102.503	-85.1255	159.334	-149.265	162.044	-62.349	156.336	-47.199	-55.8697	-77.0412	345.367	-83.3751	348.956	-66.5724	111.91	-95.8871	42.5159	-137.87	388.856	-370.464	86.4637	-125.195	80.3934
1824	66.9406	3.35433	1.45531	67.36	40.8015	-93.491	-184.368	-51.1973	141.483	67.1237	35.9566	43.2115	63.4191	-109.657	105.254	-88.177	158.364	-154.434	154.01	-54.1504	163.413	-53.9638	-51.8974	-75.8849	341.122	-79.4612	346.35	-63.6816	110.653	-95.8045	44.6159	-144.364	382.106	-363.027	91.5112	-127.428	80.5908
1825	82.4713	3.37216	1.57773	68.1604	40.7439	-93.4415	-189.416	-46.4793	139.742	68.9475	35.405	42.6995	64.4779	-111.785	102.365	-84.9174	159.227	-145.267	167.374	-68.5131	151.569	-42.3172	-60.7728	-76.474	352.623	-89.9241	348.443	-62.7602	112.298	-95.5944	43.7319	-138.791	380.824	-363.038	89.178	-129.719	80.9546
1826	73.0662	3.37316	1.50734	67.5808	41.1056	-93.5356	-183.356	-52.6235	140.525	68.3529	35.7959	43.6873	61.9397	-109.717	103.734	-86.7923	158.489	-140.507	175.031	-79.3335	142.904	-32.5755	-62.5543	-75.9261	349.207	-87.3034	352.409	-66.4136	111.622	-96.17	45.434	-140.049	378.055	-359.977	88.7581	-129.922	80.4354
1827	79.8996	3.37358	1.48823	66.0963	38.9101	-93.169	-174.858	-60.6693	140.484	68.0327	37.0574	43.2228	63.7742	-112.631	101.056	-83.9491	158.774	-138.27	180.407	-86.3804	139.26	-28.5349	-63.3946	-74.8569	343.627	-81.5675	349.216	-63.675	111.388	-95.5257	41.8506	-139.231	388.496	-370.042	90.3513	-129.896	80.2854
1828	76.384	3.38606	1.4337	66.8976	41.266	-93.6519	-174.56	-60.8964	140.836	67.1976	37.2373	43.0667	63.125	-110.295	100.048	-83.3018	157.584	-139.713	183.048	-88.9178	140.455	-30.1496	-61.9037	-75.0595	344.017	-81.9625	349.781	-64.2232	111.448	-95.4908	47.6846	-146.767	379.608	-360.293	92.0129	-130.104	80.2452
1829	78.7527	3.39714	1.44219	66.8583	42.7061	-92.6491	-172.6	-64.4194	138.688	70.6245	37.0493	43.1061	64.6591	-111.033	100.477	-83.9594	156.76	-141.468	188.476	-94.2026	144.078	-34.2868	-60.083	-74.2695	339.776	-78.4404	351.032	-65.2839	110.317	-95.3453	51.0684	-150.686	374.396	-354.828	92.2116	-130.011	79.988
1830	85.0513	3.40665	1.38117	64.9878	39.5188	-92.5716	-174.727	-63.4546	138.357	71.9534	36.1792	44.284	62.3539	-108.915	104.146	-87.9961	156.119	-141.922	187.608	-93.5054	143.391	-33.5422	-59.6472	-73.5972	336.628	-75.0611	347.89	-62.5019	109.944	-94.3564	47.4135	-150.243	386.67	-366.385	94.3234	-130.062	79.7083
1831	81.8474	3.41614	1.33756	66.2545	41.5982	-92.9896	-171.903	-65.6971	140.415	69.8815	36.2136	44.8999	61.6015	-109.833	105.683	-89.32	156.634	-140.891	184.777	-91.6991	141.35	-30.6861	-59.8809	-73.1126	334.207	-72.4703	344.056	-59.3771	109.65	-94.9492	52.3177	-154.421	378.649	-357.957	94.517	-130.11	79.5737
1832	101.832	3.43291	1.39715	67.164	43.9544	-91.3668	-170.188	-67.7428	134.267	75.9714	37.0967	43.304	69.8727	-118.514	103.273	-85.4599	156.557	-140.127	188.528	-96.4923	139.657	-28.6187	-60.1828	-70.4135	324.544	-63.2664	337.75	-50.9391	107.967	-96.3287	57.5141	-160.954	374.933	-353.958	92.905	-129.811	79.9376
1833	96.2354	3.41563	1.37307	66.8185	43.7152	-91.7974	-168.932	-71.1098	139.695	73.1498	35.3585	45.4662	66.5588	-117.98	108.332	-91.0956	156.225	-135.982	190.138	-101.142	137.258	-24.1456	-62.0599	-70.8703	326.323	-64.8387	337.477	-51.2072	108.507	-96.4316	60.8557	-164.939	376.942	-354.861	93.9344	-130.12	79.0896
1834	95.1111	3.45644	1.33764	66.1855	42.139	-91.7854	-171.523	-68.7445	137.022	75.7025	35.1738	45.3617	68.4797	-120.605	107.536	-89.9248	156.285	-134.222	191.147	-103.505	134.458	-20.8607	-63.0438	-73.3719	334.81	-72.765	340.346	-55.6647	110.183	-95.1236	59.0733	-166.997	386.615	-363.519	97.5045	-130.442	78.4999
1835	88.0373	3.45878	1.29728	66.6891	42.4249	-92.5031	-177.194	-62.7795	136.927	75.0689	34.7776	44.287	69.5668	-120.842	103.9	-85.9932	156.469	-136.181	190.801	-101.995	137.672	-24.7987	-61.7066	-74.6097	338.969	-76.6922	341.953	-58.0765	110.969	-95.2646	56.795	-163.911	383.811	-361.42	96.7244	-129.555	79.2938
1836	85.9229	3.46353	1.27402	65.4639	40.7029	-92.6221	-182.963	-58.0141	134.921	77.6324	33.6348	44.4786	67.3819	-117.473	104.325	-86.5161	155.625	-137.433	191.687	-102.278	140.605	-28.2436	-60.747	-73.8567	335.647	-74.1047	343.14	-58.6876	109.669	-94.2569	51.1839	-158.241	387.705	-366.274	95.9341	-129.017	79.8712
1837	86.0847	3.45609	1.23385	65.1659	40.4697	-92.7634	-179.106	-60.9082	136.533	75.4798	34.3354	44.6412	66.3315	-115.818	105.111	-87.3058	155.244	-139.129	189.027	-99.2177	143.327	-31.1803	-58.6583	-73.3534	333.273	-72.4415	343.228	-58.577	108.187	-94.1304	50.48	-157.617	386.923	-365.572	96.2223	-129.044	79.9323
1838	82.902	3.41005	1.32795	65.2908	40.4561	-93.2138	-179.695	-58.68	141.41	69.8221	34.8072	44.0798	63.712	-113.289	100.593	-82.7412	155.896	-138.293	187.658	-98.5046	142.066	-29.5285	-58.8697	-73.2057	332.233	-71.5548	343.08	-58.6824	107.906	-93.6345	48.0263	-155.774	385.807	-365.04	96.3393	-128.813	80.5893
1839	87.8344	3.42547	1.27077	65.91	40.8132	-93.378	-177.929	-60.2606	140.719	70.1869	35.0271	43.931	63.2621	-113.502	99.0999	-81.3068	156.567	-138.882	187.402	-97.807	141.804	-29.6707	-58.6813	-73.6352	334.29	-73.0079	339.873	-56.7634	109.007	-94.1506	49.9388	-157.048	385.173	-363.973	96.4029	-128.694	80.703
1840	90.1446	3.43027	1.30198	65.3693	40.3571	-93.6486	-179.349	-58.7596	139.249	71.507	34.6744	45.115	59.247	-108.692	101.112	-84.0907	154.822	-138.098	180.51	-91.4202	136.917	-24.0633	-59.1037	-72.394	329.299	-68.6347	340.227	-56.6503	108.222	-94.0711	49.4315	-156.707	385.74	-364.526	97.0949	-129.205	80.5279
1841	96.8917	3.44269	1.2618	65.8272	40.8115	-93.0641	-181.502	-58.6725	137.525	74.8778	33.6065	46.1071	56.996	-107.53	102.894	-86.4746	154.836	-136.968	185.45	-97.1336	136.695	-23.8	-59.4631	-72.6397	331.196	-70.0266	336.511	-53.9372	108.936	-94.6948	52.0729	-158.583	384.022	-362.304	97.0399	-129.057	80.54
1842	97.4234	3.44478	1.23381	65.5098	40.1641	-93.5963	-181.671	-58.4703	138.577	73.9476	33.1873	46.9205	53.5785	-103.809	104.374	-88.435	154.128	-136.387	184.916	-97.0555	137.742	-24.2614	-59.4481	-73.2841	333.64	-72.2544	336.86	-54.647	109.382	-94.7357	52.1903	-158.762	385.585	-363.56	97.2155	-128.943	80.5084
1843	87.9632	3.40471	1.36922	64.9356	39.5935	-93.1981	-183.491	-55.5936	142.462	70.0558	33.5224	46.9816	51.9843	-102.019	103.648	-87.7773	154.008	-136.011	182.561	-94.8942	136.475	-22.7048	-59.7164	-72.343	329.556	-68.7686	338.186	-55.3347	108.507	-94.5075	50.0268	-156.467	386.955	-365.283	96.7188	-128.795	80.5874
1844	84.5249	3.40312	1.32385	64.4537	38.3338	-93.1003	-187.379	-53.2182	138.837	74.2296	32.7136	46.6814	51.1039	-101.352	101.21	-85.4315	154.448	-138.326	181.143	-92.1569	141.739	-28.5887	-58.0944	-73.3156	332.37	-71.5799	340.737	-57.8671	108.435	-93.7975	45.2043	-152.341	390.481	-369.442	96.6181	-128.333	81.1987
1845	78.5407	3.37082	1.38058	64.4921	37.8942	-92.4729	-181.072	-57.3279	141.282	70.5896	34.6429	46.0095	51.8402	-103.053	98.8357	-82.7404	155.829	-140.332	173.551	-83.3817	146.455	-33.1308	-56.68	-73.3947	332.317	-71.9514	342.666	-59.2685	107.647	-93.3896	41.7302	-149.373	391.296	-370.872	96.6161	-128.192	81.5418
1846	82.1318	3.38052	1.31813	65.3496	38.8741	-92.9211	-179.237	-59.0673	139.894	71.2729	34.9733	45.6691	51.1578	-102.453	96.1427	-80.2297	156.219	-139.459	175.281	-85.7376	144.589	-31.2416	-56.9221	-74.3621	336.295	-75.4635	341.973	-59.2601	108.419	-94.1046	43.686	-150.438	388.074	-367.518	96.3884	-128.115	81.7406
1847	77.2896	3.35969	1.3895	65.3358	39.3324	-91.8876	-177.232	-60.4551	138.903	71.9343	35.9704	45.577	50.205	-101.459	94.9058	-79.0837	156.359	-142.231	167.6	-76.4671	150.274	-36.9855	-55.3847	-73.5278	332.563	-72.2992	343.318	-59.7624	107.273	-94.3268	44.6688	-151.234	386.642	-365.969	96.4988	-128.544	81.2905
1848	82.7095	3.36938	1.35339	66.105	40.172	-92.2756	-179.9	-58.3545	138.085	72.991	35.2257	45.2089	50.7988	-102.652	93.3677	-77.3318	157.234	-140.331	174.14	-83.9849	145.997	-32.9386	-56.4538	-74.3458	335.804	-75.0588	342.113	-59.3333	107.852	-94.0425	45.2464	-151.654	383.448	-362.914	96.0012	-127.728	81.6561
1849	87.9729	3.37095	1.29317	65.2952	39.0171	-92.8523	-179.899	-58.135	138.151	72.368	35.2868	44.7703	50.8504	-102.448	91.4385	-75.4015	157.493	-139.983	176.858	-86.9534	147.35	-34.4212	-56.2311	-73.4674	332.486	-72.2792	340.935	-57.2277	106.371	-93.5422	42.8128	-150.178	388.415	-367.813	96.5916	-128.112	81.3938
1850	80.9851	3.35333	1.36758	66.0585	40.7731	-92.175	-178.015	-58.976	137.785	71.9081	36.4511	44.6056	51.1508	-102.483	91.0866	-75.115	157.524	-140.789	171.219	-80.8004	146.25	-33.2855	-55.9521	-73.2291	331.251	-71.4723	343.664	-59.3193	105.945	-94.4158	46.5324	-152.501	382.128	-361.352	96.1595	-128.586	80.9188
1851	82.3778	3.35739	1.3554	66.115	41.4531	-93.0474	-183.642	-54.2197	137.292	72.6113	35.1986	45.0017	49.5159	-100.186	91.6153	-75.9941	156.68	-138.436	173.681	-84.8365	139.302	-25.9721	-57.2141	-72.6709	329.079	-69.6072	343.847	-59.0691	105.341	-94.8883	49.4895	-154.406	380.126	-359.203	95.6507	-128.809	80.5974
1852	85.4949	3.36296	1.35079	65.779	41.3739	-93.0304	-182.463	-56.4128	137.351	73.5714	34.5885	46.1444	46.6771	-96.849	94.7506	-79.7949	155.567	-136.833	178.13	-90.4281	135.282	-21.7987	-57.5562	-72.3772	327.995	-68.623	343.304	-58.3686	105.024	-95.0232	51.0666	-155.524	379.873	-358.728	95.4208	-128.895	80.4273
1853	88.2565	3.37102	1.33439	65.8735	41.6851	-93.2961	-183.292	-55.3873	137.254	73.3488	34.5725	45.9831	46.0235	-96.1416	93.7488	-78.686	155.707	-135.496	180.537	-93.4731	131.51	-18.1233	-58.4659	-72.9061	329.749	-70.2765	345.089	-60.2741	105.435	-94.5776	52.0508	-157.252	379.967	-358.602	95.935	-128.85	80.4221
1854	86.08	3.35457	1.37211	66.5884	43.2768	-93.4582	-188.098	-51.493	136.434	74.708	33.6147	45.7271	46.632	-96.0155	93.8489	-78.5381	155.13	-133.938	185.94	-100.044	133.594	-19.608	-59.6018	-72.9681	329.979	-70.4076	344.218	-59.6346	105.558	-94.9266	55.1901	-159.158	373.9	-352.548	95.0847	-128.837	80.3789
1855	87.1759	3.36729	1.32877	66.3053	42.7023	-93.1262	-184.439	-54.7224	136.355	74.4732	34.4273	44.9452	50.0988	-99.867	93.4139	-77.5049	155.901	-134.643	188.57	-102.056	136.455	-22.9758	-59.3477	-72.8335	329.629	-69.9351	342.946	-58.3788	105.452	-94.6451	53.9764	-158.504	376.615	-355.25	95.45	-129.071	80.1233
1856	95.1646	3.38558	1.29014	64.7895	39.834	-94.1331	-179.807	-57.4218	139.468	69.9237	35.3883	46.4248	46.6445	-95.0467	97.8873	-83.0265	154.188	-132.979	187.835	-102.323	134.518	-20.3935	-60.1462	-72.2018	327.912	-68.152	339.589	-55.7336	105.479	-93.5952	49.2699	-155.402	386.207	-364.326	97.3593	-129.573	79.7078
1857	93.0278	3.39359	1.25562	64.6739	39.2473	-94.335	-186.4	-51.7858	137.901	71.8499	34.2807	46.4217	47.4337	-95.5973	98.8739	-83.9634	154.214	-134.396	186.826	-100.144	137.031	-23.5884	-59.3147	-73.0849	330.892	-70.9422	340.773	-56.8994	105.846	-93.4161	47.5893	-154.162	387.758	-365.949	97.5409	-129.484	79.8008
1858	93.845	3.39492	1.2843	65.1528	39.7203	-94.1002	-180.489	-55.269	140.389	67.9612	36.165	45.7364	49.3528	-97.6745	97.6494	-82.3826	155.089	-135.673	183.969	-96.3057	137.068	-24.1174	-58.7325	-72.5889	329.313	-69.3344	338.56	-54.8024	105.897	-93.6674	48.6195	-154.75	386.113	-364.262	97.3882	-129.479	79.8052
1859	90.8523	3.38386	1.31556	65.3727	40.1923	-93.7749	-178.404	-56.9017	139.658	68.2609	36.786	44.9734	50.0263	-98.5397	94.217	-78.7158	155.815	-136.056	183.854	-95.7791	137.645	-24.9449	-58.474	-73.0854	330.73	-70.9018	341.4	-57.3539	105.898	-93.3532	48.1065	-154.787	384.89	-363.143	97.9242	-129.596	79.7435
1860	94.2118	3.39698	1.26774	65.8453	40.1854	-93.9881	-179.681	-56.0026	139.144	68.7346	36.5158	44.3947	52.7413	-101.385	93.627	-77.8273	156.384	-137.229	184.418	-95.4411	138.618	-26.581	-57.8883	-74.1478	335.155	-74.5803	339.797	-56.5477	106.906	-93.5403	48.4559	-155.433	385.94	-363.835	98.4224	-129.564	79.7547
1861	101.716	3.40654	1.25621	66.1199	40.5263	-94.8555	-180.73	-54.668	140.438	67.1548	36.0949	45.8786	49.628	-97.7977	97.6699	-82.7742	155.03	-137.068	178.451	-89.6678	136.805	-24.0786	-57.8599	-73.9112	334.595	-73.8147	337.735	-54.7519	107.081	-93.5351	50.9431	-158.232	383.661	-361.014	99.3115	-129.707	79.6086
1862	97.7782	3.41005	1.2021	65.3249	39.3926	-94.9231	-179.634	-55.3885	140.591	66.5557	36.4899	45.1856	50.8006	-99.461	95.4597	-80.3289	156.215	-137.779	180.922	-91.549	140.288	-27.9627	-57.3725	-73.5679	332.691	-72.4078	339.29	-55.5861	106.13	-93.1014	47.3926	-155.262	387.934	-365.604	99.2399	-129.687	79.5774
1863	88.2297	3.39632	1.24926	64.8634	38.9886	-93.8892	-180.012	-54.4979	141.236	65.819	37.2952	44.8575	50.7432	-99.6451	93.7969	-78.6562	156.951	-137.022	185.29	-96.1452	140.901	-28.739	-57.879	-73.6294	332.514	-72.5987	342.516	-58.4483	106.037	-92.878	44.8564	-152.949	389.335	-367.422	99.076	-129.611	79.7211
1864	85.5548	3.37113	1.31383	65.043	39.4885	-93.0658	-176.132	-57.5259	141.548	65.0892	38.4347	44.9275	51.1895	-100.097	94.2853	-79.2575	156.973	-137.859	181.506	-91.8453	139.891	-27.8404	-57.4039	-73.3498	331.438	-71.829	344.041	-59.6504	105.816	-93.2019	45.8098	-153.588	387.339	-365.363	99.0587	-129.819	79.46
1865	84.7996	3.3773	1.28146	66.1789	41.6283	-93.2161	-180.569	-57.2471	139.212	70.7375	35.3467	46.0164	48.965	-99.0612	96.0274	-81.4771	156.423	-138.077	182.316	-92.906	141.422	-29.0721	-56.9103	-73.8026	333.486	-73.4841	342.609	-58.7491	106.385	-94.4831	52.4283	-158.04	378.813	-356.467	98.133	-129.894	79.3535
1866	89.2118	3.3873	1.25181	65.0883	39.6914	-93.098	-180.388	-57.7785	138.004	72.0782	35.3656	45.8654	49.8995	-99.7345	96.7159	-81.9375	156.345	-139.083	182.333	-92.479	142.429	-30.5216	-56.3318	-73.2452	331.415	-71.5432	341.227	-57.0761	105.741	-93.7336	48.929	-156.141	386.631	-364.133	98.9685	-129.997	79.114
1867	84.2138	3.36643	1.31781	64.9015	39.3164	-92.3043	-177.178	-59.4482	138.255	70.7819	36.9272	45.4898	50.9419	-100.694	96.1434	-81.158	156.635	-138.022	182.367	-93.0285	141.121	-28.9184	-57.159	-73.4023	331.75	-72.0536	343.358	-59.0152	105.789	-93.4884	46.3773	-153.847	387.882	-365.789	98.8348	-129.929	79.2327
1868	84.4254	3.38825	1.26711	64.855	39.6171	-93.5439	-179.366	-57.8286	139.546	69.9849	35.6111	46.9782	47.3911	-97.0478	99.7552	-85.5964	155.442	-138.084	177.114	-87.8856	139.759	-26.9388	-57.1134	-72.5986	328.787	-69.369	342.962	-58.4036	105.568	-94.1039	48.4553	-154.954	385.446	-363.166	98.3919	-130.109	78.9523
1869	81.5589	3.37782	1.30832	64.6655	39.4851	-93.4554	-182.767	-54.7317	138.041	71.5287	35.2281	46.7368	47.7043	-96.9718	99.0752	-84.7472	155.167	-136.171	180.045	-91.9897	136.915	-23.7316	-58.3171	-73.007	329.906	-70.5623	345.343	-60.7344	105.777	-93.8127	46.7781	-153.805	386.371	-364.289	98.6929	-130.147	78.9455
1870	82.5269	3.39019	1.26793	65.7388	41.8951	-93.5196	-180.929	-57.3322	138.441	71.8953	34.8819	47.3678	47.5247	-97.1844	101.432	-87.4207	154.825	-136.173	180.704	-92.7586	138.885	-25.3916	-58.0519	-72.7323	328.917	-69.6799	344.856	-60.1178	105.433	-94.9424	53.1293	-157.823	376.619	-354.288	97.456	-130.357	78.6141
1871	88.0119	3.39048	1.26474	65.4324	40.9169	-93.836	-174.29	-62.8485	140.744	69.0051	35.8325	48.1695	45.1962	-94.4148	103.385	-89.789	153.899	-135.893	177.495	-89.9643	138.751	-24.7005	-57.7691	-73.3731	331.534	-71.85	343.666	-59.5473	106.114	-94.9138	53.1645	-157.798	379.928	-357.426	97.3469	-130.149	78.8411
1872	93.2996	3.37788	1.33451	65.7189	41.9967	-93.9883	-170.029	-66.4876	142.004	67.5881	36.2185	47.9809	45.12	-93.2267	102.009	-88.1449	152.551	-134.71	178.491	-91.8098	138.143	-23.6541	-58.0788	-72.8104	329.437	-69.9371	342.919	-58.4786	105.568	-95.232	56.0257	-159.758	376.644	-353.889	96.8271	-130.367	78.5707
1873	92.0691	3.40049	1.36122	66.7002	43.9609	-92.2296	-171.415	-67.459	135.547	76.0555	35.312	47.6739	52.3063	-101.017	105.9	-90.7109	151.6	-131.015	187.148	-102.867	134.18	-19.1844	-60.1379	-72.8193	329.625	-69.8728	341.649	-56.9424	105.799	-96.3782	59.1883	-161.677	371.237	-348.586	94.8018	-130.23	78.8157
1874	101.012	3.43029	1.35118	66.8249	43.8663	-92.0633	-170.675	-68.5752	136.012	76.1353	35.1679	47.9006	53.8073	-102.671	107.5	-92.0404	151.017	-129.358	192.462	-109.378	135.664	-20.2618	-61.0681	-73.3995	332.385	-71.7816	337.164	-53.7607	106.889	-96.2029	61.3265	-164.69	373.606	-350.072	95.8973	-130.442	78.485
1875	100.696	3.43066	1.34774	65.5247	41.0824	-91.3437	-172.727	-68.4046	135.714	77.874	34.6103	48.0096	55.3662	-105.361	108.475	-92.8853	151.396	-129.718	194.196	-111.155	136.219	-21.0782	-60.8242	-73.7038	333.679	-72.8873	336.633	-53.4606	107.055	-95.0971	53.7004	-159.272	384.28	-360.688	96.9204	-130.442	78.485
1876	98.7318	3.43007	1.29738	65.4587	40.4877	-91.5572	-177.9	-65.6212	135.574	80.3461	32.3491	48.8343	54.9661	-108.153	111.235	-95.3224	152.919	-128.309	194.773	-112.909	135.702	-19.6217	-61.7996	-73.5891	333.589	-72.7884	335.427	-52.1358	106.385	-94.822	51.5999	-157.309	386.515	-363.152	96.7738	-130.442	78.485
1877	94.2364	3.44789	1.25035	64.9661	39.8964	-90.8816	-179.824	-63.9416	133.059	82.5862	32.8802	48.4861	54.1774	-107.346	109.517	-93.6687	153.526	-129.382	198.253	-115.81	141.66	-26.003	-61.3606	-73.769	333.935	-73.3015	337.182	-53.7609	106.3	-94.2369	49.1403	-155.695	388.021	-364.98	97.1075	-130.314	78.6192
1878	92.4861	3.46916	1.19005	64.6023	39.4378	-90.7537	-176.341	-66.8525	133.455	81.8092	33.5407	48.464	53.4527	-107.303	108.65	-92.5487	154.213	-128.697	202.16	-120.167	145.973	-30.2208	-61.6125	-73.8447	334.085	-73.5534	338.183	-54.717	106.332	-93.86	46.5522	-153.695	389.447	-366.754	97.306	-130.15	78.8227
1879	84.9036	3.44431	1.32871	64.52	39.4607	-90.4673	-189.131	-55.2542	132.464	84.1695	31.5542	48.5136	51.8923	-105.906	107.416	-91.1867	154.298	-128.203	202.382	-120.723	145.005	-29.2894	-62.2715	-73.8718	333.921	-73.5749	340.118	-56.4647	106.318	-93.747	45.2731	-152.548	389.257	-366.878	97.3308	-130.06	78.9899
1880	91.2102	3.44616	1.27972	65.0416	39.5474	-91.4761	-188.498	-55.6814	133.446	82.9461	31.1237	48.7744	52.2282	-106.641	108.965	-92.6917	154.406	-128.115	197.171	-115.521	138.555	-23.0637	-62.4841	-73.4787	333.196	-72.6644	337.046	-53.7069	106.469	-94.1528	45.6569	-152.245	388.369	-366.027	96.9727	-129.843	79.2178
1881	95.0278	3.44588	1.24443	65.7161	39.8675	-91.3933	-183.703	-59.2393	133.147	81.9243	32.5207	48.0406	54.423	-108.622	107.619	-91	154.931	-129.148	194.534	-112.095	138.147	-23.2288	-61.7738	-74.596	337.375	-76.2182	336.068	-53.3877	107.231	-94.2391	46.685	-153.595	387.594	-364.99	97.581	-129.736	79.3827
1882	93.634	3.41324	1.32351	65.3147	39.6478	-90.7349	-189.56	-54.1001	132.007	83.4755	32.1091	47.82	53.1183	-106.951	105.716	-89.1216	154.947	-130.712	191.562	-108.297	136.506	-22.3054	-60.7721	-73.6256	333.159	-72.715	337.947	-54.3525	106.119	-94.0465	45.0488	-152.178	387.946	-365.649	97.6688	-129.739	79.4442
1883	98.0423	3.42547	1.26365	65.8748	39.9425	-91.4261	-183.289	-58.8891	133.711	80.5849	33.0974	47.2588	53.7798	-107.473	103.89	-87.3095	155.564	-131.25	192.549	-108.773	138.473	-24.4901	-60.5859	-73.7857	335.002	-73.9233	333.909	-51.2843	107.154	-94.6826	46.9413	-153.4	387.081	-364.418	97.6147	-129.708	79.4703
1884	93.7243	3.4234	1.22061	64.9515	39.2598	-92.7336	-181.26	-60.3508	136.689	77.3566	32.6926	48.437	49.4991	-102.365	106.861	-91.191	154.369	-130.006	191.416	-108.546	137.396	-22.3712	-60.7503	-73.0383	331.568	-71.1677	336.235	-52.7211	106.102	-94.842	46.6976	-152.902	387.997	-365.29	97.4614	-130.023	79.0391
1885	100.564	3.42636	1.23129	65.577	39.8005	-92.8535	-179.234	-61.3821	137.066	76.1607	33.3617	48.1621	49.3139	-101.977	105.6	-90.0177	154.66	-130.736	189.554	-106.037	135.579	-21.0385	-60.6437	-73.127	332.842	-72.0883	334.11	-51.3539	107.043	-94.8064	47.9799	-154.768	386.256	-363.306	98.5521	-130.076	78.9897
1886	99.5488	3.40703	1.26143	65.5421	39.0391	-92.7681	-185.63	-55.4259	135.153	77.9291	32.8668	47.5687	49.3211	-101.773	103.275	-87.5308	155.178	-131.47	188.708	-104.625	137.475	-23.1455	-60.1956	-74.3979	336.738	-75.5816	335.473	-52.7749	107.158	-93.769	44.1803	-152.467	388.663	-366.164	99.3951	-129.804	79.4435
1887	95.7331	3.40844	1.23495	65.0896	39.0702	-93.4773	-186.372	-54.2294	136.372	76.1996	32.7657	47.7134	47.8415	-99.4514	103.325	-88.01	154.778	-133.412	184.644	-99.2855	136.775	-23.0689	-59.2054	-72.7937	330.71	-70.4337	336.588	-53.0515	106.179	-94.2034	44.93	-152.435	387.687	-365.192	98.8981	-129.958	79.1808
1888	92.1505	3.41229	1.2263	64.366	38.0881	-93.8647	-190.547	-50.0457	136.304	75.9532	32.3685	47.5442	47.2185	-98.3662	102.305	-87.0491	154.713	-132.353	189.031	-104.156	140.215	-26.2657	-59.6731	-73.4743	332.355	-72.2361	339.982	-56.1672	106.054	-92.7585	40.1644	-149.733	390.733	-368.767	100.195	-130.024	79.1429
1889	92.6501	3.41422	1.19931	65.1785	39.0947	-94.3132	-181.21	-56.9245	139.133	71.3401	34.3171	47.104	47.8228	-98.7223	100.988	-85.8005	155.201	-133.095	186.153	-100.617	139.525	-25.7674	-59.3236	-73.7675	334.256	-73.8299	338.785	-55.5169	106.874	-93.7803	43.8947	-152.059	386.874	-364.532	99.6775	-130.039	79.1252
1890	98.3586	3.41292	1.19969	65.7143	39.4327	-94.2737	-180.62	-57.0392	138.909	71.0349	34.7398	46.6116	49.3745	-100.663	100.049	-84.5666	156.015	-134.094	183.724	-97.3593	139.199	-25.826	-58.8343	-74.3733	336.473	-75.6223	338.029	-55.0812	107.193	-93.297	44.2776	-153.604	386.325	-363.735	101.051	-130.116	79.0202
1891	95.2673	3.41379	1.18349	65.0502	38.9919	-94.1909	-187.458	-51.8105	137.4	73.5129	33.4148	46.8997	48.8517	-99.7456	101.212	-85.8743	155.616	-134.912	184.63	-97.8492	139.994	-27.0807	-58.1178	-73.6156	332.819	-72.5779	339.212	-55.4729	106.002	-93.3197	43.5483	-152.892	387.867	-365.251	101.031	-130.314	78.6917
1892	91.3516	3.43632	1.12356	64.4997	38.4392	-93.7013	-182.378	-56.3259	137.578	73.0305	34.4386	46.5969	51.1024	-102.16	101.838	-86.2657	156.146	-134.788	190.363	-103.474	143.989	-31.3413	-58.0636	-73.4562	332.155	-72.1254	340.247	-56.2827	105.809	-93.3307	41.7679	-151.217	389.837	-367.399	100.917	-130.417	78.5251
1893	105.253	3.42531	1.15864	66.5591	40.3641	-94.2767	-177.485	-59.9255	141.568	68.4537	35.1369	47.1714	47.344	-98.6953	101.347	-86.4759	156.585	-134.4	189.474	-102.647	144.659	-31.6161	-58.0312	-74.2345	335.058	-73.3995	331.796	-50.3033	107.036	-93.8387	44.3805	-150.535	379.888	-357.774	100.059	-130.065	79.0628
1894	102.98	3.41295	1.18969	68.6817	43.8299	-94.4174	-180.718	-56.1653	141.801	67.384	35.4464	47.2993	42.9405	-94.3093	98.3781	-84.0064	157.065	-131.609	192.17	-107.039	139.147	-25.7216	-59.8028	-75.9966	340.812	-78.5798	334.207	-53.5176	108.621	-94.568	50.8539	-154.367	366.829	-345.104	97.8706	-128.925	80.2958
1895	106.208	3.42057	1.17949	67.5516	41.957	-94.8479	-181.687	-55.0036	140.845	67.9955	35.2024	48.2885	39.1485	-89.9248	100.004	-86.4291	156.21	-132.248	187.616	-101.842	138.19	-24.8763	-59.4	-75.2869	338.952	-77.1529	335.135	-53.7811	108.324	-93.8907	47.0263	-152.372	372.599	-350.926	99.2856	-129.207	80.0791
1896	94.6923	3.41349	1.16733	66.1586	40.2675	-94.4363	-180.382	-56.3038	139.992	68.7302	35.626	47.6025	40.5231	-91.4706	97.8139	-84.057	157.167	-135.191	184.469	-96.8057	140.312	-27.996	-57.8306	-74.3694	334.722	-74.0556	339.623	-56.9255	107.071	-93.5172	43.3143	-149.664	379.13	-357.57	99.6866	-129.594	79.6859
1897	96.804	3.40871	1.1582	66.0508	39.8399	-94.8211	-178.648	-57.6826	142.481	66.1607	35.7343	49.3886	35.0058	-85.1332	101.995	-89.3499	155.718	-136.927	177.873	-89.0682	144.178	-31.8679	-56.3499	-75.5894	338.932	-77.9005	340.686	-59.0286	107.883	-93.1076	45.3099	-151.252	379.248	-357.035	99.874	-128.964	79.4287
1898	107.491	3.40684	1.18031	66.5461	39.5007	-95.1019	-177.282	-58.6012	144.477	63.8968	36.0434	49.7926	31.8418	-81.6203	101.522	-89.4564	155.848	-140.744	170.567	-79.5007	149.434	-37.7104	-54.1588	-76.6075	342.752	-80.909	338.066	-57.9586	108.635	-91.8886	44.5599	-150.678	379.886	-357.776	100.654	-128.332	79.5283
1899	99.5709	3.39404	1.20245	66.4848	39.2094	-94.9976	-177.774	-56.6759	142.417	64.0525	37.3902	50.3255	29.5014	-78.1835	102.227	-90.7113	155.067	-140.518	164.417	-74.0624	148.064	-35.8516	-54.6277	-77.4699	345.483	-83.5612	341.074	-60.9732	109.198	-91.9889	44.3003	-150.671	381.598	-359.356	101.161	-128.749	79.3783
1900	96.8251	3.38153	1.23477	66.4116	39.208	-94.4832	-182.294	-53.8583	139.658	68.0789	36.1897	50.1813	30.1127	-78.0117	102.196	-89.7097	154.987	-139.394	167.854	-78.6715	144.335	-32.6153	-56.8555	-77.1215	348.029	-86.5749	344.313	-63.008	109.812	-92.4119	43.7706	-149.516	381.65	-359.99	100.906	-129.631	79.7491
1901	97.1872	3.38782	1.22974	66.6396	39.3555	-93.9571	-187.125	-51.9128	138.194	72.2217	33.9802	50.2776	30.1199	-79.7072	102.522	-89.8657	156.082	-141.069	170.376	-79.8222	146.658	-35.6452	-55.9827	-77.5437	348.981	-86.8709	342.391	-61.7362	110.48	-92.3237	44.5041	-150.764	381.455	-359.481	101.719	-129.646	79.6348
1902	96.5907	3.38673	1.24922	66.3635	40.1595	-92.458	-179.984	-58.603	135.329	74.8821	35.6158	48.5065	35.6077	-87.0995	98.0091	-84.7005	158.59	-143.398	168.813	-76.7217	148.696	-38.0772	-55.1552	-73.2803	332.322	-71.7044	337.865	-53.5649	107.816	-94.0677	46.7054	-152.949	379.75	-358.067	99.0758	-129.627	79.9418
1903	84.9885	3.37911	1.28801	64.6674	37.2627	-92.5804	-183.869	-54.8398	135.099	75.0835	35.2608	48.1736	35.9037	-86.8518	96.4188	-83.0419	158.357	-142.81	169.297	-77.8225	146.859	-36.0175	-55.738	-74.7112	336.341	-75.9614	344.573	-60.5612	108.763	-92.6345	39.7413	-149.088	391.7	-370.04	102.227	-130.815	79.8503
1904	84.3481	3.38279	1.25802	65.3914	38.8014	-93.1561	-182.664	-55.1871	136.546	72.8864	35.6199	47.3645	36.7809	-87.8405	93.3029	-80.1594	159.7	-142.507	173.806	-82.2923	145.625	-34.8286	-55.8454	-74.6876	336.62	-76.1952	343.782	-59.9386	108.509	-93.9211	45.0732	-153.004	387.483	-364.988	101.259	-130.517	79.1781
1905	80.8329	3.38484	1.23497	65.2783	39.1924	-93.4607	-179.6	-57.4962	137.999	70.9168	36.1508	46.9604	37.3653	-88.3994	91.8171	-78.8794	160.295	-143.072	174.858	-82.8972	146.247	-35.4934	-55.3066	-74.3893	334.822	-74.891	345.689	-61.7133	107.732	-94.2558	46.4505	-153.435	386.505	-363.846	100.558	-130.401	78.7375
1906	79.3283	3.34404	1.31629	64.5966	38.6549	-91.9443	-177.18	-59.3166	137.217	71.4408	37.3664	46.3508	38.1767	-89.0762	89.5934	-76.6699	160.72	-141.737	181.633	-90.2665	146.625	-35.7997	-55.8502	-73.3762	330.902	-71.505	345.814	-61.2873	106.563	-94.0295	44.3564	-151.711	388.927	-366.454	100.464	-130.407	78.5532
1907	182.268	3.43018	1.45151	68.9461	46.397	-87.855	-162.054	-72.3957	120.987	85.9672	41.7759	40.9843	61.5566	-112.202	80.5892	-63.8312	160.193	-137.76	190.101	-101.454	141.13	-28.9778	-58.188	-67.189	310.148	-50.302	323.628	-35.1203	104.664	-100.7	54.6072	-159.388	371.652	-349.697	95.0599	-131.275	80.0892
1908	113.291	3.41423	1.42179	67.1467	42.9311	-89.1776	-169.286	-67.9263	125.892	83.272	38.8494	40.0592	67.809	-119.871	79.1713	-61.3887	160.879	-136.621	197.061	-109.809	142.113	-29.3108	-58.5283	-72.6323	328.041	-67.4314	336.108	-50.6563	108.446	-99.3664	48.8447	-156.806	387.609	-364.926	96.7083	-130.567	79.6615
1909	97.2349	3.38754	1.40175	67.7955	43.4109	-91.2817	-170.41	-67.5822	132.653	77.5735	36.8971	40.3879	70.6304	-123.875	81.604	-63.3655	160.67	-135.708	194.768	-108.723	140.726	-26.718	-58.519	-74.9031	336.658	-75.3519	337.618	-54.047	109.952	-99.1498	51.404	-160.025	386.253	-362.923	97.7008	-130.026	79.6419
1910	96.4877	3.36617	1.39536	68.2132	43.7951	-92.0181	-178.323	-60.6372	132.547	78.2329	35.3194	41.121	69.0817	-121.38	84.7224	-66.6677	159.245	-137.908	187.092	-100.755	142.071	-27.4254	-57.1781	-74.4962	336.384	-75.0227	335.234	-52.4432	108.674	-99.3556	53.6196	-161.31	381.851	-358.546	97.9898	-130.42	79.7993
1911	84.655	3.34668	1.38452	67.3778	42.8882	-92.0145	-179.108	-60.6168	133.642	77.9012	34.8391	40.8608	69.4745	-122.063	83.6583	-65.299	159.528	-140.267	183.896	-96.5381	145.037	-30.7581	-55.4915	-74.4249	335.558	-74.9494	339.906	-56.7372	107.288	-98.6117	51.0929	-159.253	385.38	-362.215	98.0805	-130.233	79.2626
1912	79.0949	3.33674	1.35395	66.6394	42.0769	-93.1708	-179.816	-59.4894	137.116	74.2895	34.3436	42.8467	63.2312	-115.334	89.3356	-72.083	157.939	-138.39	181.61	-95.6598	144.534	-28.8688	-56.1803	-73.8668	332.048	-71.5013	339.156	-57.0603	105.998	-98.2299	50.8207	-157.219	384.099	-360.579	98.2493	-130.442	78.485
1913	82.1627	3.34133	1.33506	68.0297	44.1733	-93.5052	-186.804	-53.1086	135.973	75.4583	33.468	44.0312	59.0625	-110.103	93.5682	-77.1116	157.01	-139.323	178.118	-91.1531	144.955	-29.9437	-55.8775	-74.7261	336.347	-75.3917	339.049	-56.8242	107.035	-98.6866	57.6327	-162.861	373.964	-350.134	98.1724	-130.442	78.485
1914	80.268	3.33883	1.33781	66.5302	40.8849	-93.7632	-190.38	-49.4198	135.598	75.449	33.2533	44.3063	57.2524	-107.733	94.3751	-78.1253	156.66	-140.063	173.654	-86.1009	144.885	-30.054	-55.7481	-74.9303	337.579	-76.4812	338.976	-56.5471	107.32	-97.9803	50.7731	-157.582	386.24	-362.579	98.9473	-130.442	78.485
1915	137.404	3.38437	1.43833	67.8556	43.5225	-90.6908	-175.465	-62.37	124.977	84.5611	37.0001	41.8733	74.0836	-125.213	94.2972	-75.5655	156.17	-139.211	172.699	-85.513	144.792	-29.5365	-55.9274	-69.0177	318.784	-58.1469	322.854	-37.1168	103.969	-101.266	51.3568	-157.245	382.531	-359.718	95.5178	-130.929	79.0228
1916	110.889	3.40141	1.41035	69.4849	46.1197	-90.5424	-173.619	-64.7453	125.157	84.9693	36.8031	42.3456	75.8858	-127.733	97.1979	-78.3086	156.25	-137.579	178.054	-91.7333	141.098	-26.0348	-56.7703	-72.5259	329.707	-68.7137	331.54	-47.4529	106.353	-101.047	58.7084	-163.166	371.719	-348.627	94.8137	-130.607	79.2468
1917	109.947	3.38653	1.3653	67.3279	42.1884	-92.3429	-173.901	-64.08	132.261	77.8902	35.9445	43.7773	71.8293	-123.49	101.128	-82.9394	155.077	-130.766	185.588	-104.091	130.947	-13.8092	-60.1492	-74.0157	335.148	-73.7748	333.016	-50.0615	107.44	-99.9464	51.6142	-158.464	387.07	-363.658	96.3291	-130.136	79.0456
1918	91.4691	3.37764	1.31606	67.1143	41.77	-93.2062	-179.961	-58.2383	134.87	75.2165	35.1185	43.3794	71.8776	-123.063	99.5211	-81.3581	155.084	-133.914	182.612	-99.41	137.792	-20.9728	-58.1921	-74.6547	337.58	-76.3149	335.28	-52.756	107.305	-99.6563	50.5053	-157.335	386.799	-363.629	96.5495	-129.993	78.9012
1919	84.7191	3.34855	1.37345	67.9262	43.3758	-93.8247	-177.17	-59.8157	138.181	71.0161	35.815	42.5179	73.0658	-123.074	97.5408	-79.159	155.001	-137.379	176.27	-90.6833	142.869	-26.7226	-56.2441	-74.2636	336.226	-75.068	335.099	-52.4006	107.126	-100.058	54.9996	-160.552	380.301	-356.903	96.4114	-130.292	78.5702
1920	90.5562	3.35463	1.3565	68.0432	44.0252	-92.9775	-177.09	-61.2427	137.059	73.194	35.6048	43.2111	72.7858	-123.36	99.9685	-81.8954	154.988	-137.189	179.232	-93.5747	141.659	-26.0791	-56.2124	-73.8927	334.461	-73.436	334.375	-51.5546	106.64	-99.473	57.6622	-163.773	378.101	-354.347	97.1896	-130.398	78.517
1921	89.9176	3.36074	1.33407	69.2219	46.0106	-92.694	-176.441	-62.1627	136.575	73.9524	35.6227	43.98	71.377	-122.419	102.608	-84.6888	154.82	-137.837	175.519	-89.4248	142.024	-26.5368	-55.9765	-73.5633	333.368	-72.5986	335.429	-52.1185	106.205	-99.1371	59.6542	-163.968	367.509	-344.736	94.9793	-129.509	79.607
1922	89.9216	3.37636	1.31103	67.7233	43.1374	-93.1615	-181.402	-57.1346	136.084	74.0728	35.1093	44.1428	69.6947	-119.645	102.924	-85.2264	154.068	-135.491	181.151	-96.2559	139.096	-23.6066	-57.4293	-75.1856	339.085	-77.6958	336.688	-54.5717	108.032	-98.1427	53.9313	-161.292	378.995	-356.006	97.6287	-129.632	79.2917
1923	104.519	3.387	1.28633	68.3576	44.9016	-93.1554	-178.145	-60.0923	137.082	73.1059	35.4045	44.8172	66.9948	-115.784	104.809	-87.5083	152.824	-135.504	184.341	-99.5813	141.5	-26.1226	-57.1177	-74.0162	335.827	-74.3688	331.567	-49.8062	107.957	-98.7112	62.0599	-169.008	372.724	-348.541	98.7877	-130.378	78.5656
1924	105.234	3.38556	1.30289	68.595	46.1808	-92.9234	-181.968	-56.3584	134.104	75.7143	35.2594	44.1016	67.9403	-116.846	102.117	-84.3814	153.346	-134.553	185.225	-100.927	138.067	-22.8233	-58.0786	-72.7802	330.791	-70.0764	333.836	-50.5783	106.85	-99.2582	64.6531	-171.298	369.601	-345.427	98.0658	-130.638	78.4746
1925	163.245	3.44674	1.42853	68.7019	46.9787	-90.2894	-171.779	-65.0811	122.836	85.6334	38.1006	40.8303	88.8923	-140.412	98.0822	-77.0629	154.847	-130.333	193.178	-111.714	130.129	-14.1932	-60.7742	-67.7367	314.624	-54.3313	321.304	-35.6034	104.822	-102.253	58.1609	-167.291	380.163	-356.557	98.6781	-133.051	78.4201
1926	110.928	3.44477	1.4015	68.2281	45.0097	-91.1006	-174.165	-63.2217	126.926	82.0255	37.3128	40.9955	89.3695	-140.951	98.9305	-77.9784	154.884	-130.632	197.008	-115.74	135.888	-19.6653	-60.2389	-73.8495	333.64	-72.5043	334.899	-52.1683	109.004	-100.741	53.5663	-163.795	384.717	-361.46	98.9577	-132.051	78.99
1927	108.729	3.42833	1.34996	67.5727	43.4008	-91.5062	-180.122	-58.343	128.71	81.0831	36.0287	41.4578	87.1902	-139.553	99.1045	-78.2184	155.358	-131.266	195.79	-114.709	139.184	-22.5256	-59.7565	-74.7648	337.728	-76.4068	335.571	-53.1927	108.033	-98.5378	50.5743	-162.823	390.221	-366.691	99.2952	-130.496	78.9042
1928	101.611	3.40929	1.3176	67.3944	43.0095	-91.9232	-179.053	-59.4106	132.113	78.022	35.7757	41.794	84.1147	-136.763	98.5035	-77.9087	155.898	-133.002	193.677	-111.529	143.448	-27.0368	-58.5173	-74.5972	336.916	-75.7713	335.624	-53.3418	107.422	-97.8646	48.6692	-160.931	388.142	-365.147	98.9484	-129.761	79.4593
1929	94.4381	3.39637	1.26259	66.6874	42.2363	-93.3311	-177.05	-60.6633	137.935	72.0092	35.5058	42.6265	78.8905	-131.271	99.357	-79.5143	155.54	-132.456	192.257	-110.585	145.451	-28.0787	-58.681	-73.5687	333.581	-72.9351	336.52	-53.007	106.04	-97.4989	46.6409	-157.945	386.698	-364.544	97.7709	-129.339	79.6184
1930	98.0018	3.40043	1.22993	66.3208	41.4021	-94.1416	-182.3	-55.6162	138.545	71.3909	34.5099	43.7294	73.0253	-124.639	101.303	-82.2936	154.478	-131.415	189.271	-108.166	140.576	-23.0915	-59.6057	-73.2144	332.494	-71.8908	335.478	-52.0369	106.316	-97.4843	45.7636	-156.291	387.042	-365.13	97.257	-129.13	79.758
1931	96.8343	3.3932	1.26482	66.5233	41.3971	-95.004	-183.652	-53.8656	140.525	69.1478	34.1233	44.5012	70.8949	-121.071	104.143	-85.705	153.107	-129.889	187.344	-107.247	137.698	-19.4672	-60.4931	-74.1708	335.924	-74.8529	335.368	-52.6194	107.2	-97.7844	46.9683	-156.538	385.815	-363.82	97.1101	-129.056	79.8276
1932	93.8307	3.38363	1.25499	66.9323	41.9444	-94.3861	-180.319	-56.2647	138.914	69.6414	35.623	43.7981	70.4225	-119.904	101.283	-82.9474	153.516	-133.789	182.295	-99.3641	142.994	-25.9268	-58.0494	-74.5307	337.148	-76.0041	335.88	-53.1803	107.131	-97.982	49.4948	-158.483	383.021	-360.712	97.5471	-129.245	79.5757
1933	95.8061	3.38509	1.23466	66.6567	41.5017	-94.4228	-179.376	-56.5087	138.997	68.8158	36.25	43.2826	70.4554	-120.353	98.8647	-80.3272	154.39	-135.071	178.752	-94.6093	142.128	-25.8416	-57.5252	-73.3463	332.888	-72.2416	335.765	-52.1436	105.87	-97.6403	47.5194	-156.85	385.091	-362.656	98.0046	-129.748	79.0992
1934	101.462	3.39599	1.30959	68.8039	46.529	-94.2296	-176.147	-59.2379	136.781	70.6503	36.6895	42.5333	79.3817	-129.169	101.187	-81.4126	153.337	-131.454	182.808	-100.848	135.556	-18.4762	-59.6463	-70.8497	323.692	-63.8617	333.841	-48.7155	104.023	-99.4724	57.6234	-163.978	369.496	-347.411	95.3798	-130.203	79.1182
1935	95.5172	3.40325	1.30215	68.2071	45.7865	-94.0658	-181.816	-54.4205	135.122	72.6117	35.9511	42.879	78.1494	-127.29	102.24	-82.7651	152.819	-130.465	185.696	-104.144	133.754	-16.9212	-60.3313	-71.8088	326.449	-66.5821	337.277	-52.5001	104.701	-99.0101	56.055	-163.045	372.107	-349.942	95.9665	-130.16	78.8733
1936	94.8367	3.42166	1.2666	66.845	43.0879	-93.7295	-179.945	-56.3566	135.542	72.356	36.276	43.3068	78.2277	-127.43	104.541	-85.1264	152.771	-129.984	190.404	-109.011	137.034	-20.5063	-60.4251	-72.6087	329.493	-69.2083	336.892	-52.9684	105.244	-97.5923	49.0788	-157.981	381.772	-359.639	97.4965	-130.287	78.63
1937	99.0805	3.4538	1.23382	68.1994	45.1329	-93.7417	-183.518	-53.2941	134.977	73.1231	35.7962	43.4712	79.6416	-128.699	106.675	-87.2438	152.803	-130.135	194.83	-113.114	140.861	-24.6695	-60.5381	-74.3369	336.219	-75.1388	336.151	-53.3925	106.989	-97.4233	55.5045	-164.703	374.908	-352.1	98.5414	-130.43	78.4608
1938	94.9485	3.44091	1.21064	66.3899	42.2629	-94.6654	-180.322	-55.5722	141.006	67.0067	35.9136	44.9895	72.4369	-120.205	109.604	-91.4012	151.172	-127.804	197.191	-117.379	142.256	-24.6242	-61.5084	-74.222	335.934	-74.8254	335.245	-52.6172	106.946	-96.5547	50.4716	-160.663	382.914	-360.245	99.2263	-130.442	78.485
1939	96.6651	3.43566	1.20836	66.3501	41.5278	-94.4808	-178.029	-56.9068	139.746	67.1009	37.086	44.2929	72.0668	-119.536	106.319	-88.1056	151.829	-129.227	194.871	-113.723	141.93	-25.251	-60.8296	-74.54	337.218	-76.028	335.636	-52.9841	107.181	-96.1743	46.8843	-157.295	384.801	-362.257	99.2214	-130.442	78.485
1940	101.071	3.44485	1.21371	66.6132	42.0451	-94.8662	-180.468	-55.0181	140.354	67.0754	36.1803	44.358	72.2428	-119.817	106.188	-88.2064	152.038	-130.331	194.321	-112.456	142.347	-26.0061	-60.3533	-73.4459	334.215	-73.1269	332.264	-49.5638	106.882	-96.5742	49.722	-159.479	383.378	-360.508	99.2614	-130.442	78.485
1941	101.454	3.44685	1.19415	65.9369	41.0132	-95.2303	-181.606	-53.665	141.563	65.6388	36.1014	44.4212	70.3038	-117.51	105.171	-87.5993	152.097	-130.652	195.652	-113.586	144.485	-28.0888	-60.2493	-72.8874	332.424	-71.575	331.949	-48.9337	106.48	-96.1349	47.2308	-157.092	386.432	-363.835	99.0933	-130.366	78.5521
1942	97.9885	3.44565	1.17133	66.1466	41.0091	-95.4272	-176.521	-57.3587	144.046	62.2541	37.2687	44.216	69.512	-117.073	103.604	-86.0117	152.781	-130.31	196.607	-114.724	145.75	-29.1786	-60.3243	-74.0126	336.343	-75.1142	332.998	-50.6316	107.463	-96.2999	47.3457	-156.616	386.356	-363.788	98.9332	-130.214	78.697
1943	96.4446	3.44197	1.15941	65.6274	40.4698	-95.8712	-181.18	-53.1448	143.402	63.0044	36.3976	44.5741	66.8765	-114.654	103.357	-85.9512	152.858	-129.294	194.088	-112.728	139.435	-22.9812	-61.279	-73.1507	332.737	-72.1362	335.229	-51.9829	106.634	-96.1327	45.7535	-154.701	387.818	-365.516	98.5412	-130.282	78.637
1944	98.0688	3.44936	1.13862	65.5175	40.1846	-95.8284	-182.281	-52.3428	142.921	63.6547	36.1826	44.8253	64.9336	-112.561	103.216	-86.1271	152.834	-129.532	195.419	-113.88	141.115	-24.851	-61.1333	-73.0918	332.963	-72.3595	334.508	-51.5187	106.972	-96.3136	45.2521	-153.492	387.936	-365.795	98.1014	-130.127	78.7842
1945	92.7733	3.43012	1.21935	65.8639	40.8754	-95.9207	-181.919	-52.4248	142.864	63.5166	36.2651	44.4875	64.3979	-111.11	101.046	-83.9347	152.263	-128.222	195.852	-114.989	137.76	-21.5023	-62.1325	-73.7035	335.217	-74.5127	336.098	-53.5084	107.904	-96.6959	46.9705	-154.759	386.286	-363.926	98.3158	-130.287	78.6443
1946	90.7697	3.4342	1.20136	65.5316	39.6628	-94.8303	-184.6	-51.5355	138.907	68.6378	35.6963	44.1027	65.0811	-112.629	99.4763	-82.3483	153.463	-131.284	195.776	-112.733	142.965	-27.7808	-60.4707	-74.4346	337.783	-76.7843	336.44	-54.1913	108.317	-96.0465	43.3843	-151.864	390.471	-368.372	98.6251	-129.906	79.0825
1947	94.7828	3.44305	1.15285	65.1715	39.4039	-95.0782	-178.532	-56.3428	141.729	65.2576	36.651	44.0573	64.2155	-112.333	98.693	-81.5643	154.165	-132.085	195.963	-112.283	145.546	-30.6343	-59.8273	-72.4747	331.244	-70.9074	334.098	-51.0638	106.988	-96.1694	42.2355	-149.976	390.298	-368.571	97.9708	-129.859	79.1169
1948	92.3547	3.45409	1.12121	64.3436	37.9678	-95.273	-187.48	-49.3933	139.766	68.4991	34.6656	44.6286	61.8163	-110.059	99.6272	-82.7454	153.952	-132.075	197.058	-113.399	146.811	-31.9485	-59.813	-73.2847	333.394	-73.1452	337.675	-54.5375	107.112	-94.9094	37.4894	-146.618	394.637	-373.432	98.4035	-129.435	79.7292
1949	94.4673	3.46498	1.0734	64.4282	37.7981	-95.9984	-188.997	-48.1548	141.872	66.9243	33.774	45.4815	58.8047	-107.453	101.402	-84.7495	153.658	-131.101	197.855	-114.825	150.225	-34.4452	-59.9356	-74.4126	337.155	-76.3389	337.669	-54.9654	107.532	-94.6693	37.2069	-146.546	393.814	-372.811	98.5053	-129.122	80.2327
1950	77.7754	3.36155	1.27417	64.344	38.2111	-94.2942	-182.549	-52.9242	148.643	60.4817	35.6049	45.097	57.6042	-106.987	98.5713	-81.722	154.519	-131.149	196.318	-113.082	151.277	-35.4256	-59.5093	-73.5992	333.381	-73.206	339.701	-56.0865	106.337	-94.916	36.556	-144.94	391.088	-370.646	97.6758	-129.24	80.3062
1951	77.8663	3.3771	1.22882	65.2308	39.2954	-93.4285	-180.267	-57.6193	142.466	68.2595	34.8854	45.3628	56.3013	-107.578	97.6079	-80.9169	155.746	-132.916	193.342	-108.876	150.01	-35.0759	-58.5734	-74.2935	336.176	-75.6464	339.523	-56.3606	106.971	-95.3468	40.1202	-148.277	387.041	-366.142	98.1916	-129.324	80.1897
1952	82.5937	3.39421	1.17476	65.2495	39.0467	-93.6269	-180.899	-56.9605	140.665	69.6706	34.8974	45.374	55.1507	-106.671	97.0443	-80.3479	156.041	-132.624	193.166	-108.66	149.541	-34.7928	-58.8658	-74.7671	337.842	-76.969	339.145	-56.252	107.39	-95.2806	40.5889	-149.142	388.548	-367.308	98.7368	-129.439	79.9981
1953	81.6395	3.35022	1.25036	65.2304	39.4768	-92.6091	-175.838	-61.8661	139.724	70.7829	35.7591	45.8707	53.6623	-105.362	98.4939	-82.082	155.795	-134.192	186.042	-100.648	148.019	-33.368	-57.7337	-73.5175	332.744	-72.5062	339.075	-55.2817	105.949	-95.5812	42.7819	-150.913	385.936	-364.433	98.8629	-129.83	79.4448
1954	82.4303	3.36296	1.23161	65.8607	40.8631	-93.0036	-179.942	-59.8766	138.169	73.8961	34.0286	47.3416	51.1914	-102.733	103.521	-87.9057	154.439	-134.748	181.465	-96.0471	146.163	-31.0979	-57.3572	-73.2238	331.593	-71.4751	338.998	-55.0019	105.619	-96.4696	47.1041	-153.097	378.923	-357.36	97.5698	-130.001	79.094
1955	73.7892	3.34378	1.26565	66.7007	42.9557	-93.2001	-177.367	-60.6712	138.605	71.5663	35.64	46.7307	52.3393	-102.453	102.696	-87.051	153.944	-134.564	177.885	-92.6254	143.694	-28.4775	-57.7942	-73.8781	333.118	-73.359	344.389	-59.9991	105.794	-97.037	52.3283	-156.798	371.794	-350.09	96.6661	-130.033	79.0043
1956	77.3519	3.35195	1.25219	65.0653	39.6712	-93.8872	-180.232	-58.3384	139.107	71.6267	34.4588	47.3169	49.91	-99.6822	103.608	-88.3486	153.459	-135.297	176.011	-90.3044	144.486	-29.0973	-57.3238	-74.0572	334.153	-74.1186	342.875	-58.8593	106.147	-96.3224	47.5806	-154.282	384.491	-362.278	98.3431	-130.244	78.7339
1957	79.9975	3.3623	1.27187	66.3918	42.1764	-93.9915	-177.992	-59.7959	138.734	71.327	34.9987	46.2824	55.6593	-104.749	103.759	-87.5248	152.944	-133.769	179.648	-94.5476	142.059	-26.8134	-58.3581	-73.7416	333.308	-73.1199	341.227	-57.1899	106.045	-96.9316	51.9373	-156.855	376.145	-354.005	97.2695	-130.442	78.485
1958	89.2567	3.3747	1.2583	66.2207	41.5322	-93.6538	-173.061	-65.1031	140.286	70.6255	35.1111	47.7213	55.2414	-104.454	110.08	-94.2488	151.524	-129.922	186.239	-103.92	141.035	-24.2847	-60.1382	-74.8129	337.585	-76.5435	337.424	-54.7372	107.671	-97.1911	53.0243	-158.57	379.105	-356.786	97.5325	-130.252	78.6115
1959	92.6905	3.38049	1.23738	65.3519	39.8099	-92.8926	-175.797	-63.2749	138.064	73.2128	35.1186	47.7972	54.9043	-103.831	110.201	-94.6276	151.394	-131.348	187.313	-104.141	144.582	-28.3199	-59.3561	-74.5412	337.045	-75.8852	335.775	-53.094	107.266	-96.3026	49.6119	-156.48	385.284	-362.83	98.3428	-130.442	78.485
1960	93.194	3.38456	1.21791	65.462	39.5163	-93.1017	-177.256	-61.4912	137.399	73.4211	35.0937	47.3007	54.7302	-103.986	107.817	-91.9406	152.253	-132.611	184.765	-100.547	143.859	-28.31	-58.8501	-74.5115	337.151	-75.999	335.785	-53.0775	107.152	-95.9253	47.549	-154.915	386.144	-363.63	98.6673	-130.442	78.485
1961	96.5662	3.39942	1.26483	66.7949	43.1114	-92.6484	-181.923	-57.2766	133.712	77.177	34.6639	45.6358	62.271	-111.82	105.36	-88.14	152.82	-131.937	189.059	-105.199	142.718	-27.3791	-59.6602	-72.5276	329.496	-69.1811	334.453	-50.2924	105.509	-97.0823	55.1101	-161.023	376.147	-353.859	96.9891	-130.44	78.4888
1962	93.7963	3.40218	1.25983	65.585	40.3095	-92.7025	-185.52	-54.2245	132.596	78.5215	34.0396	45.5992	63.4824	-113.285	106.369	-88.7173	152.858	-130.835	189.08	-105.998	138.416	-23.0461	-60.6017	-73.4945	333.012	-72.3544	336.091	-52.5296	106.115	-96.0973	48.2092	-155.706	387.895	-365.639	97.663	-130.239	78.6919
1963	93.7611	3.41161	1.23851	65.6781	40.5481	-93.4013	-182.032	-56.6925	135.803	74.8455	34.3883	45.1942	64.3543	-114.647	105.094	-87.1913	153.724	-131.025	191.096	-107.732	140.363	-25.2098	-60.5659	-73.2204	332.317	-71.731	335.541	-52.1335	106.377	-95.548	47.7043	-156.224	386.865	-364.7	98.765	-130.392	78.5333
1964	90.2304	3.42455	1.1914	65.434	40.0152	-93.3179	-181.431	-57.0611	135.524	74.8058	34.7169	44.7271	66.2042	-117.071	104.39	-86.1225	154.68	-131.195	194.145	-110.501	143.942	-29.0093	-60.4313	-73.6489	333.69	-73.0983	337.086	-53.5666	106.152	-95.125	44.7656	-153.551	388.947	-367.165	98.7286	-130.366	78.5663
1965	88.0106	3.44643	1.15502	64.9174	39.4931	-93.7623	-190.239	-49.8716	134.943	76.407	32.9107	45.1483	63.8748	-114.748	104.68	-86.5925	154.531	-129.992	199.739	-117.028	146.408	-31.2478	-61.1446	-73.7507	333.896	-73.4594	338.58	-54.9641	106.175	-94.7681	42.1148	-151.192	390.667	-369.212	98.7837	-130.252	78.7118
1966	91.4269	3.47349	1.10033	64.9593	38.9728	-95.2823	-193.926	-45.7769	138.506	72.6023	31.9633	45.9913	62.089	-112.837	107.728	-89.8967	153.886	-127.836	201.04	-119.704	145.644	-29.6223	-62.4526	-74.7581	337.995	-76.9679	337.821	-55.0845	107.413	-94.4268	40.6176	-150.152	391.933	-370.61	99.0412	-129.9	79.1956
1967	83.4611	3.4467	1.1665	64.7424	39.4383	-95.4757	-194.975	-44.1658	141.239	69.8394	31.908	45.989	61.0277	-111.918	106.727	-89.0677	154.16	-127.638	199.4	-118.076	141.775	-26.0611	-62.9696	-73.1507	332.257	-72.3	339.7	-56.1321	106.836	-94.5916	40.9435	-149.928	389.708	-368.614	98.7547	-130.162	78.9359
1968	85.1167	3.44115	1.15379	65.0795	39.6698	-95.6221	-190.842	-47.9374	141.822	69.1971	32.2266	46.4412	59.3904	-110.021	107.873	-90.5968	153.826	-128.957	194.331	-112.193	139.359	-23.9805	-62.1301	-72.909	331.958	-72.0222	338.236	-54.973	107.12	-95.2586	42.7881	-150.541	387.076	-365.883	98.1824	-129.962	79.1116
1969	79.6676	3.41764	1.21419	64.9742	39.9288	-94.7749	-181.017	-55.7803	142.669	67.2431	34.5136	46.0782	59.0631	-109.741	105.781	-88.532	154.282	-129.017	191.591	-109.257	135.73	-20.5713	-62.2271	-72.4334	330.028	-70.6941	341.284	-57.4859	106.918	-95.2314	43.1735	-150.928	386.112	-364.931	98.4424	-130.178	78.8591
1970	81.2028	3.42543	1.17993	64.5059	38.6604	-93.5252	-178.583	-59.1936	138.693	71.4002	35.2747	45.7143	59.4591	-110.505	103.477	-86.5254	155.064	-131.231	193.257	-109.43	140.804	-26.505	-60.8301	-73.3743	333.177	-73.469	341.97	-58.6683	107.467	-94.425	39.9797	-148.924	390.902	-369.805	98.9779	-129.849	79.2859
1971	86.3659	3.42453	1.14227	65.2233	39.1835	-93.8092	-178.916	-58.5251	138.657	71.0028	35.3407	45.5032	59.6912	-111.211	102.907	-85.7351	155.795	-133.072	188.121	-102.833	141.224	-27.4642	-59.7198	-74.0367	335.496	-75.15	340.372	-57.3553	107.56	-94.6881	42.4433	-151.4	389.062	-367.443	99.5682	-129.971	79.1628
1972	88.259	3.42268	1.1666	64.9852	39.4744	-93.9569	-175.916	-60.5667	140.104	69.1241	35.8415	45.8438	57.541	-109.079	102.738	-86.0311	155.843	-133.392	185.313	-99.6723	137.19	-23.7196	-59.8779	-71.9904	328.35	-68.931	339.937	-56.1516	106.828	-94.874	43.3029	-151.941	387.643	-365.985	99.6368	-130.27	78.7574
1973	86.7465	3.40598	1.20083	64.5011	38.3952	-93.5209	-183.278	-55.4706	137.354	73.5454	34.0767	46.0191	57.1097	-108.725	103.322	-86.4883	155.562	-132.806	188.682	-103.626	140.764	-26.8462	-59.8837	-72.604	329.982	-70.3175	340.173	-56.1963	106.212	-93.8365	38.7227	-148.471	390.682	-369.639	99.9862	-130.158	79.1627
1974	88.8012	3.41404	1.17906	65.2149	39.0946	-93.7836	-190.219	-50.0752	136.327	75.4517	32.7068	46.1894	57.7349	-109.086	105.225	-88.3211	155.235	-133.222	189.645	-104.484	142.571	-28.7958	-59.4504	-73.9859	335.186	-74.6894	338.849	-55.6454	106.958	-94.3287	41.3885	-150.822	388.497	-366.945	100.248	-130.186	79.0035
1975	86.6162	3.41382	1.15404	65.1321	39.2339	-93.1448	-184.367	-55.3159	135.746	75.6407	33.9253	45.7648	59.3743	-111.329	104.628	-87.3579	156.192	-134.379	188.671	-102.695	144.065	-30.7555	-58.6167	-73.7441	333.454	-73.2215	339.867	-56.166	106.123	-94.4622	42.0813	-151.45	388.426	-366.603	100.44	-130.442	78.485
1976	88.7146	3.43385	1.10416	65.3913	39.2182	-93.4968	-182.895	-55.9125	136.577	74.0516	34.4027	45.6976	59.6818	-111.959	104.719	-87.3672	156.707	-133.495	190.173	-104.43	143.61	-30.2916	-59.2538	-74.477	336.509	-75.8161	339.504	-56.3563	107.011	-94.7366	42.3437	-151.467	388.85	-366.872	100.482	-130.442	78.485
1977	85.7514	3.37924	1.20314	65.3423	39.0786	-92.2317	-176.602	-61.2713	137.926	72.7177	35.6716	45.8623	59.6311	-112.29	105.342	-88.0168	156.965	-134.257	187.335	-101.082	144.476	-31.0933	-58.4959	-73.8244	334.129	-73.6646	338.538	-55.0142	106.329	-94.7732	41.8187	-150.698	388.521	-366.692	100.293	-130.442	78.485
1978	83.9441	3.38689	1.17504	65.3041	39.1168	-93.6725	-174.064	-62.5742	141.346	68.3594	35.8657	46.3859	56.44	-108.561	105.307	-88.7921	156.487	-134.632	182.232	-95.7769	143.397	-29.5053	-58.3227	-73.6799	333.524	-73.2403	339.582	-55.9232	106.453	-95.0856	42.943	-150.941	387.094	-365.239	99.7241	-130.442	78.485
1979	85.1278	3.39922	1.14621	64.6004	38.1013	-94.0911	-178.449	-59.6714	140.842	70.027	34.3476	47.9408	51.2957	-102.487	108.601	-93.1909	154.723	-133.536	183.943	-98.3864	145.33	-30.5781	-58.5407	-73.7082	333.723	-73.3384	338.858	-55.2796	106.411	-95.1073	42.1314	-149.863	388.836	-367.003	99.433	-130.442	78.485
1980	81.0474	3.3789	1.209	64.2284	37.8959	-93.5668	-180.036	-58.9294	139.849	71.8981	33.8693	48.052	50.7878	-101.831	108.746	-93.1612	154.112	-131.79	187.437	-103.277	145.016	-29.7164	-59.4287	-73.5522	332.848	-72.7007	339.901	-56.0768	106.068	-94.7344	40.4715	-148.696	389.538	-367.962	99.5622	-130.442	78.485
1981	80.0685	3.39794	1.15885	64.141	37.7863	-93.3578	-179.358	-59.538	138.427	72.8789	34.3828	47.6723	51.7738	-103.018	107.836	-92.1223	154.641	-131.763	189.766	-105.383	145.781	-30.9288	-59.5324	-74.018	334.36	-74.1754	341.794	-57.993	106.365	-94.5676	39.5499	-148.003	390.395	-368.922	99.6418	-130.442	78.485
1982	85.8774	3.42443	1.10038	64.3246	37.7711	-93.3203	-177.995	-60.9743	138.42	72.9804	34.4679	47.6627	51.076	-102.805	107.035	-91.2284	155.127	-131.399	194.49	-110.264	149.385	-34.6795	-59.5106	-74.4785	336.715	-76.0524	339.558	-56.3867	107.015	-94.5838	39.7783	-148.488	390.905	-369.244	99.9627	-130.326	78.6552
1983	79.0205	3.39202	1.19269	64.6035	38.5306	-92.8867	-186.351	-54	135.149	77.0637	33.2105	47.606	50.6365	-102.438	106.304	-90.3331	155.018	-131.538	189.305	-105.031	142.665	-28.2603	-59.8873	-74.2656	335.204	-75.0183	342.601	-58.8746	106.546	-94.7856	40.8302	-149.089	388.474	-366.852	99.8369	-130.442	78.485
1984	83.5883	3.40146	1.15716	65.1783	38.9364	-93.842	-178.691	-59.5783	139.124	71.7379	34.4674	47.4246	51.5704	-103.298	106.543	-90.5615	155.277	-132.292	185.475	-100.611	141.729	-27.3591	-59.5029	-74.193	335.613	-75.0473	339.538	-56.3441	107.084	-95.3674	43.1427	-150.452	386.705	-364.778	99.482	-130.442	78.485
1985	86.4343	3.36799	1.23407	65.5453	39.3019	-93.5725	-172.724	-64.5316	140.819	69.6725	35.4728	47.4406	50.5994	-102.211	105.592	-89.8643	155.22	-133.363	180.849	-95.4968	142.44	-27.683	-58.685	-74.2114	335.862	-75.109	338.038	-54.9998	107.101	-95.6953	45.3294	-152.132	385.498	-363.189	99.369	-130.442	78.485
1986	85.9953	3.37216	1.20983	65.7156	39.2313	-93.2081	-176.39	-61.9881	138.259	72.6384	35.0014	46.9567	51.4988	-103.461	103.758	-87.9623	155.979	-135.228	179.967	-93.2849	143.347	-29.4463	-57.7899	-74.7618	337.754	-76.7511	338.318	-55.4701	107.393	-95.647	45.3537	-152.331	386.47	-364.019	99.6206	-130.442	78.485
1987	88.4079	3.37674	1.23727	66.7192	41.3261	-93.8602	-179.623	-58.7837	138.304	72.4364	34.3903	47.3659	51.7494	-102.048	106.079	-90.5883	154.044	-135.307	176.944	-90.2356	144.334	-29.8996	-57.7189	-74.2904	336.123	-75.12	336.629	-53.6632	107.009	-96.3639	50.1204	-155.062	377.502	-355.132	98.3553	-130.442	78.485
1988	91.5962	3.37634	1.2388	65.5898	39.1825	-92.767	-176.744	-62.0453	137.859	73.0405	35.4448	47.2825	52.5588	-102.623	106.173	-90.9541	154.042	-135.905	179.931	-92.9641	143.987	-30.2392	-57.1913	-74.3471	336.401	-75.3156	336.062	-53.2067	107.058	-95.5366	46.2754	-152.953	386.314	-363.685	99.3683	-130.442	78.485
1989	91.8636	3.38599	1.19599	65.5905	38.9087	-93.4147	-177.459	-60.4821	138.381	71.6826	35.5155	46.7108	52.5201	-102.967	103.56	-88.0981	155.103	-136.104	180.178	-92.8388	144.162	-30.6751	-57.2685	-74.5658	337.262	-76.1396	336.324	-53.5668	107.198	-95.3645	45.5164	-152.436	387.843	-365.258	99.5003	-130.442	78.485
1990	89.3481	3.38307	1.21689	65.6643	39.3606	-94.0673	-181.234	-56.7848	138.248	71.8015	34.6624	46.9045	51.5564	-101.667	103.722	-88.1711	154.402	-136.186	175.7	-88.3913	143.398	-29.5682	-57.2639	-74.3609	336.016	-75.2312	337.887	-54.8674	106.867	-95.1159	46.1342	-153.258	385.878	-363.348	99.7826	-130.442	78.485
1991	92.0543	3.39178	1.18699	65.7717	39.0984	-94.3643	-180.185	-57.0834	139.039	70.3614	35.0583	46.4793	51.3504	-101.81	101.615	-85.9582	155.336	-136.461	176.204	-88.4385	143.054	-29.5949	-57.2523	-74.5835	337.18	-76.1588	337.233	-54.4057	107.187	-95.0486	45.2468	-152.632	387.292	-364.585	99.9808	-130.442	78.485
1992	92.0094	3.38376	1.23097	66.1893	40.0128	-94.4537	-175.799	-60.351	139.74	69.0059	35.8303	45.8425	53.0746	-103.8	99.5786	-83.6467	155.846	-137.643	172.19	-83.6739	144.623	-31.0424	-56.7201	-74.1297	335.221	-74.4235	337.325	-54.2275	106.747	-95.1788	47.3458	-154.071	384.793	-362.017	99.5436	-130.442	78.485
1993	94.1794	3.40666	1.18702	65.4172	38.9084	-94.4492	-184.738	-53.5217	137.674	72.4565	33.9027	46.5439	52.221	-102.47	102.474	-86.8136	154.992	-134.031	183.793	-97.2717	140.142	-26.6112	-58.5217	-74.106	335.372	-74.5131	336.545	-53.4415	106.678	-94.8312	44.5721	-151.843	388.591	-366.005	99.6723	-130.442	78.485
1994	91.6641	3.41417	1.15227	65.226	38.8755	-94.4416	-178.611	-58.6476	139.87	69.7977	34.9596	46.3745	51.9601	-102.711	101.367	-85.6786	155.777	-134.595	184.547	-97.6252	141.705	-28.4177	-57.9612	-73.9953	334.719	-74.1562	338.321	-54.9152	106.475	-94.839	44.1509	-151.429	388.315	-365.826	99.6766	-130.442	78.485
1995	90.8455	3.38191	1.22308	65.393	39.331	-94.1706	-173.09	-62.5403	141.431	67.2265	36.383	46.4839	50.441	-101.243	100.589	-85.116	155.789	-133.604	181.954	-95.6735	139.124	-25.2337	-58.6438	-73.6501	333.272	-72.8657	338.609	-55.0769	106.309	-94.883	45.6111	-152.587	386.893	-364.279	99.4739	-130.442	78.485
1996	95.382	3.40281	1.18046	65.41	39.2445	-94.7006	-173.289	-61.9513	142.253	65.953	36.4059	47.4614	49.1189	-99.1556	104.296	-89.6103	154.819	-134.296	178.906	-92.1711	139.902	-25.7624	-58.2507	-73.7162	333.7	-73.1459	337.755	-54.3397	106.414	-94.9093	46.7762	-153.487	386.031	-363.304	99.2618	-130.442	78.485
1997	93.8806	3.37911	1.25983	65.4378	39.3308	-93.8453	-169.149	-66.1288	142.42	66.3335	36.8837	47.3298	49.9694	-100.201	104.181	-89.2236	154.85	-134.332	179.004	-92.4186	139.772	-25.5101	-58.0906	-73.7187	333.653	-73.1255	337.722	-54.2692	106.309	-94.7685	46.9159	-153.758	386.243	-363.482	99.2752	-130.442	78.485
1998	92.9972	3.39183	1.24268	65.4663	39.0549	-93.7718	-180.019	-57.8992	138.485	71.7427	34.7098	47.75	48.0905	-97.8274	104.39	-89.8283	154.16	-133.808	182.528	-96.1728	138.748	-24.7856	-58.5065	-74.5574	336.87	-75.9494	338.001	-55.028	107.098	-94.5056	45.0084	-151.944	386.483	-363.497	99.8773	-130.442	78.485
1999	92.7105	3.40168	1.19613	64.7292	38.1097	-94.4041	-174.419	-61.8422	141.528	67.4875	35.9342	47.2403	48.3209	-98.079	102.201	-87.6855	154.866	-135.153	182.253	-95.0295	142.769	-29.001	-57.7725	-73.7794	333.717	-73.2096	338.324	-54.9022	106.44	-94.0519	43.1911	-150.582	389.908	-367.02	99.8029	-130.442	78.485
2000	93.1647	3.42059	1.14934	64.7541	38.2656	-94.3071	-173.532	-63.0181	141.638	67.6915	35.8513	47.4369	49.2727	-99.2769	103.972	-89.3626	154.977	-135.617	183.365	-95.8044	143.768	-30.3479	-57.2994	-73.8724	334.092	-73.6814	339.107	-55.5877	106.388	-94.122	43.0931	-150.494	388.862	-366.101	99.7995	-130.442	78.485
2001	91.0183	3.43441	1.11968	64.3782	38.0648	-94.696	-179.512	-58.4475	141.108	69.3139	34.2527	48.2701	46.5079	-96.4812	105.636	-91.2802	154.298	-134.69	184.388	-97.5309	142.461	-28.8279	-57.6866	-73.594	332.947	-72.8439	340.372	-56.5019	106.056	-94.0983	42.6527	-150.239	388.814	-366.155	99.8771	-130.442	78.485
2002	83.1576	3.3821	1.26505	64.0646	37.7499	-93.6554	-185.523	-52.5576	141.226	69.8105	33.8142	48.5434	45.4969	-95.4738	106.322	-91.8964	154.006	-132.126	187.072	-101.729	140.059	-25.8935	-59.2156	-73.5531	332.458	-72.4557	341.43	-57.4681	106.008	-93.9637	41.2564	-149.117	390.261	-367.789	99.8436	-130.442	78.485
2003	82.9316	3.40374	1.21335	64.6074	38.2478	-93.6423	-188.25	-51.3643	138.765	73.0418	33.0212	48.0893	45.7309	-96.5343	103.827	-89.3083	154.966	-132.698	190.506	-104.775	142.796	-29.0515	-59.1155	-74.6297	336.784	-76.1227	340.747	-57.5535	107.152	-94.329	42.6259	-150.344	389.444	-366.754	99.9857	-130.397	78.5543
2004	88.7368	3.40859	1.17833	64.9225	38.4195	-93.7492	-177.7	-60.1231	140.214	70.3007	34.9629	47.7498	47.5261	-98.7168	103.656	-89.0806	155.6	-134.119	185.218	-98.641	142.764	-29.084	-58.173	-73.8119	334.031	-73.482	337.987	-54.5406	106.367	-94.7229	43.5308	-150.501	388.339	-365.671	99.4806	-130.442	78.485
2005	102.483	3.39463	1.26772	66.3977	40.8243	-92.9757	-177.006	-60.3931	137.792	72.3312	35.5888	47.43	50.2932	-100.74	104.232	-89.1322	154.239	-130.548	188.635	-104.532	138.959	-24.0402	-60.1878	-73.3345	333.361	-72.2702	331.828	-48.5406	106.555	-96.0168	49.4289	-154.949	381.144	-358.509	97.6743	-130.112	78.9788
2006	92.9212	3.38938	1.25242	66.6237	42.233	-94.052	-175.43	-61.6105	140.692	69.1302	35.4413	47.3726	50.7151	-100.483	103.857	-88.8078	153.239	-129.896	188.185	-104.909	138.863	-23.189	-60.2015	-73.5167	333.001	-72.366	336.175	-52.7199	106.05	-96.4069	52.8002	-156.833	375.852	-353.109	96.734	-130.442	78.485
2007	96.0337	3.40402	1.22433	64.183	38.1311	-93.7114	-179.792	-58.0783	138.052	71.8845	35.0845	47.6581	49.268	-97.7911	104.462	-89.7528	152.279	-129.122	193.969	-111.303	141.085	-25.4979	-60.6377	-73.32	332.196	-71.7115	336.664	-52.9859	105.821	-94.6406	43.6325	-150.801	391.336	-368.908	98.0181	-130.298	78.6611
2008	95.573	3.42577	1.1951	64.8831	38.961	-94.9692	-182.957	-54.6056	139.776	69.8878	34.209	47.2139	51.2304	-99.5903	104.325	-89.1384	152.394	-128.62	195.604	-113.142	141.631	-26.0107	-61.1671	-74.0982	335.616	-74.6874	335.882	-53.0128	107.038	-94.9083	44.5366	-151.94	388.658	-366.19	98.8485	-130.382	78.5835
2009	96.8083	3.42269	1.18174	65.2623	39.1933	-94.9207	-187.85	-50.7022	138.473	71.7169	33.3771	47.0247	51.903	-100.574	104.285	-88.7781	152.865	-130.168	192.524	-109.086	140.415	-25.5437	-60.3355	-74.5836	337.342	-76.2061	336.136	-53.4257	107.211	-95.0587	45.138	-152.599	388.045	-365.409	99.1762	-130.3	78.6712
2010	93.8899	3.41956	1.16259	64.7035	38.7211	-95.1758	-188.093	-50.4375	139.331	70.95	33.1787	47.1726	50.9865	-99.9069	104.442	-88.8405	153.03	-131.07	189.052	-105.056	139.216	-24.6756	-59.6852	-73.5841	333.116	-72.7022	338.041	-54.3707	106.034	-94.927	43.6894	-151.299	389.07	-366.616	99.2026	-130.38	78.5642
2011	93.5482	3.43772	1.12827	65.06	38.8843	-95.2469	-179.561	-57.3387	141.952	67.5204	34.6055	46.8015	53.0417	-102.557	104.598	-88.4894	153.77	-130.392	192.247	-108.551	142.105	-27.3193	-59.9091	-74.0176	335.014	-74.2356	336.85	-53.6518	106.578	-94.7781	42.0901	-149.205	387.826	-365.31	99.3724	-130.442	78.485
2012	97.101	3.44188	1.10343	64.8878	38.428	-95.7803	-175.758	-59.6347	144.418	64.0355	35.4331	46.7578	52.4172	-102.499	103.798	-87.5873	154.415	-129.5	191.346	-108.066	140.168	-25.1636	-60.4798	-73.8399	334.274	-73.5651	336.744	-53.4299	106.381	-94.605	41.2901	-148.5	389.938	-367.419	99.2831	-130.442	78.485
2013	99.1326	3.45628	1.06838	65.2146	38.5559	-95.7695	-173.206	-61.9003	145.393	63.0543	35.6837	47.1847	52.3331	-102.681	105.728	-89.5423	154.338	-129.942	189.831	-106.118	140.059	-25.2788	-59.9629	-74.5848	337.336	-76.2435	336.457	-53.7095	107.215	-94.9405	42.2435	-149.381	389.148	-366.426	99.5701	-130.408	78.5293
2014	86.6586	3.37788	1.2623	64.9261	38.2654	-94.1362	-176.935	-58.721	145.469	64.3674	35.2414	47.6057	50.6981	-101.08	106.493	-90.5784	154.216	-129.355	189.584	-106.142	139.58	-24.594	-60.3069	-74.0141	334.982	-74.1322	336.293	-53.1747	106.595	-95.079	41.7912	-148.457	389.594	-367.025	99.0824	-130.442	78.485
2015	86.5656	3.39621	1.20393	64.6918	37.9299	-94.0661	-176.106	-60.7734	143.344	67.1328	34.8562	47.5607	50.6521	-101.981	105.553	-89.8412	155.07	-130.816	189.618	-105.277	141.231	-26.8162	-59.7013	-73.6112	333.409	-72.7492	336.463	-53.2077	106.502	-95.0231	40.8971	-147.391	390.659	-368.25	98.7339	-130.442	78.485
2016	83.8726	3.40197	1.2181	64.5993	38.0602	-94.1589	-181.189	-56.8124	140.211	70.544	34.0479	48.0717	48.4277	-98.5824	106.032	-91.006	153.773	-131.531	186.277	-101.568	138.343	-24.2518	-59.4859	-73.8173	333.604	-73.1932	338.999	-56.0099	107.129	-95.0033	40.9467	-147.469	389.374	-367.029	99.1448	-130.442	78.485
2017	86.8691	3.40353	1.21421	64.9747	38.5299	-94.3231	-185.134	-53.3534	138.842	71.8513	33.6131	47.8207	47.746	-97.5019	104.249	-89.2692	153.659	-132.078	186.832	-101.739	141.536	-27.5571	-59.2082	-74.506	336.398	-75.6058	339.075	-56.2732	107.514	-94.5779	41.1332	-148.738	387.426	-365.072	100.205	-130.442	78.485
2018	90.2373	3.4004	1.19876	65.0884	38.4758	-93.778	-187.244	-52.3921	136.965	74.3414	33.3642	47.5139	49.0743	-99.5491	103.978	-88.8707	154.568	-134.083	184.925	-98.6904	143.181	-29.8407	-58.1145	-74.0527	334.957	-74.2902	337.767	-54.52	106.607	-94.5245	40.9113	-148.6	387.807	-365.484	100.203	-130.442	78.485
2019	162.049	3.46102	1.3653	67.7346	45.7388	-89.8826	-170.879	-67.0035	123.923	86.1623	37.4434	43.6778	67.4751	-119.374	96.8924	-78.6589	154.903	-126.482	201.496	-121.274	140.053	-23.6851	-61.9614	-68.4548	316.909	-55.6752	316.263	-29.7114	105.032	-101.308	51.0445	-156.414	372.779	-350.796	94.9436	-131.341	80.0426
2020	112.624	3.45552	1.33528	66.5952	41.3335	-90.0191	-171.55	-67.9147	126.863	84.7325	36.3851	43.8053	68.5359	-121.326	97.2793	-78.9847	155.376	-128.128	204.752	-123.756	146.571	-30.397	-60.6544	-74.1454	334.263	-72.2404	329.491	-45.4962	109.55	-99.8001	44.3235	-152.853	389.743	-367.151	96.6172	-130.495	79.73
2021	104.805	3.45184	1.28877	67.9355	43.4822	-90.9829	-173.393	-65.6917	129.779	81.4255	36.0362	44.0806	67.3085	-120.435	97.3461	-79.0483	155.725	-128.41	199.179	-117.67	139.272	-23.8471	-60.8119	-75.9442	340.638	-78.4043	334.079	-50.9246	110.793	-99.6312	51.7221	-159.34	380.984	-357.655	97.3375	-130.229	79.3174
2022	105.468	3.46571	1.27613	67.4703	43.5087	-91.2493	-174.023	-65.1688	130.116	81.0499	35.8203	44.3852	67.7631	-120.307	99.6623	-81.2388	155.116	-127.671	201.761	-120.599	140.311	-24.8136	-61.4774	-75.4059	338.421	-76.4134	334.795	-51.3846	110.056	-98.4737	52.737	-162.525	381.692	-357.82	99.0028	-130.595	78.5939
2023	113.28	3.43135	1.23085	69.7928	48.2664	-93.0653	-176.898	-62.212	138.765	72.8653	34.601	46.0439	58.3179	-110.888	100.593	-83.5814	154.578	-126.536	200.507	-120.6	138.89	-22.5022	-61.6973	-73.9824	334.196	-72.7371	332.936	-49.5131	108.895	-98.9444	66.0559	-172.687	360.144	-336.052	97.3061	-129.48	79.2863
2024	114.255	3.41662	1.22819	68.3507	45.7	-94.4108	-181.544	-57.4008	141.219	70.3041	33.5037	46.0539	54.3738	-107.884	97.0158	-80.318	155.375	-125.444	196.701	-117.407	131.325	-14.9083	-62.5736	-73.8708	334.087	-72.9841	334.543	-51.5298	109.273	-98.6454	61.1848	-170.114	371.639	-346.615	100.36	-130.251	78.2888
2025	139.408	3.48244	1.18698	70.5342	49.4331	-94.3002	-179.288	-59.1747	138.938	71.932	34.0853	47.2163	56.6399	-107.716	105.485	-89.2679	152.327	-123.37	202.502	-124.662	131.029	-14.2177	-64.0902	-70.4562	325.179	-64.4458	324.994	-41.1175	108.071	-99.0227	65.887	-171.397	355.002	-331.321	95.9287	-129.164	79.8056
2026	114.049	3.42007	1.23393	70.4869	48.9542	-95.2673	-185.931	-53.3812	141.567	70.1761	32.3504	46.5103	52.4503	-105.555	98.1173	-81.6137	154.468	-121.825	201.176	-124.596	126.092	-8.77325	-64.8471	-72.3229	330.332	-69.6997	332.215	-48.6622	108.612	-99.2126	61.1984	-165.687	355.812	-333.473	94.0769	-127.53	81.0212
2027	108.327	3.41113	1.21989	68.6792	45.7703	-95.5309	-188.583	-51.1122	141.306	70.6304	31.816	46.9458	49.2806	-102.643	98.4159	-82.3525	154.706	-123.023	198.317	-120.928	127.64	-10.4506	-63.8823	-70.9073	325.467	-65.6564	332.529	-47.8979	106.915	-97.9949	49.4094	-154.806	363.954	-343.475	92.7172	-126.145	82.0519
2028	96.0793	3.40501	1.2145	68.8824	45.2566	-95.0133	-186.859	-52.0749	140.819	70.2791	32.9726	45.8276	49.2172	-102.784	93.42	-77.1622	156.092	-124.854	200.119	-121.499	136.186	-19.2507	-62.6256	-73.3306	333.559	-72.9806	334.98	-51.8194	108.005	-97.1189	45.7104	-151.082	363.992	-344.326	92.2724	-125.422	82.8768
2029	100.356	3.42971	1.19232	67.8064	43.7334	-95.1682	-180.884	-56.3931	141.479	68.2265	34.4468	46.4164	48.659	-101.079	96.5164	-80.8442	155.195	-124.869	198.607	-119.534	132.568	-16.2002	-62.7795	-72.35	330.644	-70.8099	336.42	-52.5377	107.802	-96.0096	41.663	-148.346	368.469	-349.169	93.1467	-125.599	82.7786
2030	104.224	3.44139	1.17652	66.1342	41.4719	-94.5498	-179.487	-57.3762	139.345	69.6408	35.3809	46.0296	51.4046	-102.686	97.1051	-81.3584	154.702	-126.752	197.336	-116.681	133.343	-17.9967	-61.6705	-71.5062	327.438	-68.1736	337.783	-52.9513	106.484	-94.9766	38.655	-148.28	378.216	-358.62	96.1973	-127.084	81.5477
2031	100.271	3.43669	1.1729	64.6174	39.2784	-94.6561	-180.586	-55.4084	139.477	68.357	36.1299	46.0815	50.6407	-100.823	97.1538	-81.7184	154.128	-125.421	198.562	-118.706	131.131	-15.6555	-62.5086	-71.6981	327.498	-68.5947	341.555	-56.0859	106.198	-93.9988	34.4122	-145.999	387.969	-368.048	97.5642	-127.639	81.2264
2032	101.235	3.4438	1.12939	64.9598	39.3649	-95.5448	-175.079	-59.2724	143.139	63.7233	36.8813	46.0127	52.0835	-101.974	98.1317	-82.6029	154.099	-126.441	197.512	-117.133	136.766	-20.6536	-61.5536	-72.7299	331.193	-71.5083	339.59	-55.1675	106.774	-94.7686	36.6886	-147.059	386.67	-366.479	97.4026	-127.996	81.0452
2033	103.088	3.44184	1.16921	65.4831	41.1281	-95.8945	-177.818	-56.8816	143.02	64.1275	36.0896	47.1237	48.8288	-97.3181	101.154	-86.4604	152.402	-125.078	198.197	-118.611	132.095	-15.9665	-62.8054	-70.7861	325.075	-66.2576	337.408	-52.2805	106.627	-95.8519	41.2272	-149.03	379.15	-358.976	95.9866	-128.361	80.7785
2034	110.094	3.43924	1.16611	64.6785	39.5443	-96.1012	-174.787	-59.0677	144.597	61.9892	36.7285	47.9032	46.5156	-94.2572	103.046	-88.8857	151.542	-124.022	198.299	-119.59	130.677	-14.116	-63.1948	-71.4036	327.414	-68.3139	337.418	-52.8336	107.311	-95.6338	39.7421	-148.482	385.606	-364.875	96.9479	-128.617	80.5343
2035	105.628	3.43959	1.14625	64.5513	39.4117	-96.4196	-172.845	-61.2958	146.147	61.1859	36.1108	47.2929	48.3428	-97.6794	101.553	-86.5078	152.918	-124.887	197.117	-117.83	131.999	-15.5386	-62.6948	-70.8582	325.305	-66.4318	337.317	-52.2924	106.524	-95.6888	39.6425	-148.384	386.989	-365.957	97.2276	-129.075	80.0378
2036	106.684	3.43843	1.21806	66.0839	42.8175	-95.7891	-170.783	-62.5795	145.192	61.5326	37.14	46.7404	50.1776	-98.7793	99.8187	-84.7	152.525	-123.748	199.665	-121.045	128.945	-12.5953	-63.7988	-69.394	320.729	-62.3807	335.154	-49.5475	106.079	-96.995	47.2427	-153.898	376.094	-354.857	96.3839	-129.499	79.7388
2037	109.715	3.43357	1.19747	64.8373	40.6829	-96.2054	-173.96	-60.3246	146.591	60.7927	36.1953	48.196	45.8028	-93.7723	102.995	-88.9408	151.467	-123.583	198.378	-119.865	127.835	-11.4787	-63.688	-70.1483	323.258	-64.7505	336.67	-51.5458	106.715	-96.4124	45.2855	-152.826	383.569	-361.692	97.6003	-129.598	79.2652
2038	97.8493	3.44315	1.1707	64.2458	39.4341	-95.4446	-182.099	-55.141	141.45	68.0647	34.0336	48.3824	45.072	-94.0307	103.222	-88.8682	151.978	-125.324	198.605	-118.893	131.653	-15.9473	-62.8429	-71.1477	326.58	-67.7845	338.333	-53.733	107.351	-95.7865	43.441	-151.981	387.607	-365.651	98.2751	-129.53	79.4023
2039	96.9993	3.44248	1.15262	64.1722	39.1693	-95.8715	-181.759	-55.0444	141.989	67.174	34.0988	48.2748	45.0912	-93.7776	103.304	-88.8964	151.986	-126.07	196.757	-116.616	133.359	-17.5523	-62.3456	-71.42	327.419	-68.5058	338.64	-54.1568	107.313	-96.0466	43.516	-151.435	387.903	-365.954	97.9901	-129.642	79.3065
2040	96.9417	3.42928	1.23825	65.9569	41.8061	-95.4754	-179.269	-56.721	142.223	66.5376	34.9128	48.0534	44.454	-92.7155	101.496	-87.0542	151.716	-124.595	197.62	-118.342	128.695	-12.9382	-63.4984	-72.6495	332.356	-72.8185	338.27	-55.1721	109.256	-97.0242	49.065	-155.038	378.886	-356.737	97.3896	-129.495	79.5746
2041	100.386	3.41821	1.24977	65.9145	41.9291	-94.7818	-176.385	-58.024	141.435	65.1955	37.4141	47.9501	44.2591	-90.6862	100.789	-87.2001	150.979	-124.58	198.511	-119.216	128.803	-13.2623	-63.552	-73.379	334.675	-74.9743	340.269	-57.2281	109.596	-96.9624	50.5179	-156.39	378.93	-356.487	97.4401	-129.702	79.2913
2042	110.647	3.44104	1.25127	66.4641	44.0908	-95.8969	-171.433	-60.9306	144.661	60.4133	38.3941	47.8068	45.9755	-90.6154	101.16	-87.4401	149.489	-122.766	201.663	-123.598	126.706	-10.7269	-64.8304	-72.1515	329.954	-70.8424	339.333	-56.0904	109.566	-97.7949	57.0181	-162.204	373.153	-350.284	97.8195	-130.426	78.6004
2043	94.1326	3.43621	1.25332	66.3885	43.5757	-94.4408	-179.981	-56.8659	138.778	69.9617	35.354	47.2533	48.2904	-95.4848	100.299	-85.6433	151.398	-125.804	201.314	-121.147	131.431	-16.4181	-63.4305	-72.4525	330.925	-71.6307	339.248	-56.1554	109.467	-97.6041	55.5735	-160.845	374.423	-351.723	97.6972	-130.236	78.6844
2044	90.9348	3.44012	1.26209	66.3608	43.3238	-93.8114	-185.801	-53.4633	135.816	74.9494	33.5705	47.0055	50.0578	-98.8138	100.243	-84.9661	152.47	-127.09	200.655	-119.5	131.747	-17.2603	-63.1832	-73.1371	332.979	-73.3871	340.496	-57.7224	109.987	-97.3923	55.5157	-161.36	376.514	-353.559	98.3992	-130.442	78.485
2045	99.5567	3.4661	1.24651	66.5989	43.8426	-93.6807	-178.202	-59.4531	137.621	72.1658	35.2528	47.1335	51.1843	-99.5834	101.967	-86.6509	151.762	-125.626	204.026	-124.207	132.466	-17.2326	-64.0539	-72.2891	330.898	-71.0093	335.415	-53.19	110.611	-97.8462	58.4147	-164.862	375.943	-352.523	98.695	-130.442	78.485
2046	94.1729	3.46084	1.2499	65.7022	41.8329	-93.5778	-180.172	-57.5659	136.612	72.983	35.246	46.8351	51.1724	-99.345	100.896	-85.4666	151.958	-125.884	203.397	-123.27	130.829	-15.9229	-64.1258	-73.3727	334.267	-74.0469	337.782	-55.9224	111.284	-97.1297	53.169	-160.629	383.646	-360.525	99.0068	-130.3	78.6117
2047	88.0439	3.45648	1.23609	64.7284	40.0967	-93.6698	-186.966	-52.1679	135.168	75.3573	33.8195	46.0908	52.3858	-100.903	98.622	-82.7934	152.867	-128.996	201.956	-119.78	136.263	-22.1349	-62.4307	-72.7375	331.606	-71.8187	338.773	-56.1125	110.048	-96.3091	47.1062	-154.998	388.652	-366.361	98.5216	-129.924	78.9744
2048	89.6272	3.44598	1.21227	65.1249	39.966	-94.7661	-179.721	-57.4714	140.08	69.4137	34.7618	46.2105	52.1156	-100.788	99.0252	-83.3186	153.087	-129.496	196.183	-113.623	133.7	-19.2859	-61.8477	-73.5436	334.76	-74.5635	338.677	-56.5842	110.684	-96.5994	47.3539	-154.498	387.769	-365.548	98.1675	-129.582	79.3562
2049	95.6426	3.44324	1.18444	65.1378	39.6985	-95.4358	-176.047	-59.8505	143.022	65.6608	35.3866	46.7058	50.473	-99.1798	100.115	-84.8094	153.044	-129.848	191.998	-109.14	132.528	-17.819	-61.3886	-73.4906	334.652	-74.4218	338.298	-56.1832	110.463	-96.7409	47.4222	-154.114	387.686	-365.461	98.0077	-129.513	79.4258
2050	100.333	3.44756	1.14642	64.9684	39.2848	-95.8083	-173.835	-61.3501	144.704	63.5701	35.6948	47.2783	48.532	-97.4701	101.279	-86.3084	153.031	-130.089	189.912	-106.842	134.06	-19.0046	-60.9711	-73.431	334.444	-74.1797	337.955	-55.771	110.133	-96.7663	47.1183	-153.519	388.087	-365.879	97.9088	-129.502	79.4207
2051	104.146	3.4461	1.11609	65.0196	39.1601	-95.5462	-174.026	-61.5025	143.957	64.5664	35.6154	47.6477	47.2917	-96.805	101.939	-87.0538	153.302	-132.655	183.525	-98.7961	136.365	-21.7339	-59.2281	-73.6009	334.88	-74.5581	338.286	-55.9473	109.581	-96.5505	48.1567	-155.141	387.82	-365.247	98.7951	-129.645	79.3262
2052	89.8863	3.38079	1.27329	65.335	39.8687	-94.9106	-175.151	-61.04	143.087	66.2237	35.2154	47.8066	45.3392	-94.0018	101.348	-86.8391	152.526	-133.949	177.881	-92.3096	136.631	-22.0078	-58.5476	-73.7084	335.078	-74.716	339.12	-56.7641	109.511	-96.7427	50.8005	-157.798	385.266	-362.225	99.4435	-129.889	79.1249
2053	89.9661	3.38754	1.25405	65.2094	39.6545	-94.9506	-179.67	-57.7407	141.289	68.7207	34.2323	48.6194	42.8536	-90.9287	103.181	-89.3775	151.757	-135.872	174.53	-87.9311	140.271	-25.6627	-57.4198	-73.7131	335.176	-74.7626	338.755	-56.4316	109.441	-97.0205	51.6199	-158.101	384.963	-361.771	99.3632	-130.128	78.782
2054	85.2314	3.39765	1.22998	65.8043	40.8795	-95.3587	-182.977	-54.6223	141.003	68.9408	33.7215	48.7375	41.8898	-89.8957	103.132	-89.4084	151.761	-137.961	169.152	-81.2563	143.742	-29.2546	-56.421	-74.0972	336.033	-75.5805	340.89	-58.5536	109.638	-97.4634	54.521	-160.341	380.381	-356.973	99.5036	-130.442	78.485
2055	84.2593	3.35823	1.30347	64.767	39.1846	-95.4941	-188.851	-49.8778	139.627	71.042	32.4689	48.1327	43.3599	-90.8222	102.935	-88.8022	151.601	-135.356	175.175	-88.6873	138.624	-24.1497	-58.0057	-73.3475	333.2	-73.066	340.514	-57.4944	108.522	-96.6983	49.1288	-155.766	386.916	-364.014	99.4864	-130.442	78.485
2056	80.2608	3.35786	1.27184	65.1078	39.1021	-94.4097	-185.22	-54.6318	138.309	73.7067	32.4813	47.6105	45.6702	-95.9224	101.918	-87.03	153.909	-137.694	173.197	-85.249	143.784	-29.741	-56.5702	-73.8888	335.087	-74.6584	339.779	-56.8347	108.099	-96.3912	48.7644	-155.818	387.587	-364.548	99.9213	-130.442	78.485
2057	83.9253	3.36104	1.23688	65.3525	38.8636	-94.0883	-180.321	-58.4374	138.845	72.2543	33.9507	47.1079	47.1139	-98.2119	100.882	-85.791	155.129	-139.241	169.692	-80.8594	148.201	-34.118	-55.6112	-74.3169	336.544	-75.8263	338.694	-55.8094	107.644	-96.041	48.0558	-155.57	388.82	-365.645	100.358	-130.442	78.485
2058	86.6089	3.36144	1.22603	66.2977	40.2968	-94.1408	-179.222	-58.0564	139.152	70.271	35.3616	46.4546	47.5746	-98.682	98.325	-83.3407	156.417	-140.713	166.341	-77.0644	149.427	-35.3733	-55.0675	-74.9253	338.456	-77.5834	340.064	-57.2149	107.824	-96.4135	50.9653	-157.429	384.171	-360.94	99.8657	-130.442	78.485
2059	87.3069	3.37305	1.19539	65.0292	38.5001	-94.6699	-186.396	-51.4694	138.42	71.0622	34.2728	46.7717	46.4667	-97.1908	98.9727	-84.2294	156.005	-138.215	171.399	-83.3558	143.942	-29.9224	-56.4705	-73.8366	334.191	-73.9743	341.044	-57.2644	106.542	-95.6353	45.5822	-152.579	389.881	-367.285	99.5181	-130.292	78.6486
2060	85.0642	3.39299	1.15307	65.8871	40.292	-94.8306	-182.051	-54.8631	139.688	69.2486	35.0011	46.4309	47.1312	-98.4778	97.7545	-82.7186	156.752	-138.202	172.208	-83.8139	143.103	-29.4121	-56.5377	-73.9342	334.505	-74.2482	341.994	-58.3329	106.893	-96.3887	49.7137	-155.456	383.56	-360.768	99.1232	-130.442	78.485
2061	79.4185	3.33424	1.29643	66.222	40.642	-94.4416	-185.529	-52.477	138.968	70.8701	34.2221	46.5381	45.7669	-95.8339	98.1084	-83.1969	155.612	-136.153	174.244	-87.0074	138.575	-24.6521	-57.7041	-74.6746	337.2	-76.5679	341.689	-58.4193	107.351	-96.4368	50.2989	-155.681	382.334	-359.46	98.9219	-130.442	78.485
2062	84.1117	3.34294	1.26219	65.6345	39.3519	-93.9439	-182.138	-55.5362	138.466	71.0719	35.097	45.829	46.5487	-96.5314	95.5302	-80.5951	156.442	-136.794	180.351	-92.5159	141.933	-28.7133	-57.1731	-74.604	337.244	-76.3894	339.099	-56.0802	107.275	-95.9435	47.8553	-154.049	387.57	-364.627	99.4007	-130.442	78.485
2063	86.3977	3.32858	1.3224	65.5575	39.3422	-93.9121	-177.874	-58.1937	139.233	69.06	36.4565	45.0796	48.5908	-97.7498	93.7462	-78.6958	156.256	-137.203	178.327	-90.1327	142.839	-29.4836	-57.0638	-73.8401	334.303	-73.7095	338.326	-54.8394	106.491	-95.7533	47.2023	-153.183	387.859	-365.159	98.9801	-130.47	78.5921
2064	85.7235	3.35314	1.25501	65.6039	39.0337	-93.6582	-178.717	-58.6322	138.573	70.9599	35.5427	45.0825	50.6681	-101.439	94.8238	-79.388	157.334	-136.84	182.952	-94.7042	143.301	-30.3127	-57.336	-74.6939	337.613	-76.6547	338.49	-55.5649	107.304	-95.4567	46.0275	-152.592	389.494	-366.804	99.2874	-130.271	78.7255
2065	82.7798	3.33442	1.30775	64.9856	38.4446	-93.0488	-175.948	-60.3263	138.572	70.1699	36.7521	45.0989	49.7589	-99.9432	94.1916	-79.0904	157.109	-137.357	181.352	-92.6938	144.908	-31.914	-56.9943	-73.9162	334.272	-73.9885	340.763	-57.0132	106.394	-94.8674	43.0171	-150.058	390.453	-368.377	99.1661	-130.221	78.9034
2066	81.7106	3.36325	1.24471	64.9716	38.0067	-93.6455	-183.894	-54.5151	137.81	72.495	34.4782	46.3505	48.3863	-98.8894	98.6049	-83.8262	156.176	-136.115	182.981	-95.1138	143.635	-30.3356	-57.6509	-74.9005	338.206	-77.4134	340.518	-57.4633	107.441	-94.7234	42.3477	-149.692	391.039	-368.999	99.324	-129.96	79.2131
2067	80.4877	3.34916	1.27709	64.641	37.98	-93.1106	-175.721	-60.4552	139.413	69.4502	36.6926	46.1822	48.6574	-99.1245	98.0995	-83.3588	156.418	-136.696	180.014	-91.7289	145.182	-31.7312	-57.2566	-73.8554	333.755	-73.6531	342.018	-58.1941	106.404	-94.3883	41.0051	-148.647	390.252	-368.627	99.2805	-130.037	79.1405
2068	75.9325	3.36494	1.24649	64.8196	38.8572	-93.8965	-181.26	-56.189	139.141	70.4727	35.1356	47.3785	45.5752	-95.6212	100.754	-86.7686	155.265	-135.631	179.967	-92.4167	143.842	-29.8886	-57.8026	-73.8106	332.983	-72.9732	343.924	-60.3559	106.216	-94.7013	42.0053	-148.281	385.181	-363.577	99.1188	-130.331	78.6856
2069	78.9496	3.377	1.24537	66.3013	41.8692	-94.1772	-174.608	-61.2328	140.844	67.6008	36.5308	47.0846	46.9717	-96.4586	100.02	-85.9718	154.883	-135.041	180.334	-93.0661	143.82	-29.6569	-58.118	-73.7505	332.948	-72.9575	343.612	-59.8914	106.261	-95.6807	49.1567	-153.081	374.224	-352.422	97.6724	-130.415	78.5966
2070	81.1421	3.38874	1.21681	66.0282	41.4926	-92.4977	-176.642	-63.0459	137.355	74.5254	34.7095	47.4901	49.4698	-101.361	103.069	-88.5848	156.037	-136.508	184.654	-96.372	145.883	-32.8243	-57.2176	-73.4117	331.92	-72.03	342.315	-58.3306	105.871	-95.1266	48.832	-153.677	376.26	-354.352	98.0775	-130.442	78.485
2071	89.3506	3.4098	1.17823	64.6733	38.651	-92.128	-177.264	-62.9804	136.275	75.9727	34.711	47.9525	48.9377	-100.431	105.573	-91.1011	155.321	-135.357	189.732	-102.348	147.841	-34.6632	-57.754	-73.9024	334.282	-73.7691	338.981	-55.624	106.472	-93.9061	44.8803	-152.523	387.82	-365.407	99.7386	-130.442	78.485
2072	91.0722	3.38831	1.24364	65.4042	39.4794	-91.3001	-175.194	-64.6986	135.641	76.5704	35.4025	47.4658	49.2757	-101.292	103.327	-88.4951	156.08	-135.966	188.038	-100.43	146.843	-33.8971	-57.4851	-74.275	336.023	-75.2301	337.906	-54.8553	106.933	-94.284	46.967	-154.481	385.695	-362.946	99.9893	-130.405	78.5442
2073	92.13	3.39796	1.20998	65.1101	38.8827	-91.9486	-177.61	-64.2107	136.51	77.5308	33.5832	48.7795	46.9672	-99.9183	106.904	-92.5397	155.295	-135.601	185.546	-98.3979	146.859	-33.1417	-57.4109	-74.3344	336.366	-75.4582	337.164	-54.2388	107.031	-94.4594	47.1517	-154.514	387.21	-364.24	99.9431	-130.442	78.485
2074	94.0106	3.41091	1.16607	64.5264	38.1119	-92.3772	-172.255	-68.3964	138.652	74.719	34.3664	49.2157	46.1751	-99.4322	108.523	-94.2861	155.327	-135.283	183.491	-96.5189	147.556	-33.3948	-57.3528	-73.6128	333.234	-72.7472	337.589	-54.0143	106.115	-94.2902	45.3977	-152.726	389.253	-366.526	99.5563	-130.442	78.485
2075	85.6947	3.37219	1.27234	64.8858	38.8208	-91.5845	-179.894	-61.4008	136.205	77.568	33.6692	49.6846	44.3142	-97.087	109.619	-95.4245	154.502	-134.026	180.172	-94.0445	142.261	-27.7648	-58.4141	-73.9165	334.119	-73.7579	339.859	-56.1964	106.317	-94.6543	46.7084	-153.496	386.344	-363.698	99.2989	-130.442	78.485
2076	116.4	3.39629	1.29068	66.7001	42.0903	-89.9099	-173.084	-68.1868	130.129	83.3543	35.1574	47.238	54.9174	-109.192	104.37	-88.1318	155.561	-131.249	189.503	-105.301	140.338	-25.4893	-60.1037	-71.1758	325.59	-64.97	329.351	-44.0223	105.469	-96.9541	51.8198	-158.245	379.693	-357.336	96.1737	-129.796	79.4441
2077	120.362	3.4291	1.26144	66.9644	44.8648	-89.8595	-173.698	-66.9339	128.136	84.322	35.7488	47.1271	59.0866	-111.616	107.922	-91.2862	153.842	-128.356	195.565	-113.53	138.753	-23.053	-61.9612	-72.4612	328.937	-68.6921	335.007	-49.8838	106.454	-97.5547	67.3904	-177.065	377.385	-351.972	102.605	-133.65	76.1732
2078	109.269	3.4471	1.24235	68.5521	46.5381	-90.6288	-179.788	-61.5057	128.541	84.2888	34.4473	47.4553	57.8757	-110.128	108.809	-92.0534	153.374	-126.193	200.495	-120.376	139.58	-22.9532	-63.3925	-74.7866	337.438	-76.3347	336.699	-53.4589	108.316	-96.9774	65.4314	-172.594	366.852	-343.476	98.9274	-131.234	78.4771
2079	157.451	3.55902	1.42711	70.4174	52.0252	-88.3607	-163.298	-75.4284	119.674	91.2465	37.9944	43.9238	79.5134	-134.063	103.827	-83.4677	154.388	-117.05	226.047	-154.872	143.613	-21.9043	-68.7252	-66.9073	310.501	-51.3576	326.126	-37.9689	104.177	-102.261	68.7635	-174.91	363.149	-340.558	91.2723	-130.441	78.4901
2080	124.8	3.5537	1.40723	69.0535	49.8777	-89.0943	-166.06	-73.9813	122.953	89.1963	36.6426	44.9227	78.5409	-133.567	106.976	-86.7755	153.924	-116.182	227.094	-157.359	145.848	-23.1091	-69.0353	-68.738	316.181	-56.7027	329.984	-42.8645	105.236	-102.083	63.7567	-170.444	369.872	-347.526	91.6231	-130.442	78.485
2081	90.4552	3.5359	1.38549	66.3267	45.2732	-91.6981	-168.959	-69.9189	130.809	80.4437	35.8315	45.9051	73.7581	-127.273	109.857	-90.6206	152.424	-112.168	227.53	-160.921	137.431	-13.4437	-71.4483	-72.5525	328.148	-68.2881	339.643	-54.3138	108.432	-100.625	53.2297	-163.044	386.777	-364.497	94.067	-130.571	78.6907
2082	72.5927	3.51994	1.3453	67.0267	46.5096	-93.3439	-172.502	-66.2789	138.322	73.1165	34.825	46.0284	73.4858	-127.184	109.978	-90.9197	152.626	-112.548	231.039	-165.106	147.742	-22.0822	-71.0263	-74.0443	333.685	-73.3191	340.434	-56.4187	109.074	-101.043	57.138	-166.145	381.13	-358.595	94.2865	-130.442	78.485
2083	71.1156	3.4928	1.33737	66.9644	46.1571	-94.1537	-176.57	-62.065	141.245	70.0274	34.2777	46.7672	68.3789	-120.064	111.294	-93.4302	151.191	-113.052	229.041	-163.2	147.99	-21.8463	-70.6807	-74.6842	336.481	-75.7332	339.469	-56.2198	109.027	-100.556	58.3884	-166.816	379.412	-356.687	94.5072	-130.442	78.485
2084	73.5493	3.49686	1.32436	65.9518	44.2515	-94.8649	-175.533	-61.6709	143.29	66.6778	34.9719	46.8613	66.6475	-116.225	111.791	-94.4886	149.988	-113.462	230.439	-164.538	152.756	-26.047	-70.3146	-75.6894	340.375	-79.2138	339.282	-56.9975	109.775	-99.7589	54.5974	-164.6	386.763	-363.841	95.9772	-130.442	78.485
2085	69.7548	3.47208	1.29846	67.0315	44.8303	-95.0958	-176.098	-61.3836	144.772	65.6955	34.431	46.1138	67.3546	-118.905	107.847	-89.8556	151.984	-114.625	227.702	-160.691	152.816	-26.7624	-69.5389	-76.6841	344.617	-82.9351	338.627	-57.1624	110.185	-99.7966	54.0414	-162.273	382.757	-360.485	94.8293	-129.699	78.9122
2086	72.8794	3.46144	1.30336	66.1374	43.9091	-95.482	-174.783	-62.3668	145.87	64.4902	34.3954	46.3836	65.1652	-116.114	107.706	-90.0122	151.609	-114.987	225.272	-158.005	152.123	-26.1867	-69.2108	-74.9574	338.393	-77.3707	337.998	-55.434	108.105	-99.2801	52.3349	-161.161	384.492	-362.257	95.2076	-130.01	78.8516
2087	73.7754	3.43692	1.29312	66.7095	44.1187	-94.6884	-181.015	-57.6705	140.775	70.2269	33.68	46.4582	63.8246	-114.48	107.342	-89.7775	151.579	-116.597	217.62	-148.607	143.783	-19.8196	-68.4378	-75.8005	341.465	-80.142	339.186	-56.9538	108.493	-99.2652	54.398	-162.503	381.395	-358.96	95.5022	-130.003	78.8119
2088	77.2442	3.44194	1.28642	66.2648	43.3578	-95.2189	-181.361	-56.2395	141.697	68.244	34.1176	46.0258	63.6397	-113.103	106.046	-88.5145	151.296	-117.65	217.413	-147.523	145.623	-22.2051	-67.9191	-75.2707	340.361	-79.1753	337.113	-55.0043	108.617	-98.8737	53.8637	-163.251	384.599	-361.732	97.0282	-130.37	78.5976
2089	76.3793	3.43084	1.27909	65.8014	41.932	-94.3364	-178.475	-58.1952	139.54	69.213	35.7672	45.7131	63.2158	-111.684	104.929	-87.6167	151.198	-119.207	215.241	-143.741	146.57	-24.1981	-66.8752	-76.1142	343.126	-81.6433	338.68	-56.8006	109.05	-98.1658	49.1061	-158.299	387.825	-365.567	96.6629	-129.698	79.1222
2090	76.7784	3.43324	1.2443	65.857	41.8391	-95.2743	-176.977	-58.367	143.189	64.6524	36.1134	45.2987	62.7819	-111.205	102.832	-85.3421	151.691	-119.892	214.276	-141.937	146.424	-24.7463	-66.4787	-75.7198	342.162	-80.8722	338.16	-56.2718	109.293	-98.1967	48.2143	-156.525	387.133	-365.188	96.2333	-129.431	79.2825
2091	78.1179	3.43895	1.2143	65.2553	41.2275	-95.8654	-176.192	-58.3673	145.251	62.0709	36.2468	45.428	61.6583	-110.223	102.662	-85.125	151.782	-119.31	213.348	-141.064	143.642	-22.3361	-66.8792	-74.6142	338.147	-77.5167	339.635	-56.8043	108.438	-97.8199	45.8996	-153.917	388.622	-367.038	95.9097	-129.484	79.2091
2092	77.4216	3.44402	1.19129	65.4544	41.2587	-96.3817	-181.796	-53.4724	144.71	62.9339	35.1126	45.8295	59.8099	-108.3	103.308	-85.9437	151.556	-118.602	212.573	-140.55	140.849	-19.6992	-67.4369	-75.1052	339.864	-78.9996	339.865	-57.4017	109.026	-97.9668	45.9199	-153.165	387.942	-366.415	95.801	-129.401	79.2898
2093	83.0294	3.43854	1.16371	65.6926	41.0453	-95.4885	-185.783	-50.478	140.201	67.6102	35.0123	45.2283	59.8717	-109.752	100.687	-82.9096	153.254	-119.545	211.538	-138.465	140.541	-20.3248	-67.0167	-75.2377	339.911	-78.7646	338.813	-56.4033	108.438	-97.4785	44.5656	-152.178	389.032	-367.574	96.3803	-129.307	79.4109
2094	81.3381	3.43747	1.13634	65.0861	40.4937	-95.9273	-179.624	-55.4734	143.575	63.9227	35.6418	45.6865	58.3418	-108.252	101.755	-84.2043	153.085	-119.892	210.104	-136.701	142.773	-22.2322	-66.3889	-74.214	336.153	-75.5151	339.213	-55.9322	107.207	-97.5269	43.7161	-150.564	389.088	-367.843	95.9514	-129.554	79.1936
2095	88.0743	3.46346	1.07675	65.2241	40.321	-96.419	-176.506	-57.3819	146.038	60.7046	36.2797	46.0077	57.6817	-108.22	102.814	-85.1032	153.267	-119.248	210.074	-136.806	143.016	-22.5238	-66.5285	-74.8105	338.422	-77.4622	338.462	-55.7266	107.756	-96.9172	43.3156	-150.952	389.576	-368.232	96.8733	-129.463	79.3372
2096	102.178	3.45729	1.06455	65.481	39.9575	-96.5604	-185.284	-50.2303	143.816	63.7076	34.7268	46.3829	56.5004	-107.722	103.675	-85.9746	153.552	-118.654	205.7	-132.498	133.288	-13.7139	-67.084	-74.7722	338.177	-77.0781	337.233	-54.596	107.563	-96.3819	41.837	-149.931	391.057	-369.789	97.3389	-129.125	79.7692
2097	106.635	3.46963	1.02685	65.4326	39.5425	-97.2979	-186.807	-48.7036	145.938	61.7709	34.0897	46.1512	56.8039	-109.081	102.81	-84.7451	154.494	-119.534	204.178	-130.112	134.755	-15.4435	-66.5052	-74.4421	336.934	-75.8322	335.905	-53.1654	107.079	-95.9508	40.2097	-148.559	392.062	-370.984	97.5931	-128.967	80.009
2098	89.3312	3.41221	1.14373	65.1815	40.1918	-96.4734	-182.167	-53.1752	149.038	59.4985	34.631	46.4756	53.3491	-105.06	101.714	-84.2565	154.111	-121.11	202.672	-127.075	137.595	-19.0929	-65.2283	-73.1819	332.481	-72.4945	338.246	-54.451	106.418	-94.7656	39.6689	-151.055	386.532	-365.903	99.603	-129.441	79.9635
2099	85.1049	3.41906	1.11728	64.2343	39.2049	-96.6215	-176.472	-57.8144	148.399	59.3033	35.5633	47.2189	50.4567	-101.112	103.478	-87.0154	153.328	-122.449	199.384	-122.647	139.043	-20.5649	-64.3469	-73.0688	331.659	-72.2454	342.218	-57.8363	106.235	-94.7703	39.3534	-150.499	388.342	-367.564	99.5202	-129.754	79.4849
2100	87.0149	3.44135	1.07441	64.2378	38.4815	-95.5776	-178.218	-57.3506	143.614	64.631	35.4323	47.2448	51.5936	-102.193	104.911	-88.2905	153.284	-123.254	202.756	-125.284	145.125	-27.0859	-63.7083	-74.0465	335.479	-75.2089	339.891	-56.4681	106.989	-94.7206	37.6912	-148.699	390.539	-369.793	99.5265	-129.613	79.6711
2101	86.0397	3.40806	1.17928	64.424	38.2488	-93.9783	-186.624	-51.3739	140.184	70.1625	34.0105	47.3397	51.9351	-102.754	105.692	-88.8187	153.194	-123.303	205.77	-128.349	148.721	-30.6957	-63.7472	-74.4364	337.002	-76.1125	337.254	-54.3643	107.15	-94.4536	35.649	-146.727	391.476	-371.027	99.5674	-129.461	80.0218
2102	84.9537	3.42568	1.13904	63.6057	37.2943	-94.2702	-191.28	-48.3406	138.793	72.5714	32.684	47.1915	52.3678	-103.772	105.08	-87.9978	153.699	-124.298	206.657	-128.698	151.412	-33.7074	-63.179	-73.7696	333.708	-73.4567	339.851	-56.1211	106.081	-93.5495	30.8933	-142.645	394.868	-375.091	99.5091	-129.34	80.2576
2103	79.8907	3.42377	1.10393	64.2739	38.676	-94.9155	-180.911	-57.0385	142.045	68.6905	33.7473	47.9793	51.362	-102.455	108.42	-91.7775	153.082	-125.053	199.521	-120.844	148.244	-30.3851	-62.3257	-73.5495	332.883	-72.8126	340.48	-56.5228	105.825	-95.3433	36.4464	-145.286	386.557	-366.624	98.2668	-129.702	79.6542
2104	78.6089	3.39913	1.16977	65.3728	41.0853	-94.71	-174.693	-62.4264	143.35	67.2648	34.494	47.7015	50.8965	-102.171	106.261	-89.4972	153.179	-124.184	201.086	-122.971	149.91	-31.485	-62.6847	-73.0975	331.188	-71.188	339.428	-55.3051	105.461	-96.5047	41.9703	-148.136	377.758	-357.683	96.7365	-129.977	79.1927
2105	81.6809	3.41671	1.1443	63.6259	37.7243	-93.2109	-175.263	-63.6902	139.964	71.6649	34.7552	48.2254	50.4808	-102.109	107.832	-91.5956	152.993	-123.916	206.61	-128.885	154.745	-36.291	-62.8185	-73.8292	333.826	-73.4193	338.913	-55.4082	106.226	-94.9285	35.3607	-144.57	392.19	-371.856	98.3795	-129.814	79.3713
2106	75.8371	3.392	1.20291	64.052	38.7953	-93.6355	-172.362	-65.4368	142.055	69.231	34.9212	48.3617	49.1003	-100.768	107.162	-90.9633	152.883	-122.748	204.265	-127.077	152.012	-33.0544	-63.497	-73.7077	333.404	-73.2636	340.578	-56.7298	106.099	-95.9129	38.2316	-145.751	387.621	-367.198	97.6858	-130.244	78.8829
2107	79.3875	3.41784	1.1643	65.3929	40.5197	-93.7032	-178.543	-62.7656	139.661	74.6668	32.0036	50.3301	47.2609	-99.8487	114.86	-99.4909	151.916	-122.876	203.187	-125.998	152.495	-32.8897	-63.4554	-75.0152	338.468	-77.4198	338.047	-55.568	107.624	-97.0253	43.8949	-149.046	379.628	-358.817	96.7906	-130.201	78.8105
2108	85.4795	3.41613	1.15925	63.8961	38.1936	-93.5946	-174.512	-66.701	140.793	73.7392	32.4184	51.7024	43.2764	-95.8579	118.702	-104.008	150.89	-120.857	201.942	-126.389	148.946	-28.6116	-64.372	-74.2824	335.793	-75.1563	338.436	-55.4302	106.934	-96.3148	40.2964	-146.844	388.275	-367.23	97.5447	-130.442	78.485
2109	89.4973	3.44168	1.10929	63.6924	37.7737	-92.2859	-174.306	-67.9616	137.966	77.1357	32.896	51.6832	44.4973	-98.0882	119.395	-104.387	151.635	-121.62	205.239	-129.111	154.353	-34.5477	-63.9311	-73.9582	334.893	-74.0925	336.538	-53.3219	106.502	-95.6553	39.0001	-146.563	390.664	-369.528	98.1223	-130.442	78.485
2110	86.0219	3.41123	1.19845	64.4908	38.8908	-93.1278	-179.672	-63.5415	138.327	77.9149	30.9522	51.587	42.6715	-96.1623	116.581	-101.486	151.264	-120.926	205.562	-129.85	154.171	-33.8785	-64.413	-74.4565	336.966	-75.7398	334.968	-52.3332	107.16	-96.4788	41.3073	-147.466	386.318	-365.185	97.5301	-130.442	78.485
2111	90.331	3.40836	1.20164	65.6901	41.2682	-93.162	-175.065	-68.416	138.426	78.4588	30.7698	52.9239	41.9981	-95.5533	123.385	-108.763	150.092	-120.465	197.401	-121.712	144.865	-24.3228	-64.6517	-73.9804	334.468	-73.5587	336.675	-53.421	106.535	-97.4435	46.5379	-149.896	375.374	-354.482	95.5623	-130.334	78.5851
2112	99.2777	3.393	1.21226	63.2611	36.4673	-92.3881	-174.005	-70.2873	139.057	78.5766	31.0758	54.6134	38.4766	-91.6841	130.124	-116.576	148.503	-118.762	192.721	-117.962	136.823	-15.5529	-65.4273	-74.7452	334.876	-73.3798	339.017	-56.0616	106.951	-95.4742	36.3569	-143.312	393.76	-373.054	97.295	-129.808	79.2707
2113	93.7075	3.40023	1.17562	64.9384	39.815	-91.521	-173.428	-69.6663	136.66	79.0437	33.0926	54.0181	37.9228	-90.2085	126.968	-113.588	148.836	-119.587	194.257	-118.848	139.373	-19.2099	-64.9428	-75.0804	336.89	-75.5871	340.299	-57.3829	107.346	-97.0447	43.5833	-147.608	380.21	-359.525	95.8217	-129.921	79.1448
2114	93.3661	3.42599	1.31808	66.76	43.9919	-90.8056	-169.28	-72.4941	129.01	85.8732	33.4914	50.7026	51.2046	-104.468	117.935	-102.022	149.8	-115.334	207.475	-136.574	140.169	-18.1423	-67.5346	-72.1902	329.313	-69.1193	334.63	-48.8001	107.593	-102.261	50.0695	-153.156	372.159	-351.548	92.5792	-131.145	79.3335
2115	78.3301	3.42113	1.30836	66.8474	44.4828	-92.7952	-174.914	-67.2943	136.831	78.3609	32.1706	50.5948	53.0248	-106.011	118.648	-102.444	149.183	-112.302	212.857	-144.591	138.599	-15.6313	-69.2474	-73.2101	332.737	-72.2168	336.553	-51.352	108.129	-101.941	51.0687	-154.586	372.261	-351.254	93.4179	-131.179	79.1878
2116	78.2484	3.43068	1.28067	67.4607	45.463	-91.8143	-174.21	-67.6706	135.277	79.069	33.607	50.7428	52.4172	-104.426	119.654	-103.809	148.595	-112.675	215.534	-147.529	143.433	-20.3499	-68.9793	-74.8731	338.543	-77.439	337.202	-53.6652	109.109	-101.517	55.0779	-158.976	369.409	-347.526	94.1612	-130.69	78.7796
2117	73.8805	3.44013	1.25801	67.6281	45.469	-93.4746	-180.037	-62.1821	138.89	75.94	31.7858	50.51	52.9492	-104.622	118.969	-103.012	148.717	-113.973	216.302	-147.404	146.403	-23.8634	-68.3941	-75.7344	343.611	-82.7724	337.752	-54.8	110.589	-101.3	56.5623	-161.089	369.839	-347.495	95.0271	-130.493	78.4589
2118	98.5664	3.49393	1.34183	66.9676	45.5347	-90.4252	-175.236	-66.756	127.337	86.698	34.0686	48.2718	63.5218	-116.895	113.796	-95.8615	150.22	-113.139	225.957	-158.921	155.915	-31.9016	-68.9908	-71.1429	327.729	-67.4599	329.429	-43.2062	107.686	-103.923	54.0986	-161.196	378.159	-355.578	94.0981	-131.448	77.8782
2119	78.7354	3.47069	1.34242	65.9905	42.8705	-91.0537	-174.92	-66.1185	130.437	82.6535	34.6498	47.9197	64.8209	-117.944	112.984	-95.0113	150.403	-112.572	220.517	-153.324	145.418	-22.5519	-69.4962	-74.0875	336.902	-76.2537	336.646	-52.1072	109.615	-102.107	46.9101	-155.032	386.949	-364.638	94.7227	-130.612	78.3432
2120	66.8333	3.46428	1.31141	65.9583	42.3932	-91.9489	-177.804	-62.9163	134.298	78.3613	34.483	47.1112	67.1617	-120.071	110.483	-92.2839	151.09	-114.435	219.935	-151.512	148.191	-25.6998	-68.5331	-75.6253	342.126	-81.1052	339.715	-55.866	110.387	-101.194	44.8339	-153.195	388.296	-366.165	95.3385	-130.442	78.485
2121	64.6013	3.45814	1.27256	66.5344	42.7816	-92.3733	-176.023	-63.4683	136.528	75.0222	35.3156	45.7411	70.2539	-123.903	105.384	-86.4639	152.669	-116.058	218.41	-148.511	149.367	-27.6346	-67.6165	-76.6137	345.505	-84.1415	341.041	-57.961	110.719	-100.607	44.4058	-152.635	387.376	-365.38	95.9694	-130.355	78.5291
2122	64.0848	3.42239	1.29981	66.2439	42.3734	-94.0712	-176.398	-62.5212	141.417	70.0306	34.3569	46.5791	65.2885	-117.993	106.905	-88.831	152.061	-114.502	215.152	-145.815	143.374	-21.4485	-68.6202	-75.763	342.614	-81.545	340.251	-56.7718	109.897	-100.6	44.8334	-152.128	386.137	-364.232	95.6787	-130.442	78.485
2123	66.3945	3.43459	1.26635	66.0746	41.7042	-93.2538	-179.439	-60.1602	138.368	73.1924	34.478	46.3043	65.9762	-118.633	106.284	-88.2684	152.559	-117.328	213.666	-142.136	146.273	-25.4137	-67.2213	-76.0074	343.529	-82.3169	339.86	-56.7389	110.051	-99.7803	43.4431	-151.293	387.752	-365.906	96.5232	-130.442	78.485
2124	68.0258	3.4176	1.25314	65.4893	40.854	-93.5112	-183.032	-56.3628	137.685	73.3518	34.3398	45.9995	64.6828	-116.444	104.814	-86.8071	152.554	-119.195	207.18	-133.991	139.482	-20.03	-66.4262	-75.4401	340.839	-80.1066	342.851	-58.9603	108.94	-98.7602	41.9013	-150.326	389.496	-367.74	97.0807	-130.439	78.4872
2125	76.8861	3.41047	1.23276	65.5834	40.7647	-94.868	-185.536	-53.4154	140.331	70.5297	33.3401	45.6945	64.1815	-115.571	103.666	-85.6522	152.779	-121.616	201.855	-126.797	136.216	-17.9545	-65.1574	-73.2497	334.827	-74.8935	338.644	-54.1714	107.878	-99.0571	42.3901	-149.742	388.14	-366.502	96.6422	-130.442	78.485
2126	83.9293	3.41574	1.23679	66.0681	41.4443	-95.4336	-179.058	-57.7391	143.282	66.0518	34.764	45.6633	62.6778	-112.605	103.841	-86.305	152.313	-122.356	202.415	-126.597	138.023	-20.276	-64.7609	-72.5461	334.209	-74.4153	334.568	-50.6502	108.646	-99.3965	45.294	-152.663	384.46	-362.45	97.2442	-130.442	78.485
2127	94.088	3.44335	1.26464	68.5709	46.6336	-94.8796	-172.312	-62.3194	141.522	65.8522	37.0254	44.6252	67.2824	-116.356	102.542	-84.5188	152.011	-121.011	207.593	-132.924	137.711	-19.545	-65.8181	-70.5234	328.721	-69.5272	330.988	-45.9347	108.001	-101.562	57.7992	-162.533	367.909	-345.552	94.5303	-130.465	78.6427
2128	70.9669	3.42314	1.25902	68.5665	47.0621	-94.817	-176.484	-57.6543	140.705	65.5637	37.5111	43.8362	67.9527	-116.45	99.7416	-81.5982	152.397	-121.324	207.286	-132.057	136.787	-19.1331	-65.809	-73.2192	335.803	-76.7479	341.54	-57.3397	109.651	-101.251	57.7482	-162.718	366.264	-344.238	95.4006	-130.42	78.5547
2129	67.7529	3.41089	1.24139	68.9373	47.7941	-94.8526	-178.359	-55.5614	141.244	64.5746	37.7148	42.8839	67.2409	-116.033	95.3369	-76.9016	153.62	-122.08	210.484	-134.633	142.515	-24.8389	-65.4049	-73.9101	337.3	-77.9716	343.369	-59.4384	109.664	-100.864	57.8393	-162.909	363.529	-341.838	95.8482	-130.436	78.7811
2130	63.3618	3.39809	1.2266	69.1849	47.7128	-95.4584	-179.737	-53.4406	143.977	61.2674	37.8332	42.8656	61.5745	-110.428	91.4632	-73.6167	154.464	-121.968	211.996	-136.129	145.035	-27.0469	-65.3801	-74.6376	339.098	-79.4302	344.138	-61.0127	109.941	-99.9018	53.6286	-157.714	360.94	-340.475	94.2461	-128.863	80.1312
2131	68.7204	3.37998	1.206	69.1085	47.3337	-95.1604	-179.374	-54.0882	142.304	63.0157	37.903	42.2501	59.4282	-108.839	87.0922	-69.2241	155.858	-124.326	208.746	-131.054	146.553	-29.428	-63.8047	-74.0307	336.663	-77.0772	343.482	-59.9457	108.243	-99.1469	51.6152	-155.944	361.209	-340.972	94.3839	-128.516	80.3048
2132	67.4919	3.35732	1.19623	68.7842	46.4759	-95.7554	-176.844	-55.8345	144.822	60.1572	38.1242	43.3427	54.2374	-103.577	88.2982	-71.518	155.722	-125.921	202.075	-123.275	146.478	-29.2078	-62.4912	-74.2869	336.581	-77.2918	346.525	-62.8803	108.146	-98.2176	45.914	-149.918	359.017	-340.559	92.7208	-126.834	81.78
2133	79.9162	3.37313	1.15294	67.3483	43.4505	-95.4968	-177.015	-56.0104	143.732	61.4746	38.0481	44.4557	50.9455	-100.433	90.9471	-74.9707	155.686	-127.56	200.082	-119.88	150.288	-33.3787	-61.1536	-73.8607	335.709	-75.7935	340.677	-57.356	107.438	-97.2728	42.4194	-149.486	369.546	-350.381	96.1	-127.71	81.1369
2134	85.8102	3.37243	1.16	65.9966	40.5997	-95.6282	-180.777	-53.5641	141.486	64.5935	36.7836	45.9954	47.6532	-96.4785	95.4244	-80.4857	154.447	-129.005	192.527	-111.385	145.631	-28.9412	-60.379	-73.9888	336.182	-76.2209	340.88	-57.6065	107.491	-96.3987	38.1572	-146.691	378.232	-359.036	96.9605	-127.687	81.2222
2135	88.882	3.37	1.14692	65.2453	40.046	-95.7475	-174.139	-58.7291	143.711	61.5647	38.0434	46.9081	45.4083	-93.7606	98.1194	-83.5958	153.594	-128.322	191.292	-110.753	145.822	-28.6044	-60.3634	-72.9498	332.22	-72.7802	341.391	-57.1761	106.257	-96.5418	38.9929	-146.815	379.54	-360.164	96.4991	-128.165	80.7833
2136	90.3639	3.34777	1.19995	64.6339	38.9314	-95.6405	-171.794	-61.03	144.323	61.2629	38.0551	47.3889	43.3262	-91.0286	98.5237	-84.1432	152.493	-127.615	190.122	-110.204	144.475	-26.842	-60.5838	-73.024	332.529	-72.9729	340.747	-56.6725	106.362	-96.3034	37.8158	-146.544	384.046	-364.285	97.4812	-128.511	80.5121
2137	84.5843	3.34694	1.21042	65.0091	40.0554	-95.0531	-176.499	-59.8623	141.165	67.6863	35.2294	47.7689	44.7635	-93.935	100.899	-86.0353	152.521	-128.514	188.807	-108.314	145.191	-27.5145	-60.1866	-72.0385	328.967	-69.7315	339.736	-54.9552	105.356	-97.0714	41.0469	-148.06	379.536	-359.779	96.2533	-128.793	80.2059
2138	82.87	3.34773	1.20077	63.7256	38.2222	-96.0083	-174.915	-60.3393	143.716	64.4261	35.4212	48.6511	42.4538	-90.9744	103.529	-89.1852	151.549	-127.173	185.893	-106.398	141.979	-23.5337	-60.9672	-72.1335	328.912	-70.0238	343.116	-57.8481	105.251	-96.6933	39.1234	-147.122	386.697	-366.506	97.1113	-129.371	79.5998
2139	80.9096	3.35431	1.18871	64.0842	38.4232	-96.5457	-178.39	-57.6355	143.416	65.4193	34.149	49.039	41.9161	-90.4903	105.144	-90.8189	151.306	-127.798	182.499	-102.462	140.995	-22.5013	-60.7297	-73.3239	332.882	-73.4567	343.84	-59.354	106.353	-97.2593	41.2886	-148.464	385.983	-365.342	97.1683	-129.589	79.3602
2140	80.769	3.33124	1.26046	64.443	38.7789	-96.1878	-173.943	-61.2674	144.523	63.9888	35.0965	48.115	44.425	-92.341	103.226	-88.4168	151.101	-128.338	183.29	-102.793	143.304	-24.9103	-60.3482	-73.7236	334.414	-74.4987	341.602	-57.7326	106.797	-97.5348	42.947	-149.748	385.609	-364.555	97.4282	-129.807	79.1563
2141	79.5956	3.33709	1.24853	64.895	39.2831	-95.2745	-174.557	-63.2283	142.991	68.0745	33.6706	49.2358	43.811	-93.7057	107.127	-92.6053	151.64	-130.404	178.768	-96.9436	144.657	-26.4298	-59.1926	-73.9485	335.286	-75.1617	340.837	-57.2342	107.002	-98.0141	45.847	-151.739	383.2	-361.719	97.3375	-129.98	78.9381
2142	79.2496	3.34589	1.24242	64.7328	39.292	-95.4181	-177.99	-60.4968	141.96	69.554	32.9376	49.9531	41.8715	-91.5433	109.208	-95.1315	151.115	-131.292	174.642	-92.2566	143.911	-25.6308	-58.9533	-73.438	332.958	-73.0185	341.469	-57.4429	106.546	-98.0056	46.4812	-152.273	382.789	-360.929	97.5453	-130.442	78.485
2143	79.0938	3.34598	1.26613	64.4204	38.7927	-92.8276	-179.96	-61.8078	136.662	77.4976	32.4893	49.8267	45.2161	-96.1867	111.19	-96.733	151.664	-130.36	185.768	-103.827	144.641	-27.3227	-59.4791	-73.9296	334.815	-74.4661	339.974	-56.4998	107.031	-97.2893	45.8067	-152.853	386.312	-364.111	98.5428	-130.442	78.485
2144	82.468	3.3597	1.23406	64.825	38.9519	-92.2109	-184.469	-58.8233	134.213	81.0145	31.7215	49.7791	45.4325	-97.9709	110.741	-95.8262	152.75	-131.25	185.257	-102.669	145.053	-28.3037	-59.245	-74.5343	336.808	-75.9307	338.735	-55.7683	107.356	-96.9107	46.5243	-154.199	386.619	-364.16	99.2616	-130.442	78.485
2145	84.3444	3.36324	1.21931	65.0836	39.206	-93.5117	-182.77	-59.2708	137.095	77.3599	31.6764	50.0532	43.7124	-96.0402	111.117	-96.2908	152.536	-132.051	178.223	-95.1556	144.344	-27.2335	-58.9268	-74.0647	335.205	-74.3813	337.707	-54.6211	107.086	-97.0872	47.8718	-154.669	384.732	-362.263	98.7427	-130.442	78.485
2146	90.8948	3.37086	1.20681	65.6227	39.5187	-93.6627	-187.925	-54.4628	136.004	78.3752	31.1425	49.9532	43.8857	-96.4336	111.272	-96.2627	152.874	-131.211	180.476	-97.7901	143.691	-26.7533	-59.4922	-74.7569	337.142	-75.7664	335.573	-54.0019	107.102	-95.9941	46.9014	-153.913	383.447	-360.958	99.8398	-130.309	78.55
2147	78.3335	3.36663	1.24424	66.4721	41.9388	-93.1477	-179.154	-60.507	138.149	74.5	33.6549	49.8666	44.3754	-95.7023	111.94	-97.0547	152.129	-133.329	172.379	-88.227	146.018	-28.987	-58.3101	-75.026	337.092	-76.2464	341.33	-59.1386	107.119	-96.8456	53.2996	-158.299	373.946	-351.255	98.609	-130.442	78.485
2148	85.3943	3.37566	1.21718	65.2202	39.1541	-92.9039	-180.452	-59.8677	136.643	76.2712	33.3854	49.4949	44.7371	-96.7197	110.106	-95.0638	153.153	-133.627	175.023	-90.2377	144.641	-28.6742	-58.181	-74.2381	335.24	-74.4524	338.221	-55.3643	106.634	-95.9227	47.4836	-154.463	384.974	-362.327	99.5009	-130.442	78.485
2149	93.9219	3.3987	1.17456	65.0108	38.5633	-92.86	-186.283	-55.4835	135.064	78.7114	32.2145	49.5829	44.288	-96.3922	110.166	-95.106	153.3	-131.048	185.59	-102.058	142.789	-27.3458	-59.4872	-74.312	336.382	-75.2988	335.626	-52.7771	106.949	-95.6567	45.5985	-153.071	387.724	-365.2	99.6699	-130.442	78.485
2150	93.3812	3.40418	1.14885	64.6993	38.1083	-93.8145	-182.813	-58.2903	137.767	75.8855	32.0626	49.9459	42.7291	-94.8272	110.703	-95.7447	153.083	-130.342	185.329	-102.28	143.22	-27.1922	-59.549	-74.0897	335.482	-74.4996	335.616	-52.5973	106.706	-95.7329	44.646	-151.676	388.462	-366.139	99.2194	-130.442	78.485
2151	90.1852	3.38104	1.20946	66.3094	40.8503	-93.7184	-189.38	-52.7424	135.55	78.5167	31.1199	49.2848	44.8522	-96.6556	109.838	-94.4523	152.982	-129.579	187.334	-104.723	141.852	-25.9848	-60.3227	-75.2492	339.672	-78.2394	336.142	-53.9628	107.884	-96.6486	50.1112	-155.364	379.495	-357.026	98.5813	-130.442	78.485
2152	84.1538	3.35282	1.23111	68.8409	45.6701	-93.1495	-184.053	-56.5279	136.839	75.7839	33.2361	49.1099	41.3553	-92.7183	106.609	-91.7643	153.542	-130.563	185.413	-102.16	142.516	-27.0386	-59.7269	-75.3269	338.761	-77.6775	339.976	-57.3131	107.617	-96.9441	56.8441	-158.319	358.153	-337.179	93.9015	-127.83	80.7824
2153	86.9586	3.37712	1.17763	64.1049	38.7261	-93.37	-173.915	-64.3887	137.569	73.5614	34.9317	48.3598	47.2412	-98.0099	108.153	-92.4681	153.065	-132.301	180.873	-96.31	145.893	-30.4756	-58.6945	-72.6241	329.205	-69.4913	340.942	-56.176	105.05	-95.6754	46.0138	-154.629	387.139	-365.355	100.441	-131.195	78.0598
2154	84.8298	3.37485	1.17779	64.2248	38.0933	-93.1684	-175.938	-62.6751	136.454	74.6442	34.7646	47.8087	49.5299	-100.727	107.648	-91.4157	153.619	-130.756	185.721	-101.91	144.243	-28.9609	-59.7023	-74.4849	334.816	-74.3892	341.012	-57.4374	107.364	-95.3045	43.2638	-152.19	390.113	-368.541	100.137	-130.442	78.485
2155	84.4902	3.38395	1.19884	65.8196	40.9634	-94.518	-180.772	-58.0658	138.583	72.7517	33.3653	48.431	50.1335	-99.2443	111.282	-95.4309	151.182	-129.837	184.984	-101.876	145.158	-28.8564	-60.2517	-74.7347	336.724	-75.8993	339.219	-56.1521	107.634	-96.6791	49.3073	-154.847	377.658	-356.304	98.1442	-130.442	78.485
2156	86.6141	3.39346	1.17749	64.6868	38.5178	-95.1219	-178.801	-60.5605	141.808	70.6377	32.4766	50.0425	45.4339	-95.2252	114.826	-99.6316	150.6	-128.441	184.788	-102.581	144.075	-27.2848	-60.9259	-75.255	338.986	-77.9764	340.021	-57.9507	108.296	-95.2431	43.2693	-149.873	385.083	-363.849	99.4632	-130.442	78.485
2157	83.7131	3.39347	1.16704	65.7493	40.6806	-93.8756	-185.787	-56.73	136.843	77.9796	30.7556	50.4182	44.7577	-96.5038	115.425	-99.8562	151.671	-131.349	180.262	-96.1495	145.199	-29.4933	-59.5543	-74.7887	336.854	-76.0612	340.757	-57.9654	107.474	-95.7077	48.2758	-153.523	377.041	-355.672	98.581	-130.442	78.485
2158	73.8795	3.33521	1.25777	68.6557	45.5836	-93.1226	-183.61	-56.9476	141.405	72.4456	32.4567	51.2744	37.149	-89.6673	113.134	-98.3353	152.379	-130.647	175.865	-92.2764	144.69	-28.1382	-59.9413	-75.5497	338.124	-77.1763	343.775	-61.3667	108.144	-96.4337	55.3269	-155.64	355.369	-335.312	93.2997	-127.574	81.0433
2159	75.1313	3.35007	1.23261	67.118	42.2889	-93.2574	-188.872	-53.7386	138.514	76.6269	30.919	51.1266	35.4894	-89.0782	110.752	-95.9065	153.66	-131.694	178.552	-94.4062	146.196	-30.4064	-59.2367	-74.9932	337.419	-76.6616	342.113	-59.3126	107.616	-95.5023	45.7034	-147.901	366.442	-347.56	93.4876	-127.013	81.6363
2160	79.9024	3.36123	1.21834	65.3946	39.0987	-93.5987	-191.41	-51.4648	137.285	77.6894	30.5859	50.8878	35.5031	-89.1367	109.791	-94.8859	154.019	-133.879	172.763	-87.2115	147.14	-31.8377	-58.2124	-74.0285	333.882	-73.6294	342.805	-58.9567	106.532	-94.2892	38.2776	-143.133	378.536	-359.897	94.9182	-127.355	81.3937
2161	74.4452	3.34663	1.23249	64.823	37.7369	-93.4862	-188.328	-53.3328	137.874	75.7786	32.0301	51.0416	32.9197	-85.9375	109.172	-94.7819	154.146	-133.339	170.796	-85.6479	144.227	-28.8557	-58.7488	-76.2549	340.873	-80.0914	347.232	-64.7048	108.067	-93.4887	38.6112	-144.283	385.545	-365.554	95.3684	-126.408	80.7896
2162	79.5713	3.36604	1.2147	65.8381	40.1868	-92.8319	-182.475	-58.8216	136.632	76.8768	32.9494	50.243	35.6553	-88.9978	107.056	-92.2874	154.929	-135.184	172.724	-86.1646	147.274	-32.7682	-57.6393	-74.5995	335.275	-74.9381	344.463	-60.9606	106.645	-93.5881	42.7613	-147.843	375.689	-356.158	95.2953	-126.835	80.8343
2163	81.4013	3.36994	1.21171	64.744	37.9177	-93.2821	-189.834	-52.168	135.829	77.7988	31.8971	50.1537	35.2343	-88.3808	106.447	-91.6798	155.013	-135.262	171.593	-84.9104	144.242	-30.0154	-57.9541	-74.9861	336.449	-75.94	345.263	-61.8179	107.046	-92.9982	39.2377	-146.433	385.881	-365.92	97.1299	-127.418	80.7093
2164	83.2472	3.37166	1.24186	66.0597	40.8259	-93.4854	-192.305	-49.9224	135.349	78.3308	31.4602	49.3772	39.5503	-91.8366	106.116	-90.7087	154.029	-135.085	171.999	-85.2311	143.533	-29.4179	-58.1528	-73.8562	332.154	-71.8163	343.497	-59.3681	106.199	-93.8876	43.602	-148.163	374.778	-355.298	95.1662	-127.56	80.858
2165	81.8005	3.37297	1.2243	64.9851	38.6564	-93.1664	-187.828	-53.3359	135.332	77.4363	32.7176	48.5568	40.5985	-93.0427	103.415	-87.832	155.24	-135.547	173.412	-86.1401	141.617	-28.0879	-58.1559	-74.4931	334.499	-74.043	345.322	-61.3751	106.798	-93.2256	40.4401	-147.249	384.623	-364.665	97.013	-128.007	80.7449
2166	80.6859	3.3837	1.20653	65.318	40.0217	-93.8811	-192.832	-48.7643	135.921	77.078	31.6545	48.9317	39.2032	-91.3897	104.225	-88.8398	154.882	-135.578	172.385	-84.9557	140.18	-26.6994	-58.1809	-73.8208	331.876	-71.922	347.294	-62.5584	106.102	-93.8517	43.4394	-149.22	379.611	-359.592	96.6198	-128.48	80.3534
2167	85.6839	3.34742	1.30767	64.1739	37.3621	-92.3057	-188.399	-52.91	133.889	79.0435	32.9726	48.1107	40.8907	-92.9429	101.648	-85.9987	155.223	-134.035	178.197	-91.9932	136.682	-23.1509	-59.0977	-74.0585	332.796	-72.4849	345.317	-61.0502	106.528	-92.5047	37.153	-145.384	390.858	-371.007	97.8521	-128.423	81.1689
2168	79.9842	3.34982	1.28788	65.2745	39.7417	-92.4275	-182.639	-57.7694	135.189	77.1696	33.9029	47.4746	41.8725	-93.9382	99.4051	-83.8174	156.103	-136.636	175.63	-87.7974	140.153	-27.0942	-57.4643	-73.434	330.688	-70.8586	345.978	-61.231	105.867	-94.059	42.0386	-147.171	381.001	-361.35	96.0209	-128.624	80.9498
2169	83.6492	3.35489	1.27767	64.289	37.9562	-92.0944	-183.177	-58.0442	134.97	78.0075	33.71	47.4542	42.1486	-93.8864	99.6141	-84.1094	155.909	-137.389	178.127	-89.9928	139.75	-27.2632	-56.8544	-73.6134	331.585	-71.5645	344.923	-60.4481	106.096	-93.5995	40.9388	-148.09	389.33	-368.802	97.7354	-128.955	80.6946
2170	82.5012	3.32474	1.34504	65.9348	40.4143	-91.7299	-178.443	-62.6563	134.88	78.2656	34.1729	47.3085	42.469	-94.922	98.8135	-83.3253	156.613	-137.721	175.608	-87.7947	140.134	-27.0392	-56.7556	-74.0129	333.505	-73.1551	343.181	-59.2549	106.628	-95.0238	46.2772	-150.633	379.912	-359.371	96.1588	-128.841	80.7777
2171	86.7232	3.33663	1.3053	63.7357	36.665	-91.3147	-179.226	-62.7334	134.773	79.052	34.0271	47.2377	44.2629	-97.005	99.7627	-84.1945	156.67	-136.787	182.009	-94.7574	140.18	-27.3102	-57.162	-73.3014	330.802	-70.9053	343.26	-58.8398	105.806	-93.2416	37.6099	-144.954	394.496	-374.337	97.2673	-128.726	81.1091
2172	84.972	3.36681	1.25054	65.304	39.3081	-92.1204	-185.258	-57.5806	134.952	79.5672	32.4992	48.3732	43.147	-95.5635	104.491	-89.2742	155.441	-137.468	178.35	-90.6742	140.853	-27.7843	-56.5628	-73.9542	334.008	-73.6954	341.621	-57.862	106.508	-94.8497	45.2469	-150.517	383.414	-362.762	96.6943	-128.892	80.9164
2173	75.5576	3.33038	1.35908	66.5886	42.5113	-91.2592	-188.292	-54.0626	133.583	80.5171	32.8318	48.2998	43.1862	-95.2954	104.387	-89.1432	155.297	-138.377	172.317	-84.0484	140.357	-27.0861	-56.5586	-72.9363	329.256	-69.6921	344.686	-59.903	105.444	-95.7752	51.3133	-153.836	371.474	-350.854	94.6655	-129.009	80.6303
2174	81.1362	3.3457	1.33965	64.8687	37.9928	-92.1223	-189.713	-52.0209	134.76	78.4612	32.9613	47.5672	44.6919	-96.2435	102.455	-87.1319	155.552	-136.202	176.329	-88.7852	135.777	-22.3652	-58.0874	-75.4371	338.673	-78.0555	345.985	-62.6204	107.82	-94.1802	41.7517	-147.962	390.377	-369.709	96.6819	-128.607	81.221
2175	79.4983	3.32077	1.41675	67.2554	42.1176	-91.8919	-186.844	-54.2452	134.091	78.6849	33.5471	46.7301	46.1979	-97.4652	99.7415	-84.1459	155.585	-137.849	171.823	-83.6486	137.42	-23.8333	-57.294	-74.8314	336.975	-76.0843	341.77	-58.5871	107.594	-96.159	51.5387	-153.567	374.909	-354.346	94.2185	-128.544	81.3483
2176	86.4241	3.32981	1.38287	64.1731	36.9173	-91.864	-184.433	-57.2506	134.404	79.1684	33.2184	47.3253	45.0564	-96.5971	101.241	-85.8861	155.236	-136.287	176.699	-89.4657	135.669	-21.8925	-57.7652	-73.7777	332.802	-72.5778	342.275	-58.3394	106.387	-94.0673	40.1847	-145.79	394.33	-374.231	95.5808	-128.424	81.5418
2177	76.5442	3.30464	1.47501	65.2513	39.1312	-91.1523	-183.734	-57.0916	135.04	78.1407	33.9259	46.8479	45.3764	-96.9095	99.3109	-83.8655	155.74	-137.215	174.12	-86.1555	135.649	-22.0109	-57.3632	-74.1091	334.015	-73.764	344.254	-60.4507	106.939	-95.5618	45.6502	-149.371	386.718	-366.163	94.9623	-128.735	81.2393
2178	79.6366	3.31318	1.51192	67.0802	41.8229	-91.0741	-180.199	-60.2511	134.693	78.1907	34.5491	46.2089	46.0902	-98.5314	95.8246	-80.1423	156.686	-137.778	169.902	-80.5949	138.055	-24.6199	-58.7824	-74.7112	337.829	-76.844	342.809	-59.0375	107.87	-95.7083	54.1128	-155.352	378.344	-357.474	94.3237	-129.593	81.2148
2179	71.7828	3.32591	1.48181	65.5552	39.7031	-91.1685	-183.553	-58.0621	133.883	80.0203	33.3787	47.1564	44.2421	-97.1861	98.5936	-82.9734	156.113	-140.886	160.428	-69.7974	145.519	-31.705	-56.9813	-74.1719	334.734	-74.4548	345.248	-61.0762	107.072	-95.177	51.4515	-154.111	386.948	-365.637	95.1119	-129.766	80.4261
2180	69.8237	3.33766	1.46789	65.2555	40.0663	-90.9795	-181.489	-60.0078	133.045	80.6718	33.8718	46.9003	44.4084	-97.335	96.9732	-81.3358	156.44	-142.121	158.972	-67.8686	148.863	-35.0261	-56.3985	-73.8095	332.626	-72.8301	348.627	-64.0497	106.798	-95.1679	52.318	-155.545	386.699	-365.035	95.6145	-129.954	79.7511
2181	68.3865	3.35719	1.39365	65.0256	40.7309	-91.2591	-180.368	-61.4591	133.841	80.2004	33.6197	47.212	43.2909	-96.5525	96.9822	-81.4981	156.746	-144.201	157.162	-64.8974	153.065	-39.6135	-55.2824	-73.194	329.929	-70.7558	352.698	-67.3433	106.211	-95.133	53.4073	-157.201	384.602	-362.634	96.2414	-130.163	79.1205
2182	69.7684	3.35536	1.46623	66.4035	43.4031	-91.173	-187.019	-56.668	131.712	83.7855	31.9574	47.1707	44.8009	-97.3719	97.5282	-81.8444	155.568	-144.941	156.726	-64.1136	154.6	-41.2336	-54.964	-72.9408	328.907	-69.5125	351.042	-65.87	106.273	-95.8961	59.1034	-161.097	374.836	-352.653	95.2304	-130.095	78.9564
2183	74.5681	3.36435	1.44668	65.3473	42.0754	-90.5276	-183.113	-61.2305	130.4	85.8452	32.0955	48.1256	46.3506	-98.906	103.728	-87.7536	154.204	-143.461	157.686	-66.0394	150.904	-37.238	-55.6351	-72.9677	328.628	-69.1811	350.811	-65.8302	106.467	-95.6883	60.19	-163.67	381.084	-358.263	96.7783	-130.815	78.1403
2184	71.9556	3.38597	1.40627	65.2632	40.8701	-90.6502	-189.83	-56.3067	129.617	88.1656	30.3788	49.0101	45.4611	-99.2714	106.769	-90.7335	154.262	-145.119	152.927	-60.6759	157.079	-43.0662	-54.8476	-73.7109	331.648	-71.6917	349.241	-65.0798	107.282	-95.2962	55.3486	-159.311	384.72	-362.468	96.6597	-130.442	78.485
2185	76.6967	3.37758	1.40032	66.1076	42.4909	-90.1709	-185.289	-60.7316	128.598	89.211	30.9246	48.8328	48.0318	-102.331	108.025	-91.6108	154.619	-143.77	157.41	-65.8194	152.949	-39.0821	-55.6574	-73.3022	330.108	-70.0774	347.6	-63.4077	107.093	-95.5692	58.5854	-161.61	377.971	-355.577	96.5374	-130.442	78.485
2186	80.6331	3.38785	1.39411	66.9654	43.2763	-89.9247	-183.503	-62.8144	128.354	89.8604	30.9252	49.5678	47.9155	-102.259	111.426	-95.0004	153.728	-143.085	156.424	-65.3927	153.205	-38.7959	-55.919	-74.323	334.242	-73.3493	344.052	-61.0934	108.318	-95.8153	62.3549	-165.137	375.265	-352.701	96.2048	-130.096	78.8887
2187	84.1472	3.3874	1.38485	66.617	42.6033	-90.1177	-181.775	-64.2505	129.373	88.691	31.1124	50.7134	44.5227	-99.2018	114.227	-98.0807	153.009	-139.562	156.335	-67.8009	147.046	-31.4111	-57.7862	-74.4712	334.975	-73.9451	343.19	-60.4162	108.427	-95.8347	63.1132	-166.284	377.964	-354.92	96.846	-130.42	78.5069
2188	92.4165	3.39114	1.36126	67.2084	42.6384	-89.9305	-177.14	-67.6142	130.463	86.3512	32.6655	50.0154	48.0085	-103.593	112.856	-96.4285	154.396	-140.92	152.27	-63.4551	153.968	-37.9664	-57.1566	-74.2161	335.055	-73.8599	338.171	-55.497	107.743	-95.5812	62.5354	-166.337	378.762	-355.622	97.3054	-130.442	78.485
2189	93.2577	3.39671	1.33406	67.8167	43.2173	-89.9817	-175.617	-69.0041	131.971	84.7117	33.0258	49.818	48.4711	-105.325	110.965	-94.4475	155.729	-142.747	147.631	-58.1811	161.197	-44.881	-56.2299	-74.5102	336.543	-75.3587	338.065	-55.2854	107.532	-95.4542	62.3748	-166.26	377.293	-354.274	97.3316	-130.442	78.485
2190	94.5627	3.40746	1.34497	67.3144	41.8785	-91.6306	-178.412	-67.9759	133.604	84.9132	30.5322	50.3808	46.2376	-103.371	111.269	-94.9406	155.707	-145.537	139.988	-49.3578	173.32	-56.3722	-54.8764	-74.8225	337.559	-76.2721	339.424	-56.7111	107.736	-94.4835	55.3336	-159.036	382.365	-359.785	97.4152	-130.442	78.485
2191	93.4804	3.41272	1.33618	68.0063	43.7867	-91.3435	-185.278	-62.4208	130.548	88.9578	29.28	50.6327	46.6788	-103.224	112.785	-96.1983	154.626	-142.755	151.433	-61.7779	160.49	-44.9299	-56.2762	-74.1896	335.41	-74.2852	338.224	-55.2613	107.264	-95.1489	61.1281	-162.914	372.334	-349.629	96.2002	-130.442	78.485
2192	96.6095	3.42184	1.32359	67.095	41.8486	-91.2418	-185.951	-61.8011	129.998	89.6034	29.1221	51.3948	44.4474	-101.214	114.927	-98.5699	154.246	-142.326	149.009	-59.7743	161.763	-45.569	-56.4321	-74.2564	335.838	-74.689	337.147	-54.2723	107.197	-94.4922	57.4447	-160.658	379.751	-357.033	96.938	-130.442	78.485
2193	99.1152	3.42994	1.3178	67.3424	42.3062	-91.3994	-189.642	-58.511	129.684	90.265	28.4156	52.1236	41.941	-98.576	116.791	-100.741	153.645	-142.124	147.584	-58.5412	162.882	-46.2407	-56.5188	-74.3225	336.189	-75.0311	336.616	-53.7971	107.177	-94.4259	59.1393	-162.195	378.104	-355.197	96.9459	-130.442	78.485
2194	101.151	3.43221	1.31641	67.6251	42.8377	-91.3674	-189.833	-58.2502	129.662	90.2741	28.3857	52.7482	40.0603	-96.6768	118.61	-102.783	153.16	-140.742	147.844	-59.6573	160.302	-43.2336	-57.2045	-74.3527	336.367	-75.1839	336.167	-53.3969	107.168	-94.5297	61.0966	-163.667	375.679	-352.697	96.6281	-130.442	78.485
2195	103.354	3.42843	1.33678	66.8112	41.6646	-91.2507	-185.3	-61.7702	130.47	88.8344	29.2216	53.3554	38.5657	-94.7194	120.892	-105.319	152.211	-138.269	147.852	-61.1615	155.795	-37.9152	-58.3506	-74.0603	335.147	-74.1426	336.277	-53.2921	106.849	-94.0614	59.8446	-163.649	379.902	-356.851	97.2121	-130.442	78.485
2196	106.772	3.43089	1.33259	67.0823	41.981	-91.8216	-180.696	-64.8579	133.018	85.2249	30.0024	54.1051	35.8911	-91.4604	123.098	-108.142	151.367	-136.534	145.663	-60.0438	154.957	-35.9333	-59.0392	-74.3796	336.493	-75.3499	335.861	-53.0967	107.097	-93.9743	61.0906	-164.497	378.258	-355.032	97.1491	-130.442	78.485
2197	109.575	3.44174	1.31864	66.4683	41.0744	-91.5669	-183.843	-61.5796	132.267	85.3515	30.4408	54.2683	34.4779	-90.0367	122.336	-107.51	151.428	-136.562	143.374	-58.233	156.023	-36.7846	-59.4583	-73.937	334.727	-73.9273	336.489	-53.281	106.563	-93.2673	59.0514	-163.827	382.185	-358.878	97.8846	-130.442	78.485
2198	106.002	3.44856	1.30588	66.5552	40.8731	-91.3069	-180.386	-63.8842	132.659	83.7811	31.7983	54.0714	34.0512	-89.7814	120.126	-105.481	152.206	-137.546	140.041	-54.7131	160.912	-41.4013	-59.205	-74.4263	336.8	-75.9202	337.362	-54.3857	107.052	-93.4596	58.1196	-162.97	383.554	-360.064	98.1339	-130.442	78.485
2199	99.0009	3.45548	1.29751	66.6787	40.9327	-91.1666	-184.625	-60.443	132.342	84.5563	31.3188	54.3357	32.2357	-87.9927	119.568	-104.989	152.132	-139.126	135.759	-49.8736	168.662	-48.7314	-58.5874	-75.329	339.725	-78.5383	339.878	-57.1779	107.868	-93.9267	56.7735	-161.135	384.027	-360.66	97.8695	-130.3	78.6264
2200	106.632	3.47438	1.27241	66.2564	40.0889	-91.0732	-184.194	-61.1643	131.928	85.343	31.0661	54.0535	33.3599	-90.1417	117.976	-103.297	153.329	-142.014	129.679	-42.3424	180.415	-60.0651	-57.0936	-73.8733	334.238	-73.7493	338.879	-55.3216	106.411	-93.5726	50.8771	-155.365	388.889	-366.303	97.1431	-130.089	78.8661
2201	95.7352	3.42988	1.37146	66.0805	39.4851	-90.5829	-180.593	-63.8049	130.509	85.5823	32.3988	52.7185	34.2375	-89.0523	112.596	-97.6787	153.321	-143.853	129.891	-42.6079	178.379	-59.6595	-56.0641	-74.4615	338.329	-78.4801	342.545	-59.5028	107.502	-93.2218	47.3249	-152.357	390.892	-368.699	98.0205	-130.554	79.0933
2202	79.4141	3.41412	1.33962	65.4972	39.2294	-91.3512	-181.025	-61.6767	132.362	82.1314	33.1133	51.6924	35.4443	-89.5433	108.069	-93.7673	154.074	-141.955	141.224	-52.7196	169.879	-52.4226	-56.7597	-75.0102	337.427	-77.1854	345.517	-62.0015	107.307	-93.9146	48.2966	-152.426	388.562	-366.375	97.2265	-130.395	78.6572
2203	72.5816	3.41517	1.33557	65.5209	39.4006	-90.7064	-183.251	-60.3847	130.174	85.0971	32.6616	51.3835	36.1324	-90.4448	106.301	-91.7443	154.377	-140.824	150.819	-62.789	158.806	-43.3926	-57.182	-75.8853	341.464	-81.7204	348.89	-66.0086	108.496	-94.1856	48.6123	-152.56	386.432	-364.197	98.1542	-130.833	78.5491
2204	71.7649	3.42392	1.30834	65.693	39.6432	-91.346	-190.342	-54.7108	130.986	85.4857	30.9048	51.7375	35.5867	-90.2367	107.986	-93.381	154.304	-142.245	148.842	-59.944	163.338	-47.8357	-56.4753	-76.0846	341.939	-81.9214	349.158	-66.5271	108.736	-94.2905	47.9975	-151.963	385.552	-363.392	98.0768	-130.442	78.485
2205	72.944	3.39839	1.37095	66.8303	42.0483	-91.2454	-194.631	-51.6319	129.671	87.8132	29.7893	51.2729	38.0835	-92.9653	107.945	-92.7801	154.148	-141.065	152.17	-63.7938	158.97	-43.6345	-57.0941	-75.4268	339.232	-79.0931	346.976	-64.2773	108.493	-95.5884	53.8676	-155.567	376.438	-354.292	96.549	-130.393	78.5704
2206	73.1457	3.40308	1.35411	66.3517	41.2671	-90.7504	-192.193	-54.1995	129.051	88.6731	30.1223	51.072	38.6286	-94.2011	107.003	-91.8287	155.051	-141.735	154.269	-65.2166	158.867	-44.018	-56.8473	-75.0438	337.775	-77.6948	346.722	-63.8338	108.183	-95.2228	52.1369	-154.697	379.349	-357.193	97.0691	-130.442	78.485
2207	75.5431	3.40234	1.3726	65.9143	40.3034	-90.378	-191.41	-55.5376	128.074	90.1153	30.1061	51.1008	39.2465	-92.669	109.601	-94.1046	154.696	-147.709	147.434	-57.0034	168.788	-54.2263	-53.9451	-75.5751	339.516	-79.3828	347.773	-65.5132	108.803	-94.7555	49.1984	-153.108	384.58	-362.335	98.6725	-131.078	78.4937
2208	73.5308	3.421	1.33499	65.9225	40.138	-90.9036	-195.442	-51.9981	128.996	89.6928	29.1555	51.1185	39.207	-93.0517	109.069	-93.6907	155.008	-148.693	147.72	-56.3086	170.663	-56.415	-53.3764	-76.2733	341.773	-81.4861	349.122	-67.3754	109.397	-94.6023	48.0717	-152.308	385.752	-363.529	98.5914	-130.442	78.485
2209	79.2471	3.42996	1.30132	66.1342	40.1499	-91.519	-199.741	-48.128	129.833	89.2449	28.1957	51.4466	37.9664	-92.4199	110.138	-94.8503	155.406	-148.818	147.601	-55.8742	171.678	-57.4318	-53.2464	-75.4617	339.307	-78.8121	344.926	-62.85	108.611	-94.7629	48.1061	-152.334	385.401	-363.086	98.5343	-130.442	78.485
2210	80.6343	3.40689	1.34105	66.1265	39.9458	-92.265	-204.21	-43.9018	130.88	88.3657	27.2995	51.3485	38.2083	-92.949	109.967	-94.7199	155.735	-148.158	147.179	-55.9662	173.106	-58.3923	-53.4523	-75.1962	338.633	-78.0456	343.261	-61.0094	108.298	-94.734	47.5888	-152.137	386.933	-364.431	98.6518	-130.442	78.485
2211	80.8192	3.40932	1.33071	65.619	39.0982	-93.3212	-210.04	-38.2177	132.44	86.8073	26.2445	51.304	37.9971	-92.4822	109.769	-94.6379	155.611	-147.702	149.101	-57.918	171.232	-56.6928	-53.6191	-74.9164	337.73	-77.2879	343.132	-60.4841	107.833	-94.3525	45.7501	-151.123	390.452	-367.854	98.9271	-130.442	78.485
2212	83.8942	3.39607	1.3529	65.8521	39.097	-93.9805	-212.192	-35.7089	133.966	84.9835	25.9473	49.8822	39.7462	-94.9763	102.985	-87.8692	157.148	-145.385	161.07	-70.1953	161.707	-48.395	-54.4756	-74.736	337.392	-76.6	340.117	-57.6064	107.898	-94.2307	44.4039	-149.904	388.76	-366.664	98.6578	-130.145	79.2215
2213	77.7761	3.40842	1.32977	66.2324	40.7123	-94.5673	-214.039	-33.6401	135.295	83.434	25.6876	49.3115	41.3447	-96.8606	101.208	-86.2803	157.995	-147.02	159.262	-67.0052	163.74	-50.7631	-53.6614	-74.1522	334.319	-74.2952	343.513	-60.2284	107.02	-95.1302	48.0632	-152.197	384.226	-361.783	97.9483	-130.442	78.485
2214	75.4084	3.41134	1.29136	65.5661	39.2929	-93.1235	-205.109	-42.0968	132.37	86.0183	27.3547	49.5271	41.1989	-96.4778	102.681	-87.8116	157.589	-145.56	163.207	-71.5627	160.29	-47.4149	-54.3381	-74.6843	336.645	-76.2946	343.202	-60.2714	107.557	-95.1237	46.6758	-151.425	387.907	-365.278	98.3889	-130.442	78.485
2215	78.7314	3.38268	1.34523	67.3031	42.137	-93.6214	-206.277	-40.666	133.041	85.101	27.1045	48.4749	43.356	-99.0486	99.8174	-84.5651	158.303	-145.82	160.927	-69.0084	161.516	-48.4217	-54.1088	-74.3033	335.327	-74.6911	339.952	-57.1325	107.442	-96.4388	52.6952	-154.807	378.273	-355.57	96.8346	-130.442	78.485
2216	106.856	3.42114	1.46177	67.0711	41.4567	-88.668	-192.185	-53.6815	122.423	94.1586	32.7625	45.1868	61.6744	-116.813	98.5787	-81.3931	156.708	-147.579	154.381	-61.6422	165.916	-52.3937	-53.3217	-70.9549	322.939	-62.2653	330.195	-45.0353	106.343	-98.7175	47.9043	-151.785	387.426	-365.278	95.4369	-131.046	79.1815
2217	82.1352	3.43124	1.42348	68.432	44.4004	-89.9429	-197.918	-48.5595	124.564	92.6132	31.0582	46.082	58.6476	-113.825	100.637	-83.7897	156.21	-146.814	154.041	-61.786	163.867	-49.9056	-53.6587	-72.7687	328.562	-67.9759	337.029	-52.4562	107.603	-100.122	55.2095	-156.15	373.669	-351.402	93.8356	-130.824	78.9295
2218	88.7751	3.4239	1.44664	66.6009	41.2755	-90.8171	-205.721	-41.7855	124.295	93.5758	29.2207	46.3745	58.8642	-114.09	102.567	-85.6313	155.966	-145.076	157.984	-66.6727	158.314	-44.4726	-54.5261	-72.8059	328.82	-68.2459	337.394	-52.8259	107.64	-98.6092	49.7291	-154.312	387.125	-364.411	95.7723	-130.442	78.485
2219	124.198	3.44131	1.37514	68.778	45.873	-93.3507	-219.458	-31.5374	126.558	93.5989	25.5018	48.0471	58.8913	-108.723	116.526	-99.4889	153.843	-156.246	150.668	-59.1179	167.248	-54.104	-48.4258	-71.7531	326.076	-65.778	334.071	-49.643	106.81	-99.6119	58.9195	-165.712	371.179	-347.516	107.179	-139.804	78.2959
2220	128.578	3.45378	1.39499	69.6944	46.8545	-95.483	-225.595	-25.0769	131.016	89.0563	23.8688	47.5714	66.2598	-115.315	121.053	-103.254	152.816	-155.628	150.83	-59.093	167.407	-53.9884	-48.6542	-72.2464	327.613	-66.7536	331.115	-47.6473	107.665	-99.5362	59.573	-165.406	368.765	-345.582	105.687	-139.12	78.8815
2221	97.7251	3.45209	1.41073	66.9417	41.7527	-95.2788	-222.76	-26.5535	133.062	86.5446	24.4706	47.9185	65.7046	-115.035	121.582	-104.122	152.488	-152.592	155.205	-64.3162	163.346	-49.3683	-50.1347	-74.0388	333.28	-72.196	335.521	-52.953	109.086	-98.0575	47.8588	-156.603	386.274	-363.47	106.694	-138.642	79.231
2222	102.259	3.45304	1.38327	68.9976	45.4071	-95.8733	-223.593	-25.4506	134.929	84.6104	24.1214	47.9131	64.5879	-115.582	118.747	-101.583	153.832	-151.701	156.171	-65.1397	162.845	-48.7095	-50.6924	-74.23	334.11	-73.0105	335.995	-53.4858	109.097	-99.3371	56.1844	-162.014	371.535	-348.703	105.166	-138.529	79.2453
2223	97.304	3.45497	1.40215	67.8096	43.07	-94.843	-219.701	-29.3466	131.905	87.6833	24.7151	47.626	68.1613	-120.105	119.154	-101.473	153.783	-150.285	157.094	-66.5462	161.428	-46.8374	-51.446	-73.7247	332.479	-71.2866	333.387	-50.5745	109.181	-99.1323	51.0156	-159.236	381.61	-358.977	105.885	-138.527	79.4344
2224	101.383	3.46665	1.3918	69.769	45.8808	-94.8538	-219.912	-29.2542	131.563	88.1528	24.5426	47.5309	69.5928	-122.679	118.305	-100.564	154.753	-150.669	156.793	-65.6497	163.071	-48.6257	-51.4377	-74.7472	336.12	-74.4617	332.986	-51.1405	110.211	-99.732	56.3219	-161.804	370.54	-348.192	103.624	-137.436	80.0888
2225	92.4455	3.46486	1.36659	66.5762	39.7321	-93.3585	-211.944	-36.9123	128.464	91.1723	25.8461	48.0296	66.9466	-120.158	118.728	-101.229	154.393	-149.307	158.15	-67.6366	161.275	-46.4851	-52.1805	-75.0832	337.414	-75.6662	333.452	-51.7999	110.496	-97.5837	43.2703	-152.641	392.776	-370.639	104.427	-136.346	79.9683
2226	85.3871	3.45772	1.34982	66.3871	39.6701	-91.7525	-202.518	-45.8467	125.492	93.9454	27.4597	48.5089	64.5401	-117.986	119.099	-101.747	154.137	-147.188	160.681	-71.3066	157.656	-42.4704	-53.2964	-75.4398	338.673	-77.0372	335.46	-53.8178	110.705	-97.8544	44.3578	-153.169	390.671	-368.574	103.517	-135.654	79.869
2227	72.8555	3.44531	1.39795	66.4016	39.6658	-91.1976	-199.717	-48.49	124.698	94.8004	27.8759	48.3285	65.6789	-119.408	118.096	-100.638	154.222	-146.081	161.976	-72.8809	156.572	-41.3123	-53.956	-76.7229	342.577	-80.9471	339.766	-58.8017	111.762	-97.8838	42.915	-150.935	390.208	-368.654	102.396	-134.714	80.0687
2228	66.9217	3.45273	1.33893	66.8416	40.7814	-91.0573	-197.321	-50.6244	124.732	94.6716	28.1573	48.5099	63.6073	-118.896	116.021	-98.5194	155.166	-144.922	162.753	-74.0241	154.953	-39.5753	-54.6396	-77.7533	345.69	-84.2199	344.458	-64.0373	112.618	-97.9889	45.2652	-153.048	385.712	-364.153	102.228	-134.016	79.8718
2229	71.9917	3.45961	1.30375	65.8588	39.0698	-92.4124	-206.987	-41.8735	126.457	93.6172	26.0878	49.0619	60.8534	-116.63	116.398	-99.0099	155.071	-143.044	165.906	-78.0735	151.464	-36.0241	-55.6078	-77.5968	345.272	-83.893	344.666	-64.1514	112.448	-96.9623	41.9645	-151.408	392.813	-371.052	102.251	-133.071	79.5754
2230	64.9681	3.45405	1.32761	67.0027	41.3764	-93.1562	-210.669	-38.3465	127.47	92.6947	25.2866	48.4424	64.2673	-120.49	116.085	-98.4478	155.862	-144.606	163.801	-74.4956	154.066	-39.1912	-54.7418	-77.9328	345.605	-84.3902	347.465	-67.3888	112.831	-97.8951	45.1249	-152.601	384.903	-363.477	100.974	-132.408	79.4752
2231	62.5515	3.45506	1.28815	65.7487	39.4806	-91.6767	-202.874	-45.8169	124.636	95.3583	26.7181	49.0149	61.6214	-117.909	117.017	-99.5588	155.452	-143.168	166.034	-77.5051	151.832	-36.8006	-55.4883	-78.0031	345.193	-84.2169	349.835	-70.0692	112.973	-96.9741	41.1945	-149.821	390.642	-369.483	101.06	-131.546	79.4293
2232	62.4142	3.45907	1.25552	65.3092	39.3657	-92.5404	-208.541	-40.5759	125.827	94.4562	25.5322	49.5119	59.0495	-115.527	117.543	-100.225	155.213	-141.033	169.203	-81.7772	148.152	-32.9008	-56.5746	-77.7798	343.788	-83.2639	352.749	-73.002	112.773	-97.1184	40.5551	-148.528	390.747	-369.804	100.139	-130.824	79.0915
2233	62.5245	3.46912	1.27056	65.5408	40.2752	-93.8505	-213.279	-35.6727	128.057	92.0365	24.5658	48.8354	62.878	-119.774	116.721	-99.2324	155.989	-142.3	168.658	-79.8248	150.495	-35.9216	-55.8374	-76.1368	336.573	-76.4828	350.834	-70.8805	111.739	-97.355	40.2529	-147.699	387.705	-366.819	99.5906	-130.474	78.5794
2234	61.4465	3.46405	1.25453	66.2923	41.7835	-92.8522	-206.067	-42.292	126.81	92.8755	25.9362	49.3527	60.2793	-116.717	117.997	-100.857	155.279	-140.34	170.068	-82.3651	147.048	-32.0129	-56.8064	-75.7796	335.524	-75.438	349.501	-69.4203	111.435	-98.4236	44.6843	-149.515	379.261	-358.452	97.921	-130.442	78.485
2235	57.267	3.45133	1.28971	65.9466	40.877	-93.201	-202.559	-44.5287	127.741	91.2666	26.2521	49.1994	60.286	-116.255	117.749	-100.667	155.112	-142.47	163.258	-74.4577	151.726	-36.493	-55.8462	-75.6695	335.198	-75.1228	349.161	-69.0451	111.346	-97.9347	42.3553	-148.2	382.349	-361.559	98.4946	-130.442	78.485
2236	63.1551	3.47514	1.23752	66.6111	42.1083	-92.8061	-199.376	-47.4059	127.399	91.4116	26.8805	48.7576	61.1642	-118.026	115.479	-98.1865	156.262	-141.372	169.331	-79.8997	148.511	-34.1344	-56.4536	-75.6278	335.377	-75.1841	348.283	-68.2124	111.356	-97.8249	45.857	-151.299	377.802	-356.846	98.3135	-130.442	78.485
2237	66.448	3.47614	1.22773	66.0174	41.2918	-92.1404	-192.713	-52.9838	127.364	90.5206	28.5455	49.0453	60.2447	-116.547	116.695	-99.5851	155.565	-138.583	172.223	-84.5349	143.915	-28.959	-57.9337	-75.196	334.016	-73.7738	346.84	-66.5486	110.97	-97.3332	46.091	-152.086	380.666	-359.457	98.7992	-130.429	78.497
2238	68.8253	3.47404	1.21073	66.456	42.1108	-91.7564	-184.732	-58.7899	129.591	86.1792	31.2812	48.5127	61.2059	-116.938	115.253	-98.2323	155.725	-139.006	169.001	-81.1132	144.272	-29.2751	-57.9366	-74.8923	332.918	-72.5891	346.352	-65.8577	110.693	-97.1826	48.5785	-154.61	377.446	-356.072	98.9309	-130.442	78.485
2239	75.7159	3.468	1.1979	66.5428	42.5143	-92.3717	-182.643	-59.4121	132.204	82.203	32.1987	48.7884	58.7917	-113.16	115.722	-99.205	154.663	-133.092	177.485	-93.0573	132.569	-16.8337	-61.02	-74.6916	332.565	-72.1647	345.594	-64.9263	110.456	-97.2725	49.7005	-154.98	375.827	-354.354	98.2793	-130.442	78.485
2240	79.4067	3.46601	1.21908	65.4198	40.5067	-92.0523	-183.423	-58.4793	131.926	82.0433	32.6925	48.1218	61.4962	-114.836	115.001	-98.3656	154.329	-132.513	182.969	-98.7414	131.986	-16.8086	-61.2227	-74.3612	331.857	-71.3167	343.135	-62.2785	109.997	-96.1439	46.1732	-153.8	385.265	-363.446	99.691	-130.442	78.485
2241	79.046	3.45919	1.19411	65.3155	40.0961	-91.484	-179.549	-62.3551	132.292	81.6564	33.4781	47.5786	61.4368	-115.117	111.744	-94.9768	155.204	-135.817	181.91	-95.5563	138.077	-24.0699	-58.9523	-74.5089	333.021	-72.3437	342.424	-61.5089	109.891	-95.8952	46.3149	-154.528	386.452	-364.42	100.274	-130.442	78.485
2242	80.2275	3.44693	1.22465	65.6596	40.7691	-92.3308	-180.939	-60.2715	135.089	78.4002	33.2512	47.4608	61.0412	-113.736	111.435	-94.7299	154.366	-136.265	178.821	-92.114	136.445	-22.5682	-58.9446	-73.299	329.859	-69.3132	339.731	-58.7339	109.786	-96.3672	48.5846	-155.827	383.627	-361.42	99.9216	-130.458	78.6082
2243	79.0006	3.44191	1.21068	65.8114	40.8358	-92.4793	-180.091	-60.2545	135.173	77.2975	33.9847	46.7443	60.3717	-112.927	107.692	-90.9596	155.191	-138.633	174.693	-86.3227	139.192	-25.9507	-57.7503	-73.8309	331.606	-70.8892	341.437	-60.3752	109.981	-96.355	49.3308	-156.58	383.672	-361.24	100.036	-130.442	78.485
2244	82.5381	3.44454	1.18463	65.4901	40.0284	-92.7136	-187.757	-53.925	133.674	79.6304	32.4268	46.9803	57.8943	-110.614	107.189	-90.5275	155.329	-137.087	179.632	-92.0584	137.564	-24.4437	-58.4582	-74.0047	332.773	-71.9034	340.431	-59.3086	109.792	-96.1471	47.4697	-155.044	386.589	-364.213	100.251	-130.442	78.485
2245	77.2304	3.42395	1.22347	65.9782	40.8462	-93.1019	-181.899	-58.1696	136.065	76.1502	33.5829	45.998	60.2948	-112.705	104.762	-87.671	155.638	-139.304	173.577	-84.459	140.8	-27.8987	-57.3149	-73.9731	332.662	-71.7845	341.379	-60.1233	109.87	-96.4534	49.0598	-156.051	383.836	-361.368	100.102	-130.442	78.485
2246	76.4141	3.42849	1.19816	66.2331	41.2602	-93.2522	-181.306	-58.1494	136.332	75.2215	34.0327	45.644	59.2364	-111.742	102.378	-85.3508	156.352	-141.398	169.875	-79.2972	144.106	-31.6225	-56.3131	-73.8466	331.94	-71.0731	342.112	-60.6028	109.711	-96.5502	49.4572	-156.098	381.968	-359.624	99.8949	-130.442	78.485
2247	85.3069	3.41895	1.22462	67.9178	44.0937	-93.6535	-177.15	-60.63	137.516	72.3898	35.4515	46.0276	58.1209	-107.342	105.915	-89.3029	154.325	-143.44	164.986	-74.3946	146.861	-34.0386	-55.0216	-74.7673	335.705	-74.2154	340.603	-60.1426	110.795	-97.4635	58.1114	-163.434	370.727	-347.685	99.9317	-130.442	78.485
2248	79.7288	3.4179	1.22538	66.2624	40.8332	-95.0189	-180.443	-56.0676	140.629	68.1937	35.1509	46.3679	55.7099	-104.725	105.508	-89.1615	154.101	-140.932	163.295	-74.186	142.836	-28.8644	-56.6424	-74.5712	334.993	-73.698	341.195	-60.417	110.459	-96.4586	49.7434	-156.843	382.284	-359.551	100.783	-130.442	78.485
2249	78.9769	3.4235	1.20671	65.8684	39.5683	-94.9263	-189.326	-49.5452	138.297	72.2418	32.9942	46.7641	53.3859	-103.576	104.908	-88.6768	154.864	-143.557	158.357	-67.8546	149.729	-35.884	-55.3295	-74.6134	335.54	-74.2739	340.725	-59.6875	110.054	-96.048	46.3592	-153.97	387.1	-364.587	100.87	-130.442	78.485
2250	80.4121	3.41134	1.19936	66.5756	40.7962	-95.687	-189.829	-48.2295	140.373	69.5362	33.0252	46.7982	51.5923	-102.181	103.749	-87.6429	155.446	-140.248	162.812	-74.0966	143.574	-29.1924	-57.019	-74.5997	335.861	-74.6372	340.063	-58.719	109.556	-96.632	49.1446	-155.5	381.839	-359.359	100.182	-130.442	78.485
2251	81.5423	3.42029	1.18572	65.8143	39.1913	-95.856	-195.67	-43.462	139.674	70.8647	31.9269	47.0115	50.3075	-100.923	103.481	-87.5052	155.355	-142.592	158.355	-68.4107	149.91	-35.655	-55.7445	-74.3493	335.116	-74.0506	339.971	-58.2865	109.097	-96.0132	44.9702	-152.154	388.094	-365.845	100.344	-130.442	78.485
2252	82.4225	3.40455	1.20181	66.2104	39.3306	-95.5122	-186.866	-50.5755	140.698	68.7497	33.7829	46.4873	50.1465	-101.384	100.558	-84.5437	156.604	-141.784	161.642	-71.8311	149.182	-35.0784	-56.0019	-74.5575	332.643	-70.6053	335.425	-56.6988	108.613	-95.1126	43.3512	-148.426	385.814	-363.732	100.848	-130.442	78.485
2253	76.2968	3.42045	1.17149	65.7625	38.5714	-95.1161	-184.989	-52.2036	139.996	69.1449	34.4075	46.3416	49.6461	-100.978	98.7976	-82.9339	157.004	-145.351	154.434	-62.5123	158.848	-44.9596	-54.179	-75.0979	334.034	-72.1967	339.566	-60.5605	108.858	-94.7687	40.5784	-146.343	389.757	-367.837	100.982	-130.442	78.485
2254	77.8528	3.38131	1.27147	67.1206	41.2077	-94.4592	-183.794	-53.3404	138.486	70.6256	34.8263	44.6376	52.1243	-102.865	92.4465	-75.8205	157.136	-145.765	155.576	-63.1335	159.723	-46.2053	-53.9749	-74.6891	332.767	-70.8763	337.44	-58.4097	108.676	-96.3167	46.7742	-149.548	381.658	-359.778	99.1803	-130.402	78.6182
2255	80.5366	3.39164	1.26735	67.5785	41.5968	-94.696	-190.66	-48.0246	137.271	73.0035	33.0874	45.1083	52.4356	-103.155	94.9081	-78.1979	156.456	-144.842	158.703	-66.6541	156.523	-43.2139	-54.4784	-75.563	336.488	-73.8935	335.568	-57.4305	109.705	-96.3653	48.9727	-151.789	380	-357.883	99.3226	-130.191	78.8353
2256	80.955	3.38409	1.26559	67.173	41.0585	-94.9179	-192.729	-46.0992	137.225	73.059	32.7462	45.4232	51.2529	-101.881	95.6166	-79.024	156.157	-143.074	162.277	-71.6202	151.808	-38.5273	-55.3942	-75.5223	336.385	-73.8111	335.54	-57.3582	109.667	-96.178	48.4887	-152.255	381.865	-359.287	100.185	-130.442	78.485
2257	84.4957	3.39972	1.25714	67.8432	42.8415	-94.5839	-190.456	-48.0311	135.935	74.0027	33.3375	44.0063	57.5762	-107.822	93.8812	-75.9572	156.719	-145.69	160.046	-68.2811	156.231	-43.3539	-54.2101	-73.8604	330.211	-68.3063	334.476	-55.1234	108.677	-97.4378	50.9812	-153.6	376.985	-354.424	98.8174	-130.442	78.485
2258	87.1628	3.41977	1.21861	67.3569	41.919	-94.4746	-189.03	-49.2551	136.197	73.6081	33.6725	43.1371	59.1344	-109.89	90.6696	-72.6529	158.167	-145.874	165.324	-72.3739	153.644	-41.6594	-54.3632	-74.1221	331.29	-69.3612	335.757	-56.2975	108.866	-96.7131	48.7551	-152.948	381.578	-359.028	99.7769	-130.442	78.485
2259	72.8219	3.37361	1.24582	65.1984	38.2039	-95.6152	-196.794	-42.3032	139.842	70.5606	32.1763	46.5763	40.9844	-91.1582	94.8075	-80.0143	158.226	-146.56	160.794	-67.6227	155.904	-43.5092	-54.1239	-81.0833	353.669	-90.231	351.513	-76.1849	112.962	-92.5877	48.4778	-156.439	398.482	-372.918	104.088	-128.515	75.5282
2260	75.1993	3.39616	1.22429	66.0541	39.0683	-95.7367	-197.795	-41.4442	139.928	70.5721	31.9398	46.381	41.3625	-91.8546	93.678	-78.8001	158.58	-149.741	154.829	-59.8747	163.977	-51.7088	-52.6527	-79.9561	349.059	-85.563	348.295	-73.0354	112.381	-92.9135	47.2338	-154.145	394.035	-369.782	103.916	-129.167	76.6473
2261	79.202	3.39819	1.25397	66.6839	39.938	-96.7335	-205.582	-34.4239	141.285	69.6737	30.3846	45.6593	42.1819	-92.8222	90.5302	-75.3766	158.885	-149.637	157.457	-62.2798	161.834	-50.04	-52.6309	-78.744	344.195	-80.7596	344.565	-68.9536	111.63	-92.8075	44.4941	-150.066	388.552	-366.378	102.697	-129.38	78.7406
2262	106.909	3.32509	1.23119	68.2167	40.5317	-101.415	-207.13	-33.0999	144.3	66.8006	24.2544	44.4875	44.4658	-94.4019	82.2681	-65.7694	158.836	-151.508	150.862	-54.8264	166.682	-54.5961	-51.5876	-75.7022	347.128	-84.9431	334.757	-58.3885	109.162	-92.6095	43.3292	-149.749	391.233	-368.851	104.16	-130.442	78.485
2263	108.473	3.3393	1.19844	68.109	40.6812	-101.477	-208.578	-31.855	144.395	66.8576	24.0657	44.381	44.5114	-94.4127	81.4264	-65.0158	158.977	-151.713	154.147	-57.6988	165.39	-53.8708	-51.5108	-75.6375	346.626	-84.6045	335.675	-59.0898	109.06	-92.6021	43.7962	-150.485	390.536	-368.169	104.269	-130.442	78.485
2264	101.035	3.34602	1.21376	67.3043	39.5132	-99.6643	-198.843	-41.0465	141.182	69.8619	26.1983	44.4096	44.4008	-94.4153	81.206	-64.8746	159.05	-152.676	151.157	-54.2731	169.107	-57.4238	-50.9952	-75.1043	343.558	-82.0719	338.525	-61.4217	108.69	-91.4898	37.7535	-145.212	392.594	-371.89	104.26	-130.429	79.7539
2265	96.1662	3.35805	1.19832	67.7141	40.8786	-99.8084	-204.586	-36.1056	141.825	69.8616	25.5731	45.0567	42.6647	-92.9123	83.5161	-67.6106	158.964	-152.669	151.972	-55.0514	168.61	-57.0507	-50.918	-75.2889	343.233	-81.7365	339.653	-62.2364	108.81	-92.9309	43.3024	-149.294	387.503	-365.839	103.355	-130.433	78.9025
2266	95.4226	3.35906	1.22404	67.6729	41.5171	-99.6798	-205.228	-35.364	141.906	69.7001	25.8845	44.3883	43.9961	-94.0481	81.5049	-65.3864	158.795	-153.226	150.803	-53.5622	171.036	-59.4262	-50.5925	-74.5412	339.073	-78.0491	340.839	-62.9648	108.259	-92.7575	43.1494	-149.116	385.751	-364.647	102.969	-130.382	79.3024
2267	95.3071	3.37335	1.20697	67.6112	41.6385	-98.627	-197.822	-41.7738	140.598	70.3004	27.8126	44.7352	43.267	-93.0829	83.2171	-67.3829	158.386	-154.198	145.993	-48.5125	175.721	-63.5278	-50.1376	-74.3231	338.363	-77.3998	340.465	-62.3955	108.143	-93.2678	46.0149	-152.061	386.439	-364.383	102.883	-130.404	78.7055
2268	87.4511	3.3607	1.2433	66.7058	40.8478	-97.7224	-196.667	-42.2829	140.225	70.2118	29.174	44.7758	42.4385	-91.8559	83.8039	-68.3456	158.145	-153.634	148.869	-51.6218	173.808	-61.8138	-50.3073	-73.5039	334.438	-74.2275	342.584	-63.6024	107.307	-92.61	43.8768	-150.794	387.596	-366.178	102.794	-130.25	79.1206
2269	82.7333	3.37648	1.19086	65.2066	39.2545	-97.8376	-199.506	-39.4721	141.021	69.3496	29.2853	45.259	41.5422	-90.6746	86.0205	-70.991	157.598	-152.777	153.369	-56.315	170.864	-59.2988	-50.583	-72.7751	330.88	-71.6521	346.61	-66.4871	106.345	-92.0549	40.3239	-148.195	391.981	-370.904	102.544	-130.093	79.2927
2270	81.5625	3.35298	1.26854	64.6117	38.5088	-95.4084	-192.829	-45.483	138.268	72.0461	31.5111	45.9137	38.7349	-88.1483	87.41	-72.9745	158.121	-151.906	157.702	-60.7605	168.331	-57.229	-50.8516	-72.3603	328.322	-69.339	346.675	-65.254	105.849	-91.3951	38.9388	-147.702	391.727	-371.3	102.484	-130.02	79.9073
2271	80.3142	3.37252	1.22831	64.7785	39.7438	-96.0658	-198.82	-40.3029	139.145	71.6411	30.4563	46.2454	38.1935	-87.6025	88.6276	-74.3632	157.737	-151.575	158.303	-61.2383	167.668	-56.8252	-50.8128	-71.9621	326.239	-67.8534	348.839	-66.2481	105.169	-92.4621	42.9322	-150.62	387.706	-366.721	101.827	-130.296	78.9935
2272	74.6706	3.35443	1.22458	64.3742	38.987	-95.2711	-192.255	-46.3896	138.273	72.2812	31.7783	45.302	40.7765	-90.6667	87.2945	-72.6729	158.583	-149.291	167.425	-71.1067	161.809	-51.5282	-51.8606	-72.5474	327.986	-69.2315	349.172	-66.8581	105.926	-92.3844	41.8165	-149.942	389.267	-368.317	101.73	-129.992	79.4495
2273	73.8553	3.3406	1.32136	64.4009	38.9549	-93.7783	-195.124	-43.306	138.507	72.2754	32.5549	45.7444	39.871	-89.6687	88.6782	-74.2489	158.019	-148.409	168.363	-72.5222	161.416	-50.999	-52.154	-72.7216	328.627	-69.7918	348.883	-66.4229	106.021	-92.7223	41.8984	-149.519	388.631	-367.777	101.096	-129.842	79.6951
2274	74.4995	3.35886	1.26343	64.8067	38.8682	-94.1685	-196.526	-42.7362	138.548	72.7798	31.9452	46.7132	38.3863	-88.5197	92.4935	-78.412	157.759	-147.714	168.536	-73.0134	160.754	-50.2379	-52.3915	-73.9981	333.751	-74.0199	347.083	-64.8854	107.075	-93.2889	43.6789	-150.991	388.074	-366.75	100.95	-129.827	79.7241
2275	77.6763	3.34407	1.28804	65.0201	38.6842	-93.3814	-191.599	-47.493	137.305	73.9703	32.8582	45.9366	39.7405	-90.4096	89.7251	-75.3754	158.658	-147.537	170.311	-74.6199	160.94	-50.6785	-52.4967	-74.2853	335.043	-74.7919	344.595	-62.2209	107.408	-93.197	43.773	-151.506	389.582	-368.016	100.923	-129.699	80.0202
2276	75.3727	3.32834	1.37516	65.0418	39.4428	-92.856	-197.394	-42.4675	137.995	74.0786	32.2919	46.2918	38.8006	-89.4777	90.4571	-76.2183	158.212	-147.524	168.617	-72.9685	161.748	-51.331	-52.3966	-73.9122	332.875	-73.1409	346.912	-63.5386	106.718	-93.6939	45.4191	-152.304	387.093	-365.508	100.223	-129.907	79.616
2277	78.229	3.3287	1.38141	67.142	42.8486	-93.1594	-197.629	-42.7094	137.761	74.6052	31.9249	46.1484	40.82	-91.6732	91.8343	-77.1521	157.796	-148.684	161.548	-65.706	164.234	-53.1311	-51.8837	-73.7719	332.609	-72.5891	343.631	-60.4082	106.832	-95.3946	53.9203	-157.638	374.972	-353.375	98.0957	-129.78	79.7808
2278	78.6708	3.33886	1.36079	65.8907	40.0703	-92.8867	-194.674	-45.8569	137.103	75.5	32.196	46.544	40.3543	-91.5171	93.2037	-78.5419	157.508	-149.381	157.58	-61.6127	166.53	-55.0709	-51.4637	-74.1163	334.133	-73.8233	342.569	-59.6555	107.172	-94.6149	48.968	-154.892	386.601	-364.414	99.4896	-129.86	79.532
2279	76.4927	3.35699	1.32203	66.4265	41.3727	-92.4383	-190.875	-49.9428	136.296	76.6623	32.5714	46.8439	39.6776	-91.1824	93.7298	-79.1175	157.47	-148.83	159.866	-64.1141	162.8	-51.6004	-51.6597	-74.9145	337.127	-76.7268	345.067	-62.1407	107.711	-95.4065	54.0365	-159.172	381.783	-358.899	99.4492	-130.116	79.0347
2280	74.7117	3.32863	1.36504	66.724	41.9805	-92.8575	-195.806	-46.4021	136.23	77.8515	31.1333	46.2609	40.6838	-92.9483	92.1602	-77.3452	158.289	-146.745	167.4	-72.6397	156.979	-46.0937	-52.7033	-75.5034	338.88	-78.1339	345.786	-63.2681	108.425	-95.5083	55.2858	-160.102	379.594	-356.637	99.3504	-130.102	78.9417
2281	82.0342	3.33768	1.32038	66.7406	41.7318	-92.5108	-192.436	-49.6498	135.648	78.3696	31.7077	46.5432	40.4175	-93.3157	93.5664	-78.7192	158.671	-146.599	167.655	-73.1015	156.502	-45.6734	-52.6667	-74.9263	337.554	-76.7	341.808	-59.1508	107.826	-95.4377	56.7301	-162.255	380.814	-357.291	100.163	-130.414	78.5184
2282	88.0892	3.34819	1.28302	66.3982	40.6055	-93.2686	-198.166	-44.7122	136.205	78.3066	30.4598	46.8888	40.0322	-93.2266	95.0557	-80.22	158.667	-145.47	170.528	-76.6746	155.122	-44.2264	-53.1392	-74.6192	337.065	-76.0699	338.424	-55.6903	107.394	-95.1824	53.8646	-159.62	384.346	-361.105	99.9292	-130.224	78.6993
2283	86.3455	3.32353	1.33266	65.8511	39.8784	-92.5705	-192.181	-50.1873	134.735	79.4055	31.5797	46.5508	41.3039	-94.2323	94.7661	-79.7605	158.542	-144.803	169.872	-76.561	154.842	-43.4869	-53.6179	-73.6734	333.474	-72.9552	338.252	-54.6572	106.282	-94.7745	51.5936	-157.254	386.338	-363.645	99.1035	-130.016	78.9145
2284	86.614	3.34792	1.28547	66.3763	40.8969	-92.2297	-186.837	-55.1758	134.758	79.2619	32.3956	46.233	42.5744	-96.5046	93.3058	-78.3189	159.799	-144.702	172.584	-79.1571	152.517	-41.5267	-53.8122	-74.099	335.122	-74.5901	339.612	-56.1452	106.677	-95.1445	54.3379	-159.961	383.341	-360.177	99.6414	-130.271	78.6744
2285	85.8718	3.33867	1.34047	67.335	42.8585	-92.4348	-189.57	-53	134.108	80.1983	31.8322	46.1906	46.3513	-98.8981	97.0731	-81.6554	157.875	-143.4	172.972	-80.3893	150.28	-38.8663	-54.6348	-74.5402	336.493	-75.6493	339.891	-56.6641	107.247	-95.6517	58.8401	-162.984	375.827	-352.639	98.6964	-130.442	78.485
2286	98.0862	3.33491	1.32249	69.3784	45.8406	-92.3881	-189.247	-53.9526	135.081	79.9205	31.5188	47.2325	41.5957	-95.7316	97.8698	-83.0418	158.855	-141.293	176.6	-85.2519	147.51	-35.8113	-55.6956	-74.9655	338.413	-77.0303	336.845	-54.5047	107.587	-95.6198	65.1056	-166.822	362.973	-340.136	96.4917	-128.962	79.6598
2287	89.4417	3.34213	1.3452	67.4235	42.2616	-92.9005	-192.994	-50.2019	134.993	79.7044	31.1295	47.2462	42.326	-95.8543	98.6684	-83.674	157.941	-143.447	166.259	-73.9318	150.738	-38.6729	-54.7727	-73.858	334.429	-73.6198	336.83	-52.9716	107.196	-95.4188	56.1319	-159.795	376.157	-354.145	96.363	-128.902	79.784
2288	92.9045	3.35128	1.35571	68.0022	42.4615	-92.9721	-193.236	-49.9723	134.985	79.7368	31.0337	46.9979	44.9407	-98.6399	99.3667	-83.8057	157.486	-142.746	163.962	-71.5815	151.075	-38.6802	-55.1842	-74.8193	338.307	-76.9087	335.467	-52.7533	107.9	-95.2989	56.0337	-159.138	375.91	-353.768	96.1334	-129.037	79.7203
2289	95.2299	3.36627	1.34751	67.6795	42.5729	-92.883	-194.104	-49.5777	134.24	80.9221	30.6292	47.2413	48.6857	-102.009	103.016	-87.0962	156.144	-142.678	162.725	-70.498	151.332	-38.7428	-55.1801	-73.0308	331.572	-70.5676	333.956	-49.774	105.95	-95.2775	55.6844	-158.046	375.31	-353.464	95.1233	-129.148	79.5683
2290	102.959	3.40647	1.43954	66.4311	40.3205	-91.6879	-196.301	-47.5459	129.561	85.8706	30.8571	46.3016	54.4234	-107.96	101.408	-84.5016	155.789	-140.15	166.258	-75.2412	146.816	-34.0561	-56.5353	-72.7203	330.112	-69.3183	334.602	-50.0196	105.991	-95.3603	47.8379	-152.93	386.107	-363.993	97.5508	-131.257	79.7536
2291	90.939	3.40246	1.39692	68.621	44.0436	-92.2281	-190.751	-51.8369	132.135	82.322	31.8205	47.1029	53.7899	-107.814	104.048	-87.5412	155.433	-138.207	162.287	-72.8175	145.088	-30.8267	-57.6537	-74.2886	334.505	-72.8315	335.613	-51.0186	107.073	-96.8391	57.525	-159.401	371.199	-348.574	95.2179	-130.602	79.4923
2292	75.3813	3.41888	1.35625	66.1588	39.7694	-92.001	-186.147	-55.7072	132.544	81.2504	32.8227	47.1505	52.0442	-105.844	102.421	-86.1038	155.817	-143.167	150.901	-59.2225	158.235	-43.6913	-55.3036	-75.3826	337.477	-76.2794	343.347	-58.8351	107.73	-95.3082	47.5131	-152.783	388.715	-366.279	96.9015	-130.382	79.0211
2293	72.4342	3.42663	1.38108	67.3699	42.9251	-93.1231	-192.396	-50.0689	133.357	80.7966	31.2872	47.4151	55.9322	-108.181	107.503	-90.9247	153.832	-143.037	148.939	-57.6866	160.13	-44.8543	-55.3454	-74.5321	333.489	-72.7709	343.91	-59.1997	107.082	-96.4544	53.2416	-155.643	376.112	-353.952	94.9232	-130.379	78.5996
2294	67.4714	3.42684	1.36562	65.6512	39.3964	-92.2924	-186.085	-56.0653	133.259	80.8029	32.4699	47.6189	55.9607	-108.689	108.162	-91.5688	153.964	-143.761	145.54	-54.1077	163.862	-48.2375	-54.9938	-75.7987	338.145	-77.2646	347.464	-63.1686	108.058	-94.9873	45.4177	-150.817	390.905	-368.8	96.4626	-130.102	78.9206
2295	64.9232	3.43324	1.33854	67.2622	42.4468	-93.525	-193.647	-49.8618	135.047	80.3068	30.1582	48.6799	51.9154	-104.724	109.848	-93.6944	153.435	-144.094	143.084	-51.7748	168.245	-51.7556	-54.8139	-76.2099	340.256	-79.218	348.196	-64.1743	108.532	-96.601	52.0865	-154.481	378.463	-356.316	94.9466	-130.157	78.8183
2296	60.2082	3.42648	1.4939	68.6821	45.9541	-93.4511	-194.295	-49.4176	134.491	81.0289	30.0896	48.4975	54.2081	-107.279	108.746	-92.4409	153.753	-138.527	147.672	-56.0536	164.732	-48.1532	-58.6667	-77.8053	342.53	-80.4127	354.483	-63.7953	111.689	-99.2598	61.5732	-163.698	366.257	-344.248	91.2086	-129.62	79.2036
2297	64.2482	3.44983	1.47718	67.0475	42.7549	-94.2766	-198.792	-45.5248	136.065	79.9431	28.9757	48.7757	55.7222	-108.239	111.581	-95.3417	152.968	-140.288	143.934	-51.6659	170.109	-53.2077	-57.6619	-77.5919	341.938	-79.7274	352.955	-62.6532	111.599	-98.1105	52.9492	-157.671	379.249	-357.597	92.6542	-129.591	79.0991
2298	68.2778	3.43245	1.47063	70.4251	47.7371	-93.812	-195.273	-48.7974	135.915	79.9888	29.6401	48.8605	53.3439	-105.843	110.728	-94.4535	153.338	-141.135	142.215	-50.0263	171.85	-54.9437	-57.2447	-79.3697	348.609	-85.8024	351.932	-63.3075	113.681	-99.1869	63.8923	-164.817	359.582	-338.167	89.5308	-127.583	80.472
2299	83.4875	3.43614	1.53328	67.9181	43.1629	-90.2047	-190.212	-47.8444	131.852	79.2899	34.4251	48.0807	58.6007	-113.972	106.096	-90.365	155.208	-128.997	163.079	-70.2535	152.696	-36.4077	-64.0732	-79.4951	348.054	-84.7524	354.782	-64.8086	113.277	-98.3398	51.8058	-153.749	374.801	-354.416	87.0379	-125.211	80.1297
2300	68.1736	3.42845	1.46584	68.4309	44.3657	-89.8108	-179.722	-60.8815	132.096	80.871	34.8738	48.7369	57.2566	-111.415	109.681	-93.9743	154.391	-140.932	138.022	-44.4033	179.294	-62.1886	-56.8642	-77.8203	344.653	-82.7567	354.689	-65.3848	112.01	-98.6416	52.6423	-156.326	374.263	-353.201	88.2413	-124.958	79.8434
2301	67.4094	3.43514	1.37406	65.9434	39.2276	-92.1778	-173.229	-66.3179	139.339	72.9501	35.0749	48.8834	55.2363	-108.294	109.55	-94.5162	153.415	-138.475	149.848	-57.4337	165.607	-49.6142	-57.8105	-77.6605	345.625	-83.1724	349.768	-61.3908	113.507	-97.3497	43.3257	-149.364	388.76	-368.146	89.8947	-124.784	80.5811
2302	68.8219	3.40735	1.36479	64.9886	37.8084	-93.5297	-180.294	-60.6084	141.471	72.0002	32.8994	48.7712	52.4071	-105.434	108.431	-94.1475	154.479	-136.039	164.8	-73.3071	152.938	-38.114	-59.0702	-76.5048	342.019	-79.8254	348.238	-59.5526	112.92	-97.031	39.9419	-146.285	389.873	-369.708	90.7427	-125.297	80.8678
2303	65.614	3.42822	1.31877	65.9204	39.7386	-93.3538	-175.335	-65.1883	141.755	71.6703	33.4754	49.244	50.4155	-102.866	110.097	-96.0459	154.34	-140.145	158.434	-65.0162	160.035	-45.6561	-56.5371	-76.5527	342.401	-80.4091	349.489	-60.9534	112.882	-97.8165	44.033	-148.95	382.36	-362.079	90.6981	-125.665	80.741
2304	67.8081	3.45102	1.28023	66.476	40.8002	-93.4647	-174.399	-65.88	142.072	71.2191	33.5706	49.3753	49.5597	-101.831	110.264	-96.2322	154.479	-142.233	155.345	-60.921	162.603	-48.583	-55.4024	-76.5431	342.467	-80.5488	349.678	-61.2799	112.785	-97.815	46.4663	-151.369	378.883	-358.436	91.1677	-125.9	80.6244
2305	76.3154	3.44999	1.3234	65.3768	41.7264	-92.5086	-167.164	-73.1113	136.857	76.1582	34.5163	48.7113	58.5756	-109.22	115.661	-100.543	152.595	-140.992	160.514	-66.6919	158.209	-44.5374	-56.0028	-74.3773	330.381	-69.5758	350.618	-60.8945	111.05	-98.1417	52.5336	-159.422	379.083	-357.645	94.6075	-129.468	78.3023
2306	65.6123	3.39885	1.31288	69.3089	48.0988	-92.8933	-174.003	-66.5264	142.36	71.2141	33.7886	49.205	49.694	-102.002	110.17	-95.8814	154.27	-136.963	169.135	-77.4881	149.204	-35.3232	-57.9911	-77.207	340.507	-79.0142	354.745	-66.9311	113.691	-99.4262	67.0365	-169.48	352.804	-331.661	91.7464	-127.224	80.5376
2307	54.4426	3.39298	1.39482	66.6234	43.6662	-91.8524	-175.62	-64.6027	136.642	76.0596	34.5157	47.2775	56.8966	-110.688	105.854	-90.2783	156.068	-133.514	173.124	-81.0064	145.939	-32.2915	-62.5523	-77.2518	339.821	-78.7042	358.784	-70.9514	114.043	-98.8154	57.6662	-159.006	372.323	-352.091	93.6692	-130.428	78.5122
2308	57.4748	3.40183	1.36359	64.6267	40.3103	-91.8208	-174.71	-65.4813	136.779	75.6834	35.0157	47.4847	55.3875	-108.861	106.072	-90.6113	155.502	-133.487	172.326	-80.5325	144.83	-31.236	-62.422	-77.0023	338.46	-77.3815	359.121	-71.1518	113.702	-97.3638	51.0016	-155.602	385.463	-365.107	95.6522	-130.442	78.485
2309	63.0387	3.42511	1.27604	64.1167	39.7325	-92.345	-174.144	-65.4135	137.891	74.011	35.2141	48.1505	51.678	-103.521	107.791	-92.7993	154.356	-134.265	174.992	-83.2529	145.962	-32.7415	-61.5074	-76.6512	337.56	-76.4677	357.849	-70.2524	113.373	-96.5861	50.2246	-156.275	385.716	-365.233	96.8103	-130.442	78.485
2310	66.5592	3.4287	1.30747	65.5486	42.0506	-93.4377	-169.289	-68.7569	140.167	70.7905	35.5808	47.5811	56.4466	-106.981	109.999	-94.2567	153.101	-133.287	175.199	-84.4402	144.191	-30.4958	-61.7707	-76.3499	337.132	-75.7944	354.475	-67.7702	113.258	-97.1852	54.1553	-158.388	376.866	-356.433	95.8323	-130.442	78.485
2311	73.4673	3.44608	1.2726	64.665	39.8562	-93.1361	-169.063	-69.9501	140.115	71.9406	34.961	48.0725	56.877	-108.805	111.755	-95.6751	152.915	-129.968	181.679	-93.1635	139.303	-25.1	-63.5352	-76.0165	336.867	-74.9523	348.156	-62.8685	113.898	-96.8157	51.1048	-156.634	386.519	-365.76	96.7268	-130.24	78.7721
2312	74.5842	3.46158	1.20425	64.6195	39.5623	-92.4106	-180.104	-62.178	135.319	78.8839	32.7892	48.3761	55.8978	-108.557	112.287	-96.1237	152.987	-131.062	185.689	-97.212	141.514	-27.8244	-62.8158	-76.3202	339.007	-76.9736	347.191	-62.5293	113.72	-95.9457	49.7855	-157.161	387.319	-366.431	97.9431	-129.782	79.188
2313	75.8369	3.46559	1.14729	64.6934	39.4335	-92.3856	-178.394	-63.4627	135.771	78.2669	33.0869	47.7897	56.742	-109.693	111.47	-94.7177	154.411	-133.636	186.716	-97.3823	145.373	-32.4302	-61.1665	-76.2035	339.339	-77.456	346.854	-62.4435	113.143	-95.75	48.3974	-156.192	387.215	-366.398	98.3282	-129.593	79.3736
2314	79.3755	3.45525	1.11821	64.3346	39.224	-93.1705	-185.538	-57.5081	136.36	78.6659	31.3441	48.5457	53.2542	-105.674	113.145	-96.6228	153.757	-134.863	183.803	-95.1517	146.99	-33.4875	-59.9793	-74.601	334.564	-73.6882	345.343	-60.6049	110.026	-95.306	48.5482	-155.715	386.201	-365.483	98.1685	-129.846	79.1061
2315	78.7637	3.45351	1.08316	64.7216	39.6741	-94.099	-178.56	-61.7205	140.515	72.6193	32.8556	48.5423	51.6862	-103.769	112.818	-96.2445	153.982	-134.881	179.644	-91.7209	145.97	-31.7171	-59.77	-74.4683	334.801	-73.9598	344.366	-60.2007	109.589	-95.6487	50.8003	-157.719	384.29	-363.102	98.5244	-130.025	78.9145
2316	83.3423	3.4476	1.05048	64.3484	39.0893	-93.1777	-178.641	-62.343	137.79	75.6968	33.0542	48.4246	51.1131	-103.496	112.057	-95.3611	154.705	-135.24	183.826	-96.5219	147.703	-33.6798	-58.9834	-73.5606	332.14	-71.7853	342.623	-58.1774	107.715	-95.5843	48.6047	-155.738	386.118	-365.022	98.6429	-130.171	78.7609
2317	83.7433	3.45325	1.03534	64.3983	39.134	-93.276	-187.296	-55.4048	136.092	78.5285	31.3808	48.4452	51.952	-104.947	112.632	-95.5644	154.758	-134.576	185.203	-98.638	146.039	-32.0282	-59.2132	-73.1845	331.114	-71.0283	342.211	-57.6066	106.815	-95.6944	47.3423	-154.364	386.281	-365.262	98.6542	-130.278	78.6564
2318	83.2108	3.46701	1.00849	64.8853	39.3808	-94.477	-188.182	-53.504	138.644	75.3472	31.0198	48.5407	52.6363	-105.912	113.847	-96.4775	154.602	-132.063	185.706	-100.722	143.652	-28.643	-60.649	-73.8719	334.118	-73.604	340.603	-56.9112	107.278	-95.8829	48.0045	-154.527	385.784	-364.446	98.6052	-130.442	78.485
2319	83.5848	3.35915	1.23656	65.7589	39.9519	-94.1827	-198.688	-44.9139	137.509	77.956	29.156	47.6002	53.2444	-107.447	108.908	-91.2615	155.549	-130.09	188.866	-105.717	142.044	-26.6495	-61.6584	-74.1273	335.625	-74.5647	336.12	-53.179	107.191	-95.9212	47.002	-153.355	385.68	-364.458	98.6466	-130.412	78.6937
2320	84.3642	3.35238	1.22412	65.965	40.0336	-94.1548	-186.688	-54.194	138.952	74.4938	31.7219	47.4961	52.3234	-105.388	108.78	-91.6887	155.186	-132.281	181.322	-96.8058	143.824	-28.1635	-60.2307	-74.4899	337.062	-75.8944	335.639	-52.9242	107.13	-95.9361	50.2295	-156.533	384.368	-362.449	98.9822	-130.442	78.485
2321	86.5341	3.35096	1.22902	65.6352	39.6655	-93.4924	-188.553	-52.7206	136.069	77.0158	32.1831	47.5289	51.178	-103.508	108.402	-91.7729	154.917	-132.709	181.001	-96.2276	141.771	-26.6689	-59.9985	-73.8938	334.655	-73.8528	336.318	-53.062	106.458	-95.7989	48.7625	-155.071	385.463	-363.646	98.8865	-130.442	78.485
2322	103.687	3.35981	1.25608	66.8017	42.0508	-92.3054	-180.665	-59.4519	133.478	78.5409	34.2394	45.6785	58.2492	-110.922	104.533	-86.6945	155.721	-131.092	187.808	-103.961	139.688	-24.7213	-60.9228	-72.0096	328.73	-68.0752	331.108	-46.689	105.538	-96.8561	52.5371	-158.529	379.756	-358.144	97.1435	-130.174	78.8301
2323	96.0134	3.36923	1.23594	67.874	43.8845	-93.0545	-175.328	-64.2372	138.153	74.097	34.3086	47.072	57.274	-109.788	109.572	-92.3016	153.999	-128.3	189.244	-107.622	140.323	-23.5119	-61.915	-74.7467	338.315	-76.7343	333.35	-50.9852	107.88	-97.4287	59.4685	-164.575	372.764	-350.526	97.6062	-130.296	78.7936
2324	98.1173	3.38094	1.21709	65.4351	40.1032	-94.2092	-174.117	-63.7488	141.835	69.0432	34.8571	47.7936	53.1788	-103.643	110.541	-94.2951	152.383	-128.054	188.122	-106.697	137.883	-21.1142	-62.0572	-72.9877	332.073	-71.2751	332.573	-49.6623	107.346	-96.41	51.3616	-158.435	385.526	-363.378	98.3808	-130.442	78.485
2325	95.2742	3.37451	1.21899	65.8433	40.5913	-94.6212	-179.179	-59.1653	141.118	69.8558	33.9851	47.8412	51.8737	-101.422	109.873	-94.0119	152.027	-130.908	182.973	-99.7014	140.083	-23.755	-60.4674	-73.7569	334.817	-73.7998	333.709	-51.1425	107.818	-96.7236	53.7498	-160.113	382.827	-360.353	98.3894	-130.442	78.485
2326	83.0289	3.37017	1.21726	64.8204	38.6433	-94.1426	-179.131	-58.8844	138.475	71.7983	34.6435	46.5665	54.4102	-104.311	105.694	-89.2177	153.356	-132.399	182.652	-98.2214	141.738	-26.1174	-59.7447	-74.7163	336.827	-76.0597	339.424	-56.7117	107.573	-95.2023	46.2945	-154.486	390.106	-368.494	99.5541	-130.399	79.03
2327	76.2904	3.3731	1.18219	64.6428	39.0386	-94.8134	-185.737	-52.731	138.664	71.6541	33.582	46.7849	53.1423	-102.572	106.329	-90.0786	153.198	-134.334	178.715	-92.9403	143.839	-28.6727	-58.6835	-74.2807	334.788	-74.6357	342.894	-59.4145	106.748	-95.3858	47.2291	-155.219	387.923	-366.129	99.6265	-130.442	78.485
2328	78.9514	3.39143	1.13078	64.6772	38.7714	-94.073	-180.608	-57.697	138.616	71.8446	34.4315	46.5353	53.1127	-103.196	104.972	-88.5706	154.135	-133.59	187.382	-101.785	147.535	-32.8872	-58.7132	-74.6146	336.857	-76.2669	340.661	-57.5994	107.169	-95.3842	45.9173	-153.87	388.676	-366.948	99.6254	-130.248	78.7094
2329	85.1447	3.41373	1.07688	64.5248	38.1198	-93.9576	-178.453	-59.7292	139.159	71.3774	34.6707	46.7025	52.199	-102.859	104.815	-88.4053	154.644	-132.966	191.973	-106.615	151.102	-36.5185	-58.7406	-74.6135	337.413	-76.5193	338.224	-55.3542	107.229	-95.1337	43.5459	-151.748	390.612	-369.076	99.6274	-129.982	79.0517
2330	82.2097	3.36065	1.21342	64.7538	38.0798	-93.2082	-191.159	-48.6202	138.865	73.0172	33.0028	46.9189	51.3604	-102.201	105.225	-88.8846	154.784	-132.716	191.327	-106.01	148.882	-34.5086	-59.1993	-74.8394	338.236	-77.149	337.823	-55.1014	107.437	-94.9629	42.2977	-150.559	390.642	-369.325	99.5705	-129.777	79.3985
2331	83.8937	3.36779	1.17119	65.0261	38.0596	-93.6436	-180.877	-57.1178	140.258	70.3567	34.6712	46.872	51.1715	-102.394	104.473	-88.4563	155.32	-133.765	185.763	-99.7507	149.347	-34.6628	-58.4681	-74.4738	337.008	-75.8614	335.708	-52.9714	107.116	-95.4487	42.8961	-150.196	389.657	-368.344	98.9857	-129.729	79.4459
2332	80.5331	3.38381	1.13288	64.4902	37.916	-94.7257	-188.455	-50.2893	139.94	70.8092	33.1883	47.3831	48.9114	-99.7447	105.133	-89.4573	154.765	-133.312	184.042	-98.3282	147.273	-32.4719	-58.8665	-73.7958	333.935	-73.5558	339.147	-55.4755	106.211	-95.427	42.2312	-149.269	389.621	-368.484	98.7326	-129.961	79.12
2333	76.9537	3.33013	1.26525	64.1488	37.8006	-93.7075	-192.922	-46.5344	141.608	70.2663	32.7022	47.5823	47.9697	-98.6934	105.367	-89.7354	154.448	-132.369	187.683	-102.721	147.907	-32.9443	-59.211	-73.4448	332.478	-72.3601	339.842	-55.8683	105.85	-95.1569	40.9711	-148.429	390.007	-369.002	98.9304	-130.049	79.0483
2334	78.9099	3.34731	1.23356	65.1595	39.1033	-94.0084	-194.649	-45.6531	139.818	72.4198	32.045	47.5608	47.6383	-99.1696	104.58	-88.9063	155.023	-132.815	185.359	-100.142	145.091	-30.4653	-59.153	-74.2154	335.707	-75.1673	339.371	-56.0081	106.687	-95.635	44.6608	-151.857	386.187	-364.573	99.3993	-130.11	78.9591
2335	79.8582	3.35107	1.21695	65.796	39.7534	-93.8809	-184.078	-54.4986	140.018	70.9778	33.9793	47.1693	48.0946	-99.7052	103.114	-87.5416	155.634	-134.599	179.887	-93.4828	145.154	-30.6256	-58.2902	-74.5732	337.181	-76.2799	338.109	-55.131	107.126	-96.1351	48.329	-154.867	384.158	-361.885	99.4603	-130.283	78.6904
2336	82.9879	3.3543	1.21422	67.2481	42.2907	-93.9837	-179.208	-58.1818	140.162	69.6595	35.2426	47.3972	46.8674	-97.7427	103.301	-88.2456	155.204	-135.586	175.057	-88.0778	144.811	-30.2003	-57.7802	-74.9172	338.354	-77.2785	338.25	-55.4437	107.434	-97.0011	54.9188	-159.126	374.319	-351.846	98.1019	-130.325	78.6054
2337	87.0913	3.33832	1.26142	65.4671	39.3112	-93.3669	-175.313	-62.6985	138.822	71.6821	35.3446	47.6987	46.6516	-96.9462	104.614	-89.6454	154.272	-135.529	175.883	-89.2179	144.72	-29.9973	-57.3883	-74.0045	334.974	-74.151	336.829	-53.5801	106.6	-96.051	49.0319	-154.956	385.422	-362.995	98.8484	-130.442	78.485
2338	87.4135	3.35377	1.23768	65.5862	39.0525	-93.467	-176.966	-61.2945	138.337	72.2561	35.0277	47.3904	47.9292	-98.8288	104.042	-88.8144	155.015	-135.501	176.799	-89.9231	142.692	-28.3852	-57.6055	-74.323	336.185	-75.29	337.365	-54.2599	106.864	-95.5083	46.1653	-152.39	386.263	-363.811	99.2969	-130.442	78.485
2339	108.834	3.36899	1.28022	66.9822	41.7203	-91.661	-176.003	-64.4837	132.981	79.5187	34.5989	46.9592	55.9244	-107.705	106.879	-90.6934	154.239	-134.438	181.502	-95.3975	142.098	-27.5996	-58.019	-72.4685	330.461	-69.2678	328.898	-45.2874	106.069	-97.1434	52.5745	-157.707	379.126	-356.753	97.0165	-130.031	79.0168
2340	84.6693	3.28447	1.4089	71.3506	48.6216	-91.1171	-182.176	-56.882	137.078	74.3451	35.53	46.5376	45.5811	-98.1976	96.4743	-81.259	156.461	-135.046	177.231	-90.9583	140.738	-26.1743	-57.8143	-76.7367	343.419	-81.7287	339.827	-58.1556	109.488	-97.9492	63.7321	-163.495	350.196	-328.909	91.9966	-126.45	82.4223
2341	82.3422	3.30871	1.37173	68.8274	44.1995	-92.2983	-188.443	-51.4966	137.017	74.7807	33.9517	46.7319	43.5724	-95.9687	95.7361	-80.7593	156.342	-134.87	177.575	-91.1582	139.38	-24.9683	-57.9335	-77.1505	345.444	-83.5593	341.074	-59.6468	110.218	-97.6276	55.3551	-158.519	367.945	-346.452	95.3292	-127.475	81.496
2342	76.9567	3.32051	1.34784	67.0373	41.7488	-92.9593	-188.634	-51.3532	136.786	74.8497	33.6405	46.7215	43.8846	-95.0616	96.3999	-81.5549	155.464	-138.604	171.108	-82.6751	145.894	-31.787	-55.7553	-75.5336	339.097	-78.1658	342.591	-59.9058	108.506	-96.7237	48.9714	-153.534	375.522	-354.594	95.7215	-127.826	81.1445
2343	85.0964	3.3207	1.30938	65.3371	38.9657	-93.1972	-189.862	-50.1966	136.31	75.1582	33.4922	46.4455	44.1587	-95.3402	95.8121	-80.7879	155.725	-138.919	171.772	-83.2642	147.287	-33.3037	-55.5522	-73.9377	333.802	-73.4431	340.652	-56.9723	106.652	-95.7068	43.691	-150.576	386.776	-365.673	97.2592	-128.456	80.5491
2344	79.944	3.31873	1.34562	66.6274	41.2645	-94.0813	-193.795	-45.9479	136.911	73.9158	33.0785	45.748	48.3905	-98.5047	96.4145	-80.8658	154.956	-137.639	170.661	-82.9113	142.892	-28.6282	-56.6355	-74.5464	335.911	-75.3639	341.956	-58.3925	107.123	-96.7526	48.0763	-152.823	379.172	-358.012	96.2051	-128.773	80.25
2345	85.3162	3.31784	1.32983	64.4837	37.5586	-93.6451	-187.86	-51.1913	136.745	73.7311	34.1078	46.0616	47.6558	-97.7888	97.2467	-81.7971	154.741	-135.089	174.844	-88.6371	138.6	-23.9714	-57.9037	-73.6988	332.721	-72.6193	342.285	-58.0733	106.203	-95.3042	39.6154	-146.536	392.856	-372.118	96.8624	-128.658	80.5265
2346	79.2073	3.32656	1.28945	65.4589	39.2271	-93.5656	-183.156	-55.2193	137.411	72.7121	34.8468	45.5331	48.2128	-98.4518	95.2001	-79.6529	155.561	-136.34	176.894	-89.696	142.447	-28.3066	-56.9596	-74.4293	335.784	-75.3848	342.296	-58.6553	106.94	-96.7243	43.9346	-148.772	386.339	-365.345	96.2193	-128.918	80.2406
2347	79.9841	3.31532	1.35532	67.0448	42.4277	-93.7555	-179.943	-57.4402	137.791	71.5634	35.5308	44.3655	53.6911	-102.959	94.4357	-78.1317	154.919	-135.514	177.962	-91.116	141.157	-26.8743	-57.609	-73.393	332.124	-71.865	339.951	-55.9834	106.099	-97.771	49.6659	-151.438	374.83	-353.941	94.1317	-129.202	79.8671
2348	80.8405	3.32946	1.32542	65.8502	39.9986	-93.9506	-180.716	-57.738	138.415	72.1983	34.3838	46.1654	51.6029	-101.51	100.739	-84.9794	153.935	-134.799	174.932	-88.6941	139.477	-24.4949	-57.9106	-74.0363	334.565	-73.9991	339.915	-56.4198	106.79	-97.1973	47.0722	-150.535	383.595	-362.226	95.4904	-129.431	79.6288
2349	82.1609	3.33879	1.32706	66.5274	41.7588	-94.1035	-177.564	-60.1276	139.199	70.8703	35.0016	45.9512	52.8124	-102.243	100.746	-84.942	153.836	-134.776	176.42	-90.0992	139.901	-24.941	-58.0296	-73.7582	333.347	-72.9387	340.397	-56.6525	106.462	-97.1839	51.0189	-154.037	377.154	-355.576	95.4987	-129.711	79.257
2350	84.6082	3.34566	1.32608	66.0305	41.2103	-92.9237	-175.33	-64.9745	138.861	74.2034	33.756	48.147	51.9834	-103.05	109.45	-94.0357	152.809	-133.534	177.052	-91.7664	139.162	-23.5205	-58.2245	-72.662	329.593	-69.4642	337.902	-53.6621	105.407	-97.0441	50.6695	-153.437	378.039	-356.457	95.19	-129.947	79.1294
2351	94.8062	3.36135	1.29961	65.2077	39.6944	-94.1118	-174.486	-65.5092	142.137	71.0074	33.1895	49.8715	46.8179	-97.3243	114.06	-99.5583	151.43	-130.626	177.349	-93.9616	134.751	-18.1226	-59.7938	-72.7392	329.484	-69.3128	337.942	-54.2494	105.61	-95.9147	46.6297	-149.917	382.165	-360.416	96.3236	-130.323	78.6229
2352	95.4175	3.38071	1.29215	66.2285	41.3643	-93.6195	-172.796	-68.4164	140.55	74.0193	32.4769	50.9052	46.2884	-97.5067	117.972	-103.618	150.825	-130.486	176.439	-93.1289	136.213	-19.241	-59.7657	-73.2103	331.366	-70.8953	337.57	-54.3235	106.041	-96.4457	49.8979	-151.357	374.843	-353.407	94.7142	-129.763	79.1669
2353	98.4081	3.3925	1.25704	65.4586	40.2805	-93.2591	-174.081	-68.062	140.07	75.3768	31.9995	51.4967	44.7145	-96.5477	119.419	-105.11	150.746	-130.88	176.799	-93.1694	137.134	-20.5824	-59.5201	-72.2955	328.139	-67.8144	335.349	-51.8025	105.552	-96.0337	49.584	-152.072	379.494	-357.553	95.6094	-130.104	78.8645
2354	101.459	3.39575	1.27893	65.9678	41.7153	-90.9107	-173.196	-70.0837	135.984	79.7751	33.5419	51.4884	45.5651	-97.3478	119.955	-106.03	150.768	-129.137	185.784	-103.238	136.128	-20.2294	-60.4714	-72.3752	328.491	-68.2788	335.923	-52.0594	105.326	-95.9303	52.0869	-154.479	375.083	-352.931	95.8495	-130.319	78.6312
2355	106.037	3.41295	1.23763	64.8108	39.1013	-91.0419	-173.426	-70.2969	136.273	80.0292	33.014	52.1293	43.9477	-96.4203	121.592	-107.709	150.677	-128.075	187.262	-105.397	134.652	-18.6744	-61.176	-72.8645	330.747	-70.0573	334.08	-51.2885	106.533	-95.1855	47.9598	-152.621	385.977	-363.198	97.48	-130.398	78.541
2356	99.1608	3.41704	1.24146	63.9691	37.8834	-89.8993	-170.798	-72.0795	134.065	81.1881	34.7304	51.279	45.0788	-97.7265	117.469	-103.507	151.752	-130.022	187.729	-104.541	140.224	-24.9856	-60.1002	-73.231	331.486	-71.1699	337.687	-54.212	106.093	-93.9755	44.9166	-151.608	390.481	-367.832	98.5298	-130.34	78.6448
2357	91.9919	3.40995	1.28183	63.9239	38.0799	-89.3162	-180.869	-63.1221	133.124	83.175	33.3727	51.0323	45.6215	-98.7881	116.491	-101.992	152.338	-129.678	191.73	-108.581	142.481	-27.4078	-60.621	-73.5471	332.545	-72.3322	339.62	-55.8673	106.044	-93.6955	44.297	-151.619	389.714	-367.27	98.799	-130.376	78.5817
2358	95.9981	3.43124	1.2191	64.7919	38.501	-90.9624	-181.424	-62.5642	133.854	82.3047	32.3032	50.6242	45.2749	-99.3874	113.38	-98.705	153.477	-129.112	192.783	-109.998	141.393	-26.2338	-61.2835	-73.9777	335.685	-74.728	335.387	-52.7079	107.34	-94.2617	45.3835	-152.018	388.834	-366.228	98.5235	-130.144	78.8906
2359	98.552	3.40064	1.27418	65.6248	39.4031	-89.8527	-176.996	-66.1852	132.804	82.8014	33.7467	49.8145	46.3695	-101.746	109.972	-94.7141	155.182	-130.87	187.014	-103.126	139.838	-25.2895	-60.2721	-74.4588	336.956	-75.8145	335.693	-52.9538	107.133	-94.2781	47.3404	-154.251	386.282	-363.438	99.0762	-130.121	78.966
2360	98.9086	3.40875	1.22713	65.4168	38.9728	-90.47	-175.468	-67.8712	133.766	81.6987	33.7138	48.7739	48.3315	-104.209	105.648	-90.0881	156.341	-131.827	189.715	-105.344	142.143	-28.0788	-59.5907	-74.5402	337.191	-76.0265	335.788	-53.0883	107.187	-94.1632	45.6633	-153.029	388.931	-366.09	99.3279	-130.027	79.0855
2361	90.6576	3.41995	1.18616	64.5999	38.4352	-91.1668	-184.83	-59.3934	132.643	83.1863	32.1286	49.2077	45.8218	-101.1	106.391	-90.9715	155.678	-131.643	189.418	-105.116	141.778	-27.7864	-59.8118	-73.6606	333.221	-72.885	338.793	-55.1202	106.102	-94.1128	44.0766	-151.331	389.872	-367.397	98.9943	-130.129	78.9288
2362	91.0089	3.38613	1.30957	64.8504	38.3607	-90.0601	-191.7	-52.8122	133.876	82.5652	31.8549	49.5387	45.5169	-100.239	108.497	-92.9975	154.927	-129.992	193.907	-110.704	143.099	-28.7416	-60.6454	-74.4641	336.842	-75.8323	336.68	-53.8285	107.103	-94.2873	43.4029	-150.722	390.108	-367.664	99.0874	-129.97	79.1904
2363	84.9971	3.38674	1.24218	64.5342	38.1196	-91.802	-181.004	-60.8237	136.811	77.6444	33.0824	49.2353	45.3209	-99.947	107.009	-91.829	155.385	-130.021	187.728	-104.329	140.486	-25.3972	-60.4794	-73.6177	332.988	-72.6226	338.453	-54.7923	106.038	-94.5466	43.0815	-149.869	390.04	-367.722	98.6177	-130.175	78.8766
2364	86.6601	3.39814	1.20606	65.6205	40.8314	-92.5317	-180.347	-61.6515	136.934	77.5529	32.6367	50.324	42.0019	-95.5387	110.19	-95.8959	153.978	-129.369	186.983	-104.126	139.228	-23.5567	-60.4446	-73.4311	332.299	-72.0831	338.96	-55.1135	105.846	-96.3872	51.3069	-154.696	379.02	-356.569	96.8533	-130.442	78.485
2365	93.8596	3.40047	1.28475	66.3961	41.6902	-91.755	-176.84	-64.88	135.698	78.307	33.825	49.2801	48.5162	-99.4091	111.222	-96.2304	151.792	-127.654	194.943	-113.421	141.351	-25.4316	-61.4637	-74.7009	337.668	-76.3476	334.946	-52.5807	107.451	-96.3578	52.6171	-155.685	377.423	-354.866	96.5594	-130.39	78.5292
2366	102.743	3.4189	1.27283	66.5551	42.4003	-91.9839	-174.205	-67.6281	136.891	77.5833	33.5517	49.9745	47.9425	-99.1292	113.569	-98.5076	151.014	-125.958	196.224	-115.881	138.713	-22.4534	-62.464	-73.1008	332.502	-71.5302	331.911	-49.3714	106.94	-96.5503	54.0324	-156.36	374.977	-352.476	96.4044	-130.826	78.5486
2367	101.684	3.42353	1.24509	64.5309	38.7254	-92.352	-173.277	-69.5214	138.814	77.0567	32.4116	51.7611	44.2397	-96.7037	119.01	-104.469	150.428	-122.978	196.434	-118.123	134.728	-17.2394	-63.9213	-73.8165	334.396	-73.5007	334.589	-52.4418	107.589	-95.2182	46.4576	-151.303	389.03	-366.607	97.429	-130.442	78.485
2368	101.441	3.41255	1.22865	64.8156	38.6817	-92.6838	-179.028	-64.5255	137.356	78.898	31.3479	51.5973	43.3271	-96.4158	117.86	-103.297	151.507	-124.508	192.845	-113.404	133.74	-16.6935	-63.2804	-74.0328	335.53	-74.5293	334.584	-52.2498	107.451	-95.5261	46.9226	-151.489	388.791	-366.201	97.3811	-130.393	78.5433
2369	96.279	3.4049	1.21214	64.2284	38.155	-91.7888	-182.04	-61.5826	134.012	81.5899	32.0731	51.1976	42.2863	-94.6564	115.782	-101.341	151.801	-128.468	187.751	-105.757	136.631	-20.9701	-61.1555	-73.4837	332.801	-72.4417	337.708	-54.3415	106.385	-94.8237	46.0124	-151.817	389.573	-366.966	98.0419	-130.356	78.5922
2370	89.2333	3.38723	1.29805	63.8827	37.7263	-89.7529	-176.719	-65.551	134.456	80.7406	34.1945	50.6176	43.8352	-96.4326	114.47	-99.644	152.627	-128.714	192.471	-110.131	142.955	-27.5412	-60.8683	-73.6234	333.119	-72.7523	338.542	-54.882	106.082	-94.3313	43.8125	-150.437	390.72	-368.394	98.291	-130.338	78.6266
2371	91.8147	3.41053	1.22365	64.507	38.8083	-90.0197	-175.893	-68.2752	133.213	83.2864	33.1355	50.3566	46.733	-101.613	113.617	-98.0636	153.837	-129.045	192.441	-110.084	140.765	-25.8067	-60.6666	-73.6132	333.095	-72.7474	338.623	-54.9304	106.051	-94.2696	45.3682	-152.49	388.314	-365.818	98.8435	-130.403	78.5365
2372	92.9857	3.44187	1.16707	64.3612	38.6216	-90.334	-180.503	-64.536	132.269	84.486	32.4508	50.2785	48.0413	-102.927	114.27	-98.5327	153.705	-127.759	197.341	-115.982	142.423	-27.2507	-61.5491	-73.7384	333.653	-73.1786	338.119	-54.5808	106.21	-94.1373	43.9678	-151.487	389.63	-367.235	99.033	-130.442	78.485
2373	92.4075	3.41916	1.22496	64.26	38.5246	-90.7474	-178.911	-65.0849	133.772	82.8167	32.228	51.1333	44.3149	-98.938	115.675	-100.376	152.957	-126.757	192.406	-111.565	135.372	-19.9639	-62.2991	-72.6093	330.846	-71.0861	338.436	-54.7417	106.28	-94.4192	43.9708	-150.945	389.078	-366.767	98.6751	-130.341	78.6223
2374	96.3741	3.42073	1.20567	64.7598	38.6546	-90.7262	-182.639	-61.8508	132.109	84.194	32.19	50.4894	45.5687	-100.253	113.424	-98.0322	153.62	-128.328	190.433	-108.626	135.544	-20.7221	-61.5472	-73.7381	334.672	-74.2285	337.817	-54.6836	106.921	-94.3086	44.6912	-152.292	389.291	-366.631	99.3438	-130.187	78.8486
2375	99.4726	3.40287	1.2682	65.3745	39.4546	-90.7416	-174.501	-67.6544	135.103	80.0076	33.7335	50.2668	44.5546	-98.9026	111.704	-96.5848	153.917	-129.76	186.172	-103.317	133.837	-19.4668	-60.8368	-72.6086	332.409	-72.2409	335.001	-52.078	107.269	-95.0375	47.1484	-153.667	385.764	-362.961	98.9463	-130.103	78.967
2376	102.734	3.42032	1.264	66.3399	41.6351	-91.608	-177.714	-64.5352	134.965	79.7439	33.2082	49.8799	44.9403	-97.6922	109.624	-94.7781	152.797	-129.725	188.336	-105.522	133.27	-19.1058	-61.0509	-72.1217	331.009	-70.8315	333.572	-50.9368	107.677	-96.0079	51.9974	-156.692	377.87	-354.917	98.5377	-130.618	78.8603
2377	142.265	3.44353	1.38081	66.5224	41.8268	-88.335	-161.931	-78.515	120.133	92.6883	36.7247	46.2681	63.3193	-117.284	104.348	-86.801	153.313	-125.114	195.885	-117.09	128.214	-11.6711	-63.1212	-70.3085	323.882	-63.9655	330.396	-45.7853	106.746	-99.3007	43.403	-150.148	386.86	-365.477	96.6756	-131.953	80.0172
2378	104.712	3.43639	1.35497	65.9509	41.0193	-89.5935	-171.559	-69.7983	123.905	89.4509	35.0373	46.205	64.3941	-117.805	105.042	-87.4209	152.949	-125.059	197.57	-119.004	130.014	-13.2362	-63.2635	-72.82	331.151	-70.855	336.518	-53.1498	108.649	-98.7141	42.1073	-149.863	388.559	-367.006	97.5678	-131.46	79.8781
2379	94.6293	3.43672	1.28962	65.848	40.1504	-90.7423	-172.623	-68.4903	130.254	82.925	34.9	45.4499	67.7595	-121.615	103.201	-85.2853	153.986	-128.083	197.82	-117.432	138.816	-22.501	-61.267	-74.8285	338.509	-77.3494	336.777	-54.7724	110.06	-97.6448	41.9422	-151.283	391.915	-369.77	98.3918	-130.385	79.9953
2380	97.7329	3.4111	1.25085	66.2242	40.4936	-92.5485	-173.314	-66.6299	136.42	75.9664	34.6173	44.9383	67.1729	-121.546	100.425	-82.3339	155.118	-129.45	190.983	-109.613	135.625	-19.6925	-60.5341	-74.0675	335.897	-74.8747	335.421	-53.0499	109.17	-98.0275	43.8054	-152.131	389.971	-367.645	97.7931	-129.91	79.9241
2381	83.9839	3.381	1.28847	66.2459	41.2913	-93.5369	-171.033	-67.6927	140.403	71.2786	34.9112	44.3953	66.9319	-121.284	97.606	-79.3512	155.648	-130.92	183.383	-101.107	134.567	-18.476	-59.6963	-73.3184	332.109	-71.93	339.4	-56.04	107.72	-98.1543	45.8214	-153.721	386.961	-364.454	98.062	-130.157	79.224
2382	79.7184	3.37736	1.26448	66.3348	41.5328	-93.6577	-179.696	-59.408	137.982	73.2541	34.2863	44.7518	62.9711	-114.926	98.3285	-80.7937	154.097	-133.866	179.005	-94.8253	139.971	-24.3391	-57.9789	-74.0389	334.67	-74.1283	339.807	-56.7263	107.86	-98.3312	49.4463	-157.047	383.814	-360.76	98.514	-130.238	78.7947
2383	78.7558	3.36173	1.29253	65.5596	40.4414	-93.9044	-184.998	-54.4973	137.021	74.2109	33.5859	44.9954	61.4758	-111.849	99.9811	-82.6321	153.006	-134.051	178.619	-94.2205	141.862	-26.2138	-57.9706	-73.4842	332.662	-72.2966	339.648	-55.9872	106.815	-97.619	47.0351	-155.427	386.755	-363.849	98.9695	-130.442	78.485
2384	80.9851	3.37712	1.26422	65.3332	39.9528	-94.2624	-180.169	-57.9009	139.116	71.1349	34.5825	45.0233	61.2101	-111.156	100.249	-83.0752	153.018	-133.278	181.895	-97.7544	141.522	-26.0607	-58.4951	-73.5424	333.028	-72.566	338.591	-55.5828	107.69	-97.2942	45.8391	-154.607	388.139	-365.304	99.5605	-130.442	78.485
2385	79.8536	3.38043	1.22978	65.1053	39.1265	-93.4489	-184.835	-54.9475	136.404	75.0042	33.7436	45.5592	59.2282	-109.381	101.173	-84.3557	153.115	-133.673	186.176	-101.781	146.804	-31.5871	-57.9175	-74.3907	336.464	-75.6126	338.043	-55.3361	107.719	-96.7946	43.4021	-152.435	389.886	-367.4	99.6638	-130.13	78.8139
2386	81.4386	3.37161	1.20954	65.3193	39.7666	-94.3976	-184.914	-54.6018	139.077	72.4243	33.1641	46.6325	55.4791	-105.721	103.913	-87.6652	152.836	-133.859	180.846	-96.5647	146.566	-30.5094	-57.5524	-73.4398	333.038	-72.5324	337.144	-53.5605	106.192	-97.4251	46.248	-153.79	385.498	-362.962	99.002	-130.442	78.485
2387	82.4022	3.37652	1.20165	65.2271	39.3	-94.7213	-190.048	-49.6133	137.96	73.2531	32.6182	46.7203	53.8634	-104.013	103.517	-87.3189	152.972	-132.337	181.765	-98.2289	142.031	-26.0764	-58.7081	-74.1623	335.526	-74.8458	338.704	-55.3221	106.678	-97.0268	44.9038	-152.792	387.765	-365.294	99.2515	-130.442	78.485
2388	86.8566	3.3898	1.17371	65.2426	38.8778	-95.1682	-185.809	-53.0731	140.273	70.7453	32.9309	47.1945	53.2332	-103.096	105.769	-89.6803	152.5	-130.876	185.196	-102.6	143.217	-26.6401	-59.1676	-74.3757	336.576	-75.4933	335.92	-53.092	107.009	-96.8903	42.889	-150.56	387.796	-365.475	99.0188	-130.442	78.485
2389	86.7663	3.36383	1.24127	65.0287	38.6749	-95.186	-177.687	-59.5918	142.276	67.8223	34.3609	46.6914	55.17	-104.044	105.912	-89.7792	152.168	-130.321	187.262	-104.932	144.878	-28.1105	-59.2548	-74.0585	335.426	-74.395	335.183	-52.2126	106.705	-96.8391	42.1787	-149.491	388.413	-366.274	98.6886	-130.442	78.485
2390	85.12	3.38763	1.18894	64.8904	38.6822	-93.2714	-177.705	-62.5631	138.066	74.7076	33.4458	47.3864	54.8124	-106.565	107.375	-91.0514	153.662	-130.539	192.819	-110.161	147.936	-31.8771	-59.054	-74.2174	335.976	-74.9991	336.075	-53.08	106.797	-96.1764	41.86	-150.206	388.991	-366.856	99.405	-130.442	78.485
2391	87.3663	3.39769	1.16208	65.3479	39.3159	-92.3471	-177.101	-63.6642	136.171	76.8253	33.983	47.617	53.8329	-106.333	107.535	-91.2953	154.249	-131.267	191.995	-108.851	147.193	-31.8268	-58.6883	-74.6272	337.525	-76.3938	336.258	-53.5625	107.237	-96.34	43.976	-152.235	386.8	-364.386	99.8269	-130.442	78.485
2392	88.7802	3.39894	1.14567	64.9219	38.7719	-92.132	-178.061	-63.0954	135.2	78.0666	33.7981	47.7443	52.5422	-105.655	106.936	-90.5719	154.768	-132.173	189.121	-105.401	145.589	-30.7909	-58.2181	-73.7867	334.159	-73.5175	337.078	-53.6543	106.285	-95.9786	42.6242	-151.185	388.487	-366.176	99.9487	-130.442	78.485
2393	84.6614	3.34907	1.23835	66.1283	41.3136	-93.3398	-181.013	-60.3143	137.602	76.1108	32.5225	48.0585	49.4015	-100.473	108.273	-92.0278	152.476	-129.949	189.958	-107.74	145.412	-29.3333	-59.3363	-74.193	335.857	-74.8849	335.941	-52.9834	106.816	-97.55	50.1374	-155.14	377.871	-355.699	97.9182	-130.442	78.485
2394	90.1801	3.35503	1.21072	64.7602	38.3549	-93.6265	-178.245	-63.5991	140.362	74.4859	31.9328	50.753	42.7851	-94.7151	115.515	-100.642	151.427	-128.881	184.638	-103.133	144.641	-27.3665	-59.743	-74.4765	336.903	-75.7817	335.705	-53.0841	107.144	-96.5536	45.0798	-151.114	386.413	-364.307	98.7469	-130.442	78.485
2395	91.1137	3.3663	1.19423	64.4336	37.5361	-92.7058	-180.292	-63.5453	136.983	79.623	30.9408	51.6044	41.8185	-95.5053	118.109	-103.33	152.017	-129.968	181.679	-99.3213	145.906	-28.7483	-59.3077	-74.0716	335.448	-74.4346	335.338	-52.3403	106.697	-96.2875	43.3674	-149.57	389.04	-367.04	98.6181	-130.442	78.485
2396	94.4405	3.37273	1.23882	66.0139	40.7858	-92.1868	-178.688	-64.9526	134.568	81.5996	31.5979	51.1391	47.2757	-99.0744	121.253	-105.998	150.214	-129.59	180.565	-98.3074	144.232	-26.986	-59.855	-73.7947	333.749	-72.5675	334.81	-51.7226	106.466	-97.4683	48.6165	-151.785	376.851	-355.276	96.4696	-130.442	78.485
2397	94.6755	3.37357	1.22788	64.2467	37.5684	-90.8209	-173.166	-70.4138	135.187	80.8556	33.3368	51.2476	49.1338	-101.93	122.825	-107.607	150.785	-128.888	181.586	-99.8765	141.207	-24.3109	-60.226	-73.4762	332.444	-71.5999	335.979	-52.5092	106.055	-96.0689	42.1445	-148.113	390.463	-368.762	98.0147	-130.442	78.485
2398	91.3643	3.38239	1.24566	66.6011	41.5641	-91.1729	-175.293	-69.655	135.658	81.9985	31.6773	51.2605	53.7517	-107.661	126.34	-110.46	150.905	-126.38	187.414	-107.186	140.068	-22.5258	-61.7459	-74.3408	336.243	-74.9655	334.511	-51.8961	107.134	-97.7075	49.1154	-151.473	376.275	-354.78	95.8132	-130.442	78.485
2399	94.5475	3.38691	1.21933	64.031	37.248	-89.9476	-170.936	-73.1951	135.432	80.9931	34.0092	51.2414	54.3925	-108.465	126.828	-111.179	151.192	-124.927	188.987	-109.799	137.403	-19.9183	-62.7507	-73.4013	331.838	-71.0631	336.331	-52.833	105.971	-95.5975	38.8689	-144.871	393.848	-372.699	97.3996	-130.365	78.581
2400	84.0941	3.37308	1.26908	64.5596	38.1568	-90.6253	-169.199	-73.5204	138.387	77.6799	33.8496	50.4862	55.5575	-110.258	123.202	-107.035	152.443	-125.554	189.619	-109.75	139.53	-22.3473	-62.4387	-73.3219	332.564	-72.1826	337.102	-53.6695	106.412	-96.3163	39.9538	-144.696	389.853	-368.917	96.7007	-130.467	78.5592
2401	85.2864	3.39556	1.20968	64.9364	38.6661	-90.9675	-175.38	-69.2422	136.607	80.4577	32.4929	50.7058	54.2016	-109.901	122.097	-106.284	153.117	-125.943	191.185	-111.173	139.629	-22.819	-62.6005	-73.3854	332.997	-72.4603	335.785	-52.8569	107.117	-96.8413	41.5272	-145.405	387.853	-366.728	96.3413	-130.442	78.485
2402	94.4146	3.40338	1.21962	64.6207	37.393	-91.6808	-169.088	-72.6906	138.819	75.9469	34.2003	50.1377	52.8313	-107.373	118.509	-102.876	153.155	-126.251	189.362	-109.025	136.48	-20.2234	-62.6538	-73.1202	333.046	-72.3971	333.665	-51.5878	108.198	-95.8176	37.6532	-144.095	392.847	-371.275	98.6133	-130.442	78.485
2403	85.6193	3.41237	1.17164	63.7803	36.5342	-91.2151	-178.404	-64.7779	134.923	80.1897	33.3268	49.8126	52.1381	-106.114	116.326	-100.928	153.362	-129.904	187.998	-105.175	142.156	-26.9515	-60.687	-73.2252	332.36	-72.2539	338.252	-55.2455	107.266	-94.7343	35.5826	-143.547	394.594	-373.231	99.2357	-130.351	78.6162
2404	85.9574	3.42679	1.16654	64.5823	37.3435	-92.3114	-173.194	-67.735	137.622	76.1556	33.9549	49.356	51.6671	-105.612	113.374	-97.8517	153.931	-129.846	187.38	-104.37	142.097	-26.9228	-60.7828	-73.8907	335.938	-75.3761	337.125	-55.1298	108.776	-95.2915	37.5004	-144.54	391.319	-370.116	98.9767	-130.106	79.1496
2405	78.7373	3.41558	1.13871	64.5382	38.185	-92.5997	-182.72	-59.5565	135.191	79.2098	32.3179	49.4302	48.9441	-103.735	111.806	-96.0354	154.854	-131.344	181.766	-97.7871	140.401	-25.5819	-60.135	-73.7119	333.492	-73.5122	341.823	-58.531	107.17	-95.1646	41.0004	-148.655	388.837	-367.036	99.7123	-130.442	78.485
2406	83.6907	3.38569	1.213	64.6561	37.8815	-90.5941	-176.731	-65.2352	133.843	80.7233	33.944	49.0293	48.4641	-103.717	109.05	-93.0995	155.598	-131.261	187.372	-103.404	145.722	-31.0746	-59.7883	-74.1142	335.494	-74.909	338.668	-55.6557	107.176	-94.5825	39.7844	-148.331	390.097	-368.347	100.162	-130.247	78.8352
2407	88.0402	3.38726	1.17902	65.4696	39.0482	-91.8908	-172.533	-69.2599	137.61	76.9908	33.7065	49.4923	48.0229	-103.568	110.648	-95.1324	155.483	-132.265	181.782	-97.4371	145.158	-29.9781	-58.7938	-74.3034	336.325	-75.4506	337.122	-54.2579	107.156	-95.6164	44.1858	-151.22	385.432	-363.215	99.6148	-130.361	78.6152
2408	92.0919	3.38691	1.20023	66.1258	39.4223	-92.0254	-177.859	-65.2191	136.433	79.1263	32.4277	50.7886	43.4698	-98.2583	113.824	-99.1217	154.134	-132.719	178.653	-94.1509	144.389	-28.9809	-58.3625	-75.2304	338.739	-76.9971	334.212	-53.3205	107.919	-95.4276	44.7754	-150.034	381.876	-359.615	99.4564	-130.101	78.8234
2409	89.479	3.39002	1.1822	66.539	41.1452	-91.1523	-173.25	-68.8368	136.181	78.211	34.4008	50.0962	44.8029	-99.6851	111.615	-96.9745	155.139	-133.787	179.896	-94.5828	145.392	-30.8455	-57.9307	-74.4049	335.237	-74.2621	336.823	-54.8417	106.9	-95.6775	48.7783	-153.023	376	-353.674	98.6236	-130.442	78.485
2410	92.0423	3.37949	1.23757	65.1784	38.584	-90.4385	-179.072	-64.3659	133.423	81.9974	33.4499	50.0512	44.0223	-98.2632	110.762	-96.0486	154.642	-135.89	177.936	-91.118	147	-33.3777	-56.9349	-73.8821	334.059	-73.2589	336.184	-53.2629	106.455	-94.4003	44.2469	-151.092	386.098	-363.636	100.033	-130.417	78.6627
2411	94.7611	3.39616	1.21743	66.4611	41.2541	-91.112	-179.389	-64.0373	133.503	81.8962	32.9413	50.3983	45.2389	-99.1677	113.61	-98.8687	153.889	-134.289	177.849	-91.9032	144.581	-30.3812	-57.9398	-73.4691	332.74	-72.109	335.877	-52.4555	106.07	-95.4348	49.5979	-154.038	375.739	-353.432	98.2673	-130.442	78.485
2412	85.8278	3.39389	1.21588	64.5999	37.8492	-91.4708	-181.884	-60.9119	133.736	80.794	33.1559	49.8016	45.4897	-99.1703	111.124	-96.3687	154.577	-134.821	176.144	-89.8229	142.114	-28.1721	-58.2126	-74.2298	334.794	-74.3571	340.634	-57.0886	106.511	-93.9073	43.1376	-150.741	389.925	-367.426	99.9587	-130.442	78.485
2413	83.1818	3.38704	1.25742	66.4775	41.4784	-91.7791	-176.203	-64.8206	134.967	78.3953	34.2154	48.5799	47.9843	-101.555	106.697	-91.4425	155.312	-135.112	175.7	-88.9034	142.535	-28.596	-58.175	-74.1145	334.431	-74.0075	341.004	-57.4077	106.571	-95.4551	50.1505	-154.482	376.762	-354.413	97.9394	-130.442	78.485
2414	78.6681	3.38656	1.2355	63.9071	36.9693	-91.9813	-175.598	-64.5774	135.988	76.4001	34.9586	48.4288	47.7856	-100.446	106.191	-91.1112	154.928	-133.677	178.599	-92.605	139.929	-25.9602	-59.0282	-74.5741	335.459	-75.346	345.538	-61.5732	106.652	-93.3911	39.6094	-147.372	394.045	-372.186	99.1355	-130.123	78.9625
2415	77.8032	3.36826	1.28867	64.8179	38.7561	-91.6772	-181.038	-59.9288	135.846	77.4656	33.8128	49.1612	44.7167	-96.7599	107.425	-92.7759	154.037	-134.268	178.668	-92.3295	141.263	-27.2574	-58.3327	-74.5859	336.403	-76.0524	343.176	-59.5811	106.952	-94.4541	45.5879	-152.509	386.823	-364.355	99.3426	-130.3	78.7329
2416	84.2022	3.3802	1.27993	65.7797	40.6773	-92.4997	-179.782	-60.8975	136.172	76.8184	33.6316	49.0335	45.0555	-96.835	106.947	-92.2985	153.689	-133.996	176.889	-90.779	139.236	-24.8647	-58.5622	-73.6267	333.075	-72.7369	340.555	-56.4488	106.688	-95.5305	50.0853	-155.527	379.912	-357.392	97.9601	-130.21	78.8375
2417	93.3568	3.39639	1.24853	65.9415	41.101	-92.3866	-177.262	-62.6737	135.753	76.3467	34.612	48.6029	48.589	-99.3892	108.339	-93.3862	152.98	-132.139	182.231	-97.2479	137.368	-22.9227	-59.5952	-74.8743	337.756	-76.7801	339.991	-56.921	107.658	-95.3591	54.6385	-161.965	381.702	-358.04	100.412	-131.016	78.0275
2418	93.9619	3.39986	1.22613	65.7772	40.0373	-92.3861	-178.619	-61.514	135.305	76.8281	34.4173	47.6413	50.7304	-102.08	105.515	-90.0669	154.338	-134.339	182.865	-96.5571	140.211	-26.5989	-58.3484	-74.7047	337.525	-76.442	337.311	-54.575	107.368	-94.8116	50.7618	-158.487	385.363	-362.223	100.049	-130.442	78.485
2419	94.2174	3.38786	1.21732	65.8634	39.8455	-92.7954	-179.164	-60.361	135.864	75.6546	34.5512	47.023	51.168	-102.974	103.131	-87.4283	155.491	-134.865	182.231	-95.8228	142.837	-28.8724	-58.4053	-74.5117	337.076	-75.9358	336.01	-53.2786	107.192	-94.9263	49.8121	-157.421	386.114	-363.085	100.01	-130.403	78.5282
2420	92.2493	3.39368	1.18411	65.9176	39.8452	-93.1516	-180.163	-58.7501	136.217	74.6016	34.7451	46.3991	51.6005	-103.296	100.86	-85.0075	156.199	-135.709	182.563	-95.3655	144.133	-30.6841	-58.0413	-74.6488	337.591	-76.4727	336.661	-53.9242	107.277	-95.184	49.5878	-156.694	386.318	-363.35	99.7789	-130.442	78.485
2421	88.9288	3.40538	1.15258	64.6434	38.3089	-93.4722	-187.5	-53.0479	135.854	76.1813	33.0173	47.0238	49.5768	-101.068	102.372	-86.7512	155.637	-135.039	186.606	-99.925	145.173	-31.7311	-58.1741	-73.587	333.164	-72.7349	337.944	-54.2839	106.061	-94.5906	44.5974	-152.1	390.629	-368.333	99.3703	-130.243	78.7282
2422	78.6297	3.35118	1.2932	64.749	38.9757	-93.1635	-191.109	-48.7651	138.896	73.1325	33.0023	47.4696	47.6121	-98.8468	103.228	-87.7609	155.16	-133.475	183.79	-98.031	140.592	-26.6346	-59.1654	-73.4888	332.469	-72.4689	341.214	-57.1206	105.915	-94.8697	45.8387	-152.942	387.897	-365.591	99.2705	-130.385	78.5591
2423	79.4711	3.35999	1.27055	65.6123	39.9928	-93.4654	-191.252	-48.8052	137.663	74.1293	32.9546	47.0859	48.3965	-99.4097	102.249	-86.728	155.27	-134.177	182.362	-96.1173	139.657	-26.0396	-58.8777	-74.5046	336.461	-75.9319	341.118	-57.6878	106.92	-95.4866	48.5546	-154.966	384.823	-362.145	99.3304	-130.442	78.485
2424	83.1114	3.36852	1.25016	65.8038	39.881	-94.0098	-185.233	-53.5779	138.919	72.0088	33.8055	47.4186	47.5994	-97.9619	103.508	-88.3661	154.675	-135.538	176.9	-89.8684	140.667	-26.7999	-58.1031	-74.5081	336.753	-75.8952	338.785	-55.7612	107.229	-95.6505	49.8956	-155.829	384.47	-361.563	99.1277	-130.442	78.485
2425	86.7478	3.37388	1.23184	65.8994	40.0352	-94.5059	-179.276	-57.7713	140.833	68.7452	35.0781	47.2258	46.8285	-96.775	102.13	-87.1508	154.823	-136.946	173.246	-85.332	143.007	-29.1156	-57.2915	-74.2224	335.727	-74.9161	338.023	-54.8482	106.88	-95.5174	51.3364	-156.989	383.882	-360.834	98.8658	-130.442	78.485
2426	91.1968	3.36286	1.29187	65.5051	39.5629	-93.836	-179.926	-58.1512	138.734	71.8199	34.534	47.3744	47.0054	-96.7115	102.811	-87.8105	154.277	-134.267	180.201	-93.9082	139.121	-24.9376	-58.5165	-73.803	334.162	-73.4097	336.449	-53.1714	106.428	-95.0593	49.8213	-155.886	385.93	-363.008	98.9267	-130.442	78.485
2427	91.5821	3.37794	1.25274	65.4808	39.3983	-93.4318	-174.853	-63.6654	139.731	71.5147	34.8622	47.8191	46.8121	-97.795	103.663	-89.0095	154.931	-134.359	182.279	-95.8675	141.111	-26.837	-58.28	-74.3229	336.235	-75.2827	336.705	-53.7606	106.955	-95.0726	49.965	-156.076	386.438	-363.425	99.0123	-130.442	78.485
2428	93.9892	3.39214	1.21963	64.8751	38.6026	-93.7408	-178.28	-60.8954	139.208	72.4551	34.0416	48.7774	44.6218	-94.8779	106.566	-92.4804	153.76	-134.094	182.211	-96.008	142.087	-27.485	-58.2203	-73.7501	334.03	-73.2815	336.188	-52.8571	106.324	-94.9914	48.4598	-154.427	387.94	-365.137	98.6462	-130.442	78.485
2429	175.438	3.48112	1.50641	67.5192	45.8122	-88.1084	-166.845	-70.4294	120.114	90.2958	38.7447	43.8613	68.2889	-119.623	100.15	-81.7691	153.65	-124.81	198.851	-119.304	130.852	-13.8465	-63.5861	-67.3963	312.638	-51.9544	317.279	-30.4075	103.782	-101.199	56.0051	-159.348	376.476	-353.858	90.977	-129.466	79.7853
2430	108.503	3.45916	1.4906	67.2346	43.6154	-89.0575	-169.628	-69.9862	125.733	86.4242	36.8589	43.6948	71.9692	-124.9	99.7125	-80.8916	154.415	-123.503	206.756	-128.908	133.58	-15.7063	-63.952	-73.6313	331.599	-70.1241	332.657	-48.5156	108.538	-100.895	53.4924	-158.151	386.091	-363.24	92.0233	-129.307	79.6421
2431	94.7313	3.47401	1.44408	67.8438	45.3189	-90.8361	-174.199	-67.0777	129.839	83.6903	34.5076	45.6832	69.4648	-122.022	107.614	-89.5501	152.871	-119.698	214.034	-139.639	135.437	-15.4727	-66.1639	-73.94	332.674	-71.1573	332.877	-49.3241	108.669	-101.031	56.8569	-159.681	377.473	-354.854	91.025	-129.385	79.2409
2432	96.4898	3.47541	1.39451	66.7455	43.4077	-91.6136	-173.944	-67.9037	134.769	79.6095	33.7266	47.5063	64.3433	-117.776	112.02	-94.656	152.265	-115.823	218.608	-147.539	133.87	-12.403	-68.2761	-73.7501	332.625	-70.9035	329.935	-46.9753	109.186	-100.626	53.5959	-157.546	385.902	-363.017	92.3646	-129.41	79.1146
2433	83.966	3.46355	1.34799	67.226	44.0016	-92.2396	-173.506	-66.6839	137.271	75.379	34.8466	45.7	67.1848	-120.642	105.153	-87.2161	153.617	-118.358	216.319	-143.22	136.929	-16.4602	-66.8813	-74.9421	337.154	-75.4691	334.378	-51.7755	109.234	-99.851	53.6156	-158.128	382.933	-359.856	93.5646	-129.961	78.6553
2434	85.1237	3.49198	1.3296	68.0328	46.0588	-92.3902	-173.879	-65.6474	135.437	76.1094	35.4183	45.3311	69.9546	-120.904	106.797	-88.9188	152.242	-120.875	217.271	-142.564	144.361	-24.3521	-65.4878	-74.7108	336.581	-75.0313	334.339	-52.0414	108.417	-99.1837	59.3164	-163.808	374.083	-350.802	94.0557	-130.119	78.3873
2435	77.5224	3.4855	1.32854	65.8944	41.8596	-92.261	-173.404	-66.0577	136.31	75.2161	35.631	45.4231	70.037	-121.124	107.108	-89.258	152.318	-120.406	217.197	-142.741	143.22	-23.2246	-65.7939	-75.887	340.755	-79.1702	338.497	-56.1254	109.03	-97.6474	47.4741	-154.108	390.186	-367.752	94.5656	-129.661	78.9802
2436	81.2042	3.44805	1.28567	66.069	41.7743	-93.7491	-173.516	-64.2266	141.437	68.813	35.811	45.4158	68.1728	-118.176	106.019	-88.4918	151.993	-122.091	208.817	-133.454	139.238	-19.7602	-64.5881	-74.633	337.383	-76.187	335.969	-53.3181	107.433	-98.0868	48.4663	-153.853	387.042	-364.765	94.1513	-129.646	79.0487
2437	87.1679	3.4407	1.33	66.5684	41.9606	-94.3794	-178.458	-58.7907	140.575	68.8725	35.3851	44.6394	67.8475	-116.4	102.794	-85.0754	151.716	-122.457	208.142	-132.282	137.822	-18.8249	-64.7806	-75.4608	340.769	-79.0513	334.509	-53.0099	109.073	-98.0218	48.7888	-154.164	386.642	-364.205	94.8326	-129.556	79.3049
2438	90.0839	3.43895	1.28265	66.3714	41.4023	-93.6335	-176.233	-61.2604	139.707	69.9664	35.8787	44.4544	67.7777	-117.729	100.973	-83.1063	153.113	-125.064	204.277	-126.317	138.107	-20.3501	-63.2606	-75.2897	340.075	-78.5331	335.317	-53.4724	108.552	-97.0443	47.6222	-154.394	388.236	-365.759	95.9414	-129.36	79.4892
2439	95.2143	3.44737	1.23499	66.1924	41.198	-94.7815	-175.423	-60.4255	142.895	65.4773	36.254	44.7876	64.4398	-112.839	100.947	-83.8253	152.318	-126.167	203.529	-124.733	141.101	-23.4338	-62.4583	-74.0043	336.503	-75.1626	331.536	-49.6595	108.194	-97.4847	48.5215	-154.429	386.762	-364.246	95.7977	-129.45	79.3528
2440	101.583	3.45233	1.20484	66.4319	41.3257	-95.5037	-175.193	-59.3156	144.525	62.6353	36.7336	44.691	63.2609	-111.186	99.9491	-82.9415	152.35	-126.381	201.29	-122.029	137.488	-20.4559	-62.5884	-73.823	336.304	-74.9203	330.541	-49.0507	108.836	-97.7885	49.4592	-154.822	386.199	-363.509	95.8971	-129.493	79.2989
2441	100.802	3.43414	1.26629	66.0602	41.2441	-95.8464	-173.241	-60.1212	146.124	60.1576	37.4088	44.0356	63.3115	-110.766	97.1015	-79.8586	152.561	-125.525	201.334	-122.415	134.911	-17.9644	-63.3077	-72.7752	332.163	-71.3616	331.796	-49.4427	107.916	-97.0309	47.7917	-154.445	387.512	-364.921	96.7952	-129.766	79.0582
2442	100.789	3.44673	1.23815	66.4026	41.3625	-95.7138	-180.201	-54.3774	142.589	64.0508	36.3741	44.6337	60.9307	-107.4	98.2069	-81.7493	151.856	-126.818	200.901	-120.89	135.727	-19.4975	-62.8581	-73.8525	336.598	-75.275	331.457	-50.279	109.716	-97.5573	49.4832	-155.215	385.572	-362.824	96.6765	-129.627	79.1757
2443	102.487	3.45313	1.28089	66.0639	41.3831	-95.718	-179.473	-54.1227	141.936	63.5828	37.28	44.1118	62.4406	-107.287	96.8904	-80.4795	151.123	-127.577	200.036	-119.113	133.494	-18.2727	-62.6843	-72.5099	331.274	-70.5346	332.258	-50.6911	108.896	-97.1893	47.5828	-153.385	385.408	-362.558	97.6447	-130.295	78.6847
2444	92.5972	3.45777	1.24675	65.8252	40.4185	-95.0017	-180.027	-54.9827	139.914	66.9145	36.5267	43.9078	62.9843	-109.674	95.8696	-78.9865	152.571	-129.064	199.226	-117.027	135.398	-20.8962	-61.958	-73.8245	335.645	-74.4836	334.506	-53.4603	109.863	-96.59	45.2937	-152.07	389.342	-366.51	98.2871	-130.052	78.9122
2445	87.5845	3.43513	1.21359	65.0264	39.1597	-95.254	-185.569	-50.1827	139.18	67.9512	35.6187	43.2856	61.3193	-108.958	92.5922	-75.5196	154.309	-130.891	196.743	-113.165	137.717	-23.7698	-60.93	-73.5208	333.422	-72.8986	338.208	-55.7417	108.123	-95.4747	40.52	-148.395	393.339	-371.18	98.4014	-129.794	79.2472
2446	85.1437	3.42722	1.16709	64.6262	38.4129	-95.6407	-178.018	-56.2415	142.917	63.6036	36.7165	43.8813	59.6147	-107.569	94.0077	-77.3673	154.414	-132.108	193.069	-108.63	143.037	-28.6078	-59.5389	-73.5581	333.295	-72.9776	339.363	-56.3027	107.269	-95.4648	38.9443	-146.208	393.141	-371.488	97.6586	-129.608	79.4884
2447	80.6644	3.36012	1.28836	65.4912	39.7003	-94.1192	-172.791	-60.8729	144.516	62.4183	37.9381	44.2748	59.4097	-108.146	96.2237	-79.5973	154.989	-132.862	188.126	-103.134	144.257	-29.5995	-58.585	-73.4712	332.841	-72.4806	338.206	-54.5174	106.034	-96.5235	42.776	-148.208	386.922	-365.153	96.8819	-129.95	79.1
2448	84.3208	3.36984	1.26561	66.5197	41.0298	-94.1535	-177.631	-59.6043	141.641	68.116	35.2136	46.4577	54.1792	-103.623	101.104	-85.7953	153.797	-133.366	183.996	-98.9905	142.812	-27.7497	-58.139	-73.7542	334.588	-73.6758	334.723	-51.9487	106.935	-97.6625	47.9748	-151.252	379.449	-357.369	95.8951	-129.743	79.2802
2449	90.3107	3.36672	1.26211	65.6972	39.4415	-94.711	-173.938	-62.1777	143.353	65.6107	35.9017	47.5394	50.2149	-98.6577	103.593	-89.0525	152.484	-133.623	177.958	-93.1426	142.255	-26.5194	-57.7312	-73.8975	335.124	-74.1557	334.793	-52.098	107.057	-97.5022	47.0109	-151.069	384.792	-362.188	96.6813	-130.015	78.9429
2450	90.2696	3.36678	1.27095	65.6781	39.3735	-94.4506	-174.298	-61.7889	141.509	67.3023	36.0096	46.8627	50.6928	-99.4839	100.696	-85.6702	153.083	-134.489	177.013	-91.4789	143.445	-28.072	-57.4516	-74.5044	337	-75.8188	335.739	-53.1208	107.284	-96.5867	47.7267	-153.866	386.785	-363.631	98.5697	-130.318	78.6415
2451	87.6534	3.37051	1.24377	65.5314	39.5828	-93.6664	-176.183	-61.5894	139.276	70.8533	35.3057	46.7101	50.6575	-100.374	99.8386	-84.6872	154.034	-136.522	177.885	-90.9581	145.861	-31.5353	-56.1672	-73.8577	334.438	-73.7402	336.936	-53.5783	106.377	-96.5267	47.7836	-153.874	385.864	-362.786	98.6142	-130.442	78.485
2452	92.5196	3.37981	1.28863	66.7218	41.703	-94.4867	-177.874	-59.443	139.383	70.2511	34.9227	46.9501	54.7461	-102.252	105.351	-89.8722	151.363	-134.078	177.723	-92.2806	141.366	-26.2384	-57.7536	-73.9772	335.03	-73.9933	335.139	-52.2054	106.797	-97.2304	51.815	-155.797	377.396	-354.547	97.1553	-130.442	78.485
2453	97.8338	3.39374	1.28004	67.6851	43.7657	-94.3117	-176.656	-61.5614	139.584	71.2477	34.2103	47.6525	54.8139	-102.836	108.442	-92.6835	150.654	-131.992	181.083	-96.9721	138.225	-22.8869	-58.8994	-73.2716	332.875	-71.8388	332.863	-50.0938	106.841	-97.7818	56.7933	-159.184	369.966	-346.933	96.3281	-130.475	78.5117
2454	92.3725	3.39027	1.2648	67.0385	42.5106	-94.2989	-174.867	-63.4193	141.626	69.5841	34.2945	47.2741	55.961	-105.596	107.309	-91.2602	152.327	-132.392	182.542	-98.1603	140.667	-25.3328	-58.6644	-73.7305	334.301	-73.3467	334.58	-51.5626	106.558	-96.8997	53.4603	-157.347	374.893	-352.059	97.05	-130.442	78.485
2455	93.6978	3.40078	1.25332	66.9077	42.3103	-92.892	-181.362	-59.2074	136.035	76.4647	33.5472	47.725	54.0716	-103.775	108.094	-92.4728	152.298	-132.445	187.632	-103.225	142.32	-27.5207	-58.8293	-74.4634	336.963	-75.7304	335.016	-52.3877	107.161	-96.3617	53.5754	-158.015	375.66	-352.762	97.2788	-130.442	78.485
2456	98.4713	3.40519	1.2433	65.7214	40.0879	-92.6602	-181.974	-58.5909	135.352	76.9866	33.8011	47.8594	52.1205	-101.486	107.62	-92.1399	152.213	-132.304	189.351	-105.144	142.837	-28.2454	-58.9107	-74.3799	336.739	-75.4412	334.386	-51.8196	107.046	-95.1594	48.4993	-155.515	383.945	-361.01	99.0614	-130.287	78.5814
2457	98.8432	3.4184	1.19764	65.4836	39.6391	-93.9554	-178.589	-60.1558	139.309	71.8677	34.2164	47.4241	52.0197	-101.956	105.554	-89.8205	153.221	-132.198	188.612	-104.306	141.172	-26.7293	-59.3316	-73.514	334.12	-73.0493	333.054	-50.5572	107.122	-95.0887	48.1454	-155.34	386.268	-363.153	99.2984	-130.442	78.485
2458	95.4342	3.41446	1.20007	65.0239	38.2982	-93.7912	-179.378	-59.1245	137.777	72.9349	34.4845	46.5942	53.427	-103.783	102.545	-86.3643	154.223	-132.892	187.199	-102.195	141.377	-27.3481	-59.0824	-74.5378	337.265	-76.0548	335.72	-53.1793	107.418	-94.0767	43.9414	-152.981	392.201	-369.145	100.579	-130.404	78.7598
2459	94.0661	3.4185	1.1668	64.8224	38.0116	-94.6793	-182.002	-56.5544	139.823	71.0357	33.6533	47.7341	49.7848	-99.4505	105.269	-89.9203	153.14	-132.821	185.279	-100.292	143.309	-28.6373	-58.6454	-74.5604	337.276	-76.1203	335.909	-53.2079	107.202	-94.5074	43.7829	-151.847	390.826	-368.092	99.6723	-130.065	79.0857
2460	81.781	3.36608	1.27265	64.7713	38.7495	-94.0939	-186.199	-51.887	142.743	68.3175	33.6438	48.0295	48.0804	-98.2531	105.519	-90.1784	153.42	-133.03	180.178	-95.0192	140.911	-26.1694	-58.5604	-73.6155	332.959	-72.704	339.229	-55.4912	106.022	-94.9134	45.2996	-152.948	387.811	-365.026	99.6732	-130.383	78.5787
2461	82.6354	3.37094	1.25314	66.0969	41.1677	-94.057	-178.092	-59.3985	141.996	68.4696	34.8253	47.7301	47.5601	-98.5228	102.989	-87.9447	154.443	-134.039	177.033	-91.2781	140.414	-25.6615	-58.0296	-73.5476	332.808	-72.6073	339.442	-55.6167	105.959	-96.1206	51.6683	-156.777	379.133	-356.323	98.2709	-130.442	78.485
2462	87.2813	3.37864	1.24017	64.7041	38.1588	-94.5402	-176.698	-60.2104	142.339	67.5636	35.0232	48.8159	44.116	-94.0949	105.592	-91.2844	153.055	-131.811	177.554	-93.209	136.708	-21.2364	-59.1423	-74.2645	335.326	-74.7583	339.996	-56.6525	106.782	-94.9902	44.5817	-151.396	389.586	-366.583	99.4221	-130.317	78.6499
2463	90.7857	3.39829	1.18861	65.5068	39.3473	-95.1434	-173.313	-62.304	143.815	64.9683	35.8131	48.2268	45.1692	-94.953	104.01	-89.5971	153.668	-134.506	174.677	-88.4326	141.041	-26.1862	-57.5781	-74.5534	336.772	-75.9343	339.031	-56.0151	107.173	-95.5945	48.0905	-154.2	385.321	-361.975	99.4239	-130.442	78.485
2464	100.128	3.41558	1.15114	65.2009	38.6568	-95.653	-170.498	-64.1185	145.617	62.4926	36.2843	48.5621	43.8327	-93.4797	104.433	-90.2671	153.478	-134.646	174.15	-87.6918	142.436	-27.4769	-57.4091	-74.4988	336.817	-75.8247	337.635	-54.8137	107.286	-95.3776	47.9328	-154.339	387.988	-364.422	99.5979	-130.438	78.4899
2465	84.9421	3.34568	1.30871	64.9656	38.1688	-92.9943	-173.468	-63.6408	144.859	66.2189	35.4156	48.4473	44.2952	-95.1889	104.002	-89.4729	154.492	-134.149	182.303	-95.9126	143.635	-29.4438	-57.3221	-74.4504	336.871	-75.7842	336.042	-53.2585	107.111	-94.9891	46.0339	-153.092	389.598	-366.291	99.7879	-130.182	78.8145
2466	83.3822	3.36181	1.25465	65.2895	39.1676	-93.313	-174.57	-63.3287	142.129	69.0283	35.024	48.3302	43.64	-95.3262	102.587	-88.2174	155.263	-136.723	175.5	-87.6202	144.91	-31.1439	-56.1451	-73.7192	333.67	-73.2228	338.205	-54.6159	106.19	-95.3773	47.9118	-154.26	385.731	-362.505	99.473	-130.442	78.485
2467	86.6074	3.38306	1.21071	64.5312	38.1615	-92.8656	-182.242	-58.5828	137.802	75.2415	33.2117	48.9239	42.5433	-94.0578	104.669	-90.4796	154.599	-135.531	182.748	-95.8419	143.984	-30.5442	-56.761	-73.6337	333.363	-72.9928	338.516	-54.8173	106.094	-95.0559	45.1687	-152.055	388.899	-365.928	99.5843	-130.442	78.485
2468	85.6848	3.3522	1.29072	64.9772	38.7245	-92.6073	-173.59	-65.8785	138.408	73.9376	34.5988	48.1365	43.5153	-95.7071	101.544	-86.9156	155.567	-134.59	181.999	-95.9618	142.855	-28.8188	-57.376	-73.6795	333.52	-73.1304	338.529	-54.8909	106.195	-95.2773	45.0839	-151.521	387.517	-364.588	99.2159	-130.442	78.485
2469	83.2423	3.37166	1.25359	64.2975	38.0937	-91.143	-181.558	-62.4016	134.136	81.7537	32.3598	49.0523	43.1816	-97.2663	104.543	-90.0023	155.735	-133.865	190.478	-105.037	145.64	-31.9011	-57.6879	-73.6391	333.245	-73.0255	339.641	-55.8317	106.07	-94.8863	42.9537	-150.092	389.913	-367.181	99.4845	-130.442	78.485
2470	88.5512	3.39021	1.2057	64.6514	38.4758	-92.0555	-174.062	-67.5948	137.137	77.1001	33.7395	49.6239	41.8869	-96.0181	106.535	-92.4702	155.593	-133.985	183.492	-97.7998	143.029	-28.9175	-57.7779	-73.0176	331.232	-71.0944	338.304	-54.5531	106.067	-95.3653	44.6509	-150.845	387.374	-364.618	98.9169	-130.442	78.485
2471	93.2079	3.39465	1.24278	65.942	40.3257	-92.7808	-177.466	-63.8402	137.24	76.6503	33.1278	50.8495	38.467	-91.55	110.092	-96.8798	154.072	-134.453	175.188	-89.1997	140.281	-25.5708	-57.7864	-73.1022	332.037	-71.5995	336.522	-53.4228	106.656	-95.5515	48.7927	-153.986	379.142	-356.129	99.0562	-130.42	78.5313
2472	94.2807	3.39828	1.23235	66.1366	41.2985	-92.1046	-176.182	-64.8538	136.889	76.4417	34.2274	50.7127	38.669	-91.0676	109.738	-96.8566	153.913	-132.787	182.273	-97.2467	138.004	-23.6177	-58.6063	-73.0128	331.46	-71.1896	337.379	-54.097	106.465	-95.7776	51.2556	-155.521	376.019	-352.95	98.2775	-130.442	78.485
2473	94.6996	3.40004	1.22591	64.6896	38.6212	-93.1735	-175.088	-64.7096	138.404	73.9871	34.2279	51.0336	36.8214	-88.563	110.003	-97.2127	153.274	-132.638	177.184	-92.2573	135.276	-20.5157	-58.765	-72.7409	330.063	-69.9969	338.673	-55.211	106.344	-94.8004	45.6697	-151.776	386.098	-362.98	99.0935	-130.442	78.485
2474	90.1696	3.40651	1.21881	64.6138	38.2382	-93.0345	-181.644	-59.2642	135.776	77.2473	33.0889	50.6394	38.5122	-90.0138	109.473	-96.2806	153.254	-133.653	178.128	-92.3532	139.071	-24.6887	-58.1841	-74.1638	334.64	-74.2327	340.478	-57.3281	106.855	-94.0913	44.6161	-152.098	387.537	-364.454	100.285	-130.442	78.485
2475	96.7454	3.41336	1.18721	65.1781	38.6588	-93.2463	-173.745	-65.9627	138.64	73.8626	34.1393	50.1853	40.1371	-92.17	108.804	-95.2606	154.194	-134.517	178.765	-92.3178	141.855	-27.7264	-57.3914	-74.3268	336.1	-75.1904	337.06	-54.1788	107.006	-94.5226	46.7081	-153.659	386.304	-362.922	100.091	-130.442	78.485
2476	91.6341	3.37969	1.26435	64.9833	38.4408	-92.1386	-173.318	-66.0201	137.06	75.2198	34.8885	49.5424	40.4926	-92.9866	105.682	-91.7859	155.006	-134.151	179.635	-93.356	141.88	-27.797	-57.8116	-73.9906	334.623	-73.9846	337.72	-54.4442	106.548	-94.3084	45.5398	-152.839	387.741	-364.553	100.076	-130.442	78.485
2477	97.8524	3.39337	1.24665	65.2109	38.4754	-91.5914	-177.944	-64.8715	135.678	79.3755	33.0012	50.667	41.2302	-94.5289	110.852	-97.3218	153.985	-134.026	180.924	-94.9218	140.907	-26.7484	-57.6151	-74.322	336.316	-75.2454	335.717	-52.8925	106.977	-94.5484	45.2669	-152.468	387.18	-363.696	100.101	-130.442	78.485
2478	98.9186	3.40262	1.23516	65.6336	38.9738	-91.414	-178.379	-65.2711	134.966	80.9412	32.4941	51.5206	39.9123	-94.088	113.877	-100.555	153.843	-135.063	174.977	-88.415	141.646	-27.1589	-57.0606	-74.3918	336.641	-75.4764	335.275	-52.5353	107.05	-95.0949	47.3373	-153.63	385.044	-361.397	99.6373	-130.442	78.485
2479	99.5382	3.40726	1.22494	66.8579	41.2755	-91.4148	-178.132	-65.0391	134.829	80.5142	32.9542	51.6057	39.4668	-93.5645	114.183	-101.075	153.93	-134.977	173.657	-87.1335	141.371	-26.7185	-57.2582	-74.3947	336.668	-75.4752	335.081	-52.3697	107.062	-95.9896	52.6859	-156.862	376.372	-352.675	98.296	-130.442	78.485
2480	199.956	3.4618	1.42861	65.3424	40.0293	-85.2219	-155.607	-84.6579	112.213	100.517	39.0452	47.2348	62.8989	-117.503	107.894	-91.1772	153.133	-131.501	178.08	-93.6832	135.929	-20.6035	-58.8507	-67.899	313.436	-52.9351	321.629	-34.3977	103.849	-98.7613	42.527	-151.724	397.039	-373.665	96.2968	-130.442	78.485
2481	120.931	3.47084	1.37645	66.4967	41.32	-85.4538	-165.272	-76.8959	113.059	101.001	37.3333	46.9574	65.357	-120.621	107.545	-90.5144	153.6	-131.432	183.671	-99.3058	137.845	-22.7675	-58.894	-73.312	330.531	-69.5316	335.505	-50.8613	107.566	-99.7042	46.1089	-152.518	388.259	-365.305	95.1961	-130.3	78.5903
2482	100.951	3.43307	1.38134	67.3193	43.3422	-88.4676	-174.984	-68.7868	121.43	93.9812	33.9956	47.535	64.669	-118.787	110.79	-93.8537	152.316	-126.408	192.974	-112.461	133.763	-17.0515	-61.8025	-73.617	332.665	-71.4474	335.065	-51.0873	108.092	-100.621	51.4645	-155.672	378.854	-355.892	94.5898	-130.442	78.485
2483	99.367	3.41619	1.32866	66.7449	42.176	-90.4162	-174.724	-69.2419	130.533	85.5293	32.9612	48.8949	61.3717	-116.292	114.756	-98.1917	151.955	-120.708	200.743	-125.432	131.449	-12.3578	-64.7053	-73.9904	334.988	-73.3784	331.92	-49.1266	108.46	-100.395	49.9201	-154.622	383.932	-360.765	95.2802	-130.388	78.5178
2484	96.0473	3.41268	1.33189	66.4216	41.6985	-91.9556	-172.63	-69.7813	138.491	76.7239	33.3323	49.1395	59.7354	-113.471	115.892	-99.6867	151.385	-118.826	204.764	-131.201	133.132	-13.1425	-65.7506	-73.9075	335.328	-73.6181	330.133	-47.7237	108.597	-99.9559	49.1662	-154.016	385.232	-362.049	95.6803	-130.442	78.485
2485	95.4821	3.40416	1.3109	67.3843	43.4229	-92.5888	-173.295	-68.4331	139.984	74.5781	33.3883	48.6877	57.7381	-112.125	111.862	-95.6	152.517	-118.199	206.184	-133.157	133.422	-13.2875	-66.1754	-73.5854	334.703	-73.1302	329.331	-46.9508	108.203	-100.47	52.7827	-156.588	378.63	-355.411	95.4157	-130.442	78.485
2486	95.3087	3.41208	1.31332	67.6904	44.1845	-91.8745	-172.453	-68.5738	137.768	75.6145	34.8004	48.5091	57.489	-109.826	112.153	-96.4344	151.497	-119.585	206.893	-132.917	136.757	-17.0847	-65.3908	-73.5843	334.777	-73.1956	329.215	-46.8757	108.158	-100.584	55.0453	-157.901	374.558	-351.339	94.8309	-130.442	78.485
2487	104.853	3.42726	1.28836	66.5389	41.4756	-93.1867	-173.823	-66.3084	140.735	72.0581	34.2987	49.0118	54.5417	-106.025	112.786	-97.4083	150.763	-117.999	207.998	-134.996	133.02	-13.27	-66.4706	-74.0145	336.972	-75.0675	327.528	-46.1661	109.602	-99.4436	48.0931	-153.233	385.071	-361.67	96.3414	-130.442	78.485
2488	99.2043	3.4462	1.27135	66.0374	40.3981	-93.8531	-177.77	-62.9229	140.286	73.0515	32.9806	48.4227	55.3618	-107.983	109.77	-93.8582	152.071	-118.689	208.509	-134.799	132.098	-13.0013	-66.58	-74.2826	337.793	-76.1327	329.489	-48.4999	110.38	-98.4974	44.2418	-150.395	389.578	-366.821	98.3399	-131.379	78.8676
2489	85.6337	3.45344	1.232	64.8042	38.6755	-93.4582	-183.625	-57.646	136.837	76.4223	32.59	48.1884	54.0147	-105.641	108.382	-92.6231	151.993	-122.312	206.76	-130.441	137.967	-19.9955	-64.6028	-75.0311	339.145	-77.9104	335.199	-54.0864	110.512	-96.9529	40.2388	-148.092	393.724	-371.364	98.666	-130.486	79.0071
2490	90.1948	3.42753	1.20148	65.2127	38.9763	-94.4093	-178.478	-60.7131	140.778	71.043	33.6072	47.1995	53.357	-105.518	103.778	-87.6359	153.687	-124.249	201.105	-123.156	134.912	-17.9871	-63.4749	-74.213	336.72	-75.6934	334.25	-52.8228	109.922	-97.4621	41.2245	-148.024	391.63	-369.365	97.9488	-130.031	79.1859
2491	84.56	3.42209	1.15868	64.4467	38.347	-94.3033	-186.535	-53.8984	137.827	74.5151	32.4166	47.2222	50.0344	-102.849	101.892	-85.6708	154.58	-125.115	200.76	-122.152	137.058	-20.5252	-62.9259	-73.5594	333.484	-73.2072	337.949	-55.1484	107.976	-96.425	38.942	-146.932	393.188	-371.293	98.4001	-129.922	79.1594
2492	82.1787	3.36316	1.23912	64.3837	38.1692	-93.1527	-181.077	-58.883	137.351	74.9182	33.6652	46.3461	51.5118	-104.571	99.3074	-82.4658	155.294	-126.701	198.07	-118.263	143.154	-26.6344	-61.5853	-73.558	333.036	-72.8065	339.178	-55.5004	106.17	-95.4572	36.4109	-145.558	392.466	-371.167	98.955	-129.905	79.2912
2493	83.2238	3.39086	1.17822	64.8293	38.2389	-92.6047	-181.088	-59.9499	136.031	77.2326	33.2332	46.682	51.523	-105.992	100.119	-83.1201	156.108	-127.333	200.196	-119.653	147.033	-30.9185	-61.2569	-74.8965	338.348	-77.3347	338.482	-55.7821	107.547	-95.2908	36.6505	-145.938	392.244	-370.898	99.2286	-129.629	79.642
2494	82.3052	3.38375	1.22284	64.9723	38.5222	-93.2311	-183.545	-57.4753	136.747	76.5716	32.5939	48.0478	47.2346	-100.381	103.786	-87.8499	154.284	-126.311	196.942	-117.094	142.998	-26.3746	-61.9278	-74.7217	338.295	-77.4034	338.33	-55.7338	108.107	-95.6635	37.7776	-146.216	388.639	-367.487	98.8986	-129.648	79.7604
2495	85.5513	3.39353	1.1899	64.7711	38.2624	-93.7416	-181.645	-59.0384	137.883	75.2112	32.6769	49.4853	44.1793	-96.3782	108.576	-93.8938	152.927	-126.686	192.914	-112.85	142.191	-25.0364	-61.511	-74.4457	337.599	-76.7827	337.557	-54.9439	108.039	-96.2945	39.8818	-147.476	387.864	-366.334	98.6878	-129.887	79.3454
2496	86.5098	3.38205	1.18221	65.2259	38.7336	-93.4455	-186.168	-55.0074	135.992	76.9956	32.4999	48.7388	45.3923	-98.0736	106.323	-91.2574	154.126	-129.407	188.043	-106.057	141.533	-25.4193	-60.2042	-74.7389	338.01	-76.964	337.639	-54.9473	107.631	-96.2355	42.1616	-149.98	387.086	-365.061	99.2122	-129.916	79.2405
2497	88.3715	3.3781	1.17153	65.3689	38.9038	-93.0336	-182.564	-57.8148	135.939	76.3438	33.6126	48.1798	46.1263	-98.6225	104.547	-89.2976	154.668	-131.685	185.358	-101.816	143.33	-28.0705	-58.753	-74.6216	337.556	-76.5027	336.943	-54.1943	107.333	-96.3504	43.9185	-151.676	386.842	-364.351	99.6024	-130.038	79.0421
2498	89.1819	3.37896	1.15734	65.6386	39.319	-93.5228	-177.644	-61.7763	138.358	73.5287	34.0906	48.509	45.1236	-97.6675	105.259	-90.2483	154.684	-133.503	179.365	-94.6584	144.64	-29.3133	-57.5129	-74.5984	337.464	-76.4059	336.784	-54.0292	107.283	-96.9631	46.7961	-153.641	384.952	-362.028	99.4454	-130.264	78.7009
2499	83.7009	3.32228	1.27908	64.626	38.2282	-91.6913	-175.375	-64.984	136.653	76.3335	34.5345	48.0173	44.8989	-97.8514	102.518	-87.195	155.153	-133.048	184.017	-99.574	145.083	-30.1868	-57.612	-73.4803	332.87	-72.4846	337.911	-54.1903	105.983	-96.2274	42.943	-150.578	389.465	-366.905	99.5581	-130.312	78.6474
2500	81.6266	3.33886	1.24967	65.2854	38.9126	-92.0659	-175.456	-65.7328	136.974	76.9289	33.6383	48.5898	44.5439	-98.9598	104.16	-88.9393	155.826	-133.713	179.78	-94.8175	143.455	-28.4283	-57.5418	-74.4111	336.245	-75.5328	339.076	-55.8694	106.986	-96.7138	45.0503	-151.92	386.92	-364.07	99.4087	-130.442	78.485
2501	88.9965	3.3655	1.23098	64.9923	39.162	-92.122	-178.431	-63.1682	134.45	79.2656	33.4262	49.314	45.9232	-98.0894	109.762	-94.9752	153.292	-132.943	180.292	-95.8225	142.846	-27.4896	-58.0634	-73.6113	333.039	-72.3798	337.267	-53.84	106.326	-96.7111	47.6793	-154.931	386.159	-363.023	100.128	-131.063	77.8411
2502	88.4502	3.34799	1.26523	67.4839	43.3955	-91.7736	-185.549	-58.2536	132.369	83.1273	31.6618	49.5013	47.5389	-100.845	112.053	-96.628	153.461	-131.876	180.614	-97.105	142.057	-25.9389	-59.4631	-74.525	336.694	-75.6277	336.869	-54.0441	107.204	-98.1149	57.5631	-161.16	370.919	-348.145	97.5892	-130.604	78.2839
2503	88.9942	3.35801	1.2305	65.4034	38.9124	-91.0461	-182.736	-61.5213	131.492	84.5813	31.9404	49.3744	48.1143	-103.311	110.972	-95.0287	154.891	-131.436	183.219	-99.9122	142.673	-26.8206	-59.7772	-74.3788	336.664	-75.5106	335.336	-52.5713	107.027	-96.5314	46.8314	-153.252	388.06	-365.803	98.7705	-130.442	78.485
2504	88.9077	3.36744	1.20946	65.3112	38.952	-91.244	-185.889	-58.5043	131.635	84.3347	31.7233	49.4646	46.6026	-101.384	110.714	-94.852	154.702	-131.501	183.608	-100.254	141.964	-26.4464	-59.7876	-74.2268	336.081	-75.0956	336.084	-53.1017	106.832	-96.3611	46.8021	-153.24	387.485	-365.378	98.769	-130.442	78.485
2505	88.4678	3.34485	1.26758	65.5354	39.1758	-92.2124	-183.427	-59.8642	134.088	81.3397	31.7215	49.1463	48.6992	-102.51	111.828	-95.7802	153.843	-130.743	181.533	-98.5776	141.537	-25.2998	-60.1975	-74.3403	336.513	-75.3101	334.838	-52.1378	107.048	-96.5337	47.6134	-153.522	386.632	-364.458	98.5069	-130.442	78.485
2506	86.7867	3.35476	1.22898	65.3702	38.685	-92.5376	-177.161	-65.3369	136.877	78.4159	32.2767	49.7928	47.2348	-101.781	113.326	-97.6718	154.114	-132.505	176.188	-92.0741	145.609	-29.0284	-59.0512	-74.5776	337.354	-76.1513	335.636	-52.9818	107.214	-96.3581	47.3025	-153.222	387.213	-365.062	98.4868	-130.442	78.485
2507	92.547	3.36846	1.2411	66.4248	40.9901	-92.2976	-182.129	-60.912	134.206	80.9726	31.9667	49.7034	49.7556	-102.462	115.746	-99.9882	152.406	-132.127	177.587	-93.5975	144.394	-28.121	-59.4226	-74.0658	335.74	-74.5757	334.137	-51.3433	106.852	-96.8181	51.675	-156.245	378.549	-356.524	97.7172	-130.442	78.485
2508	91.9252	3.36672	1.23179	65.3596	38.885	-92.8188	-177.439	-65.0633	137.507	77.861	32.0179	51.023	46.4256	-99.6616	119.298	-104.078	151.783	-131.179	172.695	-89.5055	143.925	-26.4158	-59.7623	-74.3032	336.352	-75.1502	334.712	-51.9864	106.98	-96.3313	48.7775	-154.338	385.958	-363.729	98.2688	-130.442	78.485
2509	90.5448	3.37601	1.21818	66.1604	40.34	-92.7499	-174.803	-67.6146	138.528	77.0139	32.2039	50.9313	46.9171	-101.314	118.582	-103.328	152.93	-131.599	173.274	-89.5681	143.318	-26.0895	-59.5157	-74.5307	337.144	-75.9895	335.843	-53.125	107.156	-96.5599	51.4176	-155.74	380.607	-358.291	97.9545	-130.442	78.485
2510	86.6541	3.34952	1.24093	69.4143	46.1622	-92.9435	-178.377	-63.5396	140.326	74.5468	32.4911	51.5154	39.8694	-93.9605	115.772	-101.524	153.133	-131.31	171.98	-88.4556	142.895	-25.3887	-59.6964	-75.5349	338.927	-77.4098	338.633	-56.5786	107.911	-97.2989	60.8152	-160.954	355.659	-334.664	93.2234	-127.8	80.7369
2511	74.2345	3.33983	1.26433	66.6265	42.8902	-92.2616	-183.962	-59.3706	135.828	79.7813	31.5946	51.0271	40.246	-94.7019	113.508	-98.8259	153.697	-133.854	168.793	-83.571	146.163	-29.202	-58.6226	-73.5339	330.008	-69.8367	342.907	-58.5603	105.735	-96.8005	54.6195	-157.699	369.093	-347.915	96.2885	-129.983	79.1191
2512	74.941	3.33866	1.25569	65.515	41.2531	-91.8402	-177.718	-64.2566	135.745	78.4745	33.5529	50.2192	42.2255	-95.2584	111.868	-96.7113	153.811	-133.311	173.541	-90.1013	141.77	-25.4734	-59.2341	-73.6024	332.39	-72.9969	346.082	-61.9312	105.736	-95.9647	51.8236	-157.084	376.603	-355.139	97.9291	-130.273	78.7745
2513	81.2442	3.34682	1.23967	65.2807	40.8841	-91.3557	-175.715	-67.1868	135.344	79.9416	33.214	51.222	40.5675	-93.8539	115.225	-100.375	153.03	-131.266	178.404	-96.1052	140.304	-23.7319	-59.9534	-73.8924	333.728	-73.9172	343.938	-60.2096	106.161	-96.1565	53.6388	-158.577	378.664	-356.79	97.8333	-130.391	78.5553
2514	86.8758	3.35623	1.22751	64.6185	39.3986	-90.7215	-173.344	-69.5292	135.29	79.8184	34.1043	50.9529	41.1409	-94.2874	114.481	-99.6337	153.225	-130.988	183.333	-101.172	140.495	-24.4953	-59.9767	-74.1202	334.874	-74.679	341.816	-58.4265	106.507	-95.3635	50.9171	-157.578	385.12	-362.754	98.9202	-130.442	78.485
2515	84.8723	3.35995	1.23557	64.3203	38.8927	-90.8119	-173.789	-68.5236	134.895	79.7	34.2844	49.8671	43.7306	-96.6313	110.988	-95.5942	153.581	-130.745	187.201	-104.714	143.22	-27.5786	-60.1353	-73.8299	333.721	-73.4598	340.836	-57.228	106.305	-95.1208	48.4558	-155.437	387.329	-365.156	98.9471	-130.442	78.485
2516	81.8518	3.38146	1.1918	64.1262	38.5633	-90.9404	-183.211	-60.972	132.277	83.5643	32.3222	49.8537	44.3515	-98.0432	111.241	-95.4945	154.05	-130.556	189.87	-107.228	143.494	-28.2037	-60.5315	-73.7679	333.431	-73.2542	341.612	-57.7298	106.159	-95.011	46.3197	-153.362	388.594	-366.697	98.7931	-130.442	78.485
2517	80.1443	3.36142	1.26843	64.1113	38.5602	-91.6038	-180.652	-62.3481	134.676	80.9826	32.1565	50.208	42.3262	-95.8825	111.204	-95.6551	153.589	-128.648	189.014	-107.318	141.835	-25.602	-61.5812	-73.3502	332.165	-72.1187	340.838	-56.9193	106.108	-95.134	46.0894	-152.598	387.932	-366.171	98.3304	-130.442	78.485
2518	83.6694	3.39322	1.1995	64.0847	38.3853	-90.7211	-178.739	-65.4287	133.123	83.4278	32.2839	50.1937	45.6292	-100.947	113.023	-96.8871	154.482	-127.703	194.47	-113.361	144.247	-28.1647	-61.9975	-73.4086	332.473	-72.3059	339.714	-55.8365	105.982	-94.7098	44.2254	-151.45	389.512	-367.889	98.648	-130.442	78.485
2519	87.9373	3.41689	1.15568	64.5892	38.6641	-91.9813	-179.372	-64.3154	135.331	80.8259	31.8198	51.0406	44.9585	-99.3455	117.277	-101.903	153.116	-126.097	193.882	-113.622	143.412	-26.2712	-62.7005	-74.2364	335.948	-75.1135	337.352	-54.3177	106.89	-95.311	45.6642	-152.005	387.607	-365.843	98.3017	-130.442	78.485
2520	83.2373	3.3807	1.25215	64.5555	38.4806	-91.365	-172.263	-69.4569	138.515	76.9526	33.3312	51.1388	43.6293	-97.8837	116.716	-101.43	153.081	-125.598	192.81	-112.697	142.841	-25.5063	-62.8899	-74.3996	336.879	-75.932	337.397	-54.7173	107.519	-95.3811	45.983	-152.296	388.259	-366.262	98.395	-130.376	78.57
2521	93.194	3.38965	1.22365	64.4045	38.4108	-91.6089	-176.914	-67.8411	135.405	81.8443	31.549	52.1284	42.5043	-97.6063	119.24	-104.945	152.506	-126.932	186.063	-105.346	136.963	-19.7405	-62.1988	-73.0452	332.086	-71.908	337.598	-54.0411	106.356	-95.4862	45.704	-151.661	388.228	-366.271	98.104	-130.441	78.4857
2522	92.6235	3.40493	1.17284	64.2406	38.2249	-90.5485	-172.614	-70.5613	135.002	80.4402	34.0352	51.4489	44.6114	-99.1295	118.655	-104.168	152.972	-126.622	191.179	-110.489	141.46	-24.611	-62.2619	-73.5832	333.263	-72.7476	337.711	-54.1802	106.221	-94.9069	44.9783	-151.823	389.232	-367.268	98.5445	-130.442	78.485
2523	84.272	3.38291	1.25607	63.9757	38.0098	-90.9237	-175.569	-66.9994	136.007	79.623	33.2033	51.4254	42.6221	-96.707	116.79	-102.231	152.793	-126.099	191.401	-110.87	141.631	-24.4323	-62.6255	-73.4423	332.641	-72.4032	339.045	-55.3439	106.186	-94.8979	44.0469	-150.61	389.322	-367.55	98.1895	-130.442	78.485
2524	87.4791	3.40994	1.19656	66.1645	42.0528	-90.3043	-177.772	-67.0727	133.597	83.366	32.5809	51.2584	43.624	-99.3985	115.488	-100.494	153.885	-126.31	196.222	-115.792	144.292	-27.5212	-62.654	-74.2993	335.66	-74.832	338.588	-55.3908	106.886	-95.7949	52.758	-157.248	375.296	-353.294	97.2408	-130.442	78.485
2525	90.756	3.39889	1.1983	64.6789	38.6432	-90.4262	-174.193	-69.2442	134.67	80.8606	33.9709	50.8579	43.961	-98.984	114.276	-99.3331	153.851	-126.701	191.895	-111.256	139.379	-23.028	-62.6171	-74.8511	337.765	-76.6555	338.975	-56.0692	107.418	-94.6517	46.7975	-153.939	389.151	-366.844	98.8087	-130.291	78.6867
2526	87.7579	3.40397	1.19974	64.5967	38.9527	-90.5538	-178.935	-64.6224	132.713	82.6231	33.4384	49.8596	46.1346	-100.98	111.069	-95.6723	154.501	-128.119	192.463	-110.768	141.169	-25.4527	-62.0155	-74.0519	334.494	-73.9779	339.724	-56.2513	106.521	-94.4668	46.2259	-153.616	388.177	-366.058	99.0816	-130.442	78.485
2527	90.9975	3.41331	1.16783	64.2912	38.3695	-92.3893	-178.936	-63.8742	136.141	79.0538	32.3362	50.8364	43.0376	-96.8329	113.957	-99.3321	153.251	-128.69	187.718	-105.415	141.18	-24.8631	-61.2408	-73.4037	332.506	-72.1705	338.205	-54.4686	105.997	-94.6616	46.0427	-152.988	388.285	-366.195	98.7468	-130.442	78.485
2528	93.648	3.42078	1.14267	64.7296	38.7597	-93.2128	-172.95	-68.294	139.508	74.8942	32.9295	50.8461	42.3984	-96.3116	113.649	-98.9627	153.538	-128.475	186.924	-104.544	141.55	-25.0337	-60.9897	-74.103	335.331	-74.6165	337.741	-54.5513	106.73	-95.1578	47.6708	-154.034	386.782	-364.443	98.6745	-130.442	78.485
2529	97.0496	3.38863	1.21276	64.9369	38.7224	-92.5871	-169.671	-71.2153	139.1	75.3628	33.3092	50.9473	42.7113	-96.4974	114.638	-99.824	153.145	-127.446	188.079	-106.34	141.916	-24.9497	-61.338	-74.4058	336.727	-75.5391	335.184	-52.4771	107.114	-95.226	47.9992	-154.417	387.526	-364.954	98.8489	-130.442	78.485
2530	96.0363	3.39646	1.18628	64.8726	38.686	-92.4291	-171.79	-70.1515	138.995	75.9058	33.2842	51.1369	42.8585	-96.5767	115.621	-101.242	152.774	-127.848	188.048	-106.35	142.749	-25.8357	-61.092	-74.5409	337.214	-76.0161	335.552	-52.8822	107.19	-95.3964	48.2543	-154.399	387.43	-364.771	98.7611	-130.442	78.485
2531	96.6785	3.39964	1.17391	64.9453	38.6484	-93.0473	-176.86	-65.5914	138.013	77.2599	32.0226	51.5485	40.6057	-93.9974	116.061	-101.786	152.386	-128.795	183.836	-101.485	141.766	-24.9439	-60.5623	-74.4572	336.903	-75.7202	335.381	-52.6743	107.112	-95.6925	48.7582	-154.419	386.778	-364.067	98.5574	-130.442	78.485
2532	146.911	3.39461	1.3196	66.7557	42.49	-90.9665	-167.162	-74.0236	127.517	86.4144	34.1176	48.0751	56.6725	-110.214	110.012	-92.9148	151.878	-127.992	182.716	-100.918	139.169	-21.9016	-61.0032	-70.45	324.231	-62.9248	320.915	-36.4104	105.355	-98.5722	53.0299	-157.811	379.088	-356.975	94.188	-129.416	79.6498
2533	115.105	3.42271	1.31735	68.2761	44.3027	-90.7051	-172.271	-68.9995	130.264	83.3642	34.7573	47.56	61.5503	-114.617	110.435	-93.2606	151.425	-125.828	189.739	-109.475	137.165	-19.875	-62.1356	-73.1368	332.338	-70.7204	327.435	-44.2002	107.302	-98.5653	55.9835	-159.635	372.152	-350.175	93.7092	-129.198	80.0178
2534	102.494	3.4152	1.29711	65.7342	40.1778	-91.4208	-175.166	-65.4621	132.538	80.2081	34.87	47.2371	61.4008	-113.178	109.221	-92.2103	150.991	-127.463	186.188	-104.828	136.145	-19.4459	-61.2743	-73.5613	332.729	-71.585	333.265	-49.4622	107.103	-96.8767	47.1588	-153.885	387.334	-365.509	95.4533	-129.196	79.8838
2535	93.4662	3.42352	1.2996	67.1483	43.3537	-91.9617	-173.972	-65.6616	133.966	77.831	35.3369	45.8411	67.4245	-118.543	107.385	-89.451	151.328	-128.711	188.237	-105.956	138.918	-22.7931	-60.7135	-73.3574	332.089	-71.3209	335.501	-51.5497	106.408	-97.0725	52.6609	-157.891	376.046	-354.293	94.8761	-129.513	79.4434
2536	96.2908	3.42509	1.27012	67.0923	42.9533	-93.3644	-174.433	-64.0293	139.175	71.7457	35.3237	46.184	66.6063	-116.987	108.97	-91.3366	150.626	-126.23	190.65	-110.143	134.655	-17.954	-62.1498	-73.6395	333.902	-72.8423	333.608	-50.4631	107.178	-96.959	52.7509	-157.899	378.018	-356.059	94.9417	-129.472	79.424
2537	108.074	3.40969	1.27395	69.9991	47.541	-94.6828	-177.719	-59.0071	143.467	65.8163	35.6275	45.3267	65.0596	-114.165	104.284	-86.7465	150.632	-125.716	192.13	-112	133.76	-17.0316	-62.4623	-74.5598	338.101	-76.4122	331.66	-49.7233	108.432	-97.7905	63.2902	-166.488	360.993	-338.556	94.9774	-129.161	80.2339
2538	91.5396	3.39978	1.30815	67.4694	43.8736	-94.5379	-179.662	-55.7863	143.19	64.9662	36.3619	45.1976	63.1471	-110.653	102.926	-85.7623	150.046	-128.947	184.936	-102.637	133.894	-17.9603	-60.6627	-73.6173	333.519	-72.9338	336.368	-53.3412	107.398	-97.0924	54.759	-159.645	373.054	-351.071	95.9766	-129.816	80.2435
2539	96.7948	3.39474	1.30472	68.5879	46.8494	-95.237	-178.203	-56.1209	142.884	63.8471	36.9137	44.2612	64.2847	-110.266	98.9799	-81.7454	149.436	-128.889	186.631	-104.693	134.493	-18.1781	-60.5481	-71.4799	325.896	-66.1585	334.947	-50.3901	105.599	-98.3082	61.1721	-164.339	362.734	-341.002	94.2231	-129.783	80.037
2540	82.9712	3.40101	1.28635	67.0898	44.2057	-96.0581	-177.097	-56.1885	144.344	61.3268	37.2834	43.1722	67.93	-113.865	97.3321	-79.3407	150.226	-128.625	189.339	-107.416	135.936	-19.7079	-60.8316	-73.079	330.697	-70.9015	339.867	-56.099	106.891	-97.5364	53.3223	-158.704	373.695	-352.348	95.7357	-129.846	79.6859
2541	91.6289	3.39327	1.28668	66.7996	43.3668	-94.8659	-179.045	-54.6589	139.727	65.5492	37.9759	43.879	64.9352	-109.825	98.6214	-81.5391	149.641	-129.32	188.727	-106.268	136.14	-20.323	-60.6047	-74.4134	335.652	-75.1506	340.14	-57.1365	107.75	-96.9294	54.5879	-161.309	377.016	-354.847	97.0003	-129.946	79.2569
2542	93.2134	3.39895	1.29475	66.4587	43.1655	-94.7759	-176.496	-56.5301	140.266	64.4142	38.8295	43.6454	67.4633	-111.006	100.103	-82.8176	148.761	-129.924	189.734	-106.88	138.78	-23.0833	-60.2501	-74.6314	336.677	-76.1094	340.34	-57.2122	107.603	-96.8713	56.798	-164.228	379.28	-356.49	98.6555	-130.997	78.5649
2543	90.0612	3.40585	1.25118	65.9526	41.4483	-94.4697	-176.373	-57.4345	139.783	65.7692	38.2562	43.2223	68.8534	-114.276	99.2705	-81.3115	150.584	-131.247	190.473	-106.576	141.847	-26.6828	-59.6762	-74.8748	337.965	-76.95	338.365	-55.6311	107.664	-95.9867	52.1244	-160.711	386.208	-363.536	98.7695	-130.442	78.485
2544	93.3008	3.40009	1.24757	66.7219	42.3574	-94.6683	-176.405	-57.2951	140.096	65.4309	38.1363	42.5417	70.4628	-116.64	97.8761	-79.3998	151.927	-134.038	185.88	-100.003	143.187	-28.9882	-58.2345	-74.7698	337.854	-76.7517	337.428	-54.7209	107.474	-95.9258	53.9419	-162.732	383.19	-360.21	99.5528	-130.387	78.5432
2545	91.3649	3.40471	1.20985	65.7169	41.059	-95.2878	-175.151	-58.3134	143.798	61.985	37.8765	43.6031	66.7969	-113.02	99.8312	-82.1906	151.644	-133.552	186.985	-101.614	145.2	-30.2762	-58.3161	-73.565	333.517	-72.9603	337.164	-53.6163	106.283	-95.3896	50.3208	-158.864	385.237	-362.976	98.6345	-130.04	78.8524
2546	94.6233	3.41324	1.19842	66.2875	41.4956	-95.6584	-181.066	-53.6173	142.909	63.7179	36.3917	44.1227	66.0531	-112.045	102.102	-84.6561	151.301	-133.611	186.353	-101.045	144.132	-29.1024	-58.3865	-74.4615	336.936	-75.776	335.595	-52.8868	107.129	-95.7946	52.5198	-160.278	383.306	-360.733	98.606	-130.041	78.867
2547	95.5039	3.41592	1.18092	66.0166	40.956	-95.7171	-181.951	-52.9258	142.815	64.0157	36.1087	44.4118	64.0061	-110.132	102.131	-84.8784	151.526	-133.197	187.832	-102.85	144.702	-29.5036	-58.6619	-74.5324	337.204	-75.9747	335.297	-52.6696	107.194	-95.7548	51.6241	-159.185	384.812	-362.272	98.5219	-130.019	78.8663
2548	95.2437	3.41343	1.15901	65.9522	40.9328	-95.613	-179.18	-54.7766	142.658	63.3771	37.0082	44.1122	63.5753	-110.565	100.514	-83.0288	152.692	-134.612	182.429	-96.3313	142.556	-28.0799	-58.0633	-73.4492	333.084	-72.4898	336.403	-52.8025	106.002	-95.7362	50.9366	-158.1	384.653	-362.283	98.2894	-130.201	78.7051
2549	96.3602	3.41896	1.13836	66.2109	41.2849	-95.6913	-175.685	-57.8413	144.623	61.4419	37.3543	44.2752	62.1664	-109.797	100.085	-82.6366	153.272	-133.397	185.502	-100.156	141.286	-26.628	-58.6366	-74.1876	335.849	-74.9536	336.668	-53.607	106.772	-96.034	52.7656	-159.636	383.956	-361.196	98.6454	-130.442	78.485
2550	101.268	3.4264	1.11914	65.9209	40.8315	-96.2634	-178.597	-54.8532	145.23	60.6499	36.8852	44.6059	61.2967	-109.107	101.155	-83.7902	153.29	-132.833	183.368	-98.3089	137.776	-23.0396	-59.1739	-73.3549	332.674	-72.0847	336.159	-52.5381	105.946	-95.6716	51.6233	-158.545	385.498	-362.835	98.4654	-130.419	78.5067
2551	96.7377	3.3809	1.26466	65.9075	41.0849	-95.5905	-181.326	-53.4475	142.696	64.3297	35.9824	44.8486	58.7496	-105.483	100.396	-83.6531	152.461	-132.899	182.181	-96.9343	134.531	-20.1944	-59.4161	-72.4952	329.795	-69.5593	335.454	-51.6617	105.923	-95.8105	52.3251	-158.741	384.262	-361.572	98.195	-130.417	78.5103
2552	97.1388	3.37849	1.2643	66.0938	41.2333	-95.6866	-180.778	-53.8067	142.835	63.8808	36.3002	44.9861	57.9134	-104.104	100.608	-84.3326	152.279	-134.671	178.862	-92.6098	137.095	-22.8124	-58.3879	-72.842	331.067	-70.6748	335.565	-51.9046	106.056	-95.9716	53.5149	-159.395	382.923	-360.1	97.9881	-130.442	78.485
2553	95.266	3.38318	1.23949	65.3472	40.0396	-96.0379	-176.628	-56.5676	144.833	60.921	37.2822	45.1629	56.3055	-102.344	100.273	-84.2729	152.347	-133.813	180.33	-94.5202	137.04	-22.4831	-58.8226	-73.0885	331.602	-71.295	337.517	-53.7443	106.161	-95.4327	50.6008	-156.929	386.813	-364.211	97.9059	-130.324	78.5921
2554	95.8527	3.39148	1.24002	65.5207	40.7433	-96.213	-174.639	-58.1085	145.849	59.7314	37.4984	44.7808	56.4786	-102.961	98.424	-82.3188	153.153	-135.264	179.197	-92.2913	137.628	-23.7241	-58.1674	-72.3155	328.822	-68.998	338.176	-54.0099	105.873	-95.051	51.3888	-158.601	384.57	-361.868	98.9115	-130.397	78.5365
2555	94.7508	3.40679	1.20312	65.5765	40.0231	-96.2734	-173.371	-59.4284	146.584	59.2653	37.3727	45.1437	56.3302	-103.483	99.8696	-83.8216	153.491	-134.551	181.435	-94.8316	138.015	-23.9528	-58.5626	-74.1067	335.497	-74.8777	338.696	-55.7287	107.522	-94.7777	49.916	-157.312	386.874	-364.228	98.8554	-129.91	79.0661
2556	88.907	3.37145	1.29733	65.5728	39.7902	-94.7626	-173.141	-59.8239	147.866	58.7823	37.9477	45.1062	55.2916	-102.775	98.7049	-82.7974	154.061	-135.241	183.177	-96.0993	141.257	-27.4141	-58.044	-74.3076	336.374	-75.5861	338.084	-55.2528	107.546	-94.5914	48.817	-156.179	386.951	-364.549	98.6548	-129.616	79.459
2557	85.7721	3.37373	1.26764	65.4123	39.8714	-94.5241	-182.949	-53.597	141.417	67.3368	35.2654	45.4454	53.6475	-101.818	98.5541	-82.8733	154.332	-137.337	179.437	-91.0852	141.987	-28.7882	-56.9624	-73.76	333.669	-73.3451	339.737	-56.064	106.383	-94.6365	48.8393	-156.086	386.106	-363.703	98.7168	-129.849	79.2119
2558	88.5551	3.39082	1.21894	65.1482	39.6332	-94.1573	-175.965	-60.3887	141.469	67.386	36.1296	45.8254	53.7013	-102.665	99.9957	-84.5402	154.76	-137.286	180.919	-92.6402	143.785	-30.4101	-56.8288	-73.2429	331.796	-71.6352	338.991	-55.0165	105.802	-94.7109	48.8944	-155.971	386.676	-364.201	98.6285	-130.107	78.8776
2559	90.9594	3.41187	1.16707	64.9567	39.581	-94.535	-172.981	-62.9184	143.074	65.6751	36.2934	46.2547	53.5491	-102.705	101.927	-86.5364	154.667	-136.245	183.64	-95.9664	144.547	-30.8139	-57.2102	-73.0528	331.148	-71.061	338.852	-54.7318	105.575	-94.8697	49.2168	-156.034	386.585	-364.051	98.5288	-130.361	78.5745
2560	81.5202	3.38286	1.26145	64.722	39.361	-93.4087	-181.362	-56.3597	138.062	71.8517	35.0586	46.4133	51.849	-100.754	101.391	-86.0921	154.331	-134.238	186.956	-100.476	141.281	-27.3589	-58.6807	-73.6327	332.864	-72.8274	341.631	-57.5164	105.927	-94.7802	47.8566	-154.834	387.607	-365.194	98.6397	-130.424	78.5072
2561	98.5247	3.39035	1.30007	66.5192	42.6858	-92.9793	-175.777	-62.1924	136.432	73.8161	35.5219	45.8893	56.5655	-106.242	101.712	-85.707	153.872	-130.915	191.429	-107.615	138.828	-23.312	-60.4238	-72.3311	328.75	-68.4248	334.37	-49.7866	105.769	-96.7851	55.7744	-161.279	377.873	-355.458	96.2434	-130.059	78.8992
2562	155.568	3.47885	1.4556	66.4077	43.3336	-89.4754	-161.916	-75.059	121.824	87.4427	38.6738	43.3919	75.9656	-127.574	102.08	-83.0449	153.345	-120.248	213.917	-139.698	138.849	-18.1125	-65.9563	-68.9117	317.75	-57.5017	325.406	-38.751	104.01	-100.682	49.139	-157.567	391.881	-369.763	93.3084	-130.594	78.7377
2563	92.288	3.54604	1.41487	66.1074	42.6816	-90.3425	-175.018	-64.5268	125.216	85.8963	36.0917	44.596	76.0604	-128.948	103.564	-85.6777	155.44	-122.74	214.876	-137.961	142.808	-23.8308	-63.6338	-77.2675	333.712	-72.7718	337.509	-52.8616	111.651	-100.59	49.4886	-157.973	390.784	-368.843	95.1579	-131.339	79.0054
2564	68.3746	3.52434	1.37625	66.1409	43.264	-92.3617	-179.13	-60.7949	131.903	79.6888	34.4692	45.538	72.9102	-125.455	106.353	-88.9459	154.762	-120.633	216.744	-141.782	143.382	-23.1611	-64.7951	-78.2239	337.009	-76.2054	342.296	-58.4517	112.314	-100.775	50.1256	-157.239	385.836	-364.268	94.521	-130.692	78.94
2565	62.0345	3.51584	1.31299	66.1469	43.605	-92.5365	-176.546	-62.4801	135.092	75.8378	35.3704	45.4741	73.1148	-125.814	106.303	-88.8492	155.075	-122.092	213.966	-137.867	142.93	-23.5221	-64.0103	-78.0116	336.548	-76.0314	345.757	-62.481	111.408	-99.5849	50.0754	-157.517	382.968	-361.203	95.5188	-130.398	78.5691
2566	63.5721	3.52337	1.2926	68.1297	47.0707	-93.2202	-171.836	-65.3316	139.502	70.1828	36.5211	45.6595	71.2746	-122.77	106.32	-89.195	154.025	-121.779	214.658	-138.871	143.172	-23.6542	-64.2657	-77.6849	336.894	-76.0657	343.094	-60.6419	112.228	-100.447	59.5043	-164.728	368.52	-346.265	95.0189	-130.523	78.9297
2567	65.5758	3.51579	1.26088	65.2563	41.9292	-94.2587	-175.248	-61.2934	141.735	67.2546	36.0999	45.9742	67.5622	-117.486	106.166	-89.5476	152.812	-121.066	215.746	-140.674	144.445	-24.3305	-64.6327	-77.4864	337.431	-76.5725	342.542	-60.3764	112.097	-98.972	47.4996	-155.527	387.465	-365.604	96.2993	-130.178	78.8005
2568	66.0964	3.53459	1.25459	66.0933	43.6582	-94.7683	-171.65	-63.8259	142.572	65.5646	36.6473	46.0423	69.0237	-117.85	108.089	-91.3484	151.979	-120.897	217.394	-142.451	148.351	-27.8904	-64.6416	-76.8931	335.868	-75.044	340.995	-58.899	111.492	-99.4362	50.4943	-156.993	379.832	-358.234	95.3517	-130.158	78.5716
2569	61.0046	3.54694	1.23764	65.4274	43.7083	-94.3079	-172.816	-62.9261	139.827	68.0602	36.9384	46.1521	71.397	-119.213	111.118	-94.3194	151.041	-120.769	218.349	-143.478	149.326	-28.9139	-64.9533	-77.3997	337.508	-77.0715	346.74	-64.1915	111.254	-99.2536	53.7296	-161.999	382.741	-359.947	97.6656	-131.469	77.4036
2570	65.1214	3.53719	1.24291	66.5226	45.0941	-93.9058	-172.401	-62.5	142.524	65.1628	37.5277	46.7015	69.7562	-117.506	112.466	-95.8224	150.655	-120.562	217.78	-143.038	149.047	-28.6671	-65.2604	-77.698	339.961	-79.0626	344.68	-63.0873	112.306	-99.4092	57.1162	-164.967	376.369	-353.147	98.0516	-131.331	77.566
2571	67.7118	3.54701	1.23757	67.2935	46.2902	-92.9856	-174.439	-62.9388	139.21	70.5455	36.1978	47.1845	67.3199	-116.728	112.196	-95.5382	151.284	-119.976	222.644	-148.596	153.718	-32.8019	-65.6777	-77.5299	340.855	-79.6345	342.627	-61.1962	111.904	-99.2759	59.4925	-166.506	372.379	-349.085	97.5202	-131.155	77.5397
2572	68.0697	3.54125	1.21836	64.1479	40.5774	-93.9622	-175.479	-61.757	141.909	67.95	35.4887	47.8131	63.0957	-112.336	112.414	-96.0496	150.796	-118.546	222.202	-149.25	150.474	-29.2762	-66.6065	-76.7898	338.511	-77.637	343.501	-61.75	111.409	-97.0019	43.1966	-152.635	392.178	-370.148	97.901	-130.442	78.485
2573	68.7474	3.49167	1.19078	65.4212	41.6571	-94.708	-175.099	-61.5799	144.089	65.5051	35.2862	47.0515	63.0514	-113.511	109.308	-92.2493	152.223	-119.329	214.05	-140.185	142.113	-22.0711	-66.2326	-76.2867	339.49	-78.5287	342.062	-60.1214	110.431	-97.9641	46.3186	-153.803	386.234	-364.241	97.2675	-130.442	78.485
2574	74.3752	3.46411	1.1706	65.6306	41.2154	-94.5475	-183.406	-55.2384	140.048	70.7079	33.6039	46.6317	61.4907	-113.036	106.955	-89.4507	153.378	-120.795	210.163	-135.297	140.351	-21.0774	-65.6776	-75.441	338.504	-77.4652	339.187	-56.8881	108.843	-97.5772	45.4823	-153.371	387.088	-365.139	97.7511	-130.442	78.485
2575	81.3334	3.45566	1.15571	65.6236	40.778	-94.5134	-187.846	-51.2414	138.103	72.5653	33.2698	46.4528	60.3801	-111.655	105.75	-88.2078	153.497	-122.129	206.28	-130.376	139.105	-20.5919	-65.1693	-75.0165	337.896	-76.8193	338.387	-55.7799	107.947	-97.1261	44.4543	-152.421	387.668	-365.847	97.88	-130.442	78.485
2576	84.9025	3.39128	1.23689	65.3546	40.0817	-93.8843	-184.588	-54.2189	136.748	73.7234	34.0325	45.869	61.2146	-111.642	105.595	-87.6496	153.217	-123.957	200.661	-123.467	139.312	-21.5468	-63.9437	-73.7387	334.22	-73.4737	336.262	-52.9103	106.29	-96.7969	42.9182	-151.155	388.752	-367.118	98.1235	-130.442	78.485
2577	84.683	3.41313	1.18473	65.7085	40.3645	-93.5789	-182.02	-56.3161	136.485	73.5824	34.7736	45.6855	60.8535	-111.592	104.539	-86.5011	153.777	-124.731	202.974	-124.995	144.012	-26.66	-63.4074	-74.7012	337.871	-76.6393	335.793	-53.2307	107.341	-96.7591	43.8582	-152.015	387.475	-365.796	98.4727	-130.442	78.485
2578	89.4175	3.41471	1.17152	65.9448	40.4641	-94.1253	-189.71	-49.5576	135.774	74.6876	33.3976	45.6287	60.1815	-111.193	103.82	-85.6477	154.135	-125.145	200.134	-121.609	139.641	-22.9876	-63.4736	-74.6016	337.52	-76.3051	335.574	-52.9643	107.255	-96.7415	44.1713	-152.041	387.408	-365.711	98.5357	-130.442	78.485
2579	91.0366	3.40534	1.16773	65.2891	39.4385	-94.4538	-194.205	-45.8647	135.741	75.311	32.3508	45.6825	59.3217	-110.751	103.435	-85.1766	154.518	-126.445	195.748	-116.234	136.365	-20.4331	-62.7862	-73.6432	333.645	-73.0651	337.141	-53.595	106.117	-96.1083	40.8464	-149.324	390.823	-369.427	98.7062	-130.309	78.6343
2580	90.724	3.41078	1.12831	65.6727	39.5532	-94.4408	-185.162	-53.4784	138.064	72.448	33.6515	45.8356	58.2035	-110.062	103.313	-85.1304	154.871	-127.289	193.772	-113.427	137.893	-22.0927	-61.9681	-74.6456	337.59	-76.4983	336.665	-53.943	107.234	-96.317	42.3632	-150.718	389.039	-367.364	99.1899	-130.187	78.7832
2581	89.9302	3.41784	1.09586	65.0418	39.0616	-95.3417	-186.377	-52.4154	140.447	70.5722	32.6571	46.7858	54.8886	-106.634	105.415	-87.7552	154.226	-127.043	193.268	-113.039	140.463	-23.9999	-61.7278	-73.5204	333.304	-72.6458	336.155	-52.6327	106.055	-96.524	42.0351	-149.701	388.958	-367.417	98.741	-130.442	78.485
2582	85.8115	3.37848	1.19774	64.772	38.8953	-95.97	-186.837	-51.6552	141.864	69.1696	32.1812	47.3369	52.3568	-102.753	106.874	-90.0594	152.791	-126.338	190.186	-110.308	135.815	-19.176	-62.3516	-72.6751	330.909	-70.8773	336.536	-52.8269	106.407	-96.715	42.1009	-149.198	388.792	-367.271	98.4228	-130.442	78.485
2583	81.7511	3.37205	1.17763	64.62	38.5508	-95.3893	-183.219	-54.1301	140.848	68.871	33.8836	46.8404	52.3043	-102.329	105.095	-88.4071	153.306	-128.184	187.927	-106.61	138.497	-22.4111	-61.2411	-73.373	332.684	-72.4826	338.881	-55.1144	106.289	-96.2497	41.6304	-149.263	389.479	-367.853	98.8719	-130.442	78.485
2584	85.2102	3.37159	1.19602	65.44	39.7045	-95.4027	-187.068	-50.6927	139.704	69.9803	33.5081	46.7754	51.5425	-101.023	104.255	-87.7367	153.047	-128.406	188.301	-106.675	138.798	-22.9681	-61.0959	-74.3877	336.411	-75.6696	338.8	-55.6787	107.109	-96.0608	43.6693	-151.886	385.183	-363.307	99.9615	-130.418	78.5215
2585	85.1166	3.37021	1.18978	65.1339	38.8102	-94.4501	-183.164	-54.3941	138.342	71.0906	34.6481	46.2526	52.4793	-102.234	102.58	-86.0096	153.963	-130.36	188.15	-105.046	141.177	-26.1767	-60.0354	-74.4154	336.374	-75.5878	338.823	-55.6379	106.966	-95.5111	40.4985	-149.424	388.166	-366.275	100.269	-130.442	78.485
2586	83.3194	3.38079	1.15539	65.1707	38.673	-93.9631	-181.154	-56.3089	137.796	71.5053	35.2462	45.8323	53.2428	-103.408	101.106	-84.4832	154.89	-131.467	190.381	-106.288	144.429	-30.0559	-59.4146	-74.8571	338.078	-77.1076	339.015	-56.0947	107.379	-95.5981	40.2125	-148.795	388.905	-367.057	100.122	-130.442	78.485
2587	86.3273	3.38843	1.17565	65.4481	39.0602	-93.3574	-180.255	-56.8288	135.935	73.0443	35.8275	45.0915	56.084	-106.644	99.5822	-82.5357	155.691	-131.559	191.959	-107.583	144.481	-30.4853	-59.5293	-74.8535	338.139	-77.08	338.362	-55.5122	107.411	-95.6467	41.1	-149.543	389.072	-367.083	100.128	-130.442	78.485
2588	88.7267	3.4074	1.13733	65.1984	38.6611	-94.0661	-189.555	-49.4249	136.099	74.1518	33.6416	45.5406	54.7995	-105.301	100.612	-83.7365	155.355	-131.329	195.465	-111.447	146.857	-32.8151	-59.4819	-74.5188	337.182	-76.0942	336.214	-53.443	107.142	-95.5744	40.1285	-148.592	390.513	-368.577	100.187	-130.403	78.5372
2589	79.0685	3.35952	1.22615	64.9673	38.6971	-93.9744	-179.253	-57.0854	139.813	68.9938	35.8607	45.0836	54.8317	-105.198	98.5327	-81.6405	155.528	-130.738	191.431	-107.681	143.786	-29.2703	-59.9412	-73.9103	334.389	-73.9358	339.025	-55.5807	106.607	-95.6802	39.7508	-147.554	389.756	-368.09	99.5435	-130.442	78.485
2590	81.5347	3.37116	1.19823	64.9416	38.6352	-95.276	-181.117	-54.8492	141.692	66.6448	35.2809	46.3482	51.9718	-101.177	102.274	-86.4725	154.052	-131.192	185.44	-101.458	141.085	-26.2047	-59.6904	-73.5305	333.228	-72.9305	338.698	-55.1562	106.616	-96.0862	40.8754	-147.668	387.846	-366.207	98.9036	-130.442	78.485
2591	84.0762	3.37748	1.16839	65.0079	38.4235	-95.4802	-175.416	-59.4442	143.878	63.8543	36.222	46.0611	52.035	-101.573	100.913	-85.0762	154.797	-131.635	187.011	-102.699	144.423	-29.4745	-59.2246	-74.0807	335.406	-74.7367	337.82	-54.7172	107.04	-96.1702	41.1093	-147.703	388.887	-367.079	98.8568	-130.442	78.485
2592	85.5863	3.35868	1.23776	65.3193	38.8007	-95.1296	-176.932	-58.9036	142.456	66.1627	35.5376	46.3821	51.4981	-100.475	101.752	-85.9944	153.711	-130.431	187.789	-104.437	144	-28.3892	-59.7186	-74.2362	336.144	-75.1043	335.617	-52.7819	107.026	-96.4496	42.0605	-148.137	387.298	-365.424	98.6277	-130.442	78.485
2593	84.8296	3.37595	1.19161	64.7832	38.1157	-93.5946	-177.625	-60.5486	138.797	71.6531	34.9805	46.662	52.2592	-102.96	102.723	-86.8902	154.764	-131.511	191.171	-107.031	146.998	-32.1455	-59.0619	-74.0583	335.208	-74.3763	336.597	-53.4357	106.602	-95.6806	40.1879	-147.464	390.203	-368.396	99.2432	-130.442	78.485
2594	87.2038	3.38859	1.15598	65.476	38.9832	-94.0391	-178.008	-59.4583	139.254	70.4865	35.1986	46.6452	51.5172	-102.403	102.253	-86.3725	155.117	-131.95	187.826	-103.185	144.117	-29.6878	-58.9821	-74.6233	337.504	-76.4388	336.839	-54.0592	107.231	-96.0032	43.1029	-150.034	387.173	-365.057	99.4452	-130.442	78.485
2595	87.5399	3.35315	1.23276	65.3124	38.5607	-93.2067	-175.1	-62.276	139.036	70.9685	35.7491	46.1884	51.5176	-102.736	100.101	-83.9234	155.511	-132.089	188.343	-103.678	145.145	-30.743	-58.8682	-74.4254	336.814	-75.6857	335.598	-52.8443	107.105	-95.5849	41.9842	-149.683	389.492	-367.294	99.8933	-130.333	78.6506
2596	83.0808	3.36843	1.19544	64.4993	37.6803	-94.5833	-179.105	-58.1097	140.499	69.2021	34.8044	47.7965	47.0482	-96.911	104.192	-89.3486	153.698	-132.399	182.406	-97.6185	144.676	-29.5277	-58.6828	-73.9534	334.603	-74.0407	338.284	-54.9125	106.648	-95.6377	41.1895	-148.402	390.107	-368.096	99.3734	-130.442	78.485
2597	85.0907	3.35177	1.24662	65.1029	38.5563	-94.387	-172.491	-63.7621	142.04	67.2988	35.8638	47.0407	48.3432	-98.421	101.582	-86.3686	154.302	-131.801	184.961	-100.608	145.651	-30.2373	-58.8737	-74.2544	336	-75.1393	337.032	-54.0094	106.955	-96.1284	42.6885	-149.041	387.674	-365.614	98.9316	-130.442	78.485
2598	84.9082	3.37086	1.22081	65.0561	38.4158	-94.4921	-177.888	-60.2449	140.465	70.3865	34.0844	48.9247	44.6311	-94.7107	106.976	-92.824	153.03	-132.908	179.11	-94.1064	144.103	-28.6011	-58.4115	-74.2054	336.038	-75.233	337.201	-54.3971	107.51	-96.5228	44.0321	-149.619	386.43	-364.227	98.5712	-130.442	78.485
2599	83.4144	3.36538	1.23534	64.6026	37.94	-94.34	-181.693	-57.0236	138.583	72.425	33.6429	48.5925	44.805	-94.6355	105.52	-91.1543	152.948	-133.619	178.498	-93.0151	145.944	-30.6081	-58.0922	-74.1322	335.075	-74.5127	339.061	-55.7679	106.782	-95.3745	42.0175	-149.296	388.331	-366.259	99.5877	-130.442	78.485
2600	84.9358	3.37508	1.21986	64.6228	37.7082	-93.7729	-181.659	-59.0201	138.047	75.0453	32.52	49.5649	44.0187	-95.754	108.774	-94.4992	153.385	-133.613	177.536	-92.0833	145.434	-29.9123	-57.9824	-74.0036	334.813	-74.1985	338.127	-54.8144	106.616	-95.4766	41.5927	-148.588	388.743	-366.609	99.3503	-130.442	78.485
2601	84.6182	3.39198	1.17137	64.8576	37.9232	-93.4201	-178.95	-61.4019	137.943	74.8951	33.2346	49.2887	44.3948	-97.1398	107.684	-93.1186	154.495	-132.911	180.896	-95.6397	145.119	-29.9255	-58.4697	-74.7171	337.463	-76.5622	338.862	-55.8929	107.243	-95.3338	41.899	-149.242	388.553	-366.271	99.6369	-130.442	78.485
2602	86.6028	3.37346	1.22319	64.4143	37.7018	-92.5599	-182.915	-58.9635	135.288	78.6717	32.5548	49.3022	44.7535	-97.5483	108.2	-93.4158	154.166	-131.202	186.702	-102.984	144.731	-29.3698	-59.3764	-73.7624	333.811	-73.2548	337.603	-54.1479	106.288	-94.9445	40.4395	-148.271	389.807	-367.766	99.7376	-130.442	78.485
2603	87.0594	3.39966	1.17875	64.7047	38.0424	-92.2939	-187.108	-55.9732	134.01	80.7389	31.8601	49.3941	44.9582	-98.708	108.554	-93.6283	154.759	-130.197	191.691	-108.565	145.679	-30.4127	-60.0987	-74.4714	336.811	-75.87	337.166	-54.2479	107.047	-94.9963	41.3434	-149.511	389.683	-367.382	100.195	-130.442	78.485
2604	89.0953	3.40772	1.13922	64.4902	37.65	-92.9959	-177.139	-63.5599	137.563	75.6974	33.4769	49.3911	45.3953	-98.9904	109.318	-94.4345	154.843	-130.025	189.315	-106.133	146.473	-30.7355	-59.8805	-74.0004	334.935	-74.1352	336.617	-53.4277	106.549	-95.126	40.6759	-148.346	390.044	-367.946	99.6772	-130.442	78.485
2605	84.9405	3.37724	1.21897	64.7756	38.2444	-92.6995	-183.598	-57.8116	135.746	77.8601	32.6956	49.2518	44.0202	-97.3791	107.459	-92.4508	154.542	-128.462	190.392	-108.276	143.179	-27.2625	-61.0773	-74.1198	335.328	-74.543	337.329	-54.124	106.69	-95.1741	41.1113	-148.565	388.294	-366.434	99.5102	-130.417	78.6059
2606	87.8095	3.38574	1.18918	64.6328	37.8742	-93.2675	-175.245	-64.5272	138.825	73.7574	33.9742	49.5268	43.8696	-96.9724	108.785	-94.2569	154.406	-128.878	187.743	-105.302	143.472	-27.175	-60.5594	-74.1122	335.27	-74.4854	337.12	-53.9745	106.659	-95.2899	41.2521	-148.434	388.972	-367.033	99.3196	-130.442	78.485
2607	94.3422	3.39949	1.16341	64.8915	37.8798	-93.7205	-171.483	-67.3848	140.944	71.0486	34.526	49.7848	44.2863	-96.7438	110.676	-96.3995	153.896	-129.372	186.681	-103.831	144.48	-28.117	-59.9932	-74.448	336.872	-75.7086	335.47	-52.7451	107.096	-95.483	41.236	-148.202	388.304	-366.208	99.2435	-130.442	78.485
2608	98.9572	3.39869	1.17191	66.0331	38.4649	-94.0917	-176.587	-63.2059	140.864	71.7925	33.3474	50.5954	40.8126	-92.7291	112.02	-98.3068	153.272	-129.936	185.788	-102.522	145.711	-29.4401	-59.533	-77.462	347.368	-84.6108	333.626	-54.0292	109.702	-94.6833	43.6463	-149.82	385.61	-363.008	98.469	-128.028	78.7089
2609	97.3134	3.39315	1.1667	66.4748	39.6021	-93.397	-177.387	-62.6207	138.637	73.8535	33.7683	50.5684	38.5843	-90.6466	110.36	-96.7787	154.023	-132.682	181.433	-96.3476	146.19	-31.146	-58.0672	-76.4328	343.801	-81.6259	334.51	-53.8101	108.798	-95.1442	45.9066	-151.098	380.26	-357.944	97.611	-127.981	79.0618
2610	107.916	3.35549	1.2486	70.5268	45.0281	-93.6422	-181.913	-57.3558	141.458	70.2625	34.074	50.5119	31.6895	-85.0859	103.694	-90.739	156.103	-133.369	176.864	-91.3534	144.866	-29.9425	-57.914	-79.138	353.257	-89.2629	331.205	-52.6848	111.733	-95.6347	54.3761	-155.904	359.2	-337.799	95.291	-125.837	81.967
2611	84.8048	3.37137	1.20616	65.6858	39.4784	-93.5331	-185.127	-55.5284	137.96	74.5926	33.0065	50.4571	35.7118	-87.9024	107.179	-93.6754	154.477	-135.691	173.249	-86.3441	148.285	-33.7977	-56.5763	-76.8681	340.812	-79.3818	339.679	-58.0123	109.375	-95.3016	48.9582	-156.547	382.69	-359.923	101.831	-130.442	78.485
2612	84.1059	3.37081	1.20956	67.1862	42.19	-93.6674	-182.804	-56.6079	138.095	73.2676	33.9724	50.5792	34.4243	-86.1883	107.125	-93.7171	154.267	-137.429	164.706	-76.8867	151.219	-36.4222	-55.9049	-77.3955	342.633	-81.1618	342.417	-60.6633	109.719	-96.0236	54.5112	-160.321	372.654	-349.928	100.768	-130.442	78.485
2613	82.9492	3.37629	1.19727	65.3303	38.3485	-94.1216	-188.032	-51.6178	137.511	73.7242	33.2221	50.3716	34.3614	-86.0986	106.133	-92.6602	154.588	-136.894	165.797	-78.1804	148.365	-33.7522	-56.4439	-77.1656	341.961	-80.5106	341.914	-60.118	109.563	-94.9032	45.7089	-154.096	387.255	-364.709	102.053	-130.442	78.485
2614	83.4164	3.37399	1.1994	66.6391	41.4335	-94.4926	-191.509	-48.8385	136.571	75.1577	32.1513	49.8495	37.1994	-88.7313	106.78	-92.82	154.478	-136.475	168.761	-81.1015	146.718	-32.4832	-56.5901	-76.2807	338.562	-77.4475	341.728	-59.4939	108.947	-96.1447	51.3845	-156.819	375.364	-353.087	100.093	-130.442	78.485
2615	79.093	3.37852	1.16832	63.869	36.8754	-94.6123	-193.93	-46.6961	136.653	75.2125	31.792	49.5192	37.6461	-89.244	105.659	-91.577	154.942	-134.696	175.714	-88.927	142.852	-28.9813	-57.5879	-75.2642	334.523	-74.2398	344.284	-61.0722	107.756	-94.5425	39.9353	-148.065	392.375	-370.777	100.814	-130.336	78.6388
2616	73.0121	3.36541	1.21465	65.1768	39.16	-95.6315	-199.082	-41.6404	138.918	73.1044	30.8233	50.8169	30.204	-81.2241	106.744	-93.9369	155.036	-136.642	170.024	-82.0602	146.193	-32.2729	-56.7231	-80.1986	350.829	-89.9328	356.04	-76.3583	110.601	-93.3678	46.8892	-153.935	386.698	-363.412	102.96	-129.807	76.7711
2617	75.5695	3.38049	1.1973	66.3076	41.1078	-95.881	-200.479	-40.1768	139.016	72.77	30.7129	50.5226	30.8528	-81.9932	105.793	-92.8274	155.405	-138.377	167.822	-78.6971	149.012	-35.4148	-55.9821	-79.2596	346.708	-85.5804	352.113	-72.4828	110.183	-94.1652	50.2661	-155.147	377.855	-355.162	101.258	-129.58	77.5126
2618	74.2298	3.38012	1.20095	66.305	40.9163	-95.1555	-193.5	-46.0375	138.297	72.6403	32.3533	50.6899	30.475	-81.4035	106.307	-93.3266	155.024	-139.287	162.799	-73.4316	151.358	-37.4346	-55.5835	-78.806	344.842	-83.6544	350.993	-71.335	109.948	-94.107	48.8035	-153.592	377.111	-354.752	101.326	-129.852	77.7213
2619	80.4961	3.4025	1.20696	64.293	37.2434	-94.5244	-187.839	-49.7364	137.988	71.3319	34.4716	50.7583	31.0318	-79.9904	107.376	-95.0376	153.739	-143.143	154.904	-62.9618	160.391	-45.9151	-52.2369	-78.6837	338.344	-76.1089	348.658	-68.9521	109.127	-92.5823	38.5764	-147.027	390.173	-368.145	103.686	-130.442	78.485
2620	78.6225	3.4235	1.15107	64.2282	37.3839	-94.7928	-184.393	-51.5384	139.145	68.5603	35.8416	49.8966	32.7233	-82.1084	103.619	-91.0351	155.034	-144.158	153.224	-60.5741	161.693	-47.6062	-51.9586	-77.9109	335.347	-73.6735	349.946	-69.6786	108.416	-92.8107	37.8294	-145.891	390.436	-368.576	103.143	-130.442	78.485
2621	81.6331	3.40544	1.22173	63.6372	36.1623	-94.8268	-179.693	-55.0989	139.757	67.2015	36.7243	48.8358	35.1039	-83.3609	100.824	-87.9496	155.664	-148.207	147.397	-53.4911	168.862	-54.7058	-50.3414	-76.5203	330.549	-69.5409	349.312	-68.5692	107.61	-91.0237	31.1357	-141.214	396.303	-375.606	103.447	-130.068	79.5921
2622	78.1654	3.39579	1.25145	63.6257	35.4321	-94.7937	-179.229	-54.6374	139.882	66.1291	37.4701	48.4628	35.0944	-84.4705	97.9129	-86.4811	157.412	-145.928	155.064	-61.0726	159.366	-45.1307	-51.8724	-77.1211	332.188	-70.6799	349.174	-68.8856	108.23	-90.9898	29.2667	-138.692	396.84	-376.822	102.118	-129.43	80.6605
2623	84.4672	3.40503	1.27439	64.8463	36.3304	-94.5368	-177.288	-56.1988	139.335	66.1658	38.2192	46.8629	39.6639	-88.5892	93.2263	-80.9289	158.033	-148.637	151.397	-55.9363	164.984	-51.4642	-50.9674	-77.7508	335.471	-72.8929	343.634	-64.3825	109.335	-91.4431	30.6504	-140.244	396.547	-375.994	103.17	-130.024	80.953
2624	90.9783	3.40278	1.27654	64.7705	36.6408	-94.4034	-176.638	-58.1	138.326	67.7461	38.0761	47.0628	39.3363	-86.5992	93.7861	-81.7861	157.304	-152.567	147.871	-52.6905	168.496	-54.9384	-48.459	-77.588	335.337	-73.4138	346.922	-67.3492	109.123	-91.1598	27.8087	-138.693	395.272	-375.563	105.56	-131.914	81.9612
2625	76.1738	3.39672	1.31821	65.8041	39.0907	-94.8529	-177.821	-56.148	139.581	66.1105	37.8965	45.8307	40.495	-89.6908	87.9035	-75.2024	159.255	-146.01	157.597	-62.1805	159.774	-46.6314	-54.9774	-75.9673	329.001	-67.8345	347.52	-67.492	108.484	-92.6473	32.7704	-132.1	382.091	-365.707	95.5202	-129.506	81.6032
2626	78.254	3.40067	1.32965	66.3417	40.4416	-95.0058	-182.58	-50.2652	139.407	65.4811	37.4191	45.3119	41.9162	-92.2805	86.6043	-73.8152	159.644	-138.28	171.482	-75.778	146.7	-33.5896	-58.6589	-78.5318	333.286	-70.2877	351.846	-71.2895	110.643	-93.1857	35.9349	-133.995	376.846	-360.36	93.9455	-128.904	81.6317
2627	72.8237	3.39996	1.31269	64.746	38.4569	-95.3999	-183.96	-49.6477	140.574	64.6395	37.1286	45.2597	42.3269	-92.4352	86.6112	-73.9869	159.287	-138.175	171.456	-76.2114	145.333	-32.2262	-58.5602	-77.9726	330.371	-68.0378	354.215	-72.7713	109.961	-92.5145	33.532	-134.429	386.303	-369.174	95.9629	-129.348	80.7435
2628	74.5179	3.39843	1.31397	65.7521	40.2599	-94.5721	-178.552	-55.0557	139.207	66.1768	38.0031	45.1632	44.1652	-93.8543	87.6383	-74.7642	158.235	-139.246	170.67	-74.8508	149.287	-36.6853	-57.248	-77.5664	329.347	-66.9532	351.672	-70.0536	109.859	-93.6231	36.1547	-135.21	377.908	-360.79	94.6328	-129.23	80.8314
2629	70.9182	3.40276	1.29523	65.4018	40.7252	-94.1452	-177.615	-57.5816	139.788	67.2587	37.2096	46.3367	42.9007	-93.0566	91.6137	-79.0929	157.374	-138.677	171.977	-76.7506	147.313	-34.6847	-57.0202	-76.7463	325.928	-64.2053	353.201	-70.9565	109.058	-94.3664	38.9635	-137.225	375.539	-357.951	94.353	-129.62	80.058
2630	71.3906	3.39748	1.3203	64.1824	38.282	-94.3282	-179.44	-54.9749	139.271	66.8064	37.7047	46.1284	43.7705	-92.8471	91.74	-79.2194	156.431	-138.342	170.461	-75.6907	147.061	-34.1793	-57.1274	-77.4268	328.418	-66.5311	353.688	-71.6381	109.707	-93.1487	34.8648	-136.619	386.09	-368.112	96.6273	-129.733	80.1823
2631	70.1463	3.41529	1.26886	65.7972	40.4566	-94.2781	-177.021	-57.5914	140.032	66.4598	37.6771	47.1267	42.0069	-91.4603	94.7653	-82.4418	155.853	-138.614	169.156	-74.2677	148.846	-36.0471	-56.5065	-79.0767	335.611	-72.7891	352.978	-71.9134	111.239	-94.1243	40.484	-140.682	376.42	-358.118	95.5988	-129.311	80.554
2632	70.7758	3.41371	1.2909	64.89	38.7605	-94.7034	-178.451	-55.5081	140.25	65.4032	37.9735	46.8226	43.3799	-91.7666	94.4521	-82.0518	155.048	-138.74	166.183	-71.4187	149.052	-36.0403	-56.4291	-79.4459	337.332	-74.5424	354.004	-72.6484	111.44	-93.3945	38.2282	-141.21	384.702	-365.824	97.7458	-129.588	80.1577
2633	69.9517	3.42772	1.24197	65.326	40.7165	-95.0227	-181.339	-53.7881	140.225	66.5197	36.6107	47.4392	42.1018	-90.9526	96.3769	-83.952	154.913	-137.948	168.623	-74.4428	146.398	-33.4975	-56.595	-78.1427	332.295	-70.3574	355.152	-73.0049	110.246	-94.5536	42.5236	-143.889	376.533	-357.41	97.0596	-129.98	79.3887
2634	71.3549	3.3955	1.2778	63.4641	38.1578	-93.9173	-176.911	-58.415	138.661	68.4791	37.2306	47.0608	43.4109	-92.5565	96.3726	-83.5698	155.114	-137.073	173.265	-79.7197	143.54	-30.9628	-56.7728	-76.8718	326.765	-65.4493	354.237	-71.4682	109.291	-93.5561	38.5629	-142.879	387.748	-368.101	98.9019	-130.288	78.8856
2635	67.7008	3.4029	1.25555	64.0905	39.1667	-93.2738	-182.235	-56.9811	137.407	73.4146	34.4328	48.3557	42.1203	-93.228	100.851	-88.0226	155.092	-138.73	171.165	-77.059	147.062	-34.6716	-55.5819	-76.8699	327.593	-66.2211	353.677	-70.996	109.397	-94.3368	40.4901	-143.6	382.346	-362.747	98.0824	-130.225	79.0586
2636	63.6313	3.40264	1.2922	63.5381	37.2389	-93.3235	-183.159	-55.1985	137.558	72.4564	35.01	48.0237	42.3301	-93.7718	99.4451	-86.4645	155.442	-137.319	168.194	-73.7891	147.084	-34.3837	-57.506	-79.2227	336.983	-74.6905	359.141	-76.4937	111.858	-93.2927	36.5295	-141.433	391.581	-371.922	98.9	-129.991	79.4063
2637	66.6073	3.39945	1.31258	65.0171	39.7048	-93.4473	-186.901	-52.7709	136.894	74.1575	33.9098	48.0305	41.9148	-93.249	99.3548	-86.2038	155.328	-137.909	169.213	-75.4851	146.604	-33.8141	-57.1073	-77.8941	332.897	-70.4058	351.95	-69.4965	111.222	-95.0864	42.0341	-144.042	380.789	-361.195	97.1802	-130.012	79.5579
2638	65.2278	3.38257	1.35582	66.2644	41.1291	-92.948	-178.913	-59.4188	137.847	72.1814	35.8794	48.0313	42.1789	-92.9555	100.049	-86.902	155.042	-137.599	165.613	-72.1894	146.415	-33.2274	-57.8921	-79.8191	341.744	-78.2537	352.943	-71.2559	113.148	-96.1024	48.3853	-148.625	376.873	-356.488	96.9295	-130.386	79.3181
2639	70.2001	3.38756	1.35087	64.467	37.1464	-93.4618	-185.959	-54.5571	140.587	71.85	33.5653	50.3793	31.9826	-84.3207	103.548	-91.7872	155.932	-138.534	164.056	-70.2112	148.597	-35.5207	-57.2024	-83.3891	354.136	-89.7508	357.686	-79.0783	114.33	-92.0742	41.8454	-144.479	393.18	-371.558	99.7312	-129.11	78.4388
2640	71.6716	3.42182	1.28569	64.1714	36.1929	-93.3622	-188.067	-52.5308	138.882	73.4278	33.388	50.5866	31.2571	-84.7235	103.745	-91.9034	157.183	-138.725	167.759	-74.0682	147.646	-35.0411	-57.1444	-80.6119	341.85	-77.9346	350.873	-71.8451	112.307	-90.9131	36.2577	-140.475	392.58	-372.335	100.563	-129.48	79.3559
2641	73.7279	3.43389	1.24239	64.0654	37.097	-93.7004	-187.593	-51.9796	138.566	72.5078	34.0305	50.5806	30.1862	-82.7235	103.057	-91.4035	156.899	-138.833	168.409	-75.1251	145.427	-32.8392	-57.0941	-79.1121	336.122	-73.0315	350.819	-70.9364	110.959	-91.4102	39.1599	-143.298	389.45	-368.781	100.827	-130.181	78.7621
2642	80.1605	3.4444	1.24766	63.7275	35.8223	-93.3595	-182.991	-55.8118	137.737	72.8572	34.8559	50.3765	30.4283	-82.4643	102.071	-90.1356	156.769	-140.106	167.955	-74.1581	147.086	-34.8644	-56.4992	-79.2157	337.296	-73.5575	347.777	-68.4232	111.493	-89.8113	36.6016	-144.071	394.374	-373.847	102.748	-130.002	79.8552
2643	75.8148	3.45207	1.20692	64.1579	38.0272	-93.9663	-189.845	-50.1131	137.39	73.8935	33.2945	50.3867	29.9019	-81.6969	101.91	-89.9002	157.083	-142.204	167.219	-72.5637	149.914	-38.262	-55.4175	-78.3106	333.602	-70.9192	351.79	-71.5907	110.645	-91.2624	40.5713	-146.543	386.453	-365.754	101.923	-130.275	79.0957
2644	80.9006	3.46247	1.18551	64.9621	39.7342	-95.0361	-196.773	-43.5089	138.228	72.9937	32.061	50.3105	29.5416	-81.0578	101.299	-89.2602	157.443	-142.94	166.949	-72.4575	149.765	-38.1505	-55.1691	-77.9034	332.736	-70.1733	350.964	-70.5893	110.42	-92.2407	45.2125	-150.566	381.352	-359.951	101.758	-130.405	78.6287
2645	83.3501	3.4553	1.20836	65.1844	41.0083	-94.7555	-193.997	-45.7522	138.218	72.61	32.7639	50.521	28.2994	-79.7564	101.354	-89.274	157.164	-144.567	159.596	-64.4297	154.876	-42.9462	-54.2843	-76.2637	325.818	-64.2627	351.55	-69.8311	108.783	-92.0328	46.8141	-151.982	376.678	-355.68	101.435	-130.442	78.485
2646	93.6475	3.43888	1.20425	65.1218	41.5054	-93.6792	-186.173	-55.8913	134.35	78.1666	33.0176	49.9309	30.3242	-80.7155	100.249	-87.7358	157.754	-147.953	164.469	-69.9562	153.751	-42.5853	-52.824	-75.1874	322.488	-61.4357	350.429	-68.4378	108.23	-92.6214	48.331	-152.956	374.349	-353.681	100.827	-130.623	78.8974
2647	91.2005	3.42469	1.24624	63.3737	38.1618	-92.0137	-183.209	-59.5314	131.862	81.5052	33.7063	50.0801	30.4234	-80.4154	101.28	-88.2196	158.173	-151.27	161.775	-67.149	157.968	-47.1675	-51.3415	-75.5897	324.399	-63.5058	352.615	-71.1019	108.66	-91.6049	41.2275	-148.668	387.946	-367.228	102.212	-130.403	79.0325
2648	85.871	3.44955	1.19629	65.0745	40.3393	-91.9634	-182.512	-60.3105	132.211	81.4351	33.5662	49.7996	31.6267	-83.0752	99.8551	-86.7067	159.347	-150.425	165.755	-70.9563	155.93	-45.4886	-51.8681	-76.7527	330.464	-68.7632	351.079	-70.5305	109.866	-93.093	47.0035	-152.038	379.458	-358.487	100.613	-130.004	79.5383
2649	78.9448	3.41169	1.28304	66.0471	41.7558	-90.4553	-178.598	-63.8243	130.14	83.446	34.6578	48.4053	35.4451	-87.8399	95.6057	-82.0693	161.008	-148.958	172.594	-78.1017	154.008	-43.8094	-52.8448	-77.2404	332.582	-70.7316	351.357	-70.8952	110.381	-93.7815	48.2396	-151.851	374.426	-353.834	99.2765	-129.622	79.8602
2650	78.9631	3.42221	1.23234	64.3771	37.6043	-90.9074	-180.494	-61.8655	131.336	82.274	34.2344	47.9314	36.6619	-89.9561	94.2721	-80.5659	161.965	-148.242	175.605	-81.0521	153.817	-43.8099	-53.2447	-77.5118	334.791	-72.4204	348.391	-68.377	110.842	-92.5953	39.5054	-146.316	390.692	-370.091	100.841	-129.441	80.3611
2651	74.9085	3.40851	1.29128	65.5074	40.2725	-90.3333	-178.368	-62.9502	131.82	81.2065	35.1247	47.6272	37.5428	-91.0434	93.1831	-79.4948	161.93	-148.578	171.521	-76.426	153.429	-43.2993	-52.8489	-76.2884	330.172	-68.5558	348.873	-68.0702	109.781	-94.1131	44.3584	-148.469	380.587	-360.06	99.2419	-129.687	79.9453
2652	81.8135	3.41299	1.30677	64.5775	36.4181	-91.1535	-180.17	-60.9635	133.938	79.0213	34.6053	48.6518	33.785	-87.054	95.3891	-82.2399	161.082	-149.059	166.295	-70.9852	155.571	-45.0019	-52.3276	-78.2664	338.248	-75.062	345.429	-66.6795	111.702	-91.2019	36.6924	-144.224	394.592	-373.849	98.8969	-126.203	80.9703
2653	82.0611	3.40151	1.34456	65.0297	37.1754	-90.167	-179.919	-61.8691	131.982	81.6674	34.5388	48.4751	34.2835	-88.0318	94.4171	-81.0862	161.168	-148.32	169.171	-74.0241	153.799	-43.3781	-52.7941	-77.8592	338.262	-75.1232	345.055	-65.9529	111.616	-91.9229	36.9295	-143.284	391.06	-371.007	98.0645	-126.555	81.7913
2654	76.1613	3.41985	1.30114	66.1864	40.3605	-91.2292	-189.527	-53.6179	132.369	82.2235	32.4138	48.9504	33.3708	-87.0883	95.887	-82.6245	160.479	-148.108	169.104	-73.9669	154.153	-43.7086	-52.7182	-76.5831	333.862	-71.6615	346.34	-66.0559	110.279	-93.7354	42.4941	-145.41	377.648	-357.95	95.8618	-126.998	81.7766
2655	74.0332	3.38325	1.38189	66.4791	41.5598	-90.4002	-184.247	-58.7131	131.826	82.8111	33.2871	48.725	33.4139	-86.821	95.5569	-81.8734	159.513	-149.531	160.932	-65.218	157.19	-46.3208	-51.9152	-75.5145	329.695	-67.9761	346.697	-65.6394	109.548	-94.6701	46.7334	-148.101	374.758	-354.776	95.2487	-127.643	81.174
2656	90.0077	3.38245	1.36623	66.7999	41.7808	-90.0145	-183.194	-62.1193	129.026	87.1187	32.7028	49.2612	32.8599	-85.3265	98.4374	-84.64	159.036	-155.083	153.541	-57.0497	166.25	-55.5565	-49.329	-76.3396	334.524	-72.167	344.801	-64.6115	110.46	-94.5644	51.1168	-154.998	377.76	-356.388	99.4234	-129.577	80.4563
2657	95.0065	3.39662	1.3373	66.6818	42.1245	-90.2981	-184.971	-60.7589	129.568	87.0593	32.0704	49.6159	33.2228	-86.0396	100.63	-86.8335	159.013	-155.254	153.894	-57.081	166.116	-55.6548	-49.0874	-75.2596	329.963	-68.3096	343.777	-62.7442	109.152	-93.8662	52.4322	-156.561	376.183	-354.871	98.8645	-129.152	80.2872
2658	90.2509	3.41147	1.2764	64.3368	37.9996	-90.2791	-185.109	-60.8045	129.702	87.1809	31.8975	49.2987	33.7125	-87.6686	97.9375	-84.1122	160.049	-153.349	162.108	-65.6937	160.731	-50.8433	-50.1275	-74.7841	328.29	-67.1615	345.319	-63.7091	108.56	-92.7215	42.827	-149.366	390.732	-369.98	99.5366	-129.004	80.6743
2659	81.7634	3.38111	1.33564	66.01	41.4923	-89.7544	-192.192	-54.5681	128.695	89.1012	30.7394	49.3205	33.973	-88.7388	98.5074	-84.5799	160.446	-152.242	165.073	-68.826	159.123	-49.3472	-50.6011	-74.1397	327.082	-66.542	345.79	-63.4087	107.719	-94.3748	49.9291	-153.372	376.968	-356.232	97.652	-129.209	80.5664
2660	81.9028	3.39473	1.31486	65.337	39.9448	-90.3256	-194.953	-51.9887	129.805	88.193	30.1361	49.212	34.175	-89.215	97.9087	-83.8897	160.566	-152.747	162.964	-66.4008	160.695	-50.8519	-50.4567	-74.3278	328.826	-68.1782	345.518	-63.1452	107.917	-94.336	47.9315	-152.755	384.367	-363.115	98.6842	-129.447	80.2224
2661	82.3555	3.36406	1.4001	66.9146	41.6557	-90.0093	-199.882	-47.6321	128.824	89.7029	29.3027	48.6474	39.0621	-93.8342	99.3939	-84.8124	159.846	-152.016	164.439	-68.0788	160.11	-50.2629	-50.7078	-75.2399	334.024	-72.5071	341.497	-60.0403	108.893	-94.9278	51.114	-154.726	378.076	-356.829	97.8272	-129.108	80.5999
2662	86.116	3.37183	1.38531	64.9998	38.1172	-89.6599	-195.282	-51.6523	128.256	89.8604	30.1609	48.4083	40.5412	-95.4044	99.5728	-84.7004	159.636	-154.325	154.839	-57.5114	167.485	-57.0392	-49.5594	-73.9883	329.015	-68.2245	341.696	-59.1579	107.945	-93.6246	41.7546	-147.963	393.351	-372.818	97.9429	-128.727	81.2333
2663	84.8724	3.34332	1.43624	66.9521	41.7236	-90.831	-202.941	-44.6631	130.218	88.4695	28.5689	47.0802	43.1062	-98.7802	95.5462	-80.2371	160.693	-154.279	155.428	-57.9856	167.082	-56.7562	-49.42	-73.0532	327.406	-67.1314	340.232	-56.7728	106.575	-95.3264	48.5343	-151.806	380.913	-360.234	96.4499	-129.159	80.6771
2664	88.6573	3.34973	1.44234	69.836	46.0344	-91.1837	-204.531	-43.0685	130.802	87.8941	28.2647	47.2643	40.9014	-96.7414	94.7186	-79.6188	160.824	-154.31	154.847	-57.3707	167.406	-56.942	-49.4418	-74.0908	331.324	-70.5189	340.153	-57.566	107.62	-95.5139	54.1091	-153.655	361.34	-342.52	91.4072	-126.239	83.4591
2665	95.5701	3.35701	1.42985	70.5303	45.8282	-92.1859	-209.842	-37.9579	132.349	86.4366	27.2443	47.4152	37.7183	-93.8358	92.9685	-78.1923	161.223	-151.735	163.854	-67.329	160.106	-50.1003	-50.5241	-76.1149	339.895	-77.948	338.653	-57.7585	109.636	-94.264	50.671	-150.324	359.079	-341.69	89.2529	-123.473	85.6803
2666	101.552	3.36963	1.41894	68.0455	42.1705	-92.7015	-211.454	-36.2221	133.352	85.2977	26.9596	46.8896	37.8739	-94.3129	89.6538	-74.8751	161.878	-151.721	165.835	-69.002	160.185	-50.4111	-50.6573	-74.6909	334.299	-73.1885	339.083	-56.9449	108.427	-92.7167	43.2394	-147.162	374.908	-357.269	92.5691	-124.687	84.9103
2667	115.264	3.37233	1.39239	66.5396	38.5159	-93.2834	-213.01	-34.4778	134.545	83.9101	26.6996	47.0509	37.4332	-93.9596	90.8384	-76.1201	161.856	-154.049	157.068	-59.194	167.792	-57.5515	-49.4111	-74.5669	335.004	-73.875	337.745	-55.3992	107.947	-91.224	35.0924	-142.405	391.572	-373.889	94.5461	-124.994	85.3225
2668	116.127	3.37259	1.45089	69.1197	42.8332	-92.8276	-212.384	-34.9973	133.935	84.4829	26.9858	45.7668	40.0346	-96.7271	85.6986	-70.5833	162.429	-156.333	150.629	-51.546	174.279	-63.9366	-48.2672	-74.4479	336.011	-74.9025	336.705	-54.0406	107.4	-92.5317	41.907	-146.237	377.472	-359.986	92.9879	-125.207	85.4499
2669	124.329	3.38217	1.41447	69.2687	42.984	-93.326	-212.852	-34.1468	135.031	83.0069	27.0005	45.6299	40.0955	-96.3037	85.6992	-70.5461	162.131	-157.004	148.496	-49.1496	176.942	-66.4833	-47.7183	-74.351	336.474	-75.3157	335.26	-52.5032	107.019	-93.1031	44.1829	-147.737	378.358	-360.721	92.797	-125.374	85.2487
2670	136.005	3.40221	1.40274	69.6117	43.5296	-93.03	-208.758	-37.5259	134.765	82.6705	27.9714	45.5169	40.0676	-95.7105	85.7879	-70.6176	161.764	-158.509	141.714	-41.9152	183.441	-72.4011	-47.0067	-74.3252	336.401	-75.2271	335.019	-52.2704	106.993	-93.2734	45.3632	-148.99	378.503	-360.553	93.1023	-125.549	85.0817
2671	125.302	3.40641	1.38019	69.9349	45.1014	-93.8426	-207.704	-36.9749	136.633	79.222	28.8103	44.7291	40.5849	-94.4861	84.1193	-68.9115	161.167	-158.697	141.392	-41.4755	183.312	-72.367	-46.832	-73.4714	332.413	-72.0425	337.712	-53.9957	105.963	-93.8482	48.5748	-150.814	372.085	-354.114	92.2405	-125.85	84.6068
2672	108.851	3.32694	1.46364	69.3833	44.6924	-93.234	-198.239	-44.4285	135.841	78.2661	31.1888	42.3831	43.8598	-95.6527	81.2278	-65.146	161.138	-159.212	142.281	-41.9214	181.273	-70.8043	-46.5003	-72.9058	329.869	-70.0901	340.121	-55.7046	105.327	-93.5576	46.9853	-149.918	373.528	-355.7	92.5208	-126.065	84.2963
2673	95.5813	3.30458	1.44804	67.927	42.2796	-93.0717	-192.254	-48.8949	135.826	76.8811	32.7471	41.6511	46.2148	-96.7494	81.8183	-65.6575	161.161	-157.455	153.635	-53.4922	167.726	-58.8388	-47.0457	-73.5727	332.315	-72.4383	342.346	-58.1054	105.895	-92.9755	43.6427	-148.176	378.931	-361.141	93.5735	-126.086	84.2912
2674	90.491	3.31493	1.41344	68.4328	43.76	-93.525	-195.159	-45.9731	136.709	75.9141	32.3542	41.7887	45.8099	-96.1471	82.1629	-66.0756	160.928	-156.499	157.633	-57.7945	164.079	-55.453	-47.5469	-73.3	330.952	-71.407	343.758	-59.2055	105.552	-93.5186	47.1792	-149.795	371.746	-353.966	92.0687	-126.137	84.3407
2675	86.8073	3.30268	1.44808	67.3227	42.5692	-93.5265	-197.562	-44.2168	135.509	77.6154	31.6238	41.6545	46.7153	-96.8394	82.2866	-66.0582	160.605	-153.367	166.305	-67.9794	154.738	-46.216	-49.0706	-72.8588	329.064	-70.0158	346.115	-60.9155	104.991	-93.2927	45.072	-148.044	375.472	-357.71	92.1043	-126.388	84.263
2676	92.7167	3.30221	1.57267	66.6673	40.5689	-92.2027	-198.884	-42.5004	135.324	77.992	32.1786	41.9321	46.0571	-96.0526	82.9457	-66.7721	160.182	-151.443	169.777	-72.4462	150.041	-41.3574	-49.9493	-74.3811	335.045	-75.1046	345.019	-61.1424	106.584	-92.975	42.7376	-147.16	383.68	-365.429	93.2656	-126.368	84.7149
2677	105.71	3.33131	1.58694	68.9671	44.0462	-91.7442	-194.194	-47.035	134.557	78.712	32.8481	42.1808	46.1798	-96.37	84.0776	-67.7178	159.97	-160.231	137.684	-37.259	180.467	-70.365	-45.7606	-74.2529	335.739	-76.2756	346.286	-62.1995	106.893	-93.733	46.6713	-150.015	377.586	-359.039	93.287	-126.862	84.3879
2678	97.9579	3.32606	1.62443	67.6643	41.4934	-91.6397	-191.91	-47.9157	134.706	77.3134	34.0447	40.7822	48.9191	-97.3618	80.3557	-63.5196	159.29	-158.498	148.208	-48.1534	168.075	-59.2232	-46.4441	-74.374	336.75	-76.8216	343.367	-59.4203	107.516	-93.517	43.9432	-149.115	386.132	-367.232	93.8634	-126.72	84.7776
2679	110.282	3.33167	1.59117	68.2353	42.4194	-90.1307	-173.815	-60.3213	136.879	71.5844	38.3883	39.1358	53.5642	-104.547	71.768	-54.3405	159.431	-150.567	155.148	-53.6178	161.274	-52.4741	-50.492	-74.2185	337.427	-76.9462	343.194	-59.1671	107.683	-93.1215	46.7332	-151.237	385.002	-365.929	89.6922	-122.751	84.5021
2680	107.471	3.3119	1.65358	67.1127	40.9484	-89.1661	-178.264	-57.9813	136.352	73.6488	37.8929	39.0949	53.6097	-104.494	71.4857	-53.8876	159.41	-150.793	157.818	-57.477	159.338	-50.8133	-50.5281	-73.3393	333.976	-74.0808	344.024	-59.268	106.655	-92.5985	42.9855	-148.206	390.424	-371.535	90.3136	-123.349	84.6849
2681	108.942	3.31535	1.60008	66.2396	39.5069	-89.24	-178.493	-58.0538	136.308	73.9296	37.6468	39.3408	53.1564	-104.553	72.1964	-55.1576	159.788	-143.799	178.795	-81.4539	143.932	-35.2708	-53.9513	-74.3973	337.993	-77.8486	346.349	-61.9291	107.563	-92.1169	38.9309	-144.899	393.027	-374.767	90.4423	-123.155	85.7298
2682	103.529	3.32038	1.59598	67.5642	42.0075	-91.1877	-189.795	-49.3924	136.878	74.8097	34.5395	39.8775	51.7067	-103.078	72.1807	-55.2831	159.055	-141.972	178.946	-84.4095	136.801	-26.9993	-54.7783	-73.8281	335.889	-75.5575	343.705	-59.3675	107.306	-92.9235	42.9383	-148.153	382.847	-364.353	90.6403	-123.665	85.7625
2683	102.107	3.32058	1.57392	68.1504	42.9003	-91.7941	-184.482	-54.3305	137.155	74.016	35.0622	40.1548	50.5311	-101.519	72.3122	-55.5753	158.655	-142.208	174.38	-80.4932	134.151	-23.9226	-54.455	-73.8742	335.977	-75.6352	343.543	-59.302	107.299	-93.4523	45.2791	-149.236	379.006	-360.379	90.0372	-123.684	85.9364
2684	107.912	3.3211	1.62854	69.0938	43.5768	-92.016	-187.247	-50.1334	137.168	72.4106	35.757	39.474	50.7877	-101.444	69.0711	-52.3101	158.749	-138.419	174.652	-81.0385	129.1	-18.5073	-57.6588	-75.8988	342.757	-81.3844	345.877	-61.9283	109.441	-93.3012	44.657	-146.807	378.02	-359.937	87.8619	-122.595	86.5479
2685	115.193	3.37706	1.67506	69.1811	43.6839	-90.8401	-185.761	-51.5921	134.43	75.6281	36.4355	38.8015	51.4945	-101.728	65.8769	-48.8489	159.395	-141.509	173.734	-79.289	132.104	-22.2829	-56.0935	-74.7146	339.099	-77.9086	343.713	-59.5997	108.797	-93.6886	43.1239	-145.266	378.266	-359.655	87.5654	-122.742	86.4427
2686	110.248	3.37712	1.64644	68.994	43.5655	-91.5068	-184.444	-53.4202	135.428	75.1457	35.7255	40.7258	47.9316	-98.6751	72.1493	-55.9331	158.72	-139.39	174.911	-81.882	126.105	-15.6859	-57.0405	-74.5389	338.275	-76.9578	343.552	-59.387	108.862	-93.9013	44.7864	-145.385	376.199	-357.402	87.2306	-122.927	86.4819
2687	119.688	3.38223	1.6432	68.1576	41.9072	-91.8696	-186.575	-51.8073	135.574	75.4627	34.9165	42.0412	45.5241	-96.6948	76.3624	-60.5039	158.174	-138.28	172.557	-80.426	120.903	-10.0745	-57.406	-74.409	337.775	-76.4519	342.836	-58.7151	108.747	-93.5454	42.6977	-144.6	382.812	-363.584	88.4291	-123.206	86.2629
2688	122.362	3.37768	1.66423	68.327	41.1627	-92.3502	-191.707	-48.5934	136.124	76.4494	33.0913	43.5428	42.1873	-93.7065	80.5622	-65.3056	157.659	-140.469	167.51	-74.82	123.226	-12.4349	-55.8021	-75.3247	340.165	-77.661	339.272	-57.5616	109.309	-92.7716	40.4273	-142.166	383.068	-363.795	89.6214	-123.353	86.3156
2689	128.543	3.38281	1.60917	67.2425	40.0728	-92.2422	-183.998	-55.4843	136.55	75.3452	34.3844	44.5286	39.0178	-90.6083	82.0623	-67.5794	157.711	-139.811	168.507	-76.623	119.968	-8.99892	-55.9908	-73.5526	333.195	-71.4729	338.421	-55.8012	107.9	-92.2344	39.4755	-142.799	387.028	-367.337	90.9466	-123.978	85.8954
2690	117.773	3.37334	1.58396	68.8695	42.5825	-92.3366	-188.311	-52.9556	136.474	76.8121	32.9928	45.0732	38.831	-91.9489	83.9222	-69.6643	158.669	-141.206	166.047	-73.995	122.812	-11.847	-54.6391	-73.8907	334.613	-73.1595	336.834	-54.1467	107.468	-93.8002	44.9667	-145.274	375.782	-356.078	89.2734	-124.031	85.8063
2691	121.461	3.38027	1.58897	68.718	42.5192	-92.5138	-184.095	-55.7387	136.517	75.4171	34.2123	45.6174	38.1865	-91.3557	86.0049	-71.9228	158.24	-140.808	158.155	-66.9066	122.022	-10.0155	-55.0875	-72.2456	328.337	-67.4639	334.748	-51.3276	106.248	-93.3036	44.8761	-145.721	376.457	-356.781	89.7279	-124.335	85.6649
2692	132.647	3.37952	1.57697	67.2261	39.7657	-92.4221	-180.44	-59.1786	136.901	74.8169	34.7731	47.3499	34.984	-87.4021	91.7593	-78.4536	156.635	-139.905	156.038	-65.9269	120.193	-7.47305	-55.046	-72.4266	329.189	-68.2438	334.214	-50.9209	106.341	-92.6472	41.8744	-144.868	386.891	-366.667	91.442	-124.742	85.3401
2693	132.791	3.39724	1.54781	68.4699	41.8879	-92.8693	-183.159	-55.6145	136.986	73.707	34.9907	47.8925	35.4443	-87.6817	94.5241	-81.1773	155.802	-139.534	150.445	-61.53	124.716	-10.2603	-55.7753	-72.1631	328.92	-67.7718	330.52	-47.4482	106.511	-93.4165	47.9944	-150.658	378.563	-358.253	91.0103	-124.806	85.7247
2694	138.117	3.39277	1.53243	67.5046	39.9638	-92.691	-177.183	-60.8339	138.371	71.7141	36.2054	47.1169	34.9727	-86.7474	89.873	-76.7141	156.591	-141.685	153.532	-63.2709	129.389	-15.9762	-54.2903	-72.617	330.82	-69.3717	330.028	-47.5271	106.729	-92.7848	45.2217	-149.426	386.266	-365.507	92.7771	-125.203	85.3238
2695	116.42	3.36457	1.62965	68.7717	42.9194	-91.4604	-176.063	-61.6459	138.365	71.9033	36.9469	47.2066	32.4546	-85.0085	87.7289	-74.9329	157.733	-140.633	155.471	-65.9295	127.607	-13.9632	-54.6229	-72.4325	329.355	-68.7743	333.517	-49.8905	105.538	-94.081	50.3886	-151.335	374.141	-353.638	90.5526	-125.332	85.2207
2696	126.38	3.37492	1.68458	68.5788	42.2012	-91.8474	-176.696	-60.0513	138.821	70.4077	37.4426	47.9378	30.8025	-82.2728	89.669	-77.014	156.109	-138.84	149.247	-61.3532	124.686	-9.56401	-56.0576	-72.7431	330.913	-69.9758	331.942	-48.8482	106.256	-94.1479	51.6366	-152.705	378.958	-358.229	90.778	-125.564	85.3788
2697	123.978	3.37593	1.67146	67.9352	40.9838	-92.8324	-180.751	-55.3796	139.482	68.7205	37.2515	47.3765	30.9049	-81.5967	86.8433	-74.1842	156.062	-138.68	147.569	-59.8828	125.679	-10.2322	-56.5421	-73.9515	335.006	-73.8946	335.042	-52.2021	107.055	-93.8716	50.425	-152.906	385.723	-364.319	92.0499	-125.93	85.0501
2698	123.59	3.3663	1.63092	68.7947	42.8025	-93.0273	-183.266	-54.6893	138.715	70.9966	35.6412	48.1603	30.3565	-81.0357	89.6888	-77.2774	155.489	-138.564	151.153	-63.6615	124.317	-9.03155	-56.0289	-74.2832	336.288	-75.0992	334.752	-52.0093	106.959	-94.9429	55.6894	-156.238	377.7	-355.919	91.1705	-126.104	84.8524
2699	126.046	3.39409	1.68512	67.5847	41.0065	-93.0577	-176.356	-59.0728	139.134	68.6854	37.6786	48.9985	28.9917	-78.7084	92.287	-80.2883	154.155	-137.387	143.922	-57.7736	123.185	-6.56109	-57.067	-72.4765	329.573	-69.0565	333.383	-50.0545	106.211	-94.2748	51.7533	-153.798	385.957	-363.713	92.443	-126.687	84.0816
2700	117.311	3.3916	1.6259	67.1994	40.4412	-93.0667	-182.357	-55.6437	138.328	71.5327	35.5024	49.0874	29.7107	-79.4641	93.0836	-80.7381	153.902	-139.815	146.669	-59.1369	129.713	-13.9783	-55.2962	-73.8151	334.344	-73.4779	335.511	-52.5578	106.863	-94.2993	51.7338	-154.504	386.532	-364.008	93.2863	-126.922	83.7346
2701	118.523	3.39191	1.56135	67.2279	40.1394	-94.0543	-179.403	-56.7432	139.618	68.4977	36.4432	48.8458	28.9492	-78.6831	90.958	-78.5517	154.267	-138.34	146.686	-60.0208	130.465	-14.2058	-56.1268	-74.5227	337.004	-75.9011	336.22	-53.4606	107.142	-94.333	50.4113	-153.628	387.77	-365.211	93.7379	-127.025	83.5231
2702	116.828	3.38233	1.64133	67.9881	41.0294	-94.5257	-175.71	-58.4039	141.234	65.5016	37.4242	47.9952	28.8356	-78.9481	86.5914	-73.885	155.359	-137.482	143.115	-57.2093	130.422	-13.5099	-56.9368	-74.1453	336.41	-75.236	333.973	-51.4089	107.402	-94.9491	51.9327	-154.604	386.607	-363.712	93.7456	-127.256	83.1731
2703	104.788	3.37808	1.60875	66.9307	40.4918	-93.8263	-181.58	-55.402	139.36	69.5435	35.7081	49.228	27.2526	-77.14	90.6016	-78.5063	154.353	-138.739	145.855	-59.3345	131.305	-15.0766	-55.8773	-73.306	332.345	-71.994	337.07	-53.5787	106.359	-95.2553	52.1713	-154.595	386.968	-363.898	93.7482	-127.739	82.4186
2704	98.806	3.37291	1.55964	66.2546	40.0983	-93.5478	-181.769	-56.2578	138.602	71.2859	35.1667	49.8439	26.1024	-75.8728	92.5604	-80.6967	153.902	-139.226	149.925	-63.0372	134.306	-18.3944	-55.2305	-73.0731	330.937	-70.8495	338.462	-54.542	105.755	-95.6031	52.6662	-154.792	386.925	-363.66	93.7503	-128.154	81.7625
2705	106.76	3.38682	1.60126	68.2599	42.4233	-94.1997	-179.301	-57.2127	138.418	70.2674	35.7223	49.8664	25.9435	-75.354	92.3906	-80.4311	153.492	-137.966	146.003	-60.1891	134.258	-17.3726	-56.4264	-74.3316	336.79	-75.6376	334.411	-52.3071	107.903	-96.107	57.4508	-158.777	378.856	-355.264	93.5924	-127.615	81.9377
2706	106.276	3.39357	1.58308	67.5156	41.1878	-93.4605	-179.178	-58.2664	138.345	71.094	35.7456	49.7039	26.6363	-76.4762	91.5375	-79.346	153.761	-140.148	145.614	-58.7164	139.591	-23.2943	-55.2088	-74.3719	336.892	-75.7562	334.736	-52.5953	107.89	-95.3467	54.7301	-158.253	383.853	-359.566	95.253	-127.997	81.4307
2707	94.6759	3.393	1.55136	66.172	39.3589	-93.6211	-184.522	-53.5861	138.05	71.7379	34.9447	49.9733	26.203	-76.2701	92.3782	-80.0995	153.689	-139.596	145.791	-59.1499	139.917	-23.5862	-55.6888	-74.0869	334.712	-74.2227	339.355	-56.2514	107.057	-94.6324	48.7668	-153.056	389.596	-366.014	95.0804	-127.883	81.5423
2708	89.0421	3.38673	1.58208	65.9839	39.1279	-93.9249	-188.985	-49.0581	138.185	71.455	34.4563	49.8592	26.3615	-76.5894	91.7165	-79.2621	153.781	-139.179	143.152	-57.2261	142.743	-25.7369	-55.9545	-73.7512	333.212	-73.0664	341.231	-57.4641	106.345	-94.3402	45.2596	-149.665	389.793	-367.069	94.84	-127.941	81.7657
2709	84.7057	3.38736	1.5397	67.2246	41.4193	-93.9244	-186.81	-51.6044	137.965	72.1299	34.2759	49.8401	27.1642	-77.7976	91.9425	-79.4115	153.966	-139.362	145.143	-58.9324	144.215	-27.3101	-55.677	-74.0385	334.537	-74.161	340.368	-56.8836	106.64	-95.7296	50.7869	-152.761	380.119	-357.327	93.625	-128.071	81.6892
2710	85.0199	3.38798	1.52173	67.187	41.896	-93.3665	-179.776	-57.6298	138.452	70.8623	35.9684	49.082	29.4115	-79.6375	89.9353	-77.2126	154.268	-140.672	146.335	-59.3467	146.338	-29.9848	-54.9347	-73.3195	331.665	-71.6322	340.233	-56.2328	105.819	-95.5882	52.4322	-154.431	378.718	-355.785	93.6064	-128.238	81.3877
2711	87.3363	3.39057	1.53009	67.6495	42.7659	-93.4466	-178.812	-58.4141	138.071	71.0749	36.0382	49.41	30.2043	-79.4972	92.3128	-79.4961	152.922	-140.581	144.413	-57.7714	147.814	-30.8986	-54.8421	-73.6881	332.917	-72.6996	339.932	-56.2999	106.211	-95.6807	54.5848	-156.549	375.14	-352.291	93.5356	-128.085	81.4835
2712	85.9808	3.40146	1.49857	65.9387	39.812	-92.6585	-183.118	-56.5711	136.764	74.62	34.5271	49.6739	31.7456	-82.8298	94.2472	-80.9981	153.488	-142.364	141.988	-54.4307	154.843	-37.8985	-54.1063	-73.2242	331.114	-71.1917	340.494	-56.4291	105.666	-94.8033	48.2748	-152.542	387.205	-364.186	94.9895	-128.517	80.9846
2713	85.4141	3.40414	1.46906	66.8143	41.0066	-92.5584	-180.738	-59.2032	136.781	75.0581	34.4632	49.695	32.9641	-84.9133	95.0661	-81.5823	154.004	-140.909	146.423	-59.3804	148.923	-32.3696	-54.8348	-73.8743	333.792	-73.4692	339.762	-56.2443	106.365	-95.5429	51.1322	-153.83	381.559	-358.606	94.0397	-128.336	81.149
2714	90.1595	3.40602	1.46653	67.331	41.7914	-92.9269	-184.572	-55.7961	136.504	75.6294	33.6491	50.1534	31.7637	-83.4815	96.6508	-83.3254	153.575	-139.704	148.189	-61.7503	144.829	-28.2383	-55.5373	-74.1631	335.171	-74.511	338.253	-55.0997	106.723	-96.023	54.7594	-156.607	378.829	-355.496	93.7784	-128.366	81.0384
2715	91.8493	3.38901	1.54988	67.636	42.3547	-92.6289	-179.809	-59.4618	136.91	74.276	35.0464	49.2442	33.5156	-83.8582	93.9415	-80.3163	152.988	-140.816	144.916	-58.1995	150.49	-33.4504	-55.2151	-74.2598	335.843	-74.917	336.594	-53.6774	106.894	-95.9998	57.9517	-159.964	378.781	-355.099	94.1881	-128.558	80.784
2716	97.0257	3.39055	1.5376	67.4904	42.628	-91.9726	-178.292	-62.2104	135.466	77.0154	34.5341	49.8171	34.9588	-86.6495	97.6353	-83.6493	152.786	-139.935	144.472	-58.3882	149.213	-31.6905	-55.6026	-72.7993	330.543	-70.1255	335.203	-51.2073	105.767	-96.1355	58.7061	-160.817	377.73	-353.929	94.1158	-128.707	80.5103
2717	96.92	3.39277	1.52508	68.0335	43.7629	-91.6602	-178.878	-63.2421	135.421	78.7853	33.4894	51.0283	34.7833	-87.9074	103.469	-89.4083	152.427	-138.124	144.587	-59.646	143.988	-26.0803	-56.4995	-73.1949	331.737	-71.2529	336.221	-52.5196	105.906	-96.3311	62.7517	-164.396	373.528	-349.433	93.9318	-128.782	80.3271
2718	93.9376	3.40391	1.5034	66.7018	39.9586	-91.9249	-180.284	-61.1299	135.313	78.0664	33.8013	51.0212	33.3288	-86.5837	102.201	-88.0513	152.721	-138.022	141.372	-56.7703	147.511	-29.0257	-57.007	-74.9796	338.476	-77.107	336.39	-53.9474	107.668	-95.4652	53.3724	-156.839	387.723	-364.123	94.5251	-128.136	80.9389
2719	90.0764	3.40473	1.45896	65.8163	39.0058	-92.2372	-186.191	-56.0989	134.913	79.061	32.6797	51.2572	32.1139	-85.3763	102.368	-88.2513	152.706	-138.089	144.037	-59.2688	147.771	-29.8036	-56.8046	-73.8969	334.251	-73.7029	338.284	-54.8089	106.387	-95.3408	49.3129	-152.798	389.412	-366.472	94.2242	-128.109	80.9745
2720	102.275	3.40402	1.53797	67.9686	42.4627	-92.4603	-184.187	-57.2445	132.622	80.5652	32.8586	49.5731	39.1443	-91.9442	99.7338	-84.2401	152.021	-138.035	136.826	-53.0507	153.126	-32.9522	-57.2634	-72.5723	330.378	-69.3637	330.738	-46.9771	106.295	-97.437	55.9565	-157.957	379.436	-356.813	91.5327	-127.706	81.5156
2721	106.141	3.34663	1.65301	72.58	48.4581	-94.2402	-192.003	-49.3202	137.618	75.5666	31.2804	50.5203	25.6837	-80.3189	93.3732	-79.3484	154.593	-135.093	136.559	-55.2402	144.744	-23.1081	-59.0362	-78.4289	350.634	-87.6226	333.743	-54.3393	112.098	-98.9407	70.8916	-168.653	358.13	-335.365	89.7861	-125.41	83.9062
2722	89.7842	3.3604	1.61315	70.0014	44.688	-94.0167	-191.364	-49.4663	137.18	75.3678	32.0231	50.6594	25.4693	-79.3968	94.384	-80.5374	154.09	-136.804	134.013	-51.8195	153.197	-31.4901	-58.0778	-77.2781	346.851	-84.4666	335.142	-54.7089	110.639	-98.5518	63.2921	-163.817	372.471	-349.339	93.0281	-127.673	82.3907
2723	91.0366	3.35519	1.60589	69.419	44.3739	-93.4889	-190.548	-49.9244	136.635	75.4561	32.8393	50.2788	26.8887	-80.1625	93.6742	-79.6741	153.814	-136.829	136.302	-53.906	152.344	-31.2882	-58.0629	-76.5435	344.274	-82.1981	335.214	-54.2593	109.786	-98.5658	65.2201	-166.796	375.003	-350.933	94.4687	-128.401	81.3038
2724	81.2901	3.34207	1.59421	67.8992	42.9763	-93.4893	-189.018	-51.358	136.673	75.2704	33.135	49.9376	27.0995	-80.1947	92.2053	-78.1218	154.111	-135.96	140.504	-58.1887	146.215	-26.1846	-58.478	-75.1806	338.107	-77.1391	339.172	-56.9368	107.821	-97.7902	62.314	-164.525	380.014	-355.816	95.1442	-128.983	80.3403
2725	84.1769	3.33177	1.57732	66.9399	41.4847	-93.1554	-189.065	-51.2966	136.354	75.5209	33.4019	50.0472	26.498	-79.3173	92.9882	-79.0452	154.309	-136.054	143.497	-60.6944	144.691	-25.5003	-58.2856	-73.6822	333.348	-72.8135	337.612	-54.1751	106.203	-97.5122	58.5001	-161.181	384.475	-360.297	95.1952	-129.39	79.7055
2726	92.5424	3.34592	1.527	68.0408	43.5586	-93.2475	-182.34	-56.7653	135.635	75.2376	34.4965	49.516	32.7713	-84.2079	95.7186	-81.3664	153.077	-136.018	144.215	-61.0961	145.645	-26.4524	-58.3143	-74.845	338.083	-76.798	336.387	-53.9706	107.48	-98.2116	67.64	-170.805	379.266	-353.464	97.4224	-130.442	78.485
2727	99.0076	3.33854	1.52329	68.902	45.2501	-93.9987	-185.043	-53.9421	137.109	73.6422	33.8478	50.2447	29.8965	-81.5016	97.1	-83.0911	152.902	-134.224	144.87	-62.7005	141.322	-21.7605	-59.1512	-73.2846	332.733	-72.1162	334.647	-50.6796	106.544	-98.2456	68.8683	-170.752	370.351	-346.213	94.2417	-128.727	80.1296
2728	98.4091	3.33523	1.52084	67.3107	41.5684	-93.6639	-182.587	-56.7087	137.285	73.9384	33.9401	50.5568	30.8014	-82.0615	99.6603	-85.5921	152.131	-134.048	145.821	-63.9551	139.571	-19.889	-59.01	-74.6484	337.631	-76.3	335.156	-52.7401	107.224	-97.4022	59.6183	-162.342	382.732	-358.872	94.8207	-128.676	80.0992
2729	96.4772	3.34797	1.51283	67.4634	42.4056	-93.5453	-180.625	-57.8367	136.657	73.6507	34.8256	50.2115	33.6136	-84.3558	100.599	-86.0831	151.667	-134.442	141.926	-59.8262	142.263	-22.4837	-59.0118	-73.1828	331.941	-71.255	335.041	-51.5604	105.926	-97.3462	60.0661	-161.919	379.293	-355.879	93.6646	-128.492	80.0683
2730	100.355	3.35423	1.50414	67.9961	42.5804	-92.9841	-178.594	-61.5004	136.422	75.8107	33.881	50.8787	34.7412	-86.9327	104.309	-89.6182	151.77	-134.11	143.495	-61.3984	140.283	-20.5932	-59.0016	-74.6294	337.574	-76.1637	334.326	-52.0075	107.423	-97.1838	60.7341	-162.534	378.182	-354.758	93.6018	-128.016	80.5331
2731	101.074	3.35775	1.46585	68.2559	43.6952	-94.8191	-178.316	-61.328	138.85	73.1832	32.7994	52.0746	31.8462	-83.3426	108.579	-94.4028	150.673	-131.942	142.274	-61.3661	136.288	-15.818	-60.2456	-74.9359	338.238	-77.0898	337.43	-55.0557	107.371	-97.1361	64.7214	-166.08	374.654	-350.397	95.0694	-129.233	79.2403
2732	107.941	3.37115	1.44669	68.2533	44.6394	-94.4978	-177.428	-63.5447	137.2	76.5875	31.5113	53.1215	32.3915	-83.6274	114.796	-100.656	149.069	-132.215	142.892	-61.9523	139.142	-18.5187	-59.8439	-73.6919	336.106	-75.9113	336.514	-53.1274	106.817	-97.7466	70.6735	-172.836	372.466	-347.307	96.4738	-130.555	78.176
2733	91.9801	3.34245	1.53529	69.2766	44.1473	-94.9238	-185.942	-55.3372	140.134	73.9869	30.5251	54.7783	19.9073	-73.8469	111.906	-98.9	151.379	-130.724	137.338	-58.1984	137.631	-15.8975	-60.9508	-77.6713	351.042	-90.4707	343.332	-61.8696	110.68	-97.2048	62.9482	-163.341	371.573	-348.819	92.3741	-126.626	81.3882
2734	82.1812	3.34876	1.52157	68.3676	43.4443	-93.5197	-185.75	-55.7539	137.589	76.2137	31.8411	54.728	19.1534	-73.8394	110.76	-97.5597	152.048	-131.308	136.736	-57.3591	140.593	-19.1767	-60.915	-75.6598	341.875	-81.6678	342.611	-60.0898	108.697	-97.0777	60.7618	-161.235	372.961	-350.478	92.2856	-127.061	81.1507
2735	82.2996	3.34392	1.53174	66.9159	40.7655	-93.3244	-182.206	-58.9166	136.655	76.7557	32.4825	55.0587	18.1967	-72.2502	112.035	-99.1449	151.463	-130.897	135.274	-56.4271	139.631	-18.2552	-61.1383	-76.1071	344.784	-85.2249	346.154	-63.3391	108.84	-96.1251	55.1093	-157.306	383.933	-361.299	93.5011	-127.486	80.6315
2736	76.7719	3.3505	1.50815	66.512	40.1994	-93.0101	-180.186	-61.3414	135.553	78.2784	32.4458	54.8499	19.3278	-73.7773	111.35	-98.3762	151.826	-132.113	136.544	-56.9213	143.064	-22.3004	-60.4754	-75.4009	343.65	-84.8683	346.655	-63.1236	108.342	-95.9651	52.8607	-155.525	385.144	-362.275	93.89	-128.148	80.1259
2737	77.4607	3.35837	1.47701	66.4286	40.2367	-91.7236	-178.874	-63.897	134.823	80.1938	32.7189	54.872	20.9108	-76.9985	111.881	-98.4207	152.559	-132.137	139.447	-59.4716	141.238	-21.2653	-60.4161	-75.0285	341.335	-82.232	345.693	-62.2363	108.163	-96.1106	52.9429	-155.669	384.578	-361.577	94.3769	-128.315	80.1429
2738	79.0783	3.36163	1.45422	66.233	39.9136	-91.1732	-176.58	-65.9026	135.156	79.4931	33.7597	54.7211	21.2293	-77.5546	111.141	-97.5982	152.846	-131.795	141.387	-61.3678	139.465	-19.9982	-60.5736	-75.0367	340.533	-81.0331	345.459	-62.1339	108.247	-96.1926	52.0271	-154.909	385.572	-362.502	94.8181	-128.443	80.1622
2739	83.2803	3.37022	1.5097	67.2185	40.6867	-91.9581	-182.754	-60.1779	134.938	79.9951	32.3976	55.2196	18.9531	-74.9379	111.762	-98.8605	152.686	-131.892	138.256	-58.0858	138.105	-19.0522	-60.6592	-75.3047	343.621	-83.8509	343.778	-60.9111	108.97	-96.2285	51.876	-153.527	382.573	-359.287	95.167	-128.752	80.0775
2740	76.1744	3.36899	1.48875	66.3417	39.3893	-92.1412	-179.437	-62.9556	134.792	79.7889	32.6951	54.9054	19.7265	-75.3433	110.755	-98.111	152.871	-132.809	139.546	-58.7453	140.478	-21.8428	-60.1932	-75.0873	344.689	-85.894	346.833	-63.2473	108.755	-95.885	49.4629	-151.999	387.54	-364.079	95.7328	-129.323	79.5817
2741	79.954	3.37408	1.45281	66.5374	39.7441	-92.445	-181.313	-61.784	134.125	81.1717	31.671	55.2733	20.258	-75.1545	113.663	-101.29	151.941	-132.611	142.693	-61.4717	138.104	-19.9087	-60.2078	-75.1719	346.363	-87.5295	346.13	-62.7003	109.248	-96.5787	51.5428	-153.452	386.138	-362.306	95.8045	-129.745	79.1832
2742	78.3963	3.3867	1.42311	66.119	39.271	-91.7099	-178.095	-64.3389	134.844	79.7783	33.173	55.1671	20.2084	-75.719	112.717	-100.082	152.491	-132.959	141.989	-60.6447	140.004	-21.9316	-60.1871	-74.6693	343.24	-84.1258	345.463	-62.0443	108.955	-96.457	50.8394	-153.395	387.822	-363.875	96.3804	-129.853	79.0827
2743	73.6485	3.36656	1.51783	65.0377	38.0393	-90.2458	-181.855	-61.5965	132.917	82.7168	32.9882	55.3115	19.4677	-74.9265	112.706	-99.9298	152.197	-134.418	141.058	-59.2693	145.352	-27.332	-59.3838	-73.505	338.264	-79.7959	346.875	-62.5822	107.754	-95.7672	46.5583	-150.023	391.286	-367.934	96.4091	-129.753	79.2508
2744	72.832	3.36865	1.46672	65.5046	38.3896	-91.5977	-178.954	-64.0722	133.717	81.6183	32.4394	54.8165	20.9368	-76.5304	111.044	-98.3766	152.73	-133.534	144.044	-62.2363	141.36	-23.5149	-59.77	-73.9336	340.861	-82.1647	346.15	-62.1467	108.419	-96.3326	47.1776	-149.923	389.855	-366.528	96.0494	-129.714	79.3072
2745	75.2817	3.36847	1.44303	65.7698	38.8001	-91.627	-176.59	-66.227	134.546	80.6047	32.8884	54.5195	22.5173	-78.246	110.873	-98.2345	153.042	-133.144	146.127	-64.3712	138.553	-20.9921	-59.8345	-73.9169	340.864	-82.0622	345.304	-61.4336	108.469	-96.9638	48.5118	-150.565	388.409	-364.912	95.8659	-129.828	79.158
2746	71.9247	3.38354	1.39701	64.7716	37.7543	-91.4015	-182.28	-61.3403	134.301	81.2547	32.4331	54.8057	21.5309	-77.1312	111.755	-99.0375	152.685	-134.91	144.832	-62.3099	145.129	-27.7055	-58.9262	-73.0273	336.969	-78.717	346.892	-62.2385	107.434	-96.276	45.663	-148.831	391.246	-368.077	96.248	-129.856	79.1241
2747	74.3256	3.36002	1.50476	64.4631	36.9414	-90.3889	-187.473	-56.2372	133.755	82.0853	32.3022	54.9164	21.4847	-77.0382	112.459	-99.3617	152.337	-134.621	142.608	-60.2775	147.657	-29.6699	-59.3108	-73.3668	336.88	-78.1775	347.172	-62.7886	107.572	-95.365	41.7719	-146.193	393.919	-371.343	96.5112	-129.406	79.7063
2748	72.6692	3.36238	1.44903	65.124	37.237	-92.1161	-187.895	-55.6105	133.937	81.6059	31.1908	54.0624	23.2986	-78.812	109.365	-96.2168	153.07	-133.955	146.306	-63.8229	144.188	-26.4289	-59.6305	-74.2765	340.827	-81.5015	345.313	-61.6501	108.561	-95.8498	41.7485	-145.436	392.513	-370.14	96.0165	-129.166	80.0542
2749	72.8817	3.36875	1.4152	65.4499	38.0496	-92.5871	-190.414	-52.9715	134.366	80.7766	31.0824	53.8695	23.6845	-79.1767	108.851	-95.688	153.242	-133.58	146.785	-64.5581	143.018	-25.2682	-59.924	-74.4182	341.058	-81.6901	345.664	-62.032	108.548	-96.2076	44.0791	-147.978	390.224	-367.381	96.7631	-129.519	79.672
2750	69.0119	3.37008	1.379	65.1468	38.0708	-93.5801	-187.883	-54.8979	134.591	80.198	30.6729	54.1552	23.6266	-78.314	111.046	-98.1199	152.468	-132.302	147.505	-65.7558	139.412	-21.4799	-60.5944	-73.8547	340.282	-81.7167	348.611	-64.2156	108.202	-96.5522	44.0934	-147.458	389.983	-367.203	96.3785	-129.859	79.2109
2751	65.3881	3.37299	1.37368	64.9709	38.1753	-94.1759	-186.529	-56.1193	134.754	80.1033	30.1949	54.4714	22.9323	-77.2136	112.56	-99.7345	151.953	-132.361	145.278	-63.6142	140.358	-22.1623	-60.7255	-73.4646	340.603	-82.855	351.888	-66.7926	108.107	-96.897	44.1915	-147.046	389.8	-367.049	96.0412	-130.202	78.7658
2752	64.6646	3.35947	1.47457	64.62	37.6942	-92.5405	-190.816	-52.1205	134.619	80.6851	30.7406	54.6266	22.3346	-76.9871	112.708	-99.7453	152.017	-133.475	143.149	-61.1025	145.359	-27.0182	-60.3199	-72.9415	337.419	-79.4308	350.498	-65.4624	107.74	-96.2963	42.5471	-146.426	391.27	-368.713	96.4905	-130.016	78.9926
2753	60.1537	3.36763	1.42569	64.7184	37.7029	-92.9148	-184.94	-57.5511	134.442	80.574	31.0859	54.0581	24.0729	-79.4917	110.603	-97.4896	153.073	-133.964	143.553	-61.0738	146.606	-28.4439	-60.2061	-72.7513	337.784	-80.076	350.717	-65.5076	107.848	-96.5867	42.2284	-145.576	390.996	-368.596	96.0613	-130.103	78.8747
2754	62.0547	3.37885	1.38284	64.7814	38.578	-93.0239	-187.374	-55.5525	134.565	80.4809	30.9731	54.0656	25.1946	-80.3432	111.764	-98.7464	152.694	-134.043	144.586	-62.1203	145.463	-27.53	-60.2724	-72.1081	335.443	-78.1818	351.654	-65.8874	107.147	-96.6536	44.6993	-148.32	387.946	-365.276	96.5534	-130.442	78.485
2755	61.9659	3.38372	1.36212	65.0704	38.3961	-93.3066	-179.734	-62.0199	135.262	79.0052	31.9038	53.6279	26.3541	-81.5153	110.355	-97.53	153.322	-134.367	145.742	-62.8794	144.949	-27.3728	-60.1974	-72.4533	338.802	-81.5554	350.677	-65.3569	108.085	-96.8875	44.5593	-147.863	388.516	-365.735	96.3872	-130.442	78.485
2756	63.4867	3.39446	1.33762	65.3363	39.0288	-92.8247	-184.702	-57.9177	134.928	79.7326	31.7323	53.9299	26.1948	-81.0768	111.975	-99.3299	152.858	-135.264	145.939	-62.6679	146.582	-29.3312	-59.8271	-72.5453	339.113	-81.7405	350.154	-65.0132	108.235	-97.0041	46.7122	-150.054	386.084	-363.078	96.6517	-130.442	78.485
2757	63.9894	3.39411	1.32451	66.592	41.2842	-93.1648	-182.789	-59.6644	134.919	79.7642	31.5171	54.0921	25.7299	-80.266	112.703	-100.156	152.54	-134.994	147.34	-64.1087	145.46	-28.3224	-59.835	-72.4204	339.744	-82.4243	349.037	-63.9835	108.404	-98.0941	51.7151	-152.516	376.883	-353.889	94.9971	-130.442	78.485
2758	66.8165	3.37406	1.39973	66.3589	40.7702	-93.505	-182.376	-59.985	135.888	78.8797	31.2934	54.5093	23.9035	-77.4553	113.48	-101.346	151.654	-133.57	148.252	-65.6261	140.866	-23.5779	-60.6472	-73.641	342.985	-85.1626	351.365	-67.3861	109.118	-96.9489	50.1582	-151.148	378.93	-356.043	95.7356	-130.35	78.4328
2759	68.5873	3.38231	1.42548	66.149	40.6934	-91.5254	-175.355	-66.6768	134.914	79.6476	33.5307	53.2004	29.6227	-83.4501	110.722	-98.0658	152.379	-136.143	149.794	-65.4347	145.82	-29.2965	-59.4846	-72.6071	338.493	-80.4038	347.486	-63.3483	108.497	-97.0011	51.8799	-153.276	379.682	-356.719	95.7212	-130.314	78.6134
2760	69.7223	3.3843	1.42771	65.3067	39.0145	-91.5103	-176.47	-66.6519	134.852	80.6708	32.7547	54.0921	28.9079	-83.5398	114.789	-101.984	151.792	-134.379	146.259	-63.2091	141.452	-23.9981	-60.6279	-73.0651	339.719	-81.401	349.285	-65.1515	108.797	-96.3931	48.8885	-151.695	387.448	-364.26	96.5909	-130.442	78.485
2761	72.3268	3.39278	1.39359	65.3439	38.7624	-91.5407	-174.041	-69.577	134.983	81.2029	32.4169	54.3302	29.2323	-85.2223	115.865	-102.975	152.523	-134.098	146.858	-63.8532	140.648	-23.1398	-60.7037	-72.9117	339.697	-81.3749	348.176	-64.1353	108.856	-96.554	48.2436	-150.77	388.308	-365.2	96.3259	-130.442	78.485
2762	69.687	3.37435	1.47498	64.9753	38.7473	-91.1081	-178.074	-66.1423	133.51	82.9937	32.1201	54.2641	29.2891	-84.226	116.059	-103.13	151.544	-134.116	145.133	-62.3018	140.99	-23.0961	-60.9195	-72.4478	336.513	-78.212	349.554	-65.0995	108.379	-96.7004	47.6577	-149.845	388.418	-365.461	95.9432	-130.442	78.485
2763	68.6022	3.39064	1.43261	65.3447	38.6748	-90.5814	-178.413	-66.0326	133.917	82.6104	32.6894	53.943	31.0753	-87.2914	115.156	-102.028	152.68	-135.084	144.857	-61.511	144.444	-26.7268	-60.6982	-73.3984	340.052	-81.1426	348.223	-64.6151	109.352	-96.6332	47.8037	-150.503	389.002	-365.872	96.464	-130.243	78.6982
2764	68.9828	3.39004	1.42271	65.0304	38.5605	-91.6205	-179.661	-64.5817	134.118	82.3491	31.719	54.3589	29.3173	-84.8597	116.43	-103.594	152.072	-133.781	145.229	-62.4045	139.896	-21.8676	-61.3766	-72.5984	337.624	-79.2131	349.612	-65.3406	108.712	-96.8455	47.2293	-149.537	389.254	-366.254	96.1	-130.442	78.485
2765	69.6149	3.3955	1.40362	65.1471	38.3541	-92.1553	-174.347	-68.6755	135.199	80.4382	32.2959	54.407	28.6051	-84.2415	116.042	-103.393	152.444	-133.674	143.99	-61.4044	140.627	-22.5551	-61.5865	-72.2924	339.423	-81.6086	349.942	-65.463	108.943	-96.9702	46.2528	-148.251	389.842	-367.036	95.712	-130.442	78.485
2766	69.8044	3.39505	1.39462	64.7933	38.0766	-92.3265	-178.581	-65.2241	134.544	81.7102	31.3268	54.8806	27.1188	-82.2119	117.844	-105.28	151.701	-133.3	144.814	-62.3016	138.71	-20.6876	-61.7296	-71.7794	337.146	-79.4187	350.307	-65.4895	108.532	-97.1196	45.3411	-147.008	390.254	-367.638	95.3278	-130.442	78.485
2767	72.5087	3.37029	1.4844	65.5074	38.7762	-92.3541	-172.543	-70.365	133.978	81.9034	31.7304	54.7141	26.5315	-81.728	116.345	-103.762	152.068	-132.973	143.036	-61.1629	138.711	-20.256	-62.1467	-71.8568	339.419	-81.6179	348.757	-64.4078	109.352	-97.7225	46.7733	-147.746	388.332	-365.576	95.1022	-130.442	78.485
2768	65.5236	3.37816	1.45872	65.2724	38.5252	-90.2853	-176.243	-68.6098	134.2	82.8958	32.6979	54.4596	29.289	-85.2749	116.964	-104.351	152.622	-135.82	145.145	-61.5805	145.415	-27.8914	-60.7294	-72.7101	340.447	-81.8089	348.988	-65.1084	109.906	-97.7243	47.253	-148.704	388.685	-365.694	95.6978	-130.384	78.5412
2769	66.796	3.39157	1.41454	65.3465	38.4699	-90.2869	-177.28	-67.301	134	82.6176	32.9853	54.2873	29.1773	-85.5687	115.484	-102.834	153.178	-135.961	145.748	-61.9358	145.807	-28.4456	-60.9084	-72.772	340.474	-81.4777	347.661	-64.1421	110.159	-97.6167	47.5534	-149.575	389.076	-365.926	96.2803	-130.366	78.5584
2770	68.1278	3.38829	1.40675	65.5011	38.6883	-91.0575	-178.985	-65.3142	133.843	82.5644	32.2885	54.1635	28.643	-84.5888	114.644	-102.079	153.173	-134.773	148.344	-64.7897	140.366	-23.1743	-61.3505	-72.8201	340.471	-81.3987	347.293	-63.8517	110.165	-98.0521	48.167	-149.612	388.293	-365.086	96.0549	-130.442	78.485
2771	67.5724	3.39277	1.38166	65.6246	39.1344	-90.9377	-175.275	-67.6982	134.866	80.2949	33.7093	53.79	27.9315	-83.7964	112.126	-99.4962	153.791	-134.883	149.156	-65.446	139.9	-23.0471	-61.3293	-72.9584	340.269	-80.9832	348.083	-64.678	110.239	-97.9586	49.4471	-151.324	386.977	-363.592	96.5349	-130.442	78.485
2772	71.9059	3.36718	1.46842	66.0525	39.524	-91.8645	-172.78	-69.092	135.258	79.1226	33.5757	53.3679	27.4336	-82.5751	109.952	-97.3318	153.686	-134.064	147.125	-63.88	137.241	-19.7806	-61.9275	-72.7711	339.329	-79.6	346.114	-63.2313	110.457	-97.9299	49.1254	-150.433	385.872	-362.62	95.9552	-130.025	78.739
2773	70.6497	3.36926	1.45978	66.6454	40.9721	-91.5257	-179.425	-64.5403	134.102	82.0971	31.9439	54.2115	26.9862	-82.4211	114.206	-101.584	152.82	-133.457	147.999	-64.8609	135.075	-17.5396	-62.2169	-72.8923	339.084	-79.1807	347.009	-64.0672	110.494	-98.6963	52.359	-151.963	379.953	-356.671	94.9317	-130.201	78.5983
2774	77.5658	3.37358	1.47897	65.989	39.8543	-91.5616	-174.304	-68.5208	134.44	80.9353	32.9295	54.5294	27.5008	-81.7538	116.816	-104.232	151.298	-132.008	145.88	-63.8568	133.109	-14.8185	-62.9051	-72.4362	337.391	-77.4666	345.384	-62.4007	110.195	-98.27	50.7507	-151.655	385.164	-361.609	96.0052	-130.442	78.485
2775	79.4595	3.38319	1.46385	66.9226	41.673	-91.5079	-173.264	-70.9298	134.25	82.6252	31.886	54.8073	28.8072	-84.1011	118.803	-105.789	151.335	-132.778	145.453	-63.1012	135.735	-17.4251	-62.358	-71.5915	334.939	-75.1777	342.973	-59.7451	109.636	-98.9784	54.434	-153.497	377.658	-354.159	94.7109	-130.442	78.485
2776	75.0868	3.39753	1.45879	66.8719	41.4506	-90.4688	-171.401	-71.7957	135.786	79.7355	34.241	54.2009	30.621	-85.986	116.823	-104.097	152.143	-135.049	142.702	-59.4291	142.794	-24.6822	-61.6175	-71.7105	335.378	-75.5411	342.762	-59.6442	109.748	-98.6523	54.5516	-154.001	378.577	-354.992	94.8606	-130.442	78.485
2777	89.8132	3.38914	1.43077	67.2529	41.4993	-93.278	-181.478	-62.7271	138.874	77.6077	30.8049	55.617	24.6654	-79.5925	120.157	-107.972	151.406	-131.862	144.177	-62.2017	132.193	-14.0403	-62.9903	-72.7657	338.183	-77.8858	341.091	-59.0499	110.378	-97.8668	55.2215	-154.253	378.518	-354.612	95.7255	-130.158	78.2613
2778	93.7324	3.40114	1.43553	66.6752	39.0085	-92.6655	-175.403	-67.6552	136.676	78.9515	32.0339	56.3501	21.9164	-77.0556	122.117	-109.936	151.216	-130.731	140.555	-59.3938	133.448	-14.8419	-63.6939	-74.259	344.6	-83.9679	342.409	-61.6026	111.289	-95.8202	45.9981	-146.733	387.292	-363.727	97.5751	-130.442	78.485
2779	84.5505	3.41022	1.42862	67.7055	41.0671	-91.2408	-173.855	-70.4889	134.366	82.5744	32.0513	56.5642	21.678	-77.9957	122.477	-110.159	151.888	-133.011	141.254	-58.8188	139.563	-21.5159	-62.5021	-74.322	345.994	-85.4698	342.862	-62.2416	111.589	-97.0484	51.0189	-149.438	378.766	-355.172	96.0333	-130.442	78.485
2780	83.5342	3.42384	1.41328	67.7761	41.433	-90.5856	-173.653	-71.5546	133.199	84.5478	31.8888	56.8465	21.8155	-78.4352	123.876	-111.428	151.524	-134.376	140.34	-57.3594	143.978	-26.0221	-61.8755	-74.0162	345.908	-85.6329	342.859	-62.2561	111.552	-96.9288	52.5047	-150.959	377.547	-353.846	95.8217	-130.442	78.485
2781	81.8956	3.42239	1.40603	66.4847	38.4048	-90.9186	-174.368	-69.5656	134.143	82.1104	32.8024	56.6655	21.2546	-77.2118	122.18	-110.025	151.422	-134.266	137.314	-54.9967	147.702	-29.2004	-62.4291	-74.2655	348.685	-88.6097	342.954	-62.416	111.891	-95.8399	46.4744	-147.308	389.795	-366.13	96.9346	-130.442	78.485
2782	77.539	3.41818	1.46276	66.6236	38.859	-90.6654	-172.837	-70.774	131.8	84.5542	32.6353	56.2236	22.5382	-78.4453	119.891	-107.728	151.677	-134.352	138.946	-56.602	146.569	-28.3291	-62.3379	-73.9301	348.994	-89.6388	344.664	-63.6084	111.545	-96.162	46.8457	-147.183	388.13	-364.714	96.4365	-130.442	78.485
2783	76.4397	3.42711	1.41824	66.0454	38.3159	-90.7047	-173.019	-70.1209	135.602	79.789	33.9878	55.7436	23.598	-79.3655	117.608	-105.622	152.197	-136.225	137.736	-54.6357	152.504	-34.306	-61.5095	-73.4375	345.287	-85.6201	344.032	-62.648	110.991	-95.9329	46.4581	-147.684	389.858	-366.328	96.9039	-130.442	78.485
2784	77.5254	3.42582	1.45169	66.0486	38.4845	-90.7681	-178.92	-64.3756	133.882	81.4661	33.2804	56.0045	21.4854	-76.8755	117.122	-104.968	151.693	-135.364	136.104	-53.8165	151.377	-32.5772	-62.2861	-73.5088	344.922	-85.0845	344.54	-63.0988	111.057	-95.6742	46.6449	-148.826	389.754	-366.185	97.4518	-130.384	78.5725
2785	76.5149	3.43507	1.40632	65.8081	37.9807	-91.0906	-181.081	-62.6839	133.989	81.7374	32.6249	55.724	22.0791	-78.3394	115.631	-103.116	152.502	-136.058	136.734	-53.9693	153.574	-34.9415	-61.8441	-73.505	344.438	-84.5626	344.109	-62.5914	110.883	-95.3967	45.4252	-148.487	391.644	-368.146	97.8002	-130.235	78.7651
2786	76.2282	3.42277	1.39429	66.3836	39.2775	-92.0258	-183.207	-60.8582	133.429	82.6733	31.2474	56.0305	20.8281	-76.4342	116.765	-104.29	151.742	-133.834	140.903	-58.8015	144.03	-25.7632	-62.8164	-73.7704	346.17	-86.2481	345.394	-63.8363	111.277	-96.4675	49.1517	-150.975	386.866	-363.028	97.3268	-130.392	78.5483
2787	78.1226	3.43621	1.36116	65.8401	38.66	-91.6746	-185.141	-58.9571	133.51	82.4677	31.5628	56.229	19.6321	-75.5121	117.016	-104.272	151.758	-134.325	139.996	-57.7196	147.168	-28.8628	-62.6377	-73.071	342.195	-82.0758	343.852	-62.2302	110.774	-96.296	48.4198	-151.015	389.043	-365.097	97.8169	-130.442	78.485
2788	77.9799	3.4101	1.46124	66.1158	39.0637	-90.9644	-189.82	-54.4601	133.027	83.251	31.3618	56.0106	19.6314	-76.0207	115.679	-102.685	152.336	-133.808	139.743	-58.0206	145.838	-27.415	-62.9044	-73.1127	342.025	-81.9396	343.523	-61.7648	110.562	-96.385	49.0993	-151.971	388.239	-364.171	98.0685	-130.442	78.485
2789	71.2847	3.41072	1.43359	64.9675	37.4972	-91.6754	-190.525	-53.2484	133.68	81.8956	31.4067	55.454	20.2472	-76.2347	113.14	-100.242	152.499	-134.314	139.647	-57.5916	147.862	-29.4833	-62.6211	-72.3873	338.85	-79.5794	346.652	-64.0078	109.641	-95.6772	43.6978	-147.373	393.319	-369.994	97.8354	-130.268	78.6968
2790	66.564	3.39723	1.41978	66.0564	39.1528	-92.802	-189.462	-54.0278	133.729	81.6727	30.6284	54.9294	21.2666	-77.0211	111.402	-98.484	152.919	-133.476	142.045	-60.1533	143.27	-25.1932	-63.0023	-73.2362	343.89	-84.6765	347.91	-65.3392	110.424	-96.8289	47.7977	-150.105	387.742	-364.095	97.3512	-130.442	78.485
2791	66.511	3.39739	1.40472	65.5011	38.651	-92.7022	-189.723	-53.4039	134.158	80.7589	31.1589	54.5941	21.9092	-77.6104	110.506	-97.482	153.231	-133.484	142.967	-60.9652	142.204	-24.3818	-63.0121	-72.4065	339.664	-80.7195	348.201	-65.0683	109.51	-96.5521	46.3183	-149.137	389.289	-365.811	97.4741	-130.442	78.485
2792	66.3407	3.39872	1.37569	65.5406	38.5898	-92.4991	-184.352	-57.5166	134.696	79.1283	32.6056	53.9553	23.3956	-79.0793	108.566	-95.4748	153.898	-133.725	144.211	-61.9066	141.926	-24.4478	-62.7328	-72.452	339.581	-80.5419	347.346	-64.2803	109.479	-96.5742	46.4625	-149.657	389.451	-365.847	97.8315	-130.442	78.485
2793	66.5892	3.40593	1.32646	65.3027	38.074	-92.9518	-177.984	-63.186	135.465	78.1116	32.8664	53.9001	23.9055	-78.8311	109.205	-96.511	153.547	-135.124	146.493	-63.039	144.44	-27.5499	-61.5743	-72.1189	340.855	-82.3415	347.264	-64.0383	109.632	-96.6164	45.4687	-148.461	390.107	-366.757	97.4061	-130.442	78.485
2794	66.2077	3.37133	1.44336	65.8267	38.9682	-92.0435	-176.465	-64.3461	134.492	79.2462	33.2101	53.6055	24.2099	-78.6472	108.184	-95.6558	153.608	-134.881	149.278	-65.765	140.88	-24.4066	-61.5109	-71.9294	340.964	-82.472	345.895	-62.7813	109.727	-97.0935	47.8375	-150.242	386.928	-363.447	97.1426	-130.442	78.485
2795	77.3615	3.38674	1.46573	67.2222	42.5678	-90.7177	-172.757	-68.8125	131.594	82.5013	34.1437	52.3012	31.2181	-85.8873	106.706	-93.3853	153.355	-137.16	145.229	-60.7653	146.117	-29.1704	-60.4336	-68.6897	328.648	-70.3559	339.321	-53.3609	108.305	-100.291	57.1832	-157.166	375.28	-352.139	92.8516	-129.983	79.2972
2796	70.0446	3.38391	1.5053	66.519	42.2558	-91.4771	-178.853	-63.4489	131.607	82.977	32.7691	52.4769	31.8081	-84.8494	108.608	-95.4701	151.854	-136.354	145.551	-61.4733	143.22	-25.7239	-61.0109	-68.8985	328.026	-70.2157	344.323	-57.8666	108.091	-99.9982	56.2109	-156.429	376.197	-353.233	93.0834	-130.236	78.8955
2797	66.8367	3.38648	1.49913	66.4076	42.0063	-90.9921	-174.975	-67.3725	134.096	80.5353	33.8679	51.6273	35.6662	-90.1091	106.307	-92.8752	153.19	-137.028	146.03	-61.6597	143.726	-26.5766	-60.7983	-69.2985	329.171	-71.3133	345.267	-59.0369	108.356	-99.8684	56.4293	-157.065	378.426	-355.121	93.5801	-130.342	78.6005
2798	69.8462	3.39029	1.49021	65.9068	40.5707	-91.4936	-174.124	-68.4505	135.787	79.178	33.4941	52.2404	35.192	-89.9178	109.194	-95.9524	152.747	-135.71	144.995	-61.5538	139.372	-21.6666	-61.4101	-70.4411	333.301	-74.9813	345.567	-60.2187	109.491	-99.4508	54.6644	-156.522	384.784	-361.109	94.7254	-130.435	78.4905
2799	81.3741	3.40442	1.50286	67.5727	43.1896	-93.6047	-174.679	-67.2856	137.021	77.859	31.7315	53.0323	33.2453	-86.477	112.754	-99.7448	151.027	-134.729	141.414	-58.7056	138.01	-19.3021	-62.0719	-70.2992	335.048	-76.6379	342.741	-57.8742	110.322	-100.223	61.0915	-161.056	375.033	-351.063	93.7792	-130.442	78.485
2800	71.8527	3.40222	1.51471	66.7048	42.0828	-92.1765	-176.616	-65.9985	135.474	79.6038	32.6115	52.9504	34.4329	-87.6237	113.311	-100.256	150.989	-135.595	141.321	-58.1158	141.666	-23.2417	-61.9806	-70.8107	335.726	-77.3563	346.136	-61.0867	110.356	-99.6043	58.83	-159.801	379.157	-355.337	94.2098	-130.274	78.5691
2801	69.7018	3.40568	1.50775	65.973	40.3412	-91.3146	-173.405	-68.7976	136.056	78.5057	34.0833	52.5322	35.4981	-89.5087	111.128	-98.0859	152.041	-136.227	142.054	-58.3683	143.598	-25.5045	-61.8445	-71.1667	336.617	-77.9536	346.608	-61.7399	110.619	-98.8558	53.3675	-155.423	385.186	-361.578	94.704	-130.442	78.485
2802	70.7323	3.41469	1.49861	66.4108	40.4511	-90.9915	-176.738	-66.461	134.275	81.0294	33.4073	52.7265	35.7048	-90.1797	111.904	-98.7782	152.13	-136.47	142.406	-58.4395	144.454	-26.536	-61.9192	-72.4847	341.207	-81.7433	346.611	-62.9981	111.608	-98.2579	52.8019	-154.935	384.456	-360.955	94.515	-129.324	79.093
2803	74.3556	3.41841	1.48231	66.8175	41.6552	-91.7753	-176.704	-66.9687	135.05	81.057	32.1251	53.3514	34.9258	-89.3094	114.799	-101.686	151.466	-136.092	142.535	-58.609	143.572	-25.2806	-61.7661	-71.1727	336.295	-77.0525	344.068	-59.9078	110.456	-98.8116	55.6716	-156.443	379.04	-355.595	93.7066	-129.565	78.9434
2804	79.7336	3.4189	1.47321	65.8866	40.2149	-92.2272	-174.392	-69.5089	136.016	80.6931	31.4741	54.5787	32.1426	-87.0183	119.529	-106.418	150.648	-133.998	139.378	-56.8866	140.416	-20.8885	-62.8213	-70.6523	334.072	-74.8849	344.775	-60.0981	109.947	-98.3997	52.7212	-154.47	385.152	-361.587	94.6254	-130.273	78.5674
2805	78.2488	3.42136	1.46704	66.0726	40.1938	-90.9504	-175.932	-67.9719	134.831	81.3957	32.8274	54.7228	31.5248	-86.3947	119.83	-106.964	150.75	-133.972	139.322	-57.1718	140.904	-21.7442	-63.248	-71.4281	337.72	-78.4114	345.555	-61.2903	110.705	-98.4942	53.3128	-155.225	385.48	-361.692	95.1943	-130.442	78.485
2806	87.0736	3.45201	1.55065	68.0279	44.7834	-89.7344	-169.611	-73.839	126.943	89.0413	33.3623	53.2017	38.9609	-93.302	116.955	-102.805	149.958	-136.209	133.055	-50.4869	151.315	-31.0235	-62.344	-67.583	326.4	-68.2903	340.912	-53.2653	109.357	-102.195	62.405	-162.353	371.211	-347.647	91.4852	-130.698	78.9121
2807	74.8656	3.452	1.54225	66.536	40.9775	-91.4377	-175.775	-67.9963	131.437	84.8287	31.7957	53.5518	37.6698	-91.8863	117.257	-103.311	149.67	-136.419	128.452	-46.5009	157.157	-35.9258	-62.6823	-70.0018	337.849	-79.5307	344.288	-57.7514	111.883	-101.037	54.5123	-157.276	386.223	-362.442	93.2021	-130.442	78.485
2808	68.1637	3.44254	1.55083	66.9432	42.3712	-90.8875	-176.37	-67.9313	132.802	83.6508	32.5358	53.4028	39.6428	-94.0972	118.009	-103.881	149.749	-135.643	129.943	-48.4425	154.9	-33.9142	-63.3081	-70.6188	338.232	-79.641	347.624	-60.9894	111.852	-101.175	58.0951	-160.45	381.134	-357.099	93.4773	-130.442	78.485
2809	65.4207	3.43171	1.5551	67.069	41.8179	-91.3934	-176.533	-68.1758	134.367	82.814	31.5553	53.9429	38.2612	-93.2701	119.215	-105.263	149.882	-135.123	129.946	-48.8013	154.274	-33.3562	-63.6857	-71.053	343.575	-85.4265	348.582	-61.817	112.492	-100.992	56.1662	-158.146	382.576	-358.827	93.073	-130.442	78.485
2810	65.4939	3.41349	1.55921	66.7905	40.7573	-91.8024	-176.198	-68.4366	135.699	81.5155	31.3271	54.5443	34.9646	-89.5585	120.103	-106.674	149.615	-134.784	129.737	-48.8597	155.118	-34.1266	-64.0292	-71.8463	348.586	-90.4547	350.451	-64.3513	112.95	-100.303	53.1471	-154.901	385.914	-362.355	93.6842	-130.442	78.485
2811	67.6561	3.41978	1.52876	67.1132	41.328	-90.4152	-172.448	-71.5941	134.996	81.4083	33.4222	54.5136	35.3292	-90.582	119.976	-106.681	150.347	-134.51	132.116	-51.3088	153.413	-33.0763	-64.2964	-71.7162	347.641	-89.43	349.506	-63.5026	112.749	-100.232	54.4968	-156.072	383.11	-359.563	93.7793	-130.442	78.485
2812	74.9293	3.43097	1.50151	67.2235	42.3928	-90.6397	-169.6	-73.1774	134.517	80.4142	34.5584	54.3176	36.3599	-89.5086	120.586	-107.646	149.218	-135.374	132.37	-50.9755	156.254	-36.1205	-63.8928	-70.6153	342.505	-84.6456	348.885	-62.5843	111.715	-100.148	56.5063	-157.464	378.062	-354.79	93.2253	-130.417	78.4752
2813	71.6999	3.43035	1.49524	68.6747	44.4129	-91.277	-174.111	-70.5786	134.023	83.1671	31.6834	54.432	39.5511	-94.318	124.183	-109.983	149.354	-135.58	127.601	-46.5263	161.599	-40.5134	-63.9539	-70.7541	345.695	-88.3235	348.097	-61.8742	111.649	-100.526	60.5403	-160.083	372.064	-348.972	92.3119	-130.442	78.485
2814	73.8762	3.42197	1.48941	67.1921	41.1429	-91.2234	-176.594	-68.7612	134.541	83.3873	31.1055	55.1219	36.9614	-91.6077	126.452	-112.789	149.001	-136.104	127.031	-45.8508	165.379	-44.2186	-63.8539	-72.3579	354.444	-96.9556	348.982	-64.1394	112.986	-98.722	52.0348	-153.733	384.808	-361.866	93.6354	-129.696	78.4925
2815	79.9425	3.43146	1.46381	68.0781	42.5693	-89.9853	-170.506	-74.0858	134.31	82.6363	33.4397	55.1034	38.8447	-92.7529	128.956	-115.781	148.585	-136.681	128.423	-46.8037	166.742	-45.929	-63.5833	-71.8453	351.875	-94.5237	348.293	-63.3704	112.548	-98.9616	55.5842	-156.431	378.864	-356.069	93.2121	-129.752	78.4327
2816	75.4544	3.41543	1.46322	68.2924	43.2325	-90.8084	-175.866	-69.9913	134.515	83.9873	31.0556	55.4093	37.7622	-93.0132	129.372	-115.696	149.154	-135.785	129.135	-48.0763	163.949	-43.1604	-64.1492	-72.0207	355.838	-98.8024	347.595	-62.5932	112.725	-99.0104	56.2054	-156.424	375.728	-353.194	92.7956	-129.674	78.8798
2817	77.4904	3.39747	1.46643	66.6187	41.2324	-90.6533	-175.775	-70.2765	133.517	85.1277	30.9841	55.9725	35.1651	-89.8192	131.451	-118.241	148.388	-134.528	130.354	-50.1777	160.498	-39.7488	-64.9332	-72.3838	360.411	-103.909	349.489	-64.2013	113.166	-98.4196	52.4085	-154.306	384.052	-361.431	94.241	-130.033	78.7092
2818	81.53	3.40338	1.43872	67.1656	42.0877	-90.0204	-171.195	-73.1324	134.96	81.6922	33.6517	55.8196	35.3458	-89.5731	130.953	-118.218	148.508	-133.581	131.126	-51.695	157.964	-37.3588	-65.7062	-72.2171	359.6	-103.065	348.869	-63.5998	113.062	-98.6236	55.081	-156.814	380.602	-357.674	94.6052	-130.335	78.5371
2819	83.9665	3.40956	1.4602	67.3689	41.9229	-90.187	-171.778	-72.0774	133.645	82.4522	33.7754	55.4488	37.1958	-90.4598	130.433	-117.748	148.054	-132.664	133.891	-54.5532	152.301	-32.246	-66.253	-71.6161	356.19	-99.695	348.852	-63.2825	112.398	-98.3899	54.9552	-156.747	380.379	-357.557	94.4477	-130.412	78.4963
2820	80.4874	3.40527	1.47016	67.9974	43.6307	-90.8603	-175.471	-69.183	133.991	83.0367	32.1187	56.0387	35.0332	-88.8037	131.731	-118.606	147.72	-132.236	128.55	-50.0352	156.451	-35.3287	-66.8055	-71.4369	357.641	-101.695	351.586	-65.254	112.124	-98.616	57.6954	-158.626	374.827	-352.088	93.7824	-130.442	78.485
2821	77.1689	3.401	1.47375	66.4672	40.6158	-90.4762	-176.201	-69.2949	133.128	84.7636	31.6687	56.6957	31.984	-86.4901	132.863	-119.516	147.674	-131.533	128.087	-50.2067	155.522	-34.2765	-67.2366	-70.9774	355.611	-99.9481	353.503	-66.7367	111.731	-97.5734	51.0007	-154.041	386.387	-363.865	94.84	-130.442	78.485
2822	81.4925	3.39792	1.45901	67.2231	42.0759	-90.6333	-172.631	-70.7429	135.206	80.4583	33.7806	56.4413	31.3567	-85.1158	131.053	-118.269	147.828	-130.546	128.208	-50.9709	152.813	-31.6301	-67.9115	-70.9824	355.991	-100.391	353.412	-66.562	111.72	-97.897	54.5101	-156.815	380.532	-357.887	94.5386	-130.442	78.485
2823	81.7756	3.39293	1.45802	67.2662	42.5522	-90.523	-173.353	-69.7975	135.579	79.7865	34.1146	56.3524	30.6421	-83.9682	129.782	-117.246	147.877	-130.415	130.836	-53.232	149.131	-28.6215	-67.8764	-71.2216	356.488	-100.9	355.364	-68.2605	111.741	-97.9124	55.631	-157.541	378.207	-355.607	94.1653	-130.442	78.485
2824	85.2506	3.39411	1.47218	67.5931	42.5474	-90.5186	-169.563	-72.8865	134.961	79.6913	34.889	55.8051	33.6595	-86.8575	129.276	-116.489	148.035	-129.694	131.401	-54.0968	145.542	-25.2362	-68.207	-70.8575	353.858	-98.178	354.471	-67.3826	111.338	-97.8375	55.9069	-158.166	378.761	-356.026	94.576	-130.442	78.485
2825	78.0519	3.38096	1.49248	67.8049	43.4997	-90.8692	-176.468	-68.3455	133.705	83.4458	31.8897	56.2367	32.2752	-87.1124	129.754	-116.059	148.459	-129.285	130.254	-53.296	144.795	-24.3685	-68.3608	-71.2469	356.662	-101.195	355.732	-68.4525	111.469	-98.0008	57.7373	-159.404	375.997	-353.181	94.2192	-130.325	78.6069
2826	80.5765	3.39372	1.46164	66.3621	40.0917	-90.1712	-171.782	-71.7976	135.387	80.4612	34.1789	56.0613	32.4339	-86.6438	129.479	-116.087	148.29	-130.067	131.174	-53.8052	147.361	-27.1671	-67.8493	-70.9407	353.315	-97.4461	354.443	-67.4731	111.368	-97.1037	50.7713	-154.471	387.998	-365.381	95.3208	-130.248	78.659
2827	79.3322	3.39593	1.4413	67.4862	42.8939	-91.07	-176.093	-67.9985	134.185	82.1963	32.4139	56.6048	27.8561	-82.4187	127.787	-114.501	148.647	-130.644	130.336	-52.5616	150	-29.7083	-67.4937	-71.6183	357.407	-101.366	353.27	-66.6328	112.181	-97.9394	57.6066	-159.454	377.55	-354.556	94.8883	-130.432	78.4927
2828	87.1868	3.40248	1.46858	68.4088	44.053	-90.4195	-169.274	-73.3323	134.411	80.4172	34.8369	56.1976	30.6675	-82.814	129.159	-116.162	147.051	-131.174	129.991	-52.2145	151.938	-31.8109	-67.1788	-70.7651	353.113	-97.2755	353.26	-66.3077	111.309	-98.1344	59.5876	-160.222	372.223	-349.407	93.7213	-130.442	78.485
2829	77.9507	3.38431	1.48547	66.3654	41.2397	-91.045	-179.502	-66.1328	132.951	85.0532	30.7473	56.9463	28.0947	-81.774	130.728	-117.24	147.304	-130.757	130.752	-52.8529	149.159	-29.1432	-67.322	-71.292	357.455	-102.052	355.8	-68.536	111.715	-97.2068	53.2036	-156.062	383.941	-361.249	95.0036	-130.442	78.485
2830	78.332	3.38555	1.47688	67.5713	43.5082	-91.0195	-181.573	-64.2789	132.074	86.05	30.4614	57.4384	25.4595	-79.9459	131.167	-117.63	147.54	-130.155	128.142	-50.9875	151.867	-31.2399	-67.9033	-71.2985	358.723	-103.476	355.044	-67.7548	111.816	-97.9205	58.093	-158.967	375.493	-353.003	93.7299	-130.442	78.485
2831	82.0484	3.38993	1.45845	66.7059	40.5832	-90.9032	-176.147	-67.323	134.213	81.4905	33.1224	57.0491	25.8481	-79.7092	129.498	-116.186	147.651	-128.859	128.464	-52.0882	147.957	-27.3848	-68.6698	-70.2908	352.16	-96.8713	354.718	-67.2408	110.905	-97.0214	52.0991	-154.829	385.708	-363.413	94.6261	-130.442	78.485
2832	78.7983	3.39111	1.44202	66.3486	40.1282	-91.0055	-177.502	-66.9322	133.263	83.4108	32.0203	57.4678	23.1488	-77.7156	128.857	-115.464	148.047	-130.236	128.019	-51.0784	153.122	-32.5502	-67.7307	-70.4615	354.125	-99.0054	354.172	-66.6731	111.078	-96.7855	50.3076	-153.474	387.12	-364.834	94.7405	-130.442	78.485
2833	82.0855	3.39642	1.46354	66.7139	40.644	-90.5918	-175.615	-68.6152	132.193	84.2495	32.6482	57.268	24.7021	-78.3295	129.42	-116.171	147.394	-130.586	129.251	-52.1016	153.161	-32.9411	-67.4549	-69.8838	351.847	-96.9663	354.347	-66.4848	110.504	-96.595	50.4412	-153.721	384.307	-361.912	94.9972	-130.442	78.485
2834	81.2795	3.40726	1.43041	66.2968	39.9363	-90.284	-175.534	-69.2987	133.854	83.2686	32.6065	57.1727	26.6209	-81.0416	130.462	-117.032	147.747	-132.042	128.374	-50.4371	158.272	-37.9854	-66.6458	-70.0228	352.8	-97.955	354.354	-66.5075	110.616	-96.2223	48.8556	-152.979	387.402	-365.037	95.4609	-130.442	78.485
2835	79.8519	3.41299	1.4039	66.1631	39.7124	-90.4819	-176.176	-68.3731	133.886	82.8709	32.6701	57.2365	25.7845	-80.7533	129.674	-116.218	148.24	-131.442	128.164	-50.4326	157.372	-36.9477	-67.0916	-69.8649	351.734	-96.9999	355.736	-67.5732	110.35	-96.0161	48.047	-152.567	388.176	-365.919	95.5909	-130.442	78.485
2836	77.5397	3.40538	1.39721	67.1885	41.9121	-90.8441	-176.555	-68.0175	133.251	83.5912	32.1214	57.4767	23.5078	-78.7031	128.818	-115.54	148.638	-130.501	131.033	-53.3347	151.496	-31.5868	-67.4712	-70.1239	353.151	-98.4219	356.347	-68.1559	110.644	-96.8531	53.4011	-156.305	379.407	-357.013	94.7708	-130.42	78.5023
2837	83.5317	3.42071	1.42448	68.0307	44.0036	-90.5113	-172.71	-71.7109	130.811	85.8427	32.594	57.1469	28.45	-81.7132	132.454	-118.623	146.39	-130.864	126.44	-49.2767	158.376	-37.5459	-67.3709	-69.0201	348.838	-94.5793	356.953	-67.9995	109.194	-97.1685	56.2817	-157.596	371.705	-349.811	93.1234	-130.525	78.3928
2838	85.5293	3.42572	1.43837	67.3636	42.8064	-90.4055	-175.897	-68.6557	130.969	85.7285	32.4094	56.9001	29.5637	-83.0485	131.778	-117.66	146.435	-131.054	125.422	-48.1996	159.443	-38.4156	-67.4271	-68.3467	345.725	-91.4059	353.859	-64.7705	108.923	-96.9352	54.85	-156.976	376.392	-354.67	93.1397	-130.375	78.61
2839	87.4433	3.42779	1.43712	66.1697	40.1396	-90.4028	-170.498	-72.4069	136.432	78.7769	34.6971	56.3738	32.6353	-86.3249	131.404	-117.092	146.837	-130.596	121.057	-44.5998	163.167	-41.1915	-67.9398	-69.6936	349.23	-94.2244	355.945	-67.4618	110.045	-96.0554	48.3117	-152.64	388.732	-367.037	94.4263	-130.064	78.8832
2840	92.5704	3.48838	1.60066	67.7371	45.3399	-87.157	-170.213	-72.9434	121.527	94.2485	35.0849	54.8567	38.6017	-93.3193	124.532	-109.146	147.575	-131.816	121.458	-43.9205	164.922	-42.7741	-67.1977	-63.4265	325.358	-71.2024	348.236	-52.7556	107.858	-102.821	61.2742	-163.803	371.635	-349.614	88.6081	-130.446	79.0965
2841	85.0543	3.47982	1.55249	66.3968	43.1874	-89.1044	-172.455	-70.2884	127.743	87.3212	34.6117	53.306	45.6207	-100.174	119.984	-104.132	147.868	-131.815	125.954	-47.8785	159.807	-38.6474	-66.9486	-64.0685	327.286	-73.0468	349.367	-54.2917	108.188	-102.107	58.6852	-163.632	380.455	-357.893	90.3766	-130.442	78.485
2842	75.2292	3.46497	1.56938	67.1881	44.5437	-90.1964	-174.03	-69.5584	129.419	86.3012	33.2529	52.9061	49.5578	-103.361	121.584	-105.496	147.192	-132.089	126.115	-47.8709	159.172	-38.1856	-66.6872	-64.8211	331.616	-77.6985	352.473	-57.3468	108.734	-102.219	61.0674	-165.095	375.332	-352.807	89.8925	-130.443	78.4832
2843	62.7645	3.45036	1.58475	68.1441	46.0802	-90.7006	-172.867	-69.7674	134.934	79.9074	34.328	52.1032	54.2414	-108.185	120.731	-104.217	147.495	-130.627	126.828	-49.2721	154.082	-33.2655	-67.5383	-66.4063	336.551	-82.2442	356.34	-61.7946	109.717	-102.175	64.5052	-167.853	370.456	-347.647	89.7358	-130.207	78.7938
2844	63.8419	3.45319	1.56954	66.8194	43.4794	-90.7357	-170.471	-72.1746	136.17	78.733	34.5649	52.0747	54.9575	-108.447	121.478	-105.153	147.286	-132.292	127.076	-48.5431	158.636	-37.9817	-66.41	-67.1116	338.764	-84.2426	356.074	-62.2898	110.451	-101.411	58.2296	-163.311	380.293	-357.691	90.9447	-130.18	78.6764
2845	61.6397	3.4546	1.53772	67.0241	43.3312	-90.8867	-172.395	-71.077	137.073	78.7513	33.7016	52.417	54.5179	-108.458	123.188	-106.957	147.412	-133.042	127.99	-48.6543	160.526	-40.2328	-65.9034	-68.175	342.852	-88.1253	356.64	-63.8515	111.368	-100.67	56.7667	-162.038	380.005	-357.497	90.9033	-129.316	78.8502
2846	63.8737	3.46108	1.5088	67.1474	44.0425	-90.2529	-169.88	-73.8311	135.097	80.8829	34.1068	52.7166	54.3784	-107.774	125.806	-109.777	146.906	-133.659	130.039	-50.0228	160.95	-41.1606	-65.4072	-67.8105	341.03	-86.569	356.931	-64.0773	111.007	-100.545	58.7255	-163.578	376.62	-354.278	90.6209	-129.239	78.6737
2847	66.0258	3.45923	1.49773	68.0277	45.4333	-91.4262	-175.656	-69.422	136.47	81.1945	31.4245	53.4422	53.8893	-106.663	131.251	-115.349	145.793	-134.881	123.827	-43.637	169.703	-48.6093	-64.9297	-68.95	348.591	-94.5268	358.886	-66.2539	112.181	-100.994	64.8081	-170.987	375.891	-352.616	93.777	-131.046	77.9347
2848	72.6927	3.48572	1.51646	67.8426	45.7066	-89.0846	-170.346	-74.7357	131.338	86.0524	33.5311	53.5032	56.8024	-108.221	136.158	-120.519	144.43	-135.827	126.139	-45.1262	171.008	-50.4826	-64.321	-66.7899	340.263	-86.4402	355.456	-61.1788	110.275	-100.704	64.1232	-169.462	373.621	-350.575	90.5836	-130.092	78.5091
2849	93.004	3.50356	1.49716	69.3008	48.6913	-89.9666	-171.38	-73.8386	133.593	83.9963	32.8173	53.2578	60.2279	-111.542	137.379	-121.456	144.165	-137.457	118.83	-37.5386	181.987	-60.0595	-63.637	-67.0935	341.878	-88.116	356.098	-62.0247	110.54	-100.832	74.1542	-181.669	369.483	-345.087	94.9952	-132.157	77.0629
2850	105.637	3.48634	1.48171	67.2885	45.9435	-89.8387	-169.241	-75.7854	131.534	85.1255	33.7049	52.6194	59.3912	-103.725	140.18	-124.404	140.534	-142.178	124.93	-42.9634	174.669	-54.7868	-60.2797	-66.1748	337.958	-84.3919	352.767	-59.0305	110.095	-100.633	69.1563	-177.998	376.635	-352.305	97.2823	-133.893	77.1195
2851	122.351	3.54108	1.50784	64.6627	44.8802	-88.5282	-162.673	-82.3689	125.413	91.4772	34.3656	51.5253	72.5939	-114.906	149.482	-132.493	138.656	-142.191	132.633	-49.5917	168.396	-49.8972	-60.0614	-60.5072	314.886	-63.5279	356.494	-58.0021	104.243	-100.477	62.2557	-171.857	383.024	-359.659	97.7416	-136.563	74.9427
2852	99.481	3.53992	1.42964	65.1246	45.716	-88.9892	-164.863	-79.9924	127.565	89.2469	34.0971	51.9625	70.0253	-113.236	147.061	-130.755	139.587	-141.546	138.083	-54.7307	163.051	-45.2848	-60.4375	-60.8844	316.299	-65.038	358.516	-60.2451	104.532	-100.509	63.7446	-172.646	375.783	-352.775	96.9889	-135.92	75.2553
2853	111.105	3.55022	1.41395	66.2039	48.6522	-89.2291	-167.168	-77.8663	127.962	89.1279	33.5747	51.8575	72.5415	-115.655	148.778	-132.453	139.574	-140.908	142.729	-59.0193	158.419	-41.3462	-60.8197	-61.744	318.956	-67.6113	360.198	-62.689	105.41	-99.363	78.9006	-192.181	371.418	-345.575	102.992	-137.794	74.0052
2854	92.5627	3.53712	1.39842	67.6772	49.7823	-89.9134	-175.216	-70.1909	131.78	85.8704	32.3518	52.3024	69.2815	-113.81	146.195	-130.334	140.783	-142.325	138.102	-53.7576	166.346	-48.3637	-60.2595	-62.478	321.294	-69.7893	361.299	-64.5352	106.176	-99.3531	73.0849	-182.291	359.053	-336.224	95.9589	-133.187	77.1868
2855	80.215	3.53989	1.39322	65.913	46.7363	-89.7761	-174.075	-71.1131	132.904	84.58	32.7566	52.1155	70.6285	-115.771	145.432	-129.63	141.461	-144.202	135.696	-50.1117	172.873	-54.7321	-59.2661	-62.7891	320.732	-69.4924	362.013	-65.5532	107.192	-99.1653	63.3261	-173.774	370.8	-348.505	96.1021	-132.839	77.3954
2856	78.162	3.55254	1.37606	64.7418	44.633	-89.5044	-170.601	-74.5075	130.67	86.6679	33.1295	51.9132	73.9468	-118.761	146.547	-130.909	141.413	-141.65	148.986	-63.4056	159.32	-42.7679	-60.2855	-63.4529	322.224	-70.0764	361.129	-65.4311	107.449	-98.747	58.5095	-170.409	376.974	-354.563	96.8119	-133.02	77.1018
2857	80.6905	3.57482	1.3602	65.3709	45.6409	-89.5261	-168.927	-75.9914	129.86	87.2456	33.3463	51.7631	76.908	-121.896	147.388	-131.969	141.902	-141.428	153.484	-67.4726	155.924	-40.0426	-60.3362	-63.48	321.925	-69.6305	360.58	-65.118	107.547	-98.6307	59.7425	-171.627	373.344	-350.754	96.8032	-132.942	77.0564
2858	69.5527	3.58313	1.35215	66.8077	47.1011	-89.7352	-169.547	-75.1697	131.425	85.542	33.4102	51.6107	78.2132	-123.375	146.392	-131.365	142.54	-144.311	150.509	-62.5252	162.665	-47.0029	-58.7783	-66.0124	330.424	-77.6425	364.674	-71.5827	110.034	-98.3229	59.4209	-169.399	366.272	-344.785	94.136	-130.513	78.5212
2859	81.8525	3.60644	1.34815	67.1271	47.5435	-89.2343	-169.731	-75.3514	129.242	87.9584	33.4031	51.2943	80.5617	-126.461	146.114	-130.293	143.325	-148.986	141.262	-52.3019	174.362	-58.9304	-56.4475	-63.0913	322.663	-71.4344	358.746	-63.9736	108.749	-98.4637	59.5305	-170.967	367.992	-346.68	94.2171	-130.433	78.5822
2860	72.8051	3.60081	1.34365	64.5846	42.8979	-89.3544	-170.331	-74.5821	129.873	87.1898	33.4101	51.3202	80.5005	-126.875	145.479	-129.696	143.683	-146.445	147.912	-59.6372	166.135	-51.2383	-58.0872	-64.4994	327.268	-75.4447	360.562	-66.832	110.274	-97.4092	49.7491	-164.233	384.889	-363.495	96.1128	-130.442	78.485
2861	71.3041	3.58865	1.28284	64.4532	43.23	-90.8357	-177.025	-69.3814	131.947	86.6912	30.8247	52.031	74.9618	-119.439	147.393	-132.841	142.526	-146.393	156.403	-67.1287	160.633	-46.6161	-57.7338	-66.2372	331.599	-79.6555	364.885	-73.537	111.084	-96.0475	51.0342	-164.432	379.193	-358.379	97.1963	-130.334	78.9083
2862	114.689	3.68614	1.52778	68.6158	49.8824	-85.3643	-167.466	-77.0618	116.839	100.336	35.1985	50.5162	90.6227	-144.201	135.65	-118.822	149.076	-140.608	164.83	-76.6061	152.114	-38.0766	-62.5712	-60.61	310.188	-57.1402	348.529	-49.8501	110.558	-102.408	65.2624	-176.803	363.133	-342.094	89.1423	-129.649	79.9609
2863	102.782	3.68448	1.49704	65.8791	45.7709	-85.8722	-168.278	-76.0974	117.754	99.1741	35.0229	51.0075	86.6369	-140.137	136.238	-119.577	148.866	-137.359	165.722	-79.4449	147.439	-32.4092	-65.2404	-61.7495	314.338	-60.8045	352.083	-54.0645	111.916	-101.955	60.1713	-175.738	380.62	-358.43	92.8707	-130.442	78.485
2864	135.353	3.74086	1.4856	68.171	49.692	-85.8225	-162.409	-80.9921	113.941	102.133	35.5702	51.1135	90.3221	-143.559	140.309	-123.64	148.571	-136.48	165.724	-78.0116	145.077	-30.4381	-65.5738	-60.2145	305.447	-51.6495	347.577	-48.5293	110.497	-102.045	66.3005	-179.056	367.332	-345.515	90.9314	-130.448	77.9388
2865	133.272	3.75571	1.47579	68.7174	50.5098	-86.304	-162.821	-80.5367	115.026	100.954	35.3482	51.3866	86.9442	-138.639	140.945	-124.623	147.432	-141.736	152.202	-62.406	158.058	-42.6518	-62.9309	-61.0661	309.096	-55.1971	349.245	-50.9068	110.809	-100.571	70.6679	-184.595	364.289	-341.761	91.6284	-129.884	78.2194
2866	123.124	3.75204	1.45557	67.897	49.0152	-87.0481	-164.41	-78.6537	117.409	98.1928	35.1895	51.623	83.7915	-133.906	141.224	-125.265	146.289	-142.577	148.048	-58.5115	162.404	-46.158	-62.6153	-61.8095	312.148	-58.0975	350.07	-52.4328	111.019	-99.9001	67.6089	-181.959	368.239	-345.794	91.6995	-129.514	78.4491
2867	119.409	3.75206	1.43421	67.5629	48.2737	-87.6063	-165.825	-77.1296	119.339	96.1041	34.9739	51.7727	81.9663	-130.974	141.297	-125.594	145.467	-143.438	146.215	-56.5151	165.272	-48.75	-62.0745	-62.4628	314.679	-60.451	350.388	-53.4335	111.22	-98.9362	65.6868	-180.563	369.621	-347.3	91.4448	-128.686	78.9823
2868	120.308	3.75481	1.42317	67.5739	48.2092	-87.8076	-166.934	-76.039	120.212	95.2194	34.8165	51.9076	80.417	-128.461	141.061	-125.638	144.793	-145.346	142.432	-51.946	171.607	-54.7626	-60.9323	-63.5184	318.453	-64.0011	351.503	-55.588	111.811	-98.1276	66.6366	-182.467	370.709	-347.921	92.5192	-128.567	79.0612
2869	105.122	3.73438	1.39772	65.9974	46.4244	-88.6339	-168.36	-72.6268	123.378	91.2107	34.4243	51.8502	79.6277	-128.622	137.858	-123.081	145.061	-139.009	159.612	-69.4785	155.664	-39.8814	-63.5893	-64.5792	321.36	-66.9573	355.807	-60.5331	112.319	-97.598	65.3139	-182.95	374.814	-351.628	96.1143	-130.576	78.6406
2870	112.59	3.73978	1.37556	65.8509	46.0691	-89.0508	-169.15	-71.3362	124.647	89.3061	34.6926	51.6005	80.182	-127.424	137.673	-123.208	144.367	-143.968	152.385	-60.1642	165.827	-50.457	-60.6638	-64.9025	322.645	-68.157	355.683	-60.8664	112.314	-97.0807	63.7679	-183.703	377.667	-353.642	101.036	-133.623	78.2032
2871	147.279	3.75487	1.31398	66.2225	47.3099	-88.6465	-164.627	-76.425	121.031	93.2025	34.8177	51.5145	82.8294	-127.161	143.843	-129.243	142.815	-150.119	148.461	-55.1894	171.348	-56.6916	-55.199	-64.9536	322.24	-68.1214	357.491	-63.2885	112.141	-97.0804	63.9718	-189.172	377.668	-351.549	106.943	-135.218	77.2942
2872	131.982	3.74719	1.29476	66.2459	46.6243	-88.9841	-165.563	-75.5815	122.482	91.7459	34.6483	51.4907	82.6355	-127.223	142.169	-127.747	143.299	-149.633	153.558	-60.1207	168.636	-54.6056	-55.1857	-67.9282	331.868	-77.1228	361.274	-69.7342	114.627	-96.2447	61.2575	-185.963	377.479	-352.193	105.298	-132.726	78.6313
2873	127.63	3.75282	1.25738	65.9446	45.6552	-89.3713	-166.83	-74.4779	124.463	89.8327	34.4142	51.4562	82.3912	-127.678	140.53	-126.194	144.133	-151.81	150.204	-55.3293	173.639	-59.8903	-53.7964	-67.9606	330.392	-75.31	358.885	-67.6702	114.194	-95.6435	57.7508	-182.565	380.962	-355.902	104.693	-131.91	78.6028
2874	121.25	3.74859	1.24082	65.0342	43.9071	-89.7578	-172.981	-69.6344	123.852	91.251	33.1047	51.5836	81.9764	-127.253	140.85	-126.562	144.116	-149.132	160.321	-66.6667	164.775	-51.4814	-55.1099	-68.9927	332.495	-76.823	357.137	-67.2104	114.754	-94.5766	55.135	-180.657	385.239	-360.116	104.361	-130.486	78.8874
2875	120.146	3.73638	1.22082	65.5515	44.2819	-89.949	-179.581	-64.5206	124.402	91.8633	31.6933	51.4681	82.0288	-129.32	138.844	-124.201	145.774	-147.612	167.058	-73.9766	160.211	-47.3265	-55.8358	-69.8372	334.528	-78.2539	355.674	-66.8104	114.938	-94.5027	56.0285	-180.035	382.012	-357.577	103.682	-129.863	79.2473
2876	117.105	3.72989	1.20666	66.9208	45.9437	-90.0089	-178.354	-65.8243	126.01	90.4068	31.8142	51.3484	81.7649	-130.719	137.134	-122.341	147.316	-146.66	170.71	-77.7866	158.788	-46.2508	-56.0026	-70.1048	334.348	-77.8727	354.48	-65.9195	114.832	-94.0331	55.3095	-177.151	371.11	-349.112	99.1115	-126.794	82.1874
2877	122.808	3.72194	1.1735	66.7137	45.2289	-90.1962	-177.621	-66.5138	128.357	88.1089	31.9543	51.6873	78.1355	-128.041	136.003	-121.201	147.794	-145.752	170.297	-77.957	159.785	-46.9189	-56.0165	-70.1325	332.578	-75.7521	349.966	-61.3205	114.509	-93.7129	54.6495	-176.692	372.254	-350.09	99.3978	-126.672	82.1056
2878	118.916	3.7126	1.16469	66.5397	44.9514	-89.9868	-174.461	-69.9914	131.733	85.071	32.7452	51.4374	78.1753	-130.201	133.636	-118.644	149.863	-145.005	174.179	-82.1925	157.164	-44.5932	-56.6139	-70.3569	331.188	-73.9217	350.747	-62.2357	114.789	-93.1423	52.3979	-174.301	372.078	-350.773	98.5808	-125.784	83.1636
2879	119.694	3.70398	1.14509	66.3309	44.5216	-90.1823	-172.797	-71.5075	134.479	82.3036	33.051	51.807	74.87	-127.643	133.086	-118.118	150.096	-141.68	178.331	-88.8251	152.986	-39.4864	-58.4587	-70.2584	330.711	-73.3293	349.448	-61.0267	114.678	-92.9154	51.0737	-172.59	371.754	-350.728	97.82	-125.277	83.539
2880	132.773	3.71013	1.17094	65.7976	44.2937	-88.8931	-168.142	-75.861	131.237	85.1416	34.4373	51.5806	76.4004	-130.965	131.721	-116.079	150.958	-135.851	187.581	-102.404	146.107	-31.104	-61.8914	-67.9569	322.423	-65.2876	343.205	-52.9247	113.603	-94.4642	52.7242	-175.82	377.288	-355.306	98.7105	-127.094	82.7386
2881	125.625	3.70877	1.16716	66.4084	44.803	-89.7541	-175.107	-69.8072	131.276	85.4891	33.089	51.1448	78.1773	-133.471	130.138	-114.004	151.605	-134.794	188.529	-104.138	142.923	-27.7882	-62.8265	-68.7579	324.93	-67.5672	344.049	-54.5411	113.949	-94.4312	51.7983	-173.46	374.632	-353.405	97.5658	-126.449	83.0313
2882	129.438	3.69715	1.13852	65.5644	44.4118	-90.4582	-172.343	-71.4047	136.041	80.0855	33.643	51.3488	73.7973	-128.799	129.036	-113.09	151.372	-131.163	194.008	-112.229	141.189	-24.9891	-64.6535	-67.2499	319.246	-62.4169	342.858	-52.2995	112.31	-94.1031	52.3346	-174.599	376.227	-354.754	97.9217	-126.734	82.6438
2883	126.329	3.68711	1.14531	65.7195	44.4084	-91.0487	-171.989	-70.9635	137.142	78.3496	33.6499	51.5959	69.8274	-124.247	128.229	-112.4	150.749	-127.477	195.332	-115.734	132.118	-15.4167	-66.6859	-69.6998	327.606	-70.2525	347.787	-58.6208	114.255	-93.6828	53.3942	-175.943	376.968	-355.02	99.2318	-126.963	82.7524
2884	122.158	3.68168	1.16469	66.4621	44.9366	-90.8241	-171.425	-71.5508	135.079	80.2914	33.8004	51.0727	71.0572	-125.951	126.523	-110.061	151.381	-127.448	193.848	-113.958	128.131	-11.9873	-66.7476	-70.1998	327.976	-70.3066	348.193	-59.5951	114.384	-93.6111	50.5953	-170.749	373.286	-352.841	96.8043	-125.868	83.8972
2885	132.745	3.70461	1.20257	66.5807	44.495	-89.2006	-171.815	-71.9937	127.618	88.1117	33.9955	50.5548	73.8977	-129.452	125.334	-108.126	151.793	-126.417	200.654	-122.078	131.429	-14.6652	-67.4199	-68.5816	322.825	-64.8919	340.488	-51.0089	113.69	-94.643	44.9676	-164.57	375.45	-356.231	93.5666	-125.153	85.0501
2886	122.785	3.69517	1.1781	65.4555	42.7423	-90.6915	-172.849	-70.6179	133.983	81.8305	33.2551	51.111	68.8608	-123.7	125.868	-109.098	150.948	-122.535	208.248	-132.755	132.529	-14.0969	-69.3146	-70.2589	328.899	-70.4374	342.33	-54.0271	115.267	-94.4427	42.7413	-162.871	382.364	-362.664	94.4115	-125.145	84.8849
2887	116.369	3.68819	1.16079	64.9288	42.2463	-91.5913	-175.929	-67.7936	136.855	79.425	32.1666	51.079	66.6863	-121.69	124.238	-107.399	151.105	-121.899	212.002	-137.026	136.103	-17.1349	-69.3783	-70.3377	328.888	-70.5199	343.283	-55.0183	115.066	-94.4809	41.9945	-161.313	383.741	-364.141	94.1701	-125.182	84.6424
2888	115.009	3.66296	1.20011	64.982	41.8027	-91.1167	-175.824	-67.817	137.805	78.5837	32.7075	50.962	64.0228	-118.962	121.529	-104.737	151.275	-122.947	209.524	-133.87	136.979	-18.7336	-68.7034	-70.8592	330.735	-72.092	343.023	-55.3989	115.399	-94.0644	40.1699	-159.565	382.86	-363.833	94.2856	-124.844	85.4908
2889	117.402	3.65625	1.17544	65.1308	41.548	-90.3751	-172.594	-71.3465	134.977	81.3775	33.4225	50.2032	65.5451	-122.009	117.736	-100.242	152.719	-124.38	208.249	-131.954	139.601	-21.857	-67.5751	-71.541	332.9	-73.92	342.881	-55.9667	115.303	-94.0944	39.8505	-158.975	384.681	-365.58	94.7143	-124.782	85.5035
2890	113.761	3.62085	1.20261	65.4815	42.1796	-91.8839	-173.988	-69.5856	141.496	75.1974	32.3225	50.36	61.4338	-117.473	116.183	-99.0972	152.509	-123.175	210.648	-134.962	139.5	-21.1595	-67.7901	-71.3936	332.35	-73.1059	340.341	-53.7999	115.257	-94.6907	42.2328	-159.881	381.003	-361.993	94.2822	-124.874	85.4804
2891	114.597	3.62368	1.17714	64.4284	40.8267	-91.0802	-173.827	-69.9003	137.002	79.3117	32.9626	50.2532	60.2859	-116.32	115.183	-97.9447	152.583	-123.303	208.366	-132.396	137.236	-19.3204	-67.7663	-71.2281	329.25	-70.2288	343.33	-56.3354	114.501	-94.1688	38.8735	-156.863	386.136	-367.259	94.6444	-125.004	85.2473
2892	111.173	3.61504	1.14378	64.2235	40.7131	-92.6371	-173.674	-69.1942	140.904	75.0793	32.1683	49.9902	59.8608	-116.263	113.84	-96.3709	152.977	-122.112	208.596	-132.952	134.215	-16.0845	-68.2763	-70.3333	326.357	-67.7874	343.745	-56.1895	113.571	-94.2472	38.0773	-155.116	386.862	-368.18	94.2804	-125.075	85.12
2893	116.177	3.56661	1.22153	64.898	41.1675	-91.4404	-174.81	-68.4482	138.909	77.3577	32.7311	49.8693	57.6407	-113.94	111.758	-94.3386	153.061	-123.493	202.091	-125.537	128.419	-11.4847	-67.2232	-70.7854	327.783	-69.025	343.726	-56.7162	113.367	-93.9569	38.5379	-155.844	383.672	-365.148	95.0841	-125.131	85.6606
2894	117.336	3.55835	1.19243	64.6521	40.8011	-90.6685	-178.91	-65.5118	134.095	82.5515	32.3905	49.3474	58.1784	-115.46	109.461	-91.5574	154	-124.207	201.038	-124.007	128.429	-11.7868	-66.7712	-70.5107	325.158	-66.3336	343.907	-56.8089	112.193	-94.1688	37.3549	-154.176	385.912	-367.437	95.2234	-125.391	85.2898
2895	114.114	3.55024	1.15763	64.3283	40.6044	-91.9507	-180.787	-64.075	135.811	81.5507	30.7807	49.9295	55.2059	-112.513	111.448	-94.0511	153.723	-123.203	203.224	-126.686	128.518	-10.889	-66.7236	-70.0995	323.49	-64.8718	343.577	-56.2916	111.286	-94.5491	37.8651	-153.577	386.096	-367.587	94.9294	-125.63	84.9268
2896	118.377	3.537	1.1465	64.9144	40.5041	-90.7468	-176.542	-67.9098	133.738	83.0283	32.3913	49.8847	54.0609	-111.577	110.666	-93.1332	153.966	-124.08	200.734	-124.173	131.323	-13.855	-65.7041	-72.2998	331.493	-71.8658	343.381	-57.9683	112.36	-94.7954	38.9941	-153.941	385.355	-366.661	95.1938	-125.333	85.3791
2897	108.093	3.47405	1.26875	65.47	41.3664	-92.4677	-175.638	-67.573	144.999	72.176	31.6759	50.11	49.7841	-106.921	109.046	-92.2271	153.846	-122.774	200.836	-124.839	127.185	-9.75224	-66.5738	-71.1789	331.231	-72.2298	341.518	-55.7567	112.6	-95.5353	42.0588	-155.578	381.329	-362.527	94.896	-125.616	85.1712
2898	128.2	3.47421	1.25395	66.4814	43.1362	-92.0662	-175.519	-68.3826	138.38	78.5096	31.7418	51.2189	43.9762	-101.026	111.291	-95.8085	153.432	-118.258	203.803	-130.353	114.771	3.38823	-69.2328	-71.0767	330.84	-71.8237	341.058	-55.3199	112.462	-96.1921	46.9137	-158.457	377.969	-358.89	94.0643	-125.738	84.9513
2899	128.724	3.47832	1.26217	66.3915	42.6046	-90.8812	-179.112	-65.7604	134.761	82.4095	31.945	51.1776	42.5679	-99.6855	110.201	-94.6839	153.684	-119.921	203.526	-128.937	117.379	-0.223573	-68.4123	-71.0896	330.983	-71.6828	339.17	-53.8824	112.421	-95.383	45.1004	-158.102	378.88	-359.623	95.0868	-125.376	84.9487
2900	131.3	3.47682	1.23443	65.5144	40.95	-90.5838	-176.276	-68.1694	135.007	81.6865	32.8272	50.9585	41.4781	-98.8401	108.663	-93.0418	154.323	-121.623	201.507	-125.52	119.386	-3.29382	-67.3057	-71.5824	332.398	-72.9781	340.283	-55.4818	112.685	-94.5144	43.4405	-157.343	385.059	-365.225	96.5618	-125.386	84.5709
2901	131.128	3.471	1.19358	65.4686	40.5	-90.2134	-175.856	-68.7366	133.691	83.0782	32.9501	50.0779	43.772	-102.584	105.642	-89.1622	155.824	-123.405	200.024	-123.069	124.688	-8.77343	-65.8736	-71.512	331.288	-71.6583	338.525	-53.9653	111.585	-94.7381	42.2466	-155.574	386.072	-366.407	96.4964	-125.443	84.5409
2902	122.999	3.40478	1.2863	65.5745	40.1918	-89.8757	-178.127	-66.7246	137.023	80.3823	32.8215	50.2032	40.4584	-99.4251	103.612	-87.3024	156.002	-124.858	196.9	-119.681	130.344	-13.8414	-64.1434	-71.8842	331.445	-71.4119	336.381	-52.3261	110.297	-94.7694	40.8015	-153.501	383.826	-364.802	96.1215	-125.348	85.0597
2903	126.515	3.3939	1.25367	65.6408	39.9946	-89.6645	-181.19	-64.3577	132.261	85.127	32.3796	50.193	38.3965	-97.9955	101.472	-85.2653	156.536	-124.929	194.495	-117.657	131.576	-14.3423	-63.7239	-72.7089	333.214	-72.8917	336.687	-53.0295	109.331	-94.9811	41.278	-153.788	385.151	-365.816	96.5856	-125.687	84.6493
2904	123.923	3.38134	1.21424	65.3291	39.6772	-89.8412	-178.631	-66.2617	132.646	84.2159	32.86	49.2807	41.9675	-102.451	99.5022	-82.4279	157.507	-124.834	192.747	-116.159	132.397	-14.8349	-63.2928	-72.1746	329.91	-70.001	337.577	-53.2677	107.238	-94.944	39.5641	-151.855	387.131	-367.929	96.6435	-126.059	84.1832
2905	121.845	3.39886	1.17261	64.7717	39.2254	-89.9939	-181.528	-63.6895	131.881	85.0733	32.3928	50.528	39.3753	-98.9568	104.928	-88.6675	156.196	-124.999	191.221	-114.241	130.906	-13.3907	-63.3124	-71.1357	326.662	-67.3044	338.224	-53.2215	106.696	-95.246	39.7081	-151.061	387.188	-367.988	96.2694	-126.419	83.708
2906	119.619	3.42542	1.10369	64.098	38.3225	-90.2308	-178.429	-66.0345	132.885	83.5356	32.9234	50.8027	38.926	-98.3314	106.408	-90.2324	155.918	-125.886	190.98	-113.121	135.38	-17.961	-62.6136	-70.4358	324.029	-64.8462	337.845	-52.5788	106.168	-94.8675	37.7257	-149.206	388.998	-370.006	96.3876	-126.507	83.6218
2907	93.3959	3.33904	1.29317	64.3232	38.505	-89.2079	-178.684	-65.6829	136.622	80.5975	33.2175	50.435	38.9517	-98.3272	104.639	-88.2821	156.188	-127.165	187.047	-108.103	135.735	-18.6934	-61.7302	-71.5406	327.215	-67.882	341.222	-56.2574	106.512	-95.0645	37.5305	-148.297	387.085	-368.287	96.2228	-126.515	83.7953
2908	99.5009	3.35139	1.23481	65.2552	39.258	-89.981	-181.376	-63.8608	133.248	84.0663	32.2123	49.9986	40.415	-100.48	102.737	-86.396	156.64	-127.332	185.25	-106.235	136.902	-19.2781	-61.5457	-72.6584	330.962	-70.9189	338.949	-54.8748	106.745	-95.6985	39.2951	-149.15	385.019	-365.82	96.2187	-126.896	83.3
2909	93.9265	3.34936	1.23673	65.999	41.2023	-90.2558	-183.243	-62.2102	132.055	85.2592	31.7648	50.5631	38.7958	-98.1517	105.111	-89.0971	155.906	-127.078	182.143	-103.154	132.584	-14.8125	-61.8869	-72.0622	328.345	-68.6448	341.083	-56.231	105.987	-96.6808	43.7276	-150.924	377.18	-357.98	94.709	-127.198	82.8704
2910	95.9838	3.35052	1.21903	65.5557	40.9519	-90.5782	-179.815	-64.6661	132.895	83.6491	32.4135	51.1951	37.1502	-95.0924	108.217	-92.6816	154.608	-126.48	181.737	-103.334	132.522	-14.2426	-61.9074	-71.2065	325.214	-65.8768	340.327	-54.8902	104.986	-96.7414	44.5241	-151.13	377.512	-358.116	94.354	-127.539	82.3948
2911	101.649	3.35151	1.21975	65.5069	40.9502	-90.8934	-179.151	-64.9606	133.395	82.8563	32.4705	52.0905	34.3773	-91.0527	111.379	-96.4309	153.262	-124.835	182.202	-104.858	128.448	-9.72799	-62.7607	-71.9323	327.627	-67.9331	341.12	-56.1526	105.697	-96.9904	46.5396	-152.656	378.051	-358.282	94.3174	-127.624	82.2446
2912	119.076	3.34022	1.43535	66.0926	42.1339	-85.1984	-165.8	-77.6313	115.62	99.9433	36.3548	47.8922	54.0646	-110.867	103.428	-85.6004	153.036	-130.543	173.355	-92.5682	138.516	-19.8979	-59.6943	-68.5742	314.424	-55.1081	334.838	-46.9255	104.202	-100.83	43.5069	-150.646	380.325	-361.615	93.5783	-129.96	82.3858
2913	104.818	3.34969	1.43417	66.3977	43.6213	-85.6476	-170.705	-73.6093	114.969	101.238	35.0908	48.6573	54.5221	-110.167	108.702	-91.1444	151.678	-123.034	188.152	-112.289	124.81	-5.2647	-63.9552	-70.1048	318.742	-59.6292	340.902	-53.7905	105.016	-100.989	45.8877	-151.675	376.338	-357.513	92.6429	-129.745	81.895
2914	93.3271	3.34507	1.40211	65.5707	41.9959	-87.958	-172.331	-71.458	123.068	92.5457	34.5656	47.8191	58.893	-114.379	107.54	-89.6322	151.867	-120.562	193.752	-119.818	124.214	-4.14958	-65.1945	-72.3224	326.555	-66.8279	343.256	-57.6982	106.891	-100.337	44.2587	-151.636	384.667	-365.102	93.9183	-129.315	81.6645
2915	82.9658	3.34485	1.34641	66.7175	43.8576	-91.8621	-181.154	-62.8941	133.936	82.0902	31.7915	48.0495	57.7104	-112.728	108.426	-91.0429	151.987	-118.422	199.703	-128.054	125.084	-3.65992	-66.4838	-73.4731	331.24	-71.0442	341.665	-57.3561	108.241	-101.165	50.1383	-155.348	376.478	-356.481	92.878	-129.126	81.3181
2916	84.7641	3.33741	1.36956	65.6782	41.9029	-92.033	-177.313	-64.579	135.767	78.1964	33.7079	47.745	56.6348	-108.852	108.231	-91.3705	150.628	-118.924	199.822	-127.941	128.004	-6.6567	-66.0596	-73.9291	333.044	-72.4854	340.016	-56.373	108.556	-100.475	47.886	-154.819	383.463	-363.021	94.0358	-128.745	81.035
2917	79.8579	3.3366	1.34579	66.5582	43.495	-92.3038	-178.395	-62.5305	136.383	76.4667	34.307	46.7769	58.1261	-109.569	105.099	-87.9476	151.018	-121.738	197.956	-124.233	134.072	-13.2606	-64.4978	-74.2861	334.836	-74.0831	339.876	-56.5117	108.305	-100.6	53.4297	-160.172	376.91	-355.801	94.8334	-129.138	80.5982
2918	82.58	3.33685	1.33595	66.4095	43.7747	-92.4401	-175.805	-63.6301	137.107	74.274	35.5581	46.2805	58.8043	-108.423	104.248	-87.2557	150.399	-123.525	197.84	-122.966	138.818	-18.2707	-63.3006	-74.0644	334.362	-73.6098	338.743	-55.3969	107.791	-100.685	58.3008	-165.777	377.255	-354.803	96.3332	-129.85	79.3547
2919	111.077	3.44087	1.37158	67.4687	46.9439	-91.176	-166.342	-73.477	130.084	81.9943	35.8644	46.1251	71.6258	-122.359	111.689	-92.8924	149.075	-117.558	213.697	-144.271	141.564	-18.0968	-66.7723	-69.3377	319.906	-60.1921	327.947	-42.3694	104.934	-102.744	63.255	-170.475	374.747	-352.149	93.2347	-130.377	78.5775
2920	81.7602	3.43991	1.34396	66.692	46.0554	-93.275	-171.525	-67.9642	136.696	75.3253	34.5067	47.2985	66.7774	-117.529	114.023	-95.9126	148.644	-112.51	218.703	-153.479	136.695	-11.3318	-70.0749	-72.7586	329.999	-70.0168	337.224	-53.1761	107.736	-102.071	61.1359	-169.65	378.383	-355.874	95.2077	-131.055	78.6667
2921	71.1775	3.43497	1.33138	65.93	44.8594	-94.2886	-177.18	-62.3555	140.674	71.4795	33.4854	48.0852	63.9967	-113.635	116.382	-98.866	147.662	-111.417	220.867	-156.841	137.852	-11.6104	-70.8022	-74.6895	336.213	-75.8877	340.981	-58.1574	109.205	-101.403	58.9906	-168.456	382.891	-360.162	95.928	-130.442	78.485
2922	72.2897	3.41814	1.31529	66.4733	44.5136	-94.8096	-179.492	-59.8602	142.996	69.1361	33.0755	48.2887	61.8911	-111.34	115.946	-98.6647	147.789	-112.532	219.204	-154.536	142.133	-15.5407	-70.0958	-76.3592	342.624	-81.2109	339.348	-57.8497	110.095	-100.827	57.0012	-165.243	380.755	-358.647	94.8846	-129.464	79.0135
2923	74.4938	3.40218	1.29889	65.5857	43.0695	-93.9636	-181.243	-58.405	138.73	73.0881	33.4977	48.0331	60.3195	-108.956	114.111	-96.9319	147.833	-115.279	214.603	-147.634	143.02	-17.7644	-68.4885	-76.2737	342.224	-80.8084	340.486	-58.6563	109.5	-100.04	55.3447	-166.258	385.076	-362.478	97.6683	-130.255	78.9799
2924	72.1857	3.40286	1.27939	65.8874	43.294	-95.0639	-181.398	-57.1639	142.465	68.6662	33.4093	47.582	60.0672	-108.322	112.057	-94.8444	148.265	-116.912	213.958	-145.613	146.738	-21.9408	-67.4154	-75.7493	341.231	-80.0787	338.921	-56.95	109.311	-99.9916	54.652	-163.907	381.583	-359.609	96.3808	-129.8	78.9794
2925	73.3659	3.38221	1.27348	65.0168	41.7691	-94.0407	-178.737	-60.276	138.905	72.4076	33.9759	47.2543	59.0063	-108.673	109.508	-91.9977	149.837	-117.97	209.769	-140.062	142.578	-19.1394	-66.8153	-74.555	336.537	-75.9152	340.317	-57.2447	107.329	-98.9117	49.8134	-160.309	386.175	-364.555	97.0363	-129.829	79.3199
2926	75.9755	3.37712	1.24827	64.9873	40.9764	-93.7426	-182.376	-57.4225	137.682	74.0445	33.5702	47.2209	58.6016	-108.79	108.936	-91.3047	150.397	-119.54	205.758	-134.549	141.017	-18.729	-65.9537	-74.6074	336.806	-76.0249	339.762	-56.7142	107.159	-98.478	46.9382	-157.005	387.26	-366.064	96.6593	-129.381	79.5639
2927	79.9521	3.38052	1.22075	65.4741	41.2224	-93.9801	-185.971	-53.8302	137.256	74.1763	33.3174	46.9318	57.8057	-107.817	107.411	-89.643	150.747	-120.699	204.038	-131.645	141.267	-19.8711	-65.3305	-75.128	338.935	-77.7725	338.654	-56.1044	107.707	-98.5896	47.7277	-157.072	385.598	-364.344	96.7977	-129.347	79.4677
2928	80.1943	3.37385	1.24437	65.7694	41.7488	-93.9847	-188.337	-51.8014	136.126	75.3927	32.9593	46.7406	58.2698	-108.198	107.66	-89.5942	150.981	-120.452	204.819	-132.152	142.561	-21.6513	-65.6172	-74.7197	337.636	-76.4748	337.073	-54.4432	107.394	-98.5682	48.8926	-157.917	383.79	-362.403	97.2236	-129.628	79.1856
2929	83.7482	3.38197	1.22425	65.6878	41.5759	-94.9386	-186.617	-52.8684	139.588	71.9385	32.5799	47.1755	56.4737	-106.322	108.463	-90.8952	151.006	-121.285	203.518	-130.124	142.12	-21.556	-65.2031	-73.616	335.36	-74.8004	334.588	-51.7353	107.412	-98.8119	50.1228	-158.572	383.537	-361.865	97.4582	-130.091	78.7453
2930	87.4909	3.36768	1.22792	65.5067	40.2349	-93.8721	-181.809	-56.9333	137.536	73.1683	34.2378	46.8351	56.5352	-106.193	107.278	-89.7493	151.423	-123.136	199.212	-124.223	139.714	-20.3656	-64.0676	-74.5865	338.856	-77.9194	335.116	-52.9114	108.324	-98.3026	46.6358	-155.441	387.511	-366.018	97.762	-129.625	79.2255
2931	87.2033	3.35707	1.2204	65.2492	39.2196	-94.0676	-187.002	-52.2181	136.573	74.1487	33.5866	46.102	56.5947	-106.704	104.011	-86.1248	152.561	-125.042	195.53	-118.827	137.868	-19.6033	-63.1466	-74.9349	339.261	-78.1846	336.932	-54.6058	108.196	-97.557	42.5196	-151.728	390.926	-369.82	97.9383	-129.206	79.7194
2932	84.335	3.34996	1.20078	65.5459	39.5924	-95.1447	-182.142	-55.5036	140.869	69.1229	33.9986	46.2577	55.3461	-104.951	104.074	-86.6562	152.465	-128.464	187.495	-108.253	140.975	-22.8955	-60.8689	-74.6953	338.622	-77.6797	336.744	-54.3238	108.058	-98.265	44.9048	-152.52	386.703	-365.542	97.4272	-129.195	79.6884
2933	84.0572	3.35107	1.17491	64.4678	38.0278	-94.5577	-180.388	-56.5855	139.405	69.6591	35.1825	45.7118	55.3516	-104.535	102.031	-84.6801	152.955	-130.099	188.27	-107.605	144.871	-27.5951	-59.7192	-73.6589	334.389	-73.9688	337.746	-54.2748	106.553	-97.2075	39.8911	-148.438	391.696	-370.997	97.6798	-129.129	79.7612
2934	82.813	3.3575	1.15408	64.8294	39.0183	-95.9144	-184.795	-52.141	141.757	67.3613	33.9064	46.5101	52.6851	-101.719	103.638	-86.7901	152.454	-129.808	184.378	-103.676	143.012	-25.2887	-59.8887	-73.1568	332.312	-72.1309	338.327	-54.3634	105.948	-97.9866	42.74	-149.497	386.716	-365.933	96.991	-129.461	79.4282
2935	85.5613	3.37291	1.11848	64.5882	38.7994	-96.5839	-179.327	-55.8321	145.255	62.8226	34.8883	46.2036	53.0062	-102.628	102.424	-85.3881	153.229	-128.947	185.893	-105.397	142.626	-24.8103	-60.4302	-72.7395	330.832	-70.8437	338.601	-54.3617	105.746	-97.8365	42.4713	-149.144	388.222	-367.278	97.1378	-129.775	79.0806
2936	91.9643	3.39216	1.091	64.9605	39.3824	-97.0087	-175.249	-58.505	147.876	59.3206	35.7601	46.2645	54.4155	-104.349	103.954	-86.8153	153.425	-128.772	184.307	-103.588	140.532	-22.856	-60.5735	-72.5562	330.329	-70.3884	338.146	-53.8701	105.705	-97.961	44.2013	-150.242	386.436	-365.236	97.0762	-130.043	78.8455
2937	93.1879	3.41439	1.057	64.4549	38.7115	-97.0354	-180.304	-54.4392	146.406	61.2947	34.8304	47.1376	51.6917	-101.558	105.754	-89.1372	152.9	-127.463	186.25	-106.131	137.44	-19.8836	-61.3819	-72.5028	329.919	-70.0244	338.674	-54.2729	105.554	-97.0139	43.2058	-150.523	388.971	-367.581	97.9947	-130.067	78.8483
2938	88.8063	3.36529	1.20327	64.8062	39.4874	-96.3979	-171.395	-61.7322	150.57	56.6523	36.6515	47.5607	49.7048	-98.3634	105.963	-90.4877	152.295	-127.591	186.197	-105.717	136.711	-19.4446	-61.4404	-71.93	328.449	-68.8682	336.856	-52.9685	106.612	-97.5713	45.5383	-151.816	385.516	-363.97	97.6901	-130.208	78.7271
2939	86.912	3.34883	1.26862	65.1215	39.9976	-95.95	-170.072	-63.8189	148.792	59.1346	36.3861	47.0174	51.4356	-99.883	104.306	-88.609	152.197	-130.609	180.744	-98.2535	139.366	-22.5948	-59.743	-71.9422	328.476	-68.9017	337.075	-53.0962	106.463	-97.8603	47.5961	-153.31	383.788	-361.915	97.7351	-130.45	78.566
2940	78.3805	3.35213	1.24594	64.7656	39.3823	-95.1041	-173.588	-62.8376	144.479	65.4137	34.875	46.8833	51.7491	-101.976	103.393	-87.2686	153.56	-132.425	179.788	-95.8656	140.225	-24.3481	-58.9076	-72.695	330.469	-70.8591	340.434	-56.3862	106.604	-97.0618	46.6418	-153.524	386.703	-364.567	98.5755	-130.442	78.485
2941	81.2367	3.36128	1.21364	64.8004	39.0644	-93.4145	-176.12	-62.9851	139.192	72.5112	34.305	47.062	53.2919	-104.845	105.11	-88.938	154.36	-133.823	181.968	-97.0591	143.034	-28.0007	-58.0248	-73.1191	331.969	-71.9675	339.326	-55.4342	106.324	-96.5708	45.952	-153.441	387.989	-365.71	99.0958	-130.442	78.485
2942	79.864	3.375	1.18568	64.9651	38.9163	-94.5187	-180.082	-58.7515	140.416	71.0087	33.4949	47.9948	50.7724	-101.542	108.114	-92.5222	153.251	-132.678	179.716	-95.4997	142.103	-26.182	-58.7514	-74.2899	336.082	-75.537	339.769	-56.6052	107.348	-96.8834	46.5985	-153.359	387.376	-365.03	98.8558	-130.442	78.485
2943	84.4885	3.38721	1.14463	65.599	39.5541	-94.9999	-176.76	-60.7543	142.486	68.0033	34.271	47.4328	51.9658	-103.585	106.549	-90.4985	154.443	-134.141	176.295	-90.9539	144.31	-28.6547	-57.9745	-74.5301	336.97	-76.1249	338.697	-55.7689	107.372	-96.8781	48.0315	-154.628	385.36	-362.857	99.0395	-130.442	78.485
2944	80.4136	3.35167	1.24387	65.3552	38.8496	-93.9938	-183.093	-56.2303	138.484	73.3083	33.159	47.6947	49.7635	-100.942	106.059	-90.1504	153.777	-133.282	177.463	-92.5996	143.095	-27.4026	-58.5493	-74.8448	338.021	-76.9794	338.456	-55.6507	107.455	-96.3283	45.35	-152.6	387.573	-365.119	99.3076	-130.442	78.485
2945	83.5089	3.352	1.25604	65.6025	39.3781	-93.6424	-179.111	-59.3486	138.186	72.7413	34.4357	46.8582	52.5797	-103.018	104.56	-88.4887	153.72	-133.988	179.217	-93.7275	145.204	-30.0427	-58.0779	-74.5842	337.212	-76.0956	337.022	-54.2244	107.26	-96.4076	46.4663	-153.416	386.1	-363.649	99.2624	-130.442	78.485
2946	83.846	3.34191	1.27571	66.6631	41.7132	-93.7451	-185.734	-53.7799	136.563	74.711	33.4837	46.7265	52.2886	-101.505	104.741	-88.5927	152.86	-133.459	181.373	-96.1282	144.319	-29.3009	-58.6629	-74.7703	337.895	-76.7535	337.214	-54.4718	107.357	-97.3646	53.0395	-157.349	377.617	-355.377	97.7306	-130.442	78.485
2947	87.8282	3.34367	1.27852	65.6402	39.9365	-93.5979	-178.604	-60.5669	138.163	73.4784	34.0009	47.648	52.0799	-102.491	107.967	-91.9147	152.538	-132.198	177.355	-93.2156	141.88	-25.6893	-59.1962	-73.5896	333.749	-72.9304	335.447	-51.8742	106.507	-97.1798	50.2764	-155.62	384.363	-362.163	97.5219	-130.442	78.485
2948	91.7791	3.35776	1.25366	65.5878	39.915	-92.1791	-177.48	-63.6739	135.993	77.4384	33.7103	48.0321	51.4237	-103.98	108.202	-92.0545	153.918	-131.546	184.061	-100.281	140.524	-25.0946	-59.4951	-73.4806	332.925	-71.9174	335.111	-52.0882	106.106	-95.9857	48.3621	-154.662	384.676	-362.251	98.7261	-130.442	78.485
2949	95.1017	3.38192	1.22738	66.4613	41.4209	-92.2828	-183.793	-57.9985	133.963	79.5127	32.9944	48.1344	51.4136	-103.249	109.388	-93.3239	153.459	-130.798	187.637	-104.179	140.21	-25.0911	-60.1249	-74.3536	336.366	-75.0895	335.119	-52.5032	107.054	-96.1001	51.8421	-157.965	379.319	-356.795	98.9041	-130.427	78.4931
2950	100.289	3.37625	1.23258	66.1552	41.0062	-93.0624	-177.124	-63.2285	137.735	75.1641	33.6526	49.1379	48.5679	-99.6987	112.168	-96.7282	152.199	-131.047	181.419	-98.0253	140.627	-24.5893	-59.5312	-73.6175	333.985	-72.9725	333.672	-50.277	106.696	-96.2786	52.8288	-158.95	379.537	-357.043	98.1447	-130.321	78.5915
2951	108.435	3.35709	1.24641	69.9841	46.5276	-94.0418	-179.339	-60.3161	142.713	69.9292	33.3366	49.9021	40.769	-92.1801	109.101	-94.6641	152.753	-128.091	186.512	-105.248	138.074	-21.0843	-60.9122	-76.8388	345.751	-83.2314	333.519	-53.0756	109.71	-97.2451	63.5594	-165.385	357.713	-335.694	94.8069	-127.584	80.9978
2952	87.4411	3.35548	1.25405	68.1243	43.154	-94.6286	-182.419	-57.4049	141.693	70.9336	32.5505	50.1014	37.0908	-88.6016	107.052	-92.923	153.154	-131.384	179.163	-95.6553	142.339	-25.7845	-58.93	-75.6073	340.072	-78.635	337.123	-55.3098	108.301	-95.6522	48.5866	-150.629	364.048	-345.257	91.5568	-125.303	83.0793
2953	84.6031	3.36598	1.25177	65.8662	39.9585	-94.4478	-184.477	-55.9652	139.237	73.5773	32.2211	49.9824	37.2933	-88.1433	107.059	-92.9585	152.812	-135.272	172.711	-86.6738	146.181	-30.6297	-56.635	-74.2226	334.067	-73.9825	341.039	-57.3911	107.048	-94.4257	40.7575	-145.502	375.293	-356.781	93.198	-126.074	82.4431
2954	86.9992	3.36225	1.25449	63.9486	36.6347	-94.4332	-184.705	-55.2536	138.77	73.4017	32.654	50.3155	36.3911	-86.6258	108.365	-94.4034	152.164	-135.614	167.058	-80.9905	145.206	-29.2985	-56.7071	-73.8746	332.486	-72.7049	343.282	-58.9272	106.347	-93.3791	35.7495	-143.285	389.044	-370.008	95.2774	-126.875	81.8787
2955	72.4983	3.33731	1.38179	67.5806	41.1151	-94.3523	-191.978	-48.2692	137.899	74.3245	31.9626	48.7083	39.32	-92.4658	100.991	-86.2334	154.752	-131.01	167.251	-80.1205	142.701	-26.9496	-62.969	-77.5221	350.027	-87.8806	349.343	-64.9308	111.17	-94.6603	42.166	-142.836	374.257	-356.814	90.9712	-126.677	82.7901
2956	71.2836	3.35437	1.34093	66.0336	39.4357	-93.5471	-187.203	-53.3102	137.207	75.4609	32.578	48.6542	39.2158	-91.9983	101.297	-86.5229	154.914	-134.301	168.204	-79.2537	145.246	-30.8172	-60.7225	-76.4859	344.709	-83.3602	350.425	-65.5775	109.86	-93.6812	41.067	-143.777	380.52	-362.725	92.5828	-127.214	82.2311
2957	72.6213	3.35	1.36138	64.3028	37.2309	-93.573	-189.932	-51.6588	137.345	76.4786	31.6812	50.3524	32.3134	-84.3398	105.317	-91.3264	154.203	-132.322	172.482	-84.7194	140.891	-26.3644	-61.6258	-80.0447	355.911	-93.8078	357.234	-75.5491	111.679	-91.1661	38.9831	-143.27	391.413	-371.946	95.1889	-126.395	81.1017
2958	69.9177	3.36132	1.38834	65.2941	38.0799	-91.5145	-181.657	-58.4915	135.467	77.5824	34.1166	49.6702	33.6032	-85.4919	103.638	-89.6087	155.359	-137.871	169.654	-78.795	147.877	-34.6917	-58.4761	-78.0365	347.614	-85.493	351.147	-69.6543	110.663	-92.2435	41.6976	-144.921	385.943	-366.377	94.9491	-126.974	81.2853
2959	72.9677	3.38016	1.33301	66.6761	40.8559	-92.013	-181.031	-59.1083	135.956	76.8374	34.0479	49.44	34.077	-86.1904	102.562	-88.6056	155.957	-140.08	167.132	-75.2227	148.645	-35.9867	-57.1973	-76.7426	342.943	-81.0873	347.88	-66.1112	109.718	-93.4679	48.1896	-149.022	375.232	-355.523	93.4856	-127.058	81.4569
2960	74.8811	3.36786	1.36388	64.2	36.7429	-92.0599	-181.166	-58.282	135.787	76.1564	34.6114	49.2847	33.9234	-85.3836	101.508	-87.5056	155.406	-139.181	166.262	-75.4682	146.106	-33.1578	-57.6844	-75.546	337.891	-76.8107	349.057	-66.3977	108.528	-91.2566	38.004	-143.562	391.001	-371.487	96.9704	-128.199	81.3491
2961	83.6245	3.3866	1.40646	66.6074	39.725	-92.7225	-195.528	-45.4704	135.483	77.3596	32.1914	48.5149	34.6637	-87.9539	97.6813	-83.1621	156.913	-136.66	168.956	-75.8007	145.967	-33.8554	-62.4398	-76.257	343.912	-81.4093	348.352	-65.8873	111.038	-91.7814	41.7773	-140.546	379.337	-362.023	91.8944	-127.556	82.7251
2962	95.5179	3.39621	1.42677	66.5738	39.5407	-90.7597	-184.254	-54.8856	133.958	77.7821	35.2765	47.499	35.9672	-89.1508	94.1482	-79.6278	158.119	-137.432	175.657	-82.8033	144.562	-33.1736	-61.1955	-75.1354	339.972	-77.7386	341.674	-59.1381	109.488	-91.0311	42.9282	-143.808	380.34	-362.65	93.2584	-127.696	83.1914
2963	101.27	3.38667	1.45511	67.3316	41.1367	-90.8942	-185.784	-54.2033	134.531	77.7416	34.8015	46.234	37.7763	-91.1261	89.1399	-74.4306	159.366	-139.049	177.847	-84.9377	142.725	-31.7012	-60.0684	-74.8711	338.849	-76.924	339.232	-56.5821	108.638	-91.1476	49.0548	-150.339	377.529	-359.082	93.8237	-128.041	83.4083
2964	108.674	3.39247	1.46068	67.3926	41.6934	-90.6598	-181.75	-58.3318	131.329	80.7311	35.2019	44.6788	45.8365	-98.5572	86.8092	-70.9121	158.078	-135.789	183.114	-92.9969	137.952	-25.7179	-60.9855	-74.0777	334.684	-73.0018	336.325	-52.5384	109.09	-93.2905	47.9739	-150.298	377.932	-359.981	93.5468	-128.946	84.0859
2965	102.726	3.3844	1.46588	68.0766	43.1651	-91.4765	-179.91	-58.8627	133.638	77.0938	35.9642	44.0334	46.6353	-98.0493	85.116	-69.1897	157.84	-135.685	181.897	-91.9293	133.718	-21.6882	-61.0136	-75.1614	338.587	-76.8267	339.705	-56.0476	109.752	-93.8085	53.787	-155.91	374.722	-355.678	93.8877	-129.077	83.3427
2966	102.893	3.37938	1.4769	66.6043	40.8984	-92.0138	-185.176	-54.2878	133.7	77.3167	34.9005	43.7712	47.4625	-97.5326	85.4998	-69.3344	156.96	-137.421	180.66	-89.9524	133.929	-22.3529	-60.0258	-75.0223	337.847	-76.2074	340.136	-56.4956	109.419	-92.696	51.3928	-156.103	385.216	-365.449	95.6486	-129.077	83.3219
2967	95.3733	3.36458	1.42478	65.8558	40.4611	-92.4157	-181.787	-57.308	135.473	75.4148	35.115	43.4666	47.1728	-96.1404	84.6274	-68.6223	157.043	-141.408	180.409	-88.5664	142.275	-31.0874	-56.6513	-74.3707	334.967	-74.5053	341.857	-58.3132	107.232	-92.4641	51.156	-155.814	385.788	-365.886	95.7683	-129.088	82.8183
2968	90.5242	3.34687	1.49876	65.4462	40.1298	-92.1583	-191.447	-48.5102	137.205	74.6603	33.8009	43.9848	47.6877	-96.8272	87.4306	-71.5135	156.564	-140.004	183.354	-92.6536	141.231	-29.5483	-57.1378	-73.9286	333.072	-72.9924	342.344	-58.6031	106.556	-92.4178	49.3093	-154.389	386.39	-366.564	95.9162	-129.082	82.5331
2969	82.3281	3.35465	1.43421	65.489	40.6971	-93.0179	-193.162	-47.2924	137.371	74.7749	32.8977	44.7655	47.3052	-96.9887	90.7021	-74.8968	156.258	-140.451	177.986	-87.1415	139.734	-27.8699	-56.9227	-73.9316	332.6	-72.9662	346.021	-61.946	106.363	-92.7701	51.0719	-156.095	384.02	-363.774	96.1674	-129.227	81.9088
2970	82.4773	3.34663	1.45769	65.8069	41.3621	-92.4571	-188.127	-51.0927	137.455	73.8337	34.332	44.0997	49.3753	-99.316	89.3471	-73.2606	156.985	-141.539	174.67	-83.2986	140.177	-28.4188	-56.3306	-73.2959	330.2	-70.8697	345.745	-61.3531	105.747	-93.0713	52.6208	-157.606	382.418	-361.75	96.4336	-129.41	81.3054
2971	76.1723	3.34669	1.43991	67.2697	44.272	-92.8105	-190.446	-49.6649	136.927	74.9502	33.4427	44.6612	47.9958	-98.2953	90.5693	-74.5915	156.678	-140.036	175.01	-84.5938	136.991	-24.8195	-57.2586	-74.4845	334.032	-74.6717	350.7	-66.6648	106.68	-93.8389	58.5412	-161.138	371.105	-350.404	94.7131	-129.069	81.3265
2972	80.8893	3.35373	1.42245	65.7303	41.18	-93.0812	-188.131	-51.6321	136.974	74.5402	33.7424	44.9532	46.598	-96.1465	91.0663	-75.449	156.021	-140.311	174.489	-84.0023	137.484	-25.2424	-56.8997	-74.3698	334.331	-74.5764	347.131	-63.3879	106.748	-93.3061	54.6495	-159.586	383.636	-362.187	96.3471	-129.212	81.019
2973	82.4938	3.34881	1.4716	65.3243	40.0504	-92.631	-184.361	-52.7193	136.542	72.8056	35.653	45.3615	44.6851	-91.3844	92.6373	-77.0051	154.791	-141.907	171.01	-80.3739	140.072	-27.8011	-56.4124	-75.2958	338.403	-78.1209	347.74	-64.6396	107.898	-93.0627	53.3071	-159.308	387.185	-365.455	97.2579	-129.131	81.3755
2974	80.8222	3.36049	1.41187	65.8441	41.5761	-93.0577	-187.479	-51.2698	136.702	74.0839	34.0497	45.6887	45.3368	-93.6316	93.8073	-78.2006	155.427	-141.948	171.428	-80.5897	140.09	-27.8248	-56.2052	-73.9011	332.939	-73.2255	346.229	-62.4	106.504	-93.9106	56.8564	-161.351	381.309	-359.384	96.5102	-129.371	80.7388
2975	79.5786	3.34702	1.4635	65.0657	39.9017	-92.8684	-186.301	-52.0846	137.209	73.3456	34.6042	45.6092	44.1236	-90.6505	93.1369	-76.3778	154.433	-147.445	158.054	-67.6261	151.509	-39.2812	-53.439	-73.0311	334.228	-76.169	348.382	-64.243	105.813	-92.916	51.6788	-157.496	387.515	-366.08	96.627	-128.941	81.2263
2976	81.6254	3.35339	1.45505	65.8238	40.6251	-92.6789	-190.53	-50.2632	136.208	76.5443	32.7027	46.6119	42.3589	-91.0371	95.2236	-78.6175	154.858	-146.173	159.484	-69.4225	149.22	-36.7946	-54.1041	-74.0261	337.791	-78.8878	347.263	-63.912	106.949	-92.7056	52.5371	-158.759	383.867	-362.688	96.9761	-128.652	81.5373
2977	79.1386	3.36881	1.39256	64.8882	39.0318	-92.1887	-187.166	-54.2004	135.378	78.0219	32.8477	46.6789	42.7083	-93.3893	94.4959	-78.0065	156.125	-147.53	156.999	-65.7756	153.941	-41.4992	-53.3767	-73.1932	333.857	-75.3874	348.204	-64.1287	106.028	-92.1877	46.8076	-153.791	389.56	-368.895	96.8173	-128.426	81.7971
2978	79.4144	3.35592	1.47803	65.8624	41.1852	-93.0243	-199.66	-43.1036	136.611	77.9239	30.4974	46.0382	41.7484	-93.044	89.9736	-73.4666	156.693	-148.384	155.456	-63.5035	156.027	-43.6431	-52.8499	-72.1648	329.48	-71.3222	347.308	-62.738	105.253	-93.1131	49.6847	-155.107	383.065	-362.51	96.0519	-128.711	81.7253
2979	70.8698	3.34232	1.44722	64.7687	40.0688	-93.5438	-203.429	-39.9785	137.093	77.9383	29.5337	47.6631	35.5219	-87.1495	93.4105	-77.9176	156.74	-144.84	163.418	-73.0948	146.815	-34.5551	-54.6217	-74.0992	334.707	-76.7355	355.413	-72.2106	105.94	-92.1084	49.7229	-155.307	386.802	-365.469	97.2179	-128.57	80.8149
2980	76.7732	3.33975	1.49382	64.703	39.4357	-94.3948	-208.644	-35.1303	138.041	77.132	28.5073	47.3746	36.0856	-88.3605	91.8516	-76.2047	157.061	-137.875	173.581	-85.2733	135.504	-23.0499	-59.757	-74.4468	336.857	-77.8723	355.808	-71.9238	106.97	-91.3563	45.4624	-150.455	389.605	-369.456	96.8236	-129.06	81.2408
2981	74.3622	3.33905	1.48572	65.8633	41.4168	-93.382	-197.535	-44.4206	136.4	77.2213	31.1459	47.0782	36.5136	-87.988	91.3631	-75.8414	156.642	-137.008	172.81	-84.5776	135.762	-23.0033	-60.5192	-74.6985	338.329	-78.941	354.407	-70.5286	107.367	-92.6269	51.9378	-154.594	380.888	-360.42	95.8067	-129.362	80.8753
2982	75.0173	3.33104	1.45678	65.8926	41.9899	-92.9833	-195.056	-47.9319	135.375	79.1713	31.0013	48.4802	33.3501	-84.158	96.36	-81.1838	155.849	-140.203	169.37	-81.7849	138.159	-25.2681	-58.685	-72.7995	333.39	-74.8314	350.512	-66.9861	106.078	-93.3243	56.2599	-158.737	377.477	-356.084	96.5756	-129.989	80.1895
2983	80.4945	3.35639	1.40298	65.2018	40.9628	-92.7283	-192.488	-50.4777	134.724	79.9107	31.2611	48.9592	36.0692	-86.8631	100.818	-85.4036	154.81	-141.864	163.325	-74.6368	143.325	-30.147	-57.6059	-73.1312	334.19	-75.0717	347.851	-64.6458	106.398	-93.1386	60.5756	-166.347	384.634	-361.453	100.41	-131.506	78.6621
2984	82.7863	3.35773	1.3931	65.6001	41.4358	-93.0407	-193.734	-49.1115	134.922	79.4877	31.1155	49.1077	35.7574	-86.7345	101.263	-86.0231	154.754	-139.882	165.417	-77.6068	139.109	-25.6693	-58.5921	-73.2718	334.68	-75.382	347.04	-63.9811	106.589	-93.3995	60.988	-166.308	382.59	-359.502	99.7654	-131.004	78.8067
2985	77.715	3.36223	1.38195	65.1899	40.8342	-93.2941	-194.548	-47.7853	135.161	78.5791	31.3895	49.0839	35.6646	-86.5936	101.153	-86.0285	154.754	-140.765	160.551	-72.287	141.453	-27.7475	-58.1871	-73.5681	334.689	-75.7214	350.373	-67.3185	106.736	-93.2535	58.2577	-163.976	384.775	-361.868	99.639	-130.486	78.6728
2986	83.8377	3.36157	1.37156	66.1227	42.2759	-93.6786	-192.803	-48.6197	135.948	77.0025	31.8417	49.3365	34.8076	-85.572	101.738	-86.9074	154.475	-137.958	163.29	-76.3024	135.064	-20.9652	-59.608	-73.6435	335.045	-75.6439	347.947	-65.3025	107.115	-93.9908	62.28	-167.064	379.723	-356.363	99.3909	-130.384	78.5679
2987	90.8664	3.37465	1.36876	67.6898	44.6775	-93.7585	-188.793	-51.9195	136.27	76.3031	32.3302	49.608	35.9217	-86.3963	103.591	-88.839	153.601	-137.177	162.369	-75.6692	133.971	-19.4579	-59.9633	-72.6598	332.415	-72.7008	343.66	-60.8941	106.703	-94.354	65.8418	-168.168	368.891	-345.878	97.4756	-130.271	79.1339
2988	87.6014	3.38477	1.33444	64.9958	41.5245	-92.7012	-182.132	-58.4675	134.378	78.1373	33.5452	49.0072	40.7876	-90.5819	104.924	-89.6563	152.928	-140.758	159.479	-70.6683	144.085	-30.0847	-57.7823	-72.0944	328.135	-69.2411	346.341	-62.6161	106.246	-93.8719	63.0951	-169.647	383.607	-359.386	101.657	-132.423	76.9085
2989	83.7694	3.40796	1.29953	65.1361	39.763	-92.4036	-180.761	-59.8518	134.7	77.8206	33.9204	49.1473	41.1161	-92.3158	104.699	-89.4817	153.981	-143.125	153.124	-63.0752	152.649	-38.3853	-56.6249	-73.9141	335.227	-75.2897	345.058	-62.5992	107.909	-93.1966	55.7008	-162.519	388.322	-365.19	100.168	-130.442	78.485
2990	85.4912	3.41032	1.28551	65.7266	40.8852	-93.3314	-189.301	-52.3664	134.912	78.3552	31.9947	49.6488	39.541	-90.7877	105.892	-90.8329	153.707	-140.973	157.028	-68.0074	147.217	-32.7985	-57.6747	-73.9737	335.485	-75.4272	344.22	-61.7099	107.848	-93.9274	58.6513	-164.357	383.584	-360.264	99.7191	-130.442	78.485
2991	83.3352	3.38811	1.32942	65.8713	41.1378	-93.4849	-188.134	-52.5068	136.425	75.9575	32.7492	48.9708	37.4434	-89.0963	100.349	-85.579	155.128	-141.634	156.732	-67.2405	149.575	-35.3143	-57.2615	-73.1458	331.734	-71.8391	342.55	-59.6636	107.173	-93.8637	57.6544	-163.264	382.28	-359.255	99.4377	-130.442	78.485
2992	80.3521	3.38936	1.30071	65.4055	40.2741	-93.5959	-183.823	-55.5465	137.268	74.0466	33.8772	48.5871	37.6712	-88.9302	98.9509	-84.3398	155.465	-140.542	161.421	-72.0901	146.364	-32.4349	-57.7968	-73.6328	333.122	-73.2166	344.885	-61.8727	107.428	-93.3144	54.1354	-159.862	384.001	-361.719	98.4941	-129.689	79.2482
2993	80.8676	3.39549	1.27915	64.9547	39.7832	-94.4206	-188.81	-50.6375	137.764	73.3203	33.0547	49.079	36.2514	-86.9636	100.438	-86.1154	154.768	-139.583	160.852	-72.0031	144.383	-30.1358	-58.386	-73.164	331.179	-71.5697	345.764	-62.2228	106.954	-93.312	52.8716	-158.525	385.544	-363.355	98.2072	-129.733	79.2381
2994	84.1617	3.40267	1.30698	65.3958	39.7063	-94.8569	-194.602	-45.3635	138.165	73.1786	32.108	48.8447	36.6517	-87.2251	99.5408	-85.1155	154.774	-142.886	153.908	-63.3868	154.571	-40.2186	-56.5053	-73.5039	332.518	-72.6127	344.206	-60.929	107.128	-92.2481	48.7565	-155.683	385.113	-364.016	98.5948	-129.292	80.1059
2995	81.5316	3.40138	1.27513	65.3765	39.744	-94.4427	-187.904	-50.989	138.197	72.4223	33.4846	48.4102	37.2419	-87.662	98.0136	-83.5726	155.242	-142.432	158.159	-67.4719	152.7	-38.8326	-56.6296	-74.1656	334.844	-74.6425	344.961	-61.9056	107.653	-92.7413	50.7704	-157.458	385.245	-363.54	98.7935	-129.461	79.9568
2996	83.2273	3.42106	1.22725	65.4271	40.385	-94.6545	-186.125	-51.8086	138.753	70.9716	34.1743	47.8471	38.569	-88.7446	96.4775	-82.002	155.818	-145.056	154.299	-62.0358	157.998	-44.4702	-55.2076	-73.1524	330.7	-71.1727	345.963	-62.0489	106.513	-93.1805	51.5	-157.753	383.887	-361.998	98.6907	-129.849	79.4268
2997	83.7516	3.40596	1.3049	65.8337	41.8503	-94.2129	-190.802	-47.4715	138.612	71.5013	33.7016	47.0564	39.7463	-89.8583	93.3511	-78.7525	156.437	-146.345	154.941	-61.7304	157.923	-44.9928	-54.6063	-72.0618	326.272	-67.3472	346.447	-61.754	105.472	-93.2415	54.5921	-160.477	380.089	-357.905	98.7619	-130.115	79.0614
2998	85.6339	3.42431	1.28119	66.8816	43.1544	-95.1773	-199.497	-40.0208	139.186	71.7159	31.7621	47.2085	39.564	-89.6852	93.8836	-79.2869	156.286	-148.059	151.869	-57.7502	162.328	-49.4678	-53.7006	-73.58	332.131	-72.4709	346.577	-63.0748	106.982	-93.8605	58.7213	-164.02	377.286	-354.572	98.9212	-130.039	79.0388
2999	90.0369	3.41002	1.30438	66.7418	43.3846	-95.5802	-201.966	-37.7761	139.797	71.2256	31.2419	47.6305	37.4173	-87.4825	94.6704	-80.4052	156.336	-145.866	158.815	-65.6386	153.997	-41.589	-54.7515	-73.1956	327.223	-67.338	343.257	-61.4393	107.174	-93.5133	60.2194	-165.205	375.169	-352.352	100.181	-130.379	78.5746
3000	93.2748	3.41862	1.27663	66.3079	42.8289	-95.2284	-198.321	-40.998	139.275	71.4559	31.9715	47.8998	36.832	-86.8346	95.5691	-81.3259	155.954	-141.368	167.891	-76.5623	143.656	-31.18	-56.9681	-73.2783	327.748	-67.7898	342.945	-61.1262	107.215	-93.5229	60.5258	-165.687	376.493	-353.614	100.388	-130.442	78.485
3001	93.1427	3.40211	1.28556	66.3186	42.7803	-94.9845	-196.644	-42.5322	138.75	71.7725	32.4351	47.4238	38.0719	-87.8829	94.178	-79.9353	156.078	-145.702	161.859	-69.7108	151.809	-39.6261	-54.6966	-73.1646	327.502	-67.5967	342.818	-60.8398	107.075	-93.4228	59.9003	-165.521	376.989	-354.201	100.649	-130.442	78.485
3002	95.1946	3.39906	1.28718	66.7114	43.8964	-95.1135	-197.749	-41.6592	138.664	72.0193	32.1237	46.8415	42.2761	-90.8832	96.4783	-81.1	155.339	-143.563	167.045	-75.7215	146.19	-34.1429	-55.7535	-72.7001	325.99	-66.2785	342.114	-59.882	106.699	-93.7439	62.948	-168.447	373.253	-350.293	100.307	-130.442	78.485
3003	108.84	3.40537	1.3369	67.4117	43.0027	-94.2695	-194.833	-40.6675	137.115	70.7419	34.3034	47.7303	32.6322	-82.5132	92.7802	-78.777	157.234	-136.208	178.243	-88.0552	135.667	-23.6363	-59.4481	-76.6585	340.447	-78.5204	342.5	-62.7537	109.958	-93.1183	60.7673	-165.822	376.23	-353.081	99.2462	-128.317	79.5501
3004	100.306	3.40262	1.32419	66.7738	42.2001	-94.5456	-195.25	-41.1349	137.716	70.5697	33.9675	47.169	34.0075	-83.617	91.1036	-76.9851	157.212	-138.876	174.599	-82.9441	138.782	-27.3796	-57.9367	-75.7661	336.853	-75.3637	343.288	-62.3987	109.021	-92.799	57.996	-163.082	378.843	-355.805	99.5883	-128.693	79.4513
3005	100.916	3.41058	1.28268	66.8028	42.3512	-94.2938	-190.757	-45.554	137.905	70.3476	34.6731	46.744	34.5643	-84.1065	89.726	-75.5019	157.605	-141.74	172.53	-79.3367	142.885	-32.1997	-56.3944	-75.3225	335.308	-73.7366	342.46	-61.4395	108.902	-92.9878	58.6829	-163.981	378.126	-354.948	100.022	-128.861	79.5482
3006	103.308	3.38626	1.33683	67.3318	42.6891	-95.4049	-199.272	-38.5156	139.251	69.8416	32.7294	46.3945	31.1923	-81.2249	85.2042	-71.14	158.275	-141.473	172.51	-79.6301	142.393	-31.6425	-56.5294	-75.0432	334.471	-72.4468	339.331	-58.4469	109	-92.9895	56.9479	-162.457	377.443	-354.867	99.9292	-128.743	80.1468
3007	138.29	3.3849	1.33956	64.6552	40.5902	-92.8109	-181.253	-54.9671	132.69	75.2963	36.4198	42.8771	50.6777	-98.8098	83.9918	-66.8771	155.424	-142.575	167.473	-74.2536	143.992	-33.0411	-55.7877	-66.5247	303.121	-43.6392	328.392	-40.3633	104.433	-95.1747	50.7312	-162.06	394.272	-370.991	101.01	-130.442	78.485
3008	117.967	3.37596	1.38916	65.337	41.601	-90.7732	-176.18	-53.5898	132.001	71.3219	40.7967	43.0644	50.8293	-99.8625	84.3091	-67.3451	156.233	-135.692	176.966	-84.0314	137.689	-26.784	-59.5764	-71.3515	319.237	-59.0631	341.127	-55.442	108.079	-96.1905	54.0217	-163.178	387.052	-363.987	99.6968	-129.751	78.8406
3009	99.6724	3.35569	1.35425	66.6768	44.0807	-92.4307	-186.876	-48.5377	134.32	73.2178	36.002	42.9027	51.9337	-102.058	83.7455	-66.5568	156.252	-137.34	176.005	-83.7114	139.381	-28.1463	-58.4348	-71.8879	321.83	-61.5965	342.079	-56.6703	108.234	-97.0826	59.6765	-166.955	377.795	-354.593	99.1386	-130.099	78.6822
3010	92.1264	3.3727	1.33754	66.5661	42.9656	-93.7451	-191.529	-44.8775	135.685	72.2706	34.763	42.1208	57.2375	-107.371	83.6047	-65.7512	156.158	-135.262	179.205	-89.0146	135.97	-23.9629	-59.5311	-73.4129	328.734	-68.0418	342.48	-58.096	108.714	-96.2105	55.01	-163.867	383.236	-360.559	101.359	-131.342	79.0959
3011	81.3533	3.36405	1.31194	66.415	42.4409	-94.5533	-195.004	-42.236	137.511	71.0615	33.7653	41.9694	59.5147	-109.813	85.1704	-67.0418	156.029	-134.864	181.391	-92.2552	138.886	-26.2826	-59.413	-74.7562	334.056	-73.4509	345.601	-62.0672	108.869	-95.7086	51.7909	-160.578	384.22	-362.149	100.708	-130.656	79.271
3012	86.3055	3.36067	1.27276	66.5637	42.2196	-94.0708	-187.941	-49.0336	137.544	71.1059	34.7692	41.3695	60.251	-110.703	83.4929	-65.2259	157.27	-138.877	179.606	-88.7593	146.023	-34.0818	-57.1157	-74.6538	335.376	-74.6482	342.627	-59.3684	108.237	-95.4024	53.4937	-163.01	385.733	-362.796	101.272	-130.399	78.7038
3013	93.3453	3.35962	1.23355	67.295	42.958	-93.6617	-181.757	-55.2235	138.03	70.8723	35.5971	40.9538	61.9801	-113.307	83.0564	-64.6183	158.724	-140.66	180.651	-89.3212	149.06	-37.5055	-55.919	-74.5661	336.321	-75.4577	339.772	-56.7337	107.67	-95.7037	55.2291	-164.287	383.173	-359.976	101.38	-130.442	78.485
3014	97.2582	3.36379	1.22817	67.2302	43.0813	-94.1716	-179.275	-56.3483	139.167	68.5062	36.519	42.1964	60.4737	-111.248	88.6507	-70.7966	157.669	-139.886	176.471	-85.9651	148.535	-36.0385	-56.3333	-73.3142	331.975	-71.5673	338.339	-54.5213	106.236	-95.044	55.3467	-164.357	379.511	-356.898	100.586	-130.204	78.7237
3015	112.082	3.38347	1.22635	69.1384	46.9535	-94.5623	-185.738	-50.616	137.141	70.502	35.5828	41.8717	66.18	-116.508	91.6018	-72.9184	156.588	-135.908	182.843	-94.8724	142.261	-29.0831	-58.7127	-72.5817	329.99	-69.6565	336.072	-51.4428	105.908	-96.2355	65.1943	-173.01	367.384	-344.355	99.4385	-130.442	78.485
3016	89.4365	3.37869	1.2238	66.2558	41.956	-95.5931	-184.225	-50.8846	141.783	65.3002	35.7526	43.8268	60.2163	-109.555	96.6988	-79.3962	155.089	-134.185	180.185	-93.5632	140.335	-25.8135	-59.5739	-73.2832	331.914	-71.8203	340.432	-56.174	105.959	-94.8418	53.274	-162.272	382.036	-359.763	99.9683	-130.429	78.5009
3017	93.6577	3.38812	1.21143	65.9903	41.389	-95.515	-181.381	-53.8387	142.265	65.085	35.8866	45.2161	57.4291	-105.82	100.998	-84.6857	153.644	-134.566	178.77	-92.1592	141.365	-26.4284	-58.9765	-73.3752	332.548	-72.2444	338.879	-54.8935	106.028	-94.7892	53.5322	-162.201	382.114	-359.79	99.7251	-130.442	78.485
3018	90.616	3.39663	1.19102	65.8542	40.9775	-95.3826	-186.189	-50.0714	139.947	67.8738	35.0189	45.2659	56.1861	-104.413	100.48	-84.2822	153.771	-132.997	184.834	-99.0297	139.716	-24.9979	-59.9308	-74.5944	336.878	-76.2281	340.787	-57.3901	107.06	-94.8034	52.0131	-160.496	383.802	-361.567	99.7029	-130.442	78.485
3019	94.0414	3.41034	1.15615	65.4182	40.2442	-95.635	-183.335	-52.6089	141.584	66.3436	35.1235	45.4828	56.1381	-104.526	101.696	-85.3871	153.743	-132.749	187.054	-101.547	142.388	-27.3939	-59.8253	-73.6159	333.584	-73.0285	337.537	-53.8934	106.172	-94.5966	50.2628	-158.52	385.568	-363.583	99.2475	-130.442	78.485
3020	96.6305	3.43123	1.11583	65.6895	40.4108	-95.6271	-176.588	-58.0206	143.866	63.3798	36.3881	45.5466	57.3286	-105.777	103.186	-86.6802	153.782	-131.946	190.587	-105.603	144.71	-29.4712	-60.0029	-74.4427	336.841	-75.7713	336.312	-53.4861	107.078	-94.8212	51.0764	-158.975	385.049	-362.895	99.2698	-130.442	78.485
3021	98.2079	3.42871	1.10377	65.1286	39.771	-95.6064	-174.14	-60.1511	144.909	62.299	36.6864	46.0239	55.5182	-104.143	103.919	-87.5513	153.676	-132.377	187.695	-102.479	143.509	-28.4195	-59.5064	-73.5135	333.065	-72.5312	337.012	-53.4069	106.039	-94.5871	49.6341	-157.468	386.481	-364.491	98.9649	-130.352	78.5835
3022	91.9027	3.38385	1.2347	65.2384	40.2241	-95.3111	-178.253	-57.7228	142.769	65.8673	35.2416	45.7007	55.2842	-103.229	102.363	-85.8786	152.907	-130.406	191.937	-108.162	143.043	-27.4052	-60.672	-73.579	333.403	-72.7983	336.75	-53.246	106.163	-94.862	49.9507	-157.171	385.342	-363.395	98.6139	-130.442	78.485
3023	90.6512	3.40817	1.19527	64.7877	39.4797	-95.0996	-183.877	-54.3703	140.428	70.0972	33.3241	46.5721	54.0876	-103.072	105.003	-88.6798	152.989	-130.603	192.929	-108.993	142.606	-27.3436	-60.8621	-73.272	332.343	-71.9134	336.706	-53.3342	106.504	-94.6375	48.1365	-155.427	387.547	-365.723	98.4243	-130.285	78.6543
3024	91.7764	3.40538	1.18946	65.4684	39.9605	-94.7978	-182.399	-56.0395	140.406	70.3694	33.6109	46.9461	54.1579	-103.461	106.989	-90.8817	153.099	-132.061	188.138	-103.358	142.644	-27.5162	-60.0144	-74.2031	335.986	-75.0252	336.074	-53.2999	107.182	-95.1593	50.4573	-156.995	385.195	-363.008	98.3439	-130.187	78.7729
3025	91.37	3.41152	1.15988	64.9797	38.7033	-93.9136	-180.403	-58.1489	138.412	72.2795	34.3699	46.6494	54.196	-103.803	105.701	-89.5132	153.85	-133.064	190.475	-104.981	146.012	-31.5531	-59.3225	-74.6357	337.606	-76.4571	336.272	-53.6352	107.359	-94.5791	46.6585	-154.007	389.615	-367.631	98.5912	-129.844	79.2084
3026	88.2074	3.36725	1.28535	65.4008	39.2782	-93.7442	-186.155	-52.6105	141.568	70.006	33.5441	46.8749	51.8796	-101.699	104.627	-88.5171	153.829	-132.528	188.99	-103.997	145.319	-30.409	-59.506	-74.5028	337.207	-75.9845	335.299	-52.6637	107.238	-94.9583	47.2125	-153.712	386.604	-364.847	98.0315	-129.733	79.4938
3027	84.2427	3.36785	1.25878	65.2247	39.4979	-92.9993	-182.456	-57.0133	138.611	73.3041	33.9828	46.4455	52.6418	-103.962	102.292	-85.9665	155.297	-134.786	184.454	-98.0095	144.055	-30.0939	-58.3034	-73.6493	333.197	-72.8121	338.481	-54.823	106.076	-94.9342	47.2037	-153.848	386.371	-364.503	98.2817	-129.971	79.1438
3028	87.511	3.3873	1.20976	65.5577	39.6564	-92.4068	-179.534	-60.4011	136.759	75.3523	34.4479	46.0327	53.222	-105.739	100.035	-83.599	156.601	-134.258	189.625	-103.393	145.153	-31.5308	-58.6505	-74.4732	336.687	-75.8065	337.717	-54.7626	107.028	-95.0484	47.4527	-154.445	387.236	-365.037	98.8453	-129.967	79.1081
3029	88.8583	3.4031	1.174	65.5435	39.504	-93.2749	-188.597	-52.177	135.938	76.3694	32.899	46.4579	50.9813	-102.939	100.727	-84.525	155.984	-133.453	190.299	-104.514	144.283	-30.5788	-59.2362	-74.7485	337.852	-76.7592	337.356	-54.6152	107.36	-95.2369	47.3997	-154.243	387.62	-365.324	98.9225	-129.975	79.0695
3030	93.0879	3.40667	1.15944	65.7351	39.7155	-93.646	-191.534	-49.8319	136.08	76.6773	32.1143	46.9133	49.5559	-101.429	102.007	-85.9391	155.664	-134.463	187.124	-100.833	143.761	-30.3086	-58.4715	-74.5202	337.136	-76.0228	336.124	-53.3703	107.159	-95.5577	48.6006	-155.219	386.396	-363.818	99.1692	-130.027	79.0036
3031	89.0535	3.34867	1.28301	66.4318	40.4988	-92.8476	-191.692	-48.7385	137.184	75.0128	33.0179	45.8775	50.893	-103.134	98.2907	-81.8977	156.936	-136.597	181.13	-93.3967	142.96	-30.1293	-57.5642	-74.4999	337.098	-75.9725	335.94	-53.1927	107.139	-95.9552	50.5483	-156.611	384.633	-361.791	99.1891	-130.18	78.81
3032	87.1795	3.35301	1.2564	65.38	39.153	-93.2783	-192.033	-48.3569	136.723	75.1618	32.945	45.8146	49.9973	-101.692	97.667	-81.3935	156.658	-136.201	182.145	-94.7673	142.717	-29.8338	-57.6754	-73.5622	333.158	-72.6548	337.349	-53.7266	106.05	-95.4606	46.2912	-152.866	389.057	-366.647	99.0886	-130.208	78.7531
3033	84.0938	3.35565	1.24124	66.5519	41.4441	-93.3769	-182.816	-55.8556	137.96	72.7507	34.6082	45.5702	49.9042	-101.611	96.475	-80.4155	157.215	-136.862	179.488	-91.634	142.351	-29.3442	-57.2548	-73.4375	332.707	-72.3463	338.03	-54.2269	105.908	-96.6147	51.8934	-156.238	379.978	-357.37	98.0877	-130.442	78.485
3034	91.6953	3.39767	1.22095	64.9014	39.6433	-93.538	-185.743	-53.2069	135.704	74.7812	34.2211	45.8237	57.8427	-107.375	105.072	-88.3744	154.407	-133.064	187.455	-101.809	138.088	-24.5947	-59.5498	-71.9759	326.526	-66.5613	336.698	-52.1727	104.593	-95.4592	47.3419	-154.071	388.265	-365.903	99.27	-131.433	77.5045
3035	85.1943	3.38781	1.22782	65.2733	39.0353	-93.6576	-183.917	-54.3588	136.164	73.7405	34.7166	45.1937	58.3628	-108.464	102.424	-85.4175	155.524	-133.402	186.576	-100.851	137.671	-24.1043	-59.694	-74.3807	335.49	-74.7606	339.468	-56.2962	106.885	-94.8434	44.1313	-151.47	390.276	-368.387	99.1201	-130.442	78.485
3036	116.479	3.42858	1.32136	68.0604	44.4048	-92.5461	-176.959	-60.536	131.691	77.8092	36.0335	43.2541	70.0217	-120.412	100.077	-81.325	154.753	-128.869	197.981	-115.867	140.604	-24.7078	-61.6946	-71.3689	326.132	-65.1751	327.057	-42.1671	105.913	-98.886	53.3856	-158.02	375.209	-353.769	94.3528	-130.223	79.4983
3037	90.4294	3.41745	1.28683	65.7669	40.894	-92.8859	-175.933	-62.0793	135.556	74.6832	35.6165	44.6625	66.5161	-117.497	103.353	-85.1855	154.136	-125.716	200.803	-121.346	137.015	-20.0288	-63.1892	-73.6339	332.463	-71.5786	335.13	-51.1786	107.558	-97.8988	47.1635	-153.885	388.759	-367.077	95.5878	-130.004	79.2179
3038	137.265	3.4931	1.44415	69.3101	47.9782	-91.1418	-167.474	-69.1679	128.565	80.5776	37.8339	41.9413	83.8864	-136.929	99.2221	-78.2723	154.999	-119.841	217.32	-143.893	142.72	-21.9764	-66.3006	-70.3357	324.01	-62.7947	320.656	-36.0849	106.078	-102.337	56.6729	-160.311	373.536	-352.392	89.7642	-129.33	80.3988
3039	102.517	3.48407	1.42809	68.1583	45.3638	-92.6977	-168.852	-66.5326	133.763	74.1948	37.9157	42.3413	81.6213	-134.296	99.7801	-78.9669	154.321	-114.823	221.262	-151.769	136.855	-14.4309	-69.4231	-73.7055	333.515	-72.2326	331.765	-48.526	108.161	-101.154	50.3928	-155.66	385.34	-364.098	91.0227	-129.217	79.9979
3040	87.6952	3.45331	1.38158	68.1665	44.8611	-93.3674	-175.3	-60.5508	135.665	72.2485	37.1305	42.1463	81.822	-133.449	99.0231	-78.4469	153.9	-117.312	217.527	-147.515	139.259	-16.5679	-68.038	-76.0458	342.496	-80.7199	335.706	-54.2273	108.75	-100.235	50.3933	-156.722	385.827	-364.231	92.5131	-128.911	79.9228
3041	93.9966	3.43708	1.33388	67.3978	43.36	-93.7838	-175.04	-60.1189	138.133	69.0767	37.5777	41.6671	82.64	-133.753	97.0713	-76.4923	154.257	-121.305	209.034	-135.736	136.025	-15.3413	-65.636	-75.0562	338.929	-77.6723	336.625	-54.2475	107.62	-98.6898	46.3959	-154.259	389.195	-367.91	93.3296	-128.333	80.3387
3042	93.0654	3.43631	1.27992	67.4225	42.9955	-95.1563	-175.079	-58.9781	143.445	63.0243	37.4734	42.1284	78.7587	-128.844	97.2596	-77.4124	153.69	-121.953	207.234	-133.2	134.969	-14.7657	-65.2562	-75.3842	340.71	-79.2807	335.479	-53.7381	109.05	-98.9354	46.5895	-153.46	387.871	-366.651	93.1733	-127.928	80.6149
3043	96.0847	3.41834	1.3073	67.269	42.943	-94.9058	-183.174	-52.0445	139.772	66.8817	36.5501	41.9037	74.5094	-123.084	94.6656	-75.3045	153.362	-124.028	205.709	-129.864	136.795	-17.6875	-64.2513	-75.021	339.321	-77.9536	334.925	-53.0482	108.522	-97.4583	46.715	-156.624	386.107	-364.689	95.4047	-127.992	80.8933
3044	100.056	3.42914	1.27173	66.7687	42.2153	-95.1394	-184.711	-50.9372	139.665	67.4505	35.8381	42.268	71.6555	-119.809	94.8422	-75.9572	153.246	-126.443	204.825	-127.236	141.153	-22.7456	-62.8817	-73.3694	334.431	-73.4847	331.222	-48.9882	107.909	-97.5062	46.1992	-155.499	386.557	-365.225	95.2021	-128.027	80.7218
3045	95.7667	3.43552	1.24732	65.8933	40.8303	-95.1094	-189.385	-47.2622	137.825	69.8854	34.8598	42.2483	70.8559	-119.446	94.2114	-75.2257	153.728	-127.333	203.776	-125.227	141.298	-23.565	-62.5882	-73.5391	334.247	-73.6467	335.39	-52.5647	107.568	-96.2904	40.9989	-151.251	391.105	-370.336	95.5125	-127.772	81.0542
3046	98.1002	3.43636	1.19011	65.6465	39.7279	-95.0043	-185.819	-50.41	138.512	69.1399	35.3082	42.6803	69.1096	-118.476	94.7559	-75.8023	154.117	-128.087	201.334	-121.986	144.182	-26.5321	-61.8087	-74.7825	338.335	-77.1912	336.556	-54.1361	107.821	-95.2306	38.0101	-149.186	393.298	-372.818	96.2778	-127.425	81.6866
3047	99.4591	3.43908	1.1409	65.6526	39.5701	-95.9619	-179.472	-54.6422	143.601	62.7525	36.5398	43.1551	67.1861	-116.737	95.681	-77.0408	154.136	-127.111	199.162	-120.182	142.406	-24.4238	-62.1528	-74.7158	338.128	-77.0242	336.935	-54.4608	107.887	-95.5211	37.4543	-147.354	391.872	-371.783	95.6276	-127.277	81.972
3048	107.09	3.43819	1.11353	65.7401	39.4755	-96.6999	-183.306	-50.8912	144.886	61.3321	35.9209	44.1642	63.582	-112.902	97.9472	-79.969	153.519	-127.223	192.735	-113.508	135.634	-17.965	-62.1451	-74.4085	337.055	-76.0387	336.684	-54.0487	107.676	-95.4062	38.3986	-148.188	390.491	-370.384	95.907	-127.1	82.2642
3049	92.7817	3.35996	1.25737	65.9979	40.5052	-95.765	-180.15	-53.5613	149.276	57.5929	36.6042	44.0401	60.9816	-110.591	95.2461	-77.4982	154.09	-127.952	190.663	-110.816	138.285	-20.4862	-61.2548	-73.1993	332.101	-71.6641	336.653	-52.9651	105.9	-95.4829	39.2571	-148.659	384.673	-365.053	95.9353	-127.669	82.0908
3050	96.529	3.37547	1.22885	66.3782	41.0471	-95.9987	-180.764	-53.8847	145.455	61.7678	35.8371	45.6044	56.3542	-104.473	99.656	-83.3691	152.465	-128.889	189.011	-108.621	141.11	-22.8549	-60.52	-73.8621	334.708	-73.7966	335.334	-52.2574	106.583	-96.2759	43.0833	-150.56	379.357	-359.547	95.0055	-127.797	81.9423
3051	104.38	3.37574	1.21361	64.901	39.0887	-96.2473	-177.355	-56.1305	145.482	60.6361	36.8106	46.2896	53.0657	-100.3	100.701	-85.0925	151.69	-128.163	187.148	-107.239	136.818	-18.6299	-61.0286	-72.5528	329.861	-69.6883	336.365	-52.459	105.831	-95.8044	40.6009	-149.172	387.088	-366.89	95.8267	-128.212	81.3836
3052	105.691	3.38874	1.19712	65.2237	39.3636	-96.209	-173.878	-58.5456	145.779	59.4591	37.8512	45.9156	53.3603	-100.64	98.9118	-83.1091	151.92	-128.245	187.934	-107.653	138.905	-20.9343	-60.8434	-73.8087	334.39	-73.6601	336.756	-53.6036	106.787	-95.2759	41.6635	-152.088	386.9	-366.262	98.2435	-128.743	81.2115
3053	108.949	3.3865	1.17436	65.8852	39.853	-96.5084	-172.895	-58.8119	146.837	57.6949	38.3523	45.3159	55.5774	-103.269	98.2903	-82.0986	152.738	-129.742	184.331	-102.872	139.054	-21.5984	-59.9777	-74.3327	336.454	-75.3224	335.358	-52.6034	107.039	-95.7285	43.8507	-153.458	385.92	-364.87	98.1173	-128.765	81.0365
3054	105.722	3.39926	1.1304	65.5575	39.4331	-96.2388	-173.296	-58.8635	146.024	58.8496	38.1678	45.6325	54.378	-102.291	98.867	-82.9025	152.93	-130.487	185.68	-103.483	142.312	-25.2446	-59.3097	-74.4652	336.923	-75.7959	335.794	-53.055	107.087	-95.7629	44.0203	-153.685	387.037	-365.733	98.5042	-128.896	80.7238
3055	98.1472	3.35167	1.22546	65.4902	39.2561	-94.8343	-172.341	-60.8224	143.707	62.1767	38.2229	45.1327	53.9174	-101.959	96.4037	-80.2022	153.222	-130.603	187.547	-105.073	143.198	-26.6446	-59.1767	-74.4156	336.799	-75.6483	335.397	-52.688	107.095	-95.8075	43.0701	-152.508	388.067	-366.787	98.5507	-128.879	80.6684
3056	92.5979	3.35964	1.199	64.8166	38.8385	-95.2767	-179.052	-56.1992	141.807	65.4457	36.2747	45.914	51.792	-99.4958	98.0712	-82.7312	152.556	-132.697	183.517	-99.77	146.149	-29.5272	-58.0356	-73.4981	332.917	-72.4407	337.385	-53.726	105.94	-96.1067	43.2124	-151.885	387.958	-366.685	98.1456	-129.221	80.102
3057	91.5418	3.37482	1.16819	66.1261	41.1008	-95.0855	-174.256	-61.2701	143.348	64.8128	36.2204	46.5428	51.1348	-100.379	99.9702	-84.7427	153.307	-132.601	184.365	-100.539	148.084	-31.2476	-57.8967	-74.0301	335.123	-74.3483	336.886	-53.7198	106.591	-97.291	49.0413	-155.209	378.817	-357.364	96.9573	-129.368	79.8138
3058	89.9	3.32976	1.27961	64.5291	39.0162	-95.2851	-172.85	-62.461	144.318	63.9202	36.1829	47.1684	47.7494	-94.6857	101.092	-86.4094	150.888	-131.592	183.24	-100.333	147.25	-29.7136	-58.2847	-72.9858	331.221	-70.9289	336.939	-53.0198	105.55	-96.7826	45.9737	-153.186	386.252	-364.587	97.5982	-129.784	79.2433
3059	154.773	3.40295	1.33746	66.4423	43.3312	-92.5735	-168.178	-68.5722	127.918	81.0253	36.5818	44.6068	65.8168	-114.727	101.675	-83.8185	150.807	-126.937	191.509	-111.981	143.591	-24.5619	-61.1262	-68.825	319.234	-58.4333	319.407	-33.2279	104.501	-100.937	50.7576	-157.842	378.952	-357.647	94.9513	-130.287	79.8469
3060	102.26	3.38874	1.33681	68.484	45.4295	-91.8034	-171.039	-68.3881	130.001	81.5201	35.2125	44.7901	69.3531	-120.182	103.432	-85.2353	151.527	-129.059	191.902	-111.065	146.438	-28.1437	-59.6696	-73.9252	334.92	-73.4268	331.215	-47.494	108.306	-101.215	57.9854	-164.25	370.635	-348.716	95.2283	-130.234	80.0269
3061	88.2462	3.38677	1.28943	65.8277	41.1847	-93.0849	-172.773	-65.7379	135.791	75.0223	35.2455	45.5229	66.645	-116.554	105.608	-88.03	150.698	-128.27	190.344	-110.149	142.806	-24.4204	-60.2064	-74.1152	334.32	-73.1623	334.553	-51.033	108.643	-99.9625	50.0223	-158.371	385.818	-363.737	96.5063	-129.946	79.4615
3062	89.3498	3.39117	1.27145	66.3821	42.3105	-92.9262	-179.271	-60.3551	134.679	76.757	34.3498	44.6348	69.4439	-120.381	103.392	-84.9814	151.922	-128.705	193.961	-113.588	145.225	-27.2594	-60.2064	-74.6498	336.723	-75.42	335.073	-52.1627	108.57	-99.012	53.0139	-163.81	384.682	-361.613	99.0319	-130.212	78.8179
3063	90.814	3.38601	1.24042	65.9797	41.4399	-93.2758	-176.16	-62.8372	138.764	72.5204	34.8587	45.1881	67.5989	-119.099	104.495	-86.4994	152.474	-130.192	189.719	-108.658	144.362	-26.6685	-59.4611	-73.2519	332.44	-71.6896	333.857	-50.4101	107.083	-98.0976	50.0889	-160.438	385.382	-362.891	98.3169	-129.732	79.1958
3064	94.6016	3.3874	1.25512	66.6676	42.05	-94.1519	-175.757	-62.0172	140.253	69.9744	35.1091	44.9148	68.2044	-118.953	104.399	-86.2635	152.425	-130.758	185.197	-103.589	140.557	-23.2794	-59.503	-73.7402	334.676	-73.7084	333.393	-50.6055	107.949	-98.182	51.9724	-161.814	383.249	-360.528	98.8016	-129.913	79.2777
3065	94.2072	3.38627	1.24146	66.2487	41.7179	-94.7264	-176.09	-60.2757	141.849	67.0012	35.7939	44.817	65.6983	-115.091	103.095	-85.559	152.216	-133.047	181.143	-97.8091	140.646	-24.2176	-58.4806	-72.4075	329.985	-69.6655	333.437	-49.8958	107.195	-97.9023	51.9302	-161.393	383.243	-360.561	98.5109	-129.937	79.0408
3066	89.3734	3.38136	1.23768	65.843	41.1418	-94.704	-183.466	-53.8593	138.817	70.2792	34.7312	44.9396	63.7027	-112.687	102.535	-85.2137	152.16	-134.423	177.473	-93.1401	141.162	-25.0586	-57.9453	-72.6229	330.196	-70.0318	336.363	-52.3885	106.528	-97.4478	50.8501	-160.419	384.877	-362.126	98.8298	-130.134	78.7603
3067	84.3625	3.38976	1.23445	65.5226	40.2656	-94.6325	-181.744	-55.0809	138.349	70.3183	35.18	43.9752	69.1064	-118.586	102.239	-83.8708	153.031	-132.825	182.527	-98.8823	140.679	-24.6064	-58.8553	-73.505	332.815	-72.5122	338.865	-55.1258	106.234	-96.3745	45.3773	-155.559	389.092	-367.034	99.0907	-130.079	79.0443
3068	86.4832	3.40387	1.19758	66.29	41.2004	-94.0651	-179.521	-57.1966	137.82	70.7556	35.8139	43.8306	70.3944	-120.184	102.82	-84.287	153.726	-133.816	184.731	-100.176	142.693	-27.4865	-58.1271	-74.3424	336.298	-75.5041	337.934	-54.8906	106.967	-96.7213	48.0042	-157.586	385.798	-363.399	99.4274	-130.13	78.8748
3069	88.1159	3.40663	1.16646	66.1335	41.3243	-95.1028	-177.296	-57.9357	142.089	65.5294	36.2789	44.0464	68.2723	-118.279	102.31	-84.1039	154.17	-134.048	181.45	-96.6039	140.906	-25.6521	-58.2393	-73.0351	331.585	-71.3397	337.74	-53.8875	106.053	-96.7094	49.0584	-158.076	384.748	-362.271	99.1789	-130.3	78.6288
3070	88.2609	3.40449	1.15848	65.8158	41.0125	-95.3308	-180.763	-55.5225	142.465	66.1407	35.081	45.0222	64.1432	-113.892	103.868	-86.3125	153.522	-133.126	182.499	-98.3749	140.115	-24.3783	-58.626	-72.8416	330.944	-70.753	337.491	-53.4411	105.71	-96.7956	49.5783	-158.038	384.623	-362.07	98.9605	-130.442	78.485
3071	89.0746	3.41737	1.13716	65.6237	40.5241	-95.2352	-185.084	-52.4781	141.069	68.4907	33.9806	45.5376	63.4987	-113.298	106.118	-88.5821	153.215	-132.548	184.395	-100.61	139.395	-23.7994	-58.8683	-73.0829	331.846	-71.5198	337.265	-53.329	105.738	-96.5812	48.1245	-156.518	385.896	-363.483	98.9578	-130.442	78.485
3072	89.9946	3.43251	1.10132	65.6754	40.3686	-95.4078	-181.663	-54.7818	142.247	66.511	34.8275	45.2826	64.7038	-115.2	105.875	-88.0146	154.054	-132.469	183.523	-99.4482	137.95	-22.653	-59.0305	-73.2098	332.081	-71.7499	338.103	-54.1486	105.805	-96.374	46.813	-155.13	386.594	-364.383	98.9152	-130.442	78.485
3073	99.3277	3.4413	1.14393	65.8148	39.861	-95.7277	-183.888	-53.1444	143.521	66.0255	33.959	46.1051	61.9627	-112.105	107.814	-90.4393	153.508	-131.229	187.313	-103.98	139.949	-24.253	-59.5245	-76.2811	341.821	-80.208	337.608	-56.8538	108.294	-93.5457	47.3871	-158.882	389.214	-365.571	99.0583	-126.67	78.1158
3074	97.7252	3.44766	1.12498	65.9684	40.3344	-95.7332	-182.085	-53.9118	143.687	64.7538	34.9772	46.4263	58.8226	-107.676	107.472	-90.9162	152.892	-132.702	185.483	-100.908	141.349	-26.4062	-58.8215	-74.9059	337.756	-76.6488	337.09	-55.6122	107.944	-94.0612	46.5326	-155.926	383.512	-361.228	97.3025	-126.276	79.3883
3075	97.4889	3.4395	1.12421	65.9251	39.9543	-95.4242	-186.31	-50.5669	140.81	67.8811	34.4256	46.471	57.3436	-106.434	106.487	-90.0515	153.354	-134.885	179.098	-92.8445	140.648	-26.544	-57.8641	-74.5965	336.544	-75.556	337.877	-55.6477	107.46	-94.3073	45.437	-154.393	384.354	-362.306	97.5169	-126.866	79.5476
3076	98.544	3.43531	1.11849	66.3354	40.3303	-95.0578	-188.631	-49.4916	139.33	70.39	33.5968	46.7371	55.5058	-105.106	106.267	-89.8902	153.747	-137.229	175.195	-87.3937	144.063	-30.6276	-56.443	-74.5109	336.785	-75.7469	336.854	-54.2764	107.243	-94.7892	46.4809	-154.508	382.106	-360.152	97.4035	-127.155	79.7041
3077	96.8489	3.43388	1.10754	66.5776	41.0973	-95.015	-183.138	-54.5455	141.117	68.8447	34.0245	47.1415	53.4003	-103.264	106.539	-90.2689	153.731	-135.946	178.523	-91.5556	144.477	-30.6196	-56.8419	-74.479	336.728	-75.6711	336.584	-53.9895	107.215	-95.2667	49.2445	-155.795	378.373	-356.482	96.5454	-127.285	79.7724
3078	135.781	3.41604	1.18204	67.9261	41.5581	-95.1455	-190.528	-47.9932	140.092	70.1255	33.0643	47.3593	47.1746	-98.1657	102.1	-86.2716	154.983	-133.343	181.693	-96.1721	138.815	-24.9022	-58.5534	-74.7748	339.277	-76.055	321.808	-41.755	108.943	-94.388	47.6824	-154.673	376.72	-355.548	95.8981	-125.084	81.9554
3079	133.61	3.40695	1.19625	66.8612	38.4335	-95.0507	-193.603	-45.254	138.077	72.0261	32.822	46.887	47.477	-98.6325	100.149	-84.1012	155.412	-133.164	180.629	-95.1449	136.936	-23.1257	-58.8601	-75.1193	339.843	-76.8167	325.223	-44.8642	109.078	-93.3271	39.2999	-148.163	389.047	-368.456	97.2348	-125.605	82.6414
3080	117.196	3.39965	1.20615	67.2989	39.7473	-94.9965	-190.748	-47.9311	138.537	71.6496	33.0828	47.237	45.7423	-96.6646	100.563	-84.8934	155.186	-136.75	171.627	-84.0919	141.46	-27.7712	-56.6953	-74.7289	337.913	-75.5335	328.348	-47.1546	108.366	-94.349	42.3012	-148.907	381.859	-361.58	95.7986	-125.784	82.5446
3081	107.954	3.39785	1.20458	67.7625	40.7848	-95.3977	-193.964	-45.0257	138.822	71.5244	32.431	47.4273	44.8013	-95.6215	100.801	-85.2584	155.058	-139.907	164.665	-75.9622	147.19	-33.5683	-55.1158	-75.7354	340.836	-78.3841	332.06	-50.9755	109.089	-94.7684	45.0687	-151.306	378.1	-357.613	96.0722	-126.099	82.2738
3082	107.665	3.37217	1.25873	67.0808	40.4202	-95.7233	-198.732	-40.7133	138.763	71.7246	31.7064	46.0299	47.5447	-97.9891	97.3697	-80.4562	154.758	-138.956	164.418	-76.2822	143	-29.3123	-55.7509	-74.1761	334.897	-73.2941	332.098	-49.8631	107.624	-94.7276	45.4961	-152.749	382.878	-362.087	96.6517	-126.858	81.867
3083	94.3354	3.36881	1.25099	67.2911	41.4721	-94.9797	-192.392	-46.2974	137.99	72.019	33.0733	45.6641	47.4356	-98.592	95.1035	-78.1952	155.88	-138.997	163.97	-75.6551	141.914	-28.3644	-55.9865	-74.0088	333.801	-72.9027	336.991	-53.775	106.901	-95.2328	47.2372	-153.214	378.566	-357.916	95.949	-127.343	81.421
3084	101.952	3.37889	1.29443	67.7826	41.1678	-94.7812	-191.612	-46.8996	138.017	71.8151	33.434	45.2959	45.2893	-97.2986	91.0089	-74.2471	157.269	-143.858	152.595	-61.7732	153.517	-39.7858	-53.927	-74.8501	336.054	-74.3455	335.109	-53.0249	108.251	-93.7915	44.4723	-152.053	380.753	-360.639	96.0059	-125.903	82.7515
3085	115.989	3.36068	1.32306	70.2735	44.3772	-94.9724	-190.002	-47.5975	139.746	69.3861	34.1108	44.9722	41.0314	-93.5918	85.1679	-68.9714	158.647	-141.089	159.023	-69.4363	146.227	-32.5287	-55.559	-76.7178	344.069	-80.6954	330.856	-50.8068	110.525	-95.0849	53.5348	-158.844	369.531	-348.758	95.6873	-125.484	83.6862
3086	106.344	3.36114	1.31142	68.3747	41.9821	-95.1099	-193.01	-45.2334	139.448	70.05	33.4941	45.334	40.1918	-92.4051	86.3327	-70.3698	158.198	-139.613	163.093	-74.2533	140.825	-27.4478	-56.17	-75.8775	339.904	-77.6203	335.372	-54.0676	109.291	-94.4715	47.2074	-153.505	377.573	-357.295	95.8423	-125.849	83.3701
3087	110.945	3.35402	1.33044	67.9112	41.3673	-94.3786	-189.486	-48.1607	137.775	71.1644	34.5979	44.4329	42.1202	-94.2253	83.3655	-67.0019	158.62	-138.158	166.295	-78.0962	136.077	-22.8739	-57.1955	-76.1263	340.89	-78.6587	337.13	-55.6206	109.449	-94.3598	47.4112	-154.539	382.546	-361.859	96.7728	-126.26	83.1633
3088	105.456	3.34844	1.35886	68.8925	43.1758	-94.0771	-190.679	-48.1446	137.715	72.3443	33.8977	44.1856	41.2623	-93.361	81.4645	-65.2093	159.026	-140.3	168.308	-78.832	140.516	-28.0486	-55.7876	-75.4844	338.046	-76.1586	337.419	-55.5132	108.812	-93.5751	45.0503	-150.528	371.514	-353.342	92.756	-123.712	85.5942
3089	110.29	3.34589	1.41572	68.3978	41.82	-92.2896	-186.539	-50.5815	137.291	71.9976	35.6637	43.6633	42.3439	-94.7572	79.3845	-62.9761	159.553	-141.561	167.287	-75.1048	146.202	-34.4558	-54.9595	-76.6405	340.973	-78.5267	338.571	-56.4902	109.897	-93.0558	41.4515	-147.985	377.167	-359.141	93.3051	-123.765	85.89
3090	109.489	3.36153	1.38093	68.0863	41.3491	-92.5362	-187.556	-50.1421	137.311	72.3744	35.1647	44.0322	41.6596	-94.0806	80.6509	-64.2024	159.106	-142.201	165.65	-73.1001	146.47	-34.9439	-54.5075	-77.3411	343.102	-80.5512	340.717	-58.5699	110.435	-92.7306	41.0389	-148.679	379.172	-361.024	94.1567	-123.889	85.7675
3091	117.573	3.33782	1.48142	67.0152	38.8787	-90.8639	-185.783	-51.376	135.451	74.2446	36.0699	44.2582	41.1107	-93.756	81.2304	-64.7618	158.899	-140.2	167.2	-74.8064	144.33	-32.7334	-55.4964	-78.6328	347.393	-84.4509	343.255	-61.0758	111.48	-91.8331	35.369	-144.616	389.197	-371.234	94.93	-123.901	86.3707
3092	110.661	3.38738	1.31694	68.8277	43.5657	-92.3169	-189.612	-49.4189	136.421	74.3251	34.3535	43.3855	44.3064	-98.4239	77.9177	-60.7198	159.192	-138.409	173.122	-81.5479	140.025	-28.4434	-56.553	-76.1772	337.91	-75.781	341.767	-58.7018	109.45	-93.4709	43.3954	-148.14	370.951	-353.556	91.8303	-124.108	86.2641
3093	106.664	3.36241	1.42241	68.6189	42.795	-91.9089	-187.2	-51.7146	134.72	76.0315	34.6262	43.6568	43.8568	-97.9672	79.0531	-62.2185	159.635	-140.534	164.352	-72.1589	140.734	-28.8679	-55.8249	-75.8909	336.775	-74.6164	341.156	-58.0524	109.456	-93.2621	42.4405	-147.508	374.267	-356.924	92.038	-124.083	86.3646
3094	102.564	3.36815	1.3926	66.8197	40.2321	-93.7079	-196.142	-43.376	136.716	73.9852	32.9487	43.7615	43.2343	-96.6963	79.5725	-62.7525	158.998	-140.857	160.42	-68.466	142.507	-30.1139	-55.9328	-75.5166	334.804	-73.3143	344.652	-60.6622	108.781	-92.3322	37.7787	-145.464	386.033	-368.395	93.8741	-124.823	85.7153
3095	98.0105	3.34387	1.42946	68.4144	43.5436	-92.991	-186.872	-51.4779	136.361	73.6033	34.7962	42.4715	45.121	-97.4034	75.5569	-58.2439	158.831	-140.221	165.148	-73.6622	141.232	-28.9958	-56.1609	-74.0244	329.754	-68.6074	341.51	-56.9284	107.443	-93.4921	43.1417	-147.361	372.18	-354.946	91.4385	-124.858	85.6086
3096	104.082	3.35273	1.37665	65.7963	39.0034	-93.6559	-185.503	-51.7992	137.696	71.2444	35.3534	43.271	43.278	-95.2291	78.3206	-61.423	158.267	-139.918	162.483	-71.4306	142.51	-29.775	-56.1346	-74.1913	329.928	-69.2211	344.268	-59.2179	107.255	-91.7054	34.5236	-142.919	389.822	-372.467	93.9047	-125.264	85.5692
3097	95.1815	3.36276	1.38297	67.9855	43.2123	-94.5173	-192.31	-45.4459	138.137	70.8258	34.2171	44.3595	41.3285	-92.8742	82.1353	-65.7331	157.233	-138.581	161.526	-71.4875	139.785	-26.4176	-56.9563	-73.7013	328.63	-68.077	343.717	-58.4261	106.842	-92.9506	42.1881	-146.883	370.641	-353.859	91.7276	-125.287	85.6596
3098	100.492	3.38924	1.32269	67.4671	42.1538	-93.8969	-186.319	-51.1981	137.97	71.0626	35.1223	44.0405	42.0399	-93.414	81.14	-64.6816	157.597	-144.641	155.385	-62.0988	154.721	-42.1635	-53.563	-74.0199	330.263	-69.6301	344.163	-59.1751	107.18	-92.0972	39.846	-146.571	375.152	-358.248	93.0464	-125.263	85.9777
3099	118.274	3.39701	1.31814	65.0705	37.6744	-94.261	-191.83	-46.4389	136.39	73.072	33.8778	44.1317	43.6708	-95.0258	82.7238	-66.1465	157.073	-144.33	155.484	-62.5135	154.085	-41.3882	-53.6143	-72.8265	325.735	-65.5339	343.252	-57.5733	106.079	-89.4188	26.7128	-138.914	393.18	-376.564	95.9891	-125.629	86.5497
3100	118.756	3.40046	1.37638	67.7058	41.0601	-94.6563	-196.115	-42.2997	137.211	72.2559	33.3123	43.4648	44.7289	-95.4944	80.1416	-63.3031	156.661	-145.32	152.262	-58.9973	157.657	-44.645	-53.0174	-73.7265	330.472	-69.1648	338.229	-53.97	107.326	-91.1635	31.1451	-139.556	379.595	-363.853	94.1618	-125.582	87.4136
3101	115.93	3.40118	1.34562	68.0644	42.1902	-94.5372	-190.988	-46.3975	137.816	70.8702	34.4944	43.6531	44.3489	-94.8163	80.9371	-64.2111	156.329	-141.33	161.487	-70.2311	144.412	-31.6882	-54.8952	-73.8272	330.909	-69.5985	338.46	-54.2664	107.401	-92.14	36.5371	-143.513	373.732	-357.521	93.6909	-125.754	87.0013
3102	135.386	3.40841	1.31121	66.1505	38.3782	-95.7274	-196.516	-41.2427	139.356	69.3668	33.2837	44.6902	42.3271	-92.5966	84.33	-68.1109	155.615	-140.757	159.706	-69.2206	144.448	-31.015	-55.231	-74.3015	333.067	-71.668	338.632	-54.7303	107.798	-90.8281	30.6418	-141.14	389.256	-372.502	95.899	-126.018	87.0167
3103	113.613	3.36158	1.40155	67.568	41.1754	-94.8512	-197.926	-41.1352	136.768	73.0582	32.6053	44.6038	42.7701	-92.8377	84.8054	-68.4906	155.317	-138.753	165.061	-75.7305	138.076	-24.8006	-55.9727	-74.1628	332.944	-71.6272	338.267	-54.4644	107.672	-92.5317	35.6619	-142.482	377.361	-360.977	93.8254	-125.973	86.9516
3104	101.999	3.35194	1.40684	67.7462	42.4534	-94.2853	-190.955	-47.2924	136.753	72.6773	33.9339	45.1332	41.9198	-91.8834	86.8984	-70.7121	154.806	-136.575	166.155	-78.3454	131.956	-18.2564	-56.9547	-73.4585	329.587	-69.1252	341.503	-56.8899	106.714	-93.1202	38.1971	-143.515	371.473	-355.051	92.7897	-126.103	86.3864
3105	114.114	3.35987	1.37596	66.4929	39.8892	-94.8445	-186.994	-50.2884	138.39	70.4745	34.4264	46.4182	39.4084	-89.4003	90.8688	-75.3444	154.222	-134.439	165.791	-79.6087	127.252	-12.7252	-58.0859	-74.0295	332.483	-71.9116	341.66	-57.5318	107.406	-92.3491	35.369	-143.18	381.696	-364.679	94.6313	-126.286	86.1228
3106	119.791	3.34745	1.3967	66.2103	38.7625	-94.0488	-186.607	-51.3741	137.067	72.526	34.3867	45.7466	43.3223	-93.2964	90.8305	-74.8033	153.929	-134.802	169.007	-82.9999	131.084	-16.4205	-57.6738	-73.8686	333.427	-72.5425	337.275	-53.7533	107.029	-92.0412	33.1177	-141.572	385.945	-369.023	95.2496	-126.63	86.4377
3107	99.2585	3.34603	1.37566	67.3516	42.1929	-94.3055	-191.097	-48.0265	137.248	73.2015	33.263	45.6191	43.6951	-93.7081	90.5736	-74.5332	154.131	-134.982	172.122	-86.0178	131.303	-16.9739	-57.4737	-73.2048	330.108	-70.1345	341.12	-56.749	106.021	-93.7468	39.7512	-144.524	372.126	-355.327	93.169	-126.912	85.6275
3108	86.915	3.35819	1.34545	66.5509	41.3068	-95.2356	-199.386	-41.1006	138.1	73.3185	31.2991	45.8346	43.8714	-94.0709	91.8142	-75.749	154.096	-139.523	163.78	-75.1405	141.995	-27.8554	-55.1683	-73.3951	330.22	-70.8599	346.413	-61.4477	105.77	-93.3589	37.6309	-142.985	375.315	-358.569	93.3876	-127.21	85.24
3109	93.7577	3.34738	1.34644	64.4443	38.0264	-95.4449	-197.562	-42.4096	138.586	72.4496	31.6483	46.5843	42.8059	-92.8083	94.9263	-79.0531	153.401	-135.219	166.774	-80.8896	131.522	-16.5428	-57.7057	-73.0934	328.745	-69.8805	349.145	-63.6075	105.3	-92.0325	31.9393	-140.979	389.659	-372.28	95.8339	-127.658	84.4264
3110	86.8026	3.35123	1.35229	66.0697	41.3079	-95.1909	-196.87	-43.2052	136.77	74.4041	31.5729	46.7019	44.114	-94.1966	96.7141	-80.7249	153.161	-136.345	164.028	-77.6602	135.414	-20.17	-57.0795	-72.2148	325.82	-67.1525	347.372	-61.5836	104.626	-93.5251	38.6628	-144.485	375.518	-358.272	94.1243	-127.825	84.0156
3111	95.3028	3.34838	1.3429	64.5207	37.7602	-94.6889	-188.11	-50.6272	137.386	72.9966	33.3148	47.7046	42.4448	-92.2901	100.338	-84.7534	152.354	-133.793	164.019	-79.377	130.73	-14.6552	-58.4116	-73.5502	330.961	-71.6348	347.572	-62.6224	105.878	-92.2569	32.9922	-142.672	389.391	-371.326	96.7542	-128.006	83.9935
3112	83.4815	3.36148	1.34747	64.8856	38.8977	-92.7736	-181.531	-56.7619	135.187	75.3745	34.8665	47.5329	44.0786	-95.2529	100.034	-84.0101	153.137	-137.204	158.982	-72.3757	141.282	-25.4503	-56.5496	-73.0451	329.058	-69.9406	347.981	-62.7941	105.412	-92.9649	36.5539	-145.371	384.686	-366.309	96.7869	-128.519	83.3973
3113	80.3276	3.37839	1.32105	65.8137	40.9217	-92.5761	-179.043	-59.9959	134.897	76.3577	34.6988	47.5787	47.6909	-99.0602	102.326	-85.9232	152.699	-138.83	156.413	-69.199	146.061	-30.0563	-55.7019	-72.8133	327.8	-68.7935	347.729	-62.6993	105.258	-93.9052	40.6955	-147.321	376.751	-358.444	95.5418	-128.718	82.952
3114	77.265	3.37259	1.30689	63.9922	38.2487	-92.6507	-177.351	-61.0387	136.258	74.2511	35.5565	47.7232	47.1976	-98.3773	102.578	-86.3607	152.574	-137.772	155.319	-68.9195	142.994	-26.7496	-56.4101	-73.0645	328.164	-69.5908	352.435	-66.8604	105.095	-92.9599	37.2347	-146.625	389.158	-370.075	97.4303	-129.038	82.1865
3115	71.7143	3.37243	1.34219	66.2034	41.8297	-92.8822	-176.194	-62.1437	136.325	74.2665	35.3503	47.2307	49.3821	-100.276	101.41	-84.8099	152.301	-139.282	152.014	-65.0042	149.786	-33.0259	-55.6337	-73.5954	330.306	-71.2948	350.549	-65.8761	105.823	-94.7388	43.8434	-149.049	374.821	-356.029	94.7516	-128.696	82.2516
3116	74.0845	3.38116	1.31886	64.8792	39.1806	-93.1464	-184.371	-55.2967	135.317	76.0061	33.9175	48.1412	46.8393	-97.7302	103.969	-87.581	151.691	-138.288	150.896	-64.7256	147.046	-29.9878	-56.5841	-74.3304	333.305	-73.8664	350.562	-66.197	106.455	-93.7717	41.3983	-149.694	386.394	-366.678	97.0513	-128.916	81.8454
3117	71.4129	3.38416	1.33856	66.4675	42.2288	-93.0008	-182.092	-57.0134	134.989	75.8912	34.4794	47.8945	47.1397	-98.4445	102.454	-85.7191	152.03	-139.173	145.617	-59.2226	153.327	-35.6283	-56.4319	-73.986	332.082	-72.7561	350.74	-66.1805	106.176	-94.7007	46.9964	-152.893	375.181	-355.54	95.636	-128.907	81.6132
3118	75.9831	3.39458	1.29696	64.6221	39.4042	-92.4158	-181.087	-58.6787	134.387	77.1358	34.4846	48.7524	45.6884	-97.8034	105.2	-88.5559	151.944	-139.005	144.838	-58.799	153.008	-35.1939	-56.5712	-73.0478	328.684	-69.8127	350.481	-65.3552	105.24	-93.6181	43.3	-152.129	387.127	-366.82	97.6424	-129.292	80.8845
3119	72.5598	3.40935	1.25713	66.0079	41.569	-93.6796	-180.938	-58.8718	137.228	74.8203	33.3141	49.5226	43.0243	-95.5766	106.103	-90.0372	152.179	-139.388	144.704	-58.444	156.74	-38.522	-56.3199	-73.8894	333.23	-74.174	349.877	-65.4755	106.583	-94.9255	49.6517	-156.006	378.043	-357.358	96.4695	-129.258	80.7894
3120	76.206	3.41249	1.2598	66.6782	42.6621	-93.7287	-182.703	-56.4944	137.299	73.8616	33.9139	49.3709	42.6544	-94.5304	105.277	-89.415	152.036	-138.683	145.872	-60.0752	152.999	-35.0047	-56.9647	-74.022	333.889	-74.6406	348.83	-64.6331	106.739	-95.199	53.3472	-158.864	374.238	-353.155	96.094	-129.223	80.7718
3121	72.6252	3.38661	1.35241	66.8176	42.4481	-93.6171	-182.547	-56.5025	137.234	73.701	34.1467	48.791	42.8079	-94.2847	101.999	-86.0169	152.138	-139.031	142.992	-57.3215	155.09	-36.7704	-57.0996	-75.0202	337.191	-77.5031	348.588	-65.528	107.524	-94.9283	53.8388	-159.3	377.021	-355.407	96.2944	-128.813	80.3821
3122	75.4359	3.3949	1.33722	66.855	42.9926	-92.7864	-178.976	-60.0678	137.14	73.8305	35.135	49.155	42.8318	-95.213	103.412	-87.4758	152.415	-139.459	140.334	-54.6919	158.206	-39.5719	-56.9836	-74.229	334.105	-74.8545	349.106	-65.399	106.669	-94.6641	55.1841	-160.765	375.54	-353.604	96.5417	-129.143	80.0073
3123	77.3819	3.4148	1.33203	65.8849	40.7026	-91.958	-179.29	-61.515	135.955	76.8437	34.3114	49.9784	41.9126	-95.9277	105.288	-89.4032	152.732	-140.143	138.751	-52.8582	161.226	-42.4634	-56.6772	-74.5961	336.007	-76.2374	347.23	-64.1869	106.966	-93.7259	51.4662	-158.998	385.416	-362.963	98.3686	-129.484	79.9837
3124	79.7552	3.42278	1.29326	66.3293	41.4147	-92.0001	-181.203	-60.1173	134.951	78.2804	33.6812	50.5428	39.7384	-94.1957	105.998	-90.2415	153.006	-139.344	141.388	-55.5702	158.869	-40.5352	-57.141	-74.7802	336.938	-76.8127	346.054	-63.0099	107.241	-94.5697	54.665	-161.312	382.321	-359.293	98.422	-129.802	79.469
3125	84.082	3.43303	1.25796	66.6575	41.9417	-92.0994	-182.441	-58.9469	134.515	78.7128	33.4657	50.85	38.1466	-92.9548	105.957	-90.2673	153.34	-138.681	143.307	-57.5719	157.052	-39.0543	-57.6194	-74.7505	336.987	-76.5445	344.322	-61.3168	107.366	-95.0982	57.6	-163.843	380.605	-356.948	98.737	-130.13	78.9248
3126	81.6242	3.40346	1.36187	66.5405	41.3861	-92.9906	-185.112	-56.6449	135.177	78.7134	32.0108	51.4605	36.0351	-89.7023	107.831	-92.7267	152.082	-137.203	143.29	-58.6654	153.712	-35.0661	-58.4874	-75.0272	340.297	-80.1498	344.63	-61.7203	108.13	-94.8837	56.4498	-162.87	382.011	-358.468	98.6124	-130.006	78.9545
3127	79.6235	3.4142	1.35015	66.2445	40.2624	-92.4399	-189.421	-53.9176	133.823	81.2953	31.2056	51.7438	36.2404	-91.2974	108.702	-93.4623	152.725	-137.851	141.781	-56.954	156.621	-37.9276	-58.4201	-75.1857	340.951	-80.6473	344.094	-61.3645	108.33	-94.8073	52.2236	-158.525	385.856	-362.781	98.1615	-129.611	79.366
3128	76.5641	3.41091	1.3219	66.1717	40.1708	-92.5264	-184.691	-58.1263	134.378	80.5559	31.6583	51.8539	35.8813	-91.1808	108.861	-93.8989	153.103	-136.405	146.471	-61.9587	151.033	-32.6478	-59.0805	-75.5525	342.569	-82.2102	345.427	-62.7043	108.703	-95.1661	52.763	-158.534	385.356	-362.195	97.9797	-129.65	79.3049
3129	76.3192	3.42064	1.29558	65.7817	38.9375	-91.9751	-181.092	-60.9864	134.376	79.7854	33.0145	51.5925	36.2987	-91.837	107.666	-92.7942	153.777	-137.858	144.152	-58.9078	156.549	-38.2363	-58.3626	-75.5047	342.372	-81.9253	344.722	-62.0723	108.703	-94.9777	48.3091	-154.149	389.417	-366.738	97.6681	-129.3	79.7568
3130	76.1843	3.38047	1.40272	66.7965	40.5846	-92.7174	-193.955	-49.2904	135.676	79.2235	31.0684	51.2033	33.6054	-90.1407	103.201	-88.3804	155.181	-136.567	145.827	-61.2913	152.095	-33.8904	-59.261	-74.9989	339.71	-78.8489	341.38	-58.6942	108.285	-95.695	51.4641	-156.38	383.66	-360.787	97.6347	-129.658	79.6623
3131	67.9006	3.3669	1.40112	66.0748	40.1508	-92.5516	-187.733	-53.7419	135.68	77.567	32.9095	50.5002	34.2007	-89.9723	100.592	-85.7932	155.464	-135.306	147.613	-63.6068	147.565	-29.6173	-60.0479	-74.5775	337.396	-77.2638	346.006	-62.3814	107.488	-95.7118	50.4399	-155.281	385.526	-362.603	97.5972	-129.966	79.1594
3132	68.5526	3.36416	1.37544	65.5406	39.7825	-92.6987	-181.591	-58.7662	136.375	76.04	33.912	50.1706	34.8115	-89.96	99.8922	-85.2995	155.555	-135.211	150.336	-66.0915	144.901	-27.3523	-59.7864	-73.6242	333.731	-74.1285	346.276	-61.9706	106.49	-95.8163	50.2709	-155.025	386.824	-363.641	97.5917	-130.327	78.6317
3133	68.6554	3.37387	1.34039	66.0031	40.4242	-92.2065	-178.953	-61.4665	136.288	76.1838	34.4597	49.8163	36.1218	-91.1185	99.2611	-84.6602	155.954	-138.2	149.74	-63.6919	151.955	-35.0759	-57.8932	-73.9463	335.037	-75.2014	345.381	-61.3909	106.794	-96.3916	51.6501	-155.66	384.178	-360.853	97.4661	-130.442	78.485
3134	71.5931	3.37972	1.32559	66.0226	40.2252	-92.6259	-179.24	-60.5133	136.771	74.9936	34.6679	49.6314	35.9018	-90.2039	98.5242	-84.1324	155.893	-138.12	151.263	-65.0491	149.981	-33.3664	-57.8948	-74.1064	335.676	-75.6551	344.417	-60.6596	106.976	-96.2637	51.274	-155.509	384.807	-361.274	97.6362	-130.442	78.485
3135	72.1862	3.39304	1.29831	66.1837	40.2815	-92.8167	-179.887	-59.3906	136.975	74.2155	34.9104	49.2907	36.689	-90.5205	97.652	-83.263	156.078	-140.154	148.555	-61.1688	155.622	-39.1648	-56.787	-74.0075	335.315	-75.2478	343.476	-59.7035	106.815	-96.3762	50.5333	-154.431	384.662	-361.278	97.373	-130.442	78.485
3136	72.988	3.37291	1.39469	66.5578	40.792	-92.5051	-181.002	-58.221	134.898	76.2092	34.7863	48.4104	39.0127	-92.1955	95.095	-80.5821	156.241	-141.622	145.64	-57.4687	160.252	-43.7375	-56.0812	-73.8613	334.72	-74.6596	342.929	-59.115	106.666	-96.5062	50.1542	-153.639	383.935	-360.703	97.0631	-130.442	78.485
3137	65.6413	3.36886	1.40536	66.7701	41.3021	-92.6241	-187.014	-54.1785	134.448	78.3805	32.9249	49.1877	37.9734	-91.8055	97.9343	-83.4892	155.899	-139.821	149.318	-61.9764	153.428	-37.0349	-57.0616	-74.7007	337.552	-77.4037	345.866	-62.0499	107.188	-96.5709	51.1046	-153.888	380.725	-357.389	96.7274	-130.442	78.485
3138	71.5597	3.36017	1.406	68.0616	43.9507	-92.6309	-183.499	-57.0505	135.039	77.3214	33.6482	49.5412	37.6606	-90.8714	99.8964	-85.5859	154.973	-137.298	152.926	-66.9381	146.939	-30.3653	-58.2081	-75.2783	339.744	-79.1688	345.232	-61.7499	107.835	-97.3103	60.4682	-162.732	371.527	-347.434	96.7858	-130.442	78.485
3139	71.0668	3.37042	1.39961	67.7213	43.0693	-92.7077	-187.396	-53.9478	134.98	77.9173	32.9481	49.5445	37.4088	-90.4242	99.8606	-85.5736	154.874	-139.881	149.322	-62.1112	153.88	-37.3506	-56.8155	-75.1327	339.297	-78.6421	343.704	-60.3612	107.737	-97.2812	58.1481	-160.278	374.698	-350.947	96.4762	-130.442	78.485
3140	72.8445	3.3667	1.39857	66.1136	40.0628	-93.0203	-183.429	-56.7022	136.145	75.8143	33.8056	49.8926	36.1692	-88.646	101.012	-86.8952	154.295	-137.705	150.694	-64.8152	148.054	-31.1907	-57.8189	-74.8019	338.038	-77.5069	343.435	-59.8905	107.391	-96.1976	51.545	-155.347	385.186	-361.544	97.2847	-130.442	78.485
3141	75.3555	3.37433	1.37627	65.9185	39.3492	-92.889	-184.523	-56.3396	135.897	76.7424	33.292	50.1192	36.0154	-88.7591	101.868	-87.8574	154.332	-138.907	150.767	-64.1137	151.483	-34.7454	-57.0051	-74.7709	337.997	-77.2817	341.486	-58.1973	107.4	-95.982	49.4372	-153.466	387.199	-363.514	97.287	-130.442	78.485
3142	77.7598	3.37957	1.36323	66.1107	39.6271	-92.8815	-185.787	-55.4636	135.686	77.2711	32.9682	50.2221	35.9852	-88.9798	102.311	-88.3574	154.488	-138.931	151.637	-64.886	151.016	-34.3621	-56.9371	-74.4967	336.981	-76.2607	340.092	-56.7976	107.122	-96.2715	50.0953	-153.379	385.816	-362.149	96.7631	-130.442	78.485
3143	77.3152	3.38694	1.42315	66.3772	40.3267	-92.8701	-187.533	-54.0616	134.385	78.8076	32.5707	49.7979	39.3882	-91.4708	102.38	-88.4291	153.788	-140.427	148.648	-61.1753	155.758	-39.0375	-56.2317	-74.1991	335.724	-75.1821	340.314	-56.8279	106.798	-96.4911	50.3328	-153.111	383.688	-360.215	96.4384	-130.442	78.485
3144	85.8321	3.39512	1.42739	67.5721	42.8885	-92.2849	-186.964	-55.5934	133.265	81.0074	32.1296	49.512	42.9952	-96.4365	103.082	-88.4222	154.062	-140.211	148.615	-61.2307	154.853	-37.9437	-56.3819	-72.2431	329.246	-69.0408	335.645	-50.7615	105.673	-97.8094	56.944	-158.561	375.42	-351.896	94.5684	-130.229	78.7882
3145	84.4537	3.39144	1.41278	66.4561	40.5776	-92.9847	-183.781	-58.2378	135.845	78.1978	32.2779	50.5474	40.1716	-93.4348	106.446	-92.3217	153.387	-137.836	149.458	-63.5573	149.221	-31.7328	-57.4533	-73.4586	333.362	-72.802	337.255	-53.3721	106.513	-96.9073	53.5118	-156.142	383.23	-359.376	96.0326	-130.442	78.485
3146	81.0606	3.38824	1.41093	67.3861	42.4076	-93.8115	-182.47	-58.5957	137.446	75.9133	32.3058	51.0407	38.1026	-90.8607	107.718	-93.8988	152.86	-136.138	148.848	-63.9894	145.598	-27.3574	-58.3645	-74.0826	335.377	-74.7201	339.184	-55.4964	106.866	-97.4085	57.9748	-159.085	376.062	-352.078	95.148	-130.442	78.485
3147	76.8975	3.33928	1.48427	69.0913	45.3297	-94.8469	-180.165	-59.0675	142.416	69.7155	32.931	51.7435	30.8712	-83.0293	105.951	-92.7301	152.637	-133.504	146.462	-63.4307	142.238	-22.692	-59.6495	-76.9859	345.024	-83.6086	343.51	-61.6062	109.344	-98.6549	69.0397	-168.144	367.983	-342.876	95.5916	-130.385	78.268
3148	79.7723	3.33442	1.48751	66.8911	40.9987	-93.4673	-176.557	-63.0126	139.197	73.1232	33.8729	51.7245	30.195	-82.7104	105.59	-92.4094	153.209	-134.163	149.413	-65.8465	142.258	-23.5999	-59.0876	-75.3887	339.717	-78.4385	338.692	-56.31	108.007	-97.7386	58.4512	-159.392	382.206	-357.936	96.2114	-130.442	78.485
3149	82.9587	3.34781	1.47279	67.4121	42.4347	-92.5879	-176.808	-63.7486	136.377	76.5263	33.8914	51.6131	32.6554	-85.505	106.842	-93.0995	153	-134.903	147.693	-63.7248	143.583	-25.2631	-58.8765	-74.2484	335.19	-74.2941	338.089	-54.9453	106.934	-97.8406	60.7937	-160.747	376.763	-352.742	95.2287	-130.442	78.485
3150	82.243	3.3443	1.47711	65.7034	39.2873	-92.8627	-180.911	-60.5577	135.727	77.9825	32.6608	52.067	31.8878	-85.2182	108.402	-94.601	152.841	-133.119	148.051	-65.0937	138.227	-19.5554	-60.0063	-74.0884	334.386	-73.7856	340.015	-56.3975	106.52	-96.8331	53.2435	-154.907	388.649	-365.069	95.6533	-130.297	78.6241
3151	78.126	3.35844	1.42852	65.9511	39.8631	-92.6625	-180.208	-60.7649	135.822	77.2843	33.393	52.1642	30.5953	-84.2941	107.689	-93.7935	153.178	-133.937	145.799	-62.5086	142.514	-23.929	-59.5934	-74.0495	334.205	-73.7106	341.086	-57.3037	106.418	-97.0613	53.6999	-155.107	385.889	-362.436	95.6268	-130.442	78.485
3152	83.9018	3.3577	1.46619	66.393	39.9834	-94.3809	-174.726	-64.7396	137.464	75.0034	32.804	51.8541	30.721	-84.1924	106.161	-92.121	153.195	-132.726	145.299	-62.7038	139.391	-20.4027	-60.4176	-74.5538	338.674	-78.2842	340.859	-57.6676	107.86	-96.7799	53.744	-155.798	386.417	-362.78	96.1666	-130.333	78.609
3153	81.2992	3.36362	1.42259	66.1892	39.6937	-93.2968	-175.913	-64.9118	136.911	76.6403	32.8421	52.2453	31.3258	-85.271	108.39	-94.6601	153.2	-134.06	148.006	-64.4541	142.347	-23.9923	-59.4744	-74.6734	339.001	-78.4522	340.203	-57.1849	107.934	-96.9081	53.9191	-155.948	386.523	-362.757	96.3656	-130.428	78.498
3154	80.083	3.36722	1.40149	66.0283	39.4828	-93.7005	-181.902	-59.5326	136.441	77.3717	31.8761	52.8523	29.2942	-82.7495	110.183	-96.6811	152.43	-133.276	147.887	-64.7278	141.094	-22.4778	-59.9751	-75.1307	339.979	-79.1969	341.483	-58.5743	108.229	-96.9549	53.3905	-155.291	386.928	-363.208	96.3248	-130.442	78.485
3155	83.5103	3.38115	1.37277	66.0712	39.2639	-95.2118	-181.57	-59.3993	137.741	76.0316	30.7287	53.193	27.7594	-80.9635	110.927	-97.4835	152.062	-132.633	147.8	-64.8977	139.924	-21.1451	-60.4463	-75.2733	342.455	-81.8874	341.953	-59.2124	109.066	-96.9577	52.6427	-154.527	387.534	-363.877	96.3146	-130.442	78.485
3156	81.0493	3.39993	1.31645	65.4972	38.025	-94.2408	-180.901	-59.9545	137.046	76.3741	31.8444	53.2294	27.0699	-80.6374	110.324	-96.8369	152.526	-135.1	146.009	-61.8916	148.286	-30.0145	-59.1596	-75.089	341.818	-81.2456	341.352	-58.6543	108.984	-96.1974	49.0542	-152.177	391.097	-367.762	96.7887	-130.095	78.8505
3157	75.9768	3.37898	1.42383	65.3855	37.2796	-93.52	-187.557	-53.9212	135.229	78.4121	31.5827	52.9633	26.9387	-80.2726	108.568	-95.1064	152.689	-135.418	143.478	-59.3464	150.473	-31.9617	-59.417	-75.761	343.58	-82.6457	342.595	-60.0996	109.403	-95.5565	44.7478	-148.633	394	-371.229	96.882	-129.636	79.5114
3158	71.4148	3.36622	1.39232	65.744	38.9352	-94.0036	-189.787	-52.0297	135.713	78.0639	31.0292	52.3704	28.1764	-83.0576	106.394	-92.4053	154.246	-133.629	146.543	-63.2123	143.876	-25.5422	-60.3038	-74.375	336.716	-76.3939	343.176	-59.6025	107.425	-96.5414	47.9813	-150.357	387.988	-365.136	96.1867	-130.046	78.9878
3159	66.7574	3.34719	1.46787	65.3472	38.492	-92.3456	-186.137	-54.8154	134.994	78.21	32.889	51.931	28.5201	-83.185	104.419	-90.4089	154.538	-135.452	144.004	-59.7726	151.578	-33.2201	-59.2264	-74.2325	335.596	-75.4625	344.833	-60.8965	107	-96.2854	45.9865	-148.824	389.459	-366.837	96.373	-130.183	78.8751
3160	67.9556	3.36324	1.42314	65.8939	38.551	-92.771	-190.033	-51.7743	135.226	78.3366	32.1694	51.7029	30.2243	-84.8541	104.548	-90.4506	154.476	-137.092	141.769	-56.7388	157.195	-38.7555	-58.458	-75.6114	340.985	-80.035	343.742	-60.8284	108.368	-96.4285	45.3199	-148.302	389.816	-367.179	96.6184	-129.944	79.1035
3161	70.0869	3.36798	1.36922	66.4246	39.6319	-92.7172	-183.809	-56.7725	135.784	76.7717	33.5077	51.1595	31.5564	-86.066	102.686	-88.661	155.046	-137.483	144.666	-59.1386	157.526	-39.6142	-57.8923	-75.181	339.57	-78.6667	341.386	-58.4589	107.88	-97.2135	48.5956	-150.755	385.405	-362.37	96.6424	-130.278	78.6944
3162	69.1157	3.36877	1.35326	67.3049	41.7932	-92.9675	-182.1	-57.6404	136.505	75.217	34.1398	50.6346	32.5443	-86.6498	100.866	-86.8743	155.402	-137.341	146.752	-61.1353	154.685	-37.1889	-57.9612	-74.5634	337.08	-76.5067	341.618	-58.2331	107.189	-98.1723	53.9461	-154.037	377.22	-354.133	95.4652	-130.442	78.485
3163	72.6161	3.35513	1.43832	66.8149	40.4666	-92.8225	-181.912	-57.06	136.089	74.7637	34.8488	50.2363	33.4967	-86.9249	99.8719	-85.6496	154.946	-137.332	141.122	-56.0787	157.075	-38.6496	-58.3799	-74.8327	337.995	-77.1255	340.577	-57.4583	107.414	-97.0511	51.3201	-153.481	384.324	-360.997	96.654	-130.442	78.485
3164	73.7015	3.35763	1.43342	67.1777	41.2369	-92.5911	-184.316	-56.1763	135.654	76.5418	33.8099	50.2716	34.3149	-88.1161	100.297	-86.0715	155.031	-138.093	143.668	-58.0123	155.984	-38.1219	-57.8526	-74.6472	337.375	-76.5034	339.706	-56.5657	107.246	-97.3728	53.3466	-154.555	381.019	-357.613	95.9922	-130.442	78.485
3165	78.46	3.36047	1.43324	68.1665	43.2778	-92.9742	-180.599	-58.804	136.245	75.0792	34.4987	50.4261	35.688	-88.3915	102.666	-88.4285	153.841	-136.038	145.043	-60.4795	149.687	-31.6172	-58.8396	-74.6315	337.297	-76.3237	338.998	-55.8988	107.175	-97.9372	59.5065	-159.13	373.286	-349.719	95.2156	-130.523	78.5457
3166	81.1156	3.36468	1.41802	66.3361	39.854	-93.1373	-182.617	-57.6141	136.5	75.6467	33.5935	50.6754	34.644	-87.2036	103.1	-89.03	153.688	-137.752	145.714	-60.1024	154.036	-36.2464	-57.6585	-74.1123	335.092	-74.1729	337.506	-54.6029	106.514	-96.279	50.9182	-152.965	385.129	-361.814	96.5477	-130.442	78.485
3167	86.363	3.38212	1.39232	67.4419	41.8372	-92.6707	-177.429	-62.5995	136.239	75.9393	34.3302	50.4925	37.8289	-91.046	104.329	-89.9888	153.966	-138.143	145.495	-59.449	155.671	-37.9665	-57.4852	-73.8085	334.287	-73.3477	335.711	-52.6969	106.398	-96.7724	55.0813	-155.976	377.836	-354.509	95.7549	-130.442	78.485
3168	92.4695	3.39192	1.38008	67.6957	41.5981	-92.8925	-177.715	-62.3775	137.236	75.0655	34.1384	51.5823	35.8932	-88.913	108.563	-94.6389	152.977	-137.319	143.247	-57.6906	156.225	-38.0161	-57.7748	-74.7122	338.166	-76.6621	333.844	-51.54	107.473	-96.5514	55.3626	-156.484	378.377	-354.907	96.0585	-130.16	78.6049
3169	92.5365	3.39142	1.37153	67.6674	41.5881	-92.4244	-174.759	-64.6229	137.767	73.7973	35.4257	51.5949	35.1385	-88.7756	107.694	-93.9775	153.661	-136.871	143.297	-58.0777	154.863	-36.7161	-58.1146	-74.5765	337.482	-76.1116	334.388	-51.9062	107.288	-96.3347	55.284	-156.586	378.477	-354.966	96.0782	-130.291	78.5758
3170	93.5846	3.38965	1.36059	66.1828	39.0257	-92.8712	-176.02	-63.5301	137.69	74.0845	34.7125	52.1765	33.0858	-86.126	109.2	-95.6656	152.781	-135.964	144.401	-59.6544	152.454	-34.1965	-58.3366	-74.1751	335.997	-74.8802	334.817	-51.9812	106.877	-95.5311	49.831	-152.674	387.405	-363.896	96.7077	-130.442	78.485
3171	86.2253	3.39744	1.37132	67.5816	42.2596	-93.2037	-184.065	-56.0838	135.988	75.8841	33.6178	51.9276	33.038	-85.7288	107.469	-93.9031	152.86	-136.066	143.979	-59.1696	151.728	-33.6048	-58.6922	-74.4866	336.338	-75.5296	338.128	-55.1871	107	-96.814	57.0655	-157.351	375.657	-352.439	95.6406	-130.442	78.485
3172	90.3547	3.40733	1.35503	65.7895	38.2174	-93.6118	-189.722	-50.6673	135.98	75.7798	32.9607	51.9407	32.1113	-84.6388	106.762	-93.1634	152.866	-136.721	141.972	-56.884	154.862	-36.5988	-58.7213	-75.0938	338.811	-77.6458	338.035	-55.4164	107.578	-95.2438	48.0895	-151.462	391.656	-368.737	96.9326	-130.046	78.9551
3173	83.4892	3.37869	1.37811	65.9334	38.265	-93.3873	-183.779	-55.2516	136.13	74.6648	34.1867	51.0033	33.4074	-86.1911	103.337	-89.285	153.796	-136.302	143.525	-58.4163	154.476	-36.4087	-58.9144	-75.1769	339.458	-78.3199	338.512	-55.8719	107.808	-95.2052	46.6053	-150.326	391.054	-368.432	97.0283	-129.829	79.3047
3174	79.4578	3.3785	1.33786	65.2907	38.3733	-93.6558	-188.055	-52.6049	136.403	75.8323	32.6703	51.1124	33.7343	-86.8013	104.082	-90.1118	153.904	-136.607	148.694	-63.1647	152.785	-35.4285	-58.3859	-73.7744	333.557	-73.3047	339.883	-56.1575	106.182	-95.6346	47.0809	-150.463	389.75	-366.949	97.1048	-130.373	78.5843
3175	73.6515	3.38207	1.30682	66.8905	41.2176	-93.9681	-182.184	-56.9217	137.68	73.443	33.8003	50.678	34.0683	-87.0902	102.558	-88.5691	154.59	-136.735	149.444	-63.5248	153.371	-36.1083	-58.2844	-74.6298	336.792	-76.2128	340.979	-57.6633	107.018	-97.0432	53.388	-154.189	378.785	-355.793	95.7266	-130.442	78.485
3176	79.7685	3.39578	1.29943	67.5667	42.1444	-93.8003	-182.77	-55.7239	137.735	72.5398	34.6119	50.4575	34.0378	-86.1972	101.742	-87.9706	154.409	-139.808	143.833	-56.4672	162.984	-45.5778	-56.8443	-74.7912	337.598	-76.78	339.643	-56.6272	107.257	-96.8211	55.0529	-155.504	376.417	-353.283	95.6622	-130.442	78.485
3177	128.424	3.42163	1.43712	66.4253	39.9544	-90.7383	-171.329	-65.7697	125.875	83.0019	37.7836	46.6305	53.1595	-104.194	97.2025	-80.3608	152.551	-138.902	143.392	-56.6562	161.105	-43.4122	-57.292	-70.9228	323.003	-62.402	327.736	-41.8419	105.459	-97.7518	46.3678	-151.49	391.483	-369.049	96.0885	-131.11	78.9472
3178	101.487	3.4274	1.38642	66.1437	39.7837	-93.1457	-181.157	-57.9978	131.151	79.8133	33.9334	48.6293	47.5343	-98.6903	102.266	-87.137	152.843	-139.831	144.102	-56.8662	162.303	-43.8958	-56.4187	-72.3709	327.517	-66.8532	332.188	-46.8015	106.514	-98.1633	48.4638	-152.848	388.535	-365.906	95.4542	-130.678	78.6861
3179	86.481	3.43774	1.38398	67.2069	41.0866	-93.8952	-189.984	-50.0955	132.384	79.136	32.3855	48.5057	48.1341	-100.256	101.226	-86.8622	153.053	-141.336	137.895	-48.6053	174.757	-55.4133	-55.7027	-75.2781	337.121	-75.6609	336.734	-52.8718	109.002	-98.4038	49.9709	-154.129	386.235	-363.394	95.7839	-130.298	78.6839
3180	82.367	3.43532	1.32562	66.6063	39.7046	-94.6444	-192.602	-46.9174	134.704	76.0827	32.462	47.5563	50.5178	-101.901	98.6264	-84.0498	153.354	-139.281	151.276	-62.4866	160.784	-43.2657	-56.7572	-76.212	341.051	-79.2658	337.372	-54.253	109.728	-98.0283	47.8607	-152.393	388.962	-366.201	96.2413	-130.048	78.8428
3181	78.5956	3.44822	1.29565	66.102	39.1393	-95.4921	-191.607	-47.3422	137.971	72.3915	32.5575	47.6108	50.0053	-100.947	98.7799	-84.2403	153.182	-140.912	145.244	-55.5005	168.088	-49.8708	-55.9839	-75.845	339.585	-78.2931	340.576	-56.7815	109.015	-97.2403	44.7011	-149.679	391.432	-369.125	96.2997	-129.961	78.9277
3182	80.0105	3.40482	1.35536	66.2706	39.622	-95.713	-189.489	-48.0674	139.349	69.9114	33.3762	45.7098	53.426	-105.271	92.1314	-77.2271	155.445	-136.94	159.195	-69.4157	156.781	-40.2118	-58.3846	-75.0391	333.595	-71.5533	337.451	-53.3361	108.75	-96.9784	42.9073	-147.414	387.739	-366.239	95.8365	-129.721	79.2163
3183	128.307	3.48153	1.13203	68.1372	43.9404	-95.6752	-185.507	-52.5501	141.202	68.7051	33.4226	45.3999	53.9279	-107.308	90.321	-74.812	156.998	-149.392	144.613	-53.0705	173.678	-57.3834	-47.5517	-73.8607	330.411	-69.5503	337.539	-54.5961	108.286	-98.6474	49.9223	-164.603	379.372	-352.331	101.611	-126.705	77.2365
3184	111.491	3.43315	1.17704	68.1462	43.4587	-95.7463	-190.582	-48.4484	140.006	70.5779	32.2929	44.6457	53.8186	-108.092	87.119	-71.2671	158.373	-147.399	151.491	-60.6513	167.435	-51.7325	-48.7311	-73.2964	328.781	-68.3233	338.093	-54.714	107.343	-97.6053	42.3483	-155.94	376.409	-352.533	98.8801	-124.987	80.0168
3185	121.075	3.45314	1.15807	67.4088	41.6826	-95.6428	-191.132	-48.1448	139.697	71.1388	32.1185	45.2685	52.2366	-106.44	89.454	-73.7101	157.851	-150.076	140.803	-48.9731	178.559	-61.873	-47.3924	-73.8037	330.876	-70.3723	339.788	-56.3284	107.458	-96.8058	36.6383	-152.034	385.784	-361.897	100.504	-125.722	79.8611
3186	132.031	3.44999	1.19395	69.0887	43.1532	-95.6818	-191.391	-47.779	140.369	70.4985	32.1561	46.3821	46.7002	-100.706	91.0186	-76.0832	157.378	-148.854	144.552	-53.2157	174.787	-58.2515	-48.0246	-75.128	335.392	-72.8815	330.213	-50.2971	110.705	-97.3331	42.2004	-155.297	376.329	-352.948	98.7467	-123.688	82.0342
3187	153.1	3.45146	1.19001	68.1938	41.2185	-95.3079	-189.262	-49.8949	139.917	71.0517	32.508	46.902	42.7306	-97.1995	91.2487	-76.6078	157.667	-150.983	132.829	-40.9948	188.117	-70.1292	-46.9343	-75.5803	337.401	-75.0099	333.145	-52.8453	110.529	-96.5681	36.8798	-151.596	388.625	-364.955	100.426	-124.354	81.8684
3188	142.913	3.41729	1.26272	69.4507	44.4919	-93.2988	-176.616	-60.5943	133.721	75.3322	35.9173	43.4068	58.8875	-110.821	87.7149	-70.6383	155.527	-149.229	144.368	-52.7274	176.113	-59.6134	-47.6945	-71.9581	326.057	-64.4324	324.785	-42.4309	107.683	-98.4172	45.3012	-157.991	375.831	-353.021	96.4595	-124.119	82.2352
3189	173.121	3.43415	1.23667	66.4242	38.4474	-94.075	-179.336	-57.82	135.754	73.2703	35.2815	45.1991	53.4194	-104.917	92.7376	-76.5071	154.406	-149.763	134.349	-43.2851	185.465	-67.0531	-47.5497	-72.0813	326.035	-64.6847	327.533	-44.7631	107.508	-94.6964	28.308	-145.285	400.183	-378.015	98.1332	-123.666	83.5133
3190	148.616	3.45128	1.19383	67.9765	41.5585	-94.9196	-186.598	-50.9059	137.266	71.8155	34.1965	46.0423	50.4176	-101.913	95.0052	-79.2144	154.178	-149.541	130.575	-39.8766	189.939	-70.6003	-47.7208	-73.5784	331.893	-70.6635	332.778	-50.1844	107.76	-96.7526	36.1938	-148.852	386.605	-365.066	96.4951	-124.139	83.2709
3191	156.867	3.45308	1.2284	68.9197	43.5992	-95.4228	-187.342	-49.5071	139.314	69.2228	34.3758	46.5473	48.0003	-98.582	95.5681	-80.3703	153.594	-149.477	132.016	-41.2913	189.492	-70.1583	-47.6487	-72.2394	327.353	-66.58	331.361	-48.02	106.42	-94.5927	36.3416	-150.685	374.62	-355.338	94.7042	-121.875	85.6769
3192	146.916	3.47087	1.21507	68.0502	41.7482	-96.5145	-184.992	-50.6822	143.562	64.4793	34.6001	48.3107	40.7717	-90.1633	98.2263	-84.7123	152.896	-149.481	132.192	-41.2086	190.512	-71.4601	-47.548	-74.6929	336.242	-75.1347	336.989	-55.3286	108.568	-93.2902	33.2098	-147.33	380.032	-359.457	95.7186	-121.541	84.4462
3193	148.082	3.47432	1.19085	67.9159	42.1313	-96.0787	-178.799	-55.6199	143.198	63.653	36.2199	48.4214	39.5634	-88.6476	96.4867	-83.4584	153.061	-149.737	132.976	-41.7606	190.302	-71.4103	-47.4108	-73.5157	332.147	-71.6393	337.038	-54.2513	107.193	-93.7229	35.4882	-148.01	378.337	-357.863	94.6808	-121.94	84.5661
3194	143.033	3.42375	1.33028	67.877	42.0989	-94.4974	-184.188	-48.9957	147.065	58.7754	38.1213	49.0092	34.9868	-82.7459	94.4658	-82.5598	152.475	-148.822	135.433	-44.6425	186.232	-67.777	-47.975	-72.6381	329.93	-69.415	333.695	-50.3269	106.091	-94.0483	38.349	-149.825	377.483	-356.916	94.51	-122.524	84.7733
3195	159.39	3.42136	1.29829	68.5583	42.7922	-95.1542	-178.907	-54.3887	144.778	61.02	37.799	48.528	35.0491	-82.85	92.4182	-80.1093	152.706	-149.247	131.722	-40.9086	191.38	-72.1146	-47.644	-72.4689	330.35	-69.5353	330.677	-47.1209	105.29	-94.5273	40.3471	-150.19	377.258	-356.834	93.5267	-122.895	84.6549
3196	158.303	3.39615	1.3554	68.4867	42.5726	-95.289	-172.349	-59.9535	142.891	61.8084	38.8709	47.9448	33.879	-79.7447	88.6174	-76.4251	151.689	-149.339	133.352	-42.3477	189.98	-71.062	-47.5335	-72.2795	330.63	-69.7166	328.788	-45.5759	105.832	-94.6929	40.9118	-150.001	378.524	-358.132	93.0931	-123.014	84.8553
3197	153.539	3.40014	1.38423	68.6973	43.8627	-94.1883	-176.53	-55.4162	140.253	63.6136	39.9065	47.285	36.8491	-80.4145	87.4684	-75.3358	150.072	-150.299	136.045	-44.1449	187.903	-69.9253	-47.0114	-72.11	329.263	-68.8109	331.975	-47.9791	105.198	-95.0551	43.4578	-152.28	372.619	-352.607	92.4801	-123.257	85.1356
3198	129.006	3.38089	1.38474	68.2414	43.0639	-94.7096	-179.157	-54.2951	139.48	65.5647	38.1792	45.5234	41.08	-85.2227	83.2875	-69.9583	151.099	-150.241	140.888	-48.403	183.641	-66.7156	-47.1679	-73.5578	333.723	-73.1129	336.278	-52.7345	106.28	-94.5523	41.2175	-151.156	375.845	-355.956	93.533	-123.42	85.0647
3199	149.187	3.39972	1.35034	67.2069	41.0113	-95.3384	-178.761	-54.513	141.117	63.9012	37.9317	46.3041	39.7766	-83.911	86.1485	-73.028	150.551	-150.754	135.118	-42.8275	188.949	-71.0636	-46.9736	-73.872	334.862	-74.1187	336.626	-53.2992	106.781	-93.9861	37.4849	-148.959	386.173	-365.847	94.9888	-123.909	84.8611
