## Supplemental Data 1 for "Linearised loop kinematics to study pathways between conformations": w_torsion_0.4_trial2.csv (part 2 of 2)

iteration	score	CA_rmsd_start	CA_rmsd_target	torsion_rmsd_start	torsion_rmsd_target	phi_9	psi_9	phi_10	psi_10	phi_11	psi_11	phi_12	psi_12	phi_13	psi_13	phi_14	psi_14	phi_15	psi_15	phi_16	psi_16	phi_17	psi_17	phi_18	psi_18	phi_19	psi_19	phi_20	psi_20	phi_21	psi_21	phi_22	psi_22	phi_23	psi_23	phi_24	psi_24	file
3200	141.483	3.41447	1.32032	68.8119	44.3228	-95.5309	-176.348	-55.6944	142.16	61.7227	39.0251	46.0217	39.7898	-83.8164	84.5338	-71.4782	150.918	-151.084	133.882	-41.4206	190.04	-72.0601	-46.9444	-72.8227	330.967	-70.6912	336.411	-52.2889	105.6	-95.4751	43.8493	-151.729	372.995	-353.047	92.862	-124.223	84.6191
3201	139.244	3.39658	1.34754	67.8902	43.1807	-95.6279	-176.486	-56.013	141.471	62.8497	38.4631	46.3271	39.7382	-83.1517	86.2486	-73.2873	150.253	-150.375	138.58	-46.2332	184.897	-67.5412	-47.2543	-71.4552	326.455	-66.4534	333.449	-48.8842	104.818	-94.5493	43.3041	-152.491	375.664	-355.566	93.773	-124.469	84.563
3202	131.393	3.39697	1.30632	66.7899	41.3677	-95.1674	-180.472	-52.5731	140.635	63.9264	38.2816	46.6438	39.4799	-83.1772	87.4637	-74.5531	150.277	-147.964	148.773	-57.229	172.952	-56.8784	-48.6716	-72.1224	328.699	-68.5844	334.923	-50.662	105.322	-94.2391	42.006	-151.503	378.798	-358.71	94.1399	-124.578	84.6523
3203	135.965	3.42759	1.29727	67.4319	42.6718	-95.2968	-181.362	-52.0081	140.693	64.2083	37.8408	46.4803	39.6333	-83.916	86.8152	-73.6291	150.735	-151.052	135.711	-43.0509	186.51	-69.1738	-47.4686	-72.5262	329.535	-69.7179	338.858	-54.1913	105.269	-94.6038	43.7019	-152.596	379.412	-358.938	94.1782	-125.135	84.1689
3204	151.416	3.4495	1.27789	67.5333	42.5787	-95.3739	-182.707	-50.8143	140.775	64.2778	37.5817	46.0146	40.1506	-84.8039	84.7104	-71.2754	151.325	-152.089	134.021	-40.7689	189.529	-72.2001	-47.1988	-72.9184	331.025	-70.9818	338.529	-54.2306	105.659	-94.8469	44.1436	-152.916	382.403	-361.474	94.6017	-125.396	84.0353
3205	126.971	3.38365	1.47063	67.7022	42.6356	-94.5546	-182.669	-51.8345	142.375	64.2627	36.909	45.2329	40.3057	-85.0128	80.5584	-67.0094	151.96	-151.868	137.578	-44.1863	186.226	-69.5428	-47.4449	-72.5448	330.481	-70.1738	335.033	-51.2902	106.17	-94.9841	45.673	-154.304	382.663	-361.359	94.9396	-125.596	84.0595
3206	138.757	3.40018	1.41735	67.0949	41.6083	-94.859	-180.872	-53.2352	141.453	64.5507	37.3514	45.6198	38.4724	-82.8911	80.324	-67.4444	151.825	-152.306	137.015	-43.3202	187.695	-71.0547	-47.3488	-71.8075	328.003	-67.8642	333.727	-49.7522	105.854	-94.8103	43.4206	-152.408	387.194	-365.75	95.2715	-125.877	83.7998
3207	117.616	3.3862	1.475	68.1669	43.8837	-93.9224	-181.385	-52.7956	139.726	66.4227	37.8748	45.1674	39.6297	-83.5866	79.1463	-66.2551	151.905	-151.201	144.307	-50.6964	181.338	-65.5299	-47.9744	-71.853	327.805	-67.6946	334.182	-50.0825	105.509	-96.0161	49.2371	-155.118	375.115	-353.976	93.4957	-126.246	83.5238
3208	122.127	3.39463	1.45663	67.2008	41.8714	-94.7109	-180.405	-53.3846	140.543	65.0853	37.7997	45.1414	39.4629	-82.8264	78.6217	-65.7744	151.423	-151.844	139.492	-45.8381	185.618	-69.1323	-47.6384	-73.2021	332.458	-72.0308	336.778	-53.2385	106.635	-95.4357	45.413	-153.013	385.867	-364.254	94.9121	-126.531	83.2208
3209	113.145	3.3712	1.52304	68.6418	44.7676	-94.7768	-179.025	-54.4645	140.039	65.1319	38.1451	43.64	43.9354	-85.9517	75.9576	-62.3552	151.049	-152.004	139.746	-45.926	185.08	-68.7195	-47.5971	-72.8787	330.92	-70.7022	337.193	-53.285	105.943	-96.565	50.9325	-155.576	375.143	-353.671	93.103	-126.801	82.8523
3210	99.4887	3.36782	1.48268	67.6874	43.1539	-94.8537	-183.972	-50.5709	139.527	66.3914	37.0849	43.262	45.1019	-87.1623	75.2806	-61.4338	151.259	-150.169	152.145	-58.5662	173.164	-58.4241	-48.5679	-74.0085	334.79	-74.2294	338.459	-55.2716	106.933	-96.288	50.0252	-155.194	378.658	-356.933	93.8868	-126.896	82.7109
3211	99.434	3.36291	1.50972	67.6035	43.0598	-94.6243	-179.392	-54.5389	139.888	65.6537	37.9886	42.6656	48.9696	-90.1305	75.8518	-61.5428	150.706	-148.712	158.179	-65.1189	167.958	-53.73	-49.3855	-74.8195	337.974	-77.1206	339.196	-56.2457	107.392	-95.9435	51.0719	-156.882	378.492	-356.589	94.357	-126.943	82.5995
3212	94.2304	3.36418	1.43004	68.5739	44.5233	-96.3883	-185.978	-50.7057	141.767	65.7897	34.7266	44.2046	43.5848	-86.0396	78.336	-64.95	151.483	-150.826	151.776	-57.6314	172.426	-58.164	-48.5956	-77.3467	345.829	-84.6304	344.39	-63.2234	108.805	-94.99	56.0354	-160.337	373.856	-351.552	95.2241	-126.932	81.7121
3213	95.711	3.37305	1.40077	65.8752	40.019	-96.0868	-190.68	-46.8951	140.529	67.8616	33.8369	45.2248	40.6567	-83.8665	81.2145	-68.1446	151.745	-151.119	151.095	-56.5975	173.786	-59.7488	-48.609	-75.5034	339.064	-78.5743	344.106	-61.4742	107.176	-93.9304	45.1264	-151.578	389.745	-368.143	95.6302	-126.99	81.941
3214	91.8884	3.37821	1.47004	67.4306	42.4545	-94.5569	-188.14	-49.8792	138.734	70.4832	34.3277	44.9946	40.7954	-84.855	80.2692	-66.9102	152.577	-152.55	147.985	-52.4314	176.124	-62.4681	-48.0562	-75.861	340.891	-80.2514	344.65	-61.9284	107.6	-94.8229	49.1011	-153.722	380.947	-359.509	94.6141	-127.067	81.9843
3215	100.456	3.37865	1.48828	67.6631	42.9974	-94.4559	-191.266	-47.8797	136.592	73.5118	33.271	45.3371	44.7432	-88.6151	86.8749	-73.0456	151.714	-153.902	142.737	-46.5801	181.121	-67.1971	-47.5458	-74.5128	335.96	-75.2941	340.658	-57.5873	106.853	-94.6437	50.6102	-155.423	379.706	-358.204	94.733	-127.358	81.8876
3216	104.872	3.39835	1.45751	67.7431	42.9489	-94.7792	-193.745	-45.1295	137.312	72.5117	33.1794	45.0074	45.0992	-88.8167	86.2707	-72.2904	151.994	-154.443	144.48	-47.7526	179.027	-65.8016	-47.4403	-74.5403	336.351	-75.5515	339.475	-56.5196	106.961	-94.4317	51.1874	-156.374	380.039	-358.418	95.0114	-127.438	81.8227
3217	103.571	3.38277	1.45712	68.3581	44.4794	-95.0876	-193.53	-45.1082	136.618	72.8526	33.137	44.7563	47.3592	-90.4823	88.3047	-74.1021	151.758	-154.096	145.949	-49.3116	177.477	-64.3629	-47.6383	-73.7848	333.365	-72.8253	338.635	-55.293	106.326	-94.9914	55.1786	-159.102	373.26	-351.647	94.4279	-127.646	81.6145
3218	104.084	3.39114	1.42194	66.0133	40.2917	-94.9008	-190.703	-47.5185	137.106	72.2197	33.6676	45.1202	47.0184	-90.401	89.7931	-75.6411	151.654	-153.759	145.999	-49.5379	177.041	-63.7816	-47.7866	-73.3287	331.568	-71.3337	339.17	-55.3927	105.812	-93.7484	45.7684	-152.159	388.878	-367.585	95.4663	-127.675	81.7261
3219	92.8025	3.40399	1.35735	65.5708	40.3334	-95.3312	-192.539	-45.3393	138.483	70.5733	33.5779	44.8909	46.828	-90.3157	88.3923	-74.1379	152	-152.271	153.583	-57.4069	170.354	-57.8821	-48.6604	-73.5823	332.107	-72.3289	343.732	-59.4336	105.733	-94.1884	46.7422	-152.721	386.963	-365.61	95.5172	-128.056	81.3693
3220	90.1101	3.38228	1.4434	66.568	42.5843	-95.2945	-193.375	-44.2128	139.234	69.7667	33.5803	43.6385	47.1878	-91.179	83.8319	-69.1441	153.138	-153.407	149.659	-52.8586	172.077	-59.6093	-48.108	-72.6161	328.324	-69.0557	344.279	-59.2878	104.842	-94.6599	51.1631	-156.499	381.324	-359.616	95.5939	-128.575	81.0074
3221	89.0454	3.38441	1.48879	67.0978	43.0499	-94.7128	-189.372	-48.2711	137.679	71.4742	34.0864	43.3916	53.1086	-96.2707	88.0202	-72.732	151.889	-153.336	149.676	-52.9028	171.159	-58.7266	-48.1173	-74.1082	333.672	-73.6791	344.56	-60.7653	106.414	-94.7277	52.6328	-157.394	378.99	-357.289	95.0553	-128.358	81.1531
3222	87.0675	3.38966	1.47785	66.0967	41.1591	-96.5287	-201.454	-37.7894	141.896	68.6706	31.2962	46.9671	39.1966	-82.2128	93.2059	-80.7411	151.873	-154.271	145.343	-48.2614	174.834	-62.0404	-47.6761	-78.9144	348.57	-88.0877	356.307	-75.8723	108.676	-91.5777	51.4813	-157.36	388.712	-365.262	98.1557	-127.636	79.4937
3223	91.4989	3.39974	1.47001	67.8194	43.8931	-96.3643	-198.768	-39.7913	141.698	68.2678	32.0607	46.2305	38.5621	-82.3636	88.9416	-76.3323	153.221	-155.287	144.123	-46.3268	177.478	-64.9427	-47.3676	-77.4585	343.499	-82.6651	349.71	-69.1495	108.25	-92.8671	57.2261	-161.251	378.023	-354.584	97.2014	-127.786	79.7865
3224	120.944	3.43369	1.51908	68.0227	45.5375	-96.0346	-200.249	-38.0894	140.59	69.4392	32.3053	48.923	25.8609	-69.8054	90.5344	-80.2868	153.886	-156.49	138.945	-40.6591	183.194	-70.3058	-46.7128	-83.2079	362.55	-99.9919	357.449	-81.8733	111.606	-90.8198	58.595	-160.308	374.921	-350.717	99.2023	-127.532	79.2433
3225	108.072	3.44621	1.46942	66.775	41.4364	-95.5068	-191.471	-45.3766	140.281	68.5635	34.1791	48.7396	26.0811	-70.0412	88.5678	-78.3956	154.115	-156.521	141.552	-43.162	180.632	-68.1444	-46.7869	-81.7272	356.882	-93.7826	353.363	-78.2284	110.753	-89.6828	47.6394	-151.552	387.373	-363.423	100.819	-128.093	79.6642
3226	104.795	3.44699	1.46963	68.0377	41.9645	-95.5375	-187.588	-47.7442	141.685	65.8376	35.4403	48.5742	22.9189	-67.4628	84.2262	-74.3856	155.276	-156.113	145.278	-46.9123	176.321	-64.3038	-47.019	-79.4248	348.526	-84.9778	343.596	-68.4889	110.056	-90.6056	49.6873	-152.502	382.172	-358.442	99.62	-127.717	80.4795
3227	108.9	3.45836	1.43482	68.1843	42.5829	-95.5874	-185.945	-48.7918	141.64	65.0817	36.0823	49.3933	19.7217	-64.088	84.6328	-75.5263	155.214	-155.297	148.454	-50.4742	169.722	-57.9963	-47.4543	-78.6003	345.721	-82.3864	342.084	-66.4895	109.535	-91.5346	53.4096	-155.166	378.217	-354.113	99.1833	-128.318	80.0535
3228	162.185	3.47378	1.51619	65.1811	42.7427	-91.0482	-163.898	-68.8879	126.003	78.9785	41.1857	44.1721	44.2466	-85.4372	79.7603	-66.8162	152.142	-157.086	141.849	-43.2067	177.267	-65.0031	-46.7494	-66.3231	296.049	-37.707	336.219	-48.8858	103.796	-96.7161	44.8543	-152.461	388.449	-365.788	99.1169	-131.71	79.1452
3229	109.362	3.54263	1.50263	63.585	40.2272	-91.2752	-169.981	-64.5698	125.518	80.9756	39.3416	48.3075	34.6582	-78.3169	85.1832	-75.5683	155.301	-156.565	146.867	-48.1343	171.919	-60.4338	-46.8897	-74.329	310.829	-52.1985	350.218	-64.2188	111.1	-96.5619	43.1086	-152.24	390.885	-369.369	106.008	-137.879	80.2813
3230	123.706	3.51749	1.62835	63.5551	38.1638	-90.0892	-184.466	-49.5772	123.732	82.1022	39.076	44.8093	38.998	-85.5633	73.8994	-62.1791	158.788	-146.639	164.016	-65.4938	157.623	-47.386	-56.1762	-76.2948	319.602	-60.0435	351.827	-67.2533	113.356	-94.9172	37.5718	-140.91	396.498	-378.169	100.405	-135.507	81.1368
3231	97.5797	3.50462	1.48057	63.7067	38.2373	-90.6185	-181.3	-52.7308	125.43	80.6109	38.8663	45.6107	39.1617	-86.4058	79.1919	-67.2946	158.464	-144.538	173.825	-77.2444	154.106	-43.6583	-56.5829	-77.7429	329.18	-69.008	354.306	-71.3173	114.096	-93.7803	38.4274	-145.479	392.767	-374.243	102.827	-134.642	81.6581
3232	82.9663	3.49063	1.38539	63.8976	38.9093	-92.0862	-177.52	-56.5643	130.738	75.5231	38.3686	46.0141	39.8293	-86.3575	82.7233	-70.7863	158.314	-146.338	175.624	-78.9815	154.204	-44.2931	-55.0863	-77.8232	331.569	-71.4365	356.763	-74.2345	114.254	-94.195	40.0723	-146.709	388.153	-369.559	102.219	-133.798	81.6277
3233	88.0725	3.48881	1.34969	65.5267	42.0458	-93.0092	-173.428	-60.0791	134.376	71.5362	38.6032	46.7207	40.1288	-86.7661	86.5212	-74.6424	157.549	-144.206	177.283	-82.5991	148.208	-37.5377	-55.6856	-77.1552	330.018	-69.8144	354.592	-72.6925	113.962	-95.3949	47.0827	-151.053	373.974	-355.323	100.671	-133.222	81.603
3234	89.3099	3.47498	1.36754	63.3626	37.6591	-92.9611	-174.567	-59.7003	135.881	70.6764	38.2183	47.6731	39.655	-86.3106	90.6525	-79.0257	156.083	-140.333	181.713	-89.9137	141.019	-29.2038	-57.4456	-77.6936	332.459	-71.6402	352.945	-72.2626	114.784	-93.755	38.8607	-146.338	390.654	-371.845	102.083	-132.292	82.0151
3235	73.7779	3.48031	1.27775	62.8428	37.4384	-92.9607	-183.215	-55.4366	136.02	74.1631	34.8924	48.9148	39.0672	-87.3724	95.7011	-84.172	155.516	-140.842	183.764	-92.0455	143.683	-31.9467	-56.654	-77.0729	331.337	-70.9819	354.257	-73.4476	113.954	-93.6141	38.6837	-146.73	390.279	-371.4	101.981	-131.684	81.7702
3236	75.9846	3.47483	1.2652	65.5073	42.0295	-93.2842	-176.105	-60.3696	137.604	70.9656	36.5846	47.862	41.0827	-89.884	93.0709	-80.7431	156.522	-141.702	179.206	-87.1485	144.955	-33.1496	-56.3816	-76.4759	330.441	-69.9037	351.481	-70.5783	113.533	-95.4078	49.4928	-154.322	373.635	-354.097	100.068	-131.446	81.4377
3237	75.2499	3.45179	1.31957	64.3772	38.6052	-93.6394	-185.215	-52.3151	136.319	72.6357	35.2481	46.9639	42.476	-91.0039	90.8244	-77.9257	156.49	-141.619	176.852	-85.1207	143.375	-31.3836	-56.7968	-77.0103	334.17	-72.9911	349.005	-68.325	113.635	-93.9769	41.5197	-149.614	388.078	-368.515	101.414	-130.799	81.747
3238	69.3947	3.4476	1.28209	64.4256	39.3732	-94.6251	-188.784	-48.7882	137.685	71.1162	34.4803	47.0084	42.0857	-90.5725	91.6261	-78.6515	156.392	-143.251	170.738	-78.1483	145.582	-33.5884	-55.9027	-76.5658	332.843	-72.4158	353.342	-72.0864	112.899	-94.3813	43.0596	-150.755	385.617	-365.824	101.095	-130.619	81.1107
3239	68.2358	3.4458	1.23286	63.7469	38.9064	-95.2071	-191.58	-46.0258	138.508	70.1762	33.9997	46.797	42.2932	-90.7657	91.6102	-78.4803	156.579	-143.297	171.686	-79.0235	146.746	-34.8769	-55.7227	-75.8236	330.342	-70.6574	355.759	-73.9604	111.863	-94.3848	42.1977	-150.352	388.144	-368.076	101.2	-130.48	80.3685
3240	68.8821	3.43569	1.26564	64.5789	40.1363	-94.3791	-181.709	-54.1127	138.863	68.8391	36.1564	45.9955	43.917	-92.537	89.2998	-75.7418	157.241	-145.476	167.25	-73.4601	151.021	-39.3246	-54.5217	-75.1757	328.459	-68.5145	351.876	-70.0747	111.58	-95.1508	46.5366	-154.078	384.636	-363.721	100.966	-130.391	79.7922
3241	68.697	3.43574	1.29043	65.9842	43.1558	-95.0091	-189.794	-47.1362	138.369	69.6977	34.7699	45.7668	46.6357	-94.2998	90.35	-76.563	156.086	-144.631	166.884	-73.1412	150.134	-38.3288	-55.1415	-75.468	328.406	-68.5523	354.426	-71.9521	111.437	-96.0621	52.0543	-156.773	373.162	-352.47	98.6566	-130.039	79.5312
3242	68.6655	3.437	1.26977	64.3114	40.6148	-95.4897	-194.727	-43.0282	138.728	69.8735	33.6467	45.9557	46.3159	-94.2528	91.0237	-77.2044	156.096	-144.688	166.01	-72.3755	150.282	-38.3751	-55.1377	-74.3626	324.464	-65.2409	354.466	-71.2593	110.228	-95.4196	46.9704	-153.604	383.96	-363.011	99.7614	-130.294	78.8346
3243	67.1211	3.43812	1.28438	65.1332	41.722	-94.5118	-187.513	-50.0187	137.713	71.1052	34.7062	46.0538	49.067	-97.283	93.4716	-79.2979	155.711	-143.83	167.157	-74.049	149.298	-37.1752	-55.5528	-75.2028	328.043	-68.2633	353.955	-71.3346	110.987	-95.8215	50.1254	-155.695	378.923	-357.87	99.0334	-130.155	78.8774
3244	60.6161	3.41817	1.31433	64.4058	39.0203	-93.9141	-183.03	-54.7282	137.876	71.5161	35.0958	46.7993	47.8461	-96.932	95.8472	-81.7347	155.557	-144.673	161.76	-69.2133	152.438	-39.8448	-55.0029	-77.1294	335.891	-75.14	354.751	-73.2027	112.73	-94.6737	43.0533	-150.688	388.814	-367.247	100.659	-129.927	79.2531
3245	63.478	3.42081	1.30045	65.5218	41.1322	-94.0203	-184.198	-53.8124	137.696	71.9231	34.7175	46.0828	49.0026	-98.5183	93.1005	-78.8203	156.667	-147.526	160.255	-66.1461	158.411	-46.5099	-53.5214	-76.2963	332.73	-72.1201	352.459	-70.6325	112.041	-95.6389	46.9088	-152.847	381.309	-359.807	99.7812	-130.046	79.0635
3246	67.1101	3.4294	1.29281	66.7967	43.6114	-94.4963	-190.445	-48.8533	137.508	73.1386	33.0692	46.6821	47.3233	-97.0751	94.7354	-80.5046	156.266	-148.639	155.69	-61.1634	161.946	-49.7073	-53.0166	-76.2994	332.978	-72.3354	352.447	-70.5731	112.013	-96.5872	53.883	-158.538	373.092	-350.908	99.6223	-130.442	78.485
3247	64.077	3.45051	1.2733	64.4541	38.4954	-95.0971	-197.255	-43.1742	137.73	73.8183	31.43	46.9217	45.5456	-96.4182	93.3827	-79.5719	156.854	-146.638	158.929	-63.8102	159.525	-47.2173	-54.0177	-76.9624	335.163	-73.9728	352.366	-70.8778	112.556	-94.7186	41.2026	-148.958	392.476	-371.026	100.448	-129.784	79.3877
3248	103.122	3.47055	1.19582	64.3331	39.0776	-94.9491	-195.784	-44.6203	137.598	74.0363	31.5822	46.9862	45.3403	-96.0499	94.2211	-80.3407	157.227	-152.637	156.077	-60.9608	164.359	-52.3975	-48.1525	-74.4495	326.892	-66.9064	349.428	-67.0252	110.4	-93.873	37.1789	-154.067	391.005	-368	106.552	-129.923	80.1121
3249	113.753	3.49363	1.15472	65.9646	41.6937	-94.6993	-192.795	-47.4145	137.522	74.1344	31.9756	46.4571	46.4022	-98.2905	92.1803	-77.9098	158.345	-154.56	150.522	-54.2203	169.527	-57.5091	-47.402	-74.3721	328.24	-68.1483	347.991	-65.4521	109.883	-95.323	45.2722	-159.946	384.094	-360.234	105.7	-130.217	79.1087
3250	94.8504	3.44485	1.18709	65.5763	41.2135	-95.26	-196.946	-43.6195	138.291	73.6532	31.0834	45.696	49.3822	-101.169	93.1182	-78.3237	158.586	-153.558	154.428	-58.3474	167.934	-56.146	-47.8376	-73.0228	323.912	-64.4265	346.712	-63.2867	108.304	-95.0529	42.2946	-156.711	384.693	-361.723	104.956	-130.048	79.2413
3251	100.372	3.45524	1.14575	66.2673	42.6675	-94.5974	-190.975	-49.1922	137.248	74.5558	32.0682	46.0214	52.9774	-104.377	98.4894	-83.3276	157.633	-151.803	160.031	-64.5441	163.832	-52.2938	-48.6314	-72.8456	324.454	-64.7424	344.007	-60.5813	107.836	-95.6005	49.2777	-162.554	377.877	-354.379	104.63	-130.442	78.485
3252	164.021	3.46296	1.32211	65.7856	42.0497	-89.6218	-168.352	-70.269	120.423	90.1875	36.9199	41.3148	85.3711	-138.487	97.0653	-76.831	156.838	-150.246	161.272	-66.7015	161.874	-49.8622	-49.266	-65.1877	297.298	-38.742	327.478	-37.5373	103.548	-98.8132	36.4819	-154.943	398.261	-376.059	106.511	-135.348	78.5797
3253	134.998	3.47846	1.245	65.173	41.0553	-90.0655	-168.736	-69.6923	122.159	88.2841	36.8467	42.0023	82.4768	-135.903	98.7249	-78.998	157.46	-147.073	171.303	-78.1671	155.152	-43.3649	-50.8877	-67.4717	304.77	-45.9715	334.408	-45.6559	105.276	-98.6636	34.0368	-151.406	395.02	-374	104.382	-133.665	79.2893
3254	95.8165	3.46524	1.26099	65.231	40.9641	-90.9821	-177.871	-61.098	124.471	86.0135	35.6903	41.8401	84.7126	-138.104	99.7544	-79.9134	157.814	-142.939	180.475	-89.9108	151.435	-38.7398	-53.4002	-71.7891	320.302	-60.8287	344.217	-57.8896	108.306	-98.8626	35.4979	-151.201	392.841	-371.964	102.603	-132.203	79.3844
3255	78.8648	3.47092	1.16759	65.1604	40.8136	-92.4146	-176.481	-61.3194	130.676	79.0055	35.8755	42.5859	80.1162	-134.026	99.8321	-80.5524	158.219	-140.175	183.37	-94.7711	150.309	-36.541	-55.1284	-74.081	329.197	-69.509	350.223	-65.5856	110.101	-98.1922	36.6385	-152.076	390.544	-369.753	102.545	-131.026	79.5677
3256	72.5974	3.45793	1.10864	65.0105	40.8265	-93.6001	-174.661	-62.2115	136.607	72.6335	35.9277	43.5315	75.0863	-128.975	100.954	-82.3334	157.867	-138.372	183.161	-96.1968	150.374	-35.2864	-55.8491	-74.0472	330.268	-70.8827	351.184	-66.8277	109.135	-98.111	39.0147	-153.362	387.924	-367.004	101.964	-130.459	79.0416
3257	70.4899	3.41491	1.14152	66.9562	43.7881	-94.5305	-171.684	-63.7823	141.123	67.0804	36.6082	44.1011	72.1698	-125.129	103.483	-85.1935	156.965	-135.562	182.988	-97.9773	149.837	-33.3561	-57.5558	-74.3436	332.653	-72.4549	345.732	-62.3235	109.25	-99.5928	49.3034	-161.029	374.986	-353.358	101.134	-130.442	78.485
3258	72.8231	3.41447	1.13325	66.4147	42.9309	-94.6201	-171.324	-64.2198	143.045	65.4032	36.5341	45.5719	66.5402	-117.723	107.358	-90.0119	154.52	-132.265	188.857	-106.396	149.235	-31.6252	-58.9722	-74.9916	335.691	-74.9134	342.867	-60.4987	110.197	-99.4788	50.4889	-162.282	376.763	-354.739	101.466	-130.391	78.5272
3259	77.1528	3.41646	1.12235	64.7696	40.0264	-95.1435	-170.84	-63.8286	144.989	62.7867	36.8476	46.4035	62.8278	-113.409	108.988	-92.1042	153.469	-129.794	189.136	-108.483	145.067	-26.8226	-60.4675	-74.2797	333.673	-73.0829	341.749	-59.224	109.946	-98.2805	44.279	-158.377	387.202	-365.088	102.788	-130.442	78.485
3260	81.3726	3.39577	1.12255	65.7234	40.9517	-95.2667	-171.53	-63.2465	145.656	62.2801	36.6104	45.8427	63.2058	-114.937	106.58	-89.2332	154.791	-131.256	185.217	-103.596	145.327	-27.4694	-59.5644	-74.1632	334.392	-73.7009	339.494	-56.9005	109.015	-98.5056	46.8332	-159.529	383.848	-361.696	102.193	-130.442	78.485
3261	82.2259	3.37995	1.13267	65.4508	40.4175	-95.2676	-170.729	-64.2833	146.079	62.2157	36.4183	46.1346	61.3207	-113.005	107.034	-89.8855	154.72	-130.94	186.317	-104.878	148.717	-30.4693	-59.5883	-73.6153	333.035	-72.4568	337.911	-54.8044	107.694	-97.9785	45.2383	-157.537	384.403	-362.704	101.699	-130.435	78.6139
3262	82.613	3.36891	1.12899	65.0875	39.564	-94.3422	-174.525	-62.0725	141.328	67.8001	35.8252	46.1548	60.2429	-111.984	106.347	-89.2616	154.889	-132.539	184.466	-101.998	150.922	-33.301	-58.5447	-73.4504	332.873	-72.4441	337.929	-54.3316	106.398	-97.3379	43.6215	-156.006	387.042	-365.335	101.712	-130.442	78.485
3263	84.8404	3.37985	1.10248	65.1131	39.4569	-94.7035	-173.084	-63.1325	143.312	65.8105	35.8482	46.5947	57.911	-109.608	106.698	-89.9226	154.687	-131.092	188.541	-106.938	153.533	-35.3443	-59.0396	-73.9406	334.952	-74.1862	336.889	-53.6978	106.729	-97.3881	43.5072	-154.975	386.539	-365.045	101.204	-130.442	78.485
3264	83.0858	3.36914	1.14384	65.2036	39.4722	-95.2881	-177.856	-58.7428	143.296	66.0721	34.8232	47.269	56.8369	-107.301	110.453	-93.8327	153.154	-128.458	189.28	-109.341	150	-31.0608	-60.8635	-74.2909	336.212	-75.1796	336.03	-53.1675	107.003	-97.4006	43.8015	-154.5	385.636	-364.265	100.725	-130.442	78.485
3265	84.4068	3.38118	1.1254	64.7047	38.6567	-94.6545	-184.926	-53.5504	139.202	71.1034	33.7667	47.1496	56.4039	-106.984	109.589	-92.9946	153.506	-128.772	193.148	-112.889	151.762	-33.5145	-60.7591	-73.8989	334.943	-74.0882	335.966	-52.7228	106.443	-96.8853	40.8122	-151.679	388.771	-367.7	100.682	-130.442	78.485
3266	87.59	3.39042	1.11902	66.8444	41.4378	-95.637	-186.385	-51.4835	141.418	68.5285	33.356	47.1635	56.0364	-106.813	109.578	-92.8046	153.665	-127.508	193.119	-113.538	150.096	-31.5106	-61.6103	-76.035	342.943	-80.9465	334.545	-53.1547	108.88	-98.0807	47.4889	-155.171	378.374	-357.134	99.4467	-130.173	78.696
3267	91.9954	3.39519	1.13896	66.4649	41.2756	-94.5957	-180.187	-56.9888	140.002	69.2644	35.1145	47.5203	55.9286	-104.898	112.162	-95.7591	152.242	-126.629	196.687	-117.678	150.622	-32.216	-62.047	-75.1658	339.93	-78.1137	332.831	-51.1032	108.042	-97.7449	47.3744	-155.151	378.535	-357.329	99.2991	-130.293	78.5776
3268	94.5018	3.39266	1.14287	66.3823	41.5476	-94.1086	-178.854	-57.7607	139.426	69.0768	36.1806	47.3182	55.4473	-103.563	110.755	-94.6473	152.066	-127.344	197.676	-118.198	151.937	-33.951	-61.6187	-74.8354	338.634	-77.0273	333.342	-51.261	107.65	-97.6262	48.5136	-156.341	377.652	-356.303	99.4547	-130.442	78.485
3269	93.0393	3.39896	1.20911	67.4391	43.6564	-93.3195	-175.146	-61.8854	135.629	73.5361	36.0763	46.0987	63.7477	-113.198	109.882	-92.2145	152.559	-126.048	199.038	-121.158	148.079	-29.1121	-62.4652	-73.5978	334.402	-73.1784	332.109	-48.9828	106.961	-99.4948	51.2765	-157.542	372.66	-351.714	95.9382	-129.838	79.1196
3270	91.5115	3.40933	1.19102	66.4585	42.0886	-94.5079	-177.608	-59.0103	139.695	69.3075	35.4128	46.7538	60.962	-109.96	110.745	-93.5843	151.847	-124.516	199.455	-122.53	142.713	-23.8566	-63.5945	-73.2711	333.91	-73.0849	332.615	-49.6666	107.738	-98.8205	48.7626	-155.927	378.624	-357.521	96.5386	-129.836	79.046
3271	87.9364	3.40261	1.2201	67.7027	44.6664	-94.5293	-177.719	-57.613	139.768	67.5786	36.7796	46.1689	62.7579	-109.987	109.956	-92.8101	151.016	-123.181	200.542	-124.366	138.457	-19.7227	-64.6027	-74.6341	338.21	-77.2438	336.672	-53.9221	108.548	-99.3791	56.0056	-161.992	370.922	-349.197	97.0624	-130.569	78.729
3272	91.3358	3.40954	1.21669	67.5267	44.2113	-95.1136	-180.925	-54.5589	140.853	66.6123	35.9795	45.687	63.2305	-110.215	107.909	-90.6616	151.378	-125.477	199.591	-121.698	139.662	-21.8984	-63.4979	-73.8557	336.445	-75.7071	334.202	-51.6314	108.7	-99.0325	55.9732	-162.109	372.848	-350.871	97.0408	-130.442	78.485
3273	103.953	3.43596	1.19972	65.8858	41.0587	-95.483	-175.125	-58.5065	143.454	62.6561	37.4545	45.854	63.5731	-109.137	109.213	-92.2836	150.34	-125.464	200.971	-123.094	139.501	-22.0085	-63.4665	-72.6954	333.832	-73.2826	330.134	-47.7712	108.709	-98.0508	49.1795	-157.262	385.16	-363.064	98.2069	-130.442	78.485
3274	94.754	3.44192	1.21448	65.6746	41.0508	-95.5149	-173.825	-59.8407	145.113	61.5725	37.123	45.442	65.8034	-112.666	108.557	-90.9735	151.361	-125.355	201.981	-123.874	138.431	-21.41	-63.7812	-72.1342	331.787	-71.8257	332.041	-49.2247	108.525	-97.7576	48.1096	-156.227	386.209	-364.249	98.1345	-130.442	78.485
3275	88.6181	3.43015	1.20323	65.1495	39.5482	-94.934	-175.677	-59.0165	142.056	65.1152	36.7968	45.052	66.352	-114.299	106.512	-88.6737	152.494	-126.951	197.438	-117.847	134.505	-18.6202	-62.9777	-73.0487	333.93	-73.9898	336.382	-53.4683	108.715	-96.7052	42.6369	-151.603	391.321	-369.93	98.1601	-129.83	79.1472
3276	89.8256	3.42949	1.17723	64.7328	38.3846	-95.3647	-182.638	-52.1072	140.844	65.574	36.4663	44.7963	64.9647	-111.52	104.857	-87.5307	152.025	-128.856	195.683	-114.58	137.773	-22.3497	-61.9097	-74.1877	337.434	-77.0712	338.365	-55.8401	109.17	-95.7607	39.2316	-149.102	394.107	-373.011	98.6296	-129.364	79.7801
3277	84.6885	3.40971	1.14556	65.1612	39.4023	-95.6356	-176.971	-56.4618	143.942	61.8499	37.4493	43.8875	65.9855	-114.484	101.246	-83.0747	154.189	-131.007	189.643	-106.962	138.363	-23.3296	-60.3841	-73.3503	333.417	-73.4692	339.535	-55.9709	107.186	-95.8942	41.3854	-150.853	390.5	-369.308	98.7221	-129.56	79.5695
3278	83.1546	3.41424	1.12031	64.7448	38.9455	-95.8751	-181.358	-52.9674	143.281	63.0809	36.4175	44.5178	63.7457	-111.76	102.746	-85.1623	153.635	-131.194	190.327	-107.489	142.108	-26.6253	-60.0534	-73.1217	332.249	-72.3736	339.727	-55.8205	106.45	-96.0684	40.515	-149.137	390.311	-369.387	98.0844	-129.573	79.501
3279	83.3992	3.41036	1.11534	65.5357	39.9182	-96.2655	-183.294	-50.9958	143.601	62.6651	36.0573	44.9786	61.4122	-109.467	103.166	-85.9108	153.532	-130.702	187.506	-104.816	139.304	-23.6635	-60.3892	-74.1054	335.707	-75.3601	340.128	-56.8658	107.348	-96.963	43.8216	-150.826	386.143	-364.922	97.5814	-129.553	79.4979
3280	80.6648	3.34218	1.26767	65.4375	40.1242	-94.8712	-187.92	-47.579	144.636	63.2476	35.4584	45.1903	58.5367	-106.96	101.666	-84.6287	153.749	-131.685	184.841	-101.532	138.855	-23.5413	-59.7589	-73.1261	331.852	-71.881	339.702	-55.7173	106.078	-96.5424	44.6509	-152.252	385.2	-363.796	98.2144	-129.803	79.3115
3281	81.7399	3.35847	1.22442	65.5603	39.7177	-93.8696	-182.89	-53.924	140.389	68.5211	35.5659	44.7127	58.1854	-108.354	98.25	-81.023	155.36	-132.285	188.746	-104.847	142.286	-27.4631	-59.3711	-74.1879	335.918	-75.304	338.588	-55.4728	107.066	-96.277	44.1367	-152.378	387.742	-366.03	98.9377	-129.756	79.3071
3282	85.6385	3.37363	1.17609	64.914	38.6067	-93.6071	-179.821	-56.9859	138.645	70.0512	36.1339	43.9446	59.585	-110.089	95.9624	-78.4795	156.358	-133.451	191.71	-106.898	147.348	-33.0048	-58.544	-73.5374	333.154	-72.7341	337.93	-54.2188	105.968	-95.4645	39.6246	-148.56	392.024	-370.793	98.9748	-129.692	79.4015
3283	83.0787	3.3805	1.14095	65.1541	39.3002	-94.6124	-175.297	-60.2624	142.227	65.8882	36.4742	45.0714	56.1518	-106.479	98.5102	-81.8938	155.755	-133.77	186.401	-101.275	146.953	-32.0215	-57.9776	-73.3089	332.272	-72.0875	338.931	-54.9219	105.684	-96.5185	42.7288	-149.873	387.041	-365.728	98.2349	-129.969	79.0419
3284	82.2183	3.3363	1.24649	65.1612	39.4894	-94.3423	-182.342	-54.5686	139.563	69.356	35.1445	45.6125	54.1736	-103.952	100.16	-83.6859	154.585	-131.218	185.658	-102.198	140.089	-24.631	-59.781	-73.096	331.41	-71.2637	338.861	-54.7255	105.569	-96.335	43.7111	-151.304	386.805	-365.256	98.8539	-130.303	78.7137
3285	84.9284	3.35708	1.2178	65.5341	39.5817	-93.5559	-187.422	-52.477	136.631	74.807	33.2616	46.5268	54.0459	-105.153	103.854	-87.3394	154.561	-131.84	186.161	-102.323	140.302	-25.3181	-59.3823	-74.1667	335.655	-74.8831	337.653	-54.4728	106.733	-96.4316	45.1376	-152.96	386.721	-364.729	99.5174	-130.31	78.6438
3286	86.8881	3.37545	1.18504	65.4307	39.2228	-93.3681	-189.318	-51.2836	135.509	76.4248	32.9018	46.3984	53.5312	-104.882	103.117	-86.6139	154.999	-132.09	190.546	-106.472	144.208	-29.4946	-59.1927	-74.5502	337.249	-76.1668	336.456	-53.6884	107.162	-96.3028	44.3541	-152.435	388.303	-366.222	99.8938	-130.325	78.6151
3287	86.0866	3.37309	1.17442	65.262	39.1559	-94.2303	-184.664	-54.7558	138.554	72.8888	33.2853	47.3324	50.564	-101.379	105.396	-89.5895	154.153	-133.361	182.658	-97.8489	144.955	-29.6365	-58.2141	-73.7379	334.106	-73.3977	336.488	-53.0893	106.28	-96.7181	45.5284	-152.527	386.13	-364.09	99.2477	-130.442	78.485
3288	87.2236	3.39151	1.14417	65.0666	38.7924	-93.8201	-187.838	-52.6407	136.855	75.2667	32.7444	47.4914	49.4175	-100.396	105.274	-89.5184	154.306	-132.088	189.766	-105.726	146.084	-30.9709	-58.8444	-74.4169	336.692	-75.7006	336.648	-53.7402	106.994	-96.4931	44.3413	-151.746	387.88	-365.848	99.6439	-130.442	78.485
3289	89.923	3.39078	1.13234	65.0851	38.6454	-94.7381	-187.006	-52.4158	138.835	72.5417	32.8156	47.6784	48.1828	-99.1843	105.362	-89.5802	154.248	-132.189	184.056	-99.8637	143.429	-28.1333	-58.8669	-73.8353	334.522	-73.7011	336.022	-52.7621	106.425	-96.5832	44.449	-151.192	387.771	-365.81	99.1247	-130.442	78.485
3290	90.8272	3.40631	1.10522	64.9177	38.5566	-94.8616	-187.961	-51.9071	139.12	72.7413	32.3173	48.1224	47.5312	-98.5129	107.105	-91.2787	153.814	-131.779	185.012	-101.072	142.65	-27.4622	-58.8757	-73.9107	334.67	-73.9586	337.037	-53.6967	106.431	-96.4086	44.0044	-150.951	387.691	-365.791	99.3033	-130.442	78.485
3291	88.9421	3.35347	1.19338	65.8435	39.5548	-94.8002	-180.497	-57.6657	140.566	70.2438	33.7263	46.9025	51.0604	-102.615	105.177	-88.4056	154.726	-131.047	182.59	-99.0304	139.772	-24.4207	-59.5497	-74.4598	336.943	-75.806	335.725	-52.9787	107.094	-96.4392	46.1484	-153.183	385.599	-363.384	99.6893	-130.442	78.485
3292	88.5605	3.35284	1.1852	65.8989	39.5822	-93.8861	-179.11	-58.921	138.618	71.627	34.8642	46.5173	51.0949	-102.169	103.549	-87.1568	155.176	-133.543	181.789	-96.529	142.23	-27.9277	-58.1061	-74.5044	337.08	-75.9504	335.906	-53.1586	107.127	-96.5397	46.5411	-153.379	385.361	-363.004	99.7686	-130.442	78.485
3293	88.637	3.343	1.23728	66.9295	41.7552	-94.2038	-185.392	-53.3159	137.327	73.0677	33.8911	46.1876	53.2564	-102.503	104.628	-88.0101	153.551	-133.007	183.042	-97.9972	141.688	-27.4187	-58.5437	-74.4035	336.724	-75.5681	335.427	-52.6797	107.086	-97.3172	50.5794	-155.181	376.929	-354.87	98.3222	-130.442	78.485
3294	80.7643	3.3343	1.23933	65.388	38.6609	-93.5259	-181.395	-57.3007	137.406	73.1508	34.6513	46.2767	53.4374	-103.341	104.837	-88.1703	153.935	-133.677	179.986	-94.5598	140.194	-26.1512	-58.2385	-75.5839	340.548	-79.3239	339.37	-56.716	107.879	-96.1916	45.2246	-152.339	389.852	-367.444	99.839	-130.442	78.485
3295	79.8208	3.33383	1.26945	66.9249	41.6619	-94.4576	-182.729	-55.4769	139.151	71.1241	34.1818	46.0341	54.5705	-103.276	104.942	-88.2118	152.967	-135.327	176.025	-89.5529	144.114	-29.8555	-57.3159	-74.8728	338.174	-76.9914	337.323	-54.6176	107.515	-97.5637	51.3158	-155.1	377.135	-355.011	97.747	-130.442	78.485
3296	79.024	3.32899	1.26525	64.9271	37.4887	-94.1496	-181.388	-56.0168	138.972	70.3131	35.3189	45.8731	54.3627	-102.342	104.294	-87.8592	152.889	-134.565	177.848	-91.7765	142.236	-28.0776	-57.8731	-76.021	342.099	-80.7518	340.374	-57.8391	108.315	-95.8303	41.6296	-148.47	393.331	-371.356	98.9885	-130.065	78.964
3297	78.4138	3.33902	1.21675	64.9756	38.4088	-94.7829	-176.449	-59.5456	142.199	66.3564	35.9947	45.5067	53.9799	-102.31	102.083	-85.6678	153.949	-137.065	176.153	-88.3941	148.519	-34.6506	-56.2101	-73.8687	334.326	-73.8444	338.801	-55.1813	106.299	-96.7544	43.6919	-148.637	388.805	-367.035	97.842	-130.442	78.485
3298	85.4284	3.37471	1.15216	65.6572	39.4766	-94.997	-174.664	-61.0166	143.307	65.2114	36.0451	45.9818	53.6643	-102.741	103.659	-87.2798	154.339	-136.138	178.828	-91.4285	146.23	-32.4874	-56.6306	-74.353	336.39	-75.5492	337.659	-54.572	106.898	-96.6927	46.779	-152.157	385.099	-362.933	98.5498	-130.442	78.485
3299	82.516	3.33456	1.24608	64.9861	38.4836	-93.7751	-172.917	-63.4346	142.037	67.5537	35.9174	46.1674	52.0593	-101.896	102.734	-86.4112	154.851	-134.373	184.184	-97.8908	145.748	-31.6721	-57.48	-73.8801	334.587	-73.8386	336.675	-53.37	106.434	-96.0908	44.6635	-150.742	389.181	-367.062	98.7331	-130.442	78.485
3300	83.6989	3.36108	1.18915	65.0557	38.5032	-92.6748	-175.159	-64.1687	138.348	73.4396	34.8155	46.6593	51.4257	-103.146	103.016	-87.0013	155.759	-134.127	190.026	-103.944	147.996	-34.2537	-57.615	-74.6611	337.631	-76.5806	337.045	-54.2572	107.241	-95.9004	44.2962	-150.963	389.556	-367.342	99.2882	-130.351	78.5939
3301	79.9851	3.33326	1.26185	64.5237	38.0605	-92.6589	-180.995	-58.6612	137.678	74.3876	34.0569	47.287	48.189	-99.546	103.391	-87.6752	154.848	-133.459	185.649	-100.136	146.056	-31.7409	-58.2011	-73.5642	333.171	-72.7737	338.187	-54.4792	106.066	-95.4621	42.5131	-149.724	389.775	-367.913	99.4177	-130.452	78.6038
3302	77.772	3.35887	1.19817	64.1971	37.8701	-92.133	-178.468	-62.1103	136.501	76.3588	34.102	47.2429	48.8046	-102	102.707	-86.8512	156.203	-133.041	189.796	-104.485	147.414	-33.3077	-58.4628	-73.6097	332.994	-72.9368	340.807	-56.8469	105.955	-95.022	40.8376	-148.753	391.115	-369.401	99.709	-130.407	78.5376
3303	77.3212	3.37806	1.15499	64.5572	38.4387	-92.799	-178.299	-61.3831	137.331	74.656	34.3646	47.3999	48.9738	-101.958	104.01	-88.1868	156.105	-133.575	185.292	-99.4549	144.611	-30.7546	-58.3466	-73.8666	333.863	-73.856	342.584	-58.5684	106.195	-95.1788	42.2405	-149.916	388.51	-366.724	99.7274	-130.442	78.485
3304	77.2922	3.34646	1.24198	64.6964	38.4737	-91.9688	-183.342	-57.6596	135.921	77.2648	33.4663	47.8914	46.4464	-99.1818	104.321	-88.7256	155.426	-132.395	188.745	-103.882	145.377	-31.1372	-58.9356	-74.2102	335.598	-75.1328	340.171	-56.7379	106.762	-95.2425	42.8901	-150.756	388.397	-366.38	100.036	-130.372	78.5915
3305	80.6495	3.37182	1.17859	64.3152	37.9387	-91.9298	-179.648	-61.0635	135.752	77.088	34.1688	47.3084	49.3735	-102.839	103.722	-87.7692	156.369	-132.39	191.699	-106.787	147.474	-33.4128	-58.9402	-73.6011	333.149	-72.9509	339.787	-55.9389	106.015	-94.8045	40.3323	-148.726	390.946	-369.184	100.113	-130.442	78.485
3306	83.8974	3.38871	1.14174	64.9376	38.3703	-92.7147	-175.527	-64.3043	138.198	74.2072	34.4601	47.9859	49.3614	-102.39	107.21	-91.5826	155.657	-132.791	187.746	-102.579	147.218	-32.7874	-58.4515	-74.2167	335.826	-75.0644	337.68	-54.5265	106.764	-95.6446	42.4556	-149.566	388.05	-366.19	99.5407	-130.442	78.485
3307	84.9651	3.35194	1.22315	65.0483	38.4481	-91.3507	-174.179	-66.082	136.39	76.5202	34.8737	47.723	48.7015	-102.083	105.155	-89.3556	156.052	-132.058	192.165	-107.51	149.064	-34.643	-58.7811	-74.4358	336.831	-75.751	336.019	-53.2225	107.11	-95.4951	42.5152	-150.139	388.811	-366.757	99.9883	-130.394	78.5563
3308	82.8548	3.36954	1.16947	64.2766	37.8067	-91.1743	-175.341	-66.6447	135.359	78.8373	34.1116	47.7264	49.1602	-103.922	104.531	-88.626	156.838	-132.799	193.762	-108.861	151.477	-37.3256	-58.3265	-73.7544	333.69	-73.3143	338.863	-55.2087	106.151	-94.8806	39.8049	-148.215	391.457	-369.688	100.185	-130.442	78.485
3309	82.312	3.39876	1.12152	64.2896	37.5933	-92.7619	-181.182	-60.5648	136.665	77.2561	32.8061	49.2652	46.0683	-99.6016	110.206	-95.108	154.819	-131.189	189.478	-105.501	148.325	-33.1295	-59.3434	-74.0652	335.025	-74.469	338.766	-55.3918	106.636	-95.3778	40.2922	-147.616	389.709	-368.134	99.4004	-130.442	78.485
3310	87.5351	3.38652	1.15439	64.7282	38.024	-92.3302	-174.36	-66.3721	137.348	76.1466	33.9161	48.8569	47.8652	-101.626	109.803	-94.0778	154.968	-130.145	191.784	-108.537	149.704	-34.1798	-59.7535	-74.3729	336.636	-75.566	335.888	-53.0701	107.068	-95.2395	41.5214	-149.446	389.323	-367.435	99.9882	-130.442	78.485
3311	86.872	3.39611	1.13812	64.9899	38.3362	-92.8742	-185.368	-56.785	135.356	78.7272	32.114	49.1875	46.0323	-99.5708	110.047	-94.4014	154.638	-130.062	189.356	-106.208	145.489	-30.2322	-60.1812	-74.6472	337.596	-76.4863	336.667	-53.9115	107.258	-95.4938	42.6438	-150.125	388.079	-366.16	99.8617	-130.442	78.485
3312	88.7098	3.35861	1.22755	65.4652	38.8323	-93.2699	-183.743	-57.4316	136.649	76.952	32.3326	48.9136	45.7295	-98.9505	108.445	-92.6002	154.307	-130.423	182.122	-98.8835	142.262	-26.5999	-60.0914	-74.2625	336.272	-75.0943	334.731	-51.9795	106.98	-95.8766	44.8739	-151.603	386.586	-364.365	99.5293	-130.442	78.485
3313	87.5938	3.36751	1.19479	65.2244	38.4104	-92.4971	-180.107	-60.758	135.76	77.3283	33.5756	48.4051	46.8622	-100.389	106.766	-90.9428	155.193	-130.915	185.318	-101.632	143.455	-28.4377	-59.7763	-74.5777	337.345	-76.1748	335.854	-53.1629	107.207	-95.6163	43.7454	-151.04	388.789	-366.486	99.9506	-130.442	78.485
3314	88.3185	3.37428	1.16142	65.1074	38.1351	-93.5878	-176.783	-62.3767	138.784	73.0402	34.1766	48.382	46.0531	-98.8896	106.387	-90.9269	155.127	-133.059	179.899	-94.7107	146.741	-31.6812	-58.4749	-74.2398	336.091	-75.0657	335.79	-52.8648	106.864	-95.697	43.7408	-150.504	388.561	-366.407	99.4329	-130.442	78.485
3315	86.2895	3.34628	1.24004	65.1424	38.346	-92.2866	-174.458	-65.1942	137.385	75.0817	34.64	47.975	46.2524	-99.2723	104.291	-88.6164	155.393	-131.852	185.998	-101.581	146.102	-31.2595	-58.9688	-74.5167	337.147	-76.0147	335.896	-53.1632	107.185	-95.6005	43.4865	-150.632	388.776	-366.554	99.7295	-130.357	78.6161
3316	86.7525	3.35393	1.20911	65.7528	39.3097	-92.4234	-176.862	-62.9751	136.657	75.5499	34.5473	47.6125	46.8257	-99.9437	102.993	-87.3091	155.943	-133.751	182.442	-96.7167	145.338	-31.2601	-58.0817	-74.5426	337.259	-76.1341	336.109	-53.3614	107.176	-96.0971	46.1384	-152.561	385.537	-363.095	99.6154	-130.442	78.485
3317	89.4642	3.34687	1.25312	65.9793	39.7093	-92.8017	-175.466	-63.3834	137.321	74.1025	34.9818	47.3964	47.2486	-99.7231	102.361	-86.7351	155.578	-135.804	174.701	-87.7488	146.251	-32.0269	-57.1674	-73.9512	334.998	-74.0842	335.62	-52.5127	106.595	-95.8484	47.5534	-153.901	384.169	-361.647	99.5231	-130.477	78.5826
3318	95.7171	3.36063	1.24679	67.5397	42.712	-93.0711	-176.087	-62.4683	137.051	73.8724	35.0887	47.7627	48.1045	-99.4871	105.108	-89.6884	154.368	-134.873	174.354	-87.9299	143.122	-28.67	-57.7574	-73.8417	334.763	-73.7217	334.41	-51.3771	106.617	-96.7779	54.8374	-158.839	372.814	-350.11	98.1836	-130.492	78.5848
3319	93.9483	3.36809	1.23362	65.5572	38.9926	-92.8526	-174.571	-65.054	138.235	73.9554	34.5289	48.626	46.7139	-98.6367	107.419	-92.4237	154.093	-133.997	177.446	-91.6089	141.552	-26.9376	-57.8843	-74.3881	336.642	-75.4598	335.146	-52.4209	107.049	-95.5956	47.9314	-154.493	386.913	-364.063	99.5499	-130.442	78.485
3320	95.1208	3.37367	1.22852	66.2693	39.5581	-93.5198	-181.903	-58.2647	137.533	74.7622	33.3261	48.8666	44.3943	-95.6492	107.087	-92.3622	153.727	-134.873	176.403	-89.9425	143.303	-28.9221	-57.5013	-75.3561	338.776	-76.7668	332.905	-52.5439	107.752	-95.1899	47.6661	-152.422	383.099	-360.283	99.9417	-130.442	78.485
3321	87.5482	3.37329	1.23335	67.3836	41.6949	-93.9723	-180.874	-58.277	138.566	72.8355	33.8261	48.9782	43.0476	-93.6014	106.948	-92.465	153.403	-137.041	168.817	-81.0959	146.346	-31.8322	-56.5035	-76.1733	341.19	-79.125	336.342	-55.9354	108.377	-95.914	52.5073	-155.667	374.705	-351.841	98.9584	-130.442	78.485
3322	82.8784	3.36737	1.25802	65.4091	38.5342	-93.4746	-179.644	-59.1158	136.947	74.0886	34.3747	47.8194	45.4765	-96.3307	103.172	-88.1909	154.472	-136.63	172.85	-85.0469	143.909	-30.031	-56.8908	-75.4715	338.013	-76.6649	338.923	-57.6926	107.651	-94.5333	44.5881	-150.505	387.689	-365.14	100.163	-130.442	78.485
3323	83.1244	3.38103	1.2324	66.6815	41.0671	-93.089	-176.636	-62.57	137.808	73.8193	34.5709	47.9956	46.0483	-98.111	103.5	-88.733	155.372	-138.212	171.277	-82.3465	145.623	-32.1281	-56.0153	-75.1188	337.14	-76.0004	339.067	-57.411	107.429	-95.5863	50.3377	-154.202	378.06	-355.487	98.8509	-130.442	78.485
3324	88.4783	3.38489	1.24437	67.2533	42.2205	-93.2481	-176.736	-62.1404	136.615	74.4859	34.7128	48.656	45.6964	-96.3256	107.095	-92.65	153.626	-137.845	168.185	-79.6066	145.143	-31.2126	-56.1344	-74.6391	335.382	-74.253	337.691	-55.8481	107.211	-95.929	52.509	-155.428	372.816	-350.222	98.2366	-130.442	78.485
3325	83.4939	3.39417	1.23097	65.5164	38.9093	-93.3875	-182.388	-57.9942	135.862	76.5415	33.0974	49.1998	43.9852	-95.0276	108.159	-93.8068	153.58	-138.739	166.691	-77.4962	146.235	-32.4051	-55.8105	-75.0517	336.634	-75.4425	339.531	-57.6262	107.581	-94.7566	45.627	-151.225	385.206	-362.72	99.672	-130.442	78.485
3326	83.2371	3.39333	1.23315	66.5912	41.0665	-94.0279	-186.711	-53.1907	136.451	75.2098	32.8898	48.8132	44.2159	-95.0328	106.748	-92.526	153.953	-138.257	167.324	-78.2413	145.047	-31.0731	-56.4029	-75.1683	336.857	-75.5832	339.864	-57.9704	107.766	-95.4461	50.7236	-154.98	377.767	-355.042	98.9159	-130.442	78.485
3327	76.6977	3.39284	1.28363	64.5517	37.652	-93.7725	-184.989	-53.9897	136.473	74.5467	33.5273	48.524	44.6816	-95.168	105.851	-91.7375	153.884	-134.604	173.018	-83.4752	137.701	-23.7997	-58.291	-77.2913	338.528	-76.0338	346.011	-63.4773	109.296	-93.8356	41.4426	-149.017	391.535	-368.658	100.493	-130.442	78.485
3328	72.9613	3.40633	1.24549	65.9787	40.524	-93.5001	-187.05	-53.8283	136.284	76.5001	32.3732	48.9847	44.2573	-95.798	107.318	-93.2691	154.299	-138.209	169.164	-77.8394	145.139	-31.7679	-56.1623	-76.8755	337.874	-75.6972	345.91	-63.2235	108.988	-95.2223	47.4358	-152.557	379.358	-356.677	99.1145	-130.442	78.485
3329	74.8679	3.39092	1.28824	64.5182	37.0362	-93.1485	-182.634	-56.6989	136.731	74.5949	34.2135	48.7381	44.4151	-95.5131	106.412	-92.4825	154.209	-135.642	169.537	-79.3184	141.191	-27.3121	-58.1573	-77.6455	340.959	-77.8724	346.525	-63.5321	110.078	-94.136	40.3651	-147.264	393.128	-370.787	99.5636	-130.078	79.0827
3330	72.6303	3.39306	1.30874	65.2346	38.5815	-92.8116	-186.292	-54.5744	135.471	77.1548	33.0899	49.3772	42.5678	-93.9738	107.829	-93.9461	153.83	-138.004	163.767	-72.2083	145.795	-32.2146	-56.9163	-77.8808	341.75	-78.6034	347.096	-64.0513	110.517	-94.7933	45.049	-151.325	387.821	-364.948	99.9262	-130.442	78.485
3331	74.1221	3.4163	1.25217	66.1774	40.2072	-93.3633	-182.233	-57.0671	137.097	74.2406	34.1043	48.9162	42.0449	-93.8927	104.815	-90.8292	155.397	-140.756	159.55	-66.9564	151.572	-38.1927	-55.6939	-77.2833	340.349	-77.5995	346.601	-63.4338	110.01	-94.9594	47.3506	-152.916	381.472	-358.735	99.975	-130.442	78.485
3332	84.0285	3.42542	1.27971	67.5653	40.6463	-94.1539	-185.334	-53.5089	138.552	72.2262	33.8	49.4905	37.4287	-89.4131	103.877	-90.2973	155.468	-142.614	149.206	-56.1618	158.755	-44.379	-54.8489	-78.9701	346.197	-81.7198	340.316	-59.6391	112.446	-94.8495	47.4564	-152.927	380.545	-358.046	99.4229	-129.04	79.7578
3333	96.7421	3.41864	1.26689	65.4065	40.1992	-95.5382	-190.26	-48.939	142.797	68.4712	32.5664	52.1415	25.9392	-77.7987	107.931	-96.0726	155.2	-137.457	157.935	-67.6131	145.207	-30.8063	-57.331	-85.2032	368.353	-102.256	349.335	-73.3016	115.544	-91.7712	46.8197	-151.618	383.441	-359.775	104.455	-130.111	78.1353
3334	98.2947	3.44301	1.23727	67.313	39.7353	-93.986	-183.175	-55.3883	138.859	71.7316	34.4008	51.5238	28.0618	-80.2191	105.94	-93.4393	155.448	-139.905	157.603	-65.8441	151.607	-38.011	-55.8651	-80.6489	349.493	-83.8518	337.459	-59.2178	113.569	-93.1236	47.4953	-153.608	381.774	-358.578	102.389	-129.578	79.3146
3335	94.9207	3.45132	1.21869	67.0968	40.5319	-94.4667	-189.297	-49.6938	138.463	72.023	33.5803	51.6972	27.0869	-78.8613	105.606	-93.2246	155.326	-140.328	156.091	-64.3757	151.563	-38.0018	-55.8299	-79.6385	344.797	-80.2102	340.893	-61.6082	112.363	-93.6948	49.1319	-154.812	379.158	-355.844	102.391	-130.355	78.573
3336	98.0787	3.45009	1.23603	67.5319	41.3668	-94.8812	-194.466	-44.8076	137.722	72.6016	32.9201	52.0439	25.3754	-77.239	105.737	-93.5397	155.388	-138.971	155.215	-64.5317	148.073	-34.1581	-56.7368	-79.5338	345.298	-80.8555	342.917	-63.3227	111.966	-93.7931	49.948	-154.889	376.332	-353.053	102.116	-130.442	78.485
3337	94.9449	3.44698	1.24115	66.0739	38.5946	-95.4116	-199.383	-40.5468	138.37	72.3323	31.891	52.216	24.915	-76.778	105.975	-93.663	155.201	-138.584	154.122	-63.9673	146.613	-32.3777	-57.2271	-79.2438	344.263	-79.8545	343.173	-63.4827	111.874	-93.1878	44.3081	-151.055	387.845	-364.476	102.84	-130.442	78.485
3338	91.8218	3.43616	1.24857	67.1766	41.0668	-94.2398	-189.691	-49.1366	136.368	73.6465	33.8014	51.2519	28.0533	-79.9711	103.578	-90.7322	155.902	-139.341	155.433	-64.9686	148.178	-34.201	-56.9218	-78.0092	339.66	-75.4929	340.952	-60.8284	111.384	-94.642	48.8987	-153.46	377.03	-354.11	101.264	-130.292	78.7535
3339	81.0262	3.43502	1.23655	64.5606	36.7631	-94.9805	-196.294	-43.1565	137.466	72.7886	32.6508	51.2641	27.7902	-79.4295	103.228	-90.3644	155.788	-140.086	153.058	-62.4151	150.627	-36.473	-56.7776	-77.8116	337.693	-74.4199	346.93	-65.9917	110.86	-92.9591	37.6227	-145.111	393.821	-371.631	102.049	-130.156	79.0191
3340	75.4979	3.42216	1.24191	65.8921	39.4543	-94.0406	-185.383	-52.5128	136.952	72.542	34.6684	50.7338	28.277	-80.429	100.952	-87.9867	157.086	-138.566	159.68	-69.6288	145.313	-31.5914	-57.3637	-77.8089	338.409	-75.2614	347.536	-66.4136	110.882	-94.4306	42.915	-148.014	381.941	-360.033	100.855	-130.232	78.9841
3341	70.2132	3.36805	1.29554	67.1048	42.6259	-94.1913	-184.915	-53.0871	137.131	72.4719	34.5063	50.306	29.3366	-79.7303	102.231	-88.5536	155.134	-137.407	159.19	-69.7914	143.321	-29.2306	-57.8522	-79.1701	342.536	-79.2546	352.017	-71.5525	112.097	-96.387	53.8521	-155.996	372.185	-349.87	99.9547	-130.662	78.5648
3342	67.2026	3.38027	1.27646	64.8742	38.4666	-94.9089	-193.338	-46.0575	137.489	73.041	32.644	50.7163	28.1374	-78.9551	103.193	-89.5452	155.139	-138.478	155.842	-66.1035	145.609	-31.3199	-57.5304	-78.4677	339.985	-77.0181	352.193	-71.5105	111.638	-94.9923	44.1178	-149.381	388.23	-366.278	101.212	-130.442	78.485
3343	65.4946	3.37571	1.2664	65.9375	40.3062	-94.3453	-186.852	-51.6037	137.578	72.3956	34.0162	50.5381	28.0003	-79.6894	102.035	-88.3801	156.442	-138.603	156.503	-67.0671	146.316	-31.8113	-57.5575	-78.0455	339.231	-76.3947	351.313	-70.3758	111.364	-95.9142	47.1123	-150.824	380.099	-358.271	100.327	-130.442	78.485
3344	66.4249	3.37093	1.25606	64.2379	37.4453	-93.6393	-182.737	-55.8166	137.529	72.7591	34.6642	51.0582	27.1747	-78.728	103.822	-90.2679	155.706	-137.438	159.52	-70.8346	143.47	-29.0525	-57.8054	-77.6352	337.577	-74.9644	351.418	-70.2727	110.991	-94.9367	41.8399	-147.544	390.443	-368.615	101.259	-130.442	78.485
3345	70.7809	3.37288	1.27979	65.849	40.4709	-94.2964	-188.905	-50.6143	136.731	74.1709	33.1162	50.4838	32.4613	-82.9076	105.697	-91.4934	154.175	-136.8	159.883	-71.4181	142.502	-27.9703	-58.1715	-76.9317	334.95	-72.1552	347.486	-66.2849	110.699	-96.3953	47.0024	-149.701	378.274	-356.773	99.1594	-130.344	78.6003
3346	73.2579	3.37888	1.27103	66.2081	41.5947	-93.529	-182.756	-56.8571	136.125	75.2787	33.7482	51.1187	33.9285	-84.8766	109.901	-95.4031	153.237	-134.876	159.433	-72.167	138.845	-23.7726	-59.0066	-76.332	332.292	-69.8042	347.541	-66.0021	110.204	-96.8519	49.5174	-151.014	373.797	-352.301	98.2359	-130.442	78.485
3347	71.7675	3.39028	1.24083	63.6973	36.4567	-93.9278	-186.583	-54.2552	136.571	76.1321	32.1791	51.5865	32.5598	-84.7355	110.592	-95.9335	153.656	-134.464	160.147	-73.0133	138.602	-23.3491	-59.3095	-76.8947	334.066	-71.3607	348.836	-67.6143	110.79	-94.6306	38.1673	-143.844	393.323	-372.229	100.043	-130.021	79.1061
3348	68.8007	3.39123	1.26251	65.6652	40.6232	-93.8004	-179.216	-60.2472	136.736	75.2992	33.257	50.7408	35.3372	-87.754	108.428	-93.2165	154.107	-134.354	161.056	-73.7808	139.177	-23.9592	-59.2804	-75.8197	330.342	-68.1244	347.929	-66.2463	110.086	-96.3138	44.9023	-146.93	376.609	-355.976	97.8018	-130.127	79.0295
3349	71.8098	3.40922	1.21577	64.4587	37.3186	-92.3598	-178.282	-62.9421	135.535	78.0141	33.341	50.9999	35.3362	-88.9034	108.942	-93.795	154.827	-138.867	158.732	-69.1833	149.986	-35.6273	-56.7833	-77.0146	335.906	-72.8378	345.898	-65.2843	111.371	-94.9032	39.8892	-145.461	389.501	-368.463	99.9144	-129.826	79.4867
3350	66.3099	3.3846	1.27477	65.6716	40.5496	-92.9647	-187.245	-54.7932	134.622	79.1686	31.9711	50.8704	34.9822	-88.3354	108.174	-92.9791	154.42	-136.535	158.835	-70.8907	144.137	-29.0763	-58.3532	-76.153	332.214	-69.8993	348.279	-66.6916	110.377	-96.4372	45.7662	-148.679	377.756	-356.753	98.461	-130.117	78.9806
3351	68.522	3.38973	1.25663	63.7306	37.5033	-92.3895	-181.898	-59.0719	135.039	77.7853	33.6744	51.0901	34.2863	-87.5929	108.825	-93.7782	154.275	-137.082	154.829	-67.024	145.982	-30.5788	-58.1344	-75.2018	328.381	-66.6917	349.022	-66.7722	109.418	-95.0567	41.0891	-147.293	390.703	-369.191	100.45	-130.442	78.485
3352	69.0686	3.40001	1.22222	64.5477	38.7632	-92.7747	-188.889	-53.6302	134.987	79.0208	32.0227	51.3712	33.8779	-87.7853	109.739	-94.8716	154.691	-138.075	155.625	-67.3776	148.743	-33.6037	-57.4803	-74.9295	329.182	-67.7798	348.063	-65.5417	108.956	-95.8405	42.7674	-147.745	384.896	-363.602	99.6972	-130.442	78.485
3353	76.2787	3.4155	1.22716	65.4254	40.8824	-93.1368	-187.819	-54.0727	134.547	78.9021	32.1642	50.892	40.5977	-92.3886	113.68	-98.1903	152.458	-136.566	157.583	-70.033	145.438	-30.0913	-58.4535	-74.1528	325.725	-64.382	346.451	-63.6263	108.465	-96.3122	45.7298	-148.673	376.158	-355.378	97.807	-130.442	78.485
3354	76.3763	3.42442	1.21645	64.0034	37.7216	-92.8772	-190.162	-52.2277	133.983	79.7334	31.9638	51.0881	39.6304	-92.0615	113.407	-98.0109	153.038	-138.037	154.418	-66.3811	148.847	-33.4232	-57.9759	-74.4417	327.494	-66.0185	345.863	-63.2489	108.678	-94.9029	40.4739	-146.824	389.491	-368.276	99.8575	-130.442	78.485
3355	73.4068	3.39933	1.27211	65.0652	38.5691	-92.9857	-194.621	-47.9017	134.044	79.691	31.4752	50.8076	39.7034	-92.5921	111.954	-96.4846	153.572	-137.949	152.485	-64.9609	150.595	-34.6219	-58.2577	-75.8034	334.607	-72.6278	345.453	-63.5125	109.765	-95.4387	42.5465	-148.416	387.118	-365.719	99.6638	-130.277	78.7643
3356	71.5547	3.40442	1.23908	66.3395	40.6389	-92.6984	-188.064	-53.0615	134.234	78.3664	33.0523	50.1795	40.2032	-93.2188	108.733	-93.34	154.682	-139.168	153.021	-64.6637	154.019	-38.4654	-57.5526	-76.0454	336.463	-74.418	344.855	-63.0836	109.933	-96.4936	47.0084	-150.875	378.841	-357.4	98.4961	-130.303	78.692
3357	93.1436	3.42673	1.32532	67.7867	44.2374	-90.4584	-178.251	-61.6538	126.624	84.9806	35.5047	46.6994	56.9513	-110.177	102.896	-84.8655	154.429	-141.403	146.854	-57.5615	161.545	-45.3463	-56.4073	-71.0823	317.259	-56.2135	336.115	-49.6146	108.268	-101.296	49.7637	-153.302	371.159	-350.812	97.4893	-133.51	79.3785
3358	95.6692	3.44627	1.36169	67.1226	42.738	-91.1231	-187.042	-54.5181	125.987	86.5361	33.6464	46.9695	59.4979	-110.948	107.468	-89.0913	153.205	-146.641	130.615	-40.432	184.73	-66.4955	-54.5528	-73.1474	324.442	-63.192	341.884	-56.4302	109.915	-100.052	42.5604	-149.759	382.583	-362.178	101.919	-135.474	79.0345
3359	63.8818	3.4306	1.29778	67.2821	43.339	-93.538	-185.193	-56.4379	132.563	80.3916	32.3097	48.2051	55.9174	-105.996	111.361	-94.0242	151.879	-143.709	143.232	-55.1744	167.119	-49.1502	-55.4013	-75.6711	333.472	-71.7395	347.123	-63.2592	112.149	-100.54	47.2622	-152.556	371.855	-351.724	101.164	-135.11	79.9264
3360	65.1596	3.43265	1.30928	64.5995	38.1181	-93.4236	-192.263	-50.65	130.724	83.3624	30.795	48.2717	56.8947	-107.074	112.264	-94.9195	151.862	-143.069	149.605	-61.4485	162.698	-45.5952	-55.6319	-75.6644	334.185	-72.4844	346.846	-63.0902	111.755	-98.003	35.7535	-145.672	392.056	-371.686	102.838	-134.206	79.8704
3361	64.9441	3.4372	1.2991	67.6722	43.3264	-94.5449	-200.366	-43.2044	132.312	82.2158	29.1386	47.7593	60.8852	-111.313	113.364	-95.6237	152.199	-143.554	150.99	-62.2949	163.542	-46.718	-55.2346	-75.4314	334.566	-72.8263	343.753	-60.4725	111.07	-100.172	45.9303	-150.215	371.729	-351.681	99.0544	-133.639	79.8802
3362	86.3584	3.44526	1.29348	65.3115	38.6423	-93.189	-193.553	-51.6152	128.658	86.8777	29.9031	48.0495	62.8203	-108.991	121.35	-103.036	151.512	-152.657	143.968	-54.5956	172.83	-56.5419	-50.7377	-74.2541	331.944	-70.6199	340.213	-57.0966	109.861	-97.6455	35.854	-144.838	391.804	-371.609	101.491	-133.431	80.011
3363	69.4182	3.42621	1.26041	67.7502	42.8871	-94.1815	-199.288	-45.9469	131.295	84.4636	28.7248	47.4567	64.128	-112.836	118.165	-99.5517	153.676	-149.985	151.554	-62.7301	165.842	-50.0302	-51.9569	-75.1655	336.297	-75.1291	342.123	-59.4922	109.493	-99.5022	45.1533	-149.762	373.528	-353.571	98.9948	-133.07	79.8643
3364	64.7337	3.42362	1.25052	68.0255	43.4245	-95.544	-208.973	-37.1034	133.277	83.0802	26.7214	47.5384	63.2748	-113.023	117.239	-98.6409	154.278	-149.157	152.333	-63.7588	164.673	-48.7756	-52.4376	-75.9423	338.809	-77.7802	345.184	-63.0148	109.911	-99.5313	45.6771	-150.22	372.515	-352.486	98.8351	-132.531	79.5909
3365	64.7566	3.4132	1.25553	66.4133	40.3252	-93.9727	-199.452	-46.0373	130.438	85.6433	28.4768	47.9137	60.9574	-110.863	117.42	-99.1382	154.225	-146.06	159.628	-72.1998	156.63	-40.8961	-53.8859	-77.1076	341.565	-80.2817	347.795	-67.0027	110.522	-96.9619	38.2594	-143.945	380.936	-361.98	96.2901	-128.909	80.7836
3366	69.8134	3.4383	1.19205	65.7596	38.9284	-94.014	-200.016	-45.5692	130.394	85.7791	28.327	47.4316	61.794	-113.341	114.275	-95.8095	155.692	-146.687	161.616	-72.7535	157.196	-42.3278	-53.6168	-76.9424	341.172	-79.758	346.268	-65.5632	110.508	-96.0911	37.056	-144.892	388.362	-368.863	97.8893	-129.014	80.5872
3367	64.7155	3.40913	1.26501	66.8915	41.3706	-94.4233	-199.731	-45.5267	132.293	84.0241	27.9844	47.2525	62.3816	-113.921	113.238	-94.8385	154.87	-144.075	164.71	-76.7578	154.354	-39.0369	-54.8049	-76.1173	338.732	-77.394	344.11	-63.2827	110.069	-97.4653	42.4376	-147.086	377.887	-358.447	95.9628	-129.083	80.4175
3368	67.9679	3.41554	1.24509	66.5552	40.9866	-94.0208	-190.088	-53.5304	133.775	81.6609	29.699	48.0924	60.5579	-111.461	116.266	-98.4025	153.439	-140.58	168.064	-81.864	150.279	-34.0493	-56.42	-75.5519	337.257	-75.886	341.573	-60.7873	109.792	-97.3779	43.5296	-147.952	377.397	-357.85	95.6595	-129.013	80.4024
3369	65.6522	3.41273	1.25543	66.4065	40.7249	-93.0388	-188.628	-54.7129	132.953	82.0848	30.8415	47.6649	61.4522	-112.866	114.65	-96.7148	154.225	-141.823	165.807	-78.5047	150.71	-35.0617	-56.0609	-75.9754	338.629	-77.1992	343.948	-62.9365	109.942	-96.981	43.8841	-149.08	379.884	-359.987	96.2404	-129.266	80.0989
3370	66.2958	3.42115	1.23663	66.4631	40.6046	-92.9814	-187.356	-55.4938	133.232	81.3436	31.3644	46.8507	63.3263	-115.848	111.291	-93.0572	155.72	-144.21	161.878	-72.861	154.392	-39.282	-54.9897	-75.7598	338.011	-76.605	343.289	-62.1943	109.771	-96.9974	44.8099	-150.535	382.734	-362.234	96.9589	-129.546	79.7085
3371	65.8966	3.42618	1.20997	65.5489	39.9051	-93.879	-187.709	-54.6114	136.042	78.4792	30.8234	47.3928	60.7898	-113.213	111.966	-94.3056	155.179	-142.076	165.082	-76.67	150.826	-35.3083	-55.8396	-74.3054	332.749	-72.1475	343.652	-61.532	108.328	-96.8505	44.1573	-150.366	384.472	-363.5	97.4412	-130.049	79.0126
3372	58.114	3.39999	1.25923	66.4874	41.9677	-95.1639	-199.918	-43.8651	136.942	78.618	28.3651	47.971	56.704	-107.984	113.878	-97.1334	154.639	-142.748	164.628	-75.54	151.643	-36.555	-55.5197	-77.2089	342.143	-81.2014	350.787	-70.6589	109.876	-96.6754	51.9152	-156.374	378.482	-356.014	98.2119	-129.655	77.5021
3373	61.8288	3.41786	1.23306	66.4985	41.8908	-94.7034	-197.795	-45.9484	135.947	79.5794	28.8101	47.5884	58.9256	-110.969	113.209	-96.0995	155.337	-143.007	166.805	-77.1345	151.338	-36.9134	-55.504	-76.4177	339.38	-78.4635	348.202	-67.8324	109.268	-96.0422	51.0823	-156.041	378.535	-356.418	98.1541	-129.501	77.8119
3374	64.8555	3.42851	1.2198	66.3026	41.9073	-93.7375	-192.52	-50.8649	134.272	80.9504	30.021	47.7944	58.8659	-111.032	114.23	-97.0462	155.133	-143.661	164.099	-74.0146	152.491	-38.1242	-55.2842	-75.4964	335.82	-75.1999	347.832	-66.7932	108.433	-95.5634	51.2667	-156.769	378.128	-356.136	98.467	-129.767	77.837
3375	65.6216	3.43136	1.20095	65.8048	41.1265	-93.7553	-185.866	-56.3423	136.352	78.3194	31.0349	48.6441	55.6984	-107.488	116.012	-99.3946	154.111	-142.735	162.132	-72.593	153.294	-38.1113	-55.5959	-74.8175	333.96	-73.4943	346.669	-65.5073	108.213	-95.5246	49.9135	-155.263	379.102	-357.498	98.5331	-130.033	78.1563
3376	75.3999	3.45276	1.17354	65.0382	39.2162	-94.0653	-182.576	-58.7086	138.487	75.6775	31.5698	49.1284	54.0164	-105.392	117.195	-101.022	153.41	-140.116	166.793	-77.8355	148.724	-33.5819	-56.9529	-74.0716	333.022	-72.3193	341.76	-61.4421	108.778	-95.1628	46.6727	-152.88	385.121	-363.44	99.3101	-130.158	78.6033
3377	73.9288	3.46332	1.14155	66.1564	41.0575	-93.8324	-181.472	-59.6262	138.313	75.6067	32.0187	48.445	56.0735	-108.813	114.614	-98.0673	155.092	-141.735	165.321	-75.1454	150.653	-36.2076	-56.184	-74.199	333.64	-72.9871	342.567	-62.1382	108.838	-95.9188	49.6578	-154.774	378.974	-357.241	99.0635	-130.396	78.5142
3378	77.7841	3.47258	1.11054	66.3029	41.445	-93.6494	-182.061	-59.1879	137.454	76.4459	32.0621	48.4352	55.701	-108.822	113.983	-97.433	155.46	-141.526	166.89	-76.6679	149.776	-35.6486	-56.3284	-74.2943	334.18	-73.4328	342.113	-61.6747	108.889	-96.0061	53.0367	-157.78	378.559	-356.585	98.8933	-130.442	78.485
3379	78.8935	3.47583	1.10727	65.9779	40.7398	-94.2656	-178.17	-61.5934	140.39	72.5559	32.7876	48.9757	53.2914	-105.821	115.017	-98.8952	154.62	-141.32	162.873	-72.8034	152.342	-37.3428	-56.1964	-74.1188	333.68	-72.9526	341.552	-61.0402	108.771	-95.6109	51.0659	-156.164	380.14	-358.087	99.3477	-130.442	78.485
3380	89.9404	3.47361	1.2052	67.6926	43.0626	-94.2752	-175.805	-63.0237	140.74	71.5505	33.4164	49.0265	55.4238	-107.276	116.597	-100.479	153.576	-137.66	165.195	-75.053	150.117	-34.7029	-59.5764	-74.4594	332.832	-69.459	334.447	-53.2678	110.352	-96.2312	55.515	-158.209	370.875	-349.109	97.3667	-130.442	78.485
3381	86.0329	3.45887	1.22508	67.0219	41.9697	-93.7415	-176.068	-63.457	138.031	74.6732	33.2064	47.6336	59.8523	-111.577	114.408	-97.2669	154.545	-138.468	171.048	-80.4008	146.524	-32.5494	-58.9688	-74.6139	333.382	-70.3098	336.29	-54.8491	110.248	-95.987	52.4307	-156.009	376.169	-354.68	97.4721	-130.379	78.5757
3382	89.1847	3.4625	1.20493	65.335	38.8983	-93.3824	-177.322	-62.0108	137.497	74.4642	34.0211	47.7949	59.3781	-110.321	114.897	-98.2447	153.92	-136.542	174.218	-84.8742	140.741	-26.7681	-60.0435	-74.6274	333.605	-70.5889	336.274	-54.8064	110.169	-94.8541	47.4609	-153.871	389.105	-367.143	99.209	-130.442	78.485
3383	82.2414	3.45701	1.17647	65.5724	39.6385	-93.6013	-186.376	-54.6361	135.726	77.1864	32.2904	47.6359	57.5276	-109.095	112.6	-96.0343	154.906	-138.803	172.671	-82.1315	142.697	-29.5621	-58.688	-74.612	333.669	-71.3727	339.502	-57.413	109.48	-95.0435	48.3425	-154.512	386.004	-364.083	99.1506	-130.442	78.485
3384	85.7839	3.44837	1.14337	65.8269	39.4922	-93.8018	-191.553	-50.0458	135.117	77.9247	31.6198	47.0676	57.1228	-109.837	109.517	-92.9405	156.675	-138.58	176.789	-86.5885	142.873	-30.1926	-58.4868	-74.6781	335.61	-73.8305	338.555	-56.2032	108.593	-94.8587	46.9015	-153.517	386.978	-364.994	99.3912	-130.442	78.485
3385	87.7617	3.43845	1.12736	67.5817	42.6053	-93.6826	-180.206	-58.9536	137.983	73.4935	34.0063	46.7592	56.4882	-108.762	108.107	-91.7074	157.11	-140.835	172.742	-81.5054	148.307	-35.6695	-56.6862	-74.6662	336.623	-75.1763	337.754	-55.2172	107.978	-95.8884	54.8998	-158.943	374.269	-352.107	97.9336	-130.417	78.5111
3386	76.5657	3.3986	1.23758	64.6971	37.4545	-93.112	-178.704	-59.3494	136.264	74.2756	34.9629	47.0859	54.4578	-105.629	108.072	-92.1826	155.877	-139.375	168.423	-78.3195	146.786	-33.0681	-57.5171	-74.8787	336.373	-75.4671	342.915	-59.7233	107.721	-94.0108	42.4893	-149.58	393.108	-371.682	98.7178	-130.104	78.9531
3387	77.8076	3.41447	1.17626	66.2008	40.4096	-93.7678	-175.62	-61.8334	139.142	71.237	35.0477	46.9022	54.4575	-106.2	107.045	-91.0713	156.667	-139.673	170.766	-80.2636	147.045	-33.691	-57.0223	-74.7336	336.584	-75.6525	341.617	-58.5706	107.72	-95.7297	50.0112	-154.427	382.026	-360.181	97.6394	-130.341	78.6302
3388	97.2475	3.38624	1.29232	66.8283	42.2637	-91.7017	-173.162	-64.4264	134.273	76.1571	36.1994	45.7056	60.2622	-112.38	105.059	-87.9689	156.556	-137.491	175.706	-86.5686	143.097	-29.6434	-58.1631	-71.9718	327.301	-67.0214	335.494	-50.3384	105.769	-96.3211	54.4079	-159.683	378.451	-356.678	96.4079	-130.172	78.8653
3389	100.198	3.40579	1.26422	67.3574	43.1244	-91.7388	-177.614	-61.7596	134.227	77.3362	35.1223	45.4929	63.37	-115.962	105.392	-87.9144	156.29	-133.838	187.048	-100.507	138.75	-24.954	-60.0341	-74.1189	335.426	-74.2545	335.615	-52.2886	107.599	-95.8017	58.4496	-165.577	378.839	-355.95	98.7151	-130.442	78.485
3390	107.498	3.41995	1.25757	66.667	41.8244	-92.7223	-177.891	-60.8156	136.155	74.7946	35.0282	46.0378	61.3099	-112.429	106.931	-89.8815	154.683	-133.036	185.266	-99.3446	133.92	-20.0139	-60.5908	-73.6938	334.331	-73.019	333.619	-50.8638	108.219	-95.2235	56.6931	-164.917	383.83	-360.549	99.7405	-130.442	78.485
3391	98.7965	3.41432	1.24389	66.1994	40.782	-92.9991	-185.52	-54.4795	134.67	76.9174	33.6479	45.8596	59.8663	-110.164	105.398	-88.5148	154.452	-135.527	184.525	-97.3917	139.516	-26.0434	-58.9429	-74.3827	336.676	-75.4423	335.652	-52.989	107.868	-94.6708	52.7315	-160.738	385.476	-362.896	99.0913	-129.797	79.1816
3392	96.2567	3.413	1.21645	65.9966	40.4543	-93.8562	-184.712	-54.9567	137.566	74.1047	33.2583	46.4378	57.0055	-107.199	106.061	-89.4768	154.085	-134.882	184.435	-97.9267	141.327	-27.1031	-58.9864	-74.4956	337.13	-75.9062	335.831	-53.2095	107.72	-94.7707	52.1052	-159.4	384.976	-362.624	98.5001	-129.552	79.4137
3393	93.9791	3.37783	1.27035	65.8212	40.3715	-93.8907	-190.778	-49.9784	138.047	74.5951	32.0941	46.0329	54.0983	-105.555	101.351	-84.6119	155.41	-135.017	184.487	-98.1443	141.846	-27.7097	-58.7253	-73.3229	332.178	-71.6108	336.081	-52.5515	105.974	-94.2572	48.6216	-155.934	384.263	-362.845	97.89	-129.441	79.8563
3394	88.2634	3.38662	1.23473	65.1295	39.7367	-94.6123	-187.8	-51.5743	139.538	71.9673	32.771	46.6579	51.5054	-102.185	102.732	-86.6251	154.632	-133.374	184.344	-98.9575	140.331	-25.4493	-59.7054	-73.0939	331.071	-70.8536	338.099	-54.2168	105.776	-94.2735	48.689	-156.058	386.213	-364.486	98.0556	-129.802	79.3521
3395	83.2422	3.3962	1.20536	64.77	39.4376	-94.8459	-191.838	-47.6469	138.461	72.6202	32.5292	46.3775	51.028	-101.12	101.515	-85.5063	154.672	-132.503	188.691	-103.648	140.861	-26.1875	-60.2877	-73.5922	332.612	-72.5128	341.137	-57.1507	106.006	-94.2418	47.1479	-154.587	387.712	-366.064	98.0805	-129.876	79.2124
3396	80.7525	3.37403	1.30534	64.6294	39.3831	-93.7731	-195.245	-44.2794	137.819	73.5352	32.7032	46.1708	50.8584	-100.745	100.655	-84.5866	154.774	-131.783	191.901	-107.166	141.849	-27.2484	-60.7446	-73.7137	333.052	-73.0563	342.637	-58.5481	106.071	-94.2126	45.8188	-153.225	388.217	-366.739	98.0336	-129.904	79.1861
3397	87.8776	3.3917	1.26261	65.7424	40.2314	-94.0779	-192.189	-47.2979	138.008	73.4114	32.7048	46.4882	51.5084	-101.793	102.485	-86.4614	154.792	-132.623	188.799	-103.499	139.64	-25.4101	-60.3951	-73.9085	334.988	-74.2249	337.041	-54.1858	107.289	-95.0252	49.1522	-155.413	384.705	-362.796	97.7847	-129.705	79.4063
3398	85.6416	3.39144	1.22539	64.8234	38.9246	-94.238	-180.669	-56.821	140.287	69.8328	34.6923	46.3545	51.594	-101.723	101.902	-86.0829	154.992	-133.548	186.42	-100.578	141.711	-27.2396	-59.5889	-73.2864	332.289	-72.0024	338.233	-54.6727	106.363	-94.4526	46.593	-153.547	388.662	-366.853	97.9032	-129.716	79.3769
3399	88.1532	3.38761	1.2707	65.3729	39.1638	-94.1592	-189.789	-48.6561	139.57	71.0576	33.5418	46.3982	51.8629	-101.644	102.42	-86.5998	154.649	-132.411	189.47	-104.268	141.569	-27.0004	-60.2338	-74.5249	337.103	-76.1086	337.474	-54.678	107.343	-94.0156	44.9635	-152.555	387.534	-366.128	98.362	-129.504	79.8296
3400	86.2191	3.38507	1.25145	65.2161	39.4996	-94.4113	-184.504	-53.4727	139.969	70.3146	34.1099	46.8593	50.6544	-100.222	103.173	-87.9195	154.293	-134.41	182.279	-95.9257	141.399	-26.8292	-58.8837	-73.3823	332.392	-72.1272	338.595	-54.9024	106.115	-94.564	46.9564	-153.613	385.232	-363.609	97.9664	-129.795	79.4135
3401	85.8368	3.39611	1.21582	64.6118	39.006	-94.855	-182.663	-54.5907	140.676	68.8836	34.5347	47.1278	49.7712	-98.7341	103.784	-88.8854	153.833	-133.745	183.206	-97.2156	140.468	-25.7702	-59.3338	-72.8505	330.237	-70.3276	339.698	-55.7001	105.871	-94.5932	46.7581	-153.472	387.226	-365.362	98.0661	-130.07	79.0075
3402	78.8959	3.37162	1.29872	64.2593	38.3854	-92.566	-179.131	-57.9785	139.833	70.1847	35.9709	46.6069	50.4673	-99.9466	101.66	-86.5402	154.802	-133.892	189.797	-103.546	144.685	-30.5645	-59.0022	-73.5324	332.652	-72.6406	341.218	-57.4665	106.325	-94.183	44.1415	-151.519	389.652	-368.01	98.2827	-129.857	79.265
3403	80.8963	3.38488	1.26321	64.9834	39.2689	-92.4304	-186.213	-54.7621	136.365	76.5443	33.1941	47.1021	49.5667	-100.85	101.882	-86.7114	155.269	-134.767	189.964	-103.348	144.882	-31.1944	-58.419	-74.264	335.794	-75.3216	340.27	-57.0563	107.005	-94.489	46.4449	-153.89	387.083	-365.025	98.8524	-129.848	79.3172
3404	83.3216	3.38855	1.22869	64.9895	39.4689	-93.2145	-176.413	-62.414	139.414	72.0403	34.7852	47.4808	48.5007	-100.046	102.695	-87.9466	155.378	-135.834	181.198	-93.9465	143.623	-29.4825	-57.6793	-73.2961	331.981	-72.0181	340.539	-56.6021	105.976	-94.768	48.1015	-155.01	385.581	-363.297	98.6469	-130.057	79.0103
3405	84.3524	3.39788	1.19981	64.7021	39.3082	-92.4927	-176.965	-63.0966	137.339	75.0063	34.4847	47.3569	48.2986	-100.437	101.651	-86.7962	156.045	-136.394	185.083	-97.4278	144.521	-31.1921	-57.1971	-73.0577	330.987	-71.2475	341.371	-57.1044	105.615	-94.6184	47.3914	-154.661	386.607	-364.282	98.9134	-130.092	78.9349
3406	83.8104	3.35526	1.30373	65.2507	39.6816	-91.5716	-187.481	-54.3535	136.142	77.6109	32.9896	47.9306	47.4226	-99.1788	104.186	-89.3568	155.177	-136.246	185.131	-97.7283	143.608	-30.3484	-57.2333	-73.8659	334.338	-73.9232	339.152	-55.7001	106.549	-94.9473	48.8678	-155.993	385.082	-362.474	99.2064	-130.019	79.0322
3407	86.9888	3.36271	1.287	65.7596	40.0754	-92.2076	-189.138	-52.7154	135.352	78.0871	32.7232	47.5498	46.9484	-98.9856	102.126	-87.2211	155.656	-136.37	182.511	-95.1042	141.808	-28.5576	-57.3717	-74.2923	336.108	-75.3868	338.313	-55.205	106.937	-95.211	50.2204	-157.273	384.682	-361.663	99.5821	-130.092	78.9298
3408	81.9814	3.36669	1.26246	65.0205	39.2029	-92.7026	-190.286	-51.3137	135.295	77.7327	32.6324	47.3244	46.3079	-98.0121	100.945	-86.0408	155.728	-136.198	182.901	-95.5229	142.313	-29.0662	-57.5966	-73.904	334.155	-73.866	340.627	-56.8421	106.31	-94.9838	47.6426	-154.774	387.736	-364.986	99.3566	-130.227	78.7347
3409	81.0542	3.37372	1.24116	64.9893	39.2868	-93.6721	-187.052	-53.0228	137.282	74.5671	33.2073	47.7487	44.5807	-95.6077	101.932	-87.3861	155.099	-136.133	177.599	-90.2411	140.628	-26.8784	-57.7203	-73.4938	332.621	-72.5483	341.307	-57.2327	106.076	-95.3777	48.6285	-154.99	386.674	-363.871	98.9495	-130.442	78.485
3410	88.4502	3.38203	1.24957	66.2987	40.4474	-93.7459	-184.704	-55.3066	137.908	74.1106	33.2557	48.3087	43.5494	-94.2537	104.003	-89.6816	154.56	-135.168	180.94	-94.1314	141.006	-27.0816	-57.904	-75.3107	338.314	-76.8833	337.386	-56.2368	107.645	-94.6566	49.2865	-153.841	380.1	-357.656	98.4587	-129.616	79.0438
3411	87.5813	3.3788	1.2381	65.0793	37.9151	-94.3673	-178.691	-59.2214	140.544	69.8639	34.6675	49.0234	40.4222	-89.9803	105.333	-91.6951	153.658	-135.947	174.608	-87.3116	142.095	-27.8155	-57.4066	-75.9392	340.436	-78.8861	339.536	-58.594	108.237	-93.9075	45.1548	-150.831	388.804	-366.152	99.241	-129.663	79.1911
3412	77.3278	3.3875	1.24026	65.4226	39.4583	-94.273	-173.791	-62.3563	141.569	67.6572	36.046	48.451	40.8058	-90.6845	102.833	-89.0084	154.702	-139.624	166.968	-77.2988	148.429	-34.5672	-55.523	-75.0734	336.457	-75.763	343.719	-61.6773	107.335	-94.2032	47.3481	-152.86	383.207	-360.655	99.6603	-130.305	78.6601
3413	83.2766	3.40395	1.18209	66.2407	41.2833	-94.3144	-176.578	-60.2961	140.376	69.3233	35.2776	48.3999	40.5165	-91.143	102.411	-88.528	155.728	-138.718	172.951	-83.3031	146.196	-33.1153	-56.0639	-74.2475	334.175	-73.8102	342.14	-59.241	106.613	-94.8679	51.8819	-156.139	376.357	-353.663	98.8142	-130.442	78.485
3414	99.2194	3.40134	1.33168	64.9025	39.9642	-91.7083	-167.484	-68.8054	131.073	78.1849	37.3857	46.6484	49.8958	-99.9574	100.199	-84.6219	154.146	-136.704	171.568	-83.2516	141.658	-27.9472	-57.2122	-71.3266	322.991	-63.6484	340.352	-54.2421	105.452	-96.312	47.9365	-154.085	385.792	-363.487	97.0558	-130.515	78.6392
3415	93.7855	3.41649	1.2828	65.5076	40.827	-91.3664	-171.426	-66.753	129.588	81.3418	35.8634	46.6497	49.6732	-101.439	99.4327	-83.5202	155.503	-134.729	180.112	-92.745	136.773	-23.5434	-58.3444	-73.0192	329.399	-69.5629	342.313	-57.3443	106.863	-96.3797	50.6594	-157.052	383.893	-361.03	97.8079	-130.384	78.5712
3416	94.9346	3.42746	1.2441	65.7546	40.5623	-92.3324	-179.265	-60.1465	131.32	80.4239	34.0803	47.1266	50.1302	-101.656	102.264	-86.416	154.686	-132.187	185.773	-100.207	133.531	-19.7562	-59.8694	-73.523	332.454	-71.8567	338.085	-54.413	107.596	-96.3312	50.3277	-156.812	385.003	-361.688	98.1614	-130.442	78.485
3417	90.5711	3.41257	1.28822	65.3015	39.8318	-92.0696	-184.583	-55.5942	130.573	81.5184	33.597	46.8294	51.0189	-101.626	101.561	-85.7329	154.024	-132.031	189.039	-104.065	137.874	-23.7061	-59.7257	-73.9756	334.153	-73.3901	338.602	-55.1529	107.355	-95.895	47.8412	-154.896	387.446	-364.424	98.4161	-130.442	78.485
3418	88.2165	3.41861	1.22507	65.4995	39.8003	-92.2523	-182.703	-57.3075	132.464	79.5006	33.936	46.1242	52.7125	-103.843	99.299	-83.1622	155.082	-133.104	192.967	-107.581	144.994	-30.9644	-58.8865	-74.7287	337.548	-76.4113	337.626	-54.8569	107.613	-95.8478	47.398	-154.519	387.672	-364.703	98.6975	-130.396	78.5329
3419	89.8403	3.38161	1.27439	65.0402	39.2625	-93.334	-181.684	-58.1697	136.005	76.1097	33.4217	47.2595	50.1733	-100.21	103.326	-87.804	153.214	-132.058	187.702	-103.529	141.823	-26.5868	-58.9805	-73.6839	333.792	-73.0943	336.376	-52.9746	106.226	-95.834	47.267	-153.975	387.73	-364.862	98.3811	-130.442	78.485
3420	88.6884	3.39993	1.22925	64.9307	39.0013	-93.5213	-185.685	-55.2992	135.866	77.1756	32.2914	47.6626	50.4728	-101.347	105.34	-89.7385	153.47	-131.481	189.97	-106.092	141.849	-26.6921	-59.5212	-73.4839	333.274	-72.5499	335.576	-52.2668	106.35	-95.8537	46.2637	-152.616	388.547	-365.864	98.0096	-130.442	78.485
3421	87.515	3.37774	1.29966	65.052	39.2083	-93.6161	-181.78	-58.3693	137.727	74.9232	32.9952	47.7131	51.5538	-101.554	106.878	-91.2859	152.432	-129.718	189.68	-107.133	139.852	-23.7961	-60.3136	-73.9223	334.645	-73.8078	336.124	-52.9628	106.511	-96.0654	46.4664	-152.286	387.587	-364.986	97.6712	-130.442	78.485
3422	88.8738	3.40107	1.24343	65.0581	39.3902	-92.2453	-179.525	-62.4014	135.544	78.7923	32.8088	48.0385	51.9103	-104.629	107.278	-91.2995	154.026	-130.313	192.533	-109.491	141.658	-26.2609	-60.0211	-73.89	334.555	-73.8095	336.715	-53.4208	106.432	-95.2751	46.6775	-153.964	387.801	-365.093	98.6913	-130.442	78.485
3423	96.857	3.40892	1.2097	65.6201	39.6869	-92.4256	-174.786	-66.301	137.702	76.0618	33.7267	48.4711	51.5081	-104.539	109.025	-93.4298	154.141	-131.011	188.719	-105.25	140.076	-24.8395	-59.5786	-73.818	335.141	-74.0685	333.561	-50.8899	106.985	-95.8121	48.4554	-155.008	386.226	-363.269	98.5825	-130.32	78.6172
3424	94.5335	3.4067	1.19567	65.5611	39.4924	-92.0478	-176.66	-64.7867	135.858	77.896	33.7355	48.2441	50.5523	-103.606	107.227	-91.5607	154.583	-132.862	186.252	-101.587	140.54	-26.1593	-58.5211	-74.4001	336.884	-75.7774	335.529	-52.8774	107.245	-95.6331	48.5827	-155.714	387.165	-363.915	99.2826	-130.311	78.6396
3425	93.4539	3.41727	1.16213	65.0389	38.5353	-92.1709	-184.058	-58.7933	134.34	80.3571	32.2764	48.7146	48.077	-101.18	107.758	-92.1395	154.377	-132.512	188.61	-104.23	142.029	-27.7073	-58.6099	-74.5431	337.191	-76.0438	335.903	-53.1939	107.182	-95.3314	45.5935	-153.073	389.757	-366.854	99.2861	-130.041	78.9566
3426	89.8087	3.36682	1.26379	65.3959	38.981	-92.049	-181.627	-60.0869	135.885	78.3928	32.7669	48.9571	46.1585	-99.244	107.68	-92.1017	154.19	-131.439	184.276	-100.534	139.88	-24.7759	-59.1962	-74.4477	336.881	-75.69	335.274	-52.5773	107.105	-95.8216	47.2458	-153.89	387.715	-364.71	98.9449	-130.117	78.8865
3427	93.3608	3.38265	1.20895	65.4358	39.0088	-93.0951	-175.706	-64.4414	138.924	74.1478	33.6774	48.9345	45.1236	-98.0273	106.875	-91.8365	154.49	-133.147	180.835	-95.9514	142.026	-27.0447	-58.2959	-73.9469	335.397	-74.2676	334.09	-51.5267	107.32	-96.225	48.4057	-154.47	387.013	-363.818	98.8162	-130.265	78.6804
3428	85.2908	3.34219	1.29952	64.7195	38.4571	-91.6673	-180.724	-61.6148	135.005	79.6958	32.8358	48.8273	43.6115	-96.91	104.984	-89.7889	154.754	-132.694	184.034	-99.6773	141.831	-27.0563	-58.3919	-73.5581	332.987	-72.5456	337.741	-54.1001	106.034	-95.5528	44.8898	-151.66	388.77	-366.139	98.8885	-130.254	78.7316
3429	95.2144	3.35096	1.30724	65.8714	41.0348	-91.2949	-179.967	-63.5673	133.38	82.4498	32.2621	49.2959	46.2488	-100.381	108.537	-93.0377	153.895	-130.34	184.788	-102.084	137.942	-22.1486	-59.688	-71.995	327.756	-67.6043	333.745	-49.3398	105.144	-97.1913	51.3566	-155.951	380.427	-357.961	96.7684	-130.21	78.7748
3430	95.5245	3.3685	1.29194	66.7471	41.9824	-90.7658	-178.18	-65.102	133.406	81.8863	33.3724	48.9672	48.0428	-102.006	108.375	-92.9108	153.976	-128.886	190.865	-109.193	138.574	-22.6965	-60.6563	-74.2476	336.122	-74.9578	334.074	-51.4053	107.298	-96.9944	53.6448	-158.329	377.833	-355.133	97.0171	-129.785	79.0976
3431	104.644	3.38146	1.26398	65.7389	40.2589	-91.8829	-175.593	-66.1309	136.376	77.7214	33.8354	49.5135	45.0589	-97.3264	109.537	-94.7177	152.671	-128.224	190.984	-109.796	136.327	-20.3859	-61.0131	-73.2208	333.178	-72.0566	330.825	-48.4494	107.483	-96.7692	51.5361	-157.125	384.282	-361.1	97.9112	-130.151	78.7463
3432	100.997	3.37787	1.2675	65.1063	38.8743	-92.0771	-177	-64.0252	135.31	77.8847	34.1053	48.6888	46.0631	-97.6521	106.476	-91.3798	152.994	-130.85	185.704	-102.635	136.274	-21.1823	-59.6877	-74.105	335.729	-74.4902	333.951	-51.6348	107.824	-95.7011	49.2134	-157.03	390.245	-366.613	100.074	-130.447	78.6625
3433	94.9698	3.37203	1.23594	65.4351	39.1304	-93.6417	-174.857	-64.676	139.534	72.7808	34.0079	48.2691	45.5072	-97.1866	104.252	-89.1448	153.817	-133.684	179.149	-94.1962	141.62	-26.358	-57.8292	-74.4594	336.965	-75.7545	335.241	-52.7654	107.581	-96.127	49.5799	-156.301	387.602	-364.291	99.2134	-130.156	78.8265
3434	91.6954	3.3818	1.20748	64.603	38.3157	-93.4279	-180.375	-60.6591	137.668	75.7676	32.7439	49.6822	41.8393	-93.1692	108.056	-93.6956	152.694	-133.847	178.265	-93.2024	142.502	-27.0838	-57.4781	-73.4994	333.112	-72.5317	336.628	-53.1484	106.247	-95.9732	47.6471	-154.024	388.543	-365.652	98.594	-130.162	78.7731
3435	93.3765	3.40936	1.14258	64.7064	38.3093	-93.1762	-177.46	-63.4557	137.932	75.5941	33.108	49.4874	43.4847	-95.5551	108.508	-93.6159	153.29	-131.954	185.806	-101.725	142.778	-27.5605	-58.2857	-74.4167	336.629	-75.6772	336.949	-54.0433	107.061	-95.8856	46.5607	-153.203	388.821	-366.068	98.855	-130.061	78.8967
3436	95.5066	3.41704	1.12104	64.7858	38.8578	-93.9583	-179.869	-61.3419	138.918	75.0568	32.056	50.2732	41.4945	-93.6545	110.831	-96.0401	152.725	-131.916	181.651	-97.6016	141.492	-25.9028	-58.13	-73.4185	332.772	-72.2301	336.63	-52.9865	105.944	-96.4371	48.258	-153.81	385.936	-363.164	98.3099	-130.35	78.5803
3437	88.3417	3.34546	1.29321	65.652	40.7415	-92.3005	-183.116	-59.1823	135.277	79.4673	31.9442	49.8952	42.9997	-94.8102	110.71	-95.5928	152.488	-131.243	181.51	-97.7633	137.952	-22.5496	-58.9525	-73.0684	330.833	-70.4025	336.999	-53.1023	105.668	-96.7666	51.3275	-155.887	379.711	-357.055	97.7188	-130.442	78.485
3438	91.6757	3.34787	1.26303	65.0279	39.5553	-96.2802	-197.777	-46.7032	148.028	69.2111	27.6277	54.4948	24.5111	-76.2352	120.401	-108.407	151.832	-132.896	172.464	-87.8843	140.256	-24.3686	-58.0081	-77.0042	343.228	-82.2305	345.01	-63.6556	108.026	-94.8891	56.1018	-160.584	385.097	-359.371	100.028	-129.278	75.3599
3439	83.8844	3.36681	1.23603	65.1235	38.5243	-95.7168	-196.966	-47.2336	144.774	71.8185	28.3208	54.0601	25.0303	-77.8328	118.273	-106.054	153.296	-136.126	165.235	-78.718	145.952	-30.4565	-56.7691	-76.7313	342.341	-81.3428	344.208	-62.7866	107.918	-94.3338	49.0343	-152.963	385.421	-361.78	98.6537	-128.535	77.4023
3440	83.1283	3.35432	1.26877	65.9215	39.3368	-95.5642	-199.728	-44.7226	143.483	73.0829	28.1543	53.2564	24.3935	-78.5349	112.981	-100.607	155.146	-136.492	167.762	-80.7971	146.149	-31.2483	-56.6894	-76.3727	340.982	-79.6324	340.738	-59.4941	108.081	-94.5757	48.4073	-151.617	381.603	-358.736	98.2541	-128.768	78.171
3441	84.5065	3.36519	1.25007	65.6956	38.8646	-94.8213	-196.17	-48.2016	141.684	74.802	28.8673	53.5677	23.6872	-77.9978	113.899	-101.491	154.913	-136.906	165.752	-78.5394	147.072	-32.1399	-56.4823	-76.2462	340.635	-79.3054	340.485	-59.167	108.013	-94.2999	47.5321	-151.583	382.972	-360.26	99.2354	-129.291	78.2947
3442	81.215	3.36824	1.26444	65.677	38.7123	-94.4029	-195.177	-49.0912	140.563	75.758	29.2661	53.359	23.8477	-78.892	112.553	-99.9731	155.382	-135.19	166.805	-79.1979	145.602	-30.6476	-58.3203	-77.043	343.243	-81.1291	343.029	-61.2864	109.181	-94.062	46.712	-151.148	383.846	-361.442	99.8451	-129.943	78.5516
3443	104.776	3.3758	1.23017	63.9446	37.5902	-97.185	-206.497	-38.8061	150.305	67.2464	26.5051	56.0627	11.9026	-66.961	117.198	-106.173	155.372	-136.454	167.036	-81.0759	143.792	-28.6911	-55.8165	-83.3708	362.188	-99.1969	353.263	-77.3049	111.823	-89.7579	41.0195	-148.797	392.161	-368.522	107.701	-131.048	78.039
3444	104.052	3.38788	1.25831	63.6441	36.3494	-97.1293	-207.351	-38.0092	149.195	68.3015	26.4149	55.4835	13.3641	-69.2654	114.679	-103.317	156.096	-134.025	170.122	-82.893	141.604	-27.0857	-58.9829	-83.6333	364.618	-99.4079	349.165	-72.3305	114.252	-89.1999	36.7835	-145.304	396.395	-373.531	107.587	-130.909	78.6384
3445	102.798	3.41095	1.22072	64.2257	36.9205	-97.8033	-212.673	-33.0013	149.568	68.0354	25.4861	55.0831	16.9259	-72.5268	115.354	-103.417	155.484	-134.177	170.044	-82.7074	140.622	-26.294	-59.0368	-82.7011	359.259	-94.5336	351.096	-74.4403	114.023	-89.9454	37.669	-145.768	394.508	-371.797	106.623	-130.525	78.5692
3446	101.312	3.42959	1.22849	65.6652	37.9462	-97.2534	-213.364	-32.1397	148.67	68.829	25.8014	54.148	21.0817	-76.85	113.487	-100.963	155.795	-135.264	171.657	-83.5376	140.082	-26.4465	-58.5189	-80.6024	350.654	-85.9704	345.245	-68.4297	113.136	-91.0398	41.6698	-148.711	389.829	-366.799	105.46	-130.442	78.485
3447	97.9027	3.43194	1.23826	66.0437	39.2486	-95.757	-203.095	-41.5889	144.527	72.1619	27.8751	54.1916	20.774	-76.2524	113.712	-101.208	155.526	-134.273	169.947	-81.6559	139.593	-25.8655	-59.0963	-80.0337	348.012	-83.7243	346.336	-69.2584	112.785	-92.0091	44.9476	-150.555	382.951	-360.096	104.507	-130.442	78.485
3448	95.1826	3.42887	1.24031	66.89	41.2564	-94.2241	-196.811	-46.7291	146.063	69.9137	30.2174	54.3362	18.9522	-75.023	112.476	-99.972	155.957	-136.723	166.416	-78.2507	143.839	-30.1821	-57.4657	-78.4534	341.945	-78.3517	343.593	-66.0266	111.464	-92.917	49.458	-152.645	373.305	-350.821	102.322	-129.966	79.1694
3449	90.6698	3.43205	1.21657	64.9211	37.5117	-93.5845	-193.085	-50.3706	143.537	72.2476	30.8645	53.6049	20.3355	-76.9492	109.599	-96.9438	157.216	-138.463	168.648	-79.8697	144.451	-31.524	-56.868	-77.3661	337.857	-74.1243	340.606	-63.1802	111.043	-91.8991	42.4645	-148.98	387.891	-364.696	104.628	-130.442	78.485
3450	93.2959	3.43803	1.21739	66.3049	40.7032	-93.1768	-195.182	-49.4425	140.557	75.9946	30.2002	53.3228	23.0326	-79.0027	110.379	-97.1417	156.552	-139.408	167.73	-78.191	145.284	-32.7346	-56.3767	-77.0006	336.248	-72.6912	341.679	-64.1199	110.867	-93.3878	48.444	-152.267	375.929	-352.864	103.076	-130.442	78.485
3451	91.8949	3.43545	1.2551	66.8835	41.6377	-93.8599	-203.74	-41.4069	140.914	76.0987	28.5192	52.5855	23.2723	-81.0934	105.425	-92.0602	157.781	-138.729	167.729	-76.4263	145.539	-33.2827	-56.7695	-77.5116	335.908	-71.6926	342.043	-64.1682	111.358	-93.8618	49.8604	-152.872	374.344	-351.235	102.495	-130.442	78.485
3452	97.309	3.45415	1.24426	64.9285	36.8938	-94.8452	-211.026	-34.7737	142.063	75.3393	27.0959	52.8533	23.4816	-81.9507	106.159	-93.0436	158.267	-137.333	171.183	-80.6088	141.975	-29.7877	-57.4916	-77.246	335.259	-70.9082	340.84	-62.9099	111.205	-90.8627	33.4802	-140.816	391.033	-369.433	104.407	-130.076	79.9596
3453	101.76	3.46336	1.23701	65.3385	37.7313	-94.363	-209.507	-35.5844	141.992	74.8011	27.9931	51.1524	28.2771	-88.012	100.372	-86.6288	160.168	-141.278	164.395	-71.5819	150.43	-38.5626	-55.0386	-76.4394	331.728	-67.9217	341.621	-62.6839	110.509	-91.2098	32.5338	-140.998	388.913	-367.441	101.527	-126.896	80.483
3454	95.4193	3.46429	1.28646	66.1422	40.3011	-93.4251	-211.471	-33.2762	143.243	73.5516	28.5644	50.5569	29.573	-89.7641	98.165	-84.4499	160.975	-138.933	173.923	-80.8913	145.618	-34.223	-56.279	-75.9564	326.969	-63.0078	342.081	-62.0725	110.08	-92.5211	37.3207	-143.321	379.069	-358.095	99.6066	-127.053	81.0321
3455	93.378	3.47379	1.26761	66.5018	41.5441	-92.7646	-203.175	-40.4201	141.085	74.6022	30.3115	50.5545	29.2573	-88.7201	98.4916	-84.8963	160.44	-136.503	175.023	-82.8998	140.303	-28.5116	-57.6501	-75.0978	323.688	-60.2527	342.301	-61.4769	109.189	-93.4077	40.9021	-145.514	373.684	-352.562	99.0791	-127.618	80.644
3456	91.909	3.47198	1.25689	65.8877	40.074	-93.3017	-201.168	-41.2937	140.697	73.6564	31.0163	50.4267	28.6681	-87.0913	98.0384	-84.6075	159.845	-138.856	165.765	-72.7169	144.393	-32.3953	-56.3894	-75.1023	323.959	-60.5934	342.613	-61.6725	109.148	-92.8726	37.7867	-143.996	379.452	-358.275	100.219	-127.852	80.5865
3457	96.3981	3.4398	1.32542	64.2379	35.94	-91.4085	-194.071	-46.501	137.988	74.7941	33.594	50.1002	28.4932	-86.3015	96.5226	-83.0447	159.473	-138.552	163.866	-71.2017	144.094	-31.8292	-56.5048	-75.0991	324.031	-60.3867	340.696	-59.8354	109.319	-90.5873	27.0379	-136.584	394.59	-374.371	101.332	-127.522	82.121
3458	85.8206	3.4239	1.33105	66.5404	39.1792	-92.2096	-191.587	-47.4075	137.91	73.2048	34.3982	49.0639	28.1429	-86.4211	91.1464	-77.8642	161.701	-136.556	166.52	-73.4502	144.166	-32.4015	-59.0219	-76.2296	329.302	-65.4517	343.194	-62.3704	110.271	-91.8559	29.305	-131.276	379.607	-361.705	94.34	-125.001	82.5492
3459	108.892	3.4636	1.2956	67.2343	41.1556	-90.7601	-183.057	-55.6116	134.238	76.6948	35.9731	46.931	38.9058	-95.8405	88.1303	-73.2587	160.091	-144.225	151.807	-54.9407	162.773	-51.4288	-54.6697	-72.2288	316.509	-53.8779	335.639	-51.7084	107.993	-92.8783	30.916	-135.872	376.995	-359.145	97.5415	-128.494	82.8861
3460	100.576	3.4739	1.25203	65.6298	38.822	-91.6442	-191.052	-48.9711	134.606	77.2408	34.0389	47.6164	37.2459	-93.9828	90.3748	-75.5929	159.467	-141.234	161.576	-66.2908	151.539	-40.6304	-56.0764	-73.5217	321.012	-58.3445	339.976	-56.3115	108.848	-92.239	29.7965	-137.465	384.823	-366.21	99.6233	-128.778	82.2665
3461	91.7052	3.44341	1.24162	66.1186	39.7983	-91.924	-189.694	-50.2202	134.55	77.1191	34.049	47.6827	36.4199	-91.9754	91.5367	-77.0627	159.856	-140.111	170.937	-76.9181	150.205	-39.3197	-56.7164	-74.6163	325.894	-62.866	341.345	-58.3981	109.81	-93.2406	32.7997	-138.656	378.705	-360.19	98.4128	-128.654	82.6467
3462	93.3444	3.4329	1.24615	64.7051	37.1334	-92.5517	-187.402	-51.84	135.952	74.9265	34.5769	47.3556	36.6736	-91.4095	90.4973	-76.0466	159.567	-139.294	170.353	-77.4217	145.422	-34.1491	-57.1869	-74.6244	326.009	-62.9969	341.376	-58.4283	109.804	-92.3105	29.5609	-138.429	390.934	-371.571	100.423	-128.904	82.1207
3463	83.6677	3.42792	1.27459	66.5581	40.7173	-93.7048	-195.928	-44.1481	136.515	74.6618	32.8806	47.0544	37.3186	-91.329	89.7413	-75.1906	159.164	-139.448	168.854	-76.0793	144.438	-33.0174	-57.1666	-75.641	329.941	-66.9096	344.63	-61.7436	110.455	-94.1804	36.3741	-142.13	377.482	-358.165	99.1737	-129.178	81.7547
3464	78.7742	3.41989	1.25867	64.6917	38.4786	-94.668	-201.513	-39.0971	137.72	73.6651	31.6945	46.9274	37.3242	-90.8964	89.6326	-75.066	159.074	-139.304	169.893	-77.4353	143.032	-31.6392	-57.2523	-75.4783	328.635	-66.6273	350.379	-66.6905	109.832	-93.3242	33.2429	-141.728	388.731	-368.69	100.939	-129.64	80.7329
3465	76.1637	3.41904	1.24602	66.1054	41.1766	-95.1885	-202.777	-37.6376	138.361	72.7273	31.4862	46.8091	37.4579	-90.5135	89.6687	-75.1431	158.966	-139.835	169.201	-76.5672	143.887	-32.5392	-56.8255	-75.464	329.113	-67.1298	349.903	-66.2804	109.791	-95.1682	39.8453	-145.595	378.199	-357.862	99.6472	-129.854	80.1641
3466	73.848	3.42298	1.23309	65.1562	41.338	-94.5592	-195.408	-43.8013	137.414	72.7512	33.1376	46.6215	44.2268	-95.4496	94.9902	-79.7814	156.675	-138.998	169.045	-77.0469	142.272	-30.6054	-57.2808	-74.1015	322.493	-61.6278	353.025	-68.4191	108.497	-95.3214	42.0595	-147.632	377.893	-357.153	99.5028	-130.468	78.7771
3467	72.1622	3.40843	1.26195	63.4982	38.957	-94.1606	-195.329	-44.6536	136.745	74.2169	32.7762	46.4625	44.7203	-96.1893	94.5182	-78.9693	156.494	-136.948	173.796	-83.0897	137.201	-25.3991	-58.3521	-73.9846	321.359	-60.8186	354.869	-69.9949	108.394	-93.939	37.5586	-146.093	389.065	-367.941	101.229	-130.442	78.485
3468	70.8884	3.41878	1.21802	63.7458	39.4696	-93.7569	-187.137	-51.7281	137.072	73.2998	34.1847	46.3894	43.665	-94.8199	93.8474	-78.5504	157.097	-140.015	172.34	-80.0558	142.289	-31.0178	-56.7221	-73.6087	321.065	-60.6405	354.155	-69.3406	108.302	-94.4627	40.2516	-148.04	385.933	-364.707	100.747	-130.442	78.485
3469	72.8815	3.41807	1.24605	64.6159	40.8813	-93.3331	-180.764	-57.4418	136.693	73.3594	35.1867	45.9017	47.7103	-97.4368	95.1917	-79.5849	155.856	-139.169	177.839	-86.0968	142.172	-30.9273	-56.8288	-74.0907	323.532	-62.5882	351.534	-67.5152	108.979	-95.1519	43.8778	-150.189	379.891	-358.687	99.7379	-130.333	78.6329
3470	71.6911	3.42376	1.21712	62.9058	37.7406	-93.1479	-176.866	-61.6629	138.221	72.5184	35.2394	47.442	45.454	-95.6343	100.003	-85.1368	154.891	-137.843	177.816	-86.9321	141.263	-29.3076	-57.0291	-74.5635	325.5	-64.4386	352.361	-68.7136	109.397	-94.3556	39.324	-147.503	391.255	-369.709	100.729	-130.313	78.7181
3471	69.2768	3.40114	1.26484	63.9644	39.6516	-92.9595	-173.241	-63.9087	138.732	71.154	36.1607	47.1644	44.3362	-94.6157	97.8728	-83.0076	155.528	-140.777	169.96	-77.603	146.37	-34.424	-55.5274	-73.9529	324.288	-63.7161	352.619	-68.5444	108.867	-95.1484	43.3443	-150.394	384.095	-362.507	100.249	-130.442	78.485
3472	69.4392	3.41209	1.24029	64.7896	41.0484	-93.1992	-183.658	-55.7976	136.719	74.5412	34.0633	47.7736	43.1162	-93.6551	99.4149	-84.8035	155.089	-138.756	173.71	-82.7086	141.322	-29.241	-56.7051	-74.1216	325.695	-65.0803	352.187	-68.2695	108.939	-95.8033	46.1819	-151.924	378.139	-356.648	99.5048	-130.442	78.485
3473	69.5579	3.40734	1.25056	63.8563	37.9843	-93.4904	-181.875	-56.3143	137.826	72.1779	35.0981	47.8564	41.6896	-91.544	99.113	-84.8353	154.945	-137.566	173.892	-83.6383	139.105	-26.7762	-57.4499	-76.5854	335.034	-73.2625	354.945	-72.5535	110.922	-93.8392	37.5818	-145.798	389.201	-368.014	100.849	-129.652	79.8317
3474	69.5228	3.40578	1.28349	64.4239	38.9545	-93.4741	-183.461	-54.721	137.813	72.3642	34.7877	47.7939	40.9644	-90.6651	98.1008	-83.7106	154.666	-138.722	171.154	-80.3109	141.185	-28.8285	-56.8202	-75.8803	332.615	-70.6754	351.328	-68.9762	110.731	-94.6365	40.6731	-148.127	385.511	-364.021	100.684	-129.893	79.6277
3475	71.9484	3.4109	1.26519	65.3014	41.4673	-93.721	-185.001	-54.1688	137.195	73.8396	33.7732	48.0289	41.9952	-91.5369	100.499	-86.058	154.22	-138.341	173.507	-82.907	139.199	-26.9351	-56.8208	-75.1846	329.569	-67.955	350.517	-67.8134	110.212	-96.1052	48.747	-154.477	377.068	-354.599	100.26	-130.442	78.485
3476	72.9045	3.41766	1.22987	64.125	38.1243	-92.8095	-182.082	-57.8599	136.195	75.6453	34.0635	47.5464	43.0086	-94.1648	98.6801	-83.9427	156.031	-138.09	179.92	-89.538	139.367	-27.6147	-57.0654	-76.3109	334.93	-72.6146	348.7	-66.9503	111.277	-94.8465	41.6527	-149.928	390.453	-368.065	101.412	-129.964	79.1623
3477	71.8679	3.43126	1.19704	64.989	40.3474	-93.8212	-185.793	-53.9817	137.367	74.21	33.3256	48.5183	40.33	-90.9999	101.292	-87.0968	155.082	-140.137	170.712	-79.2758	142.581	-30.5019	-55.9822	-75.0377	330.477	-68.8725	349.289	-66.7978	110.251	-96.2244	46.8638	-152.898	380.631	-358.304	100.337	-130.344	78.6205
3478	82.8486	3.46006	1.19037	64.1217	39.537	-93.7665	-187.185	-52.6923	135.48	75.8615	33.2801	48.1354	50.5145	-98.4621	108.928	-93.6846	151.865	-136.809	178.567	-89.095	137.332	-25.079	-57.829	-73.3589	323.355	-62.0875	345.029	-62.1473	109.006	-95.2531	42.8231	-149.607	383.562	-362.002	99.8589	-130.528	78.4175
3479	82.6741	3.45065	1.21683	65.0723	41.2901	-94.0577	-191.773	-48.5512	135.192	76.2914	32.5448	47.8092	51.0703	-99.1426	107.89	-92.2819	152.008	-135.741	179.35	-90.6871	134.187	-21.7481	-58.5938	-73.8591	325.282	-64.0224	346.642	-63.7716	109.334	-95.6054	46.2176	-152.311	378.005	-356.367	99.6622	-130.442	78.485
3480	85.6424	3.45354	1.1965	65.6574	42.8525	-94.5663	-181.725	-56.3292	139.442	70.878	34.1212	48.3472	49.3487	-97.063	109.201	-93.9059	151.374	-135.41	176.794	-88.4156	133.354	-20.5494	-58.6387	-72.8238	321.938	-61.2398	346.159	-63.2927	109.256	-96.1449	50.5437	-155.213	371.201	-349.435	98.958	-130.442	78.485
3481	81.2019	3.45549	1.17935	64.1882	39.844	-94.8472	-189.041	-50.7515	138.537	73.1291	32.2106	48.8157	47.2595	-95.4565	109.592	-94.405	151.485	-136.961	174.541	-85.301	136.638	-24.0944	-57.6905	-73.2023	323.868	-63.133	346.744	-63.9021	109.343	-95.3353	44.4116	-150.818	382.022	-360.453	99.7327	-130.36	78.6081
3482	89.6557	3.47407	1.17781	63.7862	39.5672	-94.6417	-180.424	-58.7093	138.913	72.8029	32.9858	48.8879	52.1807	-99.2958	114.644	-98.8785	149.678	-136.727	174.311	-85.2732	137.807	-24.8736	-57.4815	-71.6126	318.239	-57.8433	342.483	-58.9064	108.059	-95.0804	44.0361	-151.111	383.349	-361.692	100.427	-131.13	77.9273
3483	96.8494	3.48289	1.17246	65.74	42.1488	-93.3281	-183.926	-58.3799	136.957	77.7703	31.3536	49.8711	50.1116	-100.533	116.65	-101.024	151.439	-132.596	187.382	-100.9	133.997	-20.8871	-59.7832	-70.7705	317.065	-56.6905	337.194	-53.6335	107.427	-94.5711	43.2277	-147.256	370.515	-351.484	95.2527	-128.158	80.8531
3484	93.2632	3.4653	1.17456	65.5276	40.7696	-91.6231	-178.625	-63.4707	134.365	80.0643	33.1402	49.1665	51.2174	-103.776	113.63	-97.6903	153.996	-134.391	186.209	-98.9825	138.399	-25.6219	-58.8994	-72.065	323.015	-62.5392	339.155	-55.8804	107.797	-94.0279	39.7091	-144.993	375.39	-356.463	96.0535	-128.321	80.986
3485	101.485	3.47076	1.13362	64.4365	38.4602	-91.5281	-178.146	-64.4805	134.878	79.9815	33.1211	49.8257	49.3507	-102.44	115.524	-99.9178	153.848	-133.396	188.106	-101.936	139.782	-26.6212	-59.2882	-71.7161	323.59	-63.1124	335.853	-52.7606	107.445	-93.2355	37.415	-144.719	384.784	-365.269	97.4586	-128.622	80.9858
3486	102.585	3.48485	1.1283	64.4997	38.0428	-92.4829	-181.937	-60.421	135.559	79.1488	32.1951	50.4564	46.141	-98.8215	115.94	-100.807	153.169	-132.091	187.696	-102.335	136.32	-22.8112	-60.4	-72.2878	327.216	-66.4109	335.261	-53.2736	108.947	-93.2226	37.4741	-145.307	386.204	-366.415	98.429	-128.751	81.1428
3487	105.497	3.45244	1.20641	65.0338	38.6637	-91.1744	-184.347	-58.9895	132.893	82.6042	32.182	50.6313	43.9401	-97.1954	114.191	-98.9083	153.22	-133.134	183.242	-97.7812	135.316	-21.9351	-59.6905	-72.8039	329.575	-68.6233	335.149	-53.1068	108.731	-93.132	40.3232	-148.771	384.705	-364.39	99.2268	-128.819	81.2679
3488	106.367	3.44658	1.21099	66.0409	40.097	-91.1937	-187.253	-56.9164	132.036	83.8901	31.6408	50.6542	43.0039	-97.0262	113.012	-97.7256	153.793	-134.664	178.695	-92.5046	135.806	-22.6468	-58.8115	-73.3944	331.851	-70.7299	335.511	-53.6631	108.737	-93.361	43.8175	-151.365	379.392	-358.895	98.4481	-128.207	81.4285
3489	100.284	3.44252	1.20681	66.0475	40.2532	-91.9159	-181.864	-60.9589	134.291	80.7885	32.2928	51.0927	40.883	-94.3842	113.784	-98.7846	153.153	-135.564	171.384	-84.7214	136.991	-23.161	-58.2992	-73.8114	332.84	-71.6035	337.642	-55.8045	109.092	-93.6933	45.9583	-153.073	378.541	-357.642	98.4161	-128.413	81.2709
3490	91.8385	3.44274	1.27283	65.2109	38.3522	-91.9301	-183.912	-59.0032	134.099	81.2828	31.7149	51.312	39.5026	-93.7295	113.091	-98.1148	153.284	-131.666	173.188	-85.2868	132.828	-18.6878	-61.2801	-77.0725	338.881	-75.1737	342.124	-59.9519	112.363	-93.3942	43.0685	-150.214	387.057	-366.317	98.1629	-128.445	81.4991
3491	91.6568	3.42155	1.30224	65.4606	39.8	-91.8767	-181.641	-60.2456	134.817	79.1646	33.2517	50.7529	38.1012	-88.0219	110.521	-95.5434	151.704	-138.69	167.854	-79.4627	141.565	-28.2681	-57.4692	-77.1336	339.711	-76.2685	344.611	-62.2716	112.425	-94.3851	48.5085	-154.924	381.125	-359.704	98.4975	-129.041	80.8146
3492	89.4294	3.42248	1.31288	66.1131	42.0259	-92.2888	-191.472	-53.2473	132.45	83.438	30.7278	51.6546	35.4548	-85.2394	113.568	-98.5275	151.219	-140.234	161.141	-71.9403	144.141	-30.5748	-56.9085	-75.7274	333.83	-71.3615	346.393	-63.2404	111.054	-95.2931	53.3009	-158.323	373.345	-351.695	98.4363	-129.928	80.0908
3493	89.8681	3.42068	1.29987	63.7794	36.7912	-92.8551	-191.149	-52.8268	133.733	81.769	30.5992	51.8926	34.0414	-84.3979	113.454	-98.4915	151.554	-137.532	163.358	-75.4144	139.156	-25.0073	-58.5291	-76.2931	336.454	-73.6343	346.278	-63.5761	111.714	-93.5534	41.7343	-150.116	392.922	-371.59	99.6156	-129.322	80.8338
3494	80.0956	3.42233	1.27032	65.3089	40.9129	-94.1444	-193.638	-49.5422	135.918	79.0552	29.8861	52.3468	31.8211	-82.5095	113.858	-99.034	151.56	-135.612	161.968	-74.9734	137.167	-22.176	-59.5869	-75.1934	332.132	-70.3597	349.706	-66.1944	110.547	-95.5705	49.9619	-154.343	377.232	-356.024	97.3268	-129.621	80.2075
3495	81.5199	3.42257	1.30359	66.9083	42.832	-94.2411	-187.731	-54.0275	137.06	77.0342	30.9048	53.0336	28.7439	-79.7712	114.558	-100.029	151.309	-135.172	155.936	-69.2548	140.05	-23.8435	-59.8352	-75.8823	334.72	-72.4991	350.086	-67.045	111.216	-94.5446	48.7941	-151.884	366.285	-347.797	93.5725	-126.663	82.9914
3496	84.1153	3.41872	1.31086	66.1955	40.6651	-94.5265	-195.331	-47.4428	136.558	77.9566	29.8137	52.6795	29.677	-82.5078	113.287	-98.5104	152.687	-134.913	152.742	-66.4742	137.663	-21.2816	-60.2556	-75.8803	335.979	-73.9006	349.217	-66.283	110.771	-93.7677	43.7681	-148.981	376.31	-357.767	94.8291	-126.671	82.9342
3497	92.2947	3.4049	1.33774	65.5317	38.8675	-94.5166	-198.921	-43.8165	136.303	77.7248	29.9466	52.409	29.8325	-83.3417	111.979	-97.0902	153.31	-133.479	151.447	-66.3588	132.849	-16.1075	-61.364	-75.7399	335.987	-73.9385	347.278	-64.2596	110.712	-92.9867	40.9097	-148.442	385.758	-366.531	97.1445	-127.439	82.634
3498	84.5565	3.40654	1.33394	66.8305	41.7373	-95.2944	-196.338	-45.5622	137.481	76.2129	29.7845	52.6728	28.4869	-81.4766	112.143	-97.6269	152.847	-133.476	150.501	-65.8227	133.778	-16.7763	-61.2499	-74.7208	334.791	-74.1414	348.279	-64.6675	109.801	-94.1966	47.016	-151.012	373.69	-354.588	94.7582	-127.582	82.3605
3499	83.8502	3.39932	1.27789	64.6575	38.0688	-94.3829	-189.928	-50.8138	136.724	75.8773	31.7488	52.4177	27.7004	-80.8406	109.796	-95.3523	153.445	-134.252	152.287	-67.5592	140.227	-23.2246	-60.4166	-73.5475	330.73	-70.6388	346.319	-62.0788	107.899	-93.2768	40.7653	-147.507	386.749	-367.391	96.5367	-128.172	81.8119
3500	77.5664	3.38135	1.33814	64.5159	37.8123	-93.5536	-193.349	-47.9046	136.026	77.4789	31.1919	51.9647	30.6779	-84.0899	109.958	-95.0869	153.487	-136.203	150.693	-65.1812	147.607	-30.5641	-59.1367	-73.3454	331.399	-71.9175	346.927	-62.4964	107.337	-93.3789	39.6747	-146.585	387.794	-368.412	96.7554	-128.565	81.4911
3501	70.5029	3.38085	1.30907	64.2725	37.8636	-94.6594	-190.779	-49.9826	137.344	75.8138	30.9274	51.8384	30.8752	-83.7142	109.338	-94.8454	153.236	-135.49	152.646	-67.4235	146.036	-28.8397	-59.4946	-73.4922	332.852	-73.9562	350.256	-65.5372	107.514	-93.8607	40.6014	-146.854	387.703	-368.043	96.5155	-128.933	81.0267
3502	70.1345	3.39019	1.27139	64.1197	37.8661	-94.89	-189.382	-51.3931	137.618	75.5363	30.9242	51.8159	31.9631	-84.6095	110.086	-95.7447	152.997	-135.91	153.06	-67.5834	147.418	-30.2287	-59.2	-73.0603	331.762	-73.2103	350.04	-65.2187	107.222	-94.3314	41.5221	-147.21	387.704	-367.743	96.3315	-129.218	80.5903
3503	64.2103	3.37487	1.37935	64.0525	38.0036	-93.369	-189.413	-51.1377	137.189	76.4404	31.5859	51.9833	31.6428	-84.2335	110.44	-96.2996	152.821	-136.883	151.784	-65.8829	150.594	-33.355	-58.6362	-72.7295	330.872	-72.6147	350.265	-65.3815	107.063	-94.7971	42.5661	-147.728	387.478	-367.211	96.1836	-129.436	80.2071
3504	62.7079	3.37865	1.3479	64.1764	38.3163	-93.7353	-188.962	-51.7627	136.96	76.2773	31.7472	51.2362	33.3219	-86.3494	107	-92.8645	153.631	-137.521	150.924	-64.8073	151.261	-33.9863	-58.4929	-72.6342	330.228	-72.0524	350.677	-65.7635	106.832	-95.206	43.4985	-148.235	387.6	-367.01	96.0992	-129.622	79.8314
3505	63.5894	3.38471	1.31642	64.3064	38.5151	-94.0193	-189.627	-51.0802	136.948	75.8874	31.8588	50.9271	34.1894	-87.0278	106.018	-91.8637	153.719	-138.334	149.164	-62.7723	153.735	-36.3214	-58.1236	-72.6969	330.216	-71.9364	350.282	-65.5144	106.742	-95.5999	44.3709	-148.694	387.673	-366.775	96.0257	-129.767	79.508
3506	64.8664	3.38459	1.29759	64.8853	40.1095	-94.5908	-190.948	-49.4034	137.499	74.7598	31.8202	50.8475	33.8578	-86.2774	105.393	-91.3101	153.568	-137.401	150.064	-64.2623	150.682	-33.2117	-58.6288	-72.0059	327.595	-69.5951	349.978	-64.7498	105.991	-96.618	48.8227	-151.615	382.197	-360.786	95.5045	-130.176	78.8705
3507	66.9203	3.37263	1.35013	66.5627	41.7207	-95.1893	-183.746	-54.6531	140.947	70.0633	33.102	51.1847	29.9311	-82.3215	103.511	-90.0146	154.006	-136.202	149.714	-64.5794	148.277	-30.5386	-59.3655	-73.6362	334.314	-75.0183	346.612	-63.3512	107.928	-96.337	52.5674	-153.913	374.945	-353.848	95.3094	-129.548	79.743
3508	68.4132	3.3794	1.35457	65.8533	40.1506	-94.6496	-188.73	-50.9121	138.818	72.7747	32.5598	51.2717	29.6121	-81.7007	103.617	-90.1987	153.782	-137.976	147.767	-61.8013	151.14	-33.8278	-58.4862	-73.81	335.004	-75.5736	346.267	-63.1181	108.035	-95.661	49.0617	-151.705	381.342	-360.265	95.8842	-129.436	79.8636
3509	69.474	3.36461	1.39102	65.7738	40.7916	-93.9402	-185.638	-53.9075	137.276	74.1573	33.3212	50.6723	31.8978	-83.4408	102.648	-89.0195	153.6	-137.605	150.003	-64.1596	147.409	-30.397	-58.7773	-72.8355	331.023	-72.1204	346.593	-62.752	107.11	-95.8931	51.4755	-153.768	379.643	-358.369	95.4706	-129.588	79.6005
3510	66.7375	3.35563	1.349	65.0948	39.4227	-94.3536	-185.079	-55.3801	140.209	72.3288	32.5159	52.3104	27.2567	-80.0494	107.163	-94.2253	153.811	-135.626	152.331	-67.4117	142.406	-25.3527	-59.648	-74.7048	336.96	-77.6833	350.105	-67.7626	108.325	-94.9579	50.8954	-153.913	384.964	-362.905	97.3028	-129.66	78.8937
3511	69.7887	3.35942	1.34157	65.3356	39.4885	-93.719	-188.058	-52.9672	137.787	74.8889	32.5246	52.4146	26.7124	-79.9972	107.307	-94.2667	154.194	-134.915	153.079	-68.4148	140.07	-23.2875	-60.2567	-74.9382	337.608	-77.8867	348.946	-66.6579	108.455	-95.1666	51.051	-154.164	385.197	-362.876	97.6655	-129.881	78.9345
3512	71.0896	3.3522	1.41026	65.3228	38.8682	-93.141	-191.822	-49.1568	136.723	75.8583	32.6041	52.1373	26.4319	-79.6775	105.543	-92.3937	154.425	-135.418	151.741	-66.7569	142.27	-25.538	-60.0796	-75.1396	338.412	-78.2256	347.349	-65.1231	108.614	-94.7699	48.6181	-152.457	387.588	-365.477	97.9788	-129.777	79.3013
3513	70.8207	3.34869	1.38727	64.9065	38.6475	-93.3511	-191.409	-49.3321	136.637	75.5723	32.7753	51.4952	27.3461	-80.6251	102.887	-89.588	155.03	-135.114	154.634	-69.508	140.987	-24.744	-60.1544	-74.0658	334.25	-74.5363	347.161	-63.8392	107.235	-94.7286	48.018	-152.167	388.693	-366.411	98.1373	-130.113	78.9237
3514	73.6125	3.35021	1.33617	65.3906	38.8779	-93.3049	-182.961	-56.2704	137.129	74.0224	34.2765	50.8868	29.2222	-82.6287	101.686	-88.2448	155.709	-134.671	157.731	-72.3998	141.331	-25.2985	-60.0295	-74.3129	335.67	-75.3927	343.174	-60.1794	107.363	-95.3428	49.708	-153.246	387.517	-364.88	97.9343	-130.189	78.8173
3515	77.1088	3.33388	1.40489	65.7752	39.1961	-92.1497	-181.037	-57.8102	136.077	75.2066	34.9515	50.4813	30.3143	-83.7308	100.888	-87.2949	156.122	-134.93	160.231	-74.3189	142.171	-26.5543	-59.6318	-74.5005	336.492	-75.7193	340.247	-57.4635	107.481	-95.6522	51.3679	-154.71	386.666	-363.67	97.9725	-130.279	78.6972
3516	80.2422	3.34523	1.35646	65.6815	38.37	-92.0467	-186.768	-55.1251	134.986	78.7766	32.7525	50.6212	31.9011	-86.4663	102.378	-88.4711	156.342	-138.694	156.886	-69.033	152.181	-36.9109	-57.2536	-74.5642	337.183	-76.15	337.354	-54.6096	107.3	-95.5013	48.8853	-152.664	389.362	-366.501	98.0669	-130.134	78.8616
3517	81.8108	3.36573	1.29826	65.9523	38.4584	-92.0561	-182.735	-58.5518	135.4	77.8812	33.5171	49.9621	33.5623	-88.3597	100.486	-86.4827	157.191	-141.832	153.183	-63.4457	159.85	-44.9131	-55.4347	-74.7733	338.054	-76.9338	337.131	-54.4627	107.439	-95.6743	47.7888	-151.513	389.622	-366.862	97.97	-130.024	78.993
3518	73.8885	3.31905	1.42698	65.7084	39.1554	-91.0404	-191.51	-52.206	132.358	83.098	31.5326	50.0353	33.2896	-88.1683	100.61	-86.4389	156.879	-141.305	157.529	-67.8219	156.909	-42.5403	-55.5862	-74.0905	334.73	-74.2306	339.893	-56.3678	106.56	-96.2148	49.3099	-152.186	387.044	-364.249	97.485	-130.442	78.485
3519	98.7762	3.33413	1.28459	63.3112	36.235	-91.095	-196.119	-49.0542	131.623	84.9389	30.342	51.052	32.0103	-85.3471	107.695	-93.2605	155.125	-148.111	155.068	-66.382	158.902	-44.9467	-47.6609	-72.4676	325.655	-66.8048	339.69	-56.1888	105.117	-95.5611	39.1249	-153.538	399.605	-373.914	106.812	-131.686	77.8728
3520	92.6556	3.3295	1.29983	62.8641	35.2918	-90.8832	-195.034	-50.3447	131.382	85.4287	30.4253	50.729	31.2822	-83.9284	106.242	-90.9369	155.326	-151.237	149.606	-60.4605	165.179	-51.3936	-46.2341	-72.9143	326.847	-68.4383	344.187	-60.6413	105.386	-94.7077	33.5761	-147.752	402.924	-378.682	105.31	-130.476	79.1745
3521	73.5367	3.3209	1.32064	66.0577	40.9355	-91.7986	-194.32	-48.9593	133.548	81.183	31.558	47.9733	35.0166	-89.0978	95.7319	-80.1691	158.759	-141.28	171.385	-82.2432	147.652	-35.0263	-54.5361	-73.9661	329.594	-69.8299	345.523	-62.1951	107.267	-97.0313	44.0052	-146.71	376.296	-356.76	95.4054	-128.47	81.1558
3522	77.5959	3.32177	1.30085	64.5564	38.2455	-92.4662	-196.905	-46.3368	134.247	80.2379	31.1712	47.973	34.9308	-88.812	95.7939	-80.2719	158.559	-141.571	168.505	-79.3309	149.186	-36.2736	-54.5013	-73.0207	326.989	-67.6027	344.685	-60.5816	106.152	-96.2628	39.4664	-144.398	387.742	-367.808	96.9656	-128.987	80.5114
3523	74.4796	3.31208	1.35358	66.2281	40.9784	-92.1885	-192.265	-50.1587	134.078	79.7727	32.1894	47.3561	36.5872	-91.2717	93.5537	-77.9933	159.91	-140.731	167.379	-77.3687	148.573	-35.6752	-55.8322	-74.3949	328.163	-67.1061	344.005	-59.7639	108.042	-97.5957	45.135	-147.78	377.759	-357.639	95.9796	-129.224	80.163
3524	78.4732	3.32412	1.31268	65.3102	39.3773	-92.3538	-190.448	-51.2499	134.621	78.5314	32.7951	47.2958	37.0569	-91.5681	93.9056	-78.3062	159.769	-139.343	169.951	-80.7421	144.863	-31.9589	-56.6368	-74.5021	329.294	-68.2094	343.642	-59.5787	108.094	-96.7289	44.4909	-149.65	385.34	-364.45	97.9594	-129.512	79.7845
3525	75.5434	3.31996	1.31486	66.3067	42.1059	-92.2165	-183.199	-57.0395	134.436	77.4715	34.3644	45.7178	44.0016	-97.1222	93.1581	-76.8756	159.418	-139.555	173.116	-83.5232	143.264	-30.8536	-56.5373	-73.1537	324.098	-63.6013	342.821	-57.9717	106.913	-97.4962	50.1686	-153.677	376.1	-355.012	97.1446	-129.98	79.1419
3526	75.4322	3.32299	1.30149	64.7367	39.5583	-92.3463	-187.117	-54.1963	134.429	78.2802	33.3784	45.797	44.3187	-97.2474	93.8403	-77.5446	159.075	-138.487	177.561	-88.6312	140.207	-28.0511	-56.9045	-72.9101	323.637	-63.3777	343.219	-58.1843	106.548	-96.9262	45.8412	-151.249	387.05	-365.538	98.5473	-130.304	78.6705
3527	73.4115	3.31884	1.31782	66.4259	42.5235	-92.6227	-182.975	-56.8433	134.8	76.6004	34.4713	44.6675	49.7011	-101.686	93.8487	-77.0345	158.825	-139.615	175.012	-85.1813	141.038	-29.0107	-56.5483	-73.2142	325.017	-64.6603	343.841	-59.0676	106.978	-97.9397	51.7407	-154.868	376.047	-354.504	97.2716	-130.442	78.485
3528	214.209	3.362	1.54147	65.8863	42.6192	-86.2221	-159.222	-78.4862	112.668	97.0672	40.2865	39.3709	81.5545	-134.877	88.4578	-66.6639	157.72	-137.703	174.634	-85.9659	137.306	-24.6384	-57.5306	-63.6782	289.576	-30.4747	327.489	-33.7573	102.597	-102.705	35.9356	-146.831	399.855	-379.872	101.372	-136.812	78.3459
3529	166.753	3.38472	1.43917	64.8719	40.9479	-87.1235	-164.919	-73.7364	115.019	95.4086	38.8883	40.1409	80.0599	-133.864	90.7959	-69.3576	157.898	-136.059	181.896	-94.0399	136.79	-24.2011	-58.146	-65.8785	297.4	-38.2204	334.437	-42.0504	104.281	-101.606	31.6827	-142.795	400.734	-381.44	99.3899	-134.425	78.8918
3530	94.8889	3.37759	1.41783	65.0585	41.368	-87.7746	-167.597	-72.2431	117.721	93.715	37.661	40.7065	78.9856	-133.411	92.6977	-71.625	158.697	-136.634	184.513	-96.2824	139.116	-26.9264	-57.4075	-72.0383	319.337	-59.9427	352.425	-62.7796	108.802	-101.837	34.6054	-144.591	392.747	-373.68	99.3484	-133.972	79.5464
3531	68.3441	3.37971	1.3298	66.8356	44.7883	-90.7404	-177.758	-63.1288	126.182	86.2444	34.6735	42.5129	72.9543	-126.85	97.3912	-77.4271	157.289	-131.617	191.668	-107.22	135.815	-21.5812	-59.9639	-72.9323	323.24	-63.8218	352.638	-64.6318	109.811	-103.773	44.083	-148.094	372.64	-353.861	95.7458	-133.086	79.4875
3532	68.8445	3.39347	1.25543	64.269	40.112	-91.1915	-177.294	-63.4003	129.622	82.7891	34.6965	43.2259	70.199	-123.857	98.951	-79.3032	156.824	-130.777	197.048	-113.765	141.036	-26.2175	-60.0764	-74.4447	329.586	-69.4439	351.017	-64.8115	110.989	-100.937	39.0306	-148.767	392.618	-372.283	98.1671	-130.955	78.9035
3533	58.6612	3.35505	1.29302	66.7919	44.2765	-93.1844	-184.709	-56.6825	134.523	78.6524	32.4981	44.3839	66.4412	-119.826	102.228	-83.1807	155.908	-127.477	196.701	-116.099	140.042	-23.3544	-62.2079	-74.7666	332.3	-71.844	347.967	-62.8237	110.639	-102.885	50.709	-155.396	373.642	-352.917	95.312	-130.442	78.485
3534	55.3199	3.35536	1.25823	65.3947	41.1144	-93.5433	-180.06	-59.7567	137.99	74.0657	33.7802	45.3712	62.303	-114.343	104.826	-86.7363	154.575	-127.654	194.799	-114.692	140.459	-23.4121	-61.9748	-74.9308	334.045	-73.1412	343.497	-59.8319	111.506	-101.91	46.414	-152.875	383.93	-362.928	96.7427	-130.179	78.6728
3535	58.6569	3.37266	1.23701	66.9917	44.2203	-93.8693	-181.212	-58.371	138.149	73.6452	33.6153	45.7573	61.2856	-112.68	106.125	-88.4409	153.925	-127.629	196.234	-116.25	142.001	-24.8899	-62.011	-74.1476	331.897	-71.3297	341.019	-57.9049	111.344	-102.715	53.0685	-157.41	370.707	-349.702	96.5014	-130.647	78.6664
3536	64.1099	3.35669	1.24144	66.6965	42.629	-92.4788	-185.169	-57.0344	133.692	80.1887	32.4232	45.8666	62.7093	-117.006	106.274	-87.9298	155.651	-128.053	195.139	-115.114	141.708	-24.8235	-61.8178	-74.7398	335.205	-74.2427	339.425	-56.9136	110.652	-101.655	49.3711	-155.422	378.432	-357.241	97.5261	-130.349	78.6405
3537	60.3199	3.33775	1.26236	66.9036	42.9558	-92.3042	-179.128	-61.2607	135.485	76.8092	34.4524	45.2917	62.9489	-116.013	104.896	-86.6761	155.465	-128.38	193.977	-113.757	141.071	-24.3507	-61.5971	-75.7345	338.941	-77.865	342.69	-60.1415	110.889	-101.338	50.6469	-156.136	377.129	-355.841	97.1316	-130.442	78.485
3538	60.409	3.31651	1.27293	68.0421	44.7962	-92.4524	-175.816	-63.1174	136.726	74.1787	35.7765	44.8788	63.3344	-114.395	104.62	-86.5384	154.525	-129.855	192.084	-111.252	145.231	-28.3926	-60.5383	-77.1926	344.683	-83.1902	343.248	-61.6832	111.47	-101.81	57.7076	-162.275	370.629	-348.704	97.5003	-130.442	78.485
3539	63.8295	3.33695	1.25727	65.7719	40.7341	-93.4843	-178.518	-59.9263	138.592	71.9328	35.1542	45.1556	61.6163	-111.609	104.83	-87.2669	153.847	-131.814	188.356	-106	143.079	-27.0959	-59.7529	-75.5854	339.314	-78.2968	340.438	-58.8231	111.305	-100.388	49.4081	-156.721	384.983	-363.033	99.6593	-130.912	78.3964
3540	69.2452	3.35593	1.23165	64.6979	38.8948	-94.1813	-180.616	-57.3271	139.599	70.445	34.8466	45.3878	59.8681	-109.135	104.739	-87.6375	153.468	-132.426	188.573	-105.598	143.282	-27.6882	-59.6266	-74.3367	335.183	-74.4949	338.188	-56.5418	111.11	-99.3125	45.1186	-154.076	391.078	-369.207	100.313	-130.476	78.4759
3541	72.259	3.36559	1.19221	65.1119	39.0751	-94.9775	-176.685	-59.255	142.733	65.8202	35.8896	45.4018	58.4719	-107.436	103.739	-86.9633	153.62	-133.543	185.459	-101.505	144.758	-29.373	-58.9763	-74.4053	336.073	-75.2015	336.938	-55.83	111.651	-99.55	45.1224	-152.84	388.74	-367.219	99.5764	-130.082	78.7887
3542	73.1464	3.35385	1.17201	65.4035	39.7881	-95.1438	-174.561	-61.0886	144.075	64.5012	35.9641	45.1654	57.5552	-107.772	101.709	-84.6627	154.89	-135.472	180.193	-94.9228	146.571	-31.433	-57.6222	-73.6098	333.352	-72.9875	338.019	-55.7586	109.823	-99.5204	46.6677	-153.967	385.937	-364.306	99.6777	-130.442	78.485
3543	70.5224	3.36048	1.15978	65.4372	39.733	-95.4604	-182.66	-54.2671	141.833	67.3631	34.3957	46.2484	53.8051	-103.906	103.748	-87.2282	154.117	-135.491	174.87	-89.6198	144.473	-29.0341	-57.8464	-74.1229	334.984	-74.5466	340.091	-57.822	109.857	-99.2258	47.0704	-154.264	385.053	-363.368	99.8316	-130.442	78.485
3544	74.3531	3.35423	1.13731	64.623	38.338	-94.8265	-187.348	-51.7339	139.271	71.6436	33.0068	46.2707	52.7024	-103.86	103.078	-86.3314	154.951	-135.426	179.596	-94.3627	146.437	-31.3895	-57.4949	-73.3671	332.562	-72.3805	339.328	-56.1099	107.979	-98.293	42.8035	-150.763	389.901	-368.588	99.984	-130.442	78.485
3545	73.3456	3.36626	1.10543	64.0657	37.3265	-95.9205	-189.185	-49.1507	141.412	68.9	32.7011	46.9873	50.0677	-100.933	104.507	-88.1809	154.34	-135.51	174.587	-89.3432	148.545	-32.7316	-57.4603	-73.562	333.204	-73.2794	342.365	-58.6607	107.513	-97.4953	39.5853	-147.992	391.995	-371.154	99.8972	-130.24	78.6845
3546	79.2331	3.37674	1.0606	64.3339	37.5032	-95.4176	-179.614	-57.4798	142.623	67.2105	34.2949	46.3287	53.179	-105.257	103.965	-86.8877	155.632	-133.966	180.745	-96.1534	149.91	-34.0235	-57.7963	-73.1713	332.164	-72.0484	339.264	-55.3381	106.323	-97.5342	38.8449	-146.391	391.291	-370.756	99.2081	-130.279	78.6393
3547	67.9019	3.2839	1.2443	64.4935	37.5771	-95.313	-181.981	-56.0997	143.586	67.3237	33.2672	47.5303	47.2019	-97.6261	106.041	-90.0977	153.793	-131.709	180.565	-97.3733	147.56	-30.783	-59.0986	-74.1863	336.129	-75.5933	339.392	-56.4225	107.743	-98.0034	40.1029	-146.552	389.213	-368.607	98.8254	-130.2	78.7927
3548	67.8106	3.30145	1.21035	64.8812	38.3951	-95.152	-185.308	-53.8601	141.37	70.2248	32.5547	48.0537	46.4898	-97.7453	107.847	-92.0267	154.057	-133.796	174.072	-89.5747	149.582	-32.9179	-58.0861	-74.093	335.306	-74.9067	340.602	-57.1048	106.949	-97.8968	42.37	-148.776	385.93	-365.051	99.0568	-130.442	78.485
3549	70.215	3.3151	1.19264	64.8902	38.1023	-94.977	-181.513	-56.4833	141.201	69.3208	33.8217	47.6987	46.504	-98.0158	106.274	-90.3587	154.778	-133.433	174.339	-89.7902	146.907	-30.6006	-58.4663	-74.4712	336.378	-75.8462	341.704	-58.2745	107.193	-97.0511	40.1466	-147.878	387.216	-366.169	99.8258	-130.442	78.485
3550	78.9561	3.33493	1.19173	65.9066	39.8386	-94.7427	-184.672	-54.1604	138.721	72.1693	33.2813	47.8952	48.7599	-99.5438	109.192	-93.2516	153.837	-132.831	176.459	-92.1241	146.029	-29.8415	-58.8515	-74.4535	336.542	-75.4873	338.141	-55.2225	107.336	-97.5218	44.8254	-151.104	380.891	-359.839	99.0709	-130.261	78.6322
3551	78.2664	3.32142	1.20629	68.6606	44.2328	-95.0341	-183.507	-54.4069	140.662	69.5585	33.8152	48.2302	45.0516	-95.5454	107.895	-92.4531	153.862	-130.674	179.501	-96.4495	143.22	-26.6205	-60.0093	-76.5728	343.449	-81.6414	339.343	-57.8823	109.492	-98.6281	52.9899	-155.04	362.969	-342.828	95.1176	-128.185	80.371
3552	79.253	3.33545	1.1867	66.3523	39.9752	-94.972	-176.761	-60.1022	141.669	68.0347	34.8606	47.5633	47.2296	-97.9554	106.648	-90.7168	154.48	-133.778	176.348	-91.1531	149.493	-33.548	-57.9992	-75.3589	339.356	-78.0419	338.222	-56.0689	108.496	-97.0206	42.6195	-147.942	378.129	-358.459	96.9621	-128.478	80.1143
3553	84.5854	3.32577	1.19404	66.0834	39.3342	-94.6336	-175.57	-61.7009	141.524	68.6457	34.8299	48.5007	43.4836	-94.3574	107.931	-92.5614	154.116	-134.205	173.31	-88.0772	150.087	-33.8968	-57.3982	-74.603	337.222	-76.007	335.84	-53.2572	107.401	-96.9045	42.4563	-147.62	379.812	-359.971	96.7776	-128.538	80.1097
3554	86.534	3.32386	1.18462	64.3371	35.4975	-94.5723	-178.161	-59.5	140.25	70.0005	34.488	49.1947	41.1172	-91.6289	109.255	-94.2994	153.433	-134.08	170.493	-85.4255	149.86	-33.35	-57.5504	-75.2831	339.438	-78.057	337.409	-54.9676	107.843	-95.5047	34.86	-142.465	393.952	-374.273	97.9726	-128.446	80.5678
3555	83.9159	3.29694	1.24013	65.3294	38.0148	-93.6422	-182.655	-56.7194	137.717	74.0628	33.3093	49.1811	39.6479	-91.1813	107.632	-92.3556	153.829	-133.821	172.917	-87.9542	149.244	-33.0421	-57.5605	-74.3432	336.525	-75.4131	335.481	-52.6825	107.036	-96.4087	41.1358	-147.646	385.274	-365.241	97.8852	-128.824	80.315
3556	86.1056	3.31697	1.20385	64.9499	37.9803	-93.0023	-178.847	-60.8674	137.352	74.7473	33.993	49.0344	41.1658	-94.0967	107.338	-91.9668	154.893	-133.996	174.562	-89.4587	149.109	-33.2265	-57.5601	-73.4191	332.694	-72.2146	336.986	-53.2691	105.89	-95.6052	39.8858	-147.649	385.941	-365.365	99.3275	-129.493	79.5699
3557	82.39	3.33413	1.20491	65.7412	40.6251	-92.8114	-183.466	-57.8323	134.551	78.6248	32.7832	49.454	43.8654	-96.2365	111.535	-96.042	153.646	-134.327	171.907	-86.6113	147.479	-31.6121	-57.6735	-72.1517	327.205	-67.3685	339.411	-54.398	104.305	-96.6374	44.5967	-149.403	375.692	-355.554	97.0565	-129.945	79.1677
3558	75.7248	3.32868	1.20872	64.0387	37.5013	-93.1661	-184.251	-56.4779	135.249	77.3115	32.9995	49.6166	42.7644	-94.6096	111.681	-96.3499	153.263	-133.197	170.515	-86.0073	144.356	-28.126	-58.516	-73.4605	331.41	-71.4249	343.512	-58.8021	105.286	-95.7522	40.6445	-148.125	389.074	-368.154	99.0224	-130.274	78.741
3559	78.4874	3.34359	1.22873	66.0484	40.5498	-92.2143	-178.238	-63.0365	134.043	79.3845	33.4367	48.6423	50.8836	-102.908	113.26	-96.8551	153.1	-132.265	178.213	-93.9582	143.792	-28.1174	-58.8438	-74.5798	335.815	-74.9458	340.053	-56.7994	106.866	-97.0371	45.7827	-150.268	378.213	-357.53	97.1086	-129.982	78.9732
3560	75.2111	3.34933	1.22022	65.9379	41.1067	-92.9961	-175.166	-64.8758	137.364	75.284	33.997	49.3578	49.4488	-100.233	115.935	-100.052	151.607	-131.004	176.682	-93.3224	143.244	-26.6614	-59.467	-74.926	336.308	-75.4825	342.714	-59.4998	107.199	-97.4128	48.9023	-153.116	376.141	-354.971	97.449	-130.442	78.485
3561	78.3689	3.34928	1.20028	63.5108	35.7907	-92.8821	-175.648	-66.2838	140.092	74.8902	32.5672	51.1482	44.6319	-96.6719	120.111	-104.99	151.289	-129.757	179.819	-97.3676	145.252	-28.0465	-59.7753	-75.8728	339.77	-78.5393	342.512	-60.3179	108.024	-94.9928	37.2217	-143.842	394.37	-373.398	97.4008	-128.703	79.234
3562	77.8518	3.3604	1.17529	65.449	39.1716	-92.5587	-173.805	-68.312	139.023	76.1942	32.7296	51.1955	43.5847	-96.6341	119.128	-103.904	152.305	-131.445	177.328	-93.6974	148.369	-31.7106	-58.7237	-75.2177	338.613	-77.5039	339.902	-57.3758	107.605	-97.0605	44.0962	-146.816	380.52	-359.843	95.1099	-128.786	79.2698
3563	93.2202	3.39382	1.19422	66.0319	40.8772	-90.8252	-172.418	-70.3571	133.001	81.9298	34.008	50.2299	52.3369	-103.829	122.106	-106.368	151.135	-130.439	184.928	-101.864	146.214	-30.3189	-59.6416	-73.5033	332.684	-71.7618	335.114	-51.9823	106.277	-97.1057	47.0039	-149.757	376.591	-355.846	95.5852	-129.863	78.4571
3564	89.963	3.39216	1.18341	64.8358	38.4119	-90.1919	-171.132	-72.4394	135.972	79.9072	34.2003	50.3139	55.0702	-107.821	124.019	-108.024	151.766	-130.389	187.28	-104.318	145.864	-30.3632	-59.5211	-74	334.831	-73.7617	335.26	-52.3672	106.719	-96.1129	42.8413	-148.092	387.584	-366.508	97.6557	-130.281	78.566
3565	87.0419	3.36959	1.23688	66.1562	40.7716	-91.5049	-176.643	-66.6627	136.452	79.3828	32.7052	50.0793	53.3886	-106.325	120.796	-104.546	151.953	-128.616	186.187	-104.457	143.671	-27.1777	-60.9563	-73.9137	334.96	-73.9238	334.607	-51.5833	106.625	-97.1477	47.8849	-150.678	378.333	-357.203	96.1883	-130.442	78.485
3566	84.5426	3.35481	1.22988	65.5291	39.0999	-90.9966	-173.589	-69.777	138.02	77.7531	33.689	50.6089	50.9627	-104.121	122.007	-106.373	152.218	-129.795	182.727	-100.339	143.017	-27.0034	-60.2965	-75.3747	339.558	-78.1854	336.824	-54.8692	107.715	-96.3411	46.0199	-149.369	384.442	-362.891	97.1412	-130.136	78.4566
3567	88.9945	3.37546	1.22644	66.4906	40.6192	-90.8633	-171.301	-71.2486	136.034	78.8667	34.3979	49.6949	53.8492	-106.868	119.415	-103.366	152.878	-132.856	179.062	-94.3544	145.783	-30.7553	-58.9285	-75.0351	338.716	-77.2647	335.694	-53.522	107.632	-96.1728	48.4461	-151.841	378.962	-357.546	97.2066	-130.19	78.5838
3568	87.0648	3.37381	1.25792	67.2124	42.7645	-90.8739	-168.994	-72.5401	135.2	78.5282	35.3555	49.0933	57.8974	-108.976	121.044	-104.673	151.611	-132.556	177.781	-93.1722	142.529	-27.6189	-59.2875	-74.861	337.2	-76.2676	337.883	-55.0713	107.294	-97.1813	55.188	-156.429	372.776	-351.127	96.0808	-130.941	78.0392
3569	84.6733	3.3849	1.22496	64.5709	37.7035	-90.1252	-175.927	-68.529	133.672	82.7213	33.2764	49.1331	59.6378	-113.077	121.286	-104.47	153.307	-134.007	182.905	-97.1748	145.785	-31.6483	-58.7761	-74.3968	335.894	-75.0871	337.696	-54.6736	106.886	-94.7938	43.0907	-148.653	392.401	-371.222	97.8211	-130.442	78.485
3570	88.156	3.41438	1.14646	65.3575	38.7909	-90.6289	-170.608	-72.0773	136.232	78.8498	34.5247	48.6979	59.3249	-113.981	118.297	-101.374	155.098	-134.063	184.634	-98.6243	147.389	-33.4912	-58.8442	-74.7303	337.968	-76.813	336.603	-53.9323	107.361	-94.8833	45.7192	-151.879	388.966	-367.308	98.6013	-130.399	78.5418
3571	87.3259	3.39134	1.19879	65.28	39.0157	-89.6781	-171.793	-70.15	134.791	79.7279	35.223	48.4163	57.8615	-112.948	115.351	-98.3994	156.041	-134.759	182.912	-96.3131	146.632	-33.0963	-58.7362	-74.0638	335.053	-74.3664	337.786	-54.5101	106.589	-94.5114	46.2187	-152.942	388.17	-366.481	98.904	-130.442	78.485
3572	88.2333	3.41444	1.13791	65.1921	38.8831	-90.5761	-174.208	-67.5653	134.608	79.5185	34.6308	48.2135	57.1973	-112.592	113.667	-96.6341	156.69	-134.1	184.37	-98.0013	144.961	-31.4895	-59.3124	-74.0916	335.013	-74.4158	338.791	-55.3872	106.6	-94.3741	45.2811	-152.198	388.631	-367.055	98.9394	-130.442	78.485
3573	88.8856	3.38244	1.23491	65.4598	39.0629	-89.4438	-171.36	-70.5752	134.856	80.0779	34.9155	48.2027	57.6158	-113.21	113.752	-96.5619	156.824	-133.682	188.528	-102.565	147.342	-33.7033	-59.2743	-74.479	336.986	-75.9411	336.591	-53.7617	107.141	-94.4258	45.4189	-152.646	388.431	-366.691	99.2495	-130.357	78.617
3574	85.6197	3.39616	1.19545	65.1734	39.1538	-91.7206	-177.338	-65.5362	136.784	78.6419	32.8011	49.2856	52.2835	-106.963	114.749	-98.5784	155.151	-133.713	181.481	-95.861	143.145	-28.8493	-59.3833	-73.537	333.253	-72.7788	337.793	-54.3964	106.88	-94.9076	46.7678	-152.954	385.999	-364.232	98.615	-130.442	78.485
3575	87.966	3.4024	1.17357	65.3492	39.1114	-92.052	-185.25	-58.4615	134.534	81.0968	31.6231	49.7207	49.0049	-103.264	114.587	-98.6398	154.64	-132.868	181.425	-96.4314	141.886	-27.3468	-59.9125	-74.4612	336.599	-75.6382	337.691	-54.7851	107.3	-94.9127	47.541	-154.041	386.238	-364.161	99.071	-130.442	78.485
3576	90.7755	3.40389	1.16476	66.8038	41.9862	-92.5658	-180.051	-62.1589	136.404	78.2854	32.4215	49.5843	48.0531	-102.38	113.205	-97.4118	155.086	-134.047	178.889	-92.989	146.229	-31.4316	-59.0416	-74.3559	336.027	-75.1498	337.799	-54.7962	107.001	-95.191	53.2597	-158.388	374.26	-352.256	98.5389	-130.442	78.485
3577	89.3196	3.40252	1.16653	65.2134	38.7006	-92.8272	-187.617	-55.4004	134.699	80.1744	31.3742	49.8916	46.072	-100.181	113.377	-97.6677	154.765	-133.303	176.713	-91.3262	141.76	-26.9035	-59.8082	-74.6711	336.809	-75.7678	338.612	-55.7044	107.278	-94.4455	46.9361	-154.065	387.457	-365.294	99.6206	-130.442	78.485
3578	89.5482	3.37331	1.23398	65.6448	39.5782	-91.7188	-180.653	-61.7052	133.911	80.7368	32.7718	48.8612	48.3863	-103.116	109.789	-93.5669	155.84	-133.274	179.185	-93.8192	141.223	-26.8218	-59.5687	-73.884	334.366	-73.7282	337.428	-54.0869	106.455	-94.7657	47.7189	-154.153	384.817	-362.787	99.1774	-130.442	78.485
3579	88.859	3.38871	1.20443	64.939	38.7024	-91.5162	-184.857	-58.5579	132.861	82.2641	32.2888	49.0556	47.2002	-101.5	109.92	-93.9694	155.405	-131.021	187.97	-104.071	140.835	-26.4358	-60.638	-73.9541	334.606	-73.9927	337.864	-54.5068	106.48	-94.4752	45.1643	-152.173	388.314	-366.384	99.3772	-130.442	78.485
3580	89.2579	3.40041	1.17312	64.9932	38.7437	-91.3801	-180.851	-61.7047	133.283	81.1223	33.2827	48.5343	49.7381	-103.829	109.922	-93.6683	155.776	-131.896	188.252	-103.683	141.594	-27.7467	-60.0134	-73.9211	334.43	-73.8648	338.09	-54.6673	106.406	-94.5565	44.514	-151.485	388.121	-366.251	99.3523	-130.442	78.485
3581	89.8388	3.42038	1.13758	65.0752	38.7701	-92.2507	-189.081	-54.1427	133.195	81.45	31.8055	48.9218	47.4198	-101.128	110.18	-94.1134	155.304	-130.413	191.282	-107.536	141.309	-27.2076	-60.9488	-74.5771	337.079	-76.1345	337.953	-55.0141	107.162	-94.7955	44.9315	-151.834	388.285	-366.23	99.4783	-130.442	78.485
3582	89.8261	3.39309	1.20599	65.3069	38.9677	-92.2446	-179.96	-60.9812	135.924	77.6609	33.2969	49.2342	46.1211	-99.535	110.727	-95.1834	155.118	-131.721	183.8	-99.1072	138.007	-23.9067	-60.3814	-73.6528	334.617	-73.9155	336.357	-53.6306	107.62	-95.3375	46.8173	-152.978	386.678	-364.343	99.2397	-130.442	78.485
3583	88.936	3.38468	1.23588	65.5247	39.2459	-92.9031	-174.109	-65.258	138.4	74.226	34.1319	48.761	46.1992	-99.4722	108.208	-92.7276	155.456	-133.145	179.473	-93.7647	139.86	-25.5097	-59.5751	-74.0801	335.846	-74.997	337.616	-54.9823	107.973	-95.1454	47.4384	-153.999	385.644	-363.157	99.6745	-130.442	78.485
3584	84.4314	3.38013	1.20365	64.5245	37.8004	-92.8992	-183.338	-57.7781	135.804	77.5658	32.7275	48.7487	45.4485	-98.6248	107.605	-92.2695	155.467	-134.223	179.309	-92.9886	142.618	-28.5244	-58.8176	-73.6749	333.302	-72.9315	339.349	-55.7462	106.436	-94.4566	43.4953	-150.816	390.42	-368.283	99.673	-130.442	78.485
3585	81.1308	3.39331	1.1772	64.3126	38.0406	-92.9724	-187.116	-55.2206	135.565	78.6988	31.8092	49.3745	43.3853	-96.2902	109.01	-94.0061	154.837	-133.304	183.236	-97.6524	141.801	-27.785	-58.9887	-73.5942	332.927	-72.8725	341.197	-57.2817	106.199	-94.578	43.4721	-150.705	388.945	-366.902	99.6365	-130.442	78.485
3586	81.3476	3.36204	1.26039	64.9372	38.5797	-92.0556	-177.561	-62.4983	136.54	76.4018	34.1074	48.7404	45.4492	-98.3682	107.895	-92.6589	155.418	-133.072	181.933	-96.3442	141.66	-27.2905	-59.2153	-74.1404	335.215	-74.6707	339.92	-56.5809	106.913	-94.9955	45.1113	-151.731	387.428	-365.195	99.3181	-130.442	78.485
3587	83.1296	3.3806	1.2019	65.1356	38.6482	-91.6403	-178.325	-63.2048	135.234	78.8079	33.5123	48.3658	47.6525	-102.161	107.049	-91.3567	156.749	-133.603	185.875	-99.8278	143.543	-29.7642	-58.9712	-74.6685	337.217	-76.2966	339.288	-56.304	107.346	-94.9321	45.0913	-152.067	388.312	-365.933	99.6448	-130.442	78.485
3588	84.1587	3.3867	1.17456	65.7259	39.4327	-91.9567	-178.805	-62.3407	135.354	78.0875	33.7548	47.8757	48.1964	-102.675	105.284	-89.513	157.347	-135.386	182.388	-95.1361	143.438	-30.3019	-58.106	-74.9218	338.176	-77.1537	339.477	-56.5838	107.543	-95.3701	47.1933	-153.52	385.701	-363.164	99.4772	-130.442	78.485
3589	88.103	3.35792	1.24251	66.3467	39.7052	-91.766	-181.078	-61.1493	135.243	79.198	32.9844	49.2845	43.4809	-97.1414	108.708	-93.8249	155.721	-134.571	181.473	-95.1657	144.126	-30.1666	-58.0992	-76.1847	342.962	-81.0317	335.8	-54.6607	108.522	-95.2651	49.2409	-154.562	383.433	-360.425	99.0664	-129.596	78.4939
3590	88.9801	3.36259	1.25207	66.6142	39.7121	-92.4988	-181.934	-59.7317	136.083	77.7542	32.9401	49.8062	40.5874	-93.381	109.237	-94.9611	155.037	-136.931	172.281	-84.543	145.319	-31.2938	-57.0519	-76.3002	343.492	-81.2197	336.039	-55.5467	108.416	-94.8113	48.9375	-153.444	382.111	-359.077	99.4864	-129.811	78.4954
3591	89.8115	3.36547	1.26	67.7141	42.4421	-92.5576	-180.101	-60.5582	136.209	76.5847	33.8346	49.8958	40.0756	-91.8939	109.422	-95.2795	154.255	-138.448	165.587	-77.0582	148.251	-33.9853	-56.4125	-75.1732	338.991	-77.2004	337.036	-55.3918	107.183	-95.5446	54.38	-156.722	371.293	-348.447	98.1279	-130.252	78.595
3592	103.928	3.38827	1.20194	65.7231	39.096	-92.8889	-181.744	-57.4718	136.376	74.7105	34.7659	49.2809	41.0815	-91.496	108.409	-94.3679	154.338	-139.799	167.563	-79.5601	144.228	-30.1687	-54.1013	-75.0621	337.284	-75.9472	337.923	-56.6114	107.063	-94.5115	45.6811	-155.969	385.301	-361.087	103.5	-130.442	78.485
3593	98.9215	3.37899	1.22546	67.8101	42.7617	-92.2851	-179.463	-60.447	135.819	75.9394	34.8057	48.5629	43.7535	-96.377	105.025	-90.7	156.363	-141.985	163.96	-74.4813	149.87	-36.2215	-53.1584	-74.9864	337.067	-75.7568	337.866	-56.5067	107.033	-95.6983	52.4945	-160.015	372.235	-348.317	101.76	-130.442	78.485
3594	121.235	3.39381	1.21331	70.009	45.3779	-93.0001	-188.032	-49.7669	134.161	75.1409	35.0409	46.729	42.672	-96.453	94.547	-80.1563	159.112	-141.492	165.328	-74.2584	151.05	-37.9808	-55.1705	-79.0587	350.826	-87.5134	340.577	-62.389	111.701	-95.9665	60.0752	-167.561	367.455	-342.449	104.805	-130.805	78.1192
3595	105.65	3.41623	1.15316	67.3143	40.2286	-93.5332	-184.856	-52.1244	135.818	72.9152	35.4843	46.2698	43.5161	-97.6321	92.8491	-78.1876	159.819	-140.896	169.134	-78.2567	147.853	-35.1737	-55.643	-77.3322	344.589	-81.3481	336.711	-58.5433	110.925	-94.9191	47.1877	-156.667	385.432	-361.349	104.919	-130.442	78.485
3596	92.5033	3.38436	1.2053	66.5513	39.76	-94.329	-191.943	-46.2556	136.514	72.9927	33.8016	45.9135	44.6784	-97.9007	92.7573	-77.7729	158.808	-139.536	170.931	-81.0287	144.75	-31.7928	-56.393	-76.2356	339.832	-77.4489	338.777	-59.6567	109.779	-94.7856	44.6026	-153.884	386.936	-363.47	104.274	-130.442	78.485
3597	94.2386	3.39176	1.18596	67.5436	41.8878	-94.1537	-185.531	-51.6954	137.573	71.3173	35.048	45.2902	46.0144	-99.0399	90.8372	-75.7722	159.34	-140.888	171.16	-80.3536	145.713	-33.2799	-55.5894	-75.8032	338.424	-76.2506	338.723	-59.2972	109.433	-95.6085	49.4724	-156.993	378.769	-355.385	103.197	-130.442	78.485
3598	93.4649	3.39528	1.18998	67.1308	41.704	-94.5909	-190.708	-47.1614	137.443	71.6336	34.1654	45.3639	47.9251	-100.128	93.1492	-77.8329	158.348	-140.095	172.264	-81.8473	143.66	-31.28	-56.1816	-74.9989	334.998	-73.1892	339.065	-58.8858	108.656	-95.2262	48.4565	-156.099	379.185	-356.124	102.796	-130.442	78.485
3599	82.5195	3.39025	1.19227	66.0711	39.63	-94.5247	-186.605	-50.3851	138.195	70.245	35.1078	45.8251	46.4519	-98.0602	94.4585	-79.4118	157.648	-141.578	165.605	-74.525	147.151	-34.4263	-55.329	-75.817	337.714	-75.9066	342.506	-62.2018	109.149	-94.5106	44.2127	-153.351	386.673	-363.562	103.507	-130.442	78.485
3600	74.964	3.36994	1.28208	67.9988	41.7602	-95.2037	-199.325	-38.9135	138.112	70.9225	33.0754	44.0582	48.9352	-102.511	86.7458	-70.9384	159.876	-139.396	165.832	-72.9346	148.14	-36.1395	-60.1424	-77.6644	347.962	-84.784	348.716	-67.3319	112.376	-94.4167	43.9061	-148.663	380.535	-359.89	98.6652	-128.672	79.8451
3601	81.6347	3.38562	1.2369	67.6981	41.8318	-95.0479	-196.326	-41.4537	138.218	70.5171	33.6792	44.3491	47.0639	-99.2166	88.8256	-73.5011	159.774	-141.262	171.371	-77.7661	146.14	-35.2511	-58.6579	-76.5139	343.326	-80.3008	344.988	-63.6569	111.429	-94.3192	47.0216	-152.354	378.673	-357.574	99.3004	-128.868	79.7164
3602	80.6023	3.38094	1.23815	66.7146	40.5362	-94.3603	-188.241	-48.9909	137.833	70.7764	34.9309	44.4101	48.7564	-100.063	90.9459	-75.1456	158.67	-142.108	168.244	-74.5221	147.86	-36.7453	-57.7323	-75.677	340.665	-78.0382	342.991	-61.4017	110.685	-94.4316	48.2348	-155.524	385.016	-362.637	101.8	-130.434	78.8004
3603	87.4699	3.38309	1.22875	68.2757	43.7235	-95.2463	-193.574	-44.2194	138.701	70.0921	33.7814	44.7216	47.4745	-97.941	91.8526	-76.3826	158.151	-142.308	169.079	-75.5	147.542	-36.428	-57.3818	-75.5324	340.276	-77.7634	342.151	-60.4862	110.38	-95.6018	56.7547	-161.377	372.845	-350.06	100.118	-130.442	78.485
3604	79.7755	3.38007	1.21903	65.7	39.6171	-94.8403	-188.676	-48.4646	138.644	69.7831	34.7602	44.5023	47.5442	-97.2726	91.4344	-76.1309	158.461	-143.793	170.852	-76.6577	148.878	-38.2657	-56.4007	-74.4736	335.614	-73.9067	343.396	-60.8656	109.025	-94.1782	47.2388	-154.589	387.721	-365.346	101.334	-130.442	78.485
3605	90.4742	3.36908	1.21942	67.158	41.3435	-94.826	-185.092	-51.1696	139.535	68.2646	35.6184	43.8592	47.9005	-98.1678	89.1239	-74.0761	160.553	-145.508	172.588	-77.7517	151.227	-41.1216	-54.9408	-74.3828	334.701	-72.9761	337.66	-56.1259	107.862	-94.0856	49.6975	-155.135	380.396	-358.148	101.006	-130.442	78.485
3606	98.0716	3.36434	1.23615	67.9191	42.4814	-95.0881	-189.822	-47.176	138.681	69.3881	34.7629	43.693	49.008	-99.0461	89.4375	-74.2699	160.388	-145.667	171.415	-76.6484	150.392	-40.4195	-54.6992	-73.5499	332.621	-71.1844	334.639	-52.1859	107.105	-94.7062	51.8649	-156.314	376.306	-354.247	99.7664	-130.261	78.7813
3607	102.684	3.31405	1.31358	71.1383	46.7001	-95.2876	-190.492	-46.1913	140.923	67.0555	34.8066	43.8789	41.0802	-91.9603	83.9789	-69.5639	161.653	-145.658	167.61	-73.4907	152.022	-41.0957	-54.4253	-76.6493	343.228	-80.8437	334.118	-54.0506	109.97	-95.7766	61.6001	-162.022	360.193	-338.809	96.6402	-128.148	80.9753
3608	90.6733	3.32216	1.31929	69.837	45.8212	-95.4911	-193.01	-44.136	140.769	67.5197	34.2144	44.1666	39.5478	-90.3422	83.8776	-69.5859	161.398	-149.209	157.028	-61.1712	160.72	-49.532	-52.773	-74.9412	335.601	-74.5118	338.564	-56.764	108.017	-95.54	60.2919	-161.831	365.444	-343.752	97.8891	-129.467	79.8488
3609	93.7128	3.31113	1.32553	68.5747	44.1105	-95.5937	-194.27	-43.1492	140.851	67.6632	33.8624	43.8163	36.7901	-88.2125	80.2268	-66.5715	163.11	-146.237	169.665	-74.8046	150.453	-39.7545	-54.357	-74.8633	334.988	-73.782	338.413	-56.6001	108.025	-95.4692	60.1292	-163.81	373.705	-350.822	100.246	-130.135	78.8809
3610	83.6253	3.31719	1.33147	67.5566	41.9918	-96.0399	-198.205	-39.8015	141.031	67.8334	33.0026	43.9923	36.4475	-87.509	80.7151	-67.0772	162.657	-149.213	160.676	-64.4532	157.097	-46.2488	-52.9767	-75.9073	338.663	-77.3976	342.053	-60.2915	108.73	-95.1037	55.1689	-160.526	383.532	-360.461	101.394	-130.442	78.485
3611	86.7074	3.31248	1.33803	66.9777	40.5933	-96.5868	-202.389	-36.0646	141.817	67.3482	32.1188	43.3964	38.6579	-88.8776	80.6522	-65.9877	162.352	-152.943	152.873	-55.7958	166.299	-55.6752	-51.1836	-75.4215	337.582	-76.6161	341.383	-59.5384	108.537	-94.195	49.7369	-156.436	391.257	-368.559	101.631	-130.057	79.2371
3612	87.9186	3.32427	1.30264	67.3213	41.4805	-95.9104	-197.262	-40.7522	140.804	68.1476	33.1031	43.3495	38.1851	-88.3617	79.6879	-65.1768	162.616	-153.24	155.128	-57.6414	165.461	-55.2361	-51.024	-75.5183	338.548	-77.5806	341.603	-59.5275	108.429	-94.9706	54.1835	-160.488	388.279	-364.678	101.974	-130.442	78.485
3613	87.6415	3.30047	1.3643	67.722	42.8504	-95.997	-197.048	-40.7353	141.205	67.5996	33.1879	41.9111	39.0883	-88.9913	73.5625	-58.7996	163.395	-153.309	157.373	-59.6181	164.313	-54.4217	-50.9579	-74.8357	335.371	-74.8804	342.874	-60.3329	107.81	-94.8159	55.7075	-161.95	384.514	-361.13	101.826	-130.442	78.485
3614	95.3646	3.31894	1.28922	67.7992	42.6685	-96.6612	-201.667	-36.4372	142.257	66.7066	32.3147	42.304	38.8089	-88.8475	75.7814	-61.1261	163.412	-150.685	167.766	-70.9091	157.426	-48.0627	-52.1398	-74.6217	336.058	-75.2998	339.738	-57.0426	107.453	-95.107	55.5549	-161.061	382.398	-359.459	100.98	-130.244	78.673
3615	96.252	3.28034	1.32857	67.4933	42.5495	-95.8162	-194.152	-43.1151	140.805	67.6071	33.808	41.0349	42.269	-92.0421	73.7687	-58.6606	164.071	-149.498	172.663	-76.198	156.483	-47.2	-52.7031	-73.3081	331.957	-71.5447	337.352	-53.6729	106.005	-95.0066	54.856	-160.389	382.767	-359.903	100.722	-130.427	78.5004
3616	90.2051	3.29443	1.30106	67.2084	41.5292	-96.3647	-198.193	-39.517	141.234	67.3683	32.9808	41.5862	42.3355	-91.9495	76.502	-61.4971	163.399	-147.709	176.11	-80.5747	154.119	-44.6224	-53.5533	-74.5601	336.576	-75.8593	339.588	-56.338	106.996	-94.7395	51.1655	-157.28	385.165	-362.358	100.774	-130.442	78.485
3617	93.05	3.31067	1.26631	66.9362	40.9605	-96.2908	-197.959	-40.04	140.812	68.0683	32.8177	42.1992	41.4229	-91.0283	78.4595	-63.7012	162.895	-145.959	181.208	-86.617	153.01	-43.3226	-54.221	-74.5428	337.028	-76.092	337.718	-54.7388	107.113	-94.9078	50.6016	-156.695	386.363	-363.449	100.799	-130.442	78.485
3618	89.1393	3.31639	1.27329	66.0752	40.2895	-95.005	-190	-46.9471	138.34	69.9995	34.5477	41.6103	43.9008	-93.6107	77.3878	-62.4636	163.346	-145.449	185.254	-90.8474	153.444	-43.7901	-54.5021	-73.6897	333.109	-72.883	340.155	-56.3868	106.166	-94.1782	47.7849	-154.615	388.58	-366.222	100.599	-130.266	78.7527
3619	81.4126	3.32968	1.25222	65.7073	40.1504	-95.8925	-194.274	-42.9143	139.429	68.8352	33.7307	42.7603	42.1231	-91.5737	80.9453	-66.5974	162.237	-145.112	181.135	-87.0331	150.885	-40.8764	-54.6598	-73.6939	332.857	-73.0957	343.878	-59.6216	106.027	-94.2413	48.2981	-155.207	388.066	-365.598	100.599	-130.401	78.544
3620	91.1635	3.32075	1.30427	66.8237	41.5185	-95.8853	-197.298	-40.7229	139.895	69.1287	32.9454	43.0855	42.7398	-92.1781	82.7193	-68.387	161.435	-145.327	179.214	-85.1349	150.104	-40.0153	-54.1984	-73.693	333.444	-73.0007	338.804	-55.1835	106.526	-94.7383	51.9348	-158.265	382.759	-359.933	100.554	-130.384	78.6041
3621	91.6863	3.32874	1.30353	67.922	43.2505	-95.8177	-194.887	-42.79	139.98	68.8349	33.3777	43.7934	42.6855	-91.9929	85.826	-71.6547	160.569	-145.255	175.049	-81.1279	148.726	-38.233	-54.2483	-74.6131	336.996	-76.1708	339.149	-56.0469	107.238	-95.372	58.0645	-162.866	375.876	-352.627	99.8334	-130.442	78.485
3622	88.9479	3.33028	1.32589	67.1019	42.1653	-94.8968	-185.894	-50.553	138.5	69.4624	35.3151	43.6744	45.6379	-94.5572	87.3599	-72.6665	159.384	-144.101	171.87	-78.809	145.891	-34.7481	-54.8213	-73.8252	334.244	-73.7236	339.49	-55.4427	107.179	-95.9081	56.7786	-162.267	380.354	-357.07	99.2463	-130.442	78.485
3623	92.2947	3.33732	1.31888	66.8821	41.8608	-94.8589	-182.64	-52.8124	139.455	67.6587	36.3315	44.3957	44.3095	-92.591	89.3333	-75.1378	158.485	-141.651	175.001	-83.3889	140.933	-29.3698	-55.8668	-73.7837	334.195	-73.6379	338.834	-54.9055	106.99	-95.6956	56.8429	-162.182	380.738	-357.426	99.0986	-130.442	78.485
3624	87.318	3.34598	1.28095	65.7519	40.2301	-94.9135	-181.574	-53.1553	139.862	66.4887	36.9779	43.9221	44.7077	-92.6472	87.3278	-73.1244	158.86	-140.305	181.636	-90.6584	140.302	-28.8324	-56.6927	-73.8024	333.849	-73.6564	341.824	-57.5594	106.62	-94.6349	51.1117	-157.456	386.441	-363.877	98.8774	-130.05	78.8803
3625	89.923	3.35309	1.28767	65.5292	40.3336	-95.0335	-183.139	-51.438	139.423	66.5815	36.9711	44.6767	45.6276	-92.6862	91.052	-77.1324	157.224	-138.435	182.145	-92.3156	138.449	-26.2838	-57.6282	-73.4067	332.201	-72.2141	341.797	-57.4205	106.111	-94.3017	51.7493	-158.434	385.58	-362.89	99.3083	-130.372	78.5658
3626	86.4615	3.36552	1.24868	65.5093	40.3919	-94.7748	-180.165	-54.2557	139.96	66.0943	37.3968	44.0873	48.7235	-96.4456	90.6	-76.1587	157.985	-139.456	182.769	-92.1716	139.633	-28.0355	-57.0423	-73.4997	332.395	-72.5971	343.513	-58.9934	105.98	-94.1897	50.8991	-157.663	385.645	-363.079	99.2591	-130.35	78.5934
3627	89.8073	3.3546	1.31524	65.8673	40.6725	-94.1312	-174.314	-58.4017	140.756	64.2567	39.1696	44.5728	48.498	-95.516	92.2199	-78.1597	157.044	-138.44	182.028	-92.0793	139.108	-26.9113	-57.5653	-74.1434	335.112	-74.798	342.154	-58.4664	106.95	-94.4092	52.6225	-159.27	384.436	-361.561	99.4168	-130.316	78.6449
3628	90.2327	3.37997	1.25724	64.845	39.1576	-94.6539	-172.52	-60.5796	142.455	63.1418	38.5951	46.0489	45.8928	-93.1819	95.648	-82.3758	156.046	-138.685	179.847	-89.8337	140.502	-27.9371	-57.2586	-73.3086	331.903	-71.9374	342.139	-58.2129	106.618	-93.7999	49.0104	-155.97	387.842	-365.5	98.8672	-129.888	79.1283
3629	87.5601	3.36646	1.31666	65.5171	40.2055	-94.2854	-179.016	-54.9625	141.555	64.7089	37.7213	46.2602	44.7421	-91.6967	95.6056	-82.4286	155.628	-138.507	178.949	-89.0929	139.828	-27.167	-57.3774	-74.2308	335.411	-75.1277	343.051	-59.5478	107.308	-94.043	51.767	-158.713	384.207	-361.452	99.4285	-130.016	79.0349
3630	92.0534	3.37722	1.29071	65.9723	40.943	-94.7584	-173.683	-59.7111	142.755	63.1222	38.2527	46.4944	43.7371	-90.9185	95.2084	-82.2254	155.529	-139.972	173.68	-83.0931	141.704	-28.9477	-56.4444	-74.5204	336.565	-76.067	342.684	-59.4379	107.63	-94.345	55.6533	-162.383	382.605	-359.056	99.8552	-130.252	78.7286
3631	96.4031	3.38497	1.2625	65.8518	41.0095	-95.0925	-173.393	-59.7481	142.942	62.6664	38.2429	46.6918	43.74	-91.0879	96.2835	-83.1883	155.389	-140.028	171.287	-80.7059	141.61	-28.683	-56.3679	-73.6457	333.035	-72.8471	341.677	-57.817	106.507	-94.1986	56.4918	-163.058	382.534	-358.874	99.6513	-130.409	78.5188
3632	96.1651	3.39272	1.24954	66.283	42.1257	-95.1566	-177.81	-56.6695	141.612	65.033	36.888	47.1303	42.8542	-90.3094	97.6	-84.4789	155.009	-138.802	173.565	-83.6292	138.575	-25.6194	-57.0726	-73.9215	333.786	-73.6385	343.428	-59.4852	106.658	-94.4403	58.9041	-164.814	378.162	-354.478	99.2567	-130.442	78.485
3633	93.66	3.39073	1.27053	65.1316	40.0968	-93.6928	-178.514	-57.7158	138.799	69.5269	36.3617	46.8334	44.3632	-92.3727	97.5283	-83.9374	155.452	-137.583	183.446	-94.2023	139.314	-26.8244	-57.5056	-73.3433	331.849	-71.834	341.606	-57.4415	106.024	-93.2488	51.864	-159.117	384.55	-361.79	99.1107	-129.887	79.0964
3634	95.1872	3.39826	1.24838	65.6735	40.7651	-94.5934	-174.227	-60.2691	141.586	65.3916	37.3636	46.7414	43.9807	-91.7616	96.8067	-83.2684	155.4	-137.547	180.18	-90.9821	138.205	-25.4846	-57.504	-74.2087	335.162	-74.8469	342.515	-58.8763	106.928	-93.6879	54.5566	-161.391	382.867	-359.646	99.2675	-129.948	79.0392
3635	101.231	3.39601	1.27818	65.7686	40.4796	-94.7509	-172.766	-60.5475	143.8	62.4331	38.0984	47.0582	42.5956	-90.0592	97.0988	-83.6978	154.92	-135.83	181.892	-93.7305	137.236	-24.0265	-58.3125	-74.3052	335.792	-75.0815	339.897	-56.7328	107.182	-92.6965	52.5747	-160.523	383.065	-360.26	99.6874	-129.527	79.5319
3636	98.7127	3.40548	1.23075	64.8513	39.3911	-94.7806	-180.81	-54.4046	140.452	66.6859	36.4632	47.168	41.4338	-88.4272	96.4165	-83.2312	154.602	-136.025	185.73	-97.4451	140.419	-27.5172	-58.1397	-73.6727	333.01	-72.7371	340.429	-56.6382	106.266	-92.5024	49.3117	-157.52	386.23	-363.808	99.4675	-129.52	79.6065
3637	102.483	3.40712	1.23874	65.9215	40.9359	-95.075	-180.751	-54.6948	140.92	66.4988	36.094	47.3648	40.0107	-87.2601	96.2208	-83.0837	154.799	-135.857	185.953	-97.868	140.381	-27.4258	-58.1042	-73.6949	332.863	-72.2976	338.443	-55.4002	106.104	-92.4407	50.5684	-157.046	378.892	-356.942	98.7904	-129.42	79.7715
3638	105.177	3.41461	1.22051	66.6002	41.9391	-94.9638	-185.882	-50.2997	139.071	68.4806	35.5221	47.0421	40.6918	-87.9237	95.5279	-82.2763	155.261	-135.726	188.726	-100.541	141.127	-28.5792	-58.5675	-74.6303	336.8	-75.8432	338.544	-55.788	107.061	-92.8886	54.2507	-160.421	376.653	-354.169	98.8332	-129.48	79.7617
3639	108.532	3.41017	1.25557	66.967	43.0456	-94.4356	-176.844	-57.3963	138.053	68.13	37.6178	46.2085	44.2243	-91.4101	94.2332	-80.0912	154.794	-132.278	190.438	-104.92	135.684	-21.9102	-60.1932	-73.5482	332.766	-72.354	337.861	-54.2161	106.039	-93.7206	55.7218	-161.259	374.028	-351.836	97.2735	-129.401	79.8888
3640	110.901	3.41124	1.246	65.4239	39.4812	-95.2378	-174.911	-58.6674	141.512	64.3816	37.6598	46.8429	43.8732	-90.3808	96.6019	-82.7859	153.709	-132.505	187.519	-101.954	135.262	-21.1999	-59.6704	-73.9625	334.727	-73.889	336.196	-53.0507	106.557	-92.7817	47.7797	-155.8	386.685	-364.181	98.6087	-129.257	80.1602
3641	115.987	3.41339	1.23529	65.8545	39.7595	-95.7291	-172.727	-59.1051	143.859	60.5328	38.8552	46.0864	46.1368	-92.3344	95.2309	-81.2045	154.281	-134.539	184.039	-97.0982	135.798	-22.4232	-58.6653	-74.2106	335.968	-74.8807	335.323	-52.5546	107.02	-92.6188	48.8305	-157.015	386.132	-363.774	99.1013	-129.126	80.3849
3642	103.085	3.39433	1.3015	65.4493	40.0521	-94.7638	-178.996	-53.8256	143.628	61.8792	38.1115	46.4609	45.1588	-91.2193	95.8513	-82.0439	153.89	-134.664	184.434	-97.4603	136.807	-23.403	-58.4341	-73.4845	332.364	-72.0119	337.969	-54.2936	105.949	-92.9327	49.4463	-157.251	384.53	-362.009	99.0016	-129.543	79.8853
3643	102.619	3.40893	1.25987	65.4978	40.068	-94.4454	-183.223	-52.617	139.592	67.8602	36.2179	46.1165	44.9184	-91.7658	92.9461	-79.1562	154.533	-135.031	189.825	-102.655	140.07	-27.0786	-58.2227	-74.1402	335.241	-74.5091	337.568	-54.3968	106.686	-93.3198	50.0144	-157.968	385.836	-362.864	99.4838	-129.667	79.6831
3644	105.439	3.41534	1.22995	65.7405	39.8393	-94.533	-178.849	-56.2914	140.437	66.6265	36.9083	45.4808	45.9644	-93.4167	91.0413	-76.843	155.537	-136.181	188.662	-100.725	141.149	-28.6181	-57.5143	-74.4965	336.956	-75.902	336.493	-53.6889	107.131	-93.4618	48.9683	-156.94	386.911	-363.974	99.4866	-129.388	79.9726
3645	95.6249	3.36166	1.33361	65.5094	39.7627	-93.5388	-176.877	-56.8211	142.227	64.1673	38.2252	45.4593	45.558	-93.4795	90.7326	-76.4038	155.931	-137.08	181.738	-93.161	139.854	-27.3838	-56.9457	-73.5622	332.785	-72.4692	338.568	-54.8576	106.033	-93.5176	48.2687	-156.135	386.764	-364	99.3442	-129.516	79.798
3646	99.111	3.37986	1.28937	66.2796	40.6374	-94.5657	-176.185	-57.2257	142.523	63.3588	38.0539	45.4213	45.8953	-93.7947	90.8339	-76.6261	155.96	-137.056	180.304	-91.7524	139.158	-26.4498	-57.1497	-74.5281	336.529	-75.6504	338.335	-55.5342	107.029	-93.5282	50.2277	-158.007	383.745	-360.63	99.7294	-129.438	79.5651
3647	104.725	3.38868	1.26923	66.4123	40.6648	-94.5916	-183.825	-52.0384	139.707	67.754	36.0323	45.7529	44.45	-92.1267	91.1767	-77.2212	155.561	-138.403	180.486	-91.1122	141.247	-29.151	-56.273	-74.4288	336.787	-75.6732	335.8	-53.0267	107.082	-93.91	51.3643	-158.941	383.591	-360.179	99.9269	-129.539	79.5281
3648	104.42	3.39634	1.23104	66.0614	39.9247	-94.2856	-179.824	-55.776	139.729	67.6585	36.7136	45.2702	45.1849	-93.4318	89.6985	-75.5055	156.531	-138.942	182.959	-93.26	143.566	-31.8187	-55.9086	-74.4445	336.82	-75.6846	335.686	-52.9343	107.097	-93.8778	49.2004	-156.976	386.45	-363.178	99.9513	-129.43	79.7153
3649	101.776	3.40201	1.2093	65.8791	40.2075	-94.3365	-176.858	-58.3864	140.505	66.7653	37.0909	45.7728	44.2385	-92.8395	91.06	-77.1957	156.665	-140.812	177.411	-86.6325	144.771	-33.1366	-54.7654	-73.4898	332.705	-72.2668	337.447	-53.7821	105.986	-94.198	50.4524	-157.537	384.677	-361.416	99.4924	-129.648	79.4506
3650	96.0536	3.35923	1.3022	65.8028	39.864	-92.6297	-179.1	-56.8927	139.69	68.4721	37.1446	45.7352	45.3712	-94.1159	91.947	-77.9427	156.846	-139.063	184.609	-94.7442	144.14	-32.5655	-55.7021	-74.1557	335.536	-74.6769	336.734	-53.664	106.784	-94.3535	49.7573	-157.01	386.219	-362.877	99.7439	-129.661	79.4521
3651	96.8566	3.37841	1.25504	65.5778	39.2094	-93.7116	-185.13	-52.3797	138.75	70.3221	35.2859	45.996	43.7888	-92.3663	92.0481	-78.2047	156.454	-139.029	185.132	-95.5992	145.173	-33.3449	-55.7189	-74.543	337.14	-76.094	336.676	-53.8708	107.17	-94.2731	47.5909	-155.002	388.047	-364.977	99.6551	-129.412	79.7916
3652	89.393	3.34351	1.3474	65.0291	38.7323	-93.6741	-188.607	-48.6921	141.829	67.4938	35.073	46.2663	41.4143	-89.8954	91.4746	-77.8881	156.144	-139.497	181.765	-92.1372	146.359	-34.186	-55.2563	-73.5092	332.51	-72.2017	338.358	-54.6411	106.04	-93.8457	44.211	-151.778	388.139	-365.913	99.1695	-129.324	80.1571
3653	83.7569	3.35096	1.30891	66.3923	41.8095	-93.554	-181.022	-55.8556	140.613	68.4381	35.9737	45.9595	41.6115	-91.0473	89.8849	-76.1995	157.158	-139.794	180.242	-90.5234	146.068	-33.7938	-55.1832	-73.1106	330.669	-70.8352	340.453	-56.2162	105.501	-95.2572	51.0663	-155.78	376.709	-354.379	97.5627	-129.63	79.7166
3654	85.9425	3.31226	1.41196	70.0517	45.9314	-94.3481	-185.397	-50.4351	142.781	65.0769	36.1205	46.2562	32.3943	-82.3844	83.7932	-71.0287	158.255	-138.573	174.357	-85.6759	141.91	-28.7366	-56.0398	-77.4999	345.313	-83.6119	340.625	-60.0422	110.203	-96.1848	58.4385	-159.565	361.241	-339.666	95.303	-127.265	82.2809
3655	82.4364	3.32388	1.39188	67.6668	41.7686	-94.5544	-188.947	-48.3036	140.428	68.2589	34.9066	46.3263	32.512	-82.069	84.2228	-71.4538	157.776	-141.131	170.667	-80.5565	146.011	-33.2776	-54.5383	-77.0516	343.924	-82.5651	341.743	-60.6984	109.774	-95.2047	48.995	-153.242	376.804	-355.602	97.1998	-127.688	81.8921
3656	84.5818	3.32772	1.3869	67.1865	40.9128	-94.5697	-191.023	-46.922	139.501	69.6606	34.3113	46.2616	32.4081	-81.9087	84.15	-71.2512	157.798	-143.003	167.539	-76.4194	148.321	-35.9406	-53.5944	-76.6703	342.839	-81.5507	341.19	-59.9059	109.422	-95.1226	48.4122	-153.367	381.091	-359.445	97.8648	-127.991	81.6312
3657	84.629	3.33951	1.36955	67.9834	42.293	-94.614	-190.344	-47.5245	139.555	69.6042	34.3352	45.7704	33.7782	-83.8203	82.7115	-69.5401	158.648	-145.775	161.61	-69.0175	153.562	-41.3092	-52.3885	-76.5639	342.512	-81.2385	341.028	-59.7029	109.344	-95.6936	52.0211	-156.558	377.564	-355.389	98.2283	-128.409	81.095
3658	121.573	3.31978	1.55226	70.792	48.3168	-94.7194	-195.902	-41.1585	138.599	69.5642	34.471	42.8835	34.713	-84.8303	68.556	-54.69	160.447	-139.756	165.307	-71.8657	149.99	-37.8661	-58.615	-82.1917	367.706	-102.456	337.467	-55.4043	116.884	-97.7074	68.905	-171.904	366.161	-342.032	99.9323	-130.009	81.1311
3659	97.1329	3.32521	1.52964	68.0024	43.444	-94.8086	-197.049	-41.2343	138.541	70.7118	33.4869	43.6204	33.6814	-83.7464	71.5627	-57.8226	159.931	-140.579	166.268	-72.6174	148.719	-36.9535	-58.0682	-81.922	365.09	-100.277	341.632	-59.4998	116.649	-96.9968	57.0916	-162.147	382.986	-359.491	100.564	-129.988	80.7551
3660	84.529	3.32466	1.50133	69.1321	45.3117	-95.618	-200.227	-38.3725	139.19	70.1022	32.6688	43.6485	35.3046	-84.8475	73.9946	-60.027	159.341	-140.772	167.517	-73.9521	147.109	-35.5493	-57.7794	-80.9	358.09	-94.1665	346.592	-64.2316	116.048	-97.667	61.358	-165.249	374.198	-350.802	99.8382	-130.111	80.2776
3661	86.2163	3.31509	1.50743	69.5622	46.6345	-95.1709	-194.099	-43.5538	139.274	69.4325	33.9444	43.9355	31.0864	-80.9236	72.0264	-58.5328	159.967	-140.847	166.55	-73.0668	146.692	-35.0569	-57.5593	-81.2202	358.073	-94.3034	349.449	-67.5035	116.237	-97.9758	66.4566	-169.973	370.417	-346.078	100.267	-130.067	79.6824
3662	73.0916	3.32866	1.49606	67.2837	41.9136	-94.6147	-188.416	-48.7274	139.177	69.3354	34.9623	44.3625	30.6384	-80.3224	73.861	-60.3994	159.454	-141.293	164.509	-70.3715	146.944	-35.3094	-57.2356	-80.4412	354.199	-91.1407	353.48	-70.7402	115.236	-96.7744	53.0158	-158.037	385.783	-362.568	99.5055	-129.486	80.0302
3663	74.0919	3.34096	1.46943	67.4155	41.9163	-94.535	-186.903	-49.7303	139.146	68.9878	35.3769	44.363	30.8404	-79.8123	74.1763	-60.8115	159.473	-143.97	164.255	-68.9117	150.729	-39.772	-55.7016	-79.244	349.062	-85.5321	349.727	-67.0417	114.676	-96.9874	54.341	-159.538	385.042	-361.452	99.8713	-129.826	79.378
3664	74.3815	3.37041	1.40493	66.9748	42.542	-94.2768	-185.766	-51.3333	138.689	69.9657	35.2217	44.5293	33.5076	-82.8391	77.2403	-63.5324	159.215	-142.86	168.813	-73.4153	147.307	-36.5155	-56.1498	-77.6569	343.054	-80.7587	353.203	-69.8726	112.932	-96.8477	54.4326	-159.845	380.616	-357.408	100.31	-130.25	79.0683
3665	69.8201	3.35146	1.39523	67.3879	44.841	-93.7306	-183.978	-54.2034	136.084	73.4273	34.9162	44.9213	38.0443	-87.6692	82.9823	-69.0139	158.163	-142.552	168.831	-74.013	146.182	-35.2216	-56.2895	-76.5367	336.078	-74.2245	355.783	-71.3602	111.856	-97.3999	59.5188	-163.39	370.354	-347.286	99.1019	-130.537	78.5967
3666	67.5006	3.36422	1.35628	65.1272	39.7447	-94.1679	-184.078	-53.0354	137.421	71.0818	35.4786	44.8424	37.335	-85.8945	82.7892	-68.9879	158.443	-142.292	174.408	-80.0778	144.84	-34.1731	-56.5906	-76.8256	337.764	-75.1692	351.285	-67.9062	112.541	-96.0604	48.0375	-154.666	388.658	-366.064	100.068	-129.893	79.2071
3667	75.9655	3.35398	1.36751	66.2894	42.176	-93.7568	-179.786	-56.2108	136.57	70.9684	36.7729	43.5406	42.2884	-90.3065	81.3621	-66.7259	158.587	-143.327	173.875	-79.5007	146.07	-35.4774	-55.9508	-74.8636	331.275	-69.3295	346.719	-62.7001	110.772	-96.9074	53.0613	-158.685	379.987	-357.478	99.0244	-129.97	79.1269
3668	74.1985	3.35627	1.37043	67.6476	45.1335	-94.2108	-180.78	-54.8088	138.301	68.88	36.7714	44.3745	40.0793	-87.8723	83.4135	-69.2308	157.943	-139.421	179.192	-87.0753	138.984	-27.6954	-57.8929	-75.0105	331.678	-70.0923	349.975	-65.5308	110.636	-97.0959	58.2877	-161.381	366.979	-345.121	96.2568	-128.79	80.0128
3669	75.0738	3.36562	1.32185	64.6932	39.427	-94.6856	-179.323	-55.2432	139.847	66.468	37.3349	44.3968	40.2973	-87.6109	83.9411	-69.9569	158.022	-141.171	177.329	-84.3923	142.283	-31.2031	-56.9036	-74.6817	331.307	-69.9336	349.435	-65.0257	110.257	-95.4061	45.5223	-152.163	388.049	-366.685	97.9281	-128.82	80.1079
3670	77.1067	3.36305	1.36169	66.4188	42.0801	-94.6647	-177.168	-56.6639	139.751	65.9028	38.0184	43.3038	45.5211	-91.4434	83.3887	-68.6814	157.142	-141.602	178.034	-85.0507	143.355	-32.3391	-56.7132	-74.9856	333.655	-71.9169	346.663	-62.9994	110.552	-96.1889	50.709	-155.243	378.047	-356.793	96.6783	-128.704	80.2199
3671	75.1967	3.36465	1.35474	65.1309	39.7657	-94.9769	-177.17	-56.1568	140.965	64.2065	38.2605	44.8019	43.0764	-88.4975	87.6766	-73.8291	155.736	-141.674	171.347	-78.5445	142.421	-30.771	-56.5632	-75.4621	335.604	-73.8723	348.572	-64.9982	110.941	-96.0908	49.1523	-154.843	387.042	-365.221	97.7198	-129.141	79.8476
3672	81.0227	3.33073	1.37477	66.5951	41.8389	-94.3167	-172.891	-60.177	140.74	64.5177	38.8271	43.1763	46.4891	-93.2408	83.8545	-69.002	157.715	-142.793	173.081	-79.9298	144.265	-32.9909	-55.604	-74.6768	334.279	-72.7642	343.523	-60.1855	109.668	-96.5523	53.4113	-158.381	380.886	-358.705	97.8919	-129.388	79.62
3673	84.0942	3.33073	1.36459	67.9239	44.3279	-94.8686	-178.011	-55.2353	140.714	64.2112	38.4228	43.3163	46.0093	-92.4524	84.4901	-69.7744	157.202	-139.718	176.277	-85.1508	138.246	-26.3445	-57.303	-75.4904	337.574	-76.0179	344.862	-61.7757	109.913	-96.8317	60.0394	-164.182	372.348	-349.676	97.7857	-129.347	79.5391
3674	81.0558	3.33211	1.3546	65.4788	40.2443	-94.8427	-177.384	-55.896	140.941	64.0647	38.475	43.82	44.8623	-90.837	85.9075	-71.5705	156.62	-142.192	171.428	-79.0895	142.751	-31.0164	-55.704	-74.1785	332.779	-71.8384	344.156	-60.2675	108.466	-95.8162	51.9819	-158.311	387.247	-364.629	98.8738	-129.671	79.2401
3675	82.8976	3.34817	1.30373	65.1405	40.0208	-95.0278	-183.38	-51.328	139.952	66.0543	36.9925	44.6079	43.2325	-89.1072	87.8395	-73.9859	156.204	-140.104	178.964	-87.9697	141.321	-29.4092	-56.5231	-73.6878	331.678	-71.1536	343.782	-59.5536	107.539	-95.7668	50.8135	-156.776	386.433	-364.177	98.4569	-129.711	79.1739
3676	84.0675	3.365	1.24224	64.7339	39.3241	-94.8067	-176.897	-57.2518	141.289	64.8182	37.7036	44.6227	43.155	-89.9649	87.6556	-73.7133	157.216	-140.397	182.77	-91.7035	145.064	-33.2754	-56.022	-73.4939	331.454	-71.2041	343.955	-59.5564	107.041	-95.3671	48.149	-154.46	388.005	-366.142	98.4109	-129.598	79.3345
3677	80.4456	3.30794	1.34304	64.7108	39.0009	-94.0008	-182.226	-52.3975	140.602	65.9048	37.1237	44.838	44.8146	-91.9644	90.2791	-76.0122	156.795	-137.986	183.324	-93.8427	141.988	-29.4547	-57.4189	-73.0974	330.57	-70.4921	342.41	-58.0415	106.434	-94.9869	46.1887	-152.95	388.713	-367.199	98.4458	-129.565	79.4506
3678	75.347	3.31861	1.30412	65.0515	39.9074	-94.5492	-178.154	-55.826	141.089	64.8431	37.7935	44.1912	45.455	-92.9833	87.9638	-73.5634	157.528	-138.724	181.236	-91.4366	143.298	-30.7009	-57.1521	-73.361	331.328	-71.6004	345.8	-61.0651	106.337	-95.4018	47.5408	-153.758	385.968	-364.144	98.3684	-130.054	78.9135
3679	77.6134	3.33624	1.26862	65.5167	40.4527	-94.9721	-176.726	-56.3646	141.473	63.5008	38.493	44.1972	45.107	-92.3139	87.687	-73.5723	157.535	-138.786	181.173	-91.3152	143.516	-30.9014	-57.2918	-74.0175	333.949	-73.9235	345.981	-61.7722	107.093	-95.4861	48.3551	-154.913	384.017	-361.531	99.0806	-130.398	78.532
3680	83.5244	3.35615	1.28608	65.4782	40.0151	-93.6696	-182.784	-53.8651	135.545	72.3635	36.1567	44.5861	46.601	-94.8522	89.2738	-75.1998	157.551	-138.494	186.436	-96.8977	144.535	-32.1951	-57.2283	-73.9969	334.554	-74.0473	341.859	-58.1562	107.106	-95.4147	48.1392	-154.97	386.281	-363.521	99.4924	-130.442	78.485
3681	83.7915	3.36858	1.23899	65.1297	39.4536	-93.8106	-177.001	-59.1528	138.578	69.5119	36.6709	44.9002	47.1099	-96.0104	90.6818	-76.6656	157.777	-138.813	187.82	-98.1786	148.326	-35.7643	-56.6219	-73.809	334.037	-73.6164	340.917	-57.143	106.727	-95.2068	47.3358	-154.196	387.651	-365.011	99.3148	-130.442	78.485
3682	85.531	3.39126	1.18169	65.0041	39.0093	-93.8547	-176.758	-59.4064	139.283	68.8605	36.7059	45.1562	46.9967	-96.0125	91.6552	-77.737	157.801	-138.179	192.244	-103.016	150.976	-38.3678	-56.6874	-74.4553	336.707	-76.0086	340.447	-57.1883	107.307	-95.0726	45.9815	-153.202	388.987	-366.453	99.5179	-130.235	78.7388
3683	84.7642	3.35792	1.25735	64.9416	39.1727	-93.5153	-178.037	-58.5227	138.324	70.229	36.3845	45.8954	46.7433	-95.265	95.1225	-81.3266	156.371	-138.401	185.9	-96.7814	148.738	-35.7322	-56.2705	-73.7139	333.452	-73.1882	339.901	-56.1687	106.208	-95.0064	47.0272	-154.436	387.287	-364.62	99.8148	-130.442	78.485
3684	87.566	3.37576	1.22117	65.532	39.4022	-93.1544	-174.109	-63.3971	139.404	70.4006	36.1795	46.5755	49.0375	-99.5311	99.1805	-85.2115	156.821	-139.018	181.947	-92.4795	148.03	-34.9458	-55.8684	-74.2376	335.828	-75.0509	337.755	-54.6378	106.827	-95.3636	48.4414	-155.381	386.398	-363.521	99.739	-130.442	78.485
3685	92.1954	3.39239	1.19217	65.6223	39.5069	-93.4376	-173.309	-63.9094	140.118	69.5102	36.2625	47.0605	48.8002	-99.1809	101.313	-87.4559	156.386	-139.57	178.857	-89.0885	148.196	-35.0533	-55.4714	-73.8592	334.465	-73.7056	336.471	-53.1843	106.427	-95.4128	49.303	-155.901	385.505	-362.587	99.4758	-130.442	78.485
3686	92.1031	3.40878	1.1685	65.353	39.2464	-93.8223	-181.68	-56.8061	138.468	71.8224	34.7073	47.4555	47.9061	-97.7344	102.748	-88.8981	155.61	-138.463	180.644	-91.6079	145.237	-32.1276	-56.1671	-73.7885	334.103	-73.4812	337.25	-53.8076	106.316	-95.3447	48.443	-155.137	386.023	-363.222	99.4854	-130.442	78.485
3687	87.2147	3.36312	1.25405	66.0853	40.1752	-93.3146	-176.267	-60.2292	138.78	70.001	36.4721	46.4827	48.6212	-98.8811	99.1628	-84.7139	156.608	-137.757	177.778	-89.0718	142.283	-29.0229	-56.8378	-74.5363	336.77	-75.9216	338.624	-55.5772	107.099	-95.4878	50.4956	-157.129	384.236	-361.116	99.736	-130.442	78.485
3688	94.1099	3.3755	1.2398	66.3397	40.394	-93.6243	-180.608	-57.1156	138.276	71.3657	35.2952	47.0034	47.7534	-97.4105	100.925	-86.8183	155.735	-139.077	176.185	-86.8569	144.485	-31.3108	-55.9685	-74.3737	336.607	-75.4515	335.299	-52.5478	107.034	-95.6879	52.4714	-158.573	383.09	-359.693	99.5671	-130.442	78.485
3689	98.3858	3.37005	1.24224	67.0298	41.4523	-94.3746	-180.871	-55.702	140.223	68.3388	35.7227	46.561	46.2576	-96.0314	97.9245	-83.8709	156.712	-139.914	173.965	-84.0024	145.737	-32.8259	-55.7637	-73.3629	332.177	-71.1335	332.897	-50.4282	105.911	-95.2216	52.0977	-156.797	377.899	-354.964	99.2531	-130.404	78.5313
3690	106.696	3.38993	1.32181	66.6838	40.4057	-92.2751	-171.351	-63.3295	130.647	75.9641	38.7754	43.1017	59.8236	-109.47	91.271	-74.8614	157.029	-138.028	176.668	-87.8337	141.818	-28.6065	-57.1594	-74.0828	334.56	-73.2325	334.7	-51.4481	107.639	-97.0632	47.2415	-153.679	388.171	-365.434	97.9391	-130.483	79.1527
3691	97.4968	3.3877	1.29562	67.5313	42.1467	-93.0135	-182.277	-54.6272	131.302	76.9507	36.0562	43.0917	60.7462	-111.037	91.569	-74.757	156.993	-137.276	178.47	-90.3567	139.698	-26.3361	-57.5279	-74.6032	337.401	-76.2491	336.143	-53.436	107.26	-97.1657	52.5268	-158.007	382.833	-359.413	98.1618	-130.442	78.485
3692	95.4579	3.39523	1.26536	66.7233	41.0332	-93.2325	-188.456	-50.5062	132.609	77.4453	34.1415	43.4191	60.0881	-110.342	92.6085	-75.7933	156.676	-136.562	186.733	-99.1301	141.481	-28.4669	-57.4573	-74.5454	337.234	-76.0231	335.435	-52.7923	107.199	-96.7895	49.7225	-155.658	386.64	-363.409	98.4478	-130.442	78.485
3693	93.7669	3.40143	1.20669	66.0944	40.2225	-93.7646	-185.064	-52.7523	135.19	74.093	34.8405	43.1344	60.2779	-110.918	91.4421	-74.4466	157.308	-137.536	185.021	-96.6721	143.927	-31.177	-56.8325	-73.6781	333.926	-73.2683	336.668	-53.2009	106.225	-96.2758	46.7431	-153.163	388.834	-366.058	98.4912	-130.442	78.485
3694	86.766	3.33144	1.32719	65.81	39.9968	-94.0559	-176.151	-60.4287	139.597	69.3437	35.9577	43.3838	57.4053	-106.665	92.6702	-76.1649	156.195	-136.644	184.229	-96.5786	143.631	-30.1385	-56.8356	-73.6696	333.82	-73.2417	337.231	-53.6969	106.2	-96.4933	47.0218	-152.875	387.844	-365.172	98.16	-130.442	78.485
3695	83.6016	3.35368	1.28187	65.1256	39.3679	-92.7175	-183.442	-57.7013	135.918	77.0348	33.113	44.9748	55.4089	-107.008	96.9053	-80.6479	156.404	-135.467	192.479	-105.626	146.197	-32.8094	-57.285	-73.7134	333.836	-73.3889	338.363	-54.7117	106.163	-95.8794	45.1457	-151.916	389.453	-366.98	98.6409	-130.398	78.5313
3696	88.3077	3.39158	1.20818	65.4845	39.2509	-92.302	-179.442	-61.2129	135.849	76.7952	34.0824	45.1431	57.8027	-110.443	99.4378	-82.9119	157.106	-134.897	195.214	-108.634	148.168	-34.7696	-57.7566	-74.6422	337.59	-76.4817	336.551	-53.8338	107.255	-95.5439	44.245	-151.677	390.092	-367.675	99.1483	-130.183	78.7935
3697	88.3785	3.40087	1.1562	64.7036	38.4004	-93.2389	-174.413	-64.703	139.598	72.1765	34.7448	46.4842	53.8208	-106.266	102.621	-86.893	156.236	-134.09	190.771	-104.723	148.133	-33.776	-57.8202	-73.5873	333.282	-72.7802	337.464	-53.8514	106.066	-95.6344	43.0583	-149.938	390.442	-368.337	98.5532	-130.269	78.6859
3698	90.7091	3.42683	1.10523	64.4449	38.5559	-94.048	-180.075	-59.8384	140.057	72.3285	33.3186	48.3819	48.3156	-100.187	107.332	-92.5148	154.465	-132.921	187.955	-102.785	145.243	-30.2299	-58.3029	-73.4355	332.593	-72.3882	339.158	-55.2264	105.84	-95.5409	44.9825	-152.319	387.962	-365.642	99.173	-130.423	78.5079
3699	88.1578	3.38047	1.20365	64.9942	38.7355	-93.2321	-175.688	-62.861	141.163	70.5614	34.5339	48.5855	47.1926	-99.1795	107.337	-92.6561	154.63	-131.642	187.818	-103.328	144.17	-28.7331	-59.271	-74.0431	335.278	-74.3306	335.926	-53.1943	107.22	-95.8586	46.3727	-153.294	387.573	-364.948	99.1818	-130.36	78.5811
3700	89.7825	3.36231	1.24263	65.9457	40.0335	-93.2029	-175.05	-63.2537	139.861	71.4686	34.8228	47.8835	47.9593	-100.067	104.387	-89.265	155.069	-133.676	180.844	-95.1462	144.637	-29.5668	-58.2158	-74.4849	336.966	-75.8818	336.363	-53.5966	107.206	-95.9703	49.1178	-156.063	383.319	-360.396	99.706	-130.442	78.485
3701	92.3456	3.36781	1.24095	65.449	39.3415	-92.4872	-178.062	-62.8617	137.163	76.0622	33.7125	49.0551	45.7704	-98.2588	107.498	-93.1888	154.312	-135.374	177.129	-90.7208	145.439	-30.4393	-57.2044	-74.0214	335.151	-74.3226	336.593	-53.4233	106.643	-95.7093	48.5058	-155.515	385.072	-362.139	99.5764	-130.442	78.485
3702	97.6464	3.38055	1.23729	66.3878	40.7936	-93.1128	-175.046	-64.3347	138.029	73.8363	34.5665	48.6139	48.3708	-99.9361	108.146	-93.4901	153.825	-134.758	175.95	-89.8387	144.033	-28.8058	-57.7782	-74.3858	336.602	-75.475	335.723	-52.9352	107.082	-95.8893	51.4793	-157.683	380.007	-357.092	99.1269	-130.398	78.5037
3703	102.197	3.38668	1.2247	66.7323	41.6847	-93.1433	-171.547	-67.9635	140.341	72.099	34.5736	49.8321	45.9865	-97.6208	111.899	-97.766	152.867	-132.885	178.156	-93.3016	142.876	-26.9764	-58.3383	-74.4249	336.79	-75.6026	335.351	-52.6431	107.128	-96.1925	54.0038	-158.88	375.742	-352.883	98.1287	-130.442	78.485
3704	101.139	3.39049	1.22979	65.5366	39.4157	-92.3835	-172.095	-67.8642	138.192	74.2607	34.9974	49.6602	46.8197	-97.0718	112.297	-98.2438	151.987	-132.824	183.546	-98.7686	144.193	-28.8371	-58.2705	-74.6786	337.698	-76.2261	334.304	-52.1948	107.236	-94.9577	48.5569	-155.159	384.091	-361.273	99.0831	-130.055	78.6641
3705	99.5048	3.39567	1.20965	65.4964	39.1294	-91.8356	-175.498	-66.0338	136.242	77.5135	33.9997	49.912	44.6478	-96.3568	111.33	-97.1891	153.248	-134.603	182.936	-96.8305	146.134	-31.7661	-57.3716	-75.0511	338.827	-77.33	335.312	-53.4001	107.447	-94.0987	47.6258	-154.991	384.793	-361.854	99.3363	-129.283	78.704
3706	101.633	3.40075	1.19569	67.0553	42.0428	-92.8636	-172.049	-68.3231	139.481	73.7956	34.0745	50.017	43.4447	-95.7882	110.763	-96.4301	153.715	-136.816	173.479	-86.0143	148.005	-33.5537	-56.1532	-74.7274	337.782	-76.4961	335.675	-53.3314	107.261	-95.2843	55.5549	-160.536	374.022	-351.014	97.7596	-129.189	78.9105
3707	95.8025	3.39771	1.2181	65.4474	38.2397	-92.9013	-173.629	-66.0423	137.893	74.4035	34.4958	49.4934	43.9181	-96.0078	108.49	-93.8938	153.858	-138.311	165.846	-77.5843	149.669	-34.9703	-55.8937	-74.9831	338.418	-77.0602	336.606	-54.1893	107.503	-94.0496	45.7987	-153.023	388.257	-365.843	98.776	-129.09	79.5435
3708	89.2599	3.37841	1.25909	66.3127	40.4389	-93.6948	-175.834	-61.4618	139.492	70.4288	35.5123	47.7697	46.145	-98.4529	101.978	-87.3942	155.588	-135.581	169.524	-81.8073	140.719	-26.0935	-57.9166	-74.0448	334.375	-73.6193	338.401	-54.9978	106.556	-94.8053	49.4857	-155.5	381.792	-359.389	98.2598	-129.573	79.2195
3709	100.503	3.39657	1.33973	68.2718	42.2598	-93.4726	-198.829	-40.7356	136.262	75.0227	32.2442	45.5109	50.9147	-107.693	91.7529	-75.9557	159.398	-130.4	177.067	-87.6453	135.792	-21.9237	-63.3215	-75.1835	340.23	-78.8207	339.966	-56.9049	108.064	-94.0561	47.502	-149.426	378.057	-357.981	92.3275	-126.313	81.1363
3710	104.116	3.37489	1.41694	68.0676	41.7593	-92.5203	-194.55	-44.1122	137.057	74.1762	33.2643	45.838	49.6447	-106.426	92.0403	-76.4567	158.967	-129.372	177.326	-88.9624	133.745	-19.4085	-63.5506	-74.9815	339.308	-77.6943	337.583	-54.6293	107.908	-94.1478	47.7396	-149.146	379.73	-359.629	91.9466	-126.362	81.4229
3711	92.9578	3.37269	1.39329	67.4802	42.0971	-92.0681	-184.892	-53.0026	136.574	73.9805	35.0116	45.4528	51.9976	-107.682	92.3982	-76.7166	158.109	-130.231	176.745	-88.1382	135.165	-20.9814	-62.8452	-73.9296	334.691	-73.9814	340.488	-56.1103	106.46	-94.363	50.2516	-151.457	378.603	-358.075	92.3316	-127.645	80.5688
3712	80.2991	3.33617	1.46047	67.8195	43.5409	-91.6276	-180.157	-57.8995	136.307	74.3809	35.6934	44.474	54.1798	-109.143	89.8786	-73.6131	157.669	-131.329	173.532	-84.6144	136.16	-21.8143	-62.291	-74.0364	334.411	-74.1104	344.08	-58.9085	106.232	-95.4674	55.94	-155.621	375.237	-354.522	91.672	-128.4	80.0988
3713	70.7618	3.33911	1.45241	66.5949	41.9498	-91.654	-180.841	-58.5236	136.213	75.6076	34.8388	44.9136	53.1351	-108.117	91.1565	-75.0103	157.334	-135.751	164.866	-73.6751	144.063	-30.0636	-59.772	-74.2958	334.785	-74.9122	348.989	-63.0256	106.064	-94.9432	53.8401	-155.224	381.538	-360.478	93.1055	-129.101	79.6068
3714	72.5893	3.35732	1.4624	67.7479	43.4447	-91.6268	-180.269	-60.3609	135.272	77.5029	34.2973	44.8815	55.7539	-110.002	92.7894	-76.4202	156.165	-139.446	159.339	-66.6714	151.568	-37.7881	-57.617	-75.3986	339.069	-78.5125	347.496	-62.6472	107.341	-94.9399	57.0656	-158.154	376.229	-354.974	93.0125	-128.845	79.8743
3715	66.4191	3.34833	1.47334	65.7278	40.3793	-91.4969	-178.801	-62.3665	135.699	77.5908	34.2661	44.9108	55.8677	-110.28	92.8744	-76.5081	156.211	-138.443	161.814	-69.7783	148.198	-34.4808	-58.1085	-75.7218	339.882	-79.9428	353.979	-68.2174	107.125	-93.7467	48.1603	-152.517	388.504	-366.843	95.0225	-129.475	79.4866
3716	76.9495	3.37446	1.45897	66.9664	42.7874	-91.1097	-182.626	-60.3775	133.545	81.3316	32.9839	45.0701	58.5118	-114.326	93.8212	-76.8942	156.205	-140.474	157.869	-65.1397	153.173	-39.3409	-56.9899	-73.3577	332.078	-71.9289	346.864	-59.6295	105.76	-94.7652	53.8722	-157.71	379.939	-358.481	93.6296	-129.309	79.9549
3717	71.6665	3.34584	1.539	71.1376	48.8723	-90.3377	-183.923	-59.4492	134.429	81.1285	32.9647	45.8831	49.9809	-106.555	91.2486	-75.013	156.841	-142.105	150.177	-57.1992	159.506	-44.8043	-56.1637	-76.4544	342.836	-81.7372	350.932	-65.7165	108.833	-95.6283	64.5036	-163.396	354.652	-333.861	88.8014	-125.955	82.4952
3718	72.6822	3.37004	1.47109	69.1644	45.6314	-90.3823	-184.049	-59.8159	133.738	82.2742	32.543	46.2404	48.4774	-104.649	91.9283	-75.7118	156.916	-146.477	145.204	-50.7379	169.47	-55.2624	-53.66	-76.0289	341.38	-80.4126	350.544	-65.3112	108.59	-95.5387	57.4806	-159.172	368.552	-347.646	91.6003	-126.909	81.6427
3719	76.6742	3.39149	1.47307	67.7168	43.0386	-91.3399	-186.01	-56.3672	134.476	79.8798	32.9667	45.9277	46.5078	-100.574	90.8262	-74.9711	156.107	-144.962	146.629	-51.2267	168.973	-54.7276	-54.2117	-75.9509	341.13	-80.1542	350.353	-65.2218	108.609	-94.8262	51.7941	-155.347	377.954	-357.167	92.7412	-127.028	81.6725
3720	73.1702	3.38321	1.41289	67.7378	43.5852	-90.6721	-180.917	-62.021	134.179	80.894	33.3572	45.8506	48.1582	-103.842	90.2918	-74.2055	156.989	-141.945	159.038	-65.3612	153.675	-40.73	-55.633	-75.9238	341.055	-80.0777	350.185	-65.0797	108.591	-95.5582	56.897	-159.614	375.202	-353.967	92.9776	-127.549	81.1892
3721	80.306	3.30836	1.54562	71.2121	47.8275	-90.4568	-184.927	-58.7996	133.735	81.9788	32.5321	45.4238	43.43	-99.2131	86.823	-70.5936	157.271	-143.393	152.135	-58.1191	157.903	-44.4435	-54.8233	-78.4912	350.57	-87.9292	346.08	-63.6559	111.601	-96.5747	66.756	-166.174	360.537	-339.423	90.7193	-125.513	82.8993
3722	76.849	3.32277	1.52501	67.9227	42.5524	-90.7978	-190.617	-54.8809	132.651	84.4595	30.9153	46.237	44.6123	-99.8816	91.9352	-75.4741	155.977	-141.377	160.576	-67.7432	150.626	-37.6127	-55.8522	-77.2895	345.461	-82.9407	344.823	-61.9187	110.917	-95.5042	54.1382	-156.052	377.288	-357.1	91.6278	-125.765	82.6909
3723	82.0864	3.3186	1.52252	66.3079	40.2762	-90.4045	-187.559	-57.8164	131.888	85.2235	31.3733	46.9374	43.1869	-98.3935	94.4197	-77.9376	155.284	-136.311	168.936	-79.0975	138.683	-25.2493	-58.4594	-76.7844	343.517	-81.1851	344.953	-61.4729	110.795	-95.4722	52.0582	-155.623	386.574	-365.878	92.7886	-126.278	82.3816
3724	76.3085	3.32852	1.48048	67.4285	43.2943	-91.694	-190.904	-53.763	133.412	82.7489	31.1134	47.3056	41.0519	-95.0341	95.7188	-79.6763	154.617	-136.2	166.972	-77.5655	138.131	-24.3749	-58.5946	-75.581	338.923	-77.4445	346.679	-62.3395	109.362	-96.2811	58.1386	-159.355	373.502	-353.004	91.8288	-126.769	81.93
3725	79.249	3.33473	1.45929	65.5171	40.1825	-91.9607	-190.558	-53.1315	133.732	81.3903	31.7299	47.8926	38.7195	-92.0497	97.4262	-81.5655	153.989	-136.146	162.467	-73.7197	137.523	-23.2247	-58.7443	-74.3073	334.252	-73.359	346.169	-61.2075	107.988	-95.129	52.3553	-156.14	385.46	-364.85	93.4884	-127.18	81.6278
3726	85.3556	3.33687	1.44472	66.5244	40.7689	-92.0551	-185.998	-56.2685	134.529	79.4312	32.8791	47.8625	37.3033	-91.1603	96.0517	-80.4451	155.351	-137.452	159.929	-70.8549	140.503	-26.1947	-58.0491	-74.5376	334.306	-72.4064	340.394	-57.1292	108.451	-94.9161	51.6242	-155.036	381.836	-360.933	94.3746	-127.386	81.5602
3727	84.4726	3.35319	1.40507	67.4015	43.0051	-92.1906	-187.957	-54.5086	134.027	79.9197	32.5964	48.2018	39.2257	-92.0958	99.668	-83.9118	154.065	-139.15	156.266	-66.6408	145.799	-31.3619	-57.0179	-74.1479	332.961	-71.4361	340.434	-56.9619	107.843	-95.5601	58.0833	-160.606	373.709	-352.292	94.5901	-128.157	80.8604
3728	88.1014	3.34605	1.39785	65.02	38.9308	-92.2364	-183.363	-58.0262	134.786	78.3774	33.5129	48.9509	37.3868	-89.9563	101.931	-86.4598	153.447	-135.83	158.431	-70.9435	137.628	-22.563	-58.6266	-73.2588	329.545	-68.5439	340.76	-56.6019	106.874	-94.4144	49.5058	-154.742	389.068	-367.447	96.0543	-128.461	80.6595
3729	84.2173	3.36166	1.35656	65.4939	39.975	-92.3942	-188.154	-54.598	134.525	79.7883	32.1521	49.8075	35.8887	-89.4215	104.126	-88.8113	153.672	-136.696	156.306	-68.7241	140.747	-25.532	-58.0469	-73.1504	329.576	-69.0578	342.132	-57.7112	106.434	-94.9677	51.0915	-155.363	384.2	-362.607	95.7915	-128.712	80.4236
3730	85.0577	3.35139	1.40734	66.863	42.1973	-91.9002	-181.556	-59.788	133.163	80.2469	33.4266	49.2513	38.0819	-91.8729	102.715	-87.1577	154.227	-135.587	156.172	-69.4564	138.121	-22.4358	-58.8068	-73.3339	330.592	-70.0314	341.521	-57.3804	106.505	-95.4427	55.5956	-158.431	376.56	-354.877	94.9003	-128.729	80.3378
3731	87.1787	3.32725	1.41822	70.9053	48.3411	-92.3306	-183.501	-58.1822	137.267	76.6507	32.9777	50.564	28.795	-84.3264	100.627	-86.2194	155.606	-135.027	155.348	-69.3974	138.755	-22.5022	-58.7314	-75.1342	337.179	-75.9819	342.619	-59.8777	108.07	-96.3734	66.4445	-164.428	350.588	-330.141	90.1867	-125.699	83.1295
3732	89.1451	3.2999	1.40923	68.589	43.8349	-92.6132	-181.701	-58.7074	137.462	75.1362	33.8428	49.8618	29.2421	-85.2223	98.4654	-83.8718	156.594	-132.587	159.067	-74.3273	134.542	-18.1315	-59.9061	-74.4054	335.34	-74.2655	338.749	-55.7906	107.534	-95.9808	56.8681	-158.005	368.132	-347.739	92.8179	-126.506	82.4146
3733	88.0401	3.30884	1.37209	67.7066	42.2376	-92.8396	-182.848	-57.2904	137.368	74.8182	33.8838	49.7437	29.0472	-84.8004	97.7083	-83.0622	156.736	-133.413	158.601	-73.5653	137.425	-21.3279	-59.2174	-73.5835	332.922	-72.4502	338.526	-54.8022	106.23	-95.4715	51.5398	-153.157	372.832	-353.025	92.5924	-126.583	82.3547
3734	84.6508	3.31973	1.4126	66.1131	39.5052	-92.7145	-189.763	-51.0066	135.115	77.3194	33.0136	49.6804	29.4131	-84.7302	97.4535	-82.7055	156.244	-135.76	151.938	-65.9259	145.156	-28.649	-58.2221	-73.4021	331.813	-71.7249	341.141	-56.821	105.841	-94.372	44.2507	-148.633	383.802	-363.989	94.5067	-127.336	81.9799
3735	82.7474	3.33756	1.39409	67.3994	41.4056	-93.5519	-193.623	-47.0774	136.107	75.9423	32.5001	49.7915	30.4018	-84.6858	98.9412	-84.1421	155.185	-136.583	148.285	-62.0625	149.184	-32.2647	-57.982	-74.9123	337.602	-76.8053	341.548	-58.2263	107.318	-94.8055	48.5069	-152.006	376.915	-356.913	94.3747	-127.292	82.0869
3736	81.7321	3.33818	1.381	64.9437	36.9757	-93.6106	-190.87	-48.9293	136.737	74.4429	33.4112	49.9917	29.7923	-83.5413	99.6195	-84.872	154.653	-136.224	145.397	-59.6653	150.141	-32.7035	-58.3158	-75.0345	337.379	-76.9887	345.539	-61.6294	107.123	-92.7822	38.1623	-145.201	394.02	-374.48	95.8376	-127.267	82.5554
3737	79.0374	3.33092	1.42878	65.4969	38.8865	-94.0876	-196.329	-43.6679	137.117	74.3346	32.3294	50.6385	28.7476	-81.9332	101.721	-87.301	153.851	-133.759	148.591	-64.2609	142.236	-24.6477	-59.6379	-74.3384	335.074	-75.3072	347.267	-62.7563	106.6	-93.8655	42.2784	-147.597	386.45	-366.779	95.2666	-127.857	81.9703
3738	75.357	3.34972	1.36126	65.1525	38.7624	-93.7934	-188.995	-50.143	136.994	73.9132	33.5176	50.2251	29.9202	-83.3345	100.118	-85.6166	154.459	-135.95	147.616	-61.9756	149.128	-31.8099	-58.4189	-73.4803	332.097	-72.8056	347.1	-62.1368	105.905	-93.96	42.5764	-148.195	386.682	-366.65	95.8073	-128.416	81.3978
3739	72.361	3.36347	1.30716	65.3499	39.7434	-93.6072	-182.335	-56.1312	137.502	73.0022	34.5414	49.9442	31.876	-85.1371	99.8375	-85.4134	154.729	-136.777	149.987	-63.7245	149.26	-32.5527	-57.8191	-72.8621	330.11	-71.3221	347.944	-62.5359	105.448	-94.6489	45.0821	-149.774	382.584	-362.274	95.6205	-128.87	80.8024
3740	74.6309	3.37405	1.28195	65.9513	40.5988	-93.686	-179.846	-58.2852	138.076	72.1686	34.9204	49.7857	32.7885	-85.637	99.6095	-85.3233	154.792	-137.455	152.101	-65.4088	148.598	-32.3721	-57.4552	-73.2938	332.247	-73.1748	346.615	-61.753	106.106	-95.059	48.2293	-152.096	379.417	-358.718	95.2752	-128.865	80.8036
3741	69.5862	3.35435	1.39116	66.0977	41.4142	-92.9926	-180.294	-56.9606	136.73	72.6185	35.9556	49.4247	33.0728	-84.9076	98.109	-83.9864	154.398	-138.28	146.385	-59.6631	152.607	-35.6491	-57.4126	-73.627	332.97	-74.223	350.907	-65.5771	105.954	-95.0696	50.4975	-154.26	378.403	-357.372	95.3393	-129.199	80.4014
3742	71.8301	3.35731	1.37466	65.4036	38.6937	-93.5671	-180.55	-56.7046	137.723	71.5252	35.6443	50.0296	32.0334	-83.4912	100.068	-86.1706	153.562	-137.357	145.012	-59.0264	151.868	-34.2443	-57.8783	-75.7073	341.045	-81.0052	349.054	-65.3716	108.039	-94.5036	46.1947	-151.349	389.207	-367.923	96.0733	-128.716	80.9459
3743	69.6769	3.342	1.44614	64.992	38.4312	-92.2239	-176.109	-60.8051	138.134	71.5465	36.5532	49.621	32.8954	-84.4859	98.2405	-84.1283	153.986	-139.293	145.709	-58.5036	157.448	-40.2624	-56.5256	-74.3541	335.763	-76.2125	348.092	-63.7867	106.787	-94.2714	43.626	-149.098	389.314	-368.456	96.126	-128.834	80.8964
3744	84.901	3.3544	1.46533	67.1925	42.5647	-91.0529	-181.966	-58.3053	133.892	78.4283	34.6872	48.5027	40.2659	-93.3216	97.1443	-81.7189	153.824	-140.521	144.864	-57.1897	159.996	-42.7971	-55.8978	-71.3644	326.07	-66.6319	338.38	-51.9132	105.309	-97.0893	51.921	-154.682	375.203	-354.652	92.321	-128.513	81.7502
3745	76.673	3.34617	1.45713	66.2013	40.7716	-91.6459	-183.459	-57.0284	134.262	78.2287	34.0455	49.3608	37.9729	-90.9526	99.8214	-84.6012	153.173	-136.532	150.013	-64.6434	147.429	-30.0623	-57.9709	-73.1836	332.132	-72.3615	342.528	-56.7964	106.688	-96.6918	50.4902	-154.51	381.466	-360.282	93.4501	-128.594	81.4752
3746	77.018	3.35805	1.43154	66.3306	41.4583	-91.8199	-186.044	-55.5729	134.145	79.1896	33.2321	49.2821	38.9736	-92.5008	100.047	-84.4843	153.295	-137.177	149.376	-64.035	147.255	-29.935	-57.7462	-72.79	330.248	-70.7688	343.281	-57.4235	106.072	-96.4192	52.1639	-156.299	379.648	-358.256	93.6317	-128.723	81.1126
3747	90.2257	3.36711	1.42358	65.3858	40.3205	-91.1811	-183.385	-58.0821	131.953	81.1309	33.9801	48.2789	43.3892	-96.7762	98.4065	-82.0747	153.148	-137.683	149.578	-64.2164	147.676	-30.4163	-57.5796	-70.9744	324.03	-64.8372	339.711	-52.7505	104.801	-96.3112	51.6937	-158.602	387.416	-365.23	94.9661	-128.888	80.6589
3748	74.5529	3.38128	1.38056	65.64	40.4674	-91.9038	-184.283	-56.5338	133.062	79.4002	33.9004	48.2843	43.3114	-96.8062	98.4196	-82.0371	153.501	-138.537	145.512	-59.8328	152.861	-35.0956	-57.3211	-73.0601	331.069	-71.6694	345.687	-59.6887	106.388	-96.5154	50.5401	-156.811	386.326	-364.34	94.7753	-128.641	80.6821
3749	73.706	3.38189	1.45482	66.6519	42.5796	-92.7495	-189.251	-52.2103	133.621	79.3372	32.556	48.1294	45.3809	-97.4309	99.0141	-82.6399	152.188	-139.168	143.257	-57.5624	156.496	-38.0501	-56.9814	-73.0701	331.048	-71.642	345.582	-59.7855	106.351	-97.0675	54.7265	-159.568	378.639	-356.626	94.1671	-128.899	80.1949
3750	76.8112	3.39447	1.44662	66.6283	42.5361	-92.0697	-186.463	-55.2656	132.872	80.4314	33.0187	48.5098	46.8773	-99.5367	101.781	-85.0655	151.855	-138.209	143.009	-58.0014	153.623	-34.9815	-57.7212	-73.227	331.821	-72.2819	345.969	-60.1769	106.41	-96.3997	55.1464	-160.798	379.028	-356.969	94.5545	-128.941	80.3741
3751	84.2323	3.4221	1.40017	67.2811	43.2445	-91.3059	-182.287	-59.7669	131.907	81.8771	33.4833	49.2861	47.6027	-101.739	105.684	-88.5715	151.974	-139.16	137.038	-52.0558	160.947	-41.3569	-57.4584	-74.0136	334.547	-74.572	344.666	-59.9262	107.209	-95.7437	57.375	-164.123	377.844	-355.494	95.5563	-128.817	80.3088
3752	85.4815	3.43591	1.38025	67.1708	42.0046	-90.776	-181.308	-61.7399	131.424	83.4239	33.1371	49.6546	47.4874	-103.564	105.808	-88.545	153.172	-140.886	132.508	-46.8752	169.941	-49.7826	-56.7619	-75.7402	340.178	-79.4411	344.833	-62.1645	108.207	-94.3482	53.1435	-160.872	384.508	-361.836	96.3272	-128.013	80.1335
3753	86.534	3.43149	1.33574	67.5379	43.0057	-90.3909	-180.986	-63.1969	130.712	85.367	32.4809	50.2386	45.5951	-102.606	106.558	-89.5073	153.742	-139.697	142.379	-56.5276	160.373	-41.7161	-57.2207	-75.2629	338.74	-77.93	343.514	-60.5284	107.826	-94.936	57.3485	-163.801	377.783	-355.011	95.8139	-128.244	79.9501
3754	98.2008	3.43961	1.34395	68.0856	44.5301	-90.397	-188.242	-57.2201	128.617	88.3479	31.14	50.5863	45.4887	-102.445	108.547	-91.4501	153.433	-139.653	143.639	-57.8399	159.334	-40.8873	-57.395	-73.7688	333.619	-73.1361	340.177	-56.4585	106.425	-94.7665	62.4732	-169.369	372.924	-349.536	96.9039	-128.914	79.4928
3755	101.433	3.44047	1.32723	67.5023	43.7093	-90.9645	-184.954	-59.9873	129.975	86.8526	31.1172	51.5835	43.7359	-100.188	113.261	-96.5441	152.195	-137.279	143.819	-59.6001	153.712	-34.2904	-58.439	-73.3352	332.46	-72.078	339.006	-54.9286	106.356	-95.1267	62.9776	-170.133	375.637	-352.061	97.0516	-129.377	79.1589
3756	104.65	3.4507	1.35879	68.7067	45.0504	-90.7611	-187.601	-57.2764	130.187	86.3749	31.3845	51.5885	43.0993	-99.3213	112.384	-95.6994	152.032	-138.335	139.164	-54.7995	160.185	-40.1219	-58.3418	-73.89	335.022	-73.9344	337.447	-53.9002	107.029	-95.1731	63.5755	-169.649	370.006	-346.95	96.2605	-129.14	80.4133
3757	93.9882	3.43952	1.36727	67.2952	41.9834	-91.9447	-187.942	-56.9817	132.347	84.6272	30.2536	52.5816	39.1967	-94.8612	115.021	-99.1038	151.294	-137.715	137.622	-53.829	160.348	-39.764	-58.8884	-75.0214	342.186	-81.2757	340.869	-57.9285	107.927	-94.1791	57.3086	-164.605	381.134	-357.678	97.5322	-129.302	79.7453
3758	93.4336	3.4403	1.35575	67.2716	42.0374	-91.3719	-184.607	-59.8337	131.58	84.8937	31.2602	52.6349	38.1792	-94.3776	113.659	-97.8691	151.948	-137.082	138.493	-55.0976	158.413	-38.0238	-59.3741	-75.0905	342.404	-81.5872	341.576	-58.6103	107.999	-94.5874	58.5669	-165.654	381.455	-357.511	98.0905	-129.722	79.2664
3759	89.5213	3.43536	1.3415	67.3635	41.8182	-92.334	-181.592	-62.2464	133.941	82.3585	30.9715	53.7087	34.3269	-89.846	117.026	-102.03	151.07	-136.184	137.053	-54.2693	158.254	-37.2662	-59.8597	-75.5782	346.923	-86.4548	343.925	-60.7235	108.836	-94.4756	57.0765	-163.57	380.606	-357.23	97.1586	-129.158	79.7387
3760	87.4302	3.44026	1.34383	66.6179	40.5574	-91.5107	-185.238	-59.2372	132.577	83.8157	31.3237	54.1719	31.8233	-87.5632	117.174	-102.205	150.998	-136.362	133.963	-51.4867	161.941	-40.5225	-60.1674	-75.5904	345.406	-84.6682	345.293	-62.0068	108.782	-94.4187	52.8976	-159.373	385.141	-362.148	96.9087	-128.943	79.9717
3761	81.8579	3.43419	1.3204	66.4442	40.9283	-92.2354	-184.096	-60.0541	133.352	83.0121	30.791	54.4514	30.5904	-86.288	117.5	-102.926	151.124	-135.138	138.23	-56.0349	155.519	-34.6932	-60.7282	-74.8291	344.071	-84.3665	347.857	-63.645	108.102	-94.6611	54.6506	-160.574	382.754	-359.642	96.7475	-129.325	79.5965
3762	81.9852	3.43726	1.30976	66.6295	41.2439	-91.9685	-182.132	-61.0477	133.524	81.7707	32.0056	54.2964	30.0886	-85.8187	115.889	-101.36	151.528	-134.878	137.087	-55.285	156.078	-35.2363	-61.0214	-74.7797	343.843	-84.1538	347.609	-63.4556	108.104	-95.2018	55.9809	-161.406	382.189	-358.69	97.0498	-129.68	79.2563
3763	84.4983	3.42964	1.31889	66.8564	41.6926	-92.7354	-187.461	-56.3362	133.869	81.9043	30.632	54.8698	27.8772	-82.8852	117.702	-103.521	150.661	-133.479	138.64	-57.4247	150.209	-29.582	-61.969	-75.1826	346.992	-87.4492	349.501	-65.2259	108.746	-95.4499	58.1605	-163.416	381.193	-357.251	97.4147	-129.982	78.9315
3764	86.3647	3.44344	1.30448	66.1423	40.3586	-92.3169	-190.04	-53.8967	133.165	82.4361	30.9018	55.153	26.4407	-81.6903	117.943	-103.601	150.589	-133.722	136.402	-55.2459	153.212	-32.3409	-62.0731	-74.3884	342.618	-82.7436	347.069	-62.9659	108.337	-95.4528	54.1894	-159.365	385.38	-361.8	97.1518	-129.805	79.0648
3765	78.6584	3.40577	1.39931	65.8737	40.3925	-92.1464	-187.165	-55.6527	134.226	80.4888	31.9918	54.2944	26.45	-82.1419	112.369	-98.2539	152.17	-133.128	138.286	-57.3186	150.127	-29.7531	-62.2914	-73.5194	339.048	-79.8067	348.571	-63.721	107.337	-94.9691	53.6873	-159.629	385.153	-361.758	97.5806	-130.036	78.9449
3766	75.9819	3.41091	1.3809	65.6946	39.1651	-92.418	-188.798	-54.0436	134.455	80.081	31.8553	53.575	28.508	-84.1184	110.122	-95.9209	152.693	-134.573	138.215	-56.2915	154.083	-34.0086	-61.5262	-74.2893	342.011	-82.3881	347.649	-63.443	108.11	-94.9074	49.1954	-155.012	389.171	-366.277	97.157	-129.518	79.5284
3767	69.6043	3.40552	1.35646	65.1042	38.8211	-92.3571	-183.791	-57.9779	134.828	78.8502	32.9228	53.0402	29.6118	-85.034	108.213	-94.1178	153.219	-134.804	140.034	-57.6564	153.744	-34.1594	-61.1858	-73.5739	339.164	-80.3169	350.498	-65.4752	107.214	-95.1943	48.0394	-153.582	390.078	-367.174	97.2386	-129.97	79.053
3768	67.4995	3.36839	1.45615	65.8345	39.4029	-92.2582	-183.431	-57.9013	137.046	76.8644	32.8192	52.5899	29.0327	-84.4799	105.524	-91.7	153.878	-134.763	143.971	-60.9172	151.053	-32.1374	-60.8339	-74.0146	341.221	-81.7004	347.108	-62.879	108.213	-95.7417	49.339	-153.963	386.899	-364.08	96.6767	-129.726	79.4737
3769	64.8373	3.36686	1.43047	65.3432	39.2617	-92.0593	-180.139	-60.7833	136.466	76.7707	33.8328	51.8377	30.7922	-86.4913	102.924	-89.0994	154.67	-134.628	145.666	-62.5865	148.597	-30.1575	-60.9007	-73.1698	337.35	-78.5295	349.572	-64.5384	107.152	-95.9037	48.5406	-153.044	387.895	-365.014	96.7751	-130.083	78.9739
3770	66.2724	3.38272	1.38179	65.0324	38.0358	-91.6242	-178.296	-63.2408	135.877	77.8649	33.9588	51.3452	32.6968	-89.2697	101.546	-87.5597	155.607	-137.397	144.633	-59.787	156.037	-38.0253	-59.2387	-73.6587	338.499	-79.3338	348.653	-64.2358	107.647	-95.4157	43.9534	-148.951	392.227	-369.837	96.6929	-129.589	79.5318
3771	64.5785	3.39148	1.33398	64.8293	38.6212	-92.4924	-187.148	-55.5116	135.365	78.9637	32.2049	51.5039	32.8226	-88.5328	103.252	-89.3813	154.879	-137.385	147.616	-62.5609	153.829	-36.1896	-59.0005	-72.8371	334.528	-75.8418	349.51	-64.4101	106.533	-96.0056	45.3989	-149.792	389.179	-366.686	96.6886	-130.081	78.9492
3772	64.9854	3.38666	1.3252	65.6223	40.0718	-93.2688	-190.9	-51.6927	135.692	78.3868	31.5346	51.6808	32.3115	-87.138	104.682	-90.9443	154.224	-135.106	151.552	-67.4626	145.862	-28.3614	-60.146	-73.5036	336.551	-77.4164	349.412	-64.7413	107.15	-97.1024	49.7251	-152.515	383.629	-360.736	96.1652	-130.227	78.7381
3773	67.7272	3.3973	1.30718	65.4985	39.5768	-93.4981	-193.859	-48.5372	135.76	77.8997	31.4673	51.7606	31.7372	-86.2139	105.215	-91.343	153.937	-135.863	148.439	-64.0109	149.059	-31.3446	-59.9573	-73.8899	337.562	-77.9468	348.33	-64.1237	107.63	-96.9706	49.5597	-153.125	386.45	-363.188	97.0406	-130.442	78.485
3774	117.884	3.40964	1.55687	68.6646	45.8503	-89.3455	-174.853	-64.7726	125.096	86.7954	36.3427	46.921	51.5819	-105.267	95.1172	-78.392	153.587	-136.879	144.461	-59.9798	151.975	-33.3126	-59.4461	-66.3108	310.403	-50.988	329.115	-39.2286	104.597	-103.25	58.2244	-160.051	370.102	-347.52	93.7672	-132.851	79.6046
3775	89.6289	3.4312	1.54148	68.3157	45.2965	-90.0845	-173.159	-66.4076	128.016	83.7618	36.2628	46.2809	56.644	-110.102	95.3134	-78.2045	153.656	-139.918	140.26	-54.2221	159.735	-41.0688	-57.9393	-69.2566	319.93	-60.3817	337.626	-49.1277	106.746	-102.427	57.2105	-159.819	372.581	-350.116	94.0229	-132.76	79.7168
3776	89.5622	3.45488	1.55016	68.6023	45.5779	-90.1865	-181.68	-59.4984	127.368	85.6636	34.4929	46.8811	57.6517	-111.159	98.9735	-81.5402	152.826	-141.282	134.545	-48.2335	166.183	-46.7745	-57.5564	-69.4744	320.713	-61.0768	337.282	-49.0725	106.82	-101.813	56.8451	-159.446	372.089	-349.716	94.0068	-132.683	79.8676
3777	82.1518	3.4637	1.53102	68.9871	46.1217	-92.1395	-180.24	-60.2488	133.91	79.1883	33.5723	48.7451	53.562	-106.312	106.186	-89.7189	151.299	-140.622	128.576	-43.4285	170.015	-48.7652	-57.9594	-70.4144	325.904	-66.2842	339.04	-51.3785	108.226	-101.626	59.9776	-162.307	368.614	-345.874	93.7548	-132.257	80.0223
3778	71.0622	3.4679	1.54722	68.2348	44.8759	-93.1877	-182.04	-58.6357	138.75	75.361	32.152	49.2652	53.751	-107.039	108.351	-91.8851	151.191	-140.357	128.552	-43.7501	169.226	-47.1935	-58.0131	-71.0399	328.173	-68.6561	341.857	-54.4576	108.351	-100.799	56.6617	-159.782	372.422	-349.94	94.286	-132.551	80.538
3779	65.4564	3.46316	1.52434	65.9235	40.6792	-93.7027	-183.177	-59.2169	139.296	76.4662	30.5087	51.1954	48.218	-101.778	113.694	-98.8093	150.576	-140.438	127.97	-43.3804	170.16	-46.7496	-57.7591	-72.9177	333.371	-73.5317	346.476	-60.4613	109.966	-99.3275	47.886	-153.497	387.039	-364.877	95.1147	-131.517	80.4741
3780	64.6488	3.45217	1.49145	66.0832	41.3153	-93.9729	-179.152	-64.0449	139.85	76.8137	29.964	51.3693	48.2997	-102.888	113.996	-98.8145	151.094	-140.3	130.146	-45.4941	167.965	-44.9308	-57.8364	-72.8973	333.727	-73.9731	347.998	-62.1115	109.901	-99.2452	49.7549	-155.774	384.359	-361.963	95.7203	-131.328	80.067
3781	66.9664	3.4551	1.44153	65.9589	40.7222	-93.1251	-176.087	-68.0312	139.062	78.3338	30.3418	52.1029	46.8127	-102.853	116.268	-101.363	151.683	-141.46	126.533	-41.4953	174.922	-51.3923	-57.3545	-73.563	336.181	-76.1745	348.635	-63.7224	110.671	-98.7093	48.1092	-154.714	388.237	-365.707	95.8778	-130.523	79.679
3782	64.048	3.44914	1.42001	65.4364	40.2154	-92.593	-173.992	-70.285	138.058	79.3398	30.8809	51.6772	49.7108	-105.687	115.878	-100.879	151.955	-140.925	135.477	-49.9342	165.658	-43.9991	-57.342	-73.5927	336.21	-76.2491	348.344	-63.5604	110.341	-98.4148	50.7044	-158.332	389.872	-366.236	97.0785	-130.549	78.794
3783	68.6951	3.47383	1.38373	65.7906	40.5027	-91.7736	-182.57	-63.4706	134.362	84.1154	29.9751	52.4273	46.75	-102.85	117.55	-102.87	151.633	-143.438	128.751	-42.2279	178.692	-56.4373	-56.3116	-74.3378	338.858	-78.8829	350.4	-66.0482	110.884	-97.9314	47.871	-155.44	389.925	-366.972	96.7281	-129.739	79.297
3784	60.6952	3.43248	1.55041	67.2102	42.3734	-91.5436	-181.448	-61.5826	133.703	81.8786	32.2051	50.1903	51.3753	-107.781	108.609	-93.5375	152.906	-134.374	142.574	-55.932	163.779	-42.2006	-64.4909	-73.7646	338.607	-77.0464	347.399	-60.542	112.911	-100.216	53.1551	-152.976	377.438	-358.01	88.9605	-129.461	81.1708
3785	89.7086	3.47753	1.62531	66.7442	43.0204	-89.0317	-169.33	-71.8181	123.766	89.8258	35.5467	47.3619	65.0027	-120.491	104.228	-87.1437	152.264	-134.708	144.253	-57.6891	159.891	-38.6735	-63.9318	-69.2974	321.204	-60.3341	341.043	-50.0956	111.471	-104.225	53.294	-155.838	382.105	-362.682	89.2191	-131.517	80.9418
3786	81.1235	3.51845	1.61661	68.0235	45.694	-89.9806	-165.688	-74.8426	123.957	88.7938	35.7836	47.4867	69.087	-122.053	109.156	-92.0467	150.621	-138.365	135.879	-47.9628	172.399	-50.613	-61.9499	-70.7162	324.831	-64.1036	346.244	-56.327	112.659	-104.528	57.8298	-158.757	373.378	-353.73	87.9559	-131.026	80.3129
3787	72.1879	3.5214	1.58058	66.4183	43.7797	-90.332	-166.685	-73.6726	125.307	87.203	35.7644	47.553	68.7798	-121.494	109.821	-92.4129	150.431	-139.173	133.165	-46.1326	171.069	-49.8337	-61.6387	-70.7584	326.051	-67.1293	352.639	-63.0537	113.427	-103.668	55.4326	-158.61	382.95	-362.584	89.4973	-130.448	79.0304
3788	65.3004	3.5184	1.55728	66.8468	45.922	-90.61	-168.746	-71.1953	125.928	85.9093	35.9907	46.5536	75.6954	-127.636	109.767	-91.7494	150.481	-138.426	143.055	-55.9009	160.149	-40.6077	-61.7751	-69.454	320.256	-62.2051	354.291	-63.8059	111.959	-103.823	61.2602	-164.948	374.819	-354.245	89.9044	-130.411	78.7319
3789	59.4	3.52092	1.50673	66.4417	45.2883	-91.1665	-170.416	-69.5444	130.157	81.7637	35.7542	47.1864	74.2473	-126.875	111.517	-93.6001	150.555	-138.756	136.982	-50.2936	163.066	-42.4581	-61.8948	-69.4073	320.101	-62.0373	355.168	-64.4758	111.853	-103.668	60.7733	-165.153	378.22	-357.467	90.4521	-130.442	78.485
3790	58.0937	3.52054	1.54075	66.0494	44.2072	-92.0627	-173.688	-66.6702	130.703	81.3482	34.8008	46.8638	76.1143	-127.695	111.75	-93.7968	150.256	-139.883	135.707	-48.4931	167.065	-46.4784	-61.2811	-70.3591	323.918	-65.5593	356.354	-66.3048	112.168	-102.669	56.7305	-162.31	382.777	-361.909	91.155	-130.442	78.485
3791	52.5008	3.51735	1.4487	66.8164	45.5404	-92.4158	-175.945	-64.6547	133.887	78.5042	34.4108	47.0223	76.9069	-129.599	112.394	-94.2811	150.905	-139.382	140.63	-53.3396	162.014	-42.2773	-61.3466	-70.4243	324.244	-65.8083	355.992	-66.0907	111.874	-102.507	59.7728	-165.426	376.015	-355.006	91.7369	-130.442	78.485
3792	62.4988	3.54299	1.49021	66.6999	45.3782	-91.8984	-171.712	-68.3304	131.028	80.7648	35.2387	47.2314	80.0931	-132.115	116.471	-98.0087	150.125	-140.568	132.169	-44.9717	171.326	-50.142	-60.9218	-70.3633	323.86	-65.3756	356.2	-66.3748	111.851	-102.305	58.9145	-165.992	380.807	-359.659	92.5151	-130.745	78.1519
3793	69.393	3.55766	1.46721	67.3185	45.8531	-91.6246	-171.034	-69.2719	131.093	81.0476	35.2262	47.6061	80.6522	-133.3	118.218	-99.7381	150.452	-141.941	128.875	-41.1646	178.048	-56.4634	-60.2004	-70.7062	324.424	-65.5784	353.851	-64.8845	112.259	-101.899	57.9205	-165.019	379.547	-358.583	92.5406	-130.442	78.485
3794	65.702	3.56018	1.42941	66.6764	45.1317	-92.2859	-171.828	-66.7877	133.861	76.7484	36.0861	47.2111	80.8586	-131.671	117.193	-98.9952	149.795	-142.246	133.883	-45.629	174.457	-53.8738	-59.8354	-70.3885	322.942	-64.1769	353.458	-64.5898	111.827	-101.103	56.6131	-164.951	380.268	-359.192	93.5583	-130.442	78.485
3795	67.1169	3.58089	1.40488	67.258	45.8383	-92.464	-173.806	-64.965	134.189	76.5155	35.783	47.2017	80.4498	-130.941	116.682	-98.5692	149.638	-143.775	133.122	-43.9982	176.503	-57.1694	-58.931	-70.8895	326.268	-67.994	353.836	-65.3772	113.226	-100.83	57.9981	-166.807	377.627	-356.315	94.244	-130.277	78.6997
3796	117.537	3.6482	1.53262	67.5408	46.3703	-90.1307	-164.711	-72.4036	122.912	85.9983	38.71	45.0283	98.4402	-150.054	115.001	-94.4399	151.042	-145.459	135.076	-45.8271	174.541	-56.6495	-57.9675	-66.4416	311.352	-54.4537	345.096	-53.496	111.141	-103.212	54.0859	-164.756	385.637	-364.8	93.7244	-131.874	78.3469
3797	93.5425	3.64771	1.49758	67.6884	46.667	-90.6747	-163.773	-73.5935	123.016	85.9988	38.279	45.2694	97.001	-148.203	115.423	-95.2717	151.049	-144.593	141.564	-52.4069	167.912	-50.7378	-58.3396	-69.2733	320.808	-63.5904	352.065	-62.3946	113.458	-103.146	56.1692	-165.877	380.543	-359.789	93.1983	-131.027	78.5022
3798	97.9221	3.66206	1.49094	68.7734	48.7576	-90.4882	-162.044	-75.4756	122.148	86.9027	38.4486	45.3636	99.1731	-150.268	116.698	-96.4946	151.301	-146.23	140.732	-50.8104	170.805	-54.0729	-57.4386	-70.6446	325.108	-67.6225	354.316	-65.8108	114.88	-103.609	64.4195	-174.75	376.1	-354.08	95.6137	-132.004	77.5928
3799	165.65	3.72442	1.28726	68.0333	47.8265	-91.5919	-167.265	-71.8571	124.662	85.7758	36.3941	45.8461	99.9615	-151.368	119.141	-98.8394	151.616	-156.067	132.143	-41.5355	182.584	-65.8567	-47.9606	-68.9561	320.03	-63.0757	350.098	-61.2664	113.55	-101.079	55.5681	-182.881	388.066	-360.222	108.454	-133.203	76.759
3800	192.859	3.7103	1.24379	67.8675	48.3804	-91.4012	-166.773	-71.9011	124.971	85.1109	36.7002	46.0691	97.4853	-148.997	117.536	-97.8368	152.287	-150.461	156.101	-66.7544	155.993	-41.962	-50.7082	-69.9845	323.419	-66.3553	352.66	-64.6798	114.257	-100.009	62.8437	-190.497	379.58	-351.099	109.402	-132.797	76.7623
3801	185.236	3.716	1.21563	68.7261	49.646	-92.3076	-177.82	-61.8583	127.055	83.7405	34.7837	46.0601	95.5135	-147.479	115.612	-96.235	152.91	-152.086	152.816	-61.9825	162.269	-48.2446	-50.1195	-68.2385	316.375	-59.7017	348.771	-59.6461	111.872	-98.8249	62.5406	-188.518	370.764	-344.233	105.898	-130.442	78.485
3802	175.866	3.71914	1.19633	67.9528	48.5802	-92.6596	-177.899	-61.4643	128.622	81.9508	34.796	45.5522	96.8746	-150.193	111.727	-92.4253	154.565	-146.586	167.919	-78.0673	150.325	-37.2624	-53.1121	-68.6623	318.047	-61.5115	351.226	-62.3825	111.688	-98.0546	59.4559	-185.928	374.131	-347.836	106.33	-130.442	78.485
3803	185.752	3.72634	1.16514	67.7258	48.1124	-92.5709	-177.127	-61.6947	129.098	81.0528	35.2109	45.8185	94.5917	-148.527	111.477	-92.2935	155.093	-144.463	170.837	-81.9356	147.589	-34.1706	-54.5581	-68.8314	318.383	-61.7208	350.457	-61.8315	111.134	-96.992	59.0001	-186.039	375.127	-348.86	106.831	-130.442	78.485
3804	237.026	3.64871	1.13325	68.1709	48.9489	-93.7531	-185.123	-53.1343	136.989	72.8642	34.5106	44.416	85.3253	-140.604	99.0947	-80.3442	157.418	-144.563	170.643	-81.2179	148.82	-35.4581	-54.7638	-70.2243	321.286	-63.7847	350.979	-63.3814	111.831	-96.6702	66.9982	-193.498	373.242	-345.269	107.476	-129.371	77.5808
3805	258.865	3.65928	1.09171	68.4596	48.8841	-93.8707	-182.623	-55.1054	138.144	71.3897	34.9508	44.2143	85.7269	-141.83	98.2547	-79.2805	158.152	-142.157	178.203	-89.588	148.211	-34.7458	-55.6326	-69.8732	319.542	-61.4708	343.904	-56.6142	109.989	-95.2306	66.7023	-193.225	373.208	-345.528	108.091	-129.859	77.8434
3806	238.018	3.65811	1.11144	68.4777	48.71	-94.4959	-189.786	-48.5148	137.693	71.9468	33.7921	44.1386	85.0746	-141.143	97.7072	-78.7901	158.227	-139.894	180.974	-93.6263	144.796	-30.7876	-57.2482	-69.7589	319.18	-61.0481	342.927	-55.9407	108.904	-94.1754	64.9891	-191.076	373.296	-346.211	108.439	-130.246	78.0376
3807	284.614	3.68394	1.04853	67.6857	46.454	-94.1087	-181.049	-56.0153	140.157	68.8938	35.4552	44.8236	81.7113	-139.009	99.1677	-80.5874	158.79	-138.157	187.003	-100.569	147.906	-33.4184	-57.2192	-69.1086	316.372	-57.3844	331.646	-45.8709	108.01	-92.2103	59.1466	-188.097	380.788	-353.455	110.765	-130.208	78.5238
3808	242.418	3.67148	1.05879	67.3863	45.3925	-94.0411	-187.996	-50.8864	138.001	72.2407	33.9079	45.0327	80.1026	-137.441	99.4137	-80.9239	158.731	-138.009	188.287	-102.248	149.578	-34.9149	-57.3774	-70.6187	321.566	-62.1611	333.253	-48.4379	108.038	-91.5365	55.4753	-183.609	382.524	-356.065	110.194	-130.015	79.1235
3809	277.073	3.70441	0.98128	66.7722	44.0264	-93.8624	-177.67	-59.6624	140.394	69.0974	35.6058	46.5821	73.0325	-131.054	104.294	-86.6622	158.983	-136.094	191.99	-107.29	150.959	-35.2438	-57.8935	-70.7411	322.078	-62.22	330.026	-45.0741	107.321	-90.9361	54.4215	-181.924	383.968	-357.968	109.6	-129.492	79.7736
3810	213.757	3.58859	1.05366	65.8618	42.0803	-94.3158	-189.501	-50.2307	146.847	65.2787	32.9184	47.4371	63.0374	-119.882	103.051	-86.5514	157.717	-136.74	188.621	-103.621	150.199	-34.5364	-57.9105	-68.6459	317.913	-58.7175	327.251	-41.2272	105.573	-89.4961	47.6048	-174.537	385.362	-361.551	107.888	-128.329	82.0567
3811	200.567	3.57448	1.05398	65.8955	41.641	-93.8165	-179.78	-59.2061	144.296	67.4042	34.1789	47.8335	60.4828	-116.883	104.616	-88.2743	157.067	-139.111	179.493	-92.9597	150.19	-34.6577	-56.1836	-71.1893	325.747	-66.0804	333.146	-48.3105	106.814	-89.2329	48.2851	-174.382	384.011	-360.607	107.476	-128.023	82.7728
3812	177.76	3.55953	1.07825	65.7597	41.4495	-92.6159	-187.005	-55.464	137.754	76.6099	32.1318	48.5973	56.9023	-114.425	105.614	-89.4669	157.237	-141.8	173.751	-85.7821	152.576	-37.4991	-54.6896	-71.1021	324.639	-65.4888	336.761	-51.4629	105.829	-89.0809	45.4514	-170.036	381.843	-359.908	106.042	-127.542	83.7705
3813	178.062	3.55294	1.11645	67.5975	43.0868	-93.4348	-194.577	-48.4954	138.298	76.4057	30.7463	48.4296	54.808	-112.879	103.211	-86.9516	157.749	-140.662	174.432	-87.0323	150.87	-35.5827	-55.472	-72.2304	327.954	-67.6268	332.565	-48.9248	107.2	-89.2557	44.1927	-165.431	372.066	-352.724	102.58	-125.988	86.5788
3814	150.448	3.53691	1.10479	68.6922	44.7588	-94.4966	-193.697	-49.8341	137.962	76.7635	30.0411	46.9722	58.835	-117.712	97.3802	-80.4006	158.929	-141.486	171.034	-83.0915	153.964	-38.4776	-55.2937	-73.7634	332.552	-72.2881	339.34	-56.1186	106.621	-88.8552	43.412	-161.762	365.737	-347.313	100.681	-125.574	86.2973
3815	210.992	3.5394	1.23896	67.8976	44.983	-91.0246	-185.099	-58.1024	126.267	88.2438	32.4545	44.1394	72.7696	-132.763	90.2384	-71.012	158.956	-132.559	190.538	-109.382	143.767	-25.3016	-59.8222	-69.2157	318.215	-57.0597	316.259	-30.1288	106.168	-93.6618	40.6443	-162.212	377.226	-358.756	99.8279	-127.725	88.0609
3816	197.242	3.52037	1.22903	67.5263	45.1544	-91.0221	-181.288	-62.1443	129.21	85.8791	32.6166	44.328	72.1381	-131.959	91.1706	-71.9914	158.631	-131.234	197.668	-118.081	147.486	-27.9231	-60.5284	-69.3176	318.209	-57.425	319.643	-33.1917	106.244	-94.4075	47.3535	-170.384	379.537	-359.491	102.378	-129.425	85.8531
3817	149.983	3.56067	1.24265	67.1823	45.0379	-90.3425	-183.438	-60.6139	130.795	85.1352	32.6032	44.9694	69.6657	-130.323	90.4406	-72.0681	160.236	-130.84	206.545	-127.228	153.492	-33.9802	-60.3442	-73.8755	324.635	-64.342	334.561	-48.7293	109.428	-94.374	48.5931	-171.042	379.398	-359.092	103.275	-130.672	85.4358
3818	138.845	3.55824	1.25463	68.5704	46.6956	-90.9038	-191.418	-53.1298	130.141	85.8297	31.4559	44.9075	68.0026	-128.562	89.5442	-71.0171	160.185	-129.328	207.016	-128.755	151.073	-31.3139	-61.8026	-74.9775	329.447	-68.9104	338.372	-53.2455	110.078	-94.1556	46.7245	-166.235	368.777	-350.922	98.4916	-127.75	87.8013
3819	131.436	3.54863	1.24665	66.461	42.5279	-91.3369	-196.195	-48.603	130.034	85.8741	30.7954	44.9399	67.4845	-127.788	89.8975	-71.1296	159.914	-128.811	204.18	-126.169	146.865	-27.3976	-62.5538	-75.7936	333.039	-72.3132	341.576	-56.7446	110.709	-93.4056	36.9927	-158.226	385.974	-368.029	99.402	-127.552	87.5932
3820	130.817	3.52864	1.26141	67.1258	43.1464	-91.0283	-191.276	-52.236	130.481	84.4483	32.1153	44.9272	65.7144	-125.769	89.3796	-70.6633	160.112	-128.097	201.607	-124.049	143.158	-23.8237	-63.0234	-75.5982	333.066	-72.1765	339.932	-55.7888	110.523	-93.5594	37.8672	-157.745	381.725	-363.71	99.501	-127.773	87.0973
3821	138.412	3.49818	1.24604	69.0146	45.9921	-91.8695	-188.796	-54.2195	131.896	82.7719	31.8779	45.4121	63.8145	-123.37	92.4968	-73.9252	159.09	-127.339	197.126	-119.924	134.42	-15.5113	-63.8314	-74.9557	335.481	-74.8444	338.96	-54.9842	110.822	-94.7615	47.1548	-164.044	369.26	-350.885	97.9526	-127.399	86.9561
3822	143.733	3.49373	1.21447	68.4133	45.1417	-92.7959	-181.337	-60.2737	135.616	78.2979	32.5863	46.2395	60.1884	-118.794	96.054	-78.0773	157.956	-125.707	197.333	-120.863	128.294	-9.67281	-65.0021	-73.9501	335.349	-75.178	338.276	-53.9972	111.36	-94.6431	48.5883	-165.781	372.578	-353.359	98.5812	-127.579	86.2142
3823	151.029	3.52318	1.20087	66.4142	41.7737	-93.0036	-178.563	-62.9461	135.841	78.2169	32.5654	47.9509	55.7433	-112.381	102.538	-85.5476	155.424	-124.354	200.145	-124.771	127.985	-9.23234	-65.617	-72.0539	332.642	-73.1128	333.853	-49.1178	111.247	-93.9597	43.2983	-162.022	384.514	-364.659	99.8819	-127.869	85.6247
3824	131.053	3.49861	1.22852	65.7573	41.3742	-92.6686	-179.536	-61.5353	137.455	76.3715	33.09	47.1081	56.3986	-113.454	98.8529	-81.3865	156.203	-124.182	200.127	-124.406	127.312	-9.09731	-65.7114	-71.6672	329.238	-70.3616	339.103	-53.6804	110.08	-93.4165	39.2802	-157.997	385.788	-366.733	99.4028	-127.678	85.7155
3825	119.91	3.48542	1.19121	64.6263	39.8958	-92.2715	-180.648	-60.9447	135.696	78.3481	32.9995	47.0224	55.6376	-112.632	98.2877	-80.6809	156.205	-125.668	199.896	-123.598	134.537	-16.0461	-64.3372	-71.5794	327.667	-69.1114	342.005	-56.3661	108.43	-93.0374	35.1351	-153.427	389.467	-370.938	98.8984	-127.476	85.6085
3826	125.154	3.49636	1.1349	64.5693	39.3846	-93.3411	-179.027	-61.9836	137.984	75.7838	32.6417	48.2842	51.423	-107.736	102.792	-85.9633	155.059	-124.533	200.166	-124.406	133.41	-14.7865	-64.9117	-71.6164	330.642	-72.1685	341.194	-55.9075	109.394	-93.5022	35.4635	-152.315	388.974	-370.568	98.1044	-127.213	85.7633
3827	109.085	3.45159	1.2218	64.3154	39.8796	-92.9103	-179.72	-61.4444	141.294	73.2914	32.5471	49.3382	46.8924	-102.544	105.212	-89.1952	154	-124.035	199.867	-124.446	133.481	-14.3034	-64.6346	-70.7734	326.815	-68.9596	343.027	-57.0156	108.092	-93.5484	35.8476	-152.266	384.505	-366.576	98.0405	-127.493	85.438
3828	106.672	3.45469	1.18786	63.6171	38.7509	-92.5523	-186.613	-55.9436	136.797	78.1979	31.6786	48.9222	47.7025	-103.487	104.228	-87.7127	154.184	-124.692	199.948	-123.972	135.735	-16.8388	-64.3236	-71.3159	327.208	-69.0595	345.174	-59.3481	107.552	-92.8811	32.9614	-150.022	389.497	-371.542	98.4333	-127.409	85.3167
3829	113.596	3.4467	1.15959	63.6907	38.2662	-92.3873	-185.614	-56.8498	135.753	79.0217	31.9698	48.7729	48.5869	-104.967	104.428	-87.3283	154.478	-124.795	195.208	-118.881	131.649	-13.2003	-64.0961	-72.0642	328.953	-70.4237	346.983	-61.598	107.503	-92.4939	30.5531	-147.55	391.106	-373.535	98.3647	-126.978	85.7903
3830	108.415	3.43383	1.20592	63.9611	38.1614	-92.6572	-185.139	-57.3008	137.685	77.7486	31.3789	49.617	46.463	-102.266	107.896	-91.4175	153.663	-124.772	195.328	-118.779	132.761	-14.3231	-64.1323	-72.1836	332.363	-73.9806	345.317	-60.2468	108.635	-92.9237	31.329	-147.177	389.42	-371.98	97.9322	-127.017	85.8689
3831	109.243	3.42724	1.17908	63.6127	37.6809	-92.4002	-188.958	-54.3997	135.31	80.2956	31.0656	49.1482	47.7347	-103.919	106.74	-89.7831	154.124	-126.322	191.511	-113.775	132.702	-14.7739	-63.1713	-71.9188	329.408	-70.9477	346.892	-61.3876	107.297	-92.4976	29.0428	-144.988	391.232	-374.088	97.996	-126.954	85.8585
3832	112.217	3.42159	1.14972	63.4753	37.5418	-93.694	-189.081	-54.5527	136.875	79.2729	29.787	50.4861	43.6995	-99.1854	111.049	-94.9732	152.992	-128.625	182.882	-103.762	133.597	-15.008	-61.3154	-71.1387	326.034	-67.8612	346.255	-60.3193	106.077	-93.2107	30.1451	-144.212	388.404	-371.501	97.0077	-127.008	85.5909
3833	97.6072	3.3694	1.27121	64.1145	38.8645	-92.5465	-188.846	-54.4876	139.084	77.524	30.3756	50.1412	44.9794	-100.823	110.571	-94.1985	153.462	-131.535	175.958	-94.6828	136.761	-18.3651	-59.7265	-70.6694	323.381	-65.1402	346.028	-59.7974	105.237	-94.2409	34.3848	-146.127	382.867	-365.721	96.0436	-127.339	84.9981
3834	99.5705	3.34389	1.3583	65.0322	40.1106	-91.4051	-186.999	-56.1114	140.163	76.2889	31.671	49.5759	44.6181	-100.323	107.582	-91.1518	153.842	-131.609	177.022	-95.4235	135.893	-17.9073	-59.8882	-71.5191	325.954	-66.7418	343.51	-58.1246	105.953	-94.7911	40.1031	-149.982	379.128	-361.569	95.2247	-127.251	85.1588
3835	168.768	3.4075	1.52441	67.7808	44.8172	-85.9431	-167.945	-72.5545	121.082	92.3501	37.9423	44.4341	66.6416	-122.515	95.5593	-75.9013	154.059	-128.959	181.888	-101.965	131.594	-13.3489	-61.3762	-66.9919	310.524	-50.2251	321.518	-32.3259	105.299	-100.182	46.3881	-157.303	376.478	-358.564	92.7803	-128.91	86.3382
3836	145.58	3.4204	1.49083	68.3761	45.3727	-86.3885	-166.678	-74.1052	121.425	92.1385	37.6347	44.1792	71.2745	-127.719	96.9774	-76.788	154.267	-127.066	188.821	-110.473	130.98	-12.3509	-62.2519	-70.1862	320.867	-60.2273	328.934	-41.8102	107.079	-99.9494	50.6442	-162.3	376.5	-357.365	94.1559	-129.343	85.1953
3837	142.143	3.354	1.49959	70.3585	48.5522	-89.0896	-176.215	-65.1359	131.511	82.2696	35.6402	42.4257	70.0293	-126.463	86.3079	-66.0313	155.442	-126.537	189.056	-111.513	126.631	-7.929	-62.2607	-70.0422	320.759	-60.2271	328.749	-41.8598	106.205	-100.039	56.2173	-165.583	364.272	-345.61	92.3073	-127.678	86.7314
3838	116.224	3.34979	1.46318	69.3157	47.1313	-89.7244	-182.732	-60.4101	130.435	84.6048	33.5594	42.688	68.8972	-125.136	87.2302	-66.8931	155.229	-127.266	193.096	-115.941	131.765	-12.6598	-61.5428	-71.3587	324.873	-64.6319	334.333	-48.366	106.027	-99.02	50.5082	-159.962	367.075	-348.799	92.231	-127.448	86.2992
3839	112.165	3.351	1.43372	68.5314	45.4906	-90.1744	-179.368	-63.3167	131.455	83.2228	33.846	42.4466	67.6271	-123.323	85.9981	-65.6197	155.388	-127.22	196.291	-119.6	134.386	-15.1901	-61.2956	-73.4779	332.399	-71.6884	337.244	-52.8881	107.491	-98.324	47.3108	-157.748	373.504	-354.983	93.0109	-127.228	85.9547
3840	124.046	3.37698	1.3983	67.8493	44.2802	-91.5705	-177.31	-64.3169	134.228	79.6521	33.8089	43.4922	65.4243	-119.886	90.6839	-70.8677	154.002	-125.076	198.033	-122.763	130.763	-11.2109	-62.6098	-72.8502	331.183	-70.5051	333.899	-49.6375	107.939	-97.7042	46.1944	-157.166	377.475	-358.65	94.0141	-127.642	85.7258
3841	137.092	3.37512	1.36207	66.6034	42.0826	-93.1439	-178.817	-62.5514	137.434	76.4855	32.6953	45.511	58.4084	-111.907	96.7185	-78.2213	152.642	-122.319	199.295	-126.418	126.004	-5.01987	-64.1275	-72.9947	332.193	-71.3388	332.326	-48.4754	108.406	-97.3516	44.6679	-156.639	385.224	-365.705	94.9108	-127.595	85.1969
3842	138.199	3.38083	1.37001	66.9711	42.6922	-94.0041	-177.157	-63.4452	140.043	73.4197	32.7699	45.4337	57.8449	-110.73	96.402	-78.0759	152.511	-121.724	200.203	-127.396	124.808	-4.17667	-64.615	-72.5471	331.554	-70.7891	329.851	-46.145	108.642	-97.5782	47.1289	-159.412	383.746	-363.672	95.7853	-127.773	84.6844
3843	144.005	3.38964	1.32717	67.2447	42.8155	-94.5584	-177.208	-62.5878	141.416	71.2853	33.0278	45.2124	57.533	-110.628	95.5491	-77.2437	153.091	-121.394	200.991	-128.108	124.103	-3.85885	-64.9465	-72.5345	332.23	-71.3687	327.965	-44.6915	109.214	-97.7823	48.1226	-160.108	384.244	-363.512	96.052	-127.915	83.8541
3844	134.078	3.41482	1.32072	66.9593	42.8767	-94.7221	-180.817	-59.3119	139.653	73.0769	32.4543	45.8082	57.3143	-109.626	98.6313	-80.6803	152.25	-120.006	203.924	-131.723	122.595	-2.50004	-65.9878	-72.4497	331.739	-71.3144	329.81	-46.5039	109.524	-97.5868	48.008	-160.438	384.173	-363.425	97.1848	-128.492	83.5765
3845	113.781	3.41661	1.28372	65.5224	41.1957	-94.1071	-181.786	-58.6023	137.556	75.2114	32.6004	45.8579	56.1943	-108.883	98.2343	-80.1869	152.714	-120.648	204.377	-131.446	125.339	-5.86254	-65.5081	-72.0545	328.993	-69.4525	335.234	-51.0225	108.465	-96.8081	42.814	-155.419	389.208	-368.895	96.9383	-128.21	83.1154
3846	117.601	3.41615	1.2384	65.3859	40.6727	-95.2846	-181.762	-58.1894	140.63	72.1003	31.924	47.3149	51.5477	-104.054	102.244	-85.2078	152.222	-119.895	203.209	-130.969	125.636	-5.10046	-65.71	-72.4526	330.847	-71.0903	334.82	-50.9993	108.566	-97.0509	42.8705	-154.374	388.569	-368.331	96.345	-127.861	83.0631
3847	112.766	3.40832	1.21308	65.4912	40.4049	-95.2377	-188.269	-52.4704	139.071	73.8442	31.2371	46.6594	53.3637	-106.653	100.836	-83.1194	153.081	-119.916	202.867	-130.404	126.261	-5.95553	-65.7629	-73.4438	333.719	-73.495	336.877	-53.4925	108.35	-96.8078	40.5966	-151.801	389.957	-369.983	96.2518	-127.595	83.0771
3848	107.392	3.43419	1.16027	64.7517	39.8573	-96.0887	-182.302	-56.9352	143.027	69.1154	31.9564	47.6364	50.436	-103.169	103.803	-87.0288	152.549	-119.722	203.102	-130.386	125.901	-6.02871	-65.893	-72.1032	330.583	-71.7558	339.22	-54.7017	108.337	-96.9382	39.7766	-149.98	389.805	-370.078	95.6189	-127.672	82.6372
3849	102.779	3.37521	1.26412	65.7008	40.9838	-95.2058	-184.664	-55.236	143.823	69.1544	31.8403	47.0529	49.7938	-103.449	100.385	-82.9619	153.527	-119.858	202.63	-129.69	128.168	-8.412	-65.6291	-72.7139	332.09	-72.4029	336.932	-53.1281	107.742	-96.2871	41.007	-152.292	385.144	-365.531	96.6001	-127.705	82.9664
3850	95.2392	3.37097	1.23401	64.5117	39.257	-93.6244	-181.004	-58.8632	139.091	73.2476	33.4791	46.753	49.8969	-103.273	99.5835	-82.3824	153.893	-122.594	201.199	-126.274	134.783	-15.6715	-63.8703	-72.3636	329.936	-70.5479	339.057	-54.6371	106.457	-95.5131	37.3664	-149.366	390.015	-370.521	96.9886	-127.778	82.6523
3851	91.3461	3.37083	1.21204	64.0586	38.4539	-93.8845	-188.535	-51.7521	136.904	75.0498	32.8067	46.881	47.9976	-100.114	99.5848	-82.7556	153.279	-124.015	198.57	-122.41	135.761	-17.2166	-63.0691	-72.7882	330.713	-71.2913	341.861	-57.3892	106.274	-95.0676	34.6774	-146.7	391.352	-372.235	97.0016	-127.56	82.8419
3852	93.8761	3.37713	1.1629	64.679	38.8223	-94.8503	-183.144	-56.005	139.812	71.7081	33.0233	47.4549	48.4514	-100.272	103.175	-86.5918	152.83	-125.714	192.963	-115.542	139.052	-19.9558	-61.7361	-73.5967	333.771	-73.6317	339.663	-55.9854	106.718	-96.1294	37.7107	-147.77	387.11	-367.89	96.2986	-127.664	82.5919
3853	100.45	3.38277	1.13657	64.8364	38.5938	-96.1986	-178.323	-59.2007	144.239	66.4647	33.3216	47.9589	47.1524	-98.8402	104.571	-88.4072	152.67	-127.269	185.517	-106.907	139.492	-20.0142	-60.7884	-74.045	335.454	-75.0015	339.158	-55.8657	107.222	-96.6144	39.5162	-148.689	386.724	-367.101	96.2177	-127.768	82.3196
3854	85.252	3.33017	1.28731	65.3449	39.402	-95.2604	-176.173	-61.0676	146.547	64.8454	33.7127	48.7972	44.632	-95.5956	106.646	-91.2449	151.836	-129.318	178.422	-98.3791	140.12	-20.6669	-59.7476	-74.273	336.823	-76.4878	340.062	-56.8993	107.95	-97.3148	42.6802	-150.585	382.302	-362.269	95.9338	-127.975	81.9885
3855	81.8515	3.32979	1.28182	65.7358	40.1617	-93.9672	-180.381	-58.6569	140.22	71.5437	33.7074	48.6066	44.0449	-94.506	104.957	-90.076	151.931	-133.022	175.234	-92.599	144.564	-26.2774	-57.8057	-74.9804	338.784	-78.1244	341.63	-58.574	108.175	-97.2625	45.8583	-153.345	379.688	-359.053	96.4144	-128.144	81.6503
3856	78.8379	3.32155	1.27989	64.3299	37.8996	-94.2733	-177.854	-59.9166	140.737	69.6239	34.8158	48.9048	41.7164	-90.7843	104.831	-90.5871	151.144	-133.387	172.291	-89.5297	144.711	-26.1582	-57.646	-74.9151	337.316	-76.6791	343.482	-61.0529	107.329	-96.0894	41.866	-150.502	388.065	-367.185	97.6898	-128.41	81.075
3857	76.3863	3.33904	1.25425	66.4426	41.4973	-94.6267	-177.493	-59.6514	141.063	68.6434	35.0743	48.2936	42.4603	-91.7022	102.495	-87.9574	151.874	-137.585	163.813	-78.14	152.221	-34.2751	-55.5116	-74.9313	337.52	-76.7158	342.541	-59.9978	107.432	-97.2948	49.8411	-155.71	374.868	-353.865	96.2518	-128.446	81.0093
3858	80.1439	3.3485	1.22753	64.7117	38.9681	-94.5468	-181.127	-57.071	139.498	71.0103	34.0515	48.9682	40.5904	-90.0133	104.142	-89.688	151.498	-137.005	164.372	-78.9111	150.316	-32.5445	-55.8093	-73.6736	332.699	-72.4156	342.228	-58.7155	106.158	-96.6396	46.1261	-153.577	384.759	-363.367	97.377	-128.98	80.3107
3859	85.8573	3.27888	1.42152	68.791	44.5194	-92.0567	-177.987	-53.8308	139.171	67.3998	37.4443	49.1922	32.9344	-85.086	97.4114	-83.6362	154.173	-125.749	177.428	-93.3137	135.645	-17.7715	-61.7391	-77.5843	347.321	-84.989	344.981	-63.7213	109.731	-97.8659	56.093	-159.492	365.537	-344.245	94.6506	-126.577	82.0181
3860	75.4799	3.29308	1.38896	67.1181	41.2068	-92.6355	-185.897	-49.2473	137.697	70.7926	35.2098	48.0552	35.3513	-87.548	93.8274	-79.6729	154.45	-132.605	168.479	-80.5487	146.965	-30.185	-58.1399	-77.4535	346.263	-83.7972	344.932	-63.481	109.697	-96.9262	48.2259	-153.579	377.711	-356.825	95.5938	-126.843	81.7551
3861	76.7046	3.29636	1.45062	66.2584	40.0407	-92.5144	-182.258	-53.7669	137.452	71.58	35.5231	47.6529	37.8526	-89.1356	94.0314	-79.7014	153.495	-130.742	168.549	-80.3183	145.126	-28.2674	-59.2023	-78.0503	347.477	-84.8727	347.592	-64.9775	110.22	-96.9331	47.4065	-153.936	383.896	-362.594	96.1914	-127.191	81.5614
3862	64.2969	3.2947	1.44408	69.922	45.5699	-92.3256	-184.419	-52.8065	136.771	73.2966	34.6551	47.5373	36.4893	-88.9532	91.8411	-77.1911	154.146	-138.998	149.826	-58.4863	165.02	-48.084	-54.9157	-78.3821	348.58	-85.869	347.3	-64.865	110.625	-97.4946	52.9111	-154.461	361.588	-342.31	90.3085	-124.272	83.9004
3863	75.4095	3.31571	1.44665	69.2078	43.2337	-93.6091	-186.662	-51.166	137.625	73.0631	33.1977	47.1156	37.4069	-92.0771	88.9479	-74.2452	156.958	-132.895	162.289	-70.9556	153.467	-37.6341	-61.3414	-79.2923	354.338	-90.4437	343.4	-61.5019	112.735	-96.0408	49.7508	-147.26	369.98	-351.409	87.7389	-123.661	82.6641
3864	114.427	3.33046	1.52218	68.1985	41.304	-89.5606	-187.693	-44.4668	128.894	77.0664	37.4088	47.2655	38.5234	-93.4131	88.3784	-73.6774	156.829	-126.649	168.523	-75.94	148.177	-32.9178	-65.1959	-78.3595	353.643	-90.2855	346.654	-63.0001	111.146	-95.1091	44.6805	-144.615	378.698	-360.185	89.0382	-124.136	82.5512
3865	122.433	3.33714	1.53191	67.5504	39.683	-90.1553	-186.048	-47.2722	130.43	76.2938	37.0248	46.2399	41.0902	-96.093	85.4334	-70.3909	156.966	-126.799	167.924	-74.4415	148.144	-32.9041	-65.122	-79.167	354.671	-90.804	346.58	-62.8868	112.202	-93.376	38.728	-138.06	385.197	-368.655	82.5366	-118.654	84.586
3866	115.952	3.3486	1.54915	69.181	42.3664	-90.0112	-184.023	-48.908	130.925	75.5415	37.6254	46.1103	40.6809	-95.2744	85.2784	-70.2004	156.996	-130.61	159.23	-63.2	155.867	-41.1917	-62.9164	-79.708	356.059	-91.5315	343.71	-59.769	112.855	-94.4693	44.0127	-141.339	374.582	-357.91	81.5178	-118.591	84.4306
3867	113.754	3.35138	1.50623	68.4249	40.9361	-90.4185	-183.83	-49.4937	131.81	74.8532	37.4384	45.8607	41.3486	-95.9185	84.6727	-69.4957	156.961	-127.511	168.921	-74.865	146.446	-32.0289	-64.317	-78.9755	352.965	-88.9331	344.762	-60.1979	112.035	-94.0261	41.7309	-140.839	379.898	-363.118	83.0692	-119.347	84.0575
3868	123.327	3.35422	1.51251	66.9081	37.4792	-90.4823	-182.39	-50.9926	132.033	74.7351	37.6726	45.4782	42.223	-96.6519	83.3207	-68.0699	156.901	-131.759	159.428	-64.1815	155.792	-41.5383	-61.9397	-79.0462	353.334	-89.2161	343.863	-59.735	112.018	-91.8509	32.8077	-136.597	395.292	-377.838	87.8226	-121.249	84.5972
3869	108.307	3.40561	1.46042	67.8095	39.9956	-91.6283	-192.253	-43.6353	132.765	75.562	35.0535	45.4436	42.1648	-96.4086	83.3779	-68.1161	156.845	-133.587	159.676	-63.0409	154.874	-41.0577	-60.4732	-77.6926	347.747	-84.5868	345.183	-60.246	110.499	-93.4264	38.1533	-138.796	384.661	-367.331	86.5673	-122.281	83.94
3870	89.1095	3.32884	1.53123	68.5055	41.401	-92.5971	-197.769	-40.5973	134.238	75.914	32.9674	44.1817	44.8187	-99.5157	81.5259	-66.5764	157.172	-135.015	159.519	-62.6935	154.614	-41.2854	-59.4977	-78.3223	349.319	-86.154	347.565	-62.5864	111.007	-93.8406	39.0846	-139.235	380.419	-363.153	86.5219	-122.381	83.9037
3871	95.4523	3.33027	1.56448	65.1828	41.5734	-90.6703	-182.891	-53.9182	130.372	78.7309	36.341	41.1641	58.4217	-112.082	76.2577	-58.875	155.826	-131.98	164.613	-70.1331	145.873	-32.2167	-61.0463	-70.1478	312.123	-51.8128	347.803	-52.5553	109.401	-101.266	41.74	-148.152	388.42	-370.41	92.7667	-130.445	81.555
3872	84.4697	3.34143	1.58826	65.8022	43.1792	-91.4276	-190.799	-49.3599	131.459	80.3205	33.4653	41.5773	57.3378	-111.022	77.6453	-60.3417	155.945	-133.994	164.403	-68.1418	149.933	-37.1825	-59.7041	-70.2865	312.361	-52.3674	350.552	-55.2449	109.403	-102.271	45.2636	-149.621	380.698	-362.776	91.605	-130.392	81.2895
3873	66.7602	3.30988	1.54458	65.2261	42.6126	-91.549	-193.451	-48.7955	131.165	82.1941	32.174	43.0893	55.4062	-108.56	84.8134	-67.5645	154.977	-139.407	156.171	-60.6097	157.278	-44.3718	-56.8942	-71.2146	316.105	-56.0415	352.631	-58.09	110.208	-102.496	48.2789	-155.198	382.921	-363.749	96.4119	-133.123	80.3487
3874	53.1752	3.31489	1.52992	67.4332	46.2277	-91.2366	-188.753	-53.3829	131.321	82.1986	32.7517	43.7254	54.8228	-108.106	87.5069	-70.3099	154.593	-139.059	156.398	-61.2293	156.727	-43.6618	-56.9637	-73.5523	325.031	-64.6282	357.643	-64.4569	112.187	-102.951	57.1849	-161.282	366.785	-347.304	93.7453	-131.49	80.9588
3875	55.6658	3.33078	1.49943	66.8236	45.0424	-91.3088	-189.055	-53.4464	131.118	82.8325	32.3551	44.9215	52.6475	-105.918	91.9704	-74.963	153.848	-140.345	151.358	-55.9967	162.151	-48.6392	-56.1128	-73.7385	325.931	-65.3471	356.416	-63.7514	112.299	-102.304	55.9713	-161.574	371.289	-351.43	94.5377	-130.984	80.5636
3876	54.7127	3.33589	1.46105	64.1387	41.3703	-91.3537	-190.844	-52.1964	130.744	83.7464	31.743	45.7108	50.8126	-104.47	94.325	-77.3508	153.549	-138.274	155.683	-61.5778	154.636	-41.2152	-57.082	-73.2964	323.552	-63.7142	360.378	-67.5153	111.706	-101.179	49.5749	-157.725	385.611	-365.342	95.8942	-130.583	79.4668
3877	65.0041	3.34837	1.48064	66.8363	45.9245	-90.5703	-185.687	-57.0202	128.654	85.6829	32.6875	45.081	57.839	-111.648	96.4584	-78.2625	152.825	-137.429	155.671	-62.5302	152.081	-38.3871	-57.3797	-72.0173	318.615	-58.3955	352.469	-59.5078	111.161	-102.892	61.0178	-167.012	369.727	-348.92	93.736	-130.317	79.6178
3878	53.5163	3.35383	1.45615	64.8096	42.3922	-91.591	-187.533	-55.4918	131.576	83.0098	32.1049	45.7163	55.9924	-109.644	98.3554	-80.5094	152.493	-137.121	154.272	-61.939	152.321	-37.9514	-57.719	-73.7567	325.19	-64.8472	357.847	-65.7217	112.577	-101.706	54.2884	-162.785	383.231	-362.088	95.4501	-130.036	79.0983
3879	56.605	3.37144	1.41528	64.7771	42.5838	-91.482	-179.906	-62.0688	132.586	81.4272	33.3839	46.8694	54.0794	-107.757	102.97	-85.4688	152	-137.412	149.338	-57.6581	156.333	-40.9642	-57.4827	-74.1128	326.829	-66.5284	359.385	-67.905	112.506	-100.838	56.3027	-166.482	382.804	-360.809	97.2589	-130.353	78.6165
3880	55.7234	3.38061	1.39102	65.7685	43.922	-92.2471	-184.483	-58.6342	134.319	80.7317	31.9509	48.5559	49.7796	-103.898	107.602	-90.6637	151.408	-136.68	145.8	-55.516	157.973	-41.1579	-57.9866	-74.841	329.785	-69.1664	359.67	-68.9028	112.898	-100.629	58.4583	-167.503	375.308	-353.719	96.1462	-129.438	79.2559
3881	52.8254	3.37444	1.37326	65.1044	42.3892	-92.5619	-185.892	-57.2576	135.154	80.0143	31.5373	49.8502	43.1277	-98.4101	108.634	-92.4562	152.125	-136.797	139.563	-50.0139	163.624	-45.3712	-58.0239	-76.5457	335.474	-74.3782	361.123	-71.6413	115.244	-100.954	57.764	-169.916	383.925	-360.99	100.169	-130.483	78.4438
3882	60.9938	3.38787	1.34894	66.8814	44.3555	-93.2602	-192.597	-51.4943	135.292	80.581	30.0276	50.1941	42.9057	-98.8006	109.724	-93.399	152.092	-136.68	138.879	-49.9719	164.794	-46.0528	-58.1172	-77.7112	340.829	-79.1187	358.034	-70.1729	116.199	-100.973	61.2156	-172.316	375.82	-353.189	99.5105	-129.694	79.3126
3883	73.8145	3.37989	1.33822	68.1146	47.0554	-93.8324	-195.825	-48.6848	135.786	80.4809	29.1122	51.6122	37.2757	-93.0931	112.368	-96.5802	151.497	-135.227	139.177	-52.2451	163.342	-43.402	-58.8084	-76.4595	336.568	-75.2547	356.375	-68.2728	114.4	-100.971	68.2872	-177.732	363.977	-341.464	98.3376	-129.535	79.7182
3884	55.4779	3.38425	1.33329	64.8217	40.6725	-94.2313	-198.339	-46.3354	135.697	80.6621	28.5452	52.2289	34.9964	-90.2681	113.824	-98.3214	151.049	-134.542	140.412	-54.2122	161.211	-41.1842	-59.3572	-75.9875	335.221	-74.2406	356.333	-67.9108	114.12	-100.116	49.6462	-160.331	384.449	-363.082	97.5108	-129.038	79.7673
3885	53.2912	3.38	1.30859	65.571	41.1163	-94.176	-192.659	-50.5242	135.723	79.4053	29.8556	51.3333	37.2507	-92.8592	110.72	-94.8058	152.286	-134.759	141.133	-55.1494	161.729	-41.7838	-59.4781	-76.5763	338.027	-76.4894	355.501	-69.5483	113.34	-99.4076	48.3512	-157.164	381.394	-360.365	97.7803	-128.962	79.6723
3886	59.7183	3.38841	1.28932	66.4157	42.8845	-93.3486	-186.329	-55.4638	134.711	79.0604	31.8671	51.0033	38.9441	-94.2395	110.534	-94.3962	152.42	-134.071	142.576	-57.093	157.524	-37.9584	-60.0504	-75.4419	334.184	-72.8732	353.325	-67.1736	112.037	-99.3862	52.7057	-160.482	374.076	-352.878	97.5268	-129.264	79.5119
3887	60.7486	3.38806	1.28456	64.6171	40.2611	-92.9044	-184.226	-56.9348	134.509	78.5647	32.8484	51.5904	36.2951	-91.0726	111.375	-95.513	152.026	-133.3	141.568	-56.798	154.926	-35.2452	-60.6882	-74.7613	331.558	-70.6413	355.314	-68.3272	111.181	-98.4438	48.3292	-158.232	384.795	-363.207	99.2026	-129.927	78.9158
3888	62.2641	3.40292	1.25923	66.1145	42.6819	-92.8196	-182.719	-58.2843	134.853	78.1341	33.0746	51.8097	34.7859	-89.305	110.751	-95.1842	152.34	-135.535	139.635	-53.9288	160.626	-41.2156	-59.4052	-74.7983	332.735	-71.9561	354.434	-67.7877	111.071	-99.3392	53.1738	-160.215	374.914	-353.433	97.8248	-130.095	78.722
3889	69.683	3.40422	1.28738	65.051	42.0423	-92.8509	-180.976	-59.6995	133.061	79.6043	33.1542	51.3024	39.8742	-93.3678	112.693	-96.3672	150.696	-133.805	139.431	-54.9539	155.44	-35.702	-60.401	-72.2097	323.145	-63.4208	351.365	-62.4534	109.992	-99.9672	54.5558	-163.392	379.788	-358.085	97.4495	-130.442	78.485
3890	68.207	3.41404	1.30366	65.6814	42.1426	-92.5742	-181.36	-59.3179	132.415	80.1709	33.309	50.8425	42.4958	-96.1012	112.031	-95.2765	150.938	-135.623	134.933	-49.9389	163.535	-43.2939	-59.6347	-74.225	331.076	-70.7031	352.469	-65.2343	111.497	-99.3102	53.4617	-163.152	380.731	-358.954	98.4199	-130.085	78.8698
3891	81.8369	3.38593	1.38168	69.8223	47.7818	-94.5784	-193.667	-48.4908	137.523	76.5777	30.1213	52.373	26.6897	-82.92	104.799	-90.0915	154.013	-137.113	130.357	-45.0321	171.013	-49.6595	-58.9226	-82.1245	361.842	-98.1905	351.784	-70.8895	119.852	-99.7501	64.1218	-170.242	361.326	-339.715	97.3095	-126.672	82.1357
3892	66.6075	3.40207	1.33338	68.1611	43.2546	-94.4562	-193.233	-48.6428	137.137	76.6062	30.5148	52.2108	29.206	-84.4724	106.348	-91.3567	153.146	-135.282	141.149	-56.1188	156.379	-36.971	-59.7676	-79.517	350.34	-87.2485	348.976	-67.7967	117.899	-99.1737	54.8555	-162.058	373.345	-352.324	97.4918	-127.062	81.804
3893	72.7225	3.39828	1.33233	65.8101	38.3714	-94.231	-189.402	-51.6283	136.932	76.0191	31.6022	53.03	27.293	-81.645	109.687	-95.1447	151.958	-132.794	142.177	-58.6955	150.048	-30.1911	-61.1649	-79.6012	350.801	-87.668	349.835	-68.5572	118.003	-97.4485	41.6606	-151.744	389.89	-369.343	98.5943	-126.769	82.3064
3894	76.8969	3.40363	1.30994	66.3745	39.5114	-93.9941	-185.222	-55.4485	136.623	76.1979	32.1438	53.195	28.6955	-82.6625	111.004	-97.1036	152.012	-131.563	149.435	-66.3963	142.022	-23.2253	-61.507	-78.6753	349.38	-86.3864	348.428	-66.9544	117.293	-98.1514	43.3141	-152.077	383.454	-362.866	98.2279	-127.119	82.0494
3895	63.7299	3.39187	1.29746	66.8066	41.0834	-92.9212	-182.101	-58.8413	135.855	77.2019	33.0445	52.114	30.0082	-85.9597	106.346	-91.8329	154.454	-134.017	148.764	-64.5306	146.794	-28.7322	-60.0823	-77.0564	343.052	-81.076	349.232	-66.7227	114.981	-98.8124	46.1943	-153.096	377.225	-356.78	97.1255	-127.542	81.5721
3896	69.83	3.394	1.27347	65.3849	38.5624	-92.5534	-186.76	-55.1961	135.012	78.6228	32.563	52.3002	29.0057	-84.4631	106.731	-92.2795	154.038	-135.352	150.33	-65.6549	149.95	-32.3125	-59.2156	-76.6267	341.751	-79.8567	347.524	-64.994	114.175	-97.7847	42.4844	-151.303	386.873	-366.109	98.5074	-127.783	81.2285
3897	70.2348	3.37164	1.27299	66.3227	40.5342	-92.2715	-179.818	-61.2798	134.551	78.4872	33.7056	51.0661	35.4869	-89.9034	107.376	-92.2619	153.722	-135.14	154.768	-70.0152	148.511	-31.404	-59.0141	-75.3781	337.533	-75.9084	343.32	-60.6793	112.527	-98.6545	46.6815	-153.02	378.433	-357.847	96.9649	-127.964	80.8729
3898	69.6268	3.34891	1.28566	66.3092	40.7161	-92.4852	-178.038	-61.6697	135.959	75.7031	34.8853	49.5772	38.4885	-93.6428	102.556	-86.9296	155.437	-133.898	156.026	-71.9878	143.092	-26.1025	-59.8934	-74.9022	335.898	-74.9549	345.702	-62.1279	110.733	-97.9359	46.3425	-153.169	379.528	-358.787	97.1804	-128.346	80.4853
3899	71.7708	3.34647	1.26536	65.2573	38.1323	-93.0559	-188.05	-52.9687	135.607	76.8084	33.0547	50.5195	34.3265	-89.3473	104.214	-88.9776	155.077	-134.211	155.109	-71.4047	145.839	-28.396	-59.6291	-76.0408	340.082	-78.6772	345.452	-63.1591	110.721	-96.333	42.1141	-150.705	389.271	-368.174	98.5174	-127.695	80.7145
3900	84.2726	3.35087	1.25824	67.2241	41.3854	-93.235	-182.286	-57.2883	135.735	75.6822	34.0436	49.0601	39.2393	-95.2177	100.972	-84.9026	156.292	-133.738	155.706	-71.8696	143.704	-26.3874	-59.7706	-74.1478	334.603	-73.3235	338.014	-55.1259	109.39	-97.6166	48.5597	-155.54	377.774	-356.85	97.1714	-127.71	80.8685
3901	78.8474	3.3545	1.26964	67.1055	41.6007	-94.1913	-193.074	-47.6884	136.457	75.5367	32.1315	49.5763	36.7468	-92.7561	101.808	-85.9584	156.245	-133.977	152.305	-68.4235	142.944	-25.5129	-59.9511	-74.4922	334.951	-74.0339	342.086	-59.1337	108.803	-96.7483	49.1758	-156.129	377.827	-356.621	98.0835	-128.264	80.32
3902	122.034	3.39832	1.38239	68.519	44.998	-90.9746	-174.937	-63.5262	128.037	82.5966	36.2607	47.143	51.0712	-105.637	99.6414	-81.9107	153.882	-136.295	143.45	-59.254	152.154	-33.4196	-58.773	-68.2105	315.125	-55.4925	328.868	-39.9538	106.948	-101.454	55.2527	-162.318	370.772	-350.051	95.1905	-130.317	81.4636
3903	89.703	3.41002	1.35257	66.8214	42.8677	-91.1612	-178.317	-60.9136	128.833	82.3368	35.4364	47.4897	49.6722	-104.347	99.4463	-81.8856	154.008	-138.101	140.865	-56.0088	156.236	-37.409	-57.9587	-70.6645	321.746	-62.6127	340.352	-51.5761	108.276	-100.636	51.8497	-160.585	378.803	-358	95.8756	-130.279	80.8165
3904	74.5488	3.40512	1.39876	68.0173	45.3578	-92.6839	-179.531	-60.0365	131.255	80.4028	33.915	49.0587	47.7801	-100.761	107.07	-90.2277	151.801	-136.173	137.941	-54.6524	152.267	-32.4857	-59.0852	-72.4173	330.078	-71.4283	347.001	-58.3865	110.398	-101.134	60.4345	-167.794	368.659	-347.202	95.2871	-130.176	80.8103
3905	64.7536	3.40441	1.39141	67.3686	44.7777	-92.9294	-180.219	-59.7987	131.787	80.0969	33.5778	49.5502	46.5951	-99.1999	108.26	-91.685	151.506	-136.282	136.473	-53.3476	153.163	-33.1715	-59.281	-73.1864	331.992	-73.6795	353.129	-65.0189	110.266	-100.485	58.651	-165.376	370.692	-349.164	95.5394	-130.293	80.0098
3906	66.6736	3.41962	1.39208	67.4778	44.7588	-92.5931	-186.212	-55.3413	131.322	81.806	32.4612	49.8198	47.1449	-99.7573	109.704	-93.1047	151.162	-139.234	131.899	-47.6457	165.622	-45.0635	-57.876	-73.7633	334.262	-75.6615	351.906	-64.4602	110.97	-100.417	59.2881	-166.778	372.641	-350.791	95.9312	-130.032	79.8496
3907	62.4631	3.41193	1.39184	66.3974	42.7842	-92.1484	-184.684	-56.8188	131.245	81.858	32.9601	49.9717	45.5032	-98.5468	108.223	-91.7769	151.667	-138.498	134.855	-50.8397	161.814	-41.6384	-58.4874	-74.3551	335.729	-76.8015	354.217	-67.7976	111.006	-99.4602	53.9959	-161.929	378.952	-357.186	96.8889	-130.117	79.7335
3908	61.931	3.41077	1.36585	66.0307	42.7242	-93.8759	-185.916	-55.8917	135.721	78.2865	31.156	51.0429	42.8045	-95.6308	111.707	-96.0181	150.919	-138.359	135.224	-51.2505	162.915	-42.0234	-58.3088	-73.8951	335.09	-76.5714	354.199	-67.6137	110.888	-99.4683	56.7499	-165.052	379.039	-356.755	97.7739	-130.366	78.8557
3909	62.5443	3.41279	1.35358	65.7479	41.5613	-93.2897	-183.907	-57.7483	134.833	78.9014	31.956	50.2955	45.4598	-99.2838	109.539	-93.3353	152.021	-139.685	132.505	-47.9519	169.687	-48.5912	-57.8107	-73.926	334.662	-75.9506	352.427	-66.5934	110.489	-98.7707	51.6586	-160.437	384.297	-362.385	97.5456	-129.936	79.1513
3910	80.3958	3.43566	1.34383	66.9766	42.4914	-93.856	-193.895	-49.6136	134.37	80.8559	29.6663	50.241	46.0923	-100.667	109.279	-92.9249	152.497	-142.694	124.442	-38.4996	184.849	-62.7973	-56.4412	-75.3672	340.412	-80.9567	351.305	-66.814	111.804	-98.9294	50.4028	-158.539	384.963	-363.159	97.4307	-129.605	79.2633
3911	76.2498	3.4159	1.34328	67.6592	44.2657	-94.9901	-195.196	-48.2688	134.252	80.7772	28.8365	49.7173	46.8344	-100.076	108.929	-92.6284	152.156	-143.209	127.614	-41.1117	183.942	-62.1642	-55.8467	-74.0064	335.242	-75.897	347.911	-63.0283	109.846	-99.5987	55.986	-162.407	377.043	-354.907	96.9609	-130.213	78.6761
3912	67.1702	3.40114	1.32259	66.0293	42.2359	-94.0391	-192.227	-50.3774	132.942	81.1732	30.4078	49.8973	46.7877	-98.4743	111.252	-95.1405	151.042	-138.664	145.762	-60.8237	157.861	-38.6083	-58.1282	-73.5864	333.689	-74.3956	348.151	-63.0177	109.366	-98.8843	56.2059	-163.672	379.23	-356.81	97.7474	-130.442	78.485
3913	65.3999	3.40256	1.33392	65.6959	41.0316	-93.7004	-195.392	-47.6308	132.486	81.7992	30.3013	49.9307	45.9189	-97.8824	110.419	-94.3358	151.423	-140.284	141.369	-55.7382	164.82	-45.194	-57.6289	-74.2988	336.339	-76.7071	349.126	-64.3006	109.683	-98.339	51.7811	-159.47	384.41	-362.324	97.7728	-130.442	78.485
3914	62.1579	3.39581	1.35439	65.1699	40.6117	-94.3708	-197.031	-45.8855	135.133	79.6159	29.4853	50.2362	45.3123	-97.0259	111.668	-95.7639	151.204	-140.306	142.239	-56.385	166.076	-46.1032	-57.5379	-73.9407	334.601	-75.1328	350.139	-65.1863	108.998	-97.9363	51.3139	-159.184	385.709	-363.567	97.7661	-130.35	78.6152
3915	65.6601	3.41631	1.35002	66.1092	41.088	-93.7154	-192.768	-50.0486	134.201	80.5964	30.1738	49.8892	45.9694	-98.4602	109.759	-93.5469	152.094	-144.464	131.613	-44.8612	179.584	-59.9157	-55.469	-74.3655	339.974	-81.6012	350.115	-66.003	110.719	-97.9019	49.7459	-157.552	387.737	-365.529	98.0576	-129.895	79.0284
3916	77.0754	3.4293	1.30151	65.8281	40.7755	-93.7404	-189.725	-51.7584	134.782	78.677	31.4514	48.9324	47.4065	-99.65	106.165	-89.7903	152.749	-146.035	129.377	-41.5009	184.893	-65.3031	-54.578	-73.2222	335.165	-76.932	348.811	-64.0089	109.061	-97.5746	47.5941	-155.626	390.697	-368.431	98.4366	-130.185	78.7203
3917	70.8923	3.43719	1.24758	66.5614	42.0518	-94.5949	-185.9	-53.8229	137.602	74.437	32.3435	48.3678	47.6929	-99.125	103.575	-87.3117	152.749	-145.879	133.521	-45.1188	181.537	-62.4266	-54.3071	-73.403	335.716	-77.1218	347.195	-62.7355	108.928	-98.4883	51.7924	-158.007	383.919	-361.492	97.9317	-130.442	78.485
3918	66.0888	3.43102	1.21038	65.9785	41.3298	-94.9443	-191.023	-48.4665	137.313	74.0157	32.2055	48.4315	46.1586	-96.2979	103.027	-87.2833	152.104	-142.605	148.368	-60.8246	163.676	-46.4959	-55.8023	-73.443	335.827	-77.1749	347.139	-62.7344	108.848	-98.6686	51.9854	-157.522	381.309	-359.084	97.6369	-130.442	78.485
3919	65.9459	3.37187	1.33145	66.1537	40.7601	-94.8323	-191.122	-48.7278	137.046	74.6466	31.9619	47.8759	44.9292	-95.4492	101.355	-86.0671	154.174	-145.968	140.665	-51.2129	174.918	-57.4567	-54.2628	-73.8248	337.227	-78.1568	346.422	-62.4504	109.268	-98.0475	48.9384	-155.357	385.937	-363.851	98.231	-130.442	78.485
3920	66.1638	3.35667	1.31659	65.0385	38.981	-94.3396	-189.122	-51.8358	135.499	77.1154	31.7473	48.0979	45.2646	-94.4496	104.123	-88.6858	153.848	-146.688	149.8	-60.636	166.426	-50.6921	-53.7111	-73.3663	335.632	-76.6507	345.143	-61.1877	108.809	-97.3282	45.6677	-153.601	389.338	-367.261	100.298	-131.472	78.6045
3921	68.5033	3.36424	1.2844	64.7836	38.1708	-94.8586	-194.855	-46.7681	135.771	77.2944	30.6038	47.787	46.7937	-95.2501	104.626	-88.4849	153.743	-146.015	156.611	-68.0182	160.043	-45.4319	-53.9907	-74.1055	338.643	-79.2631	344.326	-61.0669	109.517	-97.1937	45.152	-153.277	392.207	-369.775	99.7372	-130.442	78.485
3922	90.0664	3.3831	1.24358	65.3775	39.4786	-94.7129	-194.233	-47.7715	135.034	78.378	30.4481	48.2942	47.3767	-93.779	110.658	-94.4477	152.867	-153.209	149.038	-59.0647	168.835	-54.4067	-49.4486	-72.7353	333.393	-74.2986	340.467	-57.1661	108.203	-96.7813	44.0922	-155.948	387.473	-364.714	107.588	-135.882	79.0628
3923	84.2573	3.39282	1.22835	64.7916	37.8114	-95.575	-199.133	-42.9669	136.573	76.9447	29.4454	47.656	51.004	-97.9952	110.411	-93.807	153.727	-152.551	152.698	-62.2744	166.549	-52.5922	-49.6747	-74.0296	336.993	-77.5741	343.297	-60.7158	108.917	-95.337	37.5814	-150.392	393.027	-371.411	106.962	-134.569	80.2255
3924	88.6526	3.4139	1.16296	64.2079	36.6316	-95.1176	-193.847	-47.5726	136.646	76.5463	30.4125	47.2626	51.2817	-99.6073	107.086	-90.5409	154.907	-151.68	157.645	-66.4322	164.377	-51.1365	-50.0699	-74.3111	337.983	-78.4511	344.096	-61.4499	108.893	-94.6287	36.3955	-149.684	397.367	-375.645	105.316	-132.688	80.2547
3925	74.0996	3.36429	1.25799	65.019	38.4389	-94.5781	-191.106	-50.1764	135.977	77.3679	30.6489	46.0519	53.1035	-102.577	102.562	-85.6341	156.24	-151.498	157.958	-65.7575	164.961	-51.8857	-50.1895	-74.6866	338.459	-79.0003	346.496	-64.0397	108.872	-95.064	39.8523	-151.729	391.74	-370.359	104.33	-132.258	80.2422
3926	78.5659	3.38745	1.2272	65.1087	38.4995	-95.45	-198.306	-43.682	137.005	76.8148	29.2103	46.6443	51.4128	-101.3	103.758	-87.0747	155.983	-151.799	154.051	-61.5072	167.148	-53.6235	-50.0578	-74.4001	337.446	-77.8062	344.61	-62.0387	108.455	-95.181	41.6753	-153.533	393.258	-371.052	103.567	-131.41	79.6037
3927	74.3654	3.40308	1.17768	64.5671	37.8965	-96.4048	-204.303	-38.0339	138.626	75.3915	28.0618	46.8452	50.5658	-100.682	103.703	-87.1543	155.918	-150.553	157.652	-65.2299	164.775	-51.4506	-50.4714	-74.2514	336.077	-76.8255	347.296	-64.3548	107.893	-94.9558	38.446	-149.592	394.2	-372.815	102.057	-130.409	79.9601
3928	68.7749	3.33629	1.23893	64.7886	38.4417	-95.5307	-196.253	-45.1229	137.699	75.7313	29.6427	44.8852	52.4073	-104.165	97.0485	-79.9318	158.704	-148.868	163.923	-71.4993	161.209	-48.4453	-51.2118	-73.5334	332.654	-73.599	347.018	-63.5151	106.905	-95.482	38.4615	-148.25	391.562	-370.642	100.811	-130.095	79.7217
3929	65.8362	3.35455	1.18176	64.6151	38.6153	-94.6597	-189.748	-51.0116	137.138	75.8869	31.1189	44.7085	52.6655	-105.104	95.4883	-78.4949	159.286	-146.565	171.096	-79.1937	157.149	-44.7885	-52.3653	-73.7431	333.142	-74.1507	349.563	-65.8732	106.932	-95.8826	39.0325	-147.946	390.123	-369.281	100.152	-129.936	79.4881
3930	67.3595	3.37917	1.14316	65.4501	39.8153	-95.635	-195.889	-45.0419	138.618	74.2442	30.2486	45.923	50.4095	-102.402	100.058	-83.6221	158.08	-145.701	167.888	-76.5247	156.218	-43.2451	-52.765	-73.7664	333.682	-74.2603	346.359	-62.8785	106.978	-96.8638	43.6961	-151.178	384.585	-363.249	99.7406	-130.109	79.0712
3931	64.5288	3.30317	1.28891	65.393	40.2946	-93.6552	-192.129	-49.0957	136.343	76.9052	31.2823	45.264	50.9014	-103.495	96.9671	-80.3626	158.807	-144.735	169.479	-78.2059	153.931	-41.2158	-53.3825	-73.0658	330.75	-71.6493	347.651	-63.3627	106.133	-97.0263	45.0441	-152.158	383.889	-362.272	99.6709	-130.438	78.4905
3932	64.1623	3.31641	1.27764	66.6763	42.5908	-92.9692	-188.009	-53.5715	135.602	78.1408	31.778	45.861	49.909	-103.141	98.4522	-82.0238	158.723	-145.325	166.792	-75.1408	154.346	-41.5648	-53.1797	-73.5933	332.614	-73.2255	348.259	-64.2051	106.631	-97.6191	51.3489	-156.629	374.921	-353.093	98.631	-130.399	78.5115
3933	65.7133	3.32635	1.25527	65.1186	39.3386	-92.5007	-186.164	-56.0606	134.986	79.4432	31.7894	46.4909	49.3298	-103.295	100.464	-84.1733	158.572	-145.012	166.911	-75.4613	154.361	-41.4329	-53.2519	-73.6505	332.969	-73.3237	346.432	-62.6246	106.764	-96.494	45.2363	-152.624	387.175	-365.305	99.7185	-130.442	78.485
3934	67.4046	3.31714	1.28657	65.527	39.8451	-92.1121	-184.456	-58.0182	134.278	80.4076	32.0172	45.7667	54.0533	-108.252	100.877	-84.1171	158.858	-143.169	173.636	-82.8599	151.53	-38.8043	-54.4031	-73.7826	333.708	-73.6854	343.729	-60.2691	106.96	-96.576	46.5047	-153.569	386.059	-364.095	99.5905	-130.442	78.485
3935	69.9913	3.33371	1.26467	66.0085	40.6016	-91.7695	-180.013	-62.2261	134.693	79.8576	32.8956	45.8582	53.5773	-108.622	100.079	-83.452	159.43	-143.603	171.636	-80.4147	151.332	-38.6778	-54.4853	-74.1681	334.878	-74.5168	344.114	-60.8409	107.43	-96.5511	49.0628	-155.879	383.84	-361.642	99.576	-130.442	78.485
3936	91.8739	3.35073	1.34532	68.1332	44.7576	-90.2687	-182.298	-60.0369	130.378	84.1581	33.4519	45.0084	60.6731	-115.926	99.7697	-81.963	158.403	-142.828	169.297	-78.7406	149.745	-36.5415	-54.9954	-71.3783	325.716	-65.5479	335.648	-50.7869	105.819	-98.6645	60.1083	-165.351	372.361	-349.407	97.1256	-130.311	78.7678
3937	88.4859	3.3552	1.3488	67.0086	42.502	-90.8573	-189.742	-53.5352	129.813	85.2203	32.0172	45.5813	58.215	-113.286	100.735	-83.0934	157.796	-139.653	173.182	-84.6306	142.744	-29.0914	-56.8287	-72.2009	328.598	-68.2341	336.746	-52.3642	106.438	-98.08	54.9086	-160.846	380.429	-357.41	97.7542	-130.442	78.485
3938	85.8915	3.35834	1.32421	66.4088	41.9279	-91.1366	-183.845	-58.3019	130.706	83.3096	33.1601	45.044	59.2927	-113.872	99.4649	-81.7918	158.084	-137.812	178.578	-90.894	139.908	-26.3282	-58.0105	-72.2589	328.225	-67.9638	339.075	-54.5743	106.351	-97.3533	52.8852	-159.769	382.789	-360.037	98.1756	-130.439	78.4896
3939	82.5301	3.36691	1.30092	66.1777	41.2658	-92.5353	-183.621	-57.586	134.238	79.1113	32.9221	46.2383	56.2476	-109.508	103.562	-86.7516	156.288	-135.901	177.666	-91.2463	138.346	-23.6051	-58.8996	-73.5887	333.279	-72.4932	339.626	-56.1582	107.76	-97.0232	53.2277	-160.763	383.758	-360.693	99.0403	-130.442	78.485
3940	87.3733	3.38303	1.27291	65.8135	40.4161	-93.5727	-181.629	-58.3015	137.306	75.0504	33.2974	47.1642	53.3774	-104.805	106.399	-90.5172	154.431	-135.751	176.397	-90.0693	139.518	-24.2699	-58.841	-73.9821	335.174	-73.9013	337.756	-55.2866	108.905	-96.6991	52.9112	-161.181	385.448	-362.09	100.009	-130.442	78.485
3941	83.0087	3.37646	1.25964	66.157	40.8781	-93.9646	-186.483	-53.6941	136.912	75.2833	32.6888	46.7303	52.9291	-104.526	104.14	-88.1732	155.094	-137.667	172.645	-85.0818	142.255	-27.3749	-57.7405	-74.295	336.025	-74.8749	339.464	-56.7331	108.473	-96.7383	53.1463	-160.922	383.521	-360.325	99.8025	-130.442	78.485
3942	86.3645	3.3784	1.23254	66.1556	40.7045	-94.0451	-184.26	-55.2533	137.522	74.1398	33.2379	46.1439	53.4397	-105.266	101.771	-85.5618	155.847	-138.612	172.718	-84.5123	144.305	-29.8485	-56.827	-74.0142	335.176	-74.252	338.432	-55.3723	107.544	-96.4278	52.4174	-160.168	384.251	-361.137	99.7892	-130.442	78.485
3943	87.9364	3.38192	1.20053	66.4897	40.8477	-94.1994	-182.645	-56.2261	138.176	72.9423	33.6956	45.5863	54.8006	-107.688	99.8625	-83.2659	157.103	-139.015	171.383	-82.8282	145.316	-30.9818	-56.5443	-74.094	335.48	-74.5873	337.543	-54.407	106.981	-96.1964	52.2156	-159.792	384.358	-361.301	99.7076	-130.442	78.485
3944	84.2349	3.38876	1.18865	66.6181	41.2696	-94.5624	-189.467	-50.2894	137.463	74.0442	32.5314	46.119	52.654	-105.078	100.892	-84.6314	156.479	-137.685	173.396	-85.5001	142.146	-27.8488	-57.2903	-74.8125	337.791	-76.8623	340.361	-57.3146	107.499	-96.4016	52.7665	-159.645	382.158	-359.23	99.393	-130.442	78.485
3945	84.1613	3.35591	1.26827	66.6598	40.8009	-94.6278	-187.368	-51.9004	138.132	73.0573	32.9355	46.1326	53.1487	-104.189	102.645	-86.3994	155.204	-136.533	173.406	-86.2293	140.961	-26.2479	-57.8458	-75.4209	339.673	-78.1586	338.433	-56.9485	107.554	-95.6273	51.0396	-157.127	382.951	-360.048	99.643	-130.442	78.485
3946	85.8626	3.36601	1.25533	66.4284	40.2258	-93.8151	-191.104	-50.5417	135.975	77.3254	31.5053	47.1756	50.7278	-103.046	104.993	-89.0858	155.507	-136.347	176.842	-89.4667	140.799	-26.7562	-57.7024	-75.4733	339.954	-78.4218	337.829	-56.3246	107.659	-94.9336	49.0775	-155.398	383.976	-361.332	98.8163	-129.32	78.8056
3947	85.5271	3.37446	1.26402	67.4373	42.2839	-93.7053	-187.387	-53.1434	136.579	75.8218	32.6463	47.3078	50.6786	-101.646	105.961	-90.3384	154.478	-138.719	170.908	-82.0705	145.344	-31.3601	-56.4978	-75.1928	339.014	-77.4598	337.772	-55.9878	107.619	-95.6357	54.0703	-158.578	375.049	-352.485	97.946	-129.589	78.9771
3948	87.2679	3.37599	1.25909	66.6425	40.5965	-93.9379	-182.632	-56.2853	138.081	72.9812	33.9679	47.6966	48.6104	-98.9047	106.368	-91.2124	154.008	-138.865	166.803	-78.0264	146.154	-31.7164	-56.3411	-75.1355	338.907	-77.3637	337.457	-55.6031	107.578	-95.0784	50.8744	-156.314	380.76	-358.247	98.4587	-129.613	79.1417
3949	81.0339	3.37677	1.24925	66.1043	39.7434	-93.9363	-181.975	-56.5075	138.058	72.5232	34.3547	46.9475	49.1499	-99.5261	103.169	-87.883	155.013	-139.714	168.029	-78.3462	145.864	-31.9809	-56.1583	-76.0644	341.471	-79.7715	341.153	-59.2406	108.3	-94.667	49.5351	-156.271	385.448	-362.664	99.5077	-129.885	79.0165
3950	79.9903	3.39262	1.215	66.2973	41.0716	-94.6937	-187.323	-51.5183	138.351	72.3513	33.266	47.075	48.1101	-98.2008	102.943	-87.7984	154.86	-140.142	167.823	-77.7053	146.024	-32.4233	-55.854	-74.8525	336.876	-76.0365	342.785	-59.7594	107.039	-95.2589	52.2332	-157.996	380.189	-357.4	99.1281	-130.362	78.5652
3951	92.986	3.4088	1.18234	67.4026	43.1122	-94.8286	-187.658	-50.8815	138.317	72.0261	33.3863	46.4507	48.7058	-99.2811	100.372	-84.9421	155.919	-136.873	178.05	-89.4919	138.037	-24.9384	-57.7284	-74.6173	336.654	-75.7594	340.357	-57.3992	107.053	-95.694	57.5275	-162.333	374.101	-351.046	98.7346	-130.38	78.5451
3952	91.2749	3.35733	1.26761	66.1043	40.4862	-93.5034	-182.612	-56.5658	136.481	74.6408	33.9666	45.6419	51.2037	-102.45	99.0001	-83.0494	156.968	-137.331	180.622	-92.0427	139.78	-27.0969	-57.3625	-73.5916	333.249	-72.5852	336.865	-53.4285	106.183	-95.0828	51.1439	-157.241	384.446	-361.622	99.1549	-130.442	78.485
3953	89.753	3.37851	1.21379	65.5923	39.6846	-93.6371	-181.948	-56.4651	136.971	73.3241	34.632	45.1327	53.2655	-104.289	98.5969	-82.559	157.462	-137.17	184.892	-96.1686	141.231	-28.8933	-57.6264	-73.6946	333.608	-73.0873	338.008	-54.4222	106.207	-94.5816	48.5008	-155.308	387.574	-365.007	99.29	-130.442	78.485
3954	85.599	3.35627	1.2899	65.6825	40.1124	-93.0402	-178.678	-58.4479	137.315	72.1035	35.9689	44.6945	53.0821	-103.924	96.2408	-80.217	157.782	-137.159	182.762	-93.9662	139.119	-26.8033	-57.8127	-73.5159	332.577	-72.4219	340.605	-56.6182	106.032	-94.529	48.3524	-155.187	386.23	-363.795	99.2948	-130.464	78.5663
3955	87.2475	3.3751	1.25623	66.0098	40.3705	-92.9774	-185.049	-54.7711	136.21	75.2544	33.9703	45.2743	54.2958	-105.333	99.3862	-83.3824	157.086	-137.455	185.843	-97.0606	139.913	-27.9616	-57.3417	-74.2069	335.651	-74.9434	338.454	-55.2144	106.791	-94.8566	49.7805	-156.549	385.461	-362.637	99.6034	-130.423	78.5118
3956	86.4223	3.39039	1.20629	64.9602	38.8971	-93.8499	-178.318	-59.1751	139.561	70.2382	35.4066	45.7792	51.8422	-102.283	99.8102	-84.4657	156.661	-137.509	183.293	-94.3918	141.817	-29.3246	-57.309	-73.4632	332.573	-72.3455	339.675	-55.9027	106.219	-94.1535	46.6004	-153.927	389.222	-366.806	99.3047	-130.183	78.7959
3957	83.1176	3.35631	1.2985	65.2942	39.51	-92.9766	-185.763	-53.1773	139.155	71.9972	34.2392	46.8055	48.5026	-98.5734	101.705	-86.9312	155.637	-137.204	183.062	-94.49	141.746	-29.0398	-57.1656	-74.0246	334.904	-74.4348	339.679	-56.2754	106.78	-94.5664	49.0214	-156.219	386.308	-363.509	99.697	-130.232	78.7786
3958	84.5923	3.36907	1.26578	65.3741	39.3299	-93.8231	-182.939	-55.0726	139.717	70.4966	34.7042	47.1876	46.3604	-95.8964	101.593	-87.3486	155.094	-137.288	179.149	-90.6207	141.76	-28.5495	-57.2277	-74.5104	336.701	-75.9137	339.465	-56.4883	107.431	-94.7948	49.7677	-156.597	386.671	-363.658	99.554	-130.185	78.8001
3959	90.5605	3.3844	1.21375	65.1958	38.5712	-93.8368	-184.265	-54.7208	138.714	72.2363	34.0061	47.1243	46.9173	-96.7807	101.901	-87.4186	155.36	-137.34	183.202	-94.7328	144.448	-31.4709	-56.8598	-74.4904	337.001	-75.9426	336.568	-53.7708	107.177	-94.5125	47.2094	-154.397	388.948	-366.223	99.5077	-129.888	79.1787
3960	83.8145	3.3385	1.31898	65.4252	39.5858	-92.8613	-178.698	-59.005	141.706	68.9363	35.5239	46.7202	46.6513	-97.1303	99.4953	-84.8479	156.254	-138.976	178.283	-88.8822	146	-33.1493	-55.7338	-73.5055	332.692	-72.3135	338.004	-54.3181	106.012	-94.9855	49.5097	-155.73	385.268	-362.468	99.0147	-130.15	78.8875
3961	86.8392	3.35379	1.306	66.5181	41.8988	-92.385	-181.231	-59.3618	137.59	75.2576	33.8102	47.6336	46.8176	-98.2518	102.88	-88.3072	155.555	-138.303	178.409	-89.6121	144.253	-31.1374	-56.113	-73.3187	331.957	-71.6571	337.874	-54.1124	105.876	-95.7919	54.647	-158.871	376.326	-353.499	97.7757	-130.22	78.733
3962	78.8488	3.35308	1.3089	64.5965	38.2678	-92.1832	-178.318	-61.8874	137.489	74.9385	34.5833	47.7929	46.8631	-98.6979	103.538	-88.9204	155.613	-138.322	173.316	-84.7225	142.195	-28.7818	-56.3703	-73.8584	333.042	-73.1479	343.266	-59.0413	105.925	-94.141	44.3548	-152.212	390.041	-366.911	99.6385	-130.442	78.485
3963	106.482	3.39452	1.41361	68.7214	45.5028	-89.4455	-178.406	-63.0184	126.986	86.4084	34.9918	45.3555	60.4308	-114.386	98.5464	-81.5098	156.079	-137.68	172.697	-84.4327	139.764	-26.2385	-56.9002	-70.5894	321.805	-61.5449	333.508	-46.2688	105.162	-98.9272	55.3134	-158.884	367.277	-345.433	94.5088	-130.732	80.5011
3964	91.2376	3.39897	1.35824	65.736	40.4517	-91.5408	-182.372	-58.909	131.426	81.8887	33.5404	46.2355	59.4165	-112.859	102.53	-85.865	154.886	-131.182	181.255	-97.1886	128.337	-13.1211	-60.1049	-72.746	328.481	-68.3366	340.474	-54.5906	106.512	-97.1365	43.7152	-151.128	387.04	-365.171	96.5997	-130.36	79.9928
3965	82.0526	3.42061	1.32604	66.983	43.6919	-91.4115	-177.358	-63.4407	131.583	81.2964	34.3832	45.6304	64.0004	-116.46	103.553	-86.488	154.48	-132.282	187.44	-102.791	134.585	-19.9248	-59.2746	-73.2811	329.722	-69.7494	342.893	-57.7634	106.69	-97.3904	51.1771	-156.788	374.396	-352.458	95.6963	-130.111	79.5054
3966	81.1749	3.41421	1.30846	65.37	40.4413	-91.7782	-176.22	-63.7443	133.844	78.1966	35.0646	45.5821	63.0479	-114.423	103.225	-86.357	153.903	-133.282	185.084	-99.9056	134.546	-20.1681	-58.6104	-74.59	334.6	-74.1496	344.577	-60.1828	107.789	-96.155	46.3562	-154.896	387.664	-365.143	97.702	-129.852	79.5324
3967	84.997	3.43188	1.28582	66.433	42.8879	-92.9464	-172.621	-66.2778	137.124	74.2915	35.1391	45.6669	64.6921	-114.854	105.56	-88.5901	152.901	-131.256	192.376	-108.901	138.826	-23.3407	-59.4668	-73.4145	331.168	-70.8183	339.756	-55.6475	106.684	-96.7957	51.6395	-157.856	377.347	-355.018	96.33	-130.085	78.9848
3968	98.2891	3.42945	1.17231	64.9933	39.2801	-95.8066	-175.98	-63.514	146.506	65.4583	33.1744	48.0223	57.6155	-106.568	113.336	-97.8228	151.035	-129.577	191.813	-109.375	139.651	-23.4719	-60.1571	-74.1836	335.453	-74.4293	335.874	-52.9817	106.993	-94.7692	45.455	-152.524	387.095	-364.933	98.4536	-130.225	78.578
3969	95.0498	3.41812	1.19593	64.9933	39.3212	-95.2904	-179.336	-60.5049	144.331	68.1692	32.6374	48.1028	56.9333	-106.978	113.254	-97.3719	151.849	-131.096	185.976	-102.329	138.339	-22.7684	-59.6475	-73.0897	331.412	-70.9709	336.166	-52.5901	105.971	-94.3	44.6149	-152.304	386.143	-364.176	99.1127	-130.428	78.5011
3970	98.4948	3.43568	1.15632	65.3441	39.3332	-94.0494	-177.554	-62.9271	141.087	72.0302	32.981	48.4112	55.5701	-107.057	113.184	-97.4126	153.058	-132.393	187.046	-102.364	141.651	-26.8219	-59.1376	-73.2619	333.182	-72.3034	333.039	-50.4145	106.92	-94.7697	46.4723	-153.818	386.351	-363.87	99.2989	-130.399	78.5413
3971	97.9068	3.4397	1.1298	65.1274	38.7687	-94.141	-174.267	-64.9673	142.397	69.8891	33.8694	48.4529	53.7746	-105.469	112.081	-96.4336	153.56	-132.57	186.485	-101.564	143.938	-29.0127	-59.0106	-73.7817	335.113	-74.0857	333.791	-51.3642	107.321	-94.6948	46.189	-153.749	388.23	-365.559	99.4511	-130.302	78.6638
3972	84.9788	3.39135	1.2499	64.9626	39.1212	-92.7223	-170.344	-68.0412	143.517	68.8904	35.0878	48.5141	52.0709	-104.281	110.679	-95.0146	154.055	-133.516	182.076	-96.5589	143.526	-28.7039	-58.4072	-73.1996	332.141	-71.8291	337.091	-53.7039	106.332	-94.8149	47.0984	-154.258	386.681	-363.994	99.1819	-130.442	78.485
3973	89.825	3.39865	1.22133	65.1336	39.3113	-93.0656	-170.734	-68.972	141.981	71.1687	34.2279	48.9623	51.0381	-104.064	111.241	-95.8793	154.257	-133.607	179.445	-94.0341	141.497	-26.421	-58.3309	-73.318	332.372	-72.0379	337.529	-53.9521	106.118	-94.8189	47.8569	-154.83	386.163	-363.361	99.059	-130.442	78.485
3974	89.7405	3.42221	1.17447	64.2944	38.3294	-92.1546	-180.606	-62.2079	136.08	79.0036	32.3781	49.3849	50.0114	-102.815	112.87	-97.47	153.727	-132.293	188.902	-104.422	142.82	-28.1988	-59.0588	-73.3755	332.318	-72.0515	338.37	-54.5797	105.904	-94.3078	44.7974	-152.547	389.55	-367.013	99.2561	-130.414	78.5203
3975	90.6203	3.43005	1.15298	64.8047	38.9695	-92.863	-181.004	-61.6152	137.413	77.736	31.8754	49.8014	47.4748	-100.575	112.896	-97.4533	153.664	-130.233	190.494	-107.381	141.78	-26.4758	-60.1068	-74.062	335.14	-74.4469	337.61	-54.3984	106.658	-95.0467	46.8258	-153.576	387.084	-364.383	98.9183	-130.442	78.485
3976	86.891	3.39998	1.22536	64.6791	38.5873	-92.3315	-179.147	-62.3308	138.149	76.5439	32.5706	49.6429	47.6752	-101.066	112.499	-96.7514	153.988	-128.846	190.885	-108.486	141.034	-25.258	-61.0151	-73.8102	334.161	-73.4377	336.563	-53.2517	106.355	-94.7931	45.7444	-152.609	388.778	-366.183	98.7567	-130.442	78.485
3977	89.741	3.40535	1.18659	64.8634	38.8063	-93.5026	-174.683	-65.4294	140.91	72.7327	33.077	49.207	48.5655	-102.169	111.28	-95.3006	154.552	-129.551	186.765	-103.878	138.835	-23.2835	-60.6855	-73.4622	332.851	-72.3313	336.936	-53.4158	106.167	-94.9664	46.0511	-152.404	387.954	-365.409	98.3691	-130.442	78.485
3978	89.7586	3.40047	1.22014	65.082	39.0784	-92.1509	-173.782	-67.2753	137.645	76.6347	33.4438	48.8951	48.107	-102.239	108.735	-92.5202	155.011	-128.463	193.216	-111.193	140.966	-25.5415	-61.1541	-74.2639	336.114	-75.1687	336.497	-53.5634	106.98	-94.9437	46.3257	-153.194	388.259	-365.483	98.9508	-130.409	78.5312
3979	92.8879	3.41338	1.17247	64.6631	38.6027	-93.0149	-172.294	-68.4764	139.928	74.1799	33.297	49.5864	46.5472	-100.438	110.972	-95.2759	154.386	-127.982	192.312	-110.675	141.374	-25.3397	-61.0861	-73.8362	334.277	-73.5481	336.608	-53.3017	106.383	-94.937	45.4538	-152.094	388.886	-366.283	98.6171	-130.442	78.485
3980	100.766	3.42494	1.17935	66.3177	40.4313	-93.6555	-178.167	-63.6173	139.836	75.0748	31.7842	50.7557	42.82	-96.1738	114.101	-99.0101	153.226	-126.722	193.205	-112.302	141.296	-24.7448	-61.6429	-74.8045	337.992	-76.1772	332.025	-50.5767	107.443	-94.7612	46.3829	-151.094	378.912	-357.081	96.994	-128.918	79.1992
3981	99.691	3.45596	1.26957	66.8724	43.1573	-88.9156	-172.429	-69.4906	124.083	89.7175	35.3238	48.3834	54.0794	-107.432	110.03	-93.4785	153.239	-122.879	208.088	-131.394	144.681	-26.3831	-63.9838	-73.6148	332.209	-71.0083	333.701	-50.1064	107.677	-98.9338	48.1537	-152.452	375.582	-354.329	94.5575	-130.583	79.3884
3982	98.8524	3.47454	1.24566	66.9673	43.8991	-90.9272	-175.286	-66.4632	129.656	84.2479	33.9552	49.3719	51.9564	-104.049	113.252	-97.0542	151.398	-120.259	210.556	-135.808	141.904	-22.9692	-65.5411	-72.933	331.076	-70.1488	332.433	-48.9028	107.992	-98.8598	51.3921	-155.524	372.884	-351.077	94.9479	-130.691	79.0841
3983	116.55	3.49127	1.33727	67.4138	44.759	-89.462	-173.39	-67.6449	126.183	86.9716	35.3428	46.7612	64.0204	-118.185	107.45	-88.8185	152.876	-116.995	219.777	-148.413	143.575	-22.7973	-67.7425	-71.1506	325.992	-64.9447	326.256	-41.4423	106.833	-100.011	51.0774	-158.254	379.433	-357.292	93.6732	-130.182	79.7163
3984	103.174	3.50168	1.31712	66.8336	43.5666	-90.9991	-175.039	-65.0546	130.06	82.2541	35.0952	46.7657	63.6263	-117.434	106.91	-88.411	152.62	-114.687	220.034	-150.247	136.819	-15.9385	-69.2225	-73.6636	334.724	-73.392	331.305	-47.8517	109.373	-99.448	51.1552	-159.95	386.596	-363.433	95.7637	-130.459	79.069
3985	98.9797	3.48957	1.29118	66.9508	42.9244	-91.5478	-180.858	-60.0067	131.033	81.6494	34.0692	46.5613	63.35	-116.882	105.509	-86.9642	152.77	-116.513	216.056	-144.965	134.129	-14.314	-68.2193	-75.2954	340.515	-78.7262	333.144	-50.8049	110.442	-98.5314	49.6791	-158.708	387.735	-364.554	96.2908	-129.713	79.4481
3986	96.3088	3.49405	1.2968	66.6103	42.4413	-93.5378	-183.372	-57.2772	136.42	76.3537	32.7541	46.6657	62.7649	-114.377	106.16	-88.1974	151.684	-118.518	213.829	-141.123	134.485	-15.5192	-67.2329	-74.1842	338.803	-77.7208	331.978	-49.231	110.853	-98.5823	49.4882	-158.035	387.139	-364.064	96.4977	-129.829	79.3367
3987	97.3577	3.49154	1.26704	66.0078	41.6969	-94.4729	-185.136	-54.8334	138.906	73.2434	32.5772	46.646	61.0912	-111.435	105.716	-88.3719	151.321	-120.86	210.824	-136.221	134.448	-16.5133	-66.1103	-72.4917	333.632	-73.3194	330.995	-47.5411	110.175	-98.5451	48.3152	-156.19	387.478	-364.708	95.9664	-129.74	79.1944
3988	90.2893	3.49453	1.27134	66.0447	42.0244	-95.2435	-180.932	-57.0629	141.647	68.9199	33.6839	46.032	62.6125	-111.935	104.529	-87.0514	151.254	-120.792	210.44	-135.542	132.668	-15.1316	-66.3356	-72.8405	334.586	-74.5818	333.82	-50.7842	111.011	-98.626	48.7757	-156.449	386.444	-363.678	96.7855	-130.235	78.9574
3989	84.1127	3.49174	1.2657	65.4009	41.5051	-95.6095	-182.891	-54.2004	141.805	67.5795	34.1216	45.7071	62.3902	-110.086	103.732	-86.6701	150.763	-122.345	209.83	-133.639	134.475	-17.5775	-65.7105	-72.6481	333.478	-73.9548	336.289	-53.2859	111.221	-98.4114	48.2083	-156.733	387.852	-364.928	97.8889	-130.434	78.5016
3990	84.8755	3.49313	1.23641	65.9286	41.9991	-95.2891	-178.283	-58.6887	143.428	66.2857	34.5678	45.9148	62.295	-111.395	103.809	-86.8438	151.807	-123.102	209.555	-132.741	136.854	-19.998	-65.1435	-72.6322	334.047	-74.3026	334.346	-51.6862	111.384	-98.8603	49.6111	-156.912	385.075	-362.25	97.4473	-130.442	78.485
3991	89.9919	3.49084	1.23942	65.8449	41.5314	-95.397	-181.377	-55.5235	142.155	67.0825	34.5195	46.1233	60.3658	-108.226	103.937	-87.6384	151.237	-123.75	208.586	-131.218	136.11	-19.5108	-64.9459	-72.6743	334.668	-74.7771	333.157	-50.8095	111.697	-98.8814	49.1679	-156.042	385.847	-363.098	97.2986	-130.442	78.485
3992	94.5849	3.47474	1.24687	65.547	40.2309	-94.8256	-184.705	-52.483	138.809	70.0399	34.7373	45.8463	60.0552	-107.006	102.744	-86.7688	151.229	-126.533	203.214	-123.719	133.602	-18.3904	-63.5005	-73.3367	337.009	-76.9452	334.284	-52.2494	112.146	-98.2251	45.8981	-153.39	389.485	-367.006	97.6367	-129.926	78.9882
3993	87.4889	3.44711	1.2866	65.3617	40.3747	-95.4308	-184.071	-52.5673	140.797	67.7729	34.6552	45.2313	60.4354	-107.46	100.754	-84.4606	151.936	-126.273	202.618	-123.068	133.579	-18.2942	-63.7528	-72.3283	332.791	-73.2943	335.309	-52.3484	110.657	-98.3099	45.0901	-151.833	388.659	-366.563	97.0089	-129.964	78.9555
3994	89.4394	3.46002	1.25861	66.299	41.4702	-94.622	-186.401	-52.6052	138.595	72.2528	33.1452	45.9722	59.4198	-108.286	102.451	-86.2937	152.696	-128.103	202.141	-121.285	136.728	-22.0108	-62.8013	-72.391	334.069	-74.1092	331.806	-49.7871	111.526	-99.1731	48.7555	-153.849	383.468	-361.172	96.5032	-129.831	78.9849
3995	95.0693	3.45815	1.25903	66.8833	42.5278	-94.8215	-183.444	-54.7112	139.87	70.4295	33.79	46.4004	57.3745	-105.699	103.399	-87.7965	152.331	-127.907	201.233	-120.494	135.574	-20.5966	-62.9189	-71.8595	332.66	-72.7037	329.888	-47.8616	111.323	-99.6892	52.2672	-155.858	378.579	-356.182	95.7065	-129.942	78.8516
3996	91.9333	3.45698	1.28912	67.4656	43.982	-94.633	-181.389	-55.0359	139.466	68.8453	35.6841	45.6792	59.2587	-105.576	101.722	-86.3748	151.618	-128.335	201.115	-119.954	135.412	-20.728	-62.9374	-73	336.243	-76.1419	333.26	-51.4212	112.003	-99.8745	57.5565	-161.66	374.787	-351.523	96.9284	-130.442	78.485
3997	93.5257	3.45962	1.28547	66.3418	41.9188	-93.8181	-181.541	-55.6405	137.381	71.4381	35.6939	45.6342	59.3514	-105.967	101.212	-85.9124	152.031	-129.974	201.384	-119.102	138.239	-24.0998	-62.0998	-72.9101	335.901	-75.779	332.812	-50.9913	111.893	-98.8644	53.3347	-159.408	382.744	-359.531	98.0511	-130.442	78.485
3998	92.8162	3.46915	1.2676	68.1011	45.1053	-94.428	-183.191	-54.0421	138.234	70.7267	34.9974	45.6492	59.4217	-105.956	101.422	-86.0525	151.995	-130.645	200.877	-117.997	138.453	-24.5626	-62.0091	-73.7152	338.556	-78.1159	333.797	-53.0104	113.315	-99.7554	61.2868	-165.558	370.721	-347.176	98.1074	-130.73	78.439
3999	91.2754	3.46678	1.26009	66.1774	41.3651	-94.9837	-177.564	-57.9732	141.892	66.0246	36.1174	45.2682	60.0675	-106.818	100.16	-84.6157	152.56	-130.46	200.601	-117.871	138.71	-24.5688	-62.0695	-73.2701	337.111	-76.7173	332.721	-51.8261	112.985	-98.5664	52.0052	-158.683	384.93	-361.743	98.9443	-130.442	78.485
4000	83.2405	3.46468	1.2516	64.9682	39.6669	-94.8363	-184.193	-52.3041	138.705	69.369	35.3126	45.4477	58.7081	-104.65	100.175	-85.019	152.13	-131.31	199.568	-116.065	138.84	-25.1347	-61.7901	-73.253	335.873	-76.0265	337.521	-55.7946	112.352	-97.6045	46.3063	-153.616	389.66	-367.293	98.619	-130.156	78.7403
4001	83.5338	3.44885	1.23726	65.1281	39.8968	-94.7012	-175.834	-59.6024	141.965	65.8679	36.5408	45.1763	59.8743	-107.302	99.4312	-84.0342	153.479	-133.177	194.041	-109.216	137.633	-24.3656	-60.4704	-72.0901	331.544	-72.1806	337.069	-54.5431	111.028	-97.8857	46.4455	-152.775	387.97	-365.841	97.9386	-130.098	78.8051
4002	78.921	3.4419	1.21207	64.4731	38.5799	-94.9206	-184.292	-52.2724	139.289	68.8883	35.2033	44.8376	59.0694	-106.734	97.9769	-82.3185	154.004	-133.541	193.09	-107.861	137.699	-24.5905	-60.4118	-72.762	332.951	-73.6112	340.681	-57.8154	110.508	-96.6583	41.5707	-149.187	392.623	-371.08	98.2013	-129.67	79.2901
4003	79.2059	3.42513	1.1855	65.2938	39.6344	-95.3804	-187.183	-49.6967	140.057	68.3421	34.5471	44.3645	59.3432	-108.071	96.7646	-80.4649	155.056	-134.857	188.291	-102.313	137.461	-24.4643	-59.4221	-73.4707	335.139	-75.4428	341.102	-58.3247	109.962	-96.8179	44.5428	-152.347	389.354	-367.39	99.0495	-129.8	79.2007
4004	83.0248	3.42765	1.13667	64.7333	38.1447	-95.2372	-178.752	-56.6005	142.197	65.4179	36.1167	44.6525	57.8343	-106.921	96.9315	-80.9249	155.367	-136.295	186.031	-99.0282	143.288	-30.0783	-58.0664	-73.9184	336.634	-76.6661	341.014	-58.3657	109.712	-95.9958	40.8968	-149.499	392.923	-371.325	99.293	-129.393	79.7351
4005	84.7675	3.41964	1.11959	65.7134	39.7183	-95.9565	-180.908	-53.9679	143.364	63.6835	35.955	45.097	55.9309	-105.424	97.8954	-82.0234	155.464	-136.419	178.852	-91.854	141.136	-27.3286	-58.0196	-73.8101	335.821	-75.63	340.186	-57.502	109.076	-97.2172	45.6928	-152.321	386.495	-364.536	98.684	-129.664	79.4014
4006	86.8156	3.42945	1.09317	64.9923	39.3178	-96.1276	-180.588	-53.9071	143.812	62.9097	36.1297	45.7093	53.7877	-103.107	99.1528	-83.6437	155.044	-135.242	179.661	-93.2683	139.014	-25.0015	-58.7655	-72.5359	330.903	-71.3142	341.29	-57.756	108.074	-97.2372	45.4813	-151.875	387.646	-365.617	98.562	-130.074	78.8645
4007	71.5398	3.35242	1.27022	65.6116	40.4251	-94.3247	-173.902	-59.8634	146.799	60.4511	37.6499	45.4193	53.419	-103.392	97.5289	-81.8384	155.898	-135.822	177.761	-90.7963	138.684	-24.9313	-58.4454	-73.0194	332.537	-72.7328	342.156	-58.9142	108.485	-97.2634	49.1697	-155.802	384.755	-362.117	99.3711	-130.275	78.6661
4008	70.0808	3.35723	1.2569	65.1471	39.8413	-94.5519	-182.115	-53.8718	142.24	66.1006	35.6691	45.9519	50.3543	-99.6563	97.6365	-82.5043	155.146	-137.905	173.347	-85.1572	141.494	-27.9463	-57.3222	-73.1473	332.452	-72.7786	344.245	-60.5611	108.032	-96.951	48.4931	-155.359	386.118	-363.407	99.5827	-130.442	78.485
4009	71.98	3.36603	1.23854	65.8265	40.9193	-94.7214	-180.694	-54.8875	141.632	66.1933	36.0542	45.4376	50.0873	-99.6298	95.1616	-79.9324	155.928	-140.023	169.526	-79.9552	144.348	-31.1315	-56.4285	-73.3878	333.008	-73.1579	344.721	-61.1564	108.26	-97.1179	50.9858	-157.153	382.606	-359.788	99.2802	-130.442	78.485
4010	74.493	3.34991	1.31495	65.255	39.9719	-94.8082	-184.432	-52.0047	140.316	68.0402	35.1757	45.2893	50.728	-98.566	95.5791	-80.3533	154.418	-138.14	174.431	-85.8817	140.475	-27.2451	-57.4186	-73.1628	332.379	-72.4032	342.912	-59.4535	108.131	-96.6326	48.8596	-155.519	386.274	-363.564	99.3752	-130.442	78.485
4011	71.281	3.35545	1.2856	64.9543	39.3862	-94.5932	-180.257	-55.982	140.569	67.8239	35.7066	45.2079	50.361	-98.9926	94.6359	-79.4483	155.261	-139.519	172.818	-83.3551	143.52	-30.4233	-56.7063	-73.4299	333.037	-73.1015	344.74	-61.1291	108.119	-96.2795	47.2732	-154.014	388.166	-365.669	99.1278	-130.329	78.5955
4012	72.2476	3.36098	1.26917	65.3361	39.6006	-94.9694	-185.531	-51.2544	139.64	68.8244	34.8918	45.6126	48.5799	-96.762	95.3039	-80.4368	154.833	-139.373	172.196	-82.7649	143.551	-30.3528	-56.8705	-74.5299	337.02	-76.5108	344.773	-61.8692	109.088	-96.6555	48.4151	-154.41	387.095	-364.474	98.8738	-130.231	78.6946
4013	76.9787	3.37232	1.22096	66.2454	40.8631	-95.247	-179.868	-55.3238	141.424	65.9049	36.1785	44.7473	50.0673	-99.1334	92.7848	-77.403	156.288	-142.474	166.243	-74.9292	150.152	-37.2138	-55.2096	-74.2382	335.905	-75.2371	342.534	-59.651	108.574	-96.845	51.3798	-157.056	383.394	-360.456	99.1104	-130.442	78.485
4014	73.2504	3.3534	1.30147	65.5499	39.9485	-94.7077	-184.31	-52.212	138.955	69.3343	35.2598	44.9529	49.4517	-97.8297	93.1404	-77.8389	155.403	-141.022	168.595	-78.1037	146.991	-33.9386	-56.0346	-74.4947	336.55	-76.0278	344.756	-61.5186	108.388	-95.8819	49.0997	-156.156	386.907	-364.102	99.7229	-130.442	78.485
4015	78.826	3.3623	1.24402	65.7725	39.7575	-94.7696	-181.418	-54.3332	139.759	67.8996	36.0195	44.2195	51.3029	-100.36	91.3563	-75.7307	156.657	-140.701	172.763	-82.1678	147.094	-34.4334	-56.0695	-74.7062	337.476	-76.6272	342.259	-59.3075	108.241	-95.7263	48.0523	-155.044	387.861	-365.197	99.5943	-130.254	78.6897
4016	77.4946	3.34123	1.31955	65.5797	39.9611	-94.9481	-185.946	-50.4687	138.953	69.0049	35.2215	44.2861	50.8306	-98.9015	91.2978	-75.7648	155.572	-139.758	171.852	-81.9813	145.816	-32.6842	-56.6234	-73.8132	333.914	-73.5578	342.568	-58.843	107.086	-95.6428	47.8092	-154.348	386.755	-364.391	99.1336	-130.412	78.6743
4017	80.4537	3.35865	1.27979	66.0648	40.5502	-94.3601	-187.546	-50.7772	137.974	71.7855	34.1077	45.0335	52.0609	-101.861	94.9081	-79.3198	155.999	-137.854	176.895	-88.1072	142.1	-28.9831	-57.3735	-74.1997	335.662	-75.0374	340.59	-57.2588	107.198	-95.9381	49.8788	-156.16	384.685	-361.951	99.3073	-130.442	78.485
4018	81.5157	3.36245	1.28058	66.14	40.6359	-94.0999	-184.786	-53.5183	138.115	71.8439	34.4367	45.8281	50.0144	-99.5008	97.0925	-82.0562	155.394	-138.656	174.821	-85.6901	143.585	-30.3119	-56.6968	-74.3148	336.187	-75.4601	339.885	-56.7009	107.267	-96.1306	51.4369	-157.119	383.289	-360.4	99.022	-130.442	78.485
4019	83.4841	3.37028	1.23789	66.0072	39.9505	-94.2507	-182.075	-55.0248	138.774	70.1161	35.4128	45.0971	51.4997	-101.293	95.2631	-79.9034	156.462	-138.456	177.037	-87.8116	143.675	-30.6704	-56.9313	-74.7873	337.901	-76.9332	339.426	-56.5269	107.539	-95.7682	49.6769	-155.964	386.631	-363.734	99.4121	-130.442	78.485
4020	83.6391	3.38312	1.19164	65.054	38.764	-94.9697	-186.042	-51.0887	139.317	69.4006	34.7187	45.782	49.282	-98.6432	96.841	-81.8461	155.776	-137.874	176.933	-88.0232	144.148	-30.9241	-57.1174	-73.8985	334.3	-73.9414	340.634	-56.9163	106.469	-95.2579	46.2411	-152.885	389.534	-367.142	99.1505	-130.378	78.5554
4021	79.6102	3.32366	1.31906	65.9634	40.3701	-93.2794	-177.229	-59.623	139.212	70.057	35.9741	45.2793	49.6664	-99.564	94.8993	-79.6275	156.641	-138.176	179.043	-89.8814	144.825	-31.9066	-56.5725	-74.1459	335.441	-74.8852	339.778	-56.3725	106.806	-96.0281	50.2964	-155.748	384.077	-361.392	98.815	-130.435	78.5221
4022	80.4113	3.33298	1.31527	67.0976	42.5294	-93.7967	-182.251	-55.4036	138.406	71.1454	35.0593	46.115	47.2666	-96.6461	96.8995	-82.2107	155.648	-137.663	176.088	-87.43	142.267	-28.9089	-57.0398	-74.6244	337.01	-76.3026	340.456	-57.1971	107.159	-96.8179	56.9399	-160.189	375.716	-352.9	97.5457	-130.442	78.485
4023	84.5893	3.33933	1.29663	65.3233	38.7817	-94.0843	-186.523	-51.3672	137.564	71.7981	34.6156	46.0866	46.3163	-95.3723	96.424	-81.7129	155.521	-136.347	178.655	-90.7704	139.545	-26.1405	-58.0577	-74.9363	338.091	-77.0798	339.649	-56.7117	107.483	-95.3724	48.6831	-154.416	390.354	-367.867	98.4135	-129.978	79.0221
4024	80.1251	3.33428	1.30764	65.8581	40.4672	-94.5999	-184.9	-52.2529	138.642	70.2037	34.8681	45.9791	46.1016	-94.6646	96.0338	-81.1958	155.097	-137.99	172.951	-84.2487	143.477	-29.8545	-56.9642	-74.0401	334.376	-74.0192	340.855	-57.2743	106.544	-95.9689	51.7931	-156.551	383.234	-360.653	98.3	-130.442	78.485
4025	99.5994	3.34869	1.32538	67.1685	43.0235	-92.9308	-175.425	-61.7691	135.301	73.8607	36.3476	45.2478	53.7061	-103.084	97.9387	-82.011	154.782	-135.965	177.751	-90.2294	139.656	-25.8771	-57.8616	-72.0864	327.974	-67.6369	334.103	-49.5082	105.688	-97.3055	57.2002	-161.039	375.569	-353.104	96.213	-130.07	78.8702
4026	95.089	3.35809	1.30918	66.3126	40.369	-92.4925	-176.07	-62.3346	136.512	73.7858	35.9525	44.8902	57.898	-107.686	99.2199	-82.7705	154.719	-134.626	186.558	-100.069	140.961	-27.1817	-58.3131	-74.7545	338.079	-76.5422	334.007	-51.5764	107.982	-96.1715	50.2763	-156.216	386.448	-363.788	97.6435	-129.676	79.2637
4027	89.3716	3.35679	1.2843	66.759	41.2113	-92.4538	-177.126	-62.0461	136.253	74.8306	35.2862	44.7353	57.6842	-108.391	98.0318	-81.3744	155.71	-138.341	180.435	-91.783	144.172	-31.2107	-56.1928	-74.7957	338.128	-76.8547	335.97	-53.3835	107.632	-96.4495	52.4878	-158.107	383.198	-360.248	98.0251	-129.858	79.0789
4028	87.2363	3.36082	1.27318	66.1884	40.8941	-92.7472	-179.706	-60.6605	137.054	75.3625	33.9877	46.3115	53.5521	-104.6	101.931	-85.9825	154.859	-139.432	174.538	-85.5697	146.031	-32.4333	-55.4452	-73.5437	333.309	-72.6712	336.424	-52.8778	106.158	-96.4648	53.3745	-158.604	382.703	-359.611	97.8683	-130.258	78.6596
4029	88.3929	3.37621	1.32087	66.9046	41.978	-92.9584	-182.204	-58.051	134.812	77.1912	33.7453	46.3831	57.5388	-106.898	105.939	-89.7789	153.057	-137.938	174.186	-86.0932	142.745	-28.7466	-56.6638	-74.4756	336.516	-75.3938	336.946	-54.0751	107.144	-96.4758	55.241	-159.756	378.814	-355.903	97.2052	-130.2	78.6228
4030	96.1343	3.3933	1.29617	66.9799	42.29	-91.8603	-176.1	-64.6776	134.451	78.3088	34.5163	46.8219	60.6839	-111.806	109.652	-93.1636	153.621	-136.146	178.016	-90.9801	139.002	-25.07	-57.5252	-73.5119	333.232	-72.4013	334.841	-51.5546	106.202	-95.9772	56.0325	-160.515	378.799	-355.763	96.5071	-130.022	78.9601
4031	114.87	3.35345	1.43979	71.5438	48.2061	-91.2901	-184.809	-54.0783	141.029	70.8953	35.4012	46.4571	52.7502	-104.107	101.671	-85.8574	154.957	-135.673	178.313	-91.5315	137.404	-23.5284	-57.8667	-77.3957	347.991	-85.1238	333.476	-53.5138	110.225	-96.599	68.5702	-169.297	355.787	-332.49	93.6577	-126.814	81.8033
4032	96.0356	3.3544	1.40566	69.9172	45.0128	-92.9255	-185.089	-53.4788	143.463	68.226	34.5184	46.3026	48.5851	-100.65	97.136	-81.5521	156.016	-137.941	171.611	-83.432	140.488	-26.6217	-56.7146	-76.7233	345.488	-82.7883	333.339	-53.2757	110.141	-96.4552	59.7367	-161.445	366.134	-343.702	93.8636	-126.572	82.0478
4033	86.0231	3.36456	1.36892	67.8459	42.0293	-92.7406	-182.504	-56.8777	140.967	71.2291	34.2815	46.3628	47.5317	-99.7969	96.2806	-80.9055	156.347	-140.057	170.165	-80.7133	142.654	-29.3549	-55.341	-75.6024	340.59	-78.7845	336.115	-54.9587	108.887	-95.8153	52.6136	-155.738	376.528	-354.571	94.3604	-127.056	81.6646
4034	82.434	3.36133	1.4106	66.9353	40.071	-92.7446	-185.318	-54.3839	138.756	73.2367	34.086	45.7702	48.7431	-100.208	94.3504	-78.7877	155.93	-141.012	165.875	-75.9745	144.059	-30.6449	-55.1166	-76.6845	344.485	-82.5699	339.509	-58.2427	109.563	-95.2471	48.2992	-153.139	385.768	-363.64	95.7414	-127.445	81.4771
4035	82.3112	3.36981	1.36707	66.6853	39.4515	-93.071	-183.187	-55.8208	138.905	72.3789	34.5462	45.5126	48.1336	-99.6159	92.5217	-77.0596	156.564	-141.77	164.951	-74.5136	145.715	-32.4668	-54.8432	-76.9809	345.712	-83.7868	341.006	-59.6685	109.805	-95.089	46.3785	-151.672	388.355	-366.278	96.1896	-127.542	81.5576
4036	96.5319	3.35859	1.44828	68.3943	43.1326	-91.7946	-178.624	-59.8165	134.027	76.5902	35.829	42.9393	56.6476	-108.314	86.2059	-69.0192	156.999	-141.952	164.968	-74.3213	145.745	-32.639	-54.8999	-73.5084	332.579	-71.1316	333.218	-50.1564	107.703	-97.2658	51.7377	-155.027	377.297	-355.626	93.3221	-127.571	81.6874
4037	100.909	3.36488	1.4528	71.8058	47.5981	-93.0383	-182.664	-55.0655	136.433	73.3301	35.4	43.7261	50.9627	-102.357	85.6962	-69.1668	156.634	-143.326	153.582	-62.8835	151.122	-36.6585	-54.3041	-75.612	340.924	-78.2778	331.696	-50.5987	109.881	-97.7116	60.2894	-160.498	358.653	-337.606	90.4656	-125.428	83.8975
4038	89.5498	3.34241	1.38067	67.6499	42.6643	-93.2635	-178.1	-58.496	136.076	72.487	36.451	43.9577	54.9018	-105.386	92.586	-75.2867	155.134	-139.973	158.363	-69.4867	144.102	-29.244	-56.0123	-73.966	333.72	-72.5786	337.227	-54.0312	107.854	-97.2342	54.8835	-160.66	379.441	-357.371	96.8853	-129.275	80.5104
4039	85.888	3.34912	1.3747	68.1246	44.132	-93.6829	-185.901	-52.0032	135.124	74.1772	34.8513	44.2697	56.8149	-107.406	95.616	-77.9217	154.488	-140.36	153.634	-65.1024	145.731	-30.2841	-55.9733	-72.7303	329.118	-68.9673	338.745	-54.432	105.716	-97.1508	56.745	-160.965	373.576	-351.902	95.579	-129.563	80.249
4040	85.7137	3.3485	1.35828	66.305	40.5794	-94.0712	-184.721	-53.1083	136.932	72.5453	34.6685	45.5693	53.1589	-103.472	98.8781	-81.8059	153.525	-139.086	152.945	-65.6481	144.755	-28.3769	-56.4716	-73.4118	331.916	-71.3826	337.96	-54.2555	106.376	-96.415	52.0139	-158.569	387.016	-364.685	97.2412	-129.614	79.9122
4041	101.267	3.36599	1.426	69.2637	45.8741	-93.3392	-183.2	-54.7637	134.666	75.0449	34.965	44.3752	61.4607	-111.798	98.7596	-80.2286	152.686	-140.061	148.508	-61.3973	149.105	-31.7034	-56.0038	-72.1567	328.663	-67.9559	331.874	-47.8086	105.774	-98.4506	65.0699	-169.285	370.883	-348.031	94.8193	-129.456	80.1734
4042	91.4957	3.37391	1.42059	67.7915	43.4091	-93.2907	-187.471	-51.4335	134.074	76.2685	34.1416	44.7313	60.5821	-111.233	99.405	-80.8224	152.621	-141.011	144.334	-57.2526	152.926	-35.0315	-55.7379	-72.4133	329.032	-68.6407	334.925	-50.7446	105.558	-98.0231	58.9923	-164.186	380.649	-357.921	95.229	-129.736	79.524
4043	84.1743	3.38289	1.42712	67.7711	43.9792	-93.8609	-192.526	-46.9105	134.075	76.4772	33.1676	45.1606	60.5553	-111.129	101.138	-82.6124	152.34	-140.465	142.241	-55.7586	152.878	-34.5338	-56.4419	-72.6169	329.059	-69.0575	339.529	-54.9368	105.348	-97.6776	59.4511	-164.759	378.617	-355.772	95.5477	-129.967	79.2528
4044	77.963	3.3982	1.41073	67.4272	43.7325	-93.9078	-194.089	-45.588	134.359	76.3636	32.9371	45.3691	59.7459	-110.719	100.489	-81.9939	152.561	-141.69	138.365	-51.5101	159.9	-41.0549	-56.1741	-72.9112	329.648	-69.9272	343.996	-59.1453	105.294	-96.9278	56.509	-162.656	379.618	-357.123	96.0787	-130.118	79.2364
4045	75.2577	3.4034	1.43076	67.66	44.7972	-93.7393	-185.697	-52.5655	137.843	72.7767	34.0779	47.0084	55.7661	-106.37	105.183	-87.6255	151.347	-139.897	138.105	-52.6681	157.888	-37.6557	-56.8926	-71.7663	325.417	-66.2107	343.852	-58.2637	104.135	-97.0188	59.24	-163.228	371.895	-349.854	93.9383	-129.788	79.9012
4046	72.8729	3.4038	1.42538	66.7045	42.9121	-93.8686	-188.915	-49.8678	136.527	74.0398	33.6673	46.9309	54.1921	-105.03	102.429	-84.9632	151.749	-139.12	138.681	-53.7366	154.841	-34.775	-57.7287	-73.0742	330.151	-70.6311	346.759	-61.6917	105.211	-96.6318	56.4994	-162.091	380.619	-358.019	95.3065	-129.951	79.3909
4047	78.3499	3.41145	1.38942	66.9734	44.0992	-95.7279	-187.25	-51.0032	140.856	69.6777	32.6811	47.9048	53.4893	-103.562	107.01	-89.8278	150.381	-138.357	135.504	-51.4835	158.046	-36.2946	-58.1045	-74.0001	333.57	-73.5996	347.052	-62.7078	106.172	-96.815	65.868	-173.902	379.971	-355.403	99.1276	-131.429	77.8868
4048	78.5558	3.42169	1.3773	67.0702	43.5576	-96.3435	-183.016	-54.3191	144.023	66.1218	33.0143	48.559	51.4296	-101.318	108.65	-91.8869	150.038	-138.681	132.447	-48.5432	160.987	-39.036	-58.0297	-74.1752	336.537	-76.9586	347.04	-62.7691	107.103	-96.286	62.4341	-169.812	379.863	-356.203	97.6149	-130.57	78.3718
4049	81.864	3.41765	1.38798	66.7419	42.6008	-95.4613	-187.868	-49.6921	139.756	69.5538	33.7195	48.6605	51.1661	-100.183	109.172	-92.6832	149.539	-137.546	132.501	-49.2786	158.206	-36.4498	-59.1476	-74.4894	337.913	-78.2608	347.798	-63.4544	107.152	-96.1053	59.0694	-166.166	382.797	-359.374	97.4639	-130.442	78.485
4050	73.7334	3.41637	1.3914	67.0798	43.1758	-96.0294	-188.56	-50.2029	142.358	68.7098	32.0104	49.0806	49.9598	-99.8869	109.268	-92.989	150.014	-138.214	134.726	-50.8928	157.921	-36.9421	-58.8703	-74.7518	341.444	-82.5025	350.204	-65.6453	108.145	-96.2097	60.4527	-166.832	379.949	-356.55	97.1915	-130.442	78.485
4051	72.1183	3.41836	1.37899	66.1104	41.268	-94.4457	-183.385	-55.3393	138.807	72.0331	33.5812	49.3209	47.8227	-98.2921	107.989	-91.9304	150.537	-138.742	134.362	-50.1091	161.118	-40.4043	-58.6852	-74.413	339.427	-80.4223	350.578	-65.7102	107.67	-95.6673	53.5384	-159.859	385.124	-362.648	96.2791	-129.888	78.95
4052	71.5995	3.42104	1.3484	65.6959	40.5721	-95.8975	-180.885	-56.9258	142.983	67.632	33.0182	49.3033	46.5965	-97.1904	106.328	-90.4602	150.983	-139.291	135.028	-50.254	163.862	-43.0625	-58.2611	-73.757	338.118	-79.5731	350.395	-65.1302	107.412	-95.4819	51.1339	-157.302	386.8	-364.658	95.9291	-129.76	79.0722
4053	77.7219	3.43532	1.33439	66.001	39.7848	-96.1764	-190.724	-48.5649	141.056	70.3299	31.3733	49.7621	44.3263	-94.7043	106.807	-91.2844	150.718	-140.75	131.085	-45.7305	171.564	-50.4039	-57.7434	-75.1924	343.778	-84.4245	348.886	-64.9636	109.038	-95.265	46.8664	-153.101	390.43	-368.67	95.8656	-129.061	79.8807
4054	74.9082	3.43776	1.29728	65.4025	39.3998	-95.6659	-188.339	-51.4549	140.302	71.7748	31.3527	49.9102	43.2464	-94.3542	106.098	-90.5018	151.262	-141.505	132.986	-46.7247	173.255	-52.6205	-57.1528	-74.2844	339.453	-80.3829	350.344	-65.7204	108.043	-95.3498	45.0341	-150.662	390.603	-369.233	95.2712	-129.044	79.9355
4055	73.1765	3.4169	1.36149	65.503	38.6873	-96.9433	-191.348	-48.9671	142.675	70.4176	29.4406	50.2751	38.0066	-90.1941	102.43	-88.1201	152.538	-141.958	134.766	-47.3977	175.441	-54.8305	-56.841	-74.29	341.263	-81.9263	347.262	-63.3285	108.875	-94.5902	42.4884	-149.393	392.553	-371.583	95.8462	-128.539	80.8235
4056	67.9849	3.41753	1.30225	65.9073	40.0717	-97.1598	-198.151	-42.8283	142.001	71.2789	28.6812	50.157	37.9548	-89.6802	102.132	-87.8911	152.402	-138.639	150.756	-64.2407	156.31	-37.9276	-58.2959	-74.3665	341.177	-81.7599	347.379	-63.4692	108.801	-96.1632	48.3334	-152.898	383.813	-362.462	95.109	-128.922	80.3865
4057	70.3756	3.42265	1.27504	64.9637	38.8801	-96.8801	-199.914	-41.2195	140.853	72.1772	28.9637	50.2949	37.7547	-89.6045	103.274	-88.8382	152.316	-138.641	148.814	-62.5171	157.331	-38.7275	-58.4776	-73.5195	336.854	-77.6989	347.988	-63.4826	107.695	-95.4644	45.5653	-151.459	388.769	-367.396	95.9037	-129.084	80.1347
4058	71.2111	3.39822	1.34119	64.9907	38.483	-96.8971	-199.532	-41.4193	140.526	72.2589	29.1549	49.739	36.6121	-89.0744	99.6064	-85.2717	153.469	-139.414	145.89	-59.4369	160.751	-41.7831	-58.0204	-73.4658	335.993	-76.6614	346.714	-62.4894	107.601	-94.5965	42.8935	-150.008	390.923	-369.891	96.4807	-128.895	80.658
4059	67.211	3.39528	1.3109	64.8767	38.3794	-95.8749	-191.101	-48.5635	139.452	72.2776	31.3064	49.2928	37.7367	-89.909	98.8038	-84.4257	153.873	-139.471	147.852	-61.082	160.234	-41.671	-57.8715	-73.8972	336.984	-77.6502	348.825	-64.6076	107.708	-94.9227	42.4666	-148.814	390.182	-369.332	95.9383	-128.772	80.7475
4060	63.1961	3.3906	1.303	65.2568	40.1539	-95.8494	-195.814	-44.3676	138.927	72.797	31.0084	49.627	36.862	-88.5481	100.212	-85.9901	153.36	-138.312	149.685	-63.5627	155.599	-37.2139	-58.5653	-73.1449	333.47	-74.5639	350.929	-65.8793	106.697	-96.1003	47.2367	-151.652	383.367	-362.184	95.1945	-129.302	80.0417
4061	65.4387	3.39994	1.28289	65.6509	41.4012	-95.9673	-198.589	-41.8277	138.847	72.8693	30.7297	49.5802	37.3389	-88.844	100.668	-86.307	153.233	-139.179	148.314	-61.761	157.124	-38.9082	-58.1464	-72.373	330.381	-71.8293	350.829	-65.2503	105.831	-96.4596	50.4025	-154.08	379.532	-357.892	95.3613	-129.765	79.4045
4062	67.4777	3.37164	1.38384	65.9483	41.2635	-95.3891	-192.253	-47.1558	139.022	72.0786	32.1145	49.939	31.5833	-83.6051	96.5304	-83.1958	154.338	-138.248	148.105	-62.238	155.231	-36.7688	-58.516	-72.2854	330.217	-71.1072	346.886	-61.8732	106.003	-96.4245	51.3356	-154.491	379.657	-357.887	95.2951	-129.77	79.5728
4063	67.0479	3.36646	1.3756	65.405	39.8482	-95.1571	-188.012	-50.5905	139.932	70.5007	33.2266	50.537	29.6308	-81.1379	98.3389	-85.413	153.868	-137.926	148.042	-62.421	154.305	-35.8528	-58.5281	-73.851	335.215	-75.6745	348.162	-64.7547	107.111	-95.4162	48.9218	-153.787	384.871	-362.168	97.5152	-129.989	78.9474
4064	67.3969	3.37618	1.34636	65.9585	40.5527	-94.0415	-183.429	-55.3611	138.691	72.0548	34.0977	50.1158	32.2194	-84.8617	98.0438	-84.675	154.931	-139.28	147.326	-60.6827	157.334	-39.3617	-57.8591	-73.8682	335.197	-75.3053	346.092	-62.7886	107.108	-95.98	51.2621	-155.642	383.02	-359.857	97.741	-130.343	78.5948
4065	66.0184	3.37773	1.32796	65.1421	39.327	-93.6307	-186.765	-53.4289	137.098	74.785	33.1573	50.442	32.3929	-85.6143	99.7114	-86.2335	154.901	-138.476	150.491	-63.9601	153.606	-36.0993	-58.3336	-74.0103	335.458	-75.6792	348.054	-64.3791	106.977	-95.4411	49.1406	-154.392	387.509	-364.328	98.0883	-130.442	78.485
4066	65.9026	3.37392	1.42665	65.154	38.8644	-92.7639	-191.241	-49.7405	135.005	77.7646	32.5677	50.0852	33.8294	-87.0536	98.9427	-85.3863	155.03	-140.885	146.509	-58.7391	161.097	-43.6167	-57.003	-74.1753	335.94	-76.0577	347.647	-64.1809	107.184	-95.2166	45.6956	-151.122	389.82	-367.146	97.8186	-130.072	78.96
4067	64.1332	3.37406	1.40433	65.7732	40.6158	-92.9638	-195.397	-47.1403	134.744	79.3411	31.1562	50.2486	34.6061	-88.5452	100.263	-86.5167	155.246	-140.201	150.197	-62.5394	157.054	-40.0382	-57.2888	-73.6645	333.81	-74.1945	348.144	-64.0572	106.508	-96.3042	50.2232	-153.787	382.812	-359.947	96.9302	-130.442	78.485
4068	64.6919	3.37912	1.36715	66.4099	41.4247	-92.5984	-189.64	-52.4258	134.54	79.3458	32.0108	50.4156	35.0962	-89.3394	101.614	-87.7672	155.241	-139.186	152.506	-65.2724	154.23	-37.2777	-57.7253	-74.5087	336.92	-76.7448	346.863	-63.4967	107.376	-96.5561	53.7047	-156.717	379.42	-356.165	96.8254	-130.442	78.485
4069	70.0639	3.37405	1.37616	66.0536	40.4974	-92.6991	-184.998	-55.9277	135.432	77.4684	33.1386	50.7684	34.034	-87.7043	102.968	-89.3189	154.563	-137.038	153.108	-67.3497	148.364	-31.0052	-58.7692	-74.7535	337.767	-77.2355	345.238	-62.6326	107.492	-95.7761	52.9777	-157.053	382.902	-359.36	98.0663	-130.442	78.485
4070	70.1059	3.38048	1.34191	65.3852	39.1278	-92.3127	-181.305	-59.2323	135.665	76.8701	34.0608	50.3793	35.1282	-89.2341	101.791	-87.956	155.356	-138.843	150.932	-64.0213	153.922	-36.9312	-57.7817	-74.3943	336.229	-75.8361	344.882	-61.6509	106.975	-95.2948	49.312	-154.106	388.074	-364.824	98.1122	-130.442	78.485
4071	71.5265	3.39011	1.32003	65.674	39.3113	-93.0525	-187.293	-53.638	135.714	76.8337	33.0298	50.3382	34.7951	-88.2226	101.605	-87.8773	155.014	-139.776	150.009	-62.4946	156.496	-39.613	-57.2129	-74.5571	336.98	-76.4241	343.554	-60.49	107.166	-95.5523	48.8713	-153.293	387.191	-363.868	97.8213	-130.442	78.485
4072	81.5048	3.38464	1.40019	67.6756	43.1635	-92.0727	-180.683	-59.1911	133.286	78.6284	34.458	48.7195	40.5593	-93.5284	97.7579	-83.1641	155.068	-139.277	152.544	-64.9932	153.796	-37.3227	-57.4149	-73.2988	332.982	-72.3594	338.766	-54.6587	106.758	-97.3487	58.1676	-160.418	374.2	-351.026	95.5255	-130.113	79.0283
4073	75.8335	3.38297	1.38857	66.2912	40.4079	-92.8148	-180.408	-58.7812	135.158	76.1089	34.5493	49.365	39.0937	-91.4251	100.193	-85.8658	154.127	-138.179	149.618	-63.0343	152.758	-35.4159	-57.9309	-74.7234	337.945	-77.0269	341.678	-58.0545	107.782	-96.6756	53.8665	-157.986	385.213	-361.61	96.8579	-130.361	78.5812
4074	74.4119	3.3766	1.42879	66.6964	41.3057	-93.0389	-180.233	-58.5228	135.917	74.875	34.7988	48.4995	41.7971	-92.9571	98.5986	-83.9087	153.804	-140.576	145.031	-57.3327	160.059	-42.5986	-56.689	-74.4218	336.765	-76.1043	342.165	-58.3245	107.404	-96.9039	54.2421	-157.781	382.71	-359.241	96.5901	-130.442	78.485
4075	73.1926	3.37996	1.42097	66.9959	42.0163	-92.8307	-179.802	-59.8188	135.831	75.9028	34.2522	49.3731	41.2893	-93.1742	102.234	-87.5448	153.39	-139.126	145.657	-58.8579	155.97	-38.1881	-57.4059	-74.9585	338.521	-77.7906	343.876	-60.1603	107.71	-96.847	56.6317	-159.951	379.549	-355.935	96.579	-130.442	78.485
4076	80.334	3.38671	1.41382	67.5212	43.0416	-92.5192	-179.306	-61.3903	135.316	77.5255	33.6592	50.2266	41.5265	-94.5133	106.38	-91.5454	152.908	-137.57	144.936	-59.2958	152.345	-33.919	-58.1421	-74.2611	336.039	-75.3469	340.965	-57.0969	107.321	-97.2065	60.4625	-163.283	375.953	-352.165	95.9919	-130.326	78.5713
4077	81.6328	3.38472	1.42372	66.327	41.239	-92.8033	-176.829	-63.8727	136.071	77.0724	33.4323	51.349	39.9657	-93.3033	110.866	-96.1328	151.862	-134.681	142.41	-58.99	147.469	-27.4653	-59.603	-73.795	334.072	-73.7096	342.316	-57.6842	106.716	-96.9529	57.1397	-160.948	382.897	-359.287	95.9899	-130.442	78.485
4078	76.3208	3.38993	1.41966	66.5098	41.2027	-94.4175	-181.442	-60.8537	138.433	76.764	30.4096	52.6764	36.5726	-90.394	114.859	-100.538	151.236	-133.694	142.3	-59.5662	144.641	-24.3445	-60.3088	-75.0242	341.57	-81.6072	346.019	-61.6632	108.525	-96.9345	57.5821	-161.295	382.773	-359.013	96.1873	-130.442	78.485
4079	76.9092	3.39895	1.38562	66.2382	40.2593	-92.6272	-178.703	-63.1664	135.972	78.2965	32.6989	52.5691	36.4174	-90.6692	114.146	-99.6347	151.686	-135.007	139.556	-56.5088	151.788	-31.4033	-59.8075	-75.3187	341.091	-80.4523	344.114	-60.4672	108.499	-96.536	54.4909	-158.544	385.836	-362.359	96.3418	-130.192	78.6899
4080	72.1394	3.40139	1.35947	65.5255	39.145	-94.2482	-177.96	-63.2334	138.46	75.6731	31.6009	52.7031	34.5294	-88.957	112.926	-98.3977	152.011	-134.631	139.521	-56.5731	151.877	-31.4333	-60.1685	-75.029	341.824	-82.085	348.075	-63.6194	108.431	-95.8552	50.3903	-154.875	389.092	-366.204	96.0125	-129.971	78.907
4081	72.625	3.40689	1.33316	66.3024	40.5065	-94.614	-177.912	-62.6139	138.84	74.6511	31.7842	52.9922	32.3465	-86.3513	112.711	-98.5574	152.004	-134.782	139.751	-56.8253	152.352	-32.2288	-60.2504	-75.09	343.976	-84.5336	347.976	-63.6404	108.976	-96.5657	54.4646	-158.093	384.147	-360.775	96.2207	-130.318	78.6007
4082	77.0639	3.42513	1.29264	65.6843	39.1289	-94.1287	-179.186	-60.5907	137.963	74.3314	32.9946	53.2518	30.3711	-84.2632	112.292	-98.2813	152.01	-135.094	136.934	-54.0283	155.998	-35.6129	-60.4108	-74.8567	341.898	-81.9885	346.354	-62.3359	108.863	-95.8425	50.4569	-155.183	388.999	-365.883	96.7006	-129.951	78.9629
4083	75.6847	3.4137	1.36091	65.4563	39.665	-93.747	-181.528	-58.4691	137.948	74.6544	32.809	53.4186	28.5346	-82.4154	110.925	-97.0824	152.124	-135.889	135.984	-52.7708	158.909	-38.6719	-60.0087	-73.7077	337.871	-78.7168	347.609	-62.7883	107.761	-94.5605	50.942	-158.48	387.529	-364.234	99.0299	-130.503	78.553
4084	69.2804	3.40124	1.35039	65.5038	40.147	-93.8638	-178.979	-61.0364	137.654	74.9627	32.847	53.2674	28.6019	-82.5062	109.944	-96.3311	152.551	-134.634	141.682	-58.5972	150.917	-31.5852	-60.5853	-74.0662	339.376	-80.5776	351.444	-66.23	107.937	-94.923	52.0988	-158.676	384.869	-361.679	98.3707	-130.442	78.485
4085	70.1121	3.40829	1.31438	65.6841	39.9889	-93.9994	-175.908	-64.2923	137.832	75.1829	32.6413	53.1415	29.2752	-83.2669	109.843	-96.4337	152.9	-136.221	143.692	-59.5042	153.552	-34.9422	-59.6796	-74.6098	343.9	-85.2985	351.647	-66.7875	108.892	-95.0317	52.1862	-158.659	385.406	-362.123	98.4284	-130.434	78.4929
4086	68.6449	3.41523	1.29512	65.306	39.3804	-93.7785	-177.993	-61.7066	137.434	74.7219	33.3769	52.8799	29.5603	-83.2375	108.764	-95.4373	153.16	-136.77	142.623	-58.304	155.223	-36.7559	-59.6495	-74.0033	341.256	-82.832	351.328	-66.2341	108.282	-95.0512	50.1045	-156.411	387.337	-364.223	98.244	-130.442	78.485
4087	71.2312	3.42592	1.27688	64.4914	37.8177	-94.1555	-187.691	-52.9969	136.633	75.8315	32.1188	52.9563	29.7316	-83.1443	109.591	-96.0356	152.703	-137.111	139.58	-55.24	158.464	-39.5841	-59.7475	-73.7377	338.835	-80.3473	351.999	-66.7295	107.755	-94.4516	43.9052	-150.555	392.663	-370.342	97.715	-129.986	79.0279
4088	65.5185	3.40235	1.33428	65.5747	39.9637	-94.0732	-183.489	-56.0605	137.763	74.0844	32.9729	52.1648	30.6861	-83.66	106.088	-92.7108	153.43	-136.83	145.014	-60.3358	153.935	-35.9395	-59.6936	-73.8379	340.105	-81.6291	351.533	-66.4336	108.055	-95.2301	49.649	-155.463	384.252	-361.57	97.9251	-130.325	78.6961
4089	67.5853	3.40763	1.32378	65.3363	38.8947	-94.1103	-189.274	-51.0671	137.132	74.9217	32.4096	51.9665	31.3092	-84.0086	105.805	-92.3769	153.382	-138.006	143.051	-57.7468	157.713	-39.7103	-59.2671	-74.7449	342.712	-83.5609	351.08	-66.5816	108.796	-95.1023	46.6655	-152.861	389.002	-366.36	98.0892	-130.088	78.9337
4090	66.332	3.41379	1.28102	64.9641	38.6707	-93.9549	-183.455	-55.573	137.628	73.3688	33.8152	51.13	34.0182	-86.8529	103.801	-90.0124	154.206	-138.948	143.167	-57.2269	160.221	-42.4015	-58.6007	-73.8003	338.04	-79.1846	350.442	-65.5273	107.555	-95.2466	45.9434	-152.06	389.988	-367.251	98.2319	-130.442	78.485
4091	64.9211	3.38253	1.4004	65.8166	39.5879	-94.0589	-190.321	-49.0362	138.572	72.8757	32.7667	50.6955	34.092	-86.5045	101.684	-87.8594	154.131	-139.169	142.611	-56.5147	161.021	-43.1259	-58.423	-74.2055	339.969	-80.6383	347.8	-63.5904	108.222	-95.8145	47.4709	-152.7	387.021	-364.296	97.7794	-130.276	78.7328
4092	62.655	3.38365	1.36961	64.9371	37.9661	-93.5335	-184.23	-54.6481	137.974	73.0473	34.0127	50.1903	35.1617	-87.7162	99.9161	-86.1381	154.779	-140.14	143.313	-56.4173	163.081	-45.5293	-57.8418	-74.3572	339.769	-80.5387	350.221	-65.7755	108.093	-95.099	42.0576	-148.017	392.705	-370.547	97.6864	-129.962	79.0953
4093	64.9881	3.40099	1.3123	65.0239	38.2378	-93.7116	-183.787	-54.9044	138.021	72.7629	34.1104	49.8192	35.8302	-88.2925	98.6521	-84.8903	155.184	-142.068	142.755	-54.4932	167.716	-50.5669	-56.6337	-73.9872	338.066	-78.9646	350.112	-65.5819	107.774	-95.3026	41.2413	-146.755	391.715	-369.904	97.2177	-129.804	79.2789
4094	64.5776	3.36981	1.43828	65.9808	39.7897	-92.4222	-187.567	-52.9739	135.416	77.3207	32.8534	49.4725	36.4175	-89.1191	97.4429	-83.4384	155.419	-144.73	140.167	-50.1429	174.602	-57.7375	-55.1416	-74.0197	338.031	-78.4423	347.919	-63.8763	108.18	-96.1505	44.0878	-148.615	387.818	-365.803	96.9663	-129.858	79.2569
4095	60.7546	3.37963	1.36311	65.1014	39.1662	-92.4858	-187.168	-53.578	135.464	77.4176	32.8229	49.164	37.0924	-89.6866	96.1805	-82.1885	155.586	-143.755	150.196	-59.9477	165.913	-50.5274	-55.3765	-73.4549	335.476	-76.3488	349.999	-65.2677	107.398	-96.3191	44.2586	-148.802	388.132	-365.998	97.1369	-130.261	78.7161
4096	69.7963	3.3665	1.37037	66.6237	42.6514	-91.5851	-184.808	-58.7992	129.975	84.9629	31.991	49.6847	38.2041	-88.3233	101.763	-87.7328	154.717	-146.651	159.625	-70.1469	157.606	-43.8891	-53.7105	-73.6029	335.756	-76.6075	349.524	-65.7403	107.939	-97.3238	52.0175	-155.381	372.29	-349.978	99.6057	-132.898	79.0194
4097	70.4446	3.38399	1.37567	66.9555	42.8847	-91.8661	-191.847	-53.2371	129.086	87.1324	30.2213	49.6727	41.2705	-91.547	104.315	-89.852	154.019	-146.718	159.859	-69.9323	156.509	-43.0263	-53.6919	-73.8088	336.411	-76.9049	347.941	-64.5894	108.358	-97.3042	51.807	-154.592	371.401	-349.283	98.5291	-132.266	79.3167
4098	95.676	3.395	1.35391	67.1028	43.0952	-92.1799	-197.55	-49.0123	128.32	89.0125	28.7672	51.0825	39.2606	-85.1639	115.738	-100.66	151.946	-157.375	141.896	-50.8018	174.007	-59.9277	-48.5456	-73.5369	335.469	-76.3417	347.67	-65.1692	108.546	-97.0576	49.3985	-154.294	373.013	-350.851	103.79	-135.813	79.3923
4099	93.651	3.41019	1.3547	64.7052	38.0011	-91.9826	-195.671	-50.6632	128.622	88.7474	29.0469	50.7932	42.7295	-89.2316	116.342	-101.142	152.609	-157.785	140.093	-48.4374	177.684	-63.3637	-48.3252	-73.4339	335.173	-75.799	346.085	-63.6554	108.452	-94.7909	37.8613	-146.809	394.361	-372.386	104.777	-134.863	79.6778
4100	86.7056	3.39914	1.38371	65.3624	38.695	-91.4533	-188.003	-56.8125	129.091	87.2532	30.7644	50.0217	44.5919	-91.639	113.285	-97.8931	153.125	-156.751	140.252	-48.4244	179.699	-64.9222	-48.7901	-74.4773	338.065	-78.2249	346.378	-64.7118	109.217	-95.0851	37.8152	-145.459	390.839	-369.797	103.403	-133.976	80.3284
4101	89.0527	3.4075	1.31951	64.2316	36.3436	-92.309	-192.856	-51.6067	130.954	84.9853	30.2553	50.0088	43.8325	-90.7806	112.292	-97.2224	152.965	-154.719	148.621	-56.7286	173.15	-59.3083	-49.6611	-74.8037	339.532	-79.3027	344.628	-63.2807	109.531	-94.0089	35.7445	-145.346	398.056	-376.552	102.846	-132.146	80.4334
4102	75.8261	3.39205	1.3516	64.9575	38.2966	-91.562	-187.751	-56.2129	130.181	85.6083	31.0749	49.3804	45.2419	-93.2921	109.82	-94.5132	153.797	-155.035	146.584	-53.69	176.453	-62.5452	-49.3095	-75.1219	339.771	-79.8595	348.552	-67.0595	109.522	-94.7074	39.1783	-147.355	391.968	-370.749	101.757	-131.732	80.2634
4103	74.0122	3.40292	1.28587	64.6671	37.9235	-92.037	-189.353	-54.5528	132.03	83.8658	30.7291	49.609	43.5323	-92.9548	109.517	-94.2992	154.742	-154.488	146.704	-53.5006	177.354	-63.328	-49.5702	-74.9261	338.217	-78.5054	349.681	-67.8715	108.986	-94.6349	38.0448	-145.912	392.925	-371.998	100.804	-130.973	80.2297
4104	72.433	3.38729	1.30502	64.1734	37.0968	-92.9114	-192.461	-51.0587	133.834	81.962	29.9305	48.9766	44.3266	-94.6004	107.016	-91.5251	155.463	-153.554	148.291	-54.9246	176.806	-62.8055	-49.9007	-74.1417	334.957	-75.5649	349.02	-66.9325	108.284	-93.6701	34.73	-143.684	395.777	-375.356	100.625	-130.263	80.7255
4105	70.066	3.36597	1.35236	65.6255	39.3327	-92.1499	-190.051	-53.0602	132.94	82.6967	30.5507	48.3518	44.7713	-96.1543	103.889	-88.3124	156.732	-153.331	148.675	-54.654	177.372	-63.6008	-49.7316	-73.9969	334.845	-75.0672	345.321	-62.9504	107.856	-95.2277	40.5704	-147.567	387.877	-366.982	99.6291	-130.296	80.1727
4106	69.0954	3.37721	1.29844	65.4613	39.4517	-92.7379	-193.873	-49.5019	133.863	81.7617	30.055	48.4101	44.501	-96.2122	104.136	-88.7178	156.949	-152.689	150.285	-56.2087	176.132	-62.5252	-49.9168	-73.8978	333.816	-74.2958	346.369	-63.3448	107.101	-95.4005	41.8274	-148.889	387.571	-366.29	99.6968	-130.315	79.4089
4107	71.4389	3.3908	1.22803	65.0287	38.3821	-92.3189	-188.307	-54.5077	133.811	81.3748	31.1839	48.0269	44.699	-97.2266	101.356	-85.9662	157.697	-150.07	160.413	-66.9063	168.161	-55.4589	-51.1082	-74.6747	336.965	-76.9116	345.922	-63.3374	107.869	-95.4125	41.2792	-148.809	389.887	-368.332	99.9456	-130.048	79.4088
4108	75.542	3.36123	1.24657	65.0233	38.3357	-91.7583	-181.238	-61.1867	133.728	81.3958	32.0706	47.3052	46.1112	-99.8537	98.8636	-83.0819	158.575	-147.665	167.17	-74.306	163.742	-51.3675	-52.0399	-74.0915	335.158	-74.7365	342.559	-59.9817	107.681	-95.2316	42.0223	-150.127	390.077	-368.299	100.279	-129.939	79.5162
4109	80.1854	3.37644	1.19591	65.437	38.5725	-91.8386	-181.704	-60.8891	133.857	81.3107	32.0432	47.3774	46.426	-101.343	99.0139	-83.3011	159.398	-146.579	168.653	-76.0849	162.335	-49.9244	-52.5074	-74.2471	335.969	-75.28	340.18	-57.5828	107.543	-95.7376	43.324	-150.65	389.268	-367.307	99.7883	-129.882	79.4091
4110	78.5688	3.31187	1.33934	65.8582	39.045	-90.0671	-181.587	-61.479	132.492	83.2747	32.5355	47.2833	46.5577	-102.162	98.4329	-82.7879	159.913	-145.889	169.184	-76.74	161.468	-49.0139	-52.7918	-74.2889	336.236	-75.3905	338.6	-55.9806	107.434	-96.2698	44.926	-151.472	388.073	-365.886	99.4109	-129.932	79.2348
4111	84.2653	3.32772	1.27917	65.6752	38.1614	-90.2403	-178.049	-65.6736	133.303	83.0174	32.6563	46.7303	49.2602	-106.767	96.4937	-80.6618	161.419	-145.787	171.328	-78.8629	161.465	-49.2048	-52.7671	-74.5028	337.087	-76.1425	337.926	-55.2267	107.363	-95.499	41.5077	-149.064	392.373	-370.451	99.6571	-129.602	79.6557
4112	81.3577	3.35202	1.24535	66.8846	40.5556	-90.6917	-183.168	-62.1409	133.271	84.0398	31.5806	47.7995	47.0474	-104.782	100.031	-84.5392	160.46	-146.521	165.215	-72.6729	162.484	-49.7677	-52.3664	-74.8109	337.803	-76.6641	338.147	-55.3514	107.481	-96.9167	48.3414	-153.481	382.709	-360.507	98.6596	-129.87	79.2557
4113	86.595	3.33414	1.30373	67.5667	42.0865	-89.9143	-177.708	-67.5091	131.048	86.1621	32.4221	47.5373	52.1494	-109.02	103.871	-87.7597	159.032	-145.475	166.362	-74.3572	160.879	-47.9706	-52.9218	-74.3092	335.931	-74.6532	335.882	-53.1655	107.3	-97.2349	52.2969	-156.336	377.54	-355.174	97.9185	-130.173	78.7977
4114	97.0637	3.347	1.31941	67.6696	42.1516	-89.5938	-175.079	-69.9556	130.021	87.0673	32.8305	47.734	54.4486	-111.491	106.19	-89.6886	158.154	-146.826	156.957	-64.6411	166.073	-52.2152	-52.1268	-72.6112	330.577	-69.6247	331.76	-47.8457	106.236	-97.7249	52.4726	-156.762	379.483	-357.118	96.5731	-129.804	78.9405
4115	100.828	3.36635	1.3176	67.3847	41.5769	-88.6316	-175.284	-70.1407	125.426	91.847	32.9017	47.7942	57.7826	-115.095	108.208	-90.8617	156.974	-145.337	155.813	-64.7039	164.435	-49.7469	-52.9764	-72.6133	330.778	-69.6634	330.614	-46.6126	106.674	-98.546	52.4015	-157.341	384.077	-361.355	96.0847	-129.772	78.9606
4116	95.5195	3.38465	1.28118	68.0987	43.2807	-89.1388	-183.258	-63.3055	125.018	93.1869	31.2206	48.6818	54.3868	-111.905	109.675	-92.5639	156.485	-142.628	161.225	-71.6071	156.787	-42.0214	-54.5633	-73.2152	332.74	-71.6298	332.597	-48.8143	107.049	-98.9615	57.3683	-161.141	375.544	-352.623	95.9243	-129.955	78.7979
4117	95.1046	3.38916	1.27021	66.5601	39.9687	-89.369	-186.596	-60.2943	125.242	93.1588	30.6984	48.5399	54.7725	-112.544	108.991	-91.8309	156.833	-140.569	167.742	-79.1761	151.354	-36.7815	-55.7845	-73.9018	335.213	-73.8553	332.946	-49.6737	107.6	-97.5907	48.6563	-154.798	387.532	-364.721	96.9764	-129.678	79.0877
4118	82.9606	3.38994	1.24293	67.1385	41.3992	-90.5248	-190.695	-56.3806	127.806	90.8264	29.6157	49.0884	52.9805	-110.997	110.136	-93.1682	156.634	-140.133	165.345	-77.7582	151.73	-35.9774	-55.9662	-74.6627	337.537	-76.42	336.524	-53.8223	107.234	-97.802	52.2454	-157.369	381.441	-358.442	97.1472	-130.021	78.7964
4119	98.2537	3.36789	1.30966	67.826	41.8683	-91.1812	-195.299	-52.2064	128.929	90.0915	28.6046	49.9876	45.9763	-104.057	109.395	-93.6133	157.133	-140.382	163.87	-76.0977	152.35	-36.457	-55.9342	-73.3354	332.847	-70.9557	328.817	-47.1919	106.408	-97.2565	51.9612	-155.689	377.321	-354.639	97.2395	-129.896	79.2835
4120	99.5248	3.37486	1.30381	67.0256	40.3349	-91.3895	-197.197	-50.4241	129.22	89.8385	28.3223	50.0506	45.5558	-103.667	109.394	-93.6412	157.14	-141.206	161.717	-73.4827	153.882	-38.032	-55.5797	-73.4483	333.234	-71.3971	329.425	-47.7262	106.481	-96.5275	48.6733	-154.852	384.101	-360.658	99.1423	-130.316	78.6696
4121	98.0531	3.39465	1.32549	67.6079	41.2528	-90.1324	-197.716	-47.0654	127.495	89.533	29.8346	49.8153	46.6952	-105.716	108.208	-92.2921	157.747	-138.875	161.905	-72.7798	154.32	-38.7154	-56.9648	-73.9313	334.77	-72.9422	331.23	-49.533	106.833	-96.6771	50.3294	-155.561	381.137	-357.726	97.3942	-129.092	78.5836
4122	106.115	3.43273	1.29832	68.4189	44.4537	-89.163	-189.574	-54.5769	125.849	90.7251	31.4165	49.495	57.3458	-114.312	114.856	-97.8374	155.132	-140.53	158.247	-69.3178	157.487	-41.8067	-56.0893	-69.7542	321.451	-61.7211	330.468	-46.3421	102.605	-97.2892	54.3617	-156.968	369.463	-346.645	95.9793	-130.668	77.8787
4123	108.506	3.36801	1.284	66.3964	41.7017	-90.3234	-187.95	-55.8855	132.826	84.2532	30.6442	50.1957	40.9449	-97.7858	106.249	-91.1313	156.481	-141.538	166.545	-78.0414	149.287	-34.2616	-52.6846	-70.7388	324.017	-64.0466	332.523	-48.8725	103.427	-97.7377	53.3301	-163.285	379.858	-354.148	105.436	-133.776	77.6435
4124	118.565	3.37153	1.31899	64.905	38.6501	-89.3099	-185.228	-59.0335	131.406	86.0122	31.4704	50.4519	42.0063	-99.0038	108.392	-93.1823	155.908	-142.482	163.82	-75.8999	150.134	-34.7905	-52.1548	-72.2388	328.995	-68.57	334.108	-51.4082	104.943	-95.4078	48.7858	-163.323	393.417	-366.429	107.444	-133.254	77.8465
4125	90.9578	3.40943	1.4725	71.4922	47.4803	-88.4548	-198.131	-46.8924	128.605	88.8986	31.0257	45.7634	53.8306	-118.37	85.5683	-68.5839	162.715	-139.829	155.251	-62.8404	157.2	-42.0978	-59.4215	-78.2058	352.052	-88.903	347.246	-65.3205	111.683	-96.5368	60.09	-165.6	367.236	-343.877	98.9844	-129.685	80.9377
4126	91.3323	3.40521	1.44572	70.5386	46.4279	-88.6274	-194.244	-50.2865	128.916	88.1225	31.5834	45.5245	54.0754	-117.107	86.1237	-69.0995	162.208	-137.596	165.947	-74.1439	148.924	-34.7927	-60.2657	-77.9629	348.934	-85.1872	344.97	-63.0511	111.931	-96.644	59.886	-165.869	370.102	-346.315	99.4668	-130.004	80.1975
4127	91.2117	3.4036	1.41454	67.5452	40.4268	-89.2812	-195.454	-48.7299	129.855	86.7036	31.4657	45.3601	53.9283	-116.178	85.9486	-68.9353	161.932	-140.666	162.286	-70.2789	153.243	-39.3696	-58.6208	-76.6993	343.984	-80.2567	341.304	-59.548	111.222	-94.707	42.5619	-152.401	392.043	-368.637	100.571	-129.424	80.6066
4128	78.7603	3.39918	1.42419	68.0505	41.9421	-91.2301	-207.18	-37.8863	132.388	84.5274	29.1637	45.3927	53.0304	-115.154	86.19	-69.2365	162.294	-140.514	159.214	-65.8077	157.355	-43.6832	-58.8707	-76.0447	341.332	-78.3856	345.033	-62.1701	110.325	-95.8364	44.1484	-150.588	385.682	-363.329	98.4247	-129.325	79.8025
4129	86.2312	3.40824	1.46776	67.7458	40.5519	-91.4681	-210.087	-35.0638	132.519	84.4098	28.7582	45.1532	53.6436	-115.722	85.24	-68.134	162.484	-136.029	167.469	-73.6118	152.346	-39.4035	-64.5715	-76.6456	348.411	-85.2004	348.061	-64.1339	111.557	-93.7289	40.4446	-143.897	390.579	-370.443	97.4067	-131.22	80.7531
4130	85.3941	3.42421	1.45284	67.9211	41.8858	-92.2785	-211.497	-32.343	133.274	82.3009	29.1221	45.0079	52.718	-112.839	86.2795	-69.4893	161.558	-136.276	169.707	-76.5478	148.818	-36.0134	-63.5808	-76.0304	344.714	-81.9189	348.688	-64.7039	110.968	-93.9472	43.4156	-148.268	384.352	-363.576	98.199	-130.893	80.4476
4131	82.4373	3.42478	1.39482	68.6507	43.8511	-93.3223	-210.499	-32.4774	135.606	78.9944	29.4495	45.7525	49.2592	-106.74	91.0458	-75.0234	160.161	-138.315	169.303	-75.917	148.711	-36.2224	-61.7729	-75.6116	342.977	-80.2141	347.087	-63.1491	110.613	-95.0535	51.4926	-155.049	374.23	-352.582	97.5123	-130.745	80.037
4132	72.0619	3.41789	1.34932	67.8098	43.4812	-92.3894	-199.185	-42.7693	134.001	79.7458	31.5457	45.9204	48.4033	-104.692	92.3267	-76.5863	159.363	-135.948	175.778	-84.3471	143.32	-30.5538	-62.545	-75.4559	341.35	-79.3727	350.651	-66.6143	110.165	-95.1232	51.8035	-155.036	373.803	-352.168	96.9036	-130.512	79.7181
4133	71.7862	3.40791	1.33502	65.8372	40.4739	-92.2504	-187.911	-52.0336	134.589	77.5716	33.7538	45.8499	48.5627	-103.912	92.8768	-77.3428	158.912	-136.235	173.063	-82.0977	142.219	-29.0891	-61.7508	-74.9523	338.514	-77.2984	352.121	-67.9088	109.257	-93.3576	46.1064	-153.267	385.268	-363.494	99.4475	-130.425	79.2135
4134	74.1653	3.39861	1.32114	66.3832	42.9096	-92.1274	-179.985	-59.6538	135.413	76.7708	34.4931	46.8037	47.3012	-102.267	96.4225	-81.2565	157.557	-133.872	175.621	-86.6859	137.376	-23.307	-62.1539	-73.7761	333.17	-72.8223	352.294	-67.6179	108.117	-94.6372	54.3862	-159.433	375.704	-353.722	97.8984	-130.369	78.8111
4135	80.4352	3.41191	1.28853	65.2547	41.3797	-91.8459	-176.3	-64.8243	136.128	77.6315	33.8883	48.6661	44.5127	-99.8629	102.663	-88.2453	156.291	-132.443	178.997	-91.205	133.373	-19.1708	-62.2748	-72.4723	328.392	-68.3611	349.264	-64.4296	107.472	-94.2036	51.8567	-157.717	380.305	-358.125	98.2098	-130.406	78.5494
4136	92.7981	3.4172	1.30686	66.2911	43.2261	-90.6149	-171.627	-70.6762	133.858	80.9532	34.2417	49.5331	47.0416	-102.358	108.187	-93.807	154.553	-132.798	176.703	-89.1399	133.91	-19.3411	-61.3736	-71.9548	327.057	-66.7277	343.629	-58.7896	107.288	-95.1229	59.9636	-165.246	375.052	-352.062	97.8119	-130.442	78.485
4137	88.3958	3.41274	1.33885	65.6554	42.3624	-90.585	-171.67	-70.0718	134.375	79.7836	34.852	49.2283	48.7453	-102.581	108.552	-94.1106	153.487	-131.56	178.364	-91.6304	130.699	-16.0372	-61.9537	-72.6347	329.114	-68.8849	346.696	-61.7089	107.486	-94.7413	57.8523	-163.724	379.024	-356.017	97.8578	-130.442	78.485
4138	95.9872	3.42522	1.30527	65.7404	42.1218	-91.4211	-174.326	-67.9247	135.653	79.0015	33.7553	49.7397	47.1623	-100.603	110.109	-95.7947	152.855	-130.942	180.433	-94.2301	128.549	-13.9627	-62.1862	-72.5581	329.155	-68.4961	342.534	-58.2987	108.036	-94.7047	58.2002	-164.055	379.768	-356.433	98.0108	-130.442	78.485
4139	106.483	3.43765	1.31134	65.5381	41.3326	-92.931	-173.582	-67.3643	137.956	75.7381	33.5427	49.56	48.0919	-99.9021	110.213	-95.8649	151.657	-130.768	178.606	-92.8325	128.308	-13.1686	-61.9786	-72.2636	328.754	-67.952	338.96	-55.0154	107.783	-94.2322	56.4859	-163.095	382.563	-359.302	98.6779	-130.506	78.7194
4140	107.231	3.43954	1.27011	65.9128	41.4663	-93.0447	-177.896	-64.1814	137.503	77.134	32.3739	49.3315	48.9068	-101.909	109.785	-95.0486	152.774	-133.521	176.528	-89.3	133.297	-18.7433	-60.2661	-72.6119	330.223	-69.1564	336.004	-52.6954	107.717	-94.2164	59.0067	-165.88	382.641	-358.682	99.2142	-130.442	78.485
4141	114.349	3.44822	1.27541	65.6146	40.6669	-93.0946	-175.117	-65.8343	137.784	75.9754	33.2178	49.1169	48.4967	-100.961	108.574	-93.7419	152.583	-133.834	175.526	-88.2055	133.878	-19.388	-59.9472	-72.3604	329.52	-68.371	333.875	-50.8677	107.625	-93.5897	57.2989	-165.187	385.805	-361.765	100.132	-130.534	78.5712
4142	114.158	3.45889	1.22568	65.4	40.9813	-93.5702	-175.972	-64.716	138.458	75.1049	32.9329	49.3445	46.2965	-98.4593	108.414	-93.754	152.658	-136.104	173.208	-84.5596	137.705	-23.735	-58.612	-71.3577	325.428	-64.9019	334.616	-51.016	106.794	-93.5585	58.3278	-165.98	383.614	-359.628	99.9052	-130.442	78.485
4143	102.258	3.45294	1.23526	64.6549	39.3228	-93.7267	-183.952	-57.9232	137.576	76.7824	31.5467	49.5675	44.5358	-96.5978	108.207	-93.6551	152.623	-135.98	175.596	-87.1201	139.738	-25.7877	-58.481	-72.5774	329.133	-68.7461	338.65	-55.0008	106.888	-91.6171	49.814	-159.652	386.317	-363.909	100.035	-129.485	79.6502
4144	103.416	3.45969	1.17911	64.587	38.8569	-94.1926	-176.464	-63.7652	140.325	72.969	32.7597	49.3141	46.6992	-99.6692	109.197	-94.3532	153.702	-134.061	178.124	-90.9227	138.505	-23.8481	-59.1687	-72.811	329.874	-69.7649	339.231	-55.2676	106.124	-91.2799	46.9481	-156.561	387.264	-365.556	99.14	-129.036	80.3642
4145	96.9827	3.42498	1.25135	64.8021	39.4704	-92.8409	-180.761	-60.2192	140.051	74.0293	32.7561	49.1233	45.0796	-98.7483	106.565	-91.6271	154.628	-133.635	181.942	-95.1598	137.011	-22.9526	-59.1429	-72.4696	328.383	-68.5897	339.8	-55.458	105.625	-91.4803	46.6677	-155.859	384.66	-363.31	98.8645	-129.046	80.6175
4146	94.1242	3.43811	1.21014	64.0283	38.7227	-92.1796	-185.266	-57.7415	136.005	79.2044	31.9074	49.456	43.0138	-96.498	106.701	-91.931	154.379	-132.876	189.16	-103.21	139.49	-25.6989	-59.3949	-72.5528	328.428	-68.8724	341.499	-56.996	105.474	-91.475	44.7467	-154.283	387.447	-366.122	99.0594	-129.139	80.5906
4147	90.4291	3.4024	1.28447	64.3723	39.0166	-91.1275	-184.087	-58.3836	136.59	78.3848	32.9011	48.9034	43.1859	-97.4947	103.758	-88.7124	155.55	-133.706	186.796	-100.495	138.803	-25.4182	-58.9108	-72.5842	328.429	-68.9773	342.166	-57.5915	105.446	-91.7293	44.1019	-153.292	386.252	-365.168	98.8385	-129.036	80.797
4148	94.7476	3.42068	1.24275	64.2845	38.5644	-91.9489	-176.902	-63.7754	138.329	75.4328	33.8815	49.3081	43.7868	-97.6706	106.852	-92.0827	155.119	-133.138	184.408	-98.4075	138.046	-23.9996	-59.2992	-72.4664	328.316	-68.7848	340.903	-56.4971	105.595	-91.4136	43.1993	-152.947	387.204	-366.11	99.3392	-129.261	80.5897
4149	87.4057	3.42257	1.21159	64.2397	38.778	-92.1745	-178.708	-62.0999	137.183	76.316	33.6967	48.8214	43.7533	-97.7111	104.451	-89.5502	155.792	-134.067	183.406	-96.7132	138.166	-24.627	-58.8932	-72.9845	329.612	-70.2969	345.044	-60.4023	105.693	-91.7211	43.3583	-152.866	386.873	-365.712	99.306	-129.354	80.4285
4150	92.2956	3.43409	1.17935	65.4094	40.8232	-92.2357	-175.711	-65.389	137.465	76.3561	33.7093	49.5556	41.7944	-95.7867	106.314	-91.8931	155.497	-134.121	183.934	-97.3494	138.87	-25.1719	-58.4857	-73.4448	331.769	-72.0509	343.561	-59.418	106.192	-92.99	49.9089	-157.251	378.865	-357.318	98.367	-129.36	80.4065
4151	95.2027	3.39589	1.27697	64.7827	39.4061	-90.8158	-173.267	-68.3056	135.9	78.4964	34.2769	51.1877	37.8693	-90.9604	111.381	-97.7088	153.374	-133.656	178.617	-92.7024	136.201	-21.8258	-58.2781	-73.555	332.371	-72.419	342.122	-58.2207	106.363	-92.8514	48.8601	-156.94	384.075	-361.831	99.1296	-129.411	80.315
4152	102.973	3.40876	1.2411	64.987	39.274	-90.3356	-179.79	-65.3206	133.084	83.8367	32.4207	51.1008	40.2054	-94.6513	112.155	-98.0704	153.648	-134.569	181.381	-95.3055	137.946	-24.0705	-57.7295	-73.9827	334.554	-74.0447	339.172	-55.8249	106.733	-93.0358	49.4206	-157.84	385.665	-362.945	99.6406	-129.386	80.2365
4153	103.133	3.38507	1.30567	65.7648	39.6206	-90.2114	-180.07	-63.8816	136.207	80.2557	32.9558	50.3619	41.4825	-97.2584	109.079	-94.4693	155.291	-134.181	180.418	-94.5108	137.778	-23.7842	-58.1113	-74.0358	335.271	-74.2148	335.548	-52.6424	106.943	-93.1844	48.7475	-156.833	384.146	-361.793	99.2738	-129.15	80.7066
4154	95.7014	3.39313	1.2596	64.9548	38.881	-90.6278	-182.685	-61.8241	133.914	82.5809	32.3116	50.2793	40.3032	-96.6868	107.074	-92.5738	155.792	-133.497	180.654	-95.1889	137.129	-22.9119	-58.564	-73.665	332.847	-72.6021	339.358	-55.6542	106.048	-93.063	46.6394	-155.104	387.473	-365.158	99.4018	-129.384	80.2671
4155	94.8392	3.40543	1.22515	66.3507	42.1892	-91.0676	-183.346	-61.0386	133.594	82.7104	32.0464	50.8169	39.8197	-95.3389	110.114	-95.848	154.795	-132.848	180.421	-95.3218	136.481	-21.9297	-58.8119	-73.2159	330.943	-71.0574	340.444	-56.3205	105.547	-94.55	54.2213	-159.502	374.364	-352.004	97.5488	-129.609	79.8571
4156	90.3134	3.36447	1.34785	63.9949	37.9567	-90.0705	-180.702	-62.6143	136.224	79.9954	33.0341	51.3795	37.6157	-92.5986	111.407	-97.4169	154.024	-130.791	181.926	-98.1488	134.178	-18.9543	-59.6893	-72.7224	328.93	-69.3113	340.677	-56.225	105.078	-93.1906	44.6235	-152.294	389.666	-367.713	98.2511	-129.379	80.1335
4157	93.0644	3.38101	1.29916	65.4033	40.2818	-91.8484	-179.528	-63.0406	135.992	79.0381	32.7707	51.3273	35.8913	-89.8416	109.657	-96.3567	153.586	-132.754	174.326	-89.3422	134.319	-18.8936	-58.7398	-72.8171	329.697	-69.8242	339.853	-55.6041	105.625	-94.6854	51.0476	-156.534	381.041	-358.626	97.4431	-129.598	79.8411
4158	95.6362	3.38459	1.32428	66.1225	42.2948	-91.4149	-178.14	-64.6623	134.558	80.6707	32.9148	50.6843	39.1222	-92.3286	108.824	-94.9009	152.785	-131.67	178.966	-94.4563	133.06	-17.8451	-59.3278	-72.8138	329.138	-69.2656	340.905	-56.5638	105.528	-94.7089	55.1594	-159.998	374.64	-352.123	96.9645	-129.641	79.6392
4159	110.181	3.40431	1.28669	65.0507	39.5936	-91.5995	-175.617	-67.6299	135.594	80.228	32.6503	51.7251	37.7246	-91.1496	112.688	-99.2039	152.055	-129.816	182.388	-99.17	130.352	-14.7793	-60.1342	-72.8403	330.513	-70.0876	336.044	-52.7602	106.427	-94.0236	50.4371	-156.84	385.307	-362.282	98.3532	-129.544	79.7298
4160	108.164	3.41153	1.24663	64.4903	38.7653	-92.2544	-178.68	-63.8246	135.851	78.953	32.717	51.3975	36.5778	-88.6476	110.866	-97.6861	151.824	-131.729	182.173	-97.6979	134.965	-19.9394	-59.1888	-72.3419	328.557	-68.2356	335.065	-51.7236	106.209	-93.9577	49.2891	-155.694	387.293	-364.312	98.1621	-129.489	79.7293
4161	101.299	3.40149	1.26857	64.919	39.5459	-93.1257	-175.106	-66.1667	139.062	75.3014	32.8278	51.0332	36.251	-89.1308	108.622	-95.0413	152.895	-133.849	175.367	-89.6065	139.516	-24.2853	-57.8481	-72.6592	329.355	-69.3156	337.759	-53.8833	105.741	-93.3445	49.8662	-157.476	383.412	-360.721	99.1389	-129.74	79.4559
4162	95.0317	3.41024	1.22859	64.6238	39.3986	-92.7973	-177.453	-64.1864	137.351	76.998	32.7671	50.7895	37.6032	-90.7286	108.84	-95.0203	153.416	-134.033	176.239	-90.1566	138.477	-23.7192	-57.9826	-72.7415	328.933	-69.1364	340.686	-56.3904	105.463	-93.2903	49.2713	-157.125	384.378	-361.669	99.304	-129.897	79.2471
4163	93.8127	3.42394	1.19685	64.7679	39.4926	-93.001	-184.662	-57.9255	135.78	79.0045	31.6107	51.0056	37.225	-90.0621	110.009	-96.1423	153.091	-132.528	180.26	-94.9168	136.583	-21.8809	-58.9845	-73.7334	332.528	-72.3169	341.903	-58.0875	106.305	-93.4711	48.7529	-156.769	384.332	-361.011	100.04	-130.15	78.9049
4164	100.596	3.42782	1.20447	65.2048	39.5453	-92.7795	-181.561	-60.228	136.208	77.8403	32.6252	50.4428	37.2918	-90.549	107.435	-93.3978	154.269	-133.14	181.587	-95.7069	137.656	-23.5099	-58.7833	-74.6677	335.925	-75.0214	341.027	-58.3196	107.159	-91.8399	48.0395	-157.183	383.773	-361.057	98.4629	-127.336	79.6846
4165	108.947	3.44302	1.18935	66.9078	42.5882	-93.3775	-180.849	-60.3774	136.527	77.089	32.5357	50.5937	38.3327	-90.6532	109.191	-95.1202	153.208	-134.588	176.851	-89.9412	140.871	-26.7132	-57.9677	-74.1934	334.994	-74.0206	338.307	-55.4435	106.951	-92.6445	55.1746	-162.588	371.701	-349.019	98.2092	-127.879	79.6654
4166	117.202	3.43872	1.19177	66.807	41.1763	-93.0746	-181.027	-60.4322	136.515	77.291	32.5991	50.2265	37.7929	-90.994	106.818	-92.5351	154.511	-133.795	181.858	-95.3544	140.538	-27.0329	-58.1258	-74.5086	336.834	-75.2454	332.572	-50.5462	107.451	-92.3842	51.4872	-159.086	376.969	-354.466	98.6433	-127.769	80.1271
4167	112.768	3.4342	1.15958	65.2691	38.1236	-94.1576	-178.861	-62.7706	140.508	73.6649	32.0888	52.6175	29.1414	-81.579	112.598	-99.7416	153.165	-135.271	174.541	-87.213	142.344	-28.7561	-56.8617	-76.1609	341.739	-79.9726	336.631	-55.5799	108.427	-91.191	47.3935	-155.848	386.567	-363.591	100.964	-128.482	79.4796
4168	100.959	3.4118	1.24673	65.5313	38.3736	-92.4948	-180.362	-59.9693	140.059	73.2868	33.6601	51.9694	29.4742	-82.5314	109.415	-96.4185	154.598	-138.23	168.546	-79.3509	146.775	-33.533	-55.8295	-75.9117	340.123	-78.3432	337.789	-56.6769	108.455	-91.4591	46.2113	-154.21	384.968	-362.611	100.582	-128.473	80.2747
4169	97.8839	3.42028	1.21635	66.5759	40.4045	-92.6774	-178.616	-60.8704	139.566	72.6486	34.5218	51.1058	30.1105	-83.5069	105.475	-92.5019	156.154	-138.176	170.89	-81.4828	144.457	-31.7611	-56.3021	-75.9669	340.261	-78.4192	338.877	-57.5816	108.61	-92.4289	50.2679	-156.541	378.07	-355.705	99.5815	-128.379	80.7163
4170	99.154	3.40829	1.28419	65.5286	37.843	-92.2559	-184.116	-56.0262	139.352	73.4069	34.0006	51.9658	24.7518	-78.5862	105.459	-93.0645	156.587	-137.496	171.194	-82.3471	140.559	-28.0145	-56.7154	-76.6263	341.852	-79.748	340.046	-59.812	108.575	-90.5133	43.2835	-150.768	387.104	-364.646	100.863	-128.241	80.45
4171	111.068	3.41027	1.35129	69.3349	42.2934	-92.4701	-190.612	-49.1732	138.946	73.2667	33.5014	50.3951	24.2836	-80.4106	95.9534	-83.3436	159.714	-138.019	168.455	-77.2514	142.462	-30.4949	-57.6861	-78.3992	350.17	-85.7789	334.525	-55.6724	111.146	-92.1062	50.4474	-153.225	371.866	-350.177	96.8174	-126.063	82.2483
4172	114.273	3.4128	1.37967	69.1421	41.923	-92.2703	-190.969	-49.2191	138.44	74.1761	33.2167	50.2848	25.1875	-81.274	96.0634	-83.2004	159.272	-136.735	170.01	-78.3789	139.971	-28.0648	-58.2689	-79.2087	351.166	-85.9707	334.814	-55.3719	112.247	-92.1752	49.8973	-153.304	373.774	-352.26	96.8095	-125.979	82.6359
4173	99.1476	3.39328	1.38929	67.8425	40.4622	-92.1492	-191.553	-49.9115	137.592	76.0765	32.4997	50.4681	24.647	-80.4995	96.6295	-83.7532	158.954	-139.772	166.152	-73.8025	145.144	-33.6117	-56.6278	-79.3484	350.412	-85.7715	340.131	-59.913	112.073	-91.8317	47.38	-152.237	379.517	-357.821	97.9432	-126.675	82.0663
4174	87.2225	3.38902	1.34117	66.6092	41.6082	-92.6131	-195.563	-46.9775	137.573	76.8159	31.4109	51.783	20.4402	-74.4434	101.312	-88.5279	157.832	-143.296	163.516	-71.5978	148.591	-37.1653	-54.4343	-74.9275	333.361	-72.1599	343.967	-61.8539	107.851	-92.7957	51.2897	-155.566	374.282	-352.206	99.6781	-129.535	80.2473
4175	86.6249	3.39263	1.31329	64.8269	38.2149	-91.9885	-190.716	-51.8579	136.541	78.0114	32.0719	50.9912	22.0521	-77.0452	98.3884	-85.592	159.672	-142.495	170.856	-79.0664	144.049	-33.1942	-55.1881	-75.03	334.15	-72.88	344.095	-61.9349	107.985	-92.1218	46.3136	-153.264	388.619	-365.784	101.384	-129.877	79.7772
4176	81.4981	3.38919	1.30684	65.8943	40.5564	-91.628	-186.122	-56.0288	136.012	78.1429	33.0215	49.8746	24.4329	-79.0141	94.8056	-81.3604	160.66	-148.014	162.187	-68.8391	152.869	-42.1689	-52.6845	-74.7153	333.578	-73.128	346.78	-63.9297	107.46	-93.3424	51.399	-156.47	381.519	-358.411	100.43	-130.223	79.3218
4177	93.2607	3.36278	1.44718	68.7473	45.4197	-92.4041	-196.598	-46.3614	137.277	77.5168	31.1504	47.3429	25.2552	-83.598	81.2108	-67.8604	164.055	-142.246	168.789	-73.2831	147.42	-36.814	-57.0159	-77.4773	337.533	-74.3639	344.863	-62.4761	111.438	-95.258	65.7527	-168.246	370.153	-346.034	99.7197	-130.11	79.0287
4178	87.2228	3.35867	1.48382	66.8301	41.4937	-92.6585	-197.686	-45.7901	137.376	77.8034	30.7182	47.7758	23.5365	-81.4839	82.282	-69.1651	163.833	-145.365	160.615	-63.4463	155.4	-44.9832	-56.2677	-77.5405	337.994	-74.7211	344.619	-62.4051	111.487	-93.7662	58.4738	-161.462	385.648	-362.098	99.9147	-130.216	78.8084
4179	89.4038	3.38356	1.54929	67.7888	42.7357	-90.7049	-195.443	-46.3191	135.392	78.4537	32.8419	47.8113	23.3585	-81.4112	82.2677	-69.1407	163.885	-146	151.533	-51.8781	165.057	-54.4074	-56.4046	-78.611	342.322	-78.9639	348.009	-65.6419	112.271	-94.1147	60.2257	-162.205	383.02	-359.35	98.7666	-129.479	78.4116
4180	85.6483	3.37408	1.55836	66.3938	40.4783	-90.2349	-196.367	-45.9789	135.357	79.0135	32.7532	47.5591	24.7021	-83.0057	81.6412	-68.2778	163.837	-147.96	148.596	-49.0448	168.386	-58.0052	-55.3528	-77.2016	337.086	-74.6619	348.466	-65.3392	110.891	-92.615	51.7173	-155.598	391.49	-368.907	99.6683	-129.942	79.2111
4181	101.703	3.32128	1.61732	67.6887	41.6341	-92.2647	-206.53	-29.995	139.601	71.2753	29.9935	46.9007	28.6921	-85.953	76.2963	-60.9447	163.731	-145.317	144.487	-44.6255	173.131	-62.4679	-58.0905	-74.3961	343.066	-82.9791	349.264	-65.8135	108.77	-92.9818	52.1052	-154.962	392.697	-369.776	99.2469	-130.158	78.4847
4182	94.584	3.32863	1.54675	66.5142	40.492	-92.8811	-205.471	-31.2822	140.272	70.3735	30.377	46.3681	29.0868	-85.2275	75.1309	-60.2364	162.964	-144.976	153.42	-53.8247	165.836	-56.1066	-57.695	-73.2987	337.776	-78.3772	350.396	-66.1923	107.734	-91.5479	48.3676	-153.57	393.448	-371.547	100.009	-129.936	79.331
4183	95.2718	3.34815	1.48852	66.3872	40.8026	-93.1741	-206.923	-30.3139	140.604	70.3297	29.9965	47.3392	26.0108	-81.8471	77.9536	-63.7045	162.842	-145.085	158.859	-59.4622	161.249	-52.0659	-57.3254	-73.4831	338.044	-78.5583	350.555	-66.3466	107.854	-92.3541	52.3852	-157.672	391.089	-368.214	100.686	-130.395	78.5739
4184	87.456	3.33106	1.49162	66.1679	40.7112	-92.3644	-199.662	-38.1472	139.141	72.4894	30.7792	47.6914	25.0403	-80.7047	79.3689	-65.4087	162.736	-145.601	159.823	-61.0404	162.471	-52.96	-56.7463	-73.3492	337.484	-77.9799	349.961	-65.7578	107.754	-92.6874	53.8384	-159.201	389.993	-366.782	100.807	-130.442	78.485
4185	91.6156	3.35977	1.42908	66.0605	40.7476	-92.7843	-200.014	-38.6895	139.613	72.7031	30.2777	48.0622	24.5773	-80.0141	81.0929	-67.309	162.406	-145.796	163.738	-65.2535	158.479	-49.317	-56.3697	-73.5373	337.58	-77.9382	349.765	-65.575	107.862	-92.992	54.9031	-160.345	388.731	-365.302	100.881	-130.442	78.485
4186	86.3131	3.3327	1.46086	65.3837	40.2708	-92.4377	-196.453	-42.3336	138.825	73.5491	30.8887	47.2987	25.3458	-80.6813	79.6074	-65.8026	163.03	-145.978	165.879	-67.7025	155.166	-46.2038	-56.1018	-72.5578	332.895	-73.8014	350.723	-66.0214	107.066	-92.6232	53.7669	-160.094	390.632	-367.254	101.162	-130.442	78.485
4187	85.5052	3.31449	1.50551	65.0903	40.7132	-92.5604	-197.158	-42.628	139.324	73.8966	30.5102	46.185	27.2528	-82.5233	76.6781	-62.618	163.52	-146.439	168.171	-70.3565	152.335	-43.5279	-55.7558	-71.4618	327.434	-68.9744	351.517	-66.2535	106.187	-92.5893	53.8258	-160.23	390.03	-366.787	100.9	-130.442	78.485
4188	96.9539	3.30476	1.49683	64.8947	39.197	-93.3203	-200.761	-43.8406	137.403	79.0693	28.0949	46.6679	25.8218	-80.5594	78.3491	-64.6037	163.308	-153.152	161.655	-63.3156	158.471	-50.0382	-52.3468	-72.4125	331.839	-72.5154	348.741	-64.6289	107.299	-91.3842	50.1702	-159.246	396.716	-373.584	103.064	-130.706	79.4979
4189	95.3991	3.31351	1.50459	64.5386	39.2428	-92.7302	-197.608	-46.862	136.51	79.9159	28.7854	46.097	26.8107	-81.2101	75.6553	-61.9246	163.281	-152.158	167.367	-69.3467	154.624	-46.4993	-52.6867	-71.6649	327.821	-69.1533	350.639	-65.9916	106.585	-90.9009	47.003	-155.592	394.479	-372.843	101.639	-130.092	80.708
4190	95.6564	3.32611	1.53071	64.4379	39.2519	-92.6206	-197.967	-46.6832	136.615	80.0749	28.7954	45.8028	27.4314	-81.4638	74.4628	-60.7084	162.91	-150.983	171.788	-74.3058	151.577	-43.4421	-53.1498	-71.9031	327.596	-68.9347	352.231	-67.7184	106.956	-90.6639	44.3726	-152.379	392.973	-372.463	100.371	-129.494	81.914
4191	94.7323	3.33723	1.53518	65.0592	40.1182	-92.5906	-199.46	-45.2792	136.873	79.967	28.7249	45.3459	30.2294	-84.3013	74.337	-60.2944	162.782	-149.912	174.754	-77.9076	149.874	-41.4766	-53.5367	-72.4003	328.977	-70.0194	351.515	-67.4914	107.395	-91.2408	44.9435	-151.856	388.867	-368.821	99.2658	-129.176	82.5289
4192	92.3401	3.35625	1.50116	65.1512	41.1118	-92.2156	-194.444	-49.6337	136.198	80.0732	29.8303	45.501	29.5668	-83.3763	74.1747	-60.4594	162.551	-150.013	173.945	-77.0197	149.67	-41.1746	-53.2565	-71.6798	325.782	-67.4801	353.08	-68.3986	106.485	-92.162	48.2363	-154.048	385.122	-364.654	98.6465	-129.341	81.8918
4193	88.245	3.35054	1.56039	65.877	41.1888	-91.3797	-194.541	-49.2704	135.879	80.227	30.5047	45.0151	31.8963	-85.6894	73.5831	-59.6347	162.543	-149.58	175.053	-78.3602	149.915	-41.225	-53.3965	-72.5701	328.776	-69.0789	346.679	-63.2417	107.677	-92.4217	49.3798	-155.202	385.219	-364.368	98.5696	-129.046	82.4292
4194	86.429	3.36355	1.51013	65.1322	40.4146	-91.2427	-190.33	-53.0753	135.525	80.2007	31.324	45.1188	31.4239	-84.8305	73.3612	-59.6034	162.222	-148.782	177.711	-81.4047	151.425	-42.5004	-53.5285	-72.7351	328.483	-69.1064	348.671	-64.7465	107.15	-92.3131	48.3474	-154.445	388.183	-367.201	98.3781	-128.953	82.2258
4195	87.8775	3.34926	1.50784	65.6441	41.1178	-91.8269	-194.985	-49.1445	135.981	80.17	30.4555	44.4912	34.0431	-87.9767	72.6331	-58.5291	162.541	-149.093	175.625	-79.3357	153.154	-43.9701	-53.2041	-72.3328	326.345	-66.9364	345.591	-61.5905	106.663	-92.8424	49.8886	-155.284	386.609	-365.371	97.9941	-129.082	81.8631
4196	86.5268	3.36252	1.48791	66.9529	42.7812	-92.3096	-196.818	-47.4687	136.213	79.9487	30.0961	44.7735	34.8726	-88.891	75.2344	-61.0795	162.3	-150.228	170.509	-73.6413	154.147	-44.9119	-52.5698	-73.5276	331.174	-71.2169	345.773	-62.2332	107.41	-93.8017	54.5951	-158.393	379.846	-358.244	97.1785	-128.994	81.8247
4197	105.594	3.34868	1.55853	68.3626	45.3638	-91.5905	-195.3	-48.8107	135.326	80.716	30.7025	42.4286	42.0186	-95.0619	68.5957	-53.2384	161.988	-149.258	174.79	-78.5418	152.897	-43.6089	-52.982	-71.0535	323.028	-63.2889	337.068	-51.9379	105.998	-94.8097	59.4308	-162.701	373.36	-351.896	95.3526	-128.616	82.238
4198	104.855	3.3535	1.5261	68.9461	46.0279	-91.4341	-191.673	-51.9753	135.031	80.5913	31.4442	41.5421	45.0889	-97.9504	66.6164	-50.8088	162.254	-148.432	178.621	-82.8881	152.913	-43.5048	-53.4963	-73.1976	331.072	-70.5779	338.736	-55.0089	107.623	-94.8042	62.9441	-166.801	372.977	-350.637	96.1474	-128.658	81.7978
4199	94.5428	3.36377	1.56367	68.1781	45.1289	-91.1243	-186.976	-56.1856	133.829	81.34	32.3389	41.9902	46.646	-99.0868	70.3306	-54.3537	160.976	-150.865	165.823	-69.0665	155.192	-45.3855	-52.2624	-73.0696	329.712	-69.7446	343.176	-58.683	107.277	-94.6297	61.7818	-165.908	376.563	-354.217	95.94	-128.887	81.304
4200	93.2127	3.36787	1.54449	67.2521	44.333	-91.2773	-190.514	-53.8137	133.282	82.8639	31.2874	42.7362	47.8797	-100.212	75.4447	-59.3262	159.987	-148.606	173.165	-77.5901	151.525	-41.7049	-53.3592	-73.8558	332.398	-72.2754	345.709	-61.3596	107.818	-94.4591	63.7788	-169.545	380.045	-356.557	97.761	-129.464	80.1943
4201	108.046	3.37707	1.5146	69.1942	48.4281	-90.9086	-184.535	-59.2427	132.498	83.2312	32.2784	43.2873	50.5124	-103.1	80.8288	-64.3414	159.214	-148.721	169.259	-73.7522	150.72	-40.6155	-53.2003	-72.8281	328.12	-68.449	345.245	-60.0978	107.126	-94.7821	75.4617	-180.034	364.621	-340.745	97.5842	-129.984	79.8851
4202	125.9	3.39319	1.5596	71.2568	51.1554	-88.6829	-180.415	-62.5578	125.05	89.924	34.0322	41.4862	56.3972	-109.043	75.7727	-58.2469	159.523	-146.304	175.222	-81.1615	146.918	-36.5221	-54.3749	-71.8693	325.624	-65.6603	340.061	-54.6052	106.673	-96.3873	77.5818	-180.225	355.815	-332.31	93.3338	-128.122	81.194
4203	108.18	3.33798	1.76497	72.2047	51.5216	-89.7249	-194.789	-48.2439	133.879	81.6184	32.6452	41.5671	38.2449	-91.3989	62.7716	-46.9894	161.758	-145.13	172.131	-79.0931	144.68	-33.3268	-54.9762	-75.6065	338.292	-77.5853	347.291	-64.1651	109.925	-96.6239	76.0186	-176.259	353.726	-331.057	90.654	-124.772	83.9693
4204	100.079	3.34618	1.74022	70.4851	49.1761	-90.8026	-198.18	-44.9134	134.907	80.3266	31.8954	41.5515	38.4807	-91.0672	62.9491	-47.1306	161.204	-148.79	161.629	-66.8658	152.07	-40.6332	-52.9811	-73.8997	332.001	-71.9501	346.419	-62.1384	108.237	-96.779	71.6997	-173.793	364.46	-341.367	93.4596	-127.022	82.671
4205	96.5257	3.34527	1.72476	68.8657	46.5832	-90.5954	-195.638	-47.4144	134.285	80.9315	32.1957	40.9168	42.0281	-94.231	62.863	-46.6243	161.084	-145.773	171.51	-78.1114	143.594	-32.54	-54.5292	-73.5967	331.145	-71.0131	344.874	-60.5827	107.896	-96.5205	66.5068	-169.927	375.08	-351.73	94.5156	-127.574	82.0022
4206	101.618	3.34661	1.6861	69.4948	47.8457	-90.8885	-193.814	-48.8125	134.552	80.1973	32.4842	40.1157	45.8911	-97.7848	61.9842	-45.1482	161.007	-145.363	172.721	-79.5786	141.958	-30.9908	-54.7638	-72.5231	327.4	-67.6168	343.183	-58.3201	106.647	-96.2952	68.1699	-171.147	370.603	-347.421	94.1803	-127.769	81.9811
4207	99.02	3.35205	1.69106	69.3195	47.1124	-90.6083	-187.584	-54.3819	133.531	80.5515	33.5669	39.607	49.4914	-100.839	62.8704	-45.3446	160.193	-149.855	158.29	-63.0812	151.828	-40.5449	-52.4646	-73.7744	332.019	-71.9066	345.542	-60.9477	108.122	-96.431	67.4248	-172.161	375.67	-352.369	95.2045	-128.081	81.8154
4208	88.3932	3.34618	1.68754	69.0004	46.406	-91.148	-190.153	-52.5905	134.484	80.2508	32.5818	40.423	45.3163	-96.828	63.4963	-46.471	160.097	-149.546	159.403	-64.3847	150.861	-39.5872	-52.4739	-74.0752	333.047	-73.02	348.729	-63.9448	108.115	-95.4914	61.4307	-165.228	373.995	-352.62	92.1114	-125.866	83.829
4209	86.0078	3.34922	1.68786	67.1366	43.2959	-91.2887	-193.014	-50.6985	134.252	81.2918	31.6825	40.8183	44.7847	-96.2133	65.1812	-48.1195	159.609	-151.09	156.434	-60.6699	155.402	-44.1625	-51.6361	-73.9583	332.853	-73.1664	351.692	-66.1649	107.913	-94.7082	52.5643	-157.845	385.829	-364.928	92.5918	-125.901	83.7074
4210	87.7363	3.34528	1.65221	67.2031	43.7923	-91.5566	-194.044	-49.7572	134.561	81.035	31.3868	40.603	45.4894	-96.854	64.1782	-47.0114	159.704	-153.287	153.408	-57.2188	160.112	-49.2578	-50.4693	-72.7622	328.362	-69.048	350.528	-64.3631	106.851	-95.1334	53.0553	-157.72	385.069	-363.912	92.5182	-126.322	83.1772
4211	80.7147	3.34506	1.73345	68.4197	45.9649	-90.8438	-196.368	-49.0531	133.402	83.5061	30.8782	40.9843	45.9942	-97.1982	67.0031	-49.7699	159.331	-154.207	152.525	-55.7193	161.496	-50.8743	-49.934	-73.052	329.647	-70.2588	351.655	-65.623	107.041	-95.8869	57.7662	-160.41	375.26	-354.129	91.5306	-126.433	83.1307
4212	81.5808	3.35063	1.70395	68.1692	45.815	-90.177	-190.121	-54.9847	132.055	84.6998	31.8217	41.5026	48.245	-99.4762	71.6538	-54.277	158.654	-153.073	156.322	-59.961	156.707	-46.3494	-50.4027	-73.212	330.47	-70.8996	351.514	-65.7496	107.228	-95.8625	60.3763	-163.258	374.473	-352.88	92.0916	-126.894	82.7271
4213	90.0366	3.36227	1.66635	67.0863	45.0085	-89.9021	-187.484	-57.5827	130.649	86.0817	32.0998	42.0567	53.6925	-104.843	79.2182	-61.3578	157.433	-149.33	165.689	-71.0595	144.173	-34.1524	-52.1655	-70.7789	320.991	-61.997	347.594	-60.5567	105.187	-95.7398	60.5947	-163.646	376.052	-354.156	92.3029	-127.922	81.8016
4214	92.2596	3.37447	1.66524	67.2234	45.4723	-90.2387	-193.397	-52.7253	130.31	87.3263	30.7156	42.827	55.6204	-106.955	84.6552	-66.5439	156.566	-148.775	165.783	-71.4115	141.98	-31.9563	-52.4933	-70.3847	319.519	-60.553	346.454	-59.2461	104.989	-95.9928	63.0993	-165.778	374.223	-352.014	92.4066	-128.36	81.3702
4215	353.178	3.38403	2.04358	70.2381	48.886	-79.2702	-155.351	-87.2725	95.2678	119.466	40.7875	34.1242	112.094	-167.632	78.9291	-52.5274	157.495	-154.67	153.545	-55.8322	158.792	-49.1939	-49.1571	-59.5685	290.969	-31.4917	325.807	-30.843	98.058	-103.105	46.3544	-156.998	405.843	-385.076	99.4591	-137.978	80.1117
4216	238.843	3.38176	1.99251	68.173	46.623	-80.3462	-157.27	-85.549	98.1003	116.766	39.9877	34.6071	107.266	-162.445	79.779	-53.8524	157.125	-154.308	154.28	-56.714	158.148	-48.3813	-49.3574	-66.4154	312.816	-53.5246	349.586	-58.0464	103.848	-102.113	47.0319	-159.174	407.536	-385.932	98.456	-135.408	80.0422
4217	186.513	3.36134	1.92462	67.505	45.6821	-79.7114	-164.293	-81.1653	94.5349	121.946	39.1269	35.5811	101.905	-155.881	85.6866	-59.7921	156.661	-157.775	153.427	-56.734	161.581	-51.9792	-47.815	-68.2321	319.647	-60.3914	355.008	-64.6731	105.51	-101.802	46.0985	-159.515	406.718	-384.87	100.184	-135.325	79.9259
4218	176.092	3.35192	1.86045	67.1301	45.7424	-79.828	-165.353	-80.1606	95.4867	121.113	38.9162	35.8484	98.2602	-152.02	86.2008	-60.6602	156.712	-155.394	163.225	-66.6573	153.747	-44.9806	-49.2512	-68.3225	318.961	-59.669	354.876	-65.0873	105.891	-101.369	50.6663	-163.824	402.534	-380.522	99.0495	-133.492	79.7302
4219	164.653	3.35522	1.81006	67.05	45.6357	-80.2285	-166.097	-79.4456	96.6843	119.952	38.6229	36.0918	96.3505	-150.155	86.2163	-60.9711	156.821	-155.756	163.936	-66.5876	155.398	-46.8015	-49.2594	-70.5992	324.494	-64.6345	357.002	-69.9041	108.74	-101.04	53.7551	-167.137	402.866	-380.181	98.5942	-131.299	79.4603
4220	138.605	3.37535	1.84942	68.696	47.4478	-80.2847	-176.35	-68.7243	99.0302	117.471	37.8944	36.0038	94.4631	-149.082	83.597	-58.5633	157.597	-149.575	170.886	-73.5054	151.05	-42.1389	-55.379	-73.1789	334.028	-73.3514	360.368	-75.0265	111.48	-101.837	58.8939	-163.555	389.045	-368.781	92.5178	-129.838	80.3074
4221	115.395	3.38688	1.71729	69.0532	48.1199	-83.1645	-182.49	-63.1443	104.971	111.855	35.573	37.0845	89.502	-144.007	86.0484	-61.8302	157.139	-149.769	168.285	-70.9757	151.804	-42.101	-54.9196	-72.6781	331.823	-70.9967	355.81	-70.8795	111.132	-102.166	64.4104	-168.908	381.577	-360.542	93.3482	-129.806	79.6013
4222	97.5669	3.36385	1.67825	68.3182	47.4358	-85.0005	-188.723	-57.8459	107.998	109.373	33.607	38.1947	85.8856	-140.049	91.4779	-67.882	157.063	-152.419	160.894	-63.2423	154.621	-44.5328	-53.5403	-71.2166	326.06	-65.7733	354.683	-69.1439	109.884	-101.716	64.9717	-170.349	382.207	-360.703	94.3373	-130.1	78.9476
4223	95.5353	3.36574	1.64606	68.2851	47.4004	-85.347	-191.341	-55.6838	108.473	109.373	32.8701	38.3847	86.1012	-140.279	92.2295	-68.7817	157.151	-149.678	173.285	-77.0982	148.866	-39.261	-54.6426	-72.5613	330.422	-69.9138	356.147	-71.8681	110.91	-101.246	63.1934	-169.256	379.933	-358.835	96.713	-131.554	79.6221
4224	90.9658	3.371	1.56463	67.6709	46.415	-86.9376	-194.591	-52.4362	112.197	105.596	31.8016	39.1214	83.6827	-138.084	93.7009	-70.7486	157.243	-148.836	174.663	-79.0428	149.911	-39.8453	-54.8841	-72.612	328.989	-68.5153	354.363	-70.9193	110.762	-100.297	61.0434	-167.665	381.16	-360.222	96.6019	-130.485	79.5068
4225	89.6932	3.37355	1.49504	67.3987	45.5076	-87.9244	-192.954	-53.3404	115.554	101.67	31.8691	39.3413	82.3853	-136.806	93.1744	-70.5886	157.56	-148.529	175.805	-80.4521	152.879	-42.4928	-54.635	-73.0346	330.447	-69.8202	351.913	-68.9221	110.535	-99.4237	59.1146	-166.113	382.831	-361.948	96.6158	-129.867	79.3091
4226	85.6507	3.37198	1.46159	67.4918	45.5056	-89.9799	-199.642	-46.4596	120.169	96.7203	30.4027	39.534	81.2089	-135.134	93.4014	-71.0976	157.405	-150.209	169.726	-73.6357	157.195	-46.552	-53.4028	-72.5812	329.214	-68.9355	350.115	-66.5811	109.166	-98.9755	59.9359	-167.316	382.486	-361.203	97.3155	-130.11	78.8233
4227	84.7306	3.35796	1.43191	67.7649	45.83	-90.3972	-194.475	-50.6809	122.572	93.6302	31.1364	39.8507	79.6688	-133.419	94.5329	-72.6824	157.783	-151.032	166.85	-70.2455	159.241	-48.6368	-52.8394	-72.7207	329.254	-68.829	348.405	-65.3333	109.078	-98.6383	62.6153	-170.265	380.393	-358.488	98.282	-130.28	78.6373
4228	83.0515	3.35826	1.39372	67.7284	45.7186	-90.6701	-187.754	-56.49	125.186	90.5178	31.9991	40.7924	77.1524	-130.725	97.3723	-76.0557	157.239	-149.805	166.354	-70.5612	158.468	-47.0797	-53.3305	-73.0184	330.866	-70.3291	348.598	-65.6253	109.111	-97.9564	63.3825	-171.034	378.016	-356.285	97.8326	-129.71	78.9688
4229	82.0928	3.36352	1.36941	68.876	47.3429	-91.1972	-183.688	-59.5493	128.2	86.8156	32.6363	41.5821	75.1764	-128.24	99.9686	-79.0999	156.476	-148.876	164.55	-69.4467	158.027	-45.8568	-53.7321	-74.2679	335.911	-74.7988	348.921	-66.7993	110.213	-97.7422	68.8417	-175.838	370.297	-348.307	97.6485	-129.293	79.3548
4230	78.8412	3.36865	1.36736	68.3541	45.0497	-91.279	-185.042	-58.3846	128.474	86.649	32.3669	42.1255	73.468	-126.384	101.221	-80.5374	156.048	-148.213	164.478	-69.8794	157.191	-44.7651	-54.1257	-75.5475	341.149	-79.2046	347.314	-66.277	111.488	-96.8071	59.756	-166.632	375.285	-354.924	95.6558	-127.555	81.171
4231	91.4893	3.3833	1.35656	68.6539	47.2484	-91.0853	-181.242	-61.7417	128.255	86.5951	32.9039	42.8047	74.334	-127.158	104.816	-84.1107	155.236	-149.486	156.593	-61.6589	162.209	-48.8918	-53.5292	-73.6852	333.918	-72.7535	346.694	-64.1761	110.095	-97.5779	72.3358	-181.238	372.863	-350.051	99.3214	-130.016	78.7983
4232	88.812	3.40156	1.31515	67.9279	46.355	-91.2817	-182.832	-60.5306	127.756	87.3803	32.3937	43.1134	75.5204	-128.299	107.174	-86.4764	155.106	-148.075	163.59	-69.1061	157.603	-44.8859	-54.1126	-73.2651	331.748	-71.0476	347.285	-64.4719	109.329	-96.6272	68.3952	-177.57	373.862	-351.784	98.7564	-129.582	78.9337
4233	95.8328	3.42175	1.28795	67.7002	45.7836	-91.3491	-182.827	-60.3825	127.939	87.0758	32.3959	43.2265	74.7016	-127.841	106.395	-85.7761	155.531	-149.619	159.591	-64.2168	159.702	-47.2668	-53.3405	-72.4613	329.229	-68.7807	345.042	-61.5436	108.176	-95.9532	67.3151	-177.426	376.946	-354.569	99.94	-130.442	78.485
4234	93.8901	3.41221	1.29978	67.287	45.0617	-91.7313	-188.368	-55.8967	127.046	88.7043	31.016	43.3088	74.6563	-127.791	106.791	-86.2415	155.632	-148.675	164.243	-69.1611	157.447	-45.3789	-53.9284	-72.8558	330.664	-70.1779	345.452	-62.0774	108.27	-95.2932	65.5231	-176.254	379.33	-356.881	100.479	-130.442	78.485
4235	105.901	3.43067	1.25616	68.0244	46.1752	-92.4538	-186.027	-57.4533	129.565	85.7323	31.1733	44.1966	72.1277	-124.882	109.452	-89.4546	154.917	-145.821	168.479	-74.9517	153.252	-40.4374	-55.1785	-74.1821	335.444	-74.3937	344.928	-62.6465	109.398	-94.6327	70.3187	-181.391	373.729	-350.914	100.978	-129.976	78.7745
4236	105.09	3.44174	1.20216	68.4407	46.7338	-93.5496	-184.884	-57.6978	133.532	81.3828	30.9775	45.7959	65.1346	-118.345	111.777	-92.7245	154.97	-144.182	165.923	-73.4994	154.888	-40.775	-55.6999	-72.6358	328.273	-67.9505	340.576	-56.9399	107.669	-93.7939	68.3373	-177.601	365.029	-344.414	97.0854	-127.747	80.4763
4237	120.51	3.45105	1.17537	67.3507	45.6935	-94.1728	-187.27	-55.487	134.411	80.8343	30.0912	46.7175	63.5288	-116.607	114.887	-96.0717	154.113	-141.529	168.233	-77.5698	152.792	-37.5442	-57.1342	-73.279	330.689	-70.1381	340.7	-57.5282	108.035	-93.9056	73.8339	-186.711	373.824	-350.843	102.503	-130.436	78.4825
4238	125.602	3.45288	1.14785	67.6074	45.9632	-95.1351	-184.911	-56.1944	139.228	74.9678	30.6757	47.4293	58.4365	-111.433	114.324	-96.0698	153.797	-136.747	174.562	-86.6388	148.041	-31.7533	-59.1665	-73.173	330.528	-70.1141	339.032	-55.4794	107.293	-92.8625	72.6276	-184.553	369.025	-346.759	100.66	-129.087	79.586
4239	121.52	3.44928	1.13275	67.0821	44.9025	-96.4342	-188.089	-52.1332	143.964	69.6097	30.3162	48.3243	52.9992	-105.639	114.26	-96.7887	153.2	-132.315	179.546	-94.6487	144.67	-26.9242	-61.3098	-72.8285	329.671	-69.4054	337.445	-53.4844	106.255	-92.2283	67.8884	-179.548	369.723	-348.707	98.908	-127.932	80.3525
4240	119.522	3.44712	1.1297	68.3502	46.303	-96.2314	-193.297	-47.5786	142.188	71.3264	30.0072	47.924	53.2959	-106.328	112.639	-95.0192	153.937	-131.438	183.039	-98.6549	142.928	-25.5794	-61.9076	-74.0707	334.157	-73.5119	339.297	-55.947	106.942	-91.7079	66.0122	-176.458	362.156	-342.87	96.2231	-125.903	82.3512
4241	111.937	3.46818	1.11135	66.2979	43.9635	-95.3461	-180.425	-59.0735	141.547	71.2392	32.083	47.7723	57.9821	-109.924	116.914	-98.6017	152.587	-128.603	191.549	-109.133	146.25	-27.9753	-63.2273	-71.6897	324.928	-65.3719	336.851	-51.9238	104.855	-91.8269	58.966	-169.129	370.134	-351.624	95.5247	-127.108	81.0907
4242	97.0882	3.45703	1.1451	64.709	39.8597	-95.6064	-181.553	-56.9028	144.003	68.2404	32.3278	48.7898	53.1287	-104.375	117.404	-100.07	151.54	-125.828	192.112	-111.655	144.056	-24.4831	-64.6718	-74.4663	335.047	-74.3746	339.67	-56.3178	107.273	-91.0396	48.0165	-159.952	383.245	-365.283	96.2585	-126.813	82.3523
4243	103.574	3.46677	1.11491	65.923	41.9651	-94.7512	-188.381	-52.5446	139.333	74.18	31.1678	48.6987	52.8028	-104.182	116.326	-98.8632	151.806	-126.129	198.332	-118.089	148.128	-29.1952	-64.4202	-74.495	336.75	-75.7051	336.884	-54.0452	107.181	-92.1347	53.8689	-162.996	376.421	-358.296	95.1559	-126.847	82.5037
4244	105.565	3.42962	1.16731	66.2413	43.1398	-94.3306	-180.329	-59.6495	140.651	72.6104	32.303	49.2699	49.5774	-101.024	116.003	-98.7129	151.156	-123.938	197.631	-119.36	146.21	-25.8848	-65.4834	-73.5224	333.024	-72.3713	335.845	-52.3765	106.327	-92.6842	57.7397	-165.932	372.03	-353.682	94.1166	-127.103	82.2239
4245	104.737	3.43453	1.16093	65.2518	40.6146	-93.0123	-181.549	-59.8699	136.694	77.1679	32.5336	49.0499	52.2063	-103.638	117.13	-99.4728	151.019	-124.015	199.864	-121.849	145.742	-26.0164	-65.4938	-74.4776	337.02	-75.7679	335.044	-52.4195	107.148	-92.4069	52.0028	-161.505	382.897	-364.329	95.0994	-127.153	82.2208
4246	99.0839	3.4405	1.13685	64.472	39.786	-93.0509	-186.947	-55.5913	135.596	78.8828	31.6034	49.0319	51.4593	-103.348	116.072	-98.2217	151.451	-123.989	201.301	-123.488	145.979	-26.6573	-65.5256	-73.6711	333.584	-73.0114	337.349	-53.834	106.191	-92.3521	48.3011	-157.758	385.72	-367.343	95.056	-127.308	82.1583
4247	99.9588	3.41415	1.20757	66.6125	42.7023	-94.2389	-187.275	-53.9046	141.232	73.1174	31.1152	49.2242	50.0052	-102.225	115.203	-97.3734	151.534	-122.941	196.594	-119.178	139.519	-19.9021	-66.0295	-74.794	338.072	-76.7731	336.118	-53.6008	107.426	-93.1886	55.3288	-162.795	374.386	-355.741	94.4342	-127.258	82.3926
4248	105.296	3.4112	1.20654	66.3595	43.4813	-92.946	-182.863	-58.2394	136.978	76.6239	32.7051	49.56	47.021	-98.2019	114.822	-97.5234	150.724	-121.992	199.309	-122.91	139.433	-19.8138	-66.4054	-73.6255	333.349	-72.7681	337.148	-53.5545	106.261	-93.2146	58.5266	-165.783	372.173	-353.22	94.2522	-127.621	81.9321
4249	104.114	3.42207	1.18638	65.083	40.734	-92.2588	-181.11	-60.1698	134.912	78.5209	33.3244	49.1603	47.4407	-98.6429	113.09	-95.5843	151.101	-122.076	203.934	-127.658	144.269	-24.7961	-66.2646	-74.345	336.378	-75.2865	335.819	-52.98	107.013	-92.9404	52.4712	-161.028	383.492	-364.358	95.1515	-127.673	81.8748
4250	102.445	3.42481	1.16752	65.3833	40.9161	-92.8918	-188.563	-53.6796	134.473	79.4288	31.9023	49.0105	47.746	-99.3378	112.462	-94.6531	151.439	-121.934	202.511	-126.215	140.462	-21.5467	-66.4839	-74.6098	337.439	-76.2641	336.295	-53.6029	107.239	-93.4406	52.4269	-160.383	383.422	-363.998	95.3216	-127.839	81.6674
4251	101.392	3.41625	1.1531	64.5491	39.51	-92.2967	-185.216	-56.9437	133.345	80.5374	32.5102	48.9776	47.5629	-99.5962	111.994	-93.9603	151.795	-122.876	199.107	-122.018	137.977	-19.9522	-65.6287	-73.6239	333.362	-72.8295	337.451	-53.8984	106.137	-93.2153	47.809	-155.853	387.462	-368.344	95.1605	-127.735	81.8011
4252	95.8462	3.39717	1.23687	65.338	40.3113	-91.6276	-186.529	-54.9023	135.844	77.9601	33.1319	48.2966	49.6013	-101.847	110.178	-91.7904	152.394	-122.974	201.252	-123.838	140.689	-23.0196	-65.4672	-74.5473	337.248	-76.0899	336.056	-53.3588	107.18	-93.7526	49.1889	-156.741	384.921	-365.515	95.5121	-127.998	81.7347
4253	99.6195	3.39019	1.21674	65.3069	39.6342	-91.3276	-182.561	-58.9839	134.114	79.5522	33.6621	47.9957	49.6701	-102.353	108.192	-89.7219	152.971	-124.457	196.991	-118.501	137.318	-20.6437	-64.3365	-74.5975	337.438	-76.2461	335.934	-53.2784	107.235	-93.8297	46.9915	-154.602	387.135	-367.665	95.7483	-127.813	81.9786
4254	96.1305	3.35187	1.30764	65.2147	39.8181	-91.6709	-193.516	-49.7853	133.886	81.023	31.5805	47.4497	48.0751	-101.282	103.494	-85.0703	153.812	-125.937	195.759	-116.436	137.364	-21.2837	-63.4919	-73.3652	332.247	-71.7309	336.68	-53.0651	105.984	-93.7549	44.2251	-151.492	385.859	-366.977	95.4062	-127.961	82.0728
4255	98.8933	3.35428	1.2805	67.1909	42.3934	-92.8686	-186.996	-54.5092	136.177	77.5043	32.2799	47.536	49.1122	-101.461	105.597	-87.6324	153.369	-126.646	190.113	-110.045	134.736	-18.2666	-63.0248	-74.562	337.305	-76.0273	335.09	-52.5235	107.234	-95.0755	51.2263	-155.69	374.739	-355.472	94.0092	-127.882	82.0392
4256	97.6537	3.335	1.33741	66.209	41.5588	-92.3371	-188.618	-53.3522	133.598	80.0018	32.4317	46.5498	48.9585	-99.7418	101.515	-83.4086	152.862	-129.236	189.044	-107.345	137.091	-21.4874	-61.6196	-73.5627	333.161	-72.5357	336.309	-52.8668	106.136	-94.8365	51.499	-156.245	379.026	-359.636	94.2681	-128.127	81.7591
4257	105.1	3.3536	1.3236	67.1045	42.6732	-91.6415	-188.407	-54.4816	131.892	82.4648	32.2943	46.7801	50.2355	-101.929	103.057	-84.7387	153.065	-129.185	189.821	-108.019	135.237	-20.024	-61.7583	-74.283	336.274	-75.039	334.456	-51.7999	107.014	-94.516	55.1417	-160.494	376.325	-356.316	94.9362	-127.889	81.8628
4258	112.593	3.3744	1.27597	65.804	40.3879	-93.651	-183.216	-57.6649	137.509	75.7797	32.4339	48.2254	46.0065	-96.2743	107.031	-90.1495	151.519	-129.348	185.766	-103.882	133.971	-18.2387	-61.5673	-72.9954	333.071	-72.3098	331.216	-48.6711	107.336	-94.3164	52.9329	-159.4	383.495	-362.824	95.9188	-128.143	81.4932
4259	107.287	3.37219	1.25822	65.5152	39.5733	-94.3076	-180.095	-59.5768	139.684	72.757	32.9556	47.8234	46.0683	-96.1426	105.391	-88.7748	152.177	-132.396	181.162	-97.1577	139.004	-23.3993	-59.8311	-73.5809	334.916	-73.9958	332.569	-50.1522	107.577	-94.1743	51.9294	-158.645	385.641	-364.781	96.1102	-128.011	81.5716
4260	104.138	3.36201	1.30712	65.8551	40.1932	-93.4352	-187.201	-54.3607	136.783	76.9456	31.8856	48.1309	44.3048	-94.4553	105.078	-88.7438	152.155	-134.242	179.358	-94.2565	139.721	-24.8925	-58.5945	-73.9926	336.034	-75.0679	334.359	-51.8454	107.554	-93.8262	51.9499	-159.354	382.659	-361.895	97.1288	-128.182	81.6078
4261	98.7625	3.36302	1.28461	65.6233	39.4607	-93.7486	-183.642	-56.8162	137.709	75.1251	32.6612	47.7187	44.451	-95.0603	103.237	-86.9034	153.126	-136.809	172.668	-85.8363	143.143	-28.3564	-57.4503	-74.5089	337.265	-76.1589	336.349	-53.8471	107.745	-93.5893	50.8485	-158.645	385.569	-364.603	97.3463	-128.079	81.687
4262	93.5374	3.3706	1.24942	65.0308	38.9964	-93.8934	-183.45	-56.8057	137.716	74.9187	32.6965	47.4935	44.4783	-95.5673	101.999	-85.6501	153.861	-137.478	172.202	-84.7429	144.012	-29.452	-57.0714	-73.5788	333.131	-72.7652	338.529	-55.0389	106.489	-93.4712	48.8919	-156.475	387.016	-366.287	96.8973	-128.095	81.615
4263	89.8968	3.36389	1.27087	66.2162	42.3073	-93.649	-185.116	-55.1464	137.458	75.1203	32.7575	47.0969	44.48	-96.0551	99.7435	-83.3064	154.668	-136.728	174.483	-87.2038	142.031	-27.6733	-57.727	-73.3899	331.57	-71.6951	342.523	-58.3779	106.056	-93.929	56.8843	-162.979	375.857	-355.157	96.4828	-128.503	81.2333
4264	85.1618	3.36154	1.26827	64.7344	40.253	-93.6955	-185.102	-54.9937	137.239	75.0763	32.9063	47.9416	42.123	-93.2747	102.011	-86.004	153.791	-135.449	172.256	-85.8436	138.591	-23.7083	-58.4849	-73.1052	329.888	-70.455	345.74	-60.937	105.561	-93.5741	53.5418	-160.594	383.92	-362.954	97.03	-128.754	80.8815
4265	102.32	3.3504	1.37826	66.8221	44.3458	-92.7029	-186.039	-55.1536	133.469	79.694	32.552	45.1643	53.2913	-104.277	96.8052	-78.5736	153.051	-133.61	178.181	-92.3751	134.489	-19.7612	-59.5531	-71.1593	322.656	-63.0732	337.856	-52.2279	104.676	-95.1028	62.4447	-168.443	374.069	-352.776	95.2409	-128.741	80.6966
4266	106.806	3.36036	1.35104	64.9997	39.5764	-93.2673	-182.844	-58.1246	136.332	77.0029	32.5577	46.9639	50.6571	-101.442	103.443	-86.2431	151.897	-129.758	182.27	-99.2326	129.784	-13.5822	-61.4132	-73.9662	333.655	-72.7884	337.776	-54.4133	107.12	-93.7692	52.3688	-160.355	390.452	-369.265	96.21	-128.025	81.655
4267	103.841	3.37064	1.32489	66.1666	41.5441	-94.7562	-186.064	-54.0106	139.598	72.874	32.1578	47.2369	48.3235	-97.593	103.61	-87.2155	151.221	-134.97	173.356	-87.2719	140.11	-24.2492	-58.3661	-73.5492	332.93	-72.0982	335.595	-52.5094	107.263	-94.3901	56.9567	-164.057	379.675	-358.565	96.4131	-128.243	81.311
4268	92.546	3.35942	1.32502	66.5659	43.0734	-95.0032	-189.66	-50.88	138.86	73.8545	31.4114	47.5141	46.7856	-95.9879	103.838	-87.6124	151.222	-138.312	165.918	-78.5966	146.163	-30.2803	-56.7476	-73.3933	331.434	-71.1352	339.806	-55.9973	106.652	-94.7259	61.0178	-167.464	374.096	-352.65	96.4089	-128.814	80.5897
4269	98.1541	3.39085	1.30251	66.5613	42.7521	-94.8561	-190.103	-50.0623	137.454	74.5991	31.8588	47.6492	47.3185	-96.0241	105.2	-88.521	150.981	-140.472	157.068	-68.9379	149.915	-33.8284	-56.0414	-73.2852	331.893	-71.7148	339.248	-55.5554	106.583	-94.6025	61.8772	-169.221	377.264	-355.045	97.6288	-129.332	79.8843
4270	97.1142	3.38823	1.31981	66.0026	41.7191	-94.2366	-184.427	-54.7238	137.677	73.6668	33.2948	48.6684	45.4159	-94.1091	108.271	-92.0084	150.241	-138.938	153.371	-66.4933	149.848	-32.5491	-56.9977	-73.9248	333.826	-73.5896	341.733	-58.0724	106.793	-93.7557	59.3099	-167.722	380.193	-358.291	97.7355	-128.866	80.3643
4271	98.8329	3.40731	1.29768	66.5805	42.2182	-93.7173	-182.093	-57.9115	137.094	75.271	32.9994	49.6232	45.2762	-95.55	111.838	-95.5553	150.395	-139.261	148.87	-62.0678	154.178	-36.009	-56.9092	-73.7968	333.55	-73.1878	340.072	-56.5498	106.627	-93.4714	58.3631	-166.091	377.042	-355.831	96.4937	-128.215	80.9473
4272	100.494	3.41968	1.28297	66.9495	42.6626	-93.001	-187.137	-54.6397	134.52	79.0582	32.0942	49.8933	44.7107	-96.5802	111.153	-94.8255	151.375	-139.209	149.54	-62.8191	152.295	-34.5036	-57.3559	-74.046	334.64	-74.1423	339.87	-56.5347	106.841	-93.7357	60.1172	-167.752	376.609	-354.77	97.0692	-128.612	80.4777
4273	130.03	3.40434	1.3493	68.6647	43.3437	-93.7946	-189.591	-51.8177	137.919	75.6652	31.5598	51.4565	31.2545	-85.5585	106.014	-91.2502	153.579	-138.404	144.803	-59.0106	155.857	-36.4428	-57.8555	-80.1299	359.655	-94.8062	332.465	-54.9014	113.999	-93.8437	61.9252	-170.384	376.091	-353.433	98.901	-126.193	82.7077
4274	116.252	3.391	1.32809	68.0321	42.9931	-93.5408	-186.383	-54.3349	137.574	75.2987	32.5401	52.5496	24.6943	-79.7097	106.25	-92.2348	154.1	-136.007	147.811	-63.4554	149.156	-29.7495	-58.9385	-77.337	345.977	-83.2634	338.377	-58.4779	110.693	-93.8817	64.6105	-173.869	377.015	-353.472	100.908	-128.427	80.865
4275	111.837	3.39308	1.30509	66.4542	42.0309	-93.8882	-182.905	-56.471	137.993	73.6014	33.5279	53.3149	23.187	-77.1425	109.131	-95.6139	152.775	-133.17	148.822	-65.9539	142.671	-22.9463	-60.3549	-74.4306	334.602	-73.9289	341.833	-58.9745	107.334	-92.8807	61.2241	-171.119	378.738	-356.207	99.8385	-128.578	80.8755
4276	116.038	3.40765	1.27012	67.0317	42.1861	-93.9975	-188.596	-51.384	137.1	74.6046	32.8265	53.4393	22.9391	-76.8316	109.26	-95.6349	152.57	-134.283	147.439	-63.8626	148.986	-29.5286	-59.7836	-74.6607	336.391	-75.4094	339.73	-57.0142	107.476	-92.8883	58.2756	-166.737	375.535	-354.16	97.8742	-127.52	81.9264
4277	123.237	3.41904	1.23922	66.3589	41.2796	-94.3137	-193.494	-46.655	137.123	74.3345	32.3951	53.7633	22.7966	-76.9083	110.885	-97.1216	152.412	-132.783	147.303	-64.631	144.803	-25.4316	-60.7095	-73.7899	333.164	-72.7474	340.186	-56.5692	106.378	-92.3581	55.8105	-165.429	379.365	-358.081	98.4333	-127.664	81.7193
4278	119.962	3.40137	1.2956	65.7581	40.3793	-93.931	-195.203	-45.4355	136.826	75.107	32.1423	53.5534	23.0045	-77.1829	109.533	-95.6224	152.515	-132.87	147.75	-65.1349	144.214	-25.1102	-60.578	-73.1356	330.978	-70.9998	340.334	-56.1482	105.699	-91.5681	52.8256	-163.72	382.893	-361.683	99.2325	-127.871	81.5757
4279	111.876	3.39982	1.29074	65.7697	40.4937	-94.6563	-199.054	-41.7625	137.491	74.3963	31.3831	53.4272	23.5355	-77.5561	109.264	-95.2265	152.429	-132.527	146.352	-63.9603	143.789	-24.6256	-60.8831	-73.4447	331.919	-72.2218	343.513	-59.0172	105.775	-92.1047	51.6284	-161.242	382.453	-361.478	98.3956	-127.943	81.54
4280	110.968	3.41102	1.28397	65.678	39.3779	-94.3541	-191.95	-48.0854	136.984	74.5763	32.2993	53.3397	23.6288	-77.7628	108.673	-94.5593	152.515	-133.853	144.185	-61.0521	149.932	-30.6525	-60.0957	-74.4039	336.472	-76.3428	342.182	-58.4589	106.955	-91.0493	48.2695	-159.403	385.411	-364.876	99.1733	-127.733	82.0786
4281	104.508	3.41071	1.28014	66.3593	40.496	-95.3427	-196.753	-43.8703	137.594	74.3747	30.8841	53.4275	24.0418	-77.7865	109.508	-95.4156	152.104	-132.475	146.529	-63.9439	144.108	-25.1969	-60.9241	-75.383	340.64	-80.4069	343.871	-60.4579	108.078	-91.7613	51.4691	-161.487	382.218	-361.207	98.9725	-127.858	82.0303
4282	109.198	3.40034	1.31166	66.3391	39.94	-95.325	-199.08	-41.9791	137.501	74.7252	30.5542	53.2568	24.4987	-78.303	108.747	-94.5833	152.192	-131.911	147.202	-65.0771	141.202	-22.476	-61.2024	-75.1412	340.247	-79.7826	341.554	-58.3168	107.96	-91.7673	49.2919	-159.286	384.334	-363.505	99.3141	-128.22	82.0893
4283	97.2001	3.39289	1.29773	65.478	39.1751	-94.5747	-192.811	-47.3324	136.861	74.6907	32.0721	52.8151	25.3293	-79.3027	107.09	-92.7958	152.776	-131.674	148.296	-66.1275	139.544	-21.1472	-61.3095	-74.2005	335.459	-75.6492	344.18	-60.1604	106.837	-92.0346	47.0633	-156.451	386.541	-365.765	98.9229	-128.494	81.7038
4284	94.4818	3.39451	1.31399	66.1283	40.02	-94.5454	-194.044	-46.6082	136.848	75.2066	31.6175	52.7171	25.6574	-79.4244	106.78	-92.5925	152.706	-133.398	147.562	-64.4899	144.529	-26.3721	-60.3556	-74.8045	338.871	-78.9934	344.095	-60.4442	107.688	-92.2973	48.513	-157.311	382.745	-362.148	98.7897	-128.595	81.7712
4285	124.195	3.43926	1.41643	67.6536	43.8766	-90.5782	-176.061	-62.7114	126.394	84.6317	35.939	49.3359	40.6289	-93.9263	100.293	-84.094	152.329	-136.931	141.787	-57.3677	155.937	-37.1884	-58.6733	-69.1491	318.855	-60.0474	332.848	-43.37	106.799	-98.2253	54.3222	-162.3	372.266	-352.357	96.0458	-131.318	82.8346
4286	107.869	3.45487	1.42184	68.3743	44.6983	-90.9636	-178.991	-60.0195	126.997	84.0829	35.3751	48.9048	44.5957	-97.4693	101.181	-84.4106	151.882	-138.795	135.552	-50.5988	164.602	-44.9899	-58.0157	-71.8486	328.151	-68.7597	337.642	-49.9611	108.671	-98.2012	56.2598	-163.717	370.622	-350.291	95.8263	-130.925	82.6062
4287	84.1986	3.43951	1.41793	67.3245	43.8271	-91.7259	-183.462	-56.1604	128.686	82.8908	34.1417	49.9863	40.7938	-93.6945	102.414	-87.5853	152.08	-138.493	138.63	-52.9407	165.391	-45.0303	-58.2524	-73.0024	330.402	-71.2851	345.687	-58.1333	109.053	-98.1768	54.7177	-162.187	372.098	-351.815	95.8876	-130.779	81.97
4288	87.5249	3.45303	1.4046	66.2504	40.9415	-92.4494	-186.881	-52.9002	130.464	81.0795	33.5239	49.6531	42.6929	-95.3511	102.396	-87.2507	151.804	-140.291	131.891	-45.7474	174.343	-53.0671	-57.4135	-74.6238	336.547	-76.7255	345.548	-59.4657	110.508	-97.1251	48.7875	-158.797	386.994	-366.059	97.2378	-130.151	81.6468
4289	93.2025	3.46943	1.35827	66.9793	43.2122	-93.2564	-187.947	-51.252	132.304	78.6176	33.442	49.2234	43.434	-95.6463	100.852	-85.6686	152.183	-141.972	126.833	-39.2706	185.234	-63.1867	-56.6134	-74.3278	334.721	-75.6963	350.826	-64.3295	109.861	-97.4398	51.4503	-160.49	381.03	-360.132	96.9054	-130.123	80.9964
4290	73.3411	3.42677	1.39157	65.4279	40.7526	-92.7381	-185.333	-54.6095	131.829	79.5709	33.7555	48.8644	45.5596	-95.3541	103.269	-87.456	151.524	-144.606	130.841	-43.5387	179.131	-59.0816	-55.2561	-75.1288	337.187	-78.2762	355.083	-68.972	110.538	-96.6664	45.9556	-156.089	388.67	-367.902	97.4434	-129.663	80.9366
4291	77.4431	3.44464	1.38215	65.9992	41.7352	-93.0436	-191.341	-49.0227	131.608	79.886	33.0017	48.6606	45.4528	-94.9417	101.938	-86.0665	151.468	-145.261	130.357	-42.484	180.17	-60.7283	-54.8817	-75.0719	337.533	-78.5707	354.114	-68.215	110.641	-97.3546	48.8616	-158.423	386.399	-364.855	98.0369	-130.243	79.9947
4292	74.0727	3.42435	1.37586	67.9222	45.4911	-93.4866	-191.356	-48.9131	131.226	80.0551	32.7186	47.8268	49.1478	-97.8447	101.153	-85.0837	151.495	-144.259	140.659	-52.4328	170.101	-52.2936	-55.141	-75.1406	337.782	-78.5269	352.211	-66.8076	110.697	-98.8677	60.483	-167.268	369.817	-347.625	97.1276	-130.257	79.578
4293	91.6081	3.45459	1.44961	65.4298	43.0229	-93.1778	-186.177	-53.4918	127.633	83.7586	32.6623	44.9128	66.4544	-116.681	97.6553	-79.45	151.679	-141.285	148.683	-60.6544	161.427	-43.823	-56.7824	-67.5921	309.88	-52.2616	341.208	-48.6055	107.774	-103.011	51.4742	-162.171	384.099	-362.987	99.0425	-135.037	78.9945
4294	89.8151	3.47341	1.45175	66.6544	44.9173	-93.0505	-183.255	-55.7898	128.957	81.7805	33.7129	44.1133	71.4003	-120.916	99.8931	-79.9483	151.937	-146.997	131.863	-42.7809	179.797	-61.599	-54.1278	-68.6108	313.53	-56.0881	345.928	-53.669	108.474	-102.836	52.389	-163.584	382.1	-360.774	100.631	-136.017	78.7557
4295	83.0947	3.4702	1.42513	65.9282	43.8455	-93.312	-180.887	-56.8007	131.389	78.1041	34.9446	43.8312	73.2104	-122.523	99.2808	-79.609	152.447	-144.016	144.774	-56.523	161.979	-45.3578	-55.8291	-68.7054	314.105	-56.5264	345.24	-53.2296	108.458	-102.129	53.6417	-165.661	383.372	-361.587	101.213	-135.983	78.6999
4296	68.3646	3.48743	1.3972	65.4974	43.2504	-93.9162	-183.387	-54.5955	133.159	76.5104	34.3732	44.4989	71.1353	-120.353	100.837	-81.6745	152.184	-145.821	138.038	-49.1219	170.811	-53.3182	-55.0993	-71.0734	321.64	-64.0856	353.001	-62.6264	110.29	-100.555	52.3789	-165.912	386.82	-364.584	100.445	-133.306	78.5529
4297	76.6128	3.50498	1.35868	66.1549	43.7702	-93.4536	-183.836	-55.0005	131.123	79.2127	33.9799	44.1963	72.648	-121.184	102.375	-82.2068	152.568	-151.527	130.677	-40.7244	182.535	-65.5689	-51.402	-73.3532	329.884	-72.2114	358.596	-70.1143	112.579	-99.937	48.2244	-164.016	388.065	-365.493	103.029	-133.087	78.8923
4298	61.4804	3.49879	1.33714	66.0994	43.5965	-94.0777	-190.446	-48.8155	132.387	78.2298	32.8581	44.5967	71.0096	-118.832	103.307	-83.7375	151.989	-149.958	139.445	-48.8895	174.433	-58.869	-52.0029	-74.7554	334.323	-76.3032	360.659	-73.7281	113.918	-100.043	48.4681	-162.829	383.919	-362.042	101.489	-131.584	79.5048
4299	60.7892	3.49203	1.28052	65.2652	42.7815	-94.9538	-196.62	-42.9254	133.785	76.8371	31.8329	44.6657	70.2526	-118.297	103.023	-83.5838	152.225	-144.904	156.757	-68.2328	152.757	-39.1132	-54.5051	-73.8745	331.206	-73.729	359.735	-73.0498	113.627	-100.09	48.6039	-162.644	383.017	-361.163	101.602	-131.437	79.1235
4300	63.7296	3.50713	1.24461	65.5602	43.0501	-96.3699	-201.94	-37.5347	137.479	73.0242	30.7381	45.3822	66.8983	-115.141	103.703	-84.8813	151.998	-145.548	150.855	-62.1639	155.741	-41.0807	-54.3905	-73.6156	330.017	-72.451	358.105	-71.7759	113.405	-100.127	49.3244	-162.674	381.697	-359.85	101.117	-131.136	78.8883
4301	64.0227	3.49794	1.25173	65.693	42.6415	-95.4357	-196.143	-43.0276	135.535	74.8471	31.7929	44.9506	68.8501	-118.91	102.533	-83.391	153.704	-146.807	146.847	-57.5104	162.753	-47.4554	-53.9465	-73.5543	329.498	-71.6376	355.99	-70.5877	112.535	-98.9427	47.1159	-161.145	384.292	-362.571	101.119	-130.3	79.2123
4302	83.9332	3.51877	1.24764	66.3825	44.0576	-95.753	-201.338	-38.8885	135.994	75.2073	30.6067	45.6127	65.7545	-116.25	103.006	-84.2474	153.585	-150.449	130.09	-39.7036	184.302	-66.6766	-52.471	-72.7988	326.963	-69.5491	357.897	-71.8117	111.296	-98.7776	47.1408	-160.859	384.399	-362.614	101.094	-130.385	78.6054
4303	63.9909	3.48645	1.23197	65.5592	42.3017	-95.1299	-195.727	-44.0627	135.023	75.9949	31.5218	45.6459	65.8593	-115.886	104.019	-85.6636	153.668	-146.905	149.556	-59.585	163.495	-48.3868	-53.8362	-73.7203	330.194	-71.9205	354.722	-70.0251	112.357	-98.7977	47.6429	-160.829	383.685	-361.918	101.013	-130.065	78.9019
4304	65.497	3.47457	1.2217	65.1382	42.0547	-96.2262	-205.676	-35.5624	136.204	75.8813	29.2355	45.8595	63.3561	-116.468	100.34	-83.334	154.618	-139.643	162.454	-73.6659	149.445	-34.0689	-57.567	-73.6205	328.676	-70.2762	355.856	-70.4795	111.81	-98.7028	47.5995	-160.8	384.937	-362.977	101.27	-130.442	78.485
4305	73.042	3.46986	1.19155	65.4034	41.0403	-97.3123	-209.224	-31.4396	138.98	72.3612	29.0529	45.4749	66.0114	-117.016	104.901	-87.358	154.689	-144.46	159.618	-69.7944	155.807	-40.9021	-54.6268	-74.6662	333.361	-74.274	352.553	-69.3242	112.199	-97.7171	42.072	-156.353	387.206	-366.055	104.231	-132.227	79.4677
4306	63.6667	3.47562	1.2198	67.2378	44.1428	-95.9919	-196.031	-43.1268	134.264	76.5152	30.602	45.5486	67.5836	-117.745	107.546	-89.2451	154.446	-142.61	163.328	-73.7178	151.805	-36.8182	-56.7764	-75.4255	336.348	-76.6394	353.887	-70.9337	113	-98.5455	48.781	-158.309	371.239	-351.755	100.259	-131.316	80.4869
4307	67.874	3.48913	1.20564	65.4551	41.0803	-97.0823	-203.812	-35.8831	136.373	74.5409	29.3013	44.8958	68.9447	-120.036	105.247	-86.9748	155.399	-140.862	168.269	-77.0583	147.101	-32.7931	-57.5148	-76.3442	334.373	-73.1187	352.742	-69.6753	113.619	-97.4558	43.843	-156.122	386.854	-366.285	101.51	-130.778	79.5257
4308	70.4763	3.49777	1.18931	67.4476	44.9218	-96.3016	-196.387	-42.6492	136.585	73.5238	31.2222	45.1543	73.8483	-123.377	110.708	-92.5748	153.792	-138.355	175.31	-85.6362	143.956	-29.4109	-58.5876	-75.8576	333.057	-71.3887	348.594	-65.8678	112.94	-98.7273	53.9931	-162.595	370.728	-349.907	99.1624	-130.453	78.966
4309	67.3617	3.48491	1.1743	65.5152	41.5175	-94.8955	-188.919	-49.7692	135.161	74.9296	32.8287	44.6329	74.3573	-124.943	108.585	-89.9755	155.181	-139.089	176.297	-86.4123	143.658	-29.7958	-58.1271	-75.0047	330.623	-69.5817	348.912	-65.6617	111.547	-97.672	46.3645	-156.806	384.461	-363.645	100.029	-130.442	78.485
4310	68.8565	3.46848	1.17993	66.0694	42.2376	-94.9692	-179.489	-57.2851	138.502	70.4465	34.7228	44.9629	74.123	-124.478	111.275	-92.8847	154.861	-137.619	176.146	-87.444	142.148	-27.6453	-58.7334	-74.3745	329.967	-68.9846	346.097	-63.1697	110.699	-97.5801	48.6788	-157.802	380.368	-359.458	99.3588	-130.301	78.3952
4311	75.6586	3.48154	1.15901	66.5077	42.7318	-93.7404	-181.713	-56.7486	135.38	74.7226	34.4382	45.5869	73.4161	-123.447	114.011	-95.8577	154.157	-136.545	183.542	-95.8882	143.819	-29.5244	-59.0345	-75.026	333.543	-72.1269	343.423	-61.2783	110.808	-96.9543	50.274	-159.55	377.684	-356.805	99.3219	-129.874	78.7535
4312	82.5237	3.46481	1.14897	68.2399	45.5463	-93.4231	-181.38	-57.0296	136.457	73.6038	34.9403	45.2707	71.6404	-122.419	111.378	-93.2513	155.209	-135.247	189.189	-102.763	145.715	-31.1692	-59.4787	-74.3766	332.796	-71.6536	340.621	-57.9817	109.168	-96.7037	54.8236	-161.863	365.334	-345.255	96.5081	-128.572	79.9155
4313	82.4773	3.45272	1.13089	66.3894	41.8668	-94.365	-177.552	-58.9474	140.593	68.2251	35.7796	45.5446	68.6648	-119.351	110.608	-92.7441	155.097	-135.257	183.402	-97.1125	143.925	-29.0655	-59.4493	-73.6172	331.345	-70.5985	339.812	-56.917	108.582	-95.9657	47.0529	-155.781	378.179	-358.317	97.3979	-128.69	79.8841
4314	85.349	3.43778	1.16917	66.9306	42.9086	-93.7728	-179.949	-57.3507	138.353	70.79	35.66	44.7522	70.237	-120.369	108.226	-90.0088	155.103	-136.144	185.648	-98.9897	146.012	-31.4661	-59.0751	-73.8386	332.689	-71.7722	338.537	-55.8077	108.468	-95.9607	51.4176	-160.035	376.141	-355.784	97.7398	-128.901	79.737
4315	83.2547	3.43902	1.14935	65.4961	40.7355	-95.0755	-175.013	-59.2574	144.256	62.5345	37.4251	45.1666	66.5881	-114.977	108.29	-91.0318	154.024	-136.902	179.469	-92.2979	142.789	-28.4382	-58.8169	-73.1218	330.801	-70.6505	341.444	-58.5347	108.196	-94.8924	47.8201	-157.42	383.411	-362.661	99.2011	-129.363	79.3817
4316	85.925	3.42696	1.14891	66.1248	41.0401	-94.5074	-184.132	-52.993	138.971	69.6654	35.1872	44.7942	66.6965	-115.977	106.868	-89.3323	155.271	-139.367	178.445	-89.6543	145.534	-32.1577	-57.3489	-73.7882	333.853	-73.2987	339.547	-56.726	107.804	-95.087	49.3659	-158.704	383.11	-361.888	99.6418	-129.627	79.2556
4317	87.1739	3.42122	1.14179	66.3074	41.138	-93.684	-179.775	-57.3836	137.751	71.0944	35.9107	44.4432	66.178	-116.126	104.688	-87.0132	156.251	-140.919	178.225	-88.3767	147.687	-35.0735	-56.2422	-74.0896	335.187	-74.515	339.349	-56.5698	107.754	-95.2183	50.4332	-159.622	383.417	-361.754	100.058	-129.826	79.1234
4318	88.025	3.41783	1.13734	65.8401	40.5575	-94.0594	-187.363	-51.2348	136.922	72.926	34.1937	44.7036	64.2899	-114.5	104.625	-86.9932	156.34	-140.912	177.399	-87.6548	147.077	-34.4463	-56.2088	-73.2968	332.205	-71.9871	339.403	-55.7207	106.396	-94.9798	49.0483	-158.334	385.446	-363.754	100.119	-130.023	78.9411
4319	88.4251	3.4276	1.09891	65.6796	39.8808	-93.6684	-181.967	-56.0153	137.258	72.3878	35.1094	44.5025	63.4184	-114.414	102.733	-85.04	157.26	-138.975	184.617	-95.7869	147.756	-35.0792	-57.0044	-74.1165	335.48	-74.878	339.202	-56.0506	107.072	-94.8749	46.6075	-155.83	387.563	-366.091	99.9745	-129.71	79.3292
4320	85.0071	3.35035	1.23936	66.9216	41.5753	-93.9319	-181.656	-54.2792	144.184	64.5988	35.9334	43.9878	61.9589	-113.551	99.1283	-81.34	158.143	-139.285	177.36	-88.2032	145.661	-32.6297	-56.9962	-73.9398	334.949	-74.1224	337.218	-54.2961	107.193	-95.5392	51.0379	-158.913	381.664	-359.866	99.5603	-129.783	79.3395
4321	85.4054	3.35509	1.22324	66.6741	40.8973	-94.3527	-180.259	-55.0503	142.114	65.5495	36.5311	44.2167	58.9737	-109.688	98.2667	-81.0042	157.433	-139.707	171.813	-82.5695	145.751	-32.3206	-56.8838	-74.7871	337.735	-76.6882	338.719	-56.0018	107.713	-95.3269	51.2661	-159.526	384.508	-362.291	99.9752	-129.955	79.0443
4322	86.9147	3.35972	1.21928	66.498	41.3779	-94.3467	-184.677	-52.4947	139.634	69.297	35.0537	44.9053	56.0152	-106.281	99.1575	-82.457	156.671	-140.386	171.307	-81.8334	146.194	-32.8448	-56.328	-73.5823	333.189	-72.7278	338.615	-54.9876	106.362	-95.607	53.2769	-160.586	381.869	-359.547	99.4275	-130.295	78.636
4323	90.9862	3.36727	1.21159	66.3354	41.148	-94.5088	-188.317	-49.4006	138.345	70.6887	34.5059	44.9463	55.8823	-105.719	99.6751	-83.0119	156.363	-138.206	176.266	-88.0508	141.122	-27.8471	-57.5018	-73.3405	332.494	-72.0868	337.886	-54.093	106.016	-95.5743	52.396	-159.533	382.886	-360.586	99.3117	-130.442	78.485
4324	90.0303	3.37555	1.17837	65.7492	40.1872	-93.9574	-183.006	-54.386	138.078	70.9399	35.3564	44.3992	56.184	-106.523	97.2884	-80.4355	157.316	-137.594	183.167	-95.0875	142.767	-29.9063	-57.6169	-73.3598	332.651	-72.2859	338.189	-54.3361	105.98	-95.286	49.2712	-156.71	386.434	-364.369	99.3047	-130.442	78.485
4325	89.4019	3.36277	1.24572	66.5229	41.1157	-94.4306	-189.499	-48.5314	137.105	72.1069	34.2204	44.2515	58.5068	-107.839	99.2183	-82.0892	156.214	-136.246	182.64	-95.2937	138.706	-25.6743	-58.4901	-74.4981	336.844	-75.9537	338.183	-55.1225	107.059	-95.7018	51.3776	-158.283	384.074	-361.663	99.4379	-130.442	78.485
4326	91.0304	3.36642	1.23709	66.0085	40.4493	-94.2719	-191.378	-47.6129	136.546	73.5171	33.5238	44.3516	57.56	-106.823	99.053	-82.02	156.187	-137.582	183.577	-95.4269	141.392	-28.8715	-57.4707	-73.6643	333.71	-73.0901	336.883	-53.394	106.196	-95.4897	49.8166	-156.79	386.026	-363.682	99.4038	-130.442	78.485
4327	90.8766	3.38092	1.21082	66.2253	40.2551	-94.255	-180.424	-56.7164	139.467	69.7694	35.2983	44.7254	58.0966	-107.688	100.894	-84.0895	156.266	-137.653	181.923	-93.5959	142.59	-29.5918	-57.2606	-74.3642	336.509	-75.4392	335.932	-53.0918	106.988	-95.5584	49.6789	-156.558	385.687	-363.122	99.4289	-130.442	78.485
4328	91.3418	3.38921	1.17394	66.1608	40.0053	-94.3818	-179.426	-56.8188	139.521	68.7384	36.031	44.3647	57.4878	-106.93	98.7817	-82.0945	156.786	-137.751	183.355	-94.6994	143.546	-30.8688	-57.2671	-74.6106	337.48	-76.3397	336.337	-53.621	107.246	-95.5895	48.9074	-155.666	386.692	-364.181	99.4082	-130.442	78.485
4329	95.4727	3.39628	1.15088	66.3873	40.3923	-94.7205	-174.251	-60.9722	142.47	65.4039	36.7063	44.8133	55.9316	-105.738	99.171	-82.8142	156.933	-139.104	179.276	-89.739	145.731	-32.9735	-56.2309	-74.4487	336.865	-75.72	335.653	-52.9089	107.098	-95.7766	51.0081	-157.397	384.825	-362.033	99.4081	-130.442	78.485
4330	98.9769	3.40579	1.132	66.0427	40.1338	-94.8301	-171.906	-63.1337	143.766	64.2353	36.7859	45.751	53.1908	-102.986	101.073	-85.1804	156.276	-138.971	177.492	-88.0325	145.695	-32.6985	-55.9279	-73.8575	334.576	-73.7226	335.819	-52.5984	106.463	-95.6878	51.0168	-157.23	384.66	-361.928	99.1509	-130.442	78.485
4331	90.5159	3.35868	1.25405	66.6948	40.8397	-93.8332	-175.678	-60.5018	139.398	69.3256	36.1141	45.2719	54.3005	-104.466	99.5537	-83.4647	156.864	-139.046	175.476	-86.0112	143.039	-30.1418	-56.3544	-74.5834	337.291	-76.2058	336.661	-53.8555	107.17	-95.7641	52.2087	-158.226	383.107	-360.268	99.2165	-130.442	78.485
4332	91.0135	3.35076	1.28066	66.2773	40.2754	-93.8472	-177.249	-58.9509	138.551	69.8808	36.2035	44.3295	56.9043	-106.394	97.6919	-81.2386	156.757	-138.949	177.987	-88.4438	143.232	-30.6451	-56.605	-74.0979	335.41	-74.5062	336.391	-53.2973	106.725	-95.3209	49.8893	-156.375	385.889	-363.313	99.2359	-130.442	78.485
4333	89.4993	3.36288	1.24663	66.414	40.6172	-93.9712	-178.185	-57.9848	138.611	69.5658	36.3217	43.936	57.8411	-107.615	96.4904	-80.0378	157.477	-140.126	177.415	-87.01	143.666	-31.6283	-56.1491	-74.0263	335.006	-74.3018	337.666	-54.3373	106.556	-95.2216	50.1638	-156.602	384.969	-362.431	99.1976	-130.442	78.485
4334	91.6712	3.38354	1.2148	66.0156	39.7894	-94.2695	-181.033	-55.9031	139.317	69.5244	35.4889	45.1668	55.8281	-104.746	100.61	-84.876	155.93	-138.286	181.971	-92.7727	143.868	-31.2134	-56.8193	-74.3761	336.582	-75.4572	335.573	-52.7882	107.024	-95.1406	48.8921	-155.393	386.412	-363.744	99.1666	-130.442	78.485
4335	90.235	3.38961	1.18858	65.7897	39.7342	-93.858	-178.133	-58.7055	139.13	69.7179	36.0429	44.8941	55.934	-105.408	99.213	-83.3928	156.831	-139.898	181.474	-91.2491	145.484	-33.5506	-55.8181	-73.8867	334.426	-73.7581	337.243	-53.8833	106.413	-95.0374	48.0228	-154.644	386.511	-363.974	99.1738	-130.442	78.485
4336	92.8271	3.38257	1.24675	65.9185	39.6184	-94.0941	-178.74	-57.1168	139.066	69.0229	36.3148	45.5533	54.9877	-103.556	101.564	-86.0293	155.28	-136.98	180.352	-91.9646	141.723	-28.5662	-57.4877	-74.3813	336.548	-75.4271	335.745	-52.9818	107.084	-95.0963	48.9654	-155.527	387.004	-364.182	99.2445	-130.442	78.485
4337	91.1071	3.38694	1.21905	65.2449	38.9383	-95.0555	-180.037	-55.2405	141.144	66.3326	36.1564	45.905	53.1792	-100.919	101.547	-86.5147	154.576	-137.285	178.398	-89.8657	143.441	-29.9692	-57.2398	-73.7199	333.782	-73.1589	337.149	-53.7048	106.299	-94.936	47.5183	-153.855	388.456	-365.882	98.745	-130.442	78.485
4338	157.865	3.45131	1.4134	67.9297	44.749	-92.0278	-170.64	-63.6454	128.124	78.465	38.985	41.4528	72.9886	-121.847	93.6192	-74.8088	154.827	-130.622	190.645	-106.55	133.815	-18.9243	-61.0129	-69.1023	319.33	-58.4029	320.349	-34.3699	104.697	-99.2779	54.4212	-159.32	378.551	-356.179	93.6086	-129.851	79.6556
4339	133.971	3.42911	1.3865	67.4355	43.0383	-91.7034	-172.841	-64.012	129.604	79.4333	37.1711	42.5059	71.3186	-121.507	96.0222	-77.3857	154.859	-131.55	189.918	-105.63	134.201	-19.5171	-60.086	-70.2645	322.192	-61.3017	325.076	-39.3865	105.493	-99.0499	52.5205	-158.62	384.333	-361.625	94.5938	-129.94	79.2884
4340	107.549	3.42763	1.36286	68.5599	45.762	-93.0748	-170.943	-65.8484	135.938	73.3583	36.5816	43.8531	70.3513	-120.142	101.411	-83.2952	153.488	-126.841	198.783	-118.605	135.455	-18.2246	-62.352	-73.1974	331.864	-70.5192	330.523	-46.5921	107.616	-99.5354	60.9857	-165.746	372.857	-349.923	94.1235	-129.742	79.2559
4341	102.993	3.39395	1.30772	65.9958	41.0396	-95.5414	-180.521	-56.7173	146.3	63.7203	34.4286	47.1067	55.1623	-102.892	106.623	-91.3927	151.476	-127.403	191.523	-110.335	132.698	-15.9485	-61.6848	-74.3623	335.45	-73.9528	333.118	-49.9755	108.353	-97.4683	54.7531	-159.997	384.924	-361.283	95.3637	-128.08	78.4502
4342	98.1077	3.38723	1.28258	66.5225	41.438	-95.3848	-177.602	-59.3128	145.727	64.1677	34.7404	46.8123	54.984	-103.805	104.874	-89.3023	152.67	-130.501	185.235	-102.334	134.517	-18.2977	-60.1166	-73.8926	334.35	-73.0448	333.061	-50.2205	107.806	-97.4955	53.5395	-157.556	381.446	-357.939	95.339	-128.499	78.382
4343	102.684	3.3761	1.3056	66.8533	42.0217	-95.8655	-175.628	-60.3931	147.152	62.1176	35.0953	47.4031	51.4831	-98.9417	105.305	-90.5789	151.917	-133.904	177.474	-92.6298	139.11	-23.0337	-58.012	-73.5723	333.84	-72.6017	332.136	-49.3754	107.221	-97.4204	56.7977	-160.972	377.761	-354.094	95.8322	-128.716	78.5413
4344	102.728	3.37347	1.30973	66.5469	41.3008	-95.1882	-173.03	-64.3655	146.094	64.7994	34.3956	48.7812	48.4871	-97.165	108.876	-94.5272	151.579	-134.079	174.006	-89.118	139.781	-23.2812	-57.5825	-73.624	334.116	-72.8847	332.283	-49.5464	107.122	-97.2732	55.3748	-159.441	379.188	-355.546	95.9615	-128.989	78.5206
4345	109.879	3.38507	1.3096	66.5365	41.3201	-94.2316	-171.057	-68.4882	142.839	70.1597	33.3958	50.2558	47.9362	-97.0382	115.516	-101.396	150.218	-133.642	173.29	-88.7226	140.305	-23.405	-57.571	-73.3369	333.239	-71.9699	330.685	-48.031	106.938	-97.2468	55.6462	-159.124	378.126	-354.823	95.1194	-128.64	78.783
4346	93.4041	3.36401	1.31619	68.6063	45.2382	-93.6756	-175.469	-65.2552	141.972	71.8879	32.8524	50.3575	44.9778	-95.4945	113.101	-99.1445	151.505	-134.015	173.069	-88.2716	140.387	-23.7255	-57.496	-74.5444	336.429	-75.2645	336.25	-53.5782	107.358	-97.6311	62.4207	-163.434	362.065	-339.592	92.9071	-127.546	80.14
4347	90.703	3.36347	1.31233	66.4136	40.9086	-93.6005	-171.928	-68.035	140.996	72.1655	33.6093	49.4326	47.008	-97.6367	111.259	-96.6134	152.069	-137.725	166.284	-79.2207	148.487	-32.2384	-55.3712	-74.2303	335.101	-74.2005	336.221	-53.2174	107.16	-96.6698	51.6711	-155.461	377.73	-355.845	94.5526	-128.026	79.8102
4348	80.7772	3.35529	1.29719	66.7865	41.6375	-94.77	-179.048	-61.4021	144.219	69.2511	32.2527	50.1241	43.4383	-94.7084	111.692	-97.6862	152.514	-134.695	168.765	-82.3316	144.296	-27.857	-57.6172	-75.6224	339.203	-77.84	340.298	-57.301	107.936	-96.3102	53.4283	-156.093	374.309	-352.354	94.7785	-128.228	79.3323
4349	80.4606	3.34619	1.31039	64.7829	37.3201	-93.8616	-175.474	-64.1173	142.245	70.1369	33.9956	50.3471	42.6582	-92.3332	112.872	-98.845	151.468	-135.621	164.205	-78.2508	147.008	-30.4577	-57.2827	-76.881	344.321	-83.0261	344.065	-61.2608	108.822	-95.0012	43.6242	-148.812	390.125	-368.671	96.1253	-128.31	79.8589
4350	73.0785	3.35022	1.35045	66.5316	41.1229	-93.7042	-181.712	-59.4967	139.27	74.2924	32.5179	49.8995	44.5336	-94.5511	111.696	-97.103	151.461	-137.615	159.843	-72.7359	151.177	-34.7311	-56.5453	-75.4262	338.855	-78.0067	343.124	-59.4912	107.564	-96.6713	49.881	-151.099	375.348	-354.304	93.5126	-128.704	79.6936
4351	74.3972	3.37132	1.31426	65.7449	39.8611	-93.1222	-180.744	-61.0054	138.038	76.0358	32.5532	50.1911	43.9067	-95.2793	112	-97.2761	152.274	-139.975	154.081	-65.8107	156.725	-40.2475	-55.5212	-74.6018	335.918	-75.4498	343.132	-58.9295	106.757	-96.0126	47.9612	-150.951	381.459	-360.103	94.9663	-129.313	79.3327
4352	80.0273	3.38107	1.33586	65.6139	40.5211	-92.4137	-177.188	-65.0201	135.227	79.3291	32.7237	50.4404	46.7124	-97.6243	115.814	-100.563	150.994	-138.721	154.504	-67.0292	153.595	-36.912	-56.2766	-73.5752	331.428	-71.2551	343.342	-58.3976	105.867	-96.1662	49.7356	-152.528	379.627	-358.075	95.1421	-130.182	78.6847
4353	81.2299	3.3842	1.32359	64.4459	38.0386	-92.8828	-176.592	-65.4991	137.474	77.3649	32.3579	51.3952	44.8143	-96.4647	118.781	-103.757	150.628	-136.282	153.522	-67.6776	150.166	-32.3438	-57.6188	-73.7946	332.406	-72.0642	342.646	-58	106.148	-95.5849	45.9317	-150.607	389.47	-367.306	96.5548	-130.442	78.485
4354	72.2038	3.39351	1.30346	64.913	38.7077	-92.662	-185.673	-58.4688	136.611	79.675	30.8682	52.5433	39.0494	-92.4709	119.063	-104.452	151.778	-137.574	149.591	-63.3188	153.679	-35.8063	-57.5059	-76.7939	341.742	-80.7955	349.241	-66.6253	108.226	-93.9378	49.0378	-155	388.81	-365.607	96.4813	-127.757	77.9033
4355	85.5687	3.40571	1.29437	65.9914	41.0872	-91.477	-176.969	-66.1882	132.638	82.8805	32.4989	51.7224	43.6232	-97.9432	117.581	-102.227	152.39	-135.657	154.318	-68.7253	148.4	-30.8551	-58.4186	-73.495	330.725	-70.2269	341.2	-56.6023	106.502	-96.1338	53.9536	-158.29	379.833	-357.007	93.7455	-127.499	78.2543
4356	88.1516	3.39419	1.35399	70.4199	45.9074	-91.8694	-187.414	-55.7801	136.622	78.6273	32.0661	51.2429	37.2858	-93.6232	108.384	-93.6672	155.349	-140.351	144.104	-56.375	162.485	-44.5321	-56.4904	-77.7047	346.902	-83.9475	337.187	-56.6935	111.191	-96.5948	62.9364	-164.707	362.864	-340.259	92.8187	-125.316	80.9088
4357	84.6656	3.39478	1.33248	67.6284	41.0748	-91.5022	-183.685	-59.7324	135.262	80.3094	32.2651	51.068	38.4745	-94.612	108.164	-93.1376	155.151	-138.635	152.571	-65.1801	154.962	-38.0714	-57.2232	-77.4344	345.73	-82.8321	338.486	-57.7309	111.068	-95.4096	51.3249	-155.796	378.768	-357.007	93.9853	-125.385	80.9778
4358	77.6796	3.36622	1.36214	67.9136	43.5645	-91.1861	-187.55	-57.1629	133.479	83.0035	31.4715	51.4466	35.8094	-92.0974	107.968	-92.8787	155	-138.617	150.879	-64.1941	158.188	-39.9637	-58.0405	-76.9821	342.91	-80.4858	342.144	-60.6365	110.485	-96.9832	64.0985	-168.159	373.777	-350.443	95.3193	-127.172	79.2464
4359	75.0674	3.36924	1.34762	67.0314	41.9916	-90.6424	-179.876	-63.8092	133.031	82.6101	33.0723	50.3011	40.1882	-96.0424	105.806	-90.3286	155.559	-138.206	157.072	-70.1114	152.805	-35.7881	-58.3403	-76.4326	341.168	-78.6678	343.867	-62.0739	109.499	-96.1075	56.7344	-160.79	377.61	-354.829	95.1235	-127.27	79.4523
4360	91.7406	3.34406	1.41382	71.3518	47.1788	-91.2076	-191.145	-53.6439	133.139	83.1361	31.3237	49.9431	32.1533	-89.7804	96.7311	-81.7838	158.109	-139.748	155.229	-67.4189	155.737	-39.0127	-57.6743	-79.533	352.325	-87.7456	338.035	-59.4568	113.385	-97.1175	66.2766	-167.115	358.951	-336.629	93.6214	-125.354	81.8911
4361	87.799	3.34778	1.3896	69.2197	44.2889	-91.1065	-188.895	-55.6217	133.6	82.5567	31.7074	49.4542	31.7603	-89.6011	94.1502	-79.1102	158.835	-139.143	161.553	-73.4833	151.575	-35.9332	-57.8255	-77.3653	343.753	-79.7427	336.428	-57.1073	111.76	-96.92	60.6049	-162.935	369.208	-346.815	95.0164	-126.26	81.2273
4362	85.8791	3.35434	1.36695	67.5413	41.945	-91.0035	-188.057	-56.5314	133.517	82.754	31.7656	48.6647	34.3082	-91.9374	92.7079	-77.2593	159.156	-140.086	163.985	-74.9976	150.607	-35.8834	-57.3377	-76.2226	339.295	-75.9235	337.773	-57.4961	110.688	-96.3803	55.2891	-159.209	378.472	-356.149	96.1011	-126.97	80.7779
4363	84.732	3.34462	1.39208	64.2932	38.9926	-92.4472	-196.241	-49.5646	138.296	79.3245	29.7237	52.2982	16.9693	-75.612	98.6547	-85.6419	160.178	-139.956	162.942	-73.3925	150.884	-36.1069	-57.3315	-84.536	365.75	-100.493	354.206	-79.0726	115.48	-91.8183	50.8655	-156.762	392.984	-369.265	102.12	-126.967	78.9391
4364	84.7952	3.37393	1.34108	65.9461	39.3001	-92.1801	-192.406	-52.4076	137.9	78.7329	30.9201	51.5467	17.8261	-75.7027	95.7804	-82.3904	160.385	-139.286	171.374	-82.6528	145.157	-31.6269	-57.5674	-80.9868	351.515	-87.2824	349.125	-73.3757	113.252	-92.6439	51.933	-157.019	388.53	-365.068	101.586	-127.737	79.1549
4365	82.7959	3.3855	1.38789	66.2275	39.9723	-91.2932	-190.508	-53.1536	137.945	77.8707	32.2122	50.5767	20.2161	-77.774	92.6828	-79.0072	160.543	-143.823	163.545	-71.959	153.411	-40.5359	-55.1681	-78.2276	340.174	-76.3535	343.643	-67.386	111.547	-92.63	50.061	-153.88	383.362	-361.394	99.9174	-127.559	80.6205
4366	89.9764	3.40781	1.36773	66.9193	41.2419	-91.3177	-190.192	-53.5649	137.697	78.1879	32.1386	49.985	22.2612	-79.673	90.9938	-77.2313	160.901	-148.574	155.47	-61.2282	163.149	-50.6078	-52.9104	-77.6368	338.223	-74.4657	342.198	-65.8257	111.209	-92.9279	53.1017	-156.945	381.083	-358.634	100.463	-128.026	80.3848
4367	92.3849	3.42113	1.34261	67.1944	43.0697	-91.2908	-190.888	-53.2256	136.574	79.5507	31.8431	49.5828	28.4322	-84.3153	94.2126	-79.9075	159.122	-149.223	156.461	-61.651	162.898	-50.8002	-52.535	-75.3333	329.04	-66.1886	339.751	-62.1704	109.331	-93.3258	58.1186	-160.53	373.781	-351.801	99.0098	-128.379	80.1744
4368	92.7541	3.43866	1.32185	66.2363	41.2278	-91.4436	-193.676	-51.167	136.201	80.5433	31.0665	49.6479	28.1018	-84.0425	94.0109	-79.821	159.254	-150.48	156.25	-60.5772	163.616	-51.9728	-51.9596	-75.5745	330.631	-67.8038	340.819	-63.0042	109.449	-93.1577	54.8033	-158.621	381.792	-359.5	100.155	-128.874	79.8963
4369	91.3532	3.39655	1.35728	65.7162	40.5948	-90.5508	-189.65	-55.3847	133.911	82.9234	31.6316	48.6421	31.0762	-86.7054	92.4618	-77.7444	159.36	-150.343	159.849	-64.0101	160.765	-49.6379	-52.082	-75.4601	330.525	-67.7429	341.051	-63.0689	109.468	-92.8415	54.917	-160.39	385.68	-362.673	101.788	-129.481	79.5157
4370	95.2404	3.38829	1.43463	66.0325	40.6918	-90.0931	-192.427	-52.5711	134.744	82.325	31.5666	47.7941	31.6364	-87.8341	87.8247	-73.0966	160.498	-150.202	163.451	-67.3933	158.817	-48.1969	-52.1377	-74.9935	329.387	-66.5875	338.966	-60.7612	109.265	-92.6184	52.5936	-157.96	384.904	-362.687	100.885	-128.935	80.8429
4371	93.3407	3.40639	1.39331	65.7382	40.7825	-89.9766	-188.469	-56.3804	134.2	82.7762	31.9945	47.8371	31.3822	-87.7964	87.2271	-72.6643	160.885	-151.615	160.857	-64.0109	160.434	-49.9894	-51.5165	-74.3164	326.876	-64.8929	341.944	-62.6175	108.434	-92.7282	52.4508	-157.925	385.234	-362.939	100.779	-129.168	80.5455
4372	92.905	3.37561	1.49302	65.6174	40.6795	-89.2313	-189.175	-55.8795	134.395	82.9941	32.1013	46.8768	32.1631	-88.9958	82.548	-67.9361	161.925	-152.135	161.855	-64.5553	160.782	-50.6985	-51.2329	-73.4801	323.993	-62.563	342.603	-62.3114	107.701	-92.3489	49.465	-155.162	386.243	-364.694	100.012	-128.829	81.3942
4373	99.8894	3.39623	1.44614	67.7771	43.6701	-89.6779	-190.702	-54.8512	134.453	83.3212	31.5365	47.1723	31.0283	-88.4362	83.287	-68.9253	162.462	-153.823	158.727	-60.5322	164.689	-54.7991	-50.3118	-75.0839	331.823	-69.7167	342.19	-62.5274	109	-93.7443	58.2098	-162.052	375.896	-353.478	99.287	-128.751	81.2391
4374	133.222	3.39224	1.48307	67.2246	42.4149	-94.1282	-205.351	-41.8958	145.868	73.5438	27.2984	51.4325	11.0811	-69.6456	88.7247	-77.7898	164.178	-155.496	153.462	-54.5683	170.309	-60.1846	-49.4958	-80.6029	353.77	-89.5086	348.923	-73.5087	111.066	-90.744	67.4124	-172.801	391.889	-360.733	105.059	-128.454	72.9612
4375	121.697	3.41136	1.42301	67.3762	42.467	-93.5386	-200.801	-45.8742	143.986	74.9496	28.2116	51.3244	12.5878	-71.4168	89.2254	-78.0824	164.356	-154.807	157.626	-58.8036	168.197	-58.4836	-49.8004	-78.5837	345.804	-81.9446	346.125	-70.2539	110.045	-90.7707	62.7334	-166.748	384.164	-356.34	102.717	-127.422	76.1119
4376	134.511	3.43632	1.36023	68.1593	44.258	-93.1604	-197.325	-48.9116	142.476	76.0144	28.9165	51.9263	10.2946	-69.5415	91.0045	-80.0726	164.554	-153.91	160.901	-62.2966	164.282	-54.8777	-50.1399	-77.5676	342.166	-78.6442	344.234	-67.78	109.367	-91.6265	67.2481	-170.027	375.264	-347.605	102.133	-127.825	75.9922
4377	137.599	3.43619	1.29868	67.7175	45.2422	-91.98	-187.643	-57.928	138.125	79.6218	30.6161	51.5185	16.8383	-74.7294	94.3671	-82.9626	163.16	-153.282	163.792	-65.355	163.156	-53.9291	-50.5049	-73.1568	324.704	-62.8339	339.435	-60.6083	105.848	-91.5666	71.2378	-174.648	371.195	-343.163	102.942	-129.56	74.6402
4378	125.601	3.43631	1.25359	66.1369	42.851	-91.4923	-184.603	-60.6907	136.909	80.5113	31.3284	52.1726	13.5729	-71.9551	95.7429	-84.8853	163.955	-152.901	166.249	-67.7701	162.772	-54.0462	-50.5323	-71.9057	320.729	-59.7589	338.774	-58.3355	104.686	-91.6312	65.3156	-169.637	378.871	-351.333	103.418	-130.134	74.4201
4379	137.361	3.45152	1.21525	66.1563	43.0463	-91.3563	-183.331	-61.8635	136.196	81.1472	31.4908	53.2769	10.3214	-69.0164	99.4547	-88.9699	163.801	-153.368	162.863	-63.9561	164.713	-56.193	-49.9916	-71.0179	318.792	-58.5925	337.7	-55.5366	103.867	-91.6572	67.8562	-173.131	379.481	-351.581	104.268	-130.883	73.8737
4380	138.303	3.40306	1.29787	67.9968	44.6758	-90.3574	-182.915	-62.7366	133.505	84.0475	31.5843	52.7505	10.8855	-69.6997	97.884	-87.0437	163.844	-151.704	167.762	-69.3264	160.497	-52.4168	-50.6013	-73.7445	330.107	-68.3055	336.973	-56.7216	106.694	-91.5007	69.7007	-173.869	370.773	-344.159	102.323	-128.94	76.2002
4381	131.252	3.40451	1.29804	66.9244	42.4912	-90.2118	-177.648	-67.1367	134.537	82.3909	32.7311	53.2977	6.50784	-66.5999	97.6883	-87.5303	165.586	-153.004	163.471	-64.3721	164.028	-55.9882	-49.9862	-72.9472	327.443	-65.4396	335.575	-54.6519	105.883	-91.3641	60.7724	-165.08	377.484	-351.025	102.722	-129.51	76.0115
4382	127.124	3.40144	1.3352	66.9602	40.8609	-90.3495	-180.533	-64.5763	136.233	81.0497	32.4305	53.045	4.32296	-65.4481	94.5298	-84.5168	167.004	-152.765	166.336	-67.2706	164.462	-56.8294	-50.1227	-74.4547	334.535	-71.6044	333.312	-52.8763	107.725	-90.3744	51.4797	-156.057	379.602	-356.015	100.431	-127.193	79.5
4383	128.267	3.41642	1.39714	65.5749	37.8132	-89.0322	-178.889	-65.5942	136.417	80.7331	33.5761	53.5519	2.74003	-65.5699	95.2858	-85.5809	168.12	-155.275	155.046	-54.9569	171.323	-63.1925	-48.8465	-73.7325	331.077	-68.6858	335.512	-54.3222	106.832	-88.1669	37.327	-144.275	390.676	-368.661	101.232	-127.311	81.2933
4384	134.818	3.42882	1.40136	67.1368	41.1265	-90.0138	-185.746	-59.7663	136.505	81.376	31.9295	52.7856	7.07638	-69.7786	94.3088	-84.3851	167.872	-158.085	143.179	-42.4649	181.931	-72.6168	-47.4031	-72.6297	327.161	-65.838	336.207	-53.6323	105.78	-89.5762	41.6739	-147.447	382.088	-360.165	100.467	-127.941	81.2302
4385	145.435	3.403	1.41922	68.6599	43.7642	-90.4768	-180.787	-62.8583	136.708	79.2475	33.3442	51.8403	5.38699	-66.1055	89.808	-80.0272	167.154	-157.748	144.044	-43.4292	180.661	-71.3177	-47.5484	-70.1386	319.873	-58.7193	328.119	-45.0374	104.276	-91.1295	49.1558	-151.715	373.056	-351.291	98.5172	-128.34	81.555
4386	137.849	3.40285	1.40593	67.0822	40.2807	-90.8161	-180.475	-61.7287	136.737	77.7933	34.1308	51.8827	4.06822	-63.1235	89.9252	-80.5808	166.214	-156.825	148.721	-48.2922	176.663	-67.9381	-47.6742	-71.4991	325.275	-63.9446	330.328	-47.722	105.416	-89.8071	41.9011	-147.692	384.264	-362.89	100.901	-128.666	81.8625
4387	118.724	3.41208	1.36625	67.2827	41.5598	-91.8064	-186.957	-55.4116	138.003	76.4756	33.1127	52.059	3.79118	-62.1902	91.0586	-81.9053	165.799	-156.234	151.432	-51.3085	173.318	-64.7655	-47.8487	-72.3491	327.083	-66.6623	336.948	-53.5823	105.545	-90.7996	45.784	-150.155	377.715	-356.375	99.7954	-128.871	81.6186
4388	109.211	3.38537	1.43008	66.3983	40.9128	-91.8727	-193.902	-49.132	137.585	77.3771	31.9841	51.1759	6.56985	-64.3708	88.4707	-79.0082	165.402	-154.425	158.175	-58.8168	164.907	-56.7989	-48.5898	-71.6814	323.572	-63.9104	339.548	-55.4036	104.876	-90.8804	44.8849	-149.909	379.674	-358.147	100.133	-129.276	81.197
4389	117.7	3.39234	1.43914	66.8372	40.4511	-92.6091	-199.212	-44.3096	138.808	76.4961	30.925	50.7904	7.4565	-65.244	86.9186	-77.2952	165.417	-152.426	164.975	-66.4897	159.119	-51.2587	-49.5163	-73.1741	330.184	-69.3325	336.896	-54.1509	106.498	-90.4973	42.9643	-148.182	379.856	-358.912	99.6071	-128.26	82.6422
4390	117.633	3.40829	1.43941	66.7674	39.7591	-92.2238	-195.159	-48.0797	137.979	77.1426	31.5774	50.9675	7.76841	-65.3916	88.2127	-78.5416	165.033	-155.597	152.667	-52.976	166.6	-58.1698	-47.9942	-74.041	333.627	-72.6709	338.846	-56.1761	107.049	-90.7162	43.0748	-148.959	385.659	-363.893	100.212	-128.669	82.1056
4391	112.986	3.3765	1.47322	68.2074	42.6377	-93.0684	-201.846	-41.9679	139.291	76.2291	30.2997	49.3902	14.3762	-71.0329	86.6053	-76.3027	164.712	-154.188	159.792	-60.4761	159.323	-51.5505	-48.6282	-73.566	332.215	-71.1351	336.172	-53.479	106.834	-92.2993	50.8277	-154.277	374.469	-352.218	99.0656	-128.798	81.7989
4392	119.289	3.36709	1.48711	68.3596	42.9797	-93.4389	-204.022	-38.7232	140.721	74.0844	30.1099	47.7681	19.2991	-77.0242	82.1074	-71.657	165.085	-148.855	168.514	-69.5874	149.846	-41.879	-51.0931	-74.1457	334.285	-72.8793	335.614	-52.9212	107.144	-92.6377	53.7306	-157.457	375.087	-352.069	99.5985	-129.116	81.396
4393	122.282	3.37103	1.55369	67.2456	39.7918	-92.6211	-202.825	-39.6164	139.984	74.6392	30.7884	47.312	20.4219	-77.7901	80.6617	-70.0197	164.824	-153.715	153.533	-52.4225	162.078	-53.8877	-48.6753	-74.1962	334.668	-73.2188	335.334	-52.6168	107.191	-91.1459	43.5244	-149.699	389.617	-367.439	100.192	-128.815	82.4287
4394	108.652	3.36951	1.51984	66.5632	39.8342	-92.0452	-198.433	-43.7618	138.773	75.7223	31.5088	46.7034	22.3605	-80.1091	78.9388	-68.188	165.287	-146.091	174.69	-75.9647	144.002	-36.0429	-52.5729	-75.8976	337.882	-75.9924	340.644	-57.8248	108.601	-92.0264	46.402	-151.867	387.525	-365.081	99.5162	-128.694	82.3794
4395	94.1055	3.35859	1.6232	68.3873	43.4761	-90.9601	-197.993	-43.8172	138.726	75.5584	32.3504	46.2286	24.0767	-81.365	77.9083	-66.786	164.8	-151.951	155.994	-54.7509	156.535	-48.4297	-49.6036	-75.5386	336.133	-75.0372	344.583	-61.098	108.089	-93.6163	53.7841	-156.613	376.177	-353.572	97.9845	-128.937	81.9113
4396	188.912	3.44775	1.82893	69.5844	47.4186	-83.4022	-171.575	-70.9165	117.533	97.2951	38.7502	39.4555	56.2149	-109.403	65.3589	-49.562	160.436	-152.446	159.461	-59.8243	152.025	-43.8843	-49.2268	-65.411	300.742	-40.5761	320.245	-29.0851	103.304	-99.7285	53.4219	-155.666	375.376	-353.445	90.8514	-128.969	83.3957
4397	124.803	3.45917	1.7786	69.1657	46.4361	-84.0687	-172.438	-70.0251	118.655	96.1079	38.3149	40.2147	54.8897	-108.523	68.2593	-52.642	160.347	-154.369	153.254	-52.9322	158.007	-49.5059	-48.2335	-70.1338	314.589	-54.6629	338.9	-49.5347	106.512	-99.6034	54.0259	-156.321	376.033	-353.906	90.9885	-129.063	82.7323
4398	150.033	3.48786	1.87935	68.1354	44.7966	-81.854	-167.221	-74.6362	111.551	102.888	39.8346	38.8169	65.8706	-119.225	68.819	-51.3793	159.147	-149.787	162.859	-64.9184	144.029	-35.3322	-50.4338	-70.6317	316.254	-56.2985	340.445	-51.1403	107.017	-100.192	50.1124	-153.811	387.275	-364.839	90.7265	-129.031	82.4982
4399	118.811	3.47176	1.82554	68.6445	45.6719	-83.1897	-168.553	-73.771	112.234	102.58	38.3982	41.5586	60.1236	-114.268	78.7856	-62.1825	158.522	-147.884	159.225	-63.2655	143.145	-32.5946	-51.517	-72.3776	322.873	-62.6547	343.483	-55.5181	108.255	-100.924	57.0195	-159.226	378.662	-355.613	90.4823	-129.098	81.7093
4400	104.923	3.47492	1.79599	69.5366	46.4054	-84.9093	-171.198	-70.5355	116.986	97.0934	37.8456	41.6114	58.621	-113.03	77.7401	-61.2527	158.835	-149.649	147.833	-51.6855	151.66	-39.7291	-50.8918	-72.1949	322.088	-62.0592	344.125	-56.0972	107.974	-100.097	52.1075	-152.449	372.121	-351.436	86.1997	-126.488	84.0715
4401	83.8598	3.42704	1.73698	67.6267	43.3049	-87.8617	-175.405	-67.0133	124.516	89.9464	35.5493	43.1566	55.002	-109.354	82.7573	-66.6946	157.935	-146.472	148.434	-54.781	144.782	-31.4503	-52.3628	-72.8391	326.575	-66.6285	348.515	-60.1083	108.329	-99.3294	47.856	-150.043	381.212	-360.276	88.4018	-127.216	83.4226
4402	75.4182	3.41723	1.73883	68.3687	43.9782	-89.62	-172.475	-69.0173	129.523	84.065	35.5738	43.4048	56.8188	-109.953	85.9045	-69.9111	156.859	-145.698	146.394	-53.6035	145.599	-31.3714	-52.9043	-74.8024	335.331	-74.6368	350.135	-62.9533	110.022	-99.2928	50.571	-152.333	377.704	-356.521	88.4038	-126.938	83.4405
4403	71.3799	3.41552	1.70476	69.0618	44.9149	-90.9749	-174.547	-67.084	132.889	81.0028	34.4127	45.2103	53.0124	-106.5	91.4694	-76.0696	155.905	-143.529	143.797	-52.9423	143.422	-27.5496	-53.9908	-75.2932	336.855	-75.8792	349.094	-62.8385	110.722	-99.6075	53.1432	-153.227	371.169	-350.101	86.9515	-126.17	83.8881
4404	80.3922	3.40613	1.63883	66.591	40.6011	-92.3161	-178.936	-62.3195	135.442	78.0014	33.6553	46.1355	51.4919	-104.411	95.5162	-80.4507	154.72	-140.974	145.422	-56.6531	137.578	-20.6797	-55.1476	-74.1517	332.941	-72.3178	346.559	-60.4221	109.434	-98.0528	44.4648	-148.079	386.859	-365.721	89.351	-126.41	83.42
4405	75.2899	3.42263	1.61935	67.5786	42.6882	-92.4691	-177.297	-63.0372	135.29	77.2697	34.2617	46.9263	49.4735	-101.165	97.4731	-82.6947	153.397	-141.019	143.083	-54.764	141.488	-24.0776	-55.3121	-73.67	331.296	-70.5538	344.169	-58.6296	109.402	-98.7681	50.0033	-151.954	377.413	-356.156	89.0969	-126.606	83.0549
4406	77.9263	3.41766	1.59459	66.6559	40.5196	-92.5867	-177.917	-61.7677	136.201	75.5499	34.8242	46.2244	51.7557	-103.065	96.4307	-81.2519	153.337	-142.341	140.397	-51.8374	147.301	-29.5766	-54.4868	-74.3878	334.222	-73.2721	343.583	-58.9037	109.541	-97.8838	46.0819	-149.966	387.426	-365.879	90.5879	-126.57	82.9736
4407	89.7019	3.43121	1.58659	68.9366	44.3613	-92.4941	-173.235	-64.4127	135.787	74.1198	36.527	44.5292	58.5683	-110.186	92.7592	-76.0934	153.466	-141.901	137.712	-49.9862	150.834	-32.0403	-55.0426	-72.9674	330.493	-69.4961	337.105	-51.7867	108.849	-99.2783	53.6505	-157.129	375.619	-354.178	88.8406	-126.309	83.436
4408	90.8088	3.42405	1.56756	68.0759	42.7038	-92.8086	-175.337	-62.0295	136.356	73.0826	36.4792	45.0062	56.5344	-107.381	93.9338	-77.4816	152.763	-141.549	136.593	-49.782	150.357	-30.964	-55.1273	-73.6051	332.934	-71.7822	337.242	-52.5815	108.998	-98.8173	52.0847	-156.94	382.41	-360.465	90.2898	-126.452	83.1073
4409	90.2252	3.41858	1.537	69.4236	45.6644	-94.117	-175.587	-61.5484	138.759	70.6439	35.6225	46.4846	53.4412	-103.521	98.3316	-82.4526	151.509	-140.786	133.939	-49.2164	154.799	-32.9803	-55.4547	-73.7546	333.524	-72.4818	337.123	-53.0743	108.277	-99.328	60.7834	-164.752	369.938	-347.43	90.4323	-126.715	82.5913
4410	86.9896	3.41156	1.52313	68.4195	43.287	-93.8901	-177.923	-59.3036	137.824	71.4297	35.6036	45.7492	55.3222	-106.075	95.705	-79.1786	152.212	-139.984	135.882	-51.5481	151.15	-29.8189	-55.9466	-74.3062	335.682	-74.5654	337.552	-54.046	108.288	-98.6738	54.0174	-159.075	379.448	-357.287	91.0033	-126.684	82.531
4411	95.7872	3.42601	1.51555	68.8173	44.8782	-95.6238	-175.721	-60.4774	141.772	66.9	35.1908	47.8773	51.9496	-100.871	104.055	-88.4944	149.723	-137.83	131.749	-49.5526	150.596	-27.3194	-57.3592	-72.9413	331.402	-70.8827	337.46	-52.9286	107.289	-99.0477	58.8019	-162.12	371.361	-349.087	90.1212	-127.082	82.0869
4412	88.5663	3.44104	1.50567	67.9734	43.3468	-93.9002	-181.759	-57.5108	136.774	74.4426	33.7076	48.3337	52.6948	-103.132	105.673	-89.7341	150.17	-140.365	129.363	-45.8638	161.48	-38.3891	-56.2256	-73.0014	331.374	-70.9399	337.762	-53.4563	106.922	-98.2837	54.3421	-158.641	377.638	-355.567	90.7028	-127.201	81.7652
4413	90.0875	3.44809	1.487	67.2106	41.5838	-94.6893	-180.66	-59.6658	140.439	72.4957	32.1364	49.7509	49.7048	-101.595	109.989	-94.4098	150.201	-140.356	125.525	-42.5597	165.572	-41.6591	-56.3971	-72.8449	333.404	-73.4007	337.274	-52.8941	107.751	-97.8442	51.265	-156.599	384.753	-362.371	91.6095	-127.401	81.3666
4414	79.7409	3.44	1.45008	66.8372	41.8803	-94.2068	-182.182	-58.7092	138.129	75.1771	31.9195	50.1549	47.0536	-99.748	109.064	-93.4571	150.688	-138.409	131.624	-49.239	156.005	-33.1578	-57.5677	-73.1533	333.535	-73.9016	342.506	-57.5357	107.343	-97.5332	53.6917	-159.376	382.468	-359.698	92.5752	-127.915	80.8206
4415	79.7731	3.44465	1.42779	66.8706	41.1677	-93.7958	-181.999	-58.1939	136.899	75.487	32.8965	50.4236	44.2763	-97.0643	108.026	-92.5044	150.845	-138.066	128.883	-47.0459	160.338	-36.8724	-58.0765	-75.1841	340.409	-79.9562	344.272	-60.5758	108.945	-97.0759	51.795	-158.048	385.702	-362.897	93.3126	-127.657	80.9607
4416	75.493	3.43072	1.43136	67.6149	42.445	-95.4416	-189.849	-50.9917	139.274	73.6645	30.7846	51.005	41.3218	-93.8503	108.689	-93.4538	150.488	-135.898	131.207	-50.4855	153.042	-29.9027	-59.6674	-75.6759	344.724	-84.5897	346.523	-62.5027	109.809	-97.7436	55.8968	-160.836	380.611	-357.449	93.2444	-127.969	80.6244
4417	77.863	3.42319	1.43027	67.453	42.2785	-94.3104	-185.332	-54.5367	137.515	74.369	32.7102	51.3008	38.9171	-91.7062	108.102	-92.8864	150.664	-134.051	131.336	-51.6558	148.718	-25.7227	-60.9003	-75.7545	344.365	-84.0444	347.611	-63.5897	109.79	-97.7216	56.1955	-161.124	381.443	-358.039	93.816	-128.232	80.3345
4418	76.8388	3.43059	1.40347	66.2372	40.4676	-93.2679	-182.043	-57.7985	136.263	75.5716	33.7266	51.5717	36.9079	-90.0134	107.47	-92.2764	150.877	-135.823	129.534	-49.0318	156.615	-33.8031	-59.7681	-74.4105	339.171	-79.3138	346.918	-62.1758	108.465	-97.1885	51.0743	-156.358	387.134	-364.202	93.7987	-128.367	80.1357
4419	72.8258	3.4011	1.5107	67.1857	42.2277	-94.8631	-192.319	-50.2609	137.008	77.427	29.8203	52.3374	34.1439	-86.4352	109.286	-94.6284	150.179	-135.726	130.707	-50.1776	155.413	-32.9528	-59.8421	-74.9751	343.227	-83.6758	348.158	-63.4547	109.175	-97.902	56.0394	-160.206	380.652	-357.315	93.8708	-128.704	79.8766
4420	71.5503	3.40723	1.48723	66.4337	40.8541	-93.7899	-187.357	-54.3955	135.809	77.8644	31.5367	52.0261	35.5351	-89.3403	107.899	-92.8116	151.302	-134.792	129.552	-49.6119	156.2	-33.5317	-60.6942	-73.9998	339.349	-80.051	347.169	-61.9755	108.133	-97.5291	52.252	-156.942	385.922	-362.789	94.2305	-129.089	79.4891
4421	67.4104	3.40163	1.48602	67.3766	42.2474	-93.5413	-189.85	-53.0519	135.161	79.6422	30.6388	52.3977	35.3342	-90.062	109.239	-94.2909	151.65	-134.208	131.746	-51.8435	153.156	-31.0648	-61.1624	-74.808	344.484	-85.4449	349.142	-64.0311	109.013	-98.2479	55.9581	-159.289	380.737	-357.356	93.9811	-129.358	79.2348
4422	66.9365	3.41008	1.48141	66.7804	41.5057	-94.7385	-193.364	-51.2151	135.156	81.4489	28.1901	52.9881	34.3999	-89.2291	111.68	-97.1356	151.446	-135.249	133.343	-52.5194	155.123	-33.5825	-60.6825	-73.5798	342.029	-83.6492	349.127	-63.1855	108.082	-97.677	53.3455	-157.156	382.369	-358.836	94.7198	-130.078	78.7403
4423	66.4165	3.40952	1.4652	66.6065	41.0067	-93.839	-187.75	-55.0998	134.825	80.0821	30.5553	52.7248	34.2979	-89.1824	110.191	-95.6827	151.898	-134.525	132.44	-52.0424	155.912	-34.1905	-61.4115	-73.801	342.786	-84.2261	349.243	-63.5203	108.329	-97.5362	52.5911	-156.862	384.573	-360.947	95.4862	-130.442	78.485
4424	66.3336	3.39649	1.46895	66.9634	41.1808	-94.0007	-181.644	-60.2437	136.368	78.0338	31.2238	52.5982	34.3968	-88.6614	109.854	-95.8031	151.93	-134.961	134.705	-53.6504	154.7	-33.6501	-61.0642	-74.1648	347.212	-89.0486	350.37	-64.5401	108.973	-97.4674	52.5951	-155.986	383.039	-359.379	95.331	-130.442	78.485
4425	72.247	3.38676	1.46308	67.2814	41.4514	-94.3491	-177.721	-63.566	138.209	75.9354	31.4929	52.7582	33.8752	-87.6803	110.582	-97.139	151.893	-134.565	138.849	-57.3452	149.187	-29.0544	-61.0318	-73.9642	348.145	-89.7807	348.261	-63.1372	108.785	-97.3444	54.1459	-157.336	381.179	-357.218	95.7102	-130.442	78.485
4426	70.4073	3.38968	1.46264	68.1403	43.4958	-92.5383	-175.997	-65.0199	136.614	76.7965	33.7136	52.7019	34.2389	-87.8186	110.697	-97.4664	151.937	-135.612	137.81	-55.7479	153.342	-33.4858	-60.8076	-74.1661	347.905	-89.3508	350.048	-64.7643	108.709	-97.5129	58.9715	-161.491	373.883	-349.744	95.5025	-130.442	78.485
4427	70.3561	3.38527	1.4568	66.2081	39.8732	-92.9815	-179.503	-62.4564	136.127	78.204	32.2278	53.1625	32.5986	-86.1739	111.902	-98.7098	151.567	-134.976	139.52	-57.4238	150.073	-30.3003	-61.0993	-74.1103	347.673	-89.0105	350.584	-65.1384	108.628	-96.2801	50.963	-155.647	386.997	-363.198	96.3735	-130.442	78.485
4428	70.5068	3.39495	1.42358	65.7484	38.8331	-92.2053	-178.288	-63.4812	135.555	78.4413	33.2437	53.2569	31.2264	-85.1007	111.221	-98.0367	152.024	-136.137	138.723	-55.9272	154.734	-35.1549	-60.5344	-74.4058	347.446	-88.3017	350.425	-65.3128	108.95	-95.9521	47.7559	-152.899	390.29	-366.828	96.4951	-130.083	78.8592
4429	70.0575	3.38993	1.39118	65.6929	39.7462	-93.3203	-177.008	-63.9578	136.768	76.7042	32.8093	53.302	29.7651	-83.6862	110.296	-97.041	152.254	-133.816	142.854	-60.7928	145.607	-26.3648	-61.598	-73.0885	341.729	-83.0159	351.319	-65.432	107.799	-96.677	50.2992	-154.189	386.039	-362.535	95.9564	-130.442	78.485
4430	71.7651	3.39851	1.37164	65.6438	39.1946	-94.484	-182.379	-59.1072	136.662	77.2647	30.997	53.7075	27.8571	-81.4243	111.276	-98.0554	151.701	-133.938	141.572	-59.3861	146.499	-27.1566	-61.7684	-72.8337	342.816	-84.1941	349.813	-64.0643	108.212	-96.5723	48.8418	-152.757	387.793	-364.324	95.8645	-130.442	78.485
4431	72.9899	3.38812	1.45406	65.7843	39.3253	-94.4211	-176.887	-63.9125	136.157	77.6103	31.41	53.0968	29.5281	-82.2951	109.233	-95.9764	151.486	-134.193	142.931	-60.5671	145.912	-27.0632	-61.6194	-72.3564	343.579	-85.5011	349.317	-63.4263	108.339	-96.6498	48.89	-152.548	387.361	-363.985	95.6544	-130.442	78.485
4432	70.1791	3.40501	1.40754	65.5935	38.5577	-93.1494	-178.351	-63.317	135.423	78.8446	32.0774	53.0242	31.0466	-84.8534	109.698	-96.35	152.263	-136.645	140.766	-57.2276	154.017	-35.3968	-60.4677	-72.8316	344.77	-86.3968	348.684	-63.2473	108.731	-96.347	46.712	-151.059	390.312	-367.06	96.1025	-130.232	78.7042
4433	67.7184	3.39617	1.39049	65.6792	39.5633	-93.5199	-177.245	-63.7652	136.567	77.0847	32.4326	52.9659	30.6301	-84.4025	109.282	-95.925	152.483	-134.671	143.861	-61.0625	146.559	-28.1033	-61.4101	-72.3747	341.441	-83.1847	350.895	-64.8975	108.014	-97.0704	49.1153	-152.174	386.046	-362.784	95.467	-130.442	78.485
4434	70.6133	3.41025	1.3501	65.8616	39.94	-93.1741	-178.547	-62.1011	136.394	76.6149	33.1716	52.8859	30.1963	-83.8714	108.61	-95.2286	152.638	-135.598	143.305	-60.1058	148.813	-30.6782	-60.9927	-72.1526	340.114	-81.699	349.166	-63.379	107.888	-96.9498	50.5097	-153.952	384.692	-361.255	95.9538	-130.442	78.485
4435	72.4512	3.41405	1.35104	67.183	42.2493	-95.0021	-180.057	-60.4858	137.588	75.6543	31.2737	53.2395	28.4847	-81.6503	109.484	-96.2247	152.044	-134.873	142.289	-59.2706	145.751	-27.3352	-61.554	-71.9889	342.058	-83.9552	349.553	-63.6948	108.375	-97.7783	55.7789	-157.177	376.135	-352.715	94.7026	-130.442	78.485
4436	73.9901	3.38513	1.44181	67.1371	42.4345	-93.8878	-178.164	-61.4254	137.132	74.8763	33.3639	52.6367	29.389	-81.3089	107.66	-94.5841	151.716	-135.006	141.857	-59.1229	146.06	-27.7408	-61.8867	-71.1678	338.888	-80.8541	347.735	-61.6599	107.772	-97.3084	56.7747	-158.692	375.821	-352.353	94.9157	-130.442	78.485
4437	73.3036	3.38602	1.44167	66.9376	42.4109	-92.9148	-181.12	-61.2015	135.441	79.2574	31.7367	53.1949	29.7631	-83.08	110.615	-97.4101	151.859	-135.817	144.21	-60.6978	145.302	-27.5365	-61.2994	-70.9857	338.2	-80.2609	347.853	-61.6263	107.577	-97.2725	58.5268	-160.079	376.048	-352.626	94.6058	-130.442	78.485
4438	77.1776	3.38308	1.45471	67.6625	44.1934	-93.7997	-180.331	-61.4083	135.811	78.5189	31.3236	53.4111	29.5468	-81.8407	112.286	-98.9343	150.669	-133.958	143.523	-61.038	141.527	-23.0389	-62.4116	-71.0477	338.335	-80.4816	349.399	-62.7248	107.905	-97.6427	63.0041	-164.978	370.461	-346.655	95.3129	-130.852	78.4617
4439	75.1904	3.39187	1.46261	67.3963	43.7927	-92.109	-178.07	-64.6633	133.893	81.2071	32.2653	53.5936	30.8775	-84.1569	113.94	-100.231	150.882	-134.377	142.37	-59.8283	143.026	-24.638	-62.3686	-71.0156	336.678	-78.5392	349.729	-63.0873	107.815	-97.4894	60.9873	-162.679	371.509	-348.015	94.6621	-130.536	78.6869
4440	74.9168	3.40897	1.44774	66.7118	42.8422	-90.7384	-175.47	-68.2462	132.702	83.2257	32.9728	53.5523	34.0953	-88.431	115.777	-101.645	151.117	-136.123	140.231	-57.026	150.076	-31.6522	-61.5611	-70.5062	333.984	-76.0884	349.815	-62.9883	107.249	-97.0751	57.8325	-159.911	374.856	-351.686	94.4299	-130.442	78.485
4441	72.6506	3.39403	1.41266	67.0598	44.0208	-93.1853	-178.572	-66.2201	140.927	75.8334	31.4317	53.8829	31.9525	-86.6747	115.328	-101.744	151.816	-135.17	143.593	-60.3402	146.282	-28.5482	-62.2768	-72.3355	339.089	-81.1781	356.106	-69.7421	108.559	-96.0651	62.1901	-163.647	370.696	-347.112	94.7684	-129.549	77.6386
4442	77.0542	3.40898	1.3663	65.2527	40.1756	-93.0448	-175.769	-67.9656	137.485	78.9804	31.1134	54.5697	29.6418	-84.2116	117.886	-104.76	151.314	-133.533	148.956	-65.3668	140.2	-23.0424	-62.8541	-71.6101	338.63	-81.0871	353.77	-68.0348	108.692	-95.1142	52.523	-155.648	383.157	-360.321	95.6742	-129.877	78.1534
4443	76.4966	3.41305	1.34696	66.4378	41.5699	-91.6314	-175.048	-67.4552	135.907	78.8862	33.5214	54.6005	27.7443	-81.1277	117.486	-105.073	151.283	-135.28	148.806	-64.3253	145.615	-29.011	-62.1438	-72.8283	343.485	-85.1397	351.724	-67.1164	110.036	-95.596	56.3376	-158.522	377.352	-354.321	95.4263	-129.694	78.6377
4444	80.1609	3.39277	1.40058	66.3245	41.2975	-91.5893	-176.034	-65.9833	135.985	78.1994	33.9256	53.7257	28.8171	-80.6388	114.071	-101.847	151.132	-136.667	151.344	-65.7674	146.868	-30.814	-61.4763	-72.9709	343.847	-85.1616	349.595	-65.5671	110.078	-95.303	57.4603	-159.921	378.514	-355.746	95.3934	-129.076	78.7241
4445	78.2124	3.39334	1.40352	66.426	41.6987	-91.4103	-178.259	-65.5165	134.445	81.5711	32.2846	54.2195	28.1773	-81.5274	116.015	-103.356	151.514	-135.513	152.502	-67.2926	141.532	-25.4465	-62.1117	-72.8472	342.68	-83.9529	350.646	-66.3923	109.913	-95.388	58.333	-160.337	377.383	-354.75	95.0624	-129.232	78.7967
4446	81.3159	3.39846	1.3903	65.6614	40.2801	-91.7625	-174.65	-68.1344	135.35	79.9555	32.8716	54.8911	26.375	-80.0303	118.319	-105.538	150.964	-132.727	149.664	-66.2395	136.807	-19.6131	-63.7162	-72.6823	341.123	-82.2151	350.818	-66.56	109.865	-94.9801	54.8864	-157.947	383.423	-360.721	95.9534	-129.637	78.8003
4447	84.1054	3.40484	1.41981	66.2086	41.5004	-91.5672	-173.477	-69.8308	133.914	82.0197	32.458	54.4689	29.0621	-82.0419	117.955	-104.958	150.437	-134.02	151.274	-66.9665	139.232	-22.4842	-62.8554	-71.8771	338.617	-79.7981	348.256	-63.8184	109.339	-95.5367	57.5682	-159.248	378.199	-355.515	95.0971	-129.8	78.7771
4448	81.3892	3.39662	1.46411	66.1006	41.685	-90.0475	-173.379	-70.7216	133.958	82.3193	33.6496	53.831	32.439	-85.6626	117.464	-104.154	150.783	-136.364	148.515	-63.276	145.02	-28.2156	-61.962	-71.9708	337.303	-78.2918	348.736	-64.0957	109.427	-95.927	59.5668	-160.886	378.472	-355.908	94.3549	-129.623	78.9958
4449	79.8229	3.39963	1.45781	65.1954	40.3492	-90.1592	-171.314	-72.4837	135.444	80.6481	34.0343	53.4912	33.1953	-87.1428	115.867	-102.47	151.767	-136.33	149.425	-64.1	142.641	-26.1027	-62.1305	-71.1163	333.855	-75.1462	349.126	-63.7813	108.634	-95.5568	56.5276	-158.95	384.007	-361.164	95.1627	-130.145	78.6877
4450	78.3112	3.41535	1.42003	65.5022	39.816	-89.9867	-177.979	-67.5832	132.921	84.6712	32.3077	54.1563	31.2468	-86.6547	117.261	-103.39	152.086	-136.426	147.44	-62.2266	144.387	-27.5394	-62.207	-72.8882	340.148	-80.5297	348.817	-64.774	110.219	-95.3635	54.886	-157.968	386.096	-363.248	95.6653	-129.659	79.1946
4451	79.1774	3.41291	1.40858	65.1053	39.626	-91.281	-178.913	-65.7098	133.856	83.0715	31.6387	54.5286	28.7002	-83.3624	117.698	-104.2	151.531	-134.462	147.941	-63.5338	138.822	-21.4905	-63.1084	-71.5473	334.946	-75.8199	348.398	-63.6526	109.107	-95.6129	54.103	-156.732	386.349	-363.612	95.2946	-129.905	78.971
4452	81.3509	3.42259	1.38564	65.6791	40.0722	-93.0775	-174.938	-68.0739	135.96	80.1319	31.0637	54.7883	26.8319	-81.0596	117.928	-104.835	151.391	-133.854	146.713	-62.6223	137.732	-20.0155	-63.3895	-71.6007	338.719	-80.0365	347.883	-63.5405	109.935	-96.1648	55.5601	-157.689	384.999	-361.974	95.382	-130.176	78.7255
4453	80.043	3.43563	1.34619	65.5808	39.6747	-91.979	-176.698	-66.051	135.119	80.0697	32.6186	54.9787	25.6887	-79.6583	117.983	-105.111	151.272	-135.278	143.794	-59.5458	144.643	-26.8903	-62.8587	-71.8879	339.49	-80.5673	346.972	-62.9493	110.131	-96.0416	54.8485	-157.574	386.096	-362.982	95.9071	-130.119	78.7732
4454	72.3539	3.41146	1.44715	65.5704	39.7028	-92.3389	-181.753	-61.7398	132.746	83.4885	30.6304	55.0343	24.7626	-78.38	117.177	-104.362	150.935	-135.94	142.202	-57.9779	147.587	-29.648	-62.5034	-71.3143	340.09	-82.0624	348.013	-63.5088	109.889	-96.2344	54.3007	-156.663	386.165	-363.154	95.611	-130.442	78.485
4455	73.8161	3.42149	1.41472	64.906	38.7611	-91.726	-182.304	-61.471	133.11	82.9716	31.4843	54.9248	26.0011	-79.7598	117.441	-104.622	150.913	-137.024	140.457	-56.0991	152.241	-34.1984	-62.0749	-70.8934	337.925	-80.1995	348.998	-64.0679	109.286	-95.6658	50.8835	-154.07	389.131	-366.511	95.702	-130.223	78.6971
4456	72.6022	3.41395	1.3929	65.8338	40.3629	-92.3894	-178.009	-64.8774	134.483	80.9768	31.8045	54.6313	26.8807	-80.6996	116.297	-103.582	151.373	-135.361	144.659	-60.9583	144.929	-27.2325	-62.7331	-71.1158	339.517	-81.7937	348.652	-63.9392	109.597	-96.7251	55.254	-157.012	383.116	-360.092	95.3678	-130.41	78.5163
4457	74.7358	3.42186	1.39306	65.3795	39.6826	-91.6746	-181.017	-62.3937	133.961	81.599	32.1742	55.1244	24.7711	-78.3638	117.322	-104.635	150.849	-135.789	142.578	-58.9298	146.575	-28.7784	-62.702	-71.2412	338.602	-80.5407	349.465	-64.7644	109.667	-96.1377	52.6248	-155.789	385.594	-362.288	96.2311	-130.442	78.485
4458	78.5294	3.41321	1.40935	66.19	40.2214	-92.9482	-177.922	-64.9017	135.26	80.2741	31.3096	55.4528	23.0637	-76.8771	117.516	-105.16	151.067	-134.258	144.367	-61.1434	140.414	-22.6791	-63.3756	-71.127	339.368	-80.572	345.999	-62.975	109.484	-95.7482	52.0192	-153.202	382.206	-359.131	96.1683	-130.442	78.485
4459	78.0822	3.41787	1.40149	67.1088	41.5152	-92.677	-176.192	-66.7671	134.681	81.0196	31.4674	55.5299	23.2647	-77.065	118.081	-105.914	150.966	-135.527	142.946	-59.3407	144.668	-27.0473	-62.8503	-71.5634	344.039	-85.6025	346.567	-63.7702	110.197	-96.2827	55.4571	-155.57	377.691	-354.537	95.4843	-130.442	78.485
4460	77.2433	3.4223	1.41094	64.8778	38.2416	-92.1147	-175.607	-66.702	133.353	81.7453	32.3291	55.5314	23.3878	-77.2526	118.16	-105.719	150.847	-133.539	143.813	-61.3891	138.62	-20.7928	-63.9128	-70.9106	338.807	-80.7527	350.846	-67.1667	109.118	-94.2642	45.449	-149.518	390.033	-367.184	97.4736	-130.398	78.6182
4461	74.5177	3.41634	1.39478	64.634	38.216	-92.3334	-180.708	-63.6433	133.298	83.6216	30.3973	55.9741	22.9864	-77.3029	120.055	-107.528	150.569	-134.086	144.756	-62.0634	138.295	-20.8196	-63.5132	-70.0437	336.982	-79.5625	351.545	-67.21	108.525	-94.6518	45.4185	-148.994	389.739	-366.978	97.0043	-130.442	78.485
4462	71.5799	3.41931	1.36269	64.6259	38.0515	-92.2177	-177.636	-65.9342	133.756	82.3918	31.3621	55.881	23.0605	-77.2774	119.815	-107.548	150.834	-135.058	143.722	-60.8306	143.153	-25.7153	-63.1272	-69.982	338.988	-82.1805	352.528	-68.0429	108.627	-94.805	45.0982	-148.545	389.897	-367.25	96.7073	-130.442	78.485
4463	71.7842	3.40777	1.42653	64.6588	38.5161	-91.3602	-174.151	-68.9479	132.284	83.7572	32.0985	55.8578	22.6574	-77.088	119.097	-106.76	151.032	-134.226	144.614	-62.1783	139.287	-21.8203	-63.523	-69.2616	335.728	-79.0976	352.519	-67.6779	108.169	-95.02	45.7587	-149.032	388.544	-365.955	96.5231	-130.442	78.485
4464	73.4848	3.41474	1.3941	64.5706	39.0835	-90.5602	-172.984	-70.5382	135.358	80.46	33.7621	55.525	25.0091	-80.0209	118.771	-106.433	151.478	-134.973	144.324	-61.852	140.464	-23.1924	-63.2766	-69.0191	332.805	-75.9704	353.616	-68.2593	107.695	-94.9988	47.4041	-151.142	386.638	-363.865	96.9177	-130.442	78.485
4465	73.2255	3.42508	1.34983	66.1415	41.4046	-91.6442	-173.726	-69.7408	134.634	81.3689	32.3896	55.663	23.7198	-78.5937	118.287	-106.105	151.451	-135.758	145.196	-62.0347	142.368	-25.3966	-62.7221	-69.2659	336.985	-80.3195	351.754	-66.9297	108.437	-96.0061	53.5243	-155.33	377.615	-354.631	95.8343	-130.442	78.485
4466	74.041	3.40291	1.4363	64.9651	38.4367	-90.5948	-172.837	-69.304	134.722	79.8783	34.4075	54.9373	24.7584	-78.4529	115.462	-103.499	151.309	-136.422	144.237	-61.1163	145.153	-27.9942	-62.6739	-70.1107	339.715	-82.4352	350.017	-65.9291	109.25	-94.9701	47.4955	-151.677	389.08	-366.27	96.9894	-130.067	78.9865
4467	71.2421	3.40645	1.40581	64.6963	38.9669	-90.9776	-179.793	-63.9864	134.167	81.6486	32.7106	55.1501	24.4777	-79.113	115.977	-103.488	151.437	-135.308	144.518	-62.05	141.209	-23.9878	-63.3893	-69.8263	337.107	-80.2591	354.102	-69.1577	108.549	-94.891	48.3758	-153.087	387.942	-365.013	97.4036	-130.258	78.7288
4468	74.7304	3.42602	1.35134	64.733	38.3496	-91.0136	-177.222	-65.8481	134.498	80.6842	33.4011	55.3236	22.8221	-77.6083	115.557	-103.053	151.56	-135.683	144.633	-61.7994	143.407	-26.2653	-63.0531	-70.5783	339.26	-81.4999	351.562	-67.631	109.622	-94.6037	47.1038	-152.676	389.718	-366.83	97.8429	-129.755	79.332
4469	74.4843	3.40867	1.42984	63.9867	37.4757	-90.2762	-184.697	-59.3546	134.203	82.0774	32.3884	55.5836	21.0475	-75.7733	115.339	-102.752	151.249	-136.902	144.723	-61.2358	147.309	-30.3175	-62.1666	-69.6704	335.281	-78.0146	352.117	-67.5875	108.769	-93.828	43.0992	-149.609	391.453	-369.363	97.7805	-129.46	79.8748
4470	68.9995	3.41144	1.36261	64.1149	37.6548	-92.0234	-180.341	-63.0286	133.87	81.9213	31.5943	55.079	21.9591	-76.8954	113.256	-100.783	151.694	-135.608	147.275	-64.0689	142.788	-25.9312	-62.6497	-69.392	336.599	-80.161	353.799	-68.8288	108.713	-94.0861	42.7892	-148.846	390.79	-368.953	97.2363	-129.503	79.8356
4471	74.4281	3.42475	1.31623	64.497	38.7465	-91.565	-177.869	-65.0487	134.429	80.7897	32.7739	55.2035	21.9152	-77.0481	114.175	-101.437	151.708	-134.78	148.205	-65.4709	140.196	-23.465	-62.9955	-69.5255	335.011	-77.9667	352.65	-67.8504	108.777	-94.4211	46.6105	-153.077	387.413	-364.962	98.0516	-129.676	79.6165
4472	75.1721	3.40908	1.41335	63.7881	37.5391	-90.113	-178.572	-63.4235	134.294	80.4081	34.058	55.2586	20.6015	-75.3668	113.562	-100.912	151.542	-134.998	147.157	-64.1442	142.1	-25.2876	-62.8192	-69.1513	332.128	-74.9581	352.441	-67.5327	108.489	-93.7784	42.6086	-149.967	391.148	-369.207	98.0742	-129.298	80.1176
4473	74.5233	3.41414	1.38083	64.385	38.2284	-91.4601	-185.197	-58.8096	133.802	82.1949	31.6841	55.0107	22.371	-77.9544	112.911	-100.049	151.57	-134.229	146.666	-64.3231	138.286	-21.3109	-63.2687	-69.89	335.935	-78.7423	353.123	-68.4897	109.182	-94.2999	44.2844	-151.536	390.167	-367.796	98.5042	-129.521	79.8665
4474	71.5341	3.42259	1.32945	64.167	38.0493	-92.0373	-181.454	-61.6834	133.983	81.3203	31.9953	55.0472	21.7285	-76.7869	113.043	-100.406	151.371	-134.838	146.398	-63.6608	141.212	-24.3344	-62.7393	-69.1754	334.613	-78.1083	353.23	-68.088	108.77	-94.5723	43.8615	-150.551	389.933	-367.799	97.8968	-129.569	79.7435
4475	78.2247	3.43905	1.28892	64.3549	37.3275	-92.4287	-187.864	-56.2301	133.677	82.2778	30.731	55.1788	21.8647	-76.8168	114.178	-101.252	151.114	-136.157	145.576	-62.275	146.098	-29.2849	-61.9567	-70.4536	339.407	-82.1188	350.909	-66.8188	109.95	-94.2356	41.8071	-149.187	392.034	-370.113	98.0844	-129.031	80.4736
4476	69.6353	3.40452	1.37057	64.2627	37.932	-91.6149	-186.037	-56.7732	135.097	80.1372	32.0289	54.1274	24.5308	-80.0188	110.634	-97.2529	152.425	-135.14	148.034	-65.1942	142.455	-25.8906	-62.2912	-69.8923	335.513	-78.7454	352.636	-67.73	108.713	-94.4747	42.9917	-150.376	390.276	-368.21	98.383	-129.518	79.9414
4477	71.7813	3.4161	1.31307	64.7088	38.2058	-92.621	-181.321	-60.8212	135.134	79.4867	32.0418	54.4289	23.4594	-78.1562	111.953	-98.9921	151.778	-134.764	148.199	-65.2745	141.48	-24.8872	-62.3665	-70.3357	338.662	-81.5654	351.039	-66.4939	109.753	-95.0692	44.4927	-151.144	388.999	-366.791	98.0014	-129.497	79.8998
4478	72.8083	3.42178	1.28347	64.477	38.3209	-93.388	-179.822	-61.7071	135.514	78.5091	31.9998	54.5719	22.8869	-76.9289	112.696	-99.9627	151.362	-133.904	148.594	-65.9009	138.019	-21.4849	-62.8249	-69.6151	336.118	-79.5268	352.239	-67.0451	109.325	-95.3965	44.9281	-151.089	388.762	-366.549	97.6363	-129.716	79.4981
4479	68.3801	3.40983	1.34628	63.9044	37.2565	-92.0219	-178.889	-62.5101	134.222	79.7235	33.0711	54.2398	23.1592	-77.0009	111.048	-98.3706	151.646	-136.036	147.113	-63.45	144.593	-28.2475	-61.6217	-69.5547	335.458	-79.0196	352.941	-67.6262	109.121	-94.7303	41.3134	-148.346	392.005	-370.257	97.7615	-129.431	79.9024
4480	70.7142	3.41859	1.30902	64.4617	37.5989	-93.6344	-186.679	-56.1895	134.274	80.7911	30.3646	54.6134	22.3294	-75.7387	112.479	-99.938	150.998	-136.149	147.846	-64.1709	143.936	-27.5645	-61.4819	-70.3357	339.991	-83.3586	351.765	-67.0734	110.191	-95.2949	42.2855	-148.527	390.537	-368.814	97.2797	-129.237	80.1296
4481	75.1168	3.42797	1.25963	64.6616	37.9977	-94.2635	-181.573	-60.3934	134.894	79.6132	30.6574	54.421	22.4939	-76.0271	111.885	-99.247	151.377	-135.17	151.114	-67.4412	140.366	-24.2197	-61.8712	-70.1735	339.093	-82.1695	350.081	-65.5847	110.42	-95.8347	44.1726	-149.835	388.887	-366.96	97.0881	-129.311	79.9993
4482	66.4395	3.39581	1.3786	64.8937	38.7143	-92.5414	-182.171	-59.1616	135.704	78.6322	32.0972	54.3301	22.2108	-75.3662	111.355	-98.985	151.486	-135.536	151.714	-67.8646	140.718	-24.9128	-61.7001	-70.255	339.322	-82.4434	350.763	-66.2462	110.445	-96.1839	46.8006	-152.473	386.687	-364.286	97.6116	-129.56	79.6824
4483	67.7781	3.40071	1.36292	64.5074	38.914	-92.4841	-186.301	-56.2161	135.026	79.7716	31.6389	54.5237	21.9109	-75.1287	111.894	-99.5746	151.164	-135.926	149.733	-66.2034	140.304	-24.4378	-61.6359	-69.2735	335.202	-79.0366	352.901	-67.499	109.355	-96.152	47.1541	-153.028	386.659	-364.14	97.837	-129.831	79.2843
4484	69.4963	3.40991	1.3373	64.5578	39.0451	-93.7462	-180.743	-61.0517	135.064	79.2832	31.3067	54.3773	21.4632	-74.9957	110.798	-98.5046	151.656	-135.258	149.073	-65.6971	137.112	-20.9648	-62.0956	-68.2557	332.072	-76.3541	352.258	-66.2496	108.818	-96.1301	45.9025	-151.933	386.332	-363.525	98.0602	-130.3	78.6609
4485	89.3796	3.42896	1.36704	65.7765	41.1886	-92.3934	-176.618	-65.8427	129.54	85.4135	31.6114	53.5536	30.2072	-82.9208	113.422	-100.556	149.985	-136.775	146.879	-63.0886	142.043	-25.4673	-61.3279	-65.3267	324.62	-69.171	341.979	-53.7343	107.893	-98.5472	51.9286	-156.859	379.115	-356.566	94.7379	-129.904	79.2215
4486	78.1372	3.43996	1.39333	67.6476	44.245	-92.9394	-183.946	-59.1096	133.186	82.735	30.2801	53.7975	31.3767	-84.2879	115.478	-102.336	149.553	-137.711	142.91	-59.1546	147.62	-30.4607	-61.1949	-67.7406	335.101	-79.3436	345.044	-58.0788	110.256	-99.0484	62.132	-166.934	369.751	-346.037	96.2807	-130.599	79.1787
4487	70.8007	3.43435	1.38789	65.7338	40.6934	-92.5762	-186.213	-57.4521	133.908	82.2101	30.5281	54.5172	28.6026	-81.4833	116.99	-104.091	149.186	-137.128	142.059	-58.8027	147.833	-30.5455	-61.8148	-70.1462	341.848	-85.5141	351.427	-66.337	111.441	-96.9869	53.966	-160.903	383.47	-359.521	98.5549	-130.442	78.485
4488	72.5183	3.42831	1.38735	65.7103	40.6089	-92.1049	-182.503	-60.3493	133.877	81.2949	31.9306	54.5839	27.4888	-80.5659	115.952	-103.3	149.676	-135.694	143.287	-60.8288	143.211	-25.9662	-62.7999	-70.039	340.875	-84.345	351.277	-66.1827	111.376	-97.1019	53.8156	-160.447	383.625	-359.698	98.516	-130.442	78.485
4489	180.921	3.56164	1.63165	71.4481	52.0483	-85.2756	-155.439	-84.7488	109.153	104.064	37.8761	48.5909	56.5292	-110.816	102.388	-85.4212	149.494	-140.041	130.551	-47.3283	160.734	-40.9001	-60.8344	-60.3004	308.359	-53.7877	336.848	-43.1673	106.372	-105.227	72.7448	-175.45	355.01	-331.252	86.9814	-129.061	79.7111
4490	159.073	3.57622	1.59099	71.3961	52.0939	-87.0628	-160.343	-79.9084	115.389	97.5475	37.0367	47.9	60.5779	-115.399	100.818	-83.3826	150.272	-142.331	119.225	-35.957	177.79	-55.6665	-60.0502	-61.258	310.602	-55.8852	339.304	-46.032	106.487	-105.386	73.6555	-177.613	359.297	-334.837	89.3108	-130.316	78.749
4491	134.765	3.57347	1.62129	70.5215	50.9695	-87.2705	-166.903	-73.8888	115.408	98.1031	35.9503	48.0981	59.2137	-113.741	100.438	-83.338	150.35	-142.138	121.627	-38.1543	176.147	-54.3293	-60.2438	-61.8905	312.511	-57.8293	341.705	-48.6832	106.875	-104.695	72.3127	-177.909	362.571	-337.901	91.067	-130.406	78.5297
4492	97.6423	3.56294	1.60484	69.5666	50.3615	-87.9754	-168.8	-71.9571	119.876	93.0832	36.2878	47.3835	64.9176	-118.667	100.391	-83.0605	149.964	-141.988	126.539	-42.8603	169.594	-49.1836	-60.3027	-65.2074	323.643	-68.8701	351.705	-60.3097	109.924	-104.584	78.046	-187.136	368.333	-341.757	96.3048	-132.689	76.9692
4493	99.7503	3.55377	1.6077	70.563	52.0812	-88.6466	-172.948	-68.7137	123.048	90.6888	35.1892	47.6282	64.214	-118.151	100.53	-83.3219	150.048	-142.501	123.322	-39.3934	176.423	-54.8548	-60.0586	-66.6897	329.081	-74.0758	356.106	-65.1668	111.186	-104.13	82.7242	-191.887	363.155	-336.192	97.1295	-132.62	77.0236
4494	83.3127	3.53178	1.57714	68.3596	48.4416	-89.4611	-177.306	-64.3726	123.998	89.8358	34.1823	48.1875	60.3673	-113.062	101.616	-85.1109	149.233	-142.026	128.073	-43.2928	174.927	-53.7899	-60.0728	-66.9077	327.93	-72.1073	355.544	-64.5253	110.294	-103.694	72.0281	-181.257	371.714	-345.796	95.863	-131.797	77.2405
4495	72.2949	3.49771	1.58423	68.7159	49.1182	-90.0358	-181.73	-61.5616	127.039	88.2371	32.7586	48.3566	58.9356	-112.523	99.5002	-84.1775	149.751	-140.611	138.027	-51.8541	168.729	-48.3202	-60.5267	-68.0884	330.618	-73.8463	358.643	-67.4801	110.472	-102.855	72.172	-180.136	364.228	-339.725	92.8891	-129.706	78.8094
4496	52.6172	3.48264	1.61696	68.7051	47.7204	-89.9512	-184.535	-59.2059	127.312	88.3834	32.3536	47.7851	54.8606	-108.919	93.321	-78.2981	151.005	-142.224	137.292	-50.1303	172.518	-52.3858	-59.6264	-69.3434	334.801	-77.6168	359.406	-69.3847	111.894	-102.747	61.3963	-167.19	365.689	-343.243	88.1458	-126.196	81.5306
4497	65.2613	3.52289	1.56203	66.5333	44.9285	-89.8735	-180.702	-62.8788	125.721	89.7821	32.6874	48.0614	62.9688	-115.834	101.548	-85.8606	149.117	-142.703	139.276	-51.3744	171.821	-51.9154	-59.0858	-66.5239	323.155	-66.4847	355.232	-63.4942	109.419	-101.678	53.3021	-161.079	375.474	-353.954	88.0204	-126.529	80.8223
4498	62.9684	3.52965	1.55099	66.805	45.0467	-89.8952	-180.229	-63.3492	126.05	89.4617	32.7417	48.1023	63.0685	-116.007	101.898	-86.1654	149.152	-143.144	138.246	-49.8152	173.222	-53.6991	-58.8028	-68.1691	328.857	-71.7742	356.826	-66.3805	110.999	-101.315	54.8511	-163.168	376.209	-354.091	89.2946	-126.578	80.5755
4499	60.7579	3.52917	1.53195	66.805	45.2026	-89.9191	-177.748	-64.8092	126.566	88.3687	33.1753	47.8325	65.8121	-119.479	101.508	-85.8091	148.945	-139.943	145.695	-57.1289	166.214	-47.2904	-60.1191	-68.6916	330.442	-73.1059	356.607	-66.6686	111.249	-101.241	57.5332	-165.994	375.575	-352.974	90.1151	-127.031	80.0454
4500	75.2751	3.55721	1.54249	67.5815	46.1097	-89.6698	-176.054	-66.4312	126.203	88.6284	33.5608	47.5362	68.1489	-122.176	101.447	-85.413	149.155	-143.593	132.494	-42.5494	183	-62.71	-58.3475	-68.1184	328.238	-70.8837	354.986	-64.5579	111.024	-101.296	55.9225	-165.02	376.812	-354.197	90.0063	-127.141	79.9473
4501	71.3028	3.55336	1.48915	67.9825	47.7688	-90.5358	-172.358	-68.9779	128.246	85.2889	34.4975	48.0798	68.9471	-121.157	106.701	-90.8122	147.741	-140.756	140.338	-52.4036	168.581	-48.6771	-59.9024	-67.7517	326.478	-69.0653	354.258	-63.9296	110.628	-101.589	66.0414	-174.678	368.166	-344.658	90.8648	-127.752	79.2416
4502	81.7483	3.58209	1.51822	68.1757	46.2349	-90.5126	-172.708	-68.8232	128.203	85.5665	34.3302	48.2132	68.8349	-121.04	107.068	-91.2019	147.709	-143.679	129.432	-40.5149	183.527	-62.3539	-58.523	-69.5269	332.962	-74.5056	351.968	-63.4565	112.367	-100.601	56.4868	-165.338	375.158	-352.751	90.8286	-127.473	80.7597
4503	73.6164	3.56263	1.49331	68.6643	47.8809	-91.3637	-173.102	-67.2604	131.318	81.1606	34.9959	47.7608	70.5304	-120.858	107.036	-91.3463	146.838	-141.989	139.557	-51.0988	170.313	-50.5445	-59.21	-70.3561	335.897	-77.2381	353.333	-65.3086	113.038	-100.726	67.0656	-176.492	368.209	-344.259	92.7728	-128.147	79.8827
4504	67.2052	3.54893	1.49564	67.9337	46.6874	-91.6478	-173.954	-65.8461	132.337	80.0245	34.6614	47.7427	69.1741	-121.149	104.366	-89.3492	147.393	-137.762	146.728	-58.181	163.111	-43.1786	-61.2969	-71.0756	336.9	-77.6964	354.373	-66.2467	113.36	-100.665	64.6299	-174.212	371.282	-347.296	94.2236	-129.4	79.7845
4505	63.6913	3.55103	1.49841	67.458	45.1858	-91.8547	-175.351	-64.9443	133.485	79.2581	34.3018	47.9923	66.9506	-118.532	103.941	-89.2556	147.473	-139.889	142.631	-53.3508	168.638	-48.5882	-60.2643	-71.4936	338.359	-78.5132	354.038	-66.7295	113.387	-100.026	58.1117	-167.353	375.398	-352.043	93.3317	-128.711	80.3814
4506	97.6369	3.55425	1.52249	69.2938	48.9051	-90.2872	-171.569	-72.8934	125.885	89.195	33.9464	48.3513	70.3312	-118.577	112.243	-96.6184	145.771	-148.939	131.075	-41.4579	180.811	-60.7228	-55.7515	-68.4935	330.147	-71.1185	350.214	-61.6275	110.532	-100.285	65.6434	-173.738	365	-341.626	93.4121	-130.106	80.3109
4507	96.6941	3.55479	1.5238	67.5712	45.9594	-90.6718	-171.55	-71.3792	127.964	85.7174	34.8815	46.913	75.6616	-121.91	111.436	-94.4019	145.796	-151.252	132.839	-42.6864	179.628	-61.2791	-54.4886	-67.8529	328.695	-70.1691	349.751	-61.0218	110.241	-99.4375	57.0926	-167.656	377.028	-353.784	94.8402	-130.289	80.1728
4508	91.2118	3.54724	1.48043	68.9651	49.5857	-90.7546	-171.939	-71.0261	128.401	85.5016	34.6319	46.8981	77.0232	-123.6	111.5	-94.4881	146.027	-149.144	144.727	-54.6599	167.381	-50.5049	-55.3947	-68.107	328.971	-70.83	353.639	-65.0501	110.307	-99.7018	70.9223	-179.88	361.744	-338.43	94.2779	-129.995	80.0687
4509	82.695	3.53135	1.47925	66.3863	45.2468	-90.5049	-172.362	-70.7999	127.599	86.5057	34.5478	46.141	80.1231	-126.359	111.359	-93.4562	146.244	-146.923	157.22	-67.8676	155.211	-39.9659	-56.3997	-67.8906	328.151	-70.125	352.909	-64.3282	110.227	-99.6095	59.8383	-170.215	376.503	-353.723	95.073	-130.53	79.8114
4510	98.283	3.56919	1.50033	66.5071	45.5219	-91.0212	-171.473	-73.0752	119.834	95.7351	32.0113	46.3737	83.811	-129.506	116.361	-98.3794	146.439	-146.748	165.539	-75.339	149.549	-34.9893	-56.4314	-67.7205	327.203	-68.9467	352.668	-64.4303	109.845	-99.457	58.4877	-168.497	376.034	-353.241	95.2917	-131.274	79.1676
4511	109.777	3.59119	1.51617	69.7573	50.772	-90.2026	-170.583	-74.239	117.618	98.1102	32.4265	45.7621	90.0369	-136.584	117.084	-98.0773	147.548	-151.744	158.308	-65.905	157.495	-43.7626	-53.8733	-67.0806	325.402	-67.3115	350.735	-62.4074	109.483	-99.6949	70.794	-179.726	360.085	-336.721	94.7901	-131.214	79.4543
4512	109.256	3.60796	1.49965	67.6669	47.0188	-90.9982	-172.112	-72.4256	120.452	95.1131	32.0315	45.6113	91.0705	-138.19	116.265	-97.2069	148.056	-152.408	156.183	-62.2064	159.775	-46.3233	-54.1087	-65.6863	319.131	-60.2358	344.954	-56.2882	109.354	-99.3051	60.9077	-171.941	375.077	-352.278	95.5797	-131.307	79.2772
4513	114.253	3.64894	1.50736	69.4653	49.7547	-90.6733	-166.951	-77.1729	118.122	97.0573	32.7035	45.9224	95.2446	-142.277	120.442	-101.223	147.759	-151.123	157.782	-63.7033	159.147	-45.8665	-54.6822	-64.1647	314.418	-56.746	346.053	-56.0735	107.904	-99.6672	60.1852	-163.91	361.134	-341.022	81.9827	-123.516	80.6312
4514	106.993	3.608	1.50449	68.3374	48.3915	-90.7918	-166.71	-77.932	119.572	95.9499	32.5936	45.7292	95.7018	-141.245	121.996	-102.624	147.237	-152.767	161.465	-67.5199	158.872	-46.4974	-53.0497	-65.6192	319.551	-61.895	351.241	-62.1129	109.057	-99.258	56.8567	-163.956	365.873	-345.437	87.6008	-126.029	80.4628
4515	134.77	3.62048	1.56555	67.666	46.7546	-88.8079	-164.4	-79.6128	114.751	100.317	33.9656	45.1856	104.19	-152.424	121.183	-101.039	149.259	-150.279	170.1	-76.6116	154.191	-42.3121	-54.3202	-63.9846	313.32	-55.6565	344.405	-53.907	108.66	-99.777	50.099	-159.341	377.592	-357.867	86.1402	-125.366	81.2528
4516	121.126	3.62972	1.55188	68.3645	47.9981	-89.3032	-164.618	-79.055	116.364	98.4537	33.9203	45.5062	102.957	-151.202	122.12	-102.163	149.042	-150.462	165.068	-71.6604	155.075	-42.4794	-54.4582	-65.0433	316.914	-59.1465	347.123	-57.2794	109.332	-99.9473	55.5995	-164.469	372.443	-352.236	87.182	-125.953	80.935
4517	110.606	3.6337	1.52208	67.9124	47.1106	-89.6387	-165.38	-78.1458	117.871	96.8454	33.8278	45.6242	101.552	-149.802	122.044	-102.2	148.964	-150.748	162.584	-69.0396	155.676	-42.8326	-54.3202	-65.8893	319.757	-61.9243	349.34	-59.9852	109.853	-99.8726	53.8347	-162.971	375.133	-355.032	87.7081	-126.036	80.8981
4518	168.785	3.67035	1.6237	68.5227	47.5528	-86.7741	-157.097	-85.1557	108.339	105.205	36.3915	45.6814	110.859	-161.637	123.1	-102.872	150.855	-146.657	172.922	-81.5361	147.799	-34.7794	-56.3184	-66.023	319.434	-61.4861	349.197	-59.546	110.642	-100.936	47.6796	-158.009	379.101	-359.957	87.0704	-126.488	81.6978
4519	130.301	3.6539	1.57706	68.4308	47.6402	-87.8822	-160.456	-81.8102	113.819	99.7709	35.8453	45.8581	107.656	-158.177	123.078	-103.049	150.54	-147.339	166.69	-75.0875	148.991	-35.4083	-56.3084	-66.4413	320.737	-62.8632	352.04	-62.3331	110.787	-101.023	50.1865	-159.914	376.03	-356.71	87.311	-126.682	81.5102
4520	240.471	3.71626	1.7096	69.6445	49.785	-85.0894	-149.046	-91.7168	103.103	109.333	38.5963	46.1601	117.02	-169.609	125.664	-105.147	151.997	-144.234	173.245	-83.4517	143.636	-29.6777	-57.9673	-63.9512	310.929	-53.5094	346.372	-54.2401	109.556	-102.669	51.5012	-162.128	377.425	-358.397	86.0799	-127.292	81.3321
4521	252.88	3.74166	1.69621	70.4064	50.7301	-85.9128	-146.842	-92.8774	103.955	107.431	38.9992	46.4441	117.406	-169.774	127.744	-107.338	151.755	-142.349	172.017	-83.2491	138.615	-24.1389	-59.3623	-64.3677	312.196	-54.6534	346.507	-54.8903	109.633	-102.2	53.4632	-163.156	373.326	-354.226	85.7091	-127.354	81.2748
4522	226.406	3.7465	1.633	69.2677	49.2279	-86.1786	-148.344	-91.4942	105.37	106.104	38.7687	46.4746	115.707	-167.865	127.678	-107.352	151.577	-138.956	182.128	-95.1679	134.312	-19.7233	-60.9106	-66.567	319.359	-61.5106	351.064	-60.818	111.108	-101.093	51.7832	-163.265	379.365	-359.759	87.8489	-127.24	80.9398
4523	171.277	3.69578	1.56732	68.9596	48.8937	-88.2732	-155.496	-85.7024	111.935	100.444	36.5234	46.4277	111.087	-162.313	127.423	-107.369	150.83	-136.385	185.813	-100.151	128.708	-13.9736	-62.4405	-67.4524	321.777	-63.565	350.567	-61.4435	112.295	-100.682	54.3554	-165.93	377.266	-357.126	88.9508	-127.167	80.8725
4524	179.596	3.71143	1.57277	70.0566	51.8192	-87.7354	-154.851	-86.0967	113.596	98.7205	37.253	46.6426	114.213	-166.303	128.736	-108.541	151.452	-132.271	197.536	-115.014	130.339	-14.1707	-64.8409	-65.3381	313.452	-55.5987	346.477	-55.5374	111.189	-102.075	61.9854	-173.206	369.035	-348.691	87.6502	-127.3	80.6696
4525	159.366	3.70954	1.5597	69.7551	52.3472	-88.2909	-157.008	-83.6259	117.328	94.893	37.1336	46.9842	110.132	-162.421	128.528	-108.541	151.122	-125.294	207.788	-131.282	128.378	-8.84988	-69.2299	-65.5801	313.574	-55.729	347.27	-56.2794	111.089	-102.63	66.2528	-178.397	368.976	-347.967	88.6517	-128.258	80.2385
4526	142.338	3.69029	1.52155	69.1544	51.5956	-89.0119	-161.479	-79.3456	121.704	90.743	36.5669	47.0233	108.228	-160.497	127.905	-107.999	151.06	-124.58	208.861	-133.111	129.321	-9.40041	-69.7591	-66.1405	315.662	-57.7045	348.057	-57.5293	111.38	-102.143	66.5648	-179.799	371.162	-349.759	90.0281	-128.379	80.1292
4527	112.264	3.67925	1.49202	68.2831	50.2758	-89.2105	-164.119	-76.547	125.678	86.9057	36.5528	47.4462	104.051	-156.246	128.142	-108.492	150.822	-122.876	209.266	-134.865	126.491	-6.13667	-71.0283	-68.333	322.708	-64.3605	352.189	-63.0627	113.007	-101.052	66.3056	-181.469	376.379	-354.002	92.7431	-128.831	79.8811
4528	100.842	3.67613	1.42182	67.3442	49.5185	-91.1223	-168.041	-71.813	132.038	79.8256	35.9638	47.5642	98.0983	-148.148	128.127	-109.097	149.277	-120.594	214.425	-142.178	130.048	-8.21185	-72.4218	-69.5936	327.05	-68.4032	353.482	-65.4707	113.742	-100.194	69.1595	-186.164	378.986	-355.395	95.8468	-129.815	78.8518
4529	95.7669	3.67501	1.35302	66.8041	49.073	-92.3724	-169.116	-69.6094	136.253	74.6584	35.9765	47.8155	91.725	-139.921	127.765	-109.385	147.952	-119.313	217.323	-146.097	132.971	-10.356	-73.0309	-70.2524	329.028	-70.3173	354.327	-67.0905	113.817	-99.3181	69.4548	-186.772	377.927	-354.151	97.5234	-130.442	78.485
4530	89.8399	3.67109	1.30551	65.9916	47.9075	-93.402	-174.314	-64.1412	139.578	71.0739	35.2354	48.0809	86.7941	-133.472	127.615	-109.718	146.678	-118.652	219.352	-148.441	135.332	-12.408	-73.1707	-70.9254	330.811	-71.8494	353.687	-67.2294	114.193	-98.3979	67.9648	-186.196	380.599	-356.66	98.7759	-130.442	78.485
4531	92.7619	3.6615	1.26352	66.0788	48.0838	-94.0777	-174.291	-63.3301	142.639	67.4733	35.3261	48.2645	83.2333	-129.118	127.23	-109.562	146.056	-118.573	218.26	-146.887	135.098	-12.5556	-72.7967	-71.4437	331.996	-73.0994	354.808	-68.7801	114.218	-97.6048	68.4372	-186.229	377.383	-353.561	99.4476	-130.442	78.485
4532	91.4243	3.65308	1.24316	66.2814	47.5701	-94.0007	-174.168	-63.4866	141.842	68.2791	35.2934	48.2101	81.8588	-127.899	126.12	-108.256	146.269	-119.792	214.905	-142.337	134.303	-12.7695	-71.8275	-72.1434	334.095	-74.796	353.497	-68.4409	114.587	-97.1399	66.0134	-182.961	376.183	-352.944	98.9721	-129.731	79.0899
4533	91.8938	3.6433	1.23132	66.3658	46.8114	-93.8805	-174.325	-63.1171	141.596	68.3143	35.5449	47.8202	81.6503	-128.555	123.685	-105.414	147.244	-120.86	211.594	-137.779	132.576	-12.1276	-70.9488	-72.5786	334.576	-74.8872	351.613	-67.0759	114.525	-96.6212	62.5932	-178.977	376.821	-354.201	98.563	-129.226	79.7531
4534	81.334	3.64056	1.22593	66.5574	46.9821	-93.7556	-173.62	-63.7812	140.607	69.1733	35.7355	47.6529	81.2154	-128.068	123	-104.51	147.375	-121.622	209.658	-134.913	131.953	-12.293	-70.3576	-71.4506	329.322	-70.1182	351.298	-66.005	113.131	-96.3496	58.1447	-171.644	371.312	-350.73	95.1299	-128.007	80.9317
4535	95.7605	3.63714	1.22339	68.2392	49.2305	-93.562	-174.025	-63.0119	139.578	69.6396	36.2747	47.8637	78.1709	-123.749	122.949	-104.822	146.478	-121.156	209.078	-134.411	130.372	-10.9692	-70.6361	-73.684	337.267	-77.1829	352.307	-68.7463	114.815	-95.8451	66.0984	-178.122	362.516	-341.62	95.0537	-127.497	81.4203
4536	101.873	3.65122	1.21278	66.2919	47.6863	-93.5626	-175.07	-62.087	138.987	70.2938	35.934	47.8416	79.939	-125.187	124.857	-106.351	146.048	-120.602	212.01	-137.613	132.084	-12.4358	-71.0549	-72.5984	332.503	-73.0852	352.614	-68.4805	114.127	-95.8958	68.9753	-185.161	375.134	-351.77	100.945	-130.747	78.3667
4537	95.9855	3.64822	1.19811	66.2683	47.1798	-93.6492	-179.486	-58.4987	138.082	71.7255	35.0607	47.9728	77.9205	-123.152	124.322	-105.865	146.037	-121.542	210.39	-135.139	133.064	-13.9775	-70.2912	-72.2552	330.167	-70.818	351.41	-67.0768	113.35	-95.5011	63.6551	-177.996	371.808	-350.107	98.1901	-129.287	79.6434
4538	92.924	3.64413	1.2097	66.3669	45.9996	-93.12	-176.273	-61.2666	136.731	72.7623	35.8938	47.5709	78.3274	-124.679	122.136	-103.228	147.155	-121.699	208.218	-132.598	129.394	-10.9631	-70.1373	-73.6304	334.85	-74.7689	350.879	-67.5296	114.235	-94.8584	58.3381	-172.672	375.383	-354.439	97.7629	-128.61	80.7423
4539	89.9305	3.64346	1.2154	66.0651	45.0317	-92.8274	-174.465	-62.5002	136.632	72.3887	36.6779	47.1476	78.6056	-124.574	120.733	-101.663	147.303	-123.616	206.807	-129.649	132.44	-14.7946	-68.8483	-73.9352	335.328	-74.904	349.783	-66.7789	114.513	-94.5948	55.0581	-168.913	376.965	-356.512	96.978	-128.063	81.226
4540	87.7413	3.63096	1.20857	65.342	44.2163	-94.1039	-176.179	-60.0304	141.148	67.5189	36.0817	47.3496	75.082	-120.536	119.411	-100.826	146.97	-121.866	209.481	-133.434	131.609	-13.094	-69.6132	-73.1471	332.187	-72.1921	349.764	-66.2129	113.525	-94.1979	52.0114	-165.601	378.858	-358.896	96.3417	-127.906	81.5123
4541	85.6917	3.62294	1.19915	65.0971	42.7669	-93.6465	-179.317	-57.8501	137.169	71.7965	35.6829	46.6815	75.1254	-121.151	116.143	-97.3328	148.016	-124.075	207.798	-130.259	134.38	-16.674	-68.2651	-74.0511	335.789	-75.2807	348.603	-65.7769	113.882	-94.1116	48.388	-161.764	383.496	-363.703	96.2379	-127.537	81.7971
4542	85.2615	3.61421	1.17897	64.1106	41.031	-93.8686	-183.924	-53.9435	136.641	72.6682	34.8854	46.5332	74.2087	-120.05	115.16	-96.3448	148.118	-125.589	205.711	-127.072	135.944	-18.803	-67.2091	-73.5678	333.266	-73.1133	349.387	-65.9739	112.842	-93.5112	42.7589	-156.032	388.173	-369.008	95.8135	-127.206	82.2559
4543	86.446	3.56775	1.22618	65.5591	41.6638	-93.6471	-182.27	-54.7366	139.876	69.387	35.417	45.4736	74.4177	-122.732	109.359	-89.8962	150.811	-126.607	203.749	-124.257	137.334	-20.6298	-66.195	-74.6142	337.666	-76.5099	344.704	-62.5773	113.305	-93.5362	41.9199	-154.986	384.636	-366.022	95.8665	-126.873	83.3218
4544	83.7054	3.55841	1.19564	65.1069	41.5009	-94.8315	-179.8	-56.1469	143.753	64.8525	35.5103	45.4126	72.4766	-120.597	108.219	-89.1146	150.906	-126.782	202.323	-122.498	134.781	-18.4215	-66.0712	-72.6868	331.473	-71.4946	345.016	-61.7405	112.076	-93.6012	40.8155	-153.408	384.266	-365.347	96.2529	-127.38	82.6576
4545	84.8387	3.55525	1.16802	65.7005	42.7325	-95.4505	-177.985	-57.0254	145.306	62.4948	35.9312	45.4092	70.081	-117.351	107.344	-88.8061	150.569	-127.778	201.202	-120.539	134.665	-18.8873	-65.5221	-71.8397	329.922	-70.352	343.612	-60.1989	112.186	-94.686	45.9487	-155.984	378.372	-359.311	95.0141	-127.439	82.6339
4546	86.4166	3.55939	1.15006	64.5258	41.135	-94.7121	-177.231	-58.1303	142.111	65.6	36.4576	44.9911	70.6957	-117.804	106.146	-87.6027	150.894	-130.113	200.2	-117.925	137.395	-22.541	-64.201	-71.1111	326.897	-67.8249	344.509	-60.4802	111.382	-93.9721	43.0015	-154.909	385.081	-365.479	96.4239	-127.829	82.0929
4547	90.8294	3.55206	1.19643	65.3557	41.7117	-94.0254	-178.148	-57.7822	140.499	67.7926	36.3516	44.7649	69.893	-117.187	104.102	-85.6418	151.27	-131.533	199.299	-115.977	138.954	-24.7639	-63.1773	-72.6916	333.221	-73.2511	343.876	-61.1221	112.714	-93.6636	44.3784	-157.606	382.371	-363.024	97.8792	-127.749	82.698
4548	93.8495	3.53047	1.2003	64.6801	40.2537	-93.7693	-185.175	-53.0631	136.517	73.3241	34.4572	44.4856	69.4789	-117.914	102.327	-83.6101	152.35	-133.829	193.521	-108.686	135.147	-21.9901	-61.8571	-72.0746	330.283	-70.8746	345.233	-61.7724	111.403	-93.1919	39.9923	-153.633	388.194	-369.075	97.9437	-127.554	82.9088
4549	98.6596	3.52294	1.16809	65.65	40.8532	-94.8495	-181.381	-55.2531	140.942	67.8977	35.0534	44.7123	67.36	-115.818	102.243	-84.058	152.506	-135.309	187.187	-101.161	132.442	-19.7166	-60.9072	-72.2323	332.451	-72.55	341.543	-59.0993	112.436	-94.1344	43.2155	-155.11	384.517	-365.136	97.345	-127.17	83.3749
4550	103.062	3.50841	1.1976	65.7431	41.057	-95.1251	-176.958	-58.0637	143.943	63.9638	36.1352	44.3453	66.4549	-115.122	100.002	-81.9702	153.137	-135.509	185.37	-98.9539	130.808	-18.1526	-60.7942	-71.5731	330.559	-70.826	340.575	-58.006	112.316	-94.091	44.5688	-156.95	384.679	-364.869	98.3937	-127.435	83.09
4551	104.925	3.51631	1.15547	65.1389	40.6407	-95.6488	-180.942	-54.6118	144.153	64.0469	35.1694	45.0975	62.7297	-111.006	101.072	-83.8174	152.617	-135.188	186.817	-100.438	130.157	-17.6075	-61.0696	-69.5113	323.583	-64.626	338.358	-54.975	111.186	-94.2721	43.4449	-155.61	385.073	-364.988	98.3966	-127.782	82.488
4552	109.062	3.51726	1.15798	64.9994	40.8089	-95.9588	-176.838	-57.458	145.798	61.6453	35.9761	45.0182	61.1599	-109.783	99.5263	-82.445	153.095	-133.727	188.491	-102.856	128.358	-15.4281	-61.8574	-69.0069	321.642	-62.9395	338.55	-54.9852	110.959	-94.0488	44.3222	-157.219	385.46	-365.316	99.388	-127.964	82.2429
4553	107.383	3.51781	1.12611	64.5566	40.3285	-96.0881	-174.704	-59.5031	146.885	60.629	36.075	45.7056	57.8635	-106.524	100.375	-83.9939	152.991	-133.352	189.95	-104.547	130.135	-16.7751	-61.6817	-69.221	322.184	-63.575	339.965	-56.4403	111.009	-94.3745	44.2975	-156.379	386.001	-365.846	98.9256	-127.959	82.1095
4554	106.61	3.51823	1.09714	63.7413	38.4329	-96.1077	-182.585	-53.1871	143.976	64.2904	34.6312	46.2475	55.5021	-104.024	101.282	-85.2846	152.669	-133.661	189.152	-103.508	131.881	-18.5165	-61.3662	-69.9796	324.256	-65.4541	341.493	-58.1595	110.94	-93.6019	38.6743	-151.102	390.987	-371.538	98.5482	-127.434	82.9265
4555	104.195	3.46605	1.18417	64.7763	38.4196	-94.8523	-178.076	-56.8279	145.236	63.0541	35.9636	45.2096	56.2577	-106.365	97.282	-80.6813	154.684	-134.957	187.02	-100.389	135.429	-22.3206	-60.3557	-72.0241	331.799	-71.7395	339.569	-57.5794	111.929	-93.6261	37.0383	-149.313	390.418	-371.415	98.5106	-126.997	83.9289
4556	104.808	3.46355	1.19673	65.5106	39.8464	-95.0773	-180.245	-55.33	144.006	64.6213	35.2898	46.8154	51.5267	-100.869	101.23	-85.7849	153.228	-136.266	178.879	-91.5925	133.985	-20.5942	-59.4086	-71.7184	330.721	-70.6462	338.739	-56.7244	111.836	-94.4183	41.9857	-153.335	382.827	-363.537	98.8593	-127.296	83.6843
4557	108.51	3.45987	1.19356	65.2434	38.9246	-95.4037	-179.803	-56.5958	144.386	65.0875	34.4837	47.6059	48.436	-97.7693	102.508	-87.5669	152.853	-136.64	178.256	-90.9699	135.318	-21.6283	-58.8914	-72.3203	332.088	-71.2824	336.211	-55.5884	112.361	-94.3816	41.7034	-152.409	385.622	-365.807	99.4216	-127.513	83.3413
4558	94.6624	3.45967	1.17744	65.6334	40.5333	-95.9077	-179.844	-56.3743	144.856	64.4425	34.2833	47.692	47.216	-96.8382	102.093	-87.2083	153.142	-138.451	171.784	-83.4303	137.343	-23.5584	-57.9421	-71.8147	328.85	-68.8296	340.448	-58.9259	111.482	-95.1951	45.0326	-154.16	379.105	-359.363	98.6431	-127.868	82.7309
4559	94.7897	3.46133	1.16958	65.7466	40.816	-95.6171	-181.104	-56.0638	143.424	66.6724	33.6733	47.3312	47.1039	-97.7275	100.192	-84.9953	154.221	-138.969	172.976	-84.0665	136.467	-23.2224	-57.7707	-72.1102	329.379	-69.2019	341.506	-60.0444	111.628	-95.2264	46.1892	-155.496	379.136	-359.105	98.9792	-127.955	82.5482
4560	93.9234	3.44261	1.22954	64.8746	39.4059	-94.6908	-180.707	-57.2067	140.683	70.0941	33.6286	47.8036	45.5593	-95.8683	101.126	-86.0831	153.323	-136.972	174.599	-86.7604	132.553	-18.8298	-58.8444	-72.3881	329.965	-69.5673	342.022	-60.6601	111.88	-95.0166	44.8677	-154.983	385.708	-365.082	99.6742	-128.186	82.1944
4561	82.8468	3.41192	1.30102	64.9417	40.2787	-92.9667	-180.567	-54.13	138.177	70.5064	35.2021	48.3336	43.9466	-94.4095	102.341	-87.6382	153.091	-134.189	175.029	-85.9293	130.408	-16.8089	-60.3589	-71.7826	326.56	-66.6774	344.551	-62.331	111.147	-95.5182	47.2901	-156.241	382.674	-361.89	98.9211	-128.316	81.6777
4562	72.6264	3.42346	1.30557	65.2907	41.274	-93.561	-181.211	-54.1761	139.56	69.6963	34.5858	48.4082	43.6119	-94.0324	102.189	-87.6695	153.108	-136.722	170.173	-78.747	137.184	-24.2882	-60.3178	-72.0887	327.604	-67.7526	348.821	-65.7555	111.499	-94.807	49.4229	-155.579	376.899	-357.504	97.3087	-128.695	81.6449
4563	74.2535	3.42736	1.35003	67.4056	46.4705	-92.3559	-186.995	-51.4542	133.35	78.1065	33.0203	46.8226	47.8581	-98.6061	97.3497	-81.7461	153.679	-144.655	157.24	-62.0323	154.541	-42.1415	-56.0518	-70.6889	321.381	-62.634	351.752	-66.3089	111.105	-98.1419	62.1749	-168.01	362.783	-341.856	97.465	-130.069	80.5306
4564	68.6065	3.43598	1.34134	65.1703	42.133	-93.2433	-195.985	-44.9128	133.82	79.3978	30.6409	47.6391	46.6844	-97.0756	100.554	-85.031	152.84	-145.835	155.734	-60.6055	157.896	-45.2015	-55.3475	-72.4399	327.565	-67.9259	352.608	-68.2451	112.442	-96.997	53.994	-163.526	380.137	-358.864	99.9135	-130.015	80.2034
4565	70.4986	3.4397	1.29179	63.7028	40.1715	-93.2961	-194.642	-46.3575	134.068	79.3081	30.6737	47.687	46.2507	-96.5447	100.363	-84.8673	153.183	-145.346	161.666	-67.0583	154.613	-42.3116	-55.3794	-71.6516	324.329	-65.2838	352.847	-67.9199	110.952	-95.8784	50.6127	-161.787	387.275	-365.704	100.842	-130.017	79.6864
4566	71.759	3.41408	1.34434	65.1672	41.7169	-93.6148	-200.794	-42.3901	133.374	81.6334	28.8856	49.1578	41.5069	-90.0797	107.028	-91.5436	152.828	-149.646	153.206	-58.1589	162.788	-50.3372	-54.1016	-73.3955	331.412	-71.4221	353.971	-70.1634	112.696	-96.3589	52.832	-160.912	379.49	-359.111	98.7137	-129.358	80.5961
4567	82.2704	3.40164	1.27071	65.9669	42.928	-92.2872	-192.012	-49.3998	132.028	81.8247	30.986	46.8574	48.5313	-101.039	100.243	-83.5571	154.285	-146.454	158.319	-63.266	159.374	-46.8194	-52.2996	-73.0729	328.033	-68.1527	350.167	-65.5971	110.484	-96.2898	52.655	-164.758	376.058	-355.275	98.9155	-127.187	81.3878
4568	107.749	3.42909	1.23618	65.5933	42.205	-92.6313	-192.711	-49.1627	132.92	81.3627	30.4777	47.4371	46.5535	-98.9306	101.931	-85.4765	153.976	-152.353	147.598	-51.6518	169.368	-56.4731	-46.7686	-71.8775	320.363	-61.283	346.186	-62.4937	108.598	-94.7523	46.115	-161.692	379.755	-358.94	99.0185	-124.074	82.9683
4569	138.147	3.45386	1.24783	67.3326	44.404	-92.7829	-196.024	-46.2051	133.149	81.2854	30.1136	46.9727	47.106	-99.4629	100.161	-83.1224	154.213	-156.019	134.343	-38.103	183.953	-70.692	-45.0987	-71.0901	322.205	-64.1593	344.512	-60.6365	108.541	-95.2018	48.6123	-163.432	376.701	-355.951	98.7061	-124.42	82.7641
4570	128.46	3.43316	1.24809	66.921	43.2477	-93.918	-196.282	-45.1802	135.557	77.851	30.4459	48.0991	39.3477	-89.5438	102.002	-86.7003	153.55	-155.933	137.574	-41.2477	180.591	-67.7934	-45.0771	-72.8393	328.652	-69.841	345.206	-63.4351	109.584	-94.0601	49.0663	-163.06	377.958	-356.649	99.8215	-124.316	82.6298
4571	135.933	3.44809	1.21595	67.3436	44.213	-94.0883	-193.375	-46.8088	136.271	75.7958	31.7319	47.133	39.8306	-89.6483	97.053	-81.8975	154.213	-156.726	138.403	-41.3722	181.463	-69.0888	-44.9108	-71.7644	324.902	-66.4579	343.801	-61.2072	108.489	-94.4054	50.7893	-163.919	374.817	-353.565	99.5472	-124.778	82.3778
4572	144.413	3.4375	1.25501	68.0116	44.6193	-94.3144	-187.885	-50.7676	137.593	73.1217	33.2424	47.3834	36.4394	-85.4193	95.5087	-81.5063	154.633	-157.252	135.806	-38.6321	185.528	-72.7423	-44.7167	-71.4913	324.462	-65.4472	339.434	-57.3509	108.833	-94.3767	50.6506	-162.876	373.038	-352.029	99.0189	-124.381	82.9804
4573	145.177	3.44719	1.23317	67.4036	43.4868	-94.2746	-185.215	-52.4435	138.121	71.488	34.449	46.6642	36.5581	-84.9257	91.2627	-77.4896	154.972	-157.867	138.572	-40.6682	183.76	-71.7557	-44.5639	-71.9902	325.935	-66.7584	341.015	-59.0325	109.137	-94.0882	47.5601	-160.384	377.1	-356.313	99.3448	-124.522	82.9642
4574	147.383	3.43944	1.24153	66.7057	42.1133	-94.5357	-183.968	-52.9342	136.978	71.57	35.0622	46.2818	38.8629	-85.4181	91.9268	-78.2859	154.003	-158.287	137.513	-39.4453	185.088	-72.9936	-44.2802	-71.7908	325.395	-66.1173	339.7	-57.7896	109.086	-93.9286	44.6533	-157.746	383.26	-362.429	99.7302	-124.773	83.119
4575	144.434	3.41827	1.19871	66.7999	41.7238	-94.9272	-182.333	-53.3599	138.67	68.7828	35.8955	45.0121	39.7668	-87.2809	88.0917	-73.8812	156.345	-158.093	140.159	-41.9132	183.982	-72.1573	-44.5267	-71.2377	324.036	-64.7374	337.29	-54.2295	107.298	-94.0303	43.6329	-156.236	384.987	-364.259	99.5229	-125.219	82.9297
4576	146.892	3.41489	1.14864	66.0918	40.2803	-95.13	-181.115	-53.4708	139.828	66.511	36.8151	44.7921	39.5268	-86.5961	85.7612	-71.7833	156.389	-156.461	147.257	-49.1798	181.169	-69.5991	-45.2736	-71.1286	324.071	-64.7287	336.568	-52.6981	106.107	-93.6559	39.9605	-152.256	387.928	-367.914	98.8177	-125.168	83.4331
4577	129.19	3.3531	1.29497	67.9494	43.0429	-94.615	-180.125	-54.166	142.292	64.4858	36.9695	44.083	39.6848	-87.3755	82.1638	-67.8331	157.319	-155.594	146.11	-48.4757	183.368	-71.1449	-45.9221	-71.5869	326.286	-66.3235	334.133	-50.9455	106.638	-94.5534	45.7115	-155.863	378.268	-358.312	97.8182	-125.297	83.6808
4578	143.974	3.36851	1.28055	67.4411	42.009	-94.8131	-182.758	-51.8822	141.314	65.3291	36.7151	44.6839	38.0607	-85.1423	83.3968	-69.5419	156.444	-156.272	140.603	-43.0169	188.581	-75.5918	-45.6007	-71.781	327.035	-66.9729	334.124	-51.0488	106.771	-94.4475	44.0142	-154.739	384.767	-364.34	98.5655	-125.696	83.4448
4579	140.223	3.36847	1.24542	68.6232	43.715	-94.9687	-180.638	-53.2889	141.157	64.6038	37.5105	44.0606	38.5585	-85.4952	80.6643	-66.732	156.965	-155.837	143.197	-45.5881	187.843	-74.9714	-45.7502	-72.7227	330.653	-70.114	333.941	-50.9809	106.749	-95.3247	48.229	-156.753	377.632	-357.204	97.3973	-125.906	83.2582
4580	126.837	3.32472	1.3708	68.809	43.8719	-94.1979	-179.459	-54.7563	138.719	67.2413	37.7585	42.9881	40.0473	-86.301	76.2815	-62.0189	156.982	-155.17	143.227	-46.0453	187.632	-74.5258	-46.3572	-73.4291	332.836	-72.061	335.451	-52.6892	107.136	-95.2882	47.1601	-155.518	378.313	-357.802	97.311	-126.062	83.1833
4581	112.781	3.30474	1.33558	67.1794	41.5378	-94.5211	-180.341	-53.8902	139.589	66.264	37.651	42.2379	41.2608	-86.7525	73.8518	-59.3596	156.865	-153.344	154.609	-57.7556	180.199	-68.1417	-46.973	-73.4235	332.592	-72.1913	337.757	-54.038	106.061	-94.476	42.1191	-152.273	385.159	-364.364	98.4857	-126.726	82.5407
4582	110.131	3.32395	1.35256	68.0062	42.9942	-94.3851	-178.843	-55.4609	138.33	67.6113	37.698	41.6792	47.9616	-92.8298	75.7928	-60.6042	155.733	-152.387	156.711	-60.3126	176.992	-64.9426	-47.6151	-73.3058	332.472	-71.855	335.886	-52.349	106.061	-95.0925	45.4643	-153.739	378.491	-357.987	97.2065	-126.85	82.4545
4583	114.87	3.34447	1.3361	68.3486	43.3215	-94.6601	-178.998	-54.7788	139.464	65.9384	38.0307	41.671	48.6636	-93.4348	76.5564	-61.2175	155.585	-153.178	152.716	-56.0621	177.448	-65.2964	-47.3514	-73.6724	333.893	-73.0733	335.573	-52.3298	106.407	-94.915	46.9585	-155.495	378.351	-357.577	97.4969	-126.991	82.308
4584	121.145	3.35243	1.33692	67.9039	42.1345	-94.5996	-179.846	-54.6449	137.954	67.9328	37.4347	42.8481	48.9022	-93.8779	82.7398	-67.595	154.688	-154.214	143.336	-46.7009	184.547	-71.1653	-46.8676	-74.0062	334.988	-73.937	335.255	-52.3386	106.831	-94.5983	44.3342	-153.962	384.75	-363.37	98.5047	-127.376	81.9978
4585	114.654	3.36683	1.31259	66.5653	40.4119	-95.6236	-184.033	-50.4059	141.998	64.1207	36.6217	44.5065	41.2411	-86.4559	83.3362	-69.7467	155.261	-153.162	149.085	-52.596	179.146	-66.3873	-47.3583	-76.4803	342.19	-80.8786	341.276	-59.9771	107.798	-91.9798	48.0345	-160.155	392.169	-367.956	99.8167	-125.226	79.6967
4586	116.214	3.39962	1.25373	68.0222	43.1346	-95.5758	-184.647	-50.1462	141.657	64.7895	36.3246	45.476	39.1841	-84.8922	85.4478	-72.1843	154.954	-152.83	149.853	-53.2819	178.321	-65.8155	-47.5629	-74.9119	337.627	-76.6089	338.736	-56.3823	107.1	-93.5122	51.6444	-160.02	377.204	-354.877	96.0531	-124.092	81.4884
4587	130.316	3.40727	1.27584	68.5482	43.196	-95.6633	-188.804	-46.419	141.221	65.3517	35.7838	45.4473	38.2254	-84.4989	84.3283	-71.3767	155.911	-153.912	146.288	-49.0323	181.239	-69.0208	-47.0684	-74.3059	336.351	-75.1806	334.949	-52.1957	106.977	-93.0722	48.7786	-158.197	377.779	-355.683	96.6071	-124.172	81.7504
4588	142.985	3.42497	1.24514	67.5776	41.6769	-95.5527	-181.57	-52.5878	141.944	64.088	36.9075	46.0234	37.0511	-83.4698	85.9598	-73.0932	155.501	-154.521	140.322	-43.1036	186.597	-73.5503	-46.729	-73.2119	332.513	-71.7579	334.833	-51.3606	106.133	-92.6783	44.6856	-154.885	385.155	-363.025	97.1442	-124.669	81.9033
4589	128.924	3.38954	1.31196	68.5385	43.4934	-95.6697	-184.907	-49.0997	141.888	63.7383	36.8455	44.9644	37.5328	-83.6281	81.5994	-68.7563	156.332	-154.205	143.122	-45.9286	183.986	-71.2232	-46.9971	-72.7674	330.895	-70.3097	334.332	-50.5099	105.639	-93.4249	47.954	-156.142	377.626	-355.895	95.9829	-124.85	82.2851
4590	125.764	3.39638	1.30082	68.3879	43.7297	-95.4941	-181.468	-52.2132	141.861	63.5885	37.3798	45.7602	36.0015	-81.7803	83.6864	-71.3231	155.639	-154.018	144.001	-46.8522	182.769	-70.0446	-46.9169	-72.8636	330.845	-70.5509	336.792	-52.7192	105.522	-92.8919	48.6827	-156.919	374.915	-353.492	95.8868	-124.846	82.7168
4591	141.581	3.40831	1.30835	67.3991	41.6665	-95.407	-178.316	-54.4876	142.361	62.3988	38.2872	46.5038	34.4401	-79.6563	85.4075	-73.5733	154.855	-154.291	141.509	-44.3641	185.035	-71.9477	-46.7309	-73.1762	332.092	-71.6268	336.942	-53.2304	106.062	-91.2982	42.5578	-153.923	382.789	-361.822	98.0195	-125.19	82.9637
4592	147.89	3.41643	1.32289	67.9031	41.9793	-95.4377	-178.123	-53.7174	142.665	61.0489	39.1332	46.2462	33.1008	-77.9963	81.7444	-70.315	155.277	-154.755	141.152	-43.7481	185.988	-72.9786	-46.6423	-73.7569	333.644	-72.6119	336.37	-54.0689	106.512	-90.8663	40.4977	-151.205	381.607	-361.121	98.5738	-125.387	83.7277
4593	150.607	3.41339	1.37076	67.5545	41.784	-95.2735	-183.83	-48.7126	142.919	61.3776	38.381	45.9867	30.2756	-75.5878	77.3516	-66.2321	156.059	-155.11	141.641	-43.9705	186.286	-73.4838	-46.6398	-72.4532	328.516	-68.1149	335.952	-52.6658	105.276	-90.528	38.8619	-149.891	383.684	-363.357	99.0952	-126.085	84.069
4594	149.393	3.40256	1.41424	66.5367	40.2679	-94.3523	-184.177	-49.3368	140.313	64.9792	37.862	45.0839	31.423	-77.1288	73.0156	-61.4123	156.605	-154.898	145.515	-47.6948	182.524	-70.3678	-46.7782	-71.6795	325.232	-65.4828	337.353	-53.165	104.393	-89.7754	33.3407	-145.424	389.635	-369.843	99.3821	-126.475	84.5777
4595	129.272	3.41381	1.42168	67.8043	43.2531	-94.416	-188.443	-45.7703	141.051	64.8608	37.1088	45.627	31.0081	-76.8133	75.0008	-63.528	155.997	-154.829	144.574	-46.8515	183.138	-70.7827	-46.8328	-71.3199	323.729	-64.3977	339.01	-54.3357	104.135	-91.0884	40.0804	-149.295	376.629	-357.221	97.6698	-126.661	84.71
4596	187.081	3.42433	1.46025	66.1394	39.8894	-91.3828	-171.72	-61.4261	129.152	75.8209	40.4335	41.315	48.1671	-92.34	68.7655	-54.0002	154.141	-153.622	149.45	-52.3823	176.808	-64.5795	-47.3041	-68.0857	312.192	-52.9431	329.232	-41.8438	103.639	-91.5505	26.2057	-141.062	395.102	-376.946	98.7454	-127.898	86.3752
4597	146.173	3.4387	1.39112	67.4131	42.4765	-92.3447	-172.586	-60.2308	132.606	72.021	40.2561	40.229	51.7921	-96.3666	66.2834	-50.9285	155.259	-151.86	158.657	-62.0535	166.467	-55.2474	-48.2852	-71.001	321.566	-62.0497	337.598	-50.5421	105.725	-93.8532	33.4888	-144.059	380.788	-363.002	96.6637	-127.997	85.9637
4598	128.612	3.44308	1.36465	69.0906	44.9361	-93.3331	-174.894	-57.9085	135.636	68.8785	39.7098	40.5351	52.2596	-96.8851	68.1841	-52.8359	154.91	-151.258	157.88	-61.8566	165.165	-53.467	-48.5894	-73.0132	329.259	-68.9504	338.572	-52.9481	107.421	-95.2317	41.8106	-149.469	369.824	-351.607	94.772	-127.423	85.8478
4599	116.424	3.41953	1.37345	67.7474	43.0139	-94.3032	-185.689	-49.6218	136.178	70.1226	36.6869	42.2412	49.4123	-94.3279	76.4985	-61.6893	154.52	-150.956	156.932	-61.1322	161.091	-49.4616	-48.7818	-73.5903	331.046	-70.7056	341.177	-55.7152	107.89	-94.3716	41.8644	-152.375	375.739	-356.598	97.1023	-127.66	85.1851
4600	107.211	3.37565	1.42996	70.674	47.1568	-94.7701	-190.156	-45.6358	137.719	69.012	35.7256	41.2937	45.3879	-92.0942	69.6304	-55.5001	156.725	-145.411	170.088	-75.6926	147.817	-36.24	-51.6206	-76.5856	339.434	-77.7446	343.579	-60.4384	110.983	-94.488	46.7743	-153.432	357.675	-339.941	92.7903	-124.338	87.9449
4601	106.162	3.38334	1.45377	69.0754	44.6368	-94.8686	-189.258	-46.3429	139.097	67.6859	35.8098	40.6167	46.2952	-93.2274	66.6249	-51.9534	157.028	-146.925	162.795	-66.5656	153.462	-41.8017	-51.1799	-77.4852	341.113	-78.955	347.916	-63.8949	111.476	-93.9409	42.7406	-152.247	371.355	-353	95.1769	-125.208	86.9868
4602	116.725	3.40471	1.48093	69.613	44.9164	-94.3636	-188.857	-47.754	137.744	70.1092	35.2323	40.3214	49.9001	-97.241	68.2291	-52.884	156.625	-153.182	143.355	-44.3751	174.011	-61.4922	-47.9424	-77.2556	341.135	-79.0456	346.757	-62.8133	110.939	-93.506	41.3395	-151.304	375.29	-356.9	95.2419	-125.309	86.9055
4603	137.395	3.40816	1.44181	67.2001	41.1744	-94.8627	-190.115	-46.1665	138.578	68.8862	35.1569	40.3144	49.6758	-96.5538	68.6046	-53.231	156.307	-153.538	143.326	-44.4117	174.48	-61.9081	-47.6431	-75.8558	335.701	-74.5117	347.837	-63.1027	109.351	-91.8093	31.5208	-144.855	390.989	-372.612	96.9473	-125.602	86.7815
4604	128.408	3.40964	1.44228	69.3377	45.1071	-95.2014	-192.878	-43.6771	138.552	69.0185	34.5496	39.0606	52.6709	-99.2723	65.3609	-49.2033	156.703	-155.093	141.863	-42.1567	177.345	-65.1308	-46.9551	-74.9824	332.729	-71.4889	344.725	-60.1056	108.834	-93.4007	39.8377	-150.582	377.262	-358.973	95.9739	-125.795	86.4291
4605	109.039	3.40108	1.38291	68.3191	44.6837	-95.2146	-191.184	-44.9928	139.047	68.2491	34.9726	38.9571	52.8451	-99.0474	65.6343	-49.3796	156.467	-151.482	158.221	-59.6981	159.307	-48.6501	-48.5148	-74.3541	329.872	-69.3627	348.003	-62.5208	107.961	-94.1125	42.756	-151.21	374.214	-356.091	94.4674	-126.01	86.2096
4606	121.444	3.39751	1.50124	67.3293	42.3219	-94.6396	-197.89	-35.0368	140.169	64.4229	36.4065	38.6747	53.277	-99.647	64.8518	-48.2975	156.454	-150.26	146.765	-46.4408	169.135	-57.7258	-50.0128	-75.5333	331.743	-70.8308	351.131	-65.2266	109.024	-92.6381	34.591	-145.726	388.85	-370.805	95.4001	-125.668	86.2007
4607	126.364	3.39953	1.47347	67.9328	43.7385	-94.697	-198.762	-34.3829	140.298	64.4535	36.1977	37.659	56.0515	-101.825	63.0993	-45.2916	156.534	-148.53	158.963	-60.0398	153.831	-44.3106	-50.7395	-74.6785	329.748	-69.0882	348.506	-62.5787	108.599	-93.5587	38.8387	-149.455	381.375	-363.06	98.0402	-128.262	85.6254
4608	100.364	3.36098	1.4989	67.3738	44.0436	-94.7452	-199.264	-34.9802	140.05	65.6664	35.4093	37.4134	58.5554	-104.816	65.3651	-47.182	157.004	-145.28	167.384	-70.2171	143.83	-34.3376	-52.3744	-74.2319	327.344	-67.4214	353.125	-66.4807	107.956	-94.186	41.3413	-151.335	380.203	-361.406	97.974	-128.614	84.5614
4609	111.196	3.34704	1.50626	70.1108	48.485	-94.9838	-200.454	-34.0846	140.348	65.5895	34.9999	36.7711	55.0266	-101.05	58.948	-40.7597	157.724	-142.721	175.236	-80.4011	137.532	-27.703	-53.8508	-76.5973	336.029	-75.1791	353.794	-70.1008	110.7	-95.7204	54.1196	-162.311	365.788	-345.58	99.4465	-128.915	84.5317
4610	112.691	3.35543	1.44939	68.2011	44.6755	-94.5596	-192.176	-41.8283	139.825	65.8906	36.2361	36.9354	55.1651	-101.712	59.294	-41.0885	158.218	-145.23	170.04	-74.4693	141.968	-32.1344	-52.7106	-75.3626	332.851	-71.8737	347.876	-64.3865	109.799	-95.0373	47.7645	-158.351	381.221	-360.454	100.881	-129.041	83.8485
4611	111.666	3.36521	1.51653	68.597	43.152	-94.8975	-198.96	-36.5242	139.347	67.339	34.7455	36.2358	56.4036	-103.103	56.155	-37.3448	158.2	-143.901	165.86	-68.2378	145.045	-35.5878	-56.0812	-79.4172	350.233	-87.0242	354.025	-70.4163	114.931	-93.8465	39.8683	-150.004	390.37	-371.014	99.002	-127.674	85.0707
4612	106.522	3.35602	1.49832	68.3809	43.6389	-94.9051	-194.962	-40.1443	139.602	66.8159	35.3778	36.5968	52.833	-97.2126	57.1826	-37.8767	157.531	-146.677	167.657	-70.9549	150.104	-40.899	-54.615	-77.4258	343.563	-80.5352	348.251	-65.0651	113.37	-94.7275	45.4393	-154.259	385.741	-365.802	98.7328	-128.117	84.4221
4613	97.6979	3.37717	1.45122	67.6407	47.0521	-94.051	-186.257	-48.1549	137.654	68.3992	36.9197	36.5285	62.3184	-106.818	64.9247	-44.9577	156.748	-144.073	176.568	-80.3355	144.825	-35.4113	-55.9208	-70.9487	311.882	-52.0677	351.169	-62.8372	106.66	-95.801	51.0892	-155.697	368.803	-349.815	95.6346	-130.325	81.8279
4614	85.047	3.38925	1.36222	66.4273	45.1397	-93.656	-181.434	-54.3102	138.268	69.2917	36.6113	37.8714	62.7485	-110.104	69.0423	-49.4839	157.804	-141.386	182.794	-88.7574	142.088	-32.0253	-57.0201	-72.0006	316.957	-57.3483	354.641	-67.3528	107.213	-94.9608	48.2299	-154.783	375.625	-356.355	96.7796	-130.046	81.372
4615	85.5122	3.37855	1.41078	66.0486	44.4698	-93.6269	-175.501	-60.1207	138.382	69.2759	37.1507	38.5297	63.5886	-110.667	73.4559	-53.8628	156.307	-140.62	179.708	-86.8408	139.034	-27.9762	-56.9741	-72.3109	318.075	-58.1578	352.77	-65.9863	107.878	-95.5414	51.0066	-157.817	378.561	-358.771	96.347	-129.703	81.2728
4616	85.1521	3.38662	1.38769	65.8766	44.6958	-94.2668	-176.032	-59.5017	138.896	68.727	36.7011	40.5078	61.0453	-108.639	80.3427	-61.5531	155.129	-138.827	174.716	-83.2181	133.99	-21.7287	-57.9621	-71.0418	312.942	-53.6022	352.054	-64.3721	107.23	-96.0638	53.2171	-159.597	376.026	-355.964	95.7172	-129.761	80.8853
4617	113.632	3.43824	1.48791	66.9215	46.3315	-90.8302	-174.118	-63.0258	124.232	84.4505	37.3689	38.2142	77.5955	-126.27	80.1337	-58.785	154.954	-135.206	185.211	-96.038	130.344	-17.6855	-59.863	-70.1451	309.797	-50.7691	350.338	-61.4601	106.824	-98.5119	49.5633	-154.878	375.341	-356.505	92.8557	-130.233	81.1716
4618	92.7811	3.42199	1.47277	65.4557	43.7757	-90.8665	-174.758	-64.7069	128.927	82.1555	35.9026	38.7679	80.2114	-131.237	81.5354	-60.168	156.019	-135.156	189.595	-100.8	132.301	-19.8076	-59.4097	-71.8945	316.871	-57.4247	353.435	-65.7569	108.235	-97.615	46.0153	-153.951	387.778	-368.123	94.6936	-129.796	81.0386
4619	85.4392	3.4094	1.44872	67.0115	47.0325	-91.1247	-179.236	-62.6665	132.055	81.4296	34.0174	39.7245	81.3378	-134.531	84.6875	-63.3545	156.699	-135.01	192.432	-104.394	136.586	-23.4534	-59.6412	-71.3421	315.619	-56.4375	351.833	-64.2866	107.531	-98.3198	56.8368	-162.998	374.565	-354.424	94.0451	-129.851	80.3303
4620	98.0302	3.35344	1.42526	71.8635	53.3201	-91.8561	-182.557	-59.9896	140.673	74.1613	33.1111	40.5102	69.5822	-124.63	79.0028	-58.7804	158.056	-133.889	188.892	-101.862	130.768	-17.4638	-60.1009	-69.7804	309.835	-50.6279	344.409	-56.8437	106.879	-98.9296	67.3826	-166.704	342.107	-323.672	86.7703	-125.352	83.8908
4621	84.8091	3.3147	1.40928	69.3477	49.6266	-91.6976	-177.599	-64.4911	138.354	76.0732	33.5154	40.9784	68.3679	-123.935	82.6301	-62.3573	158.163	-133.786	187.638	-101.012	133.81	-19.7812	-59.6383	-70.3247	313.649	-54.5652	346.076	-58.829	106.532	-98.6699	59.9801	-162.495	357.072	-338.444	90.508	-127.134	82.6218
4622	74.7568	3.34283	1.34934	67.6724	46.8335	-91.5313	-184.457	-59.8812	135.449	80.796	31.7401	42.8488	61.7719	-118.291	86.5085	-67.157	157.861	-132.562	192.479	-107.142	138.19	-23.6551	-60.1094	-71.7788	320.24	-60.8173	347.886	-61.8608	107.489	-97.8883	55.352	-160.386	365.424	-346.427	92.7495	-127.264	82.1279
4623	77.8232	3.3566	1.29996	65.8299	42.9082	-92.8308	-186.537	-57.0956	136.585	79.0471	31.1819	44.6797	56.9013	-112.832	93.2091	-74.8455	156.613	-131.752	187.217	-102.745	135.027	-19.6838	-60.6514	-71.8344	321.66	-62.1107	345.437	-60.0169	107.828	-97.0905	48.1308	-155.01	377.452	-358.593	93.841	-127.338	81.9917
4624	79.9761	3.36691	1.308	65.2483	41.1972	-93.246	-181.247	-60.832	137.444	77.0439	32.1768	46.2896	53.5617	-107.739	99.2716	-81.8451	154.344	-131.902	179.295	-95.1525	134.172	-17.8486	-60.4552	-72.7417	325.892	-65.8506	344.276	-59.9395	109.105	-97.0626	47.6128	-154.858	381.646	-362.407	94.7471	-127.529	82.1644
4625	79.0734	3.36671	1.2968	65.289	41.6159	-93.2145	-183.096	-59.4309	136.778	78.0699	31.704	47.9499	48.3571	-101.414	104.144	-87.8998	152.964	-133.471	175.214	-90.4434	137.219	-20.5094	-59.2056	-72.1025	323.918	-64.1821	343.541	-58.7763	108.135	-97.4781	50.3665	-156.465	377.353	-357.935	94.2388	-127.84	81.7235
4626	75.0477	3.35205	1.3219	67.8047	45.6965	-93.1732	-184.058	-57.8638	137.251	76.8092	32.3249	47.5722	46.9327	-99.6153	101.8	-85.7829	153.409	-130.759	181.388	-98.2155	132.873	-16.0694	-60.7744	-73.2393	327.94	-68.1336	347.332	-62.8071	108.527	-97.0313	53.4361	-156.345	359.538	-341.867	89.0752	-124.644	84.1732
4627	79.2782	3.36413	1.27986	66.4276	42.5309	-94.2004	-181.579	-58.7076	140.728	72.2153	32.8096	47.8017	44.1952	-96.7943	101.127	-85.6519	153.857	-134.613	174.101	-88.5038	141.35	-24.7295	-58.4645	-73.2804	329.323	-69.1225	343.149	-59.4508	109.055	-96.3877	49.4802	-155.833	370.698	-352.225	93.1398	-125.76	83.354
4628	83.9929	3.36707	1.26114	65.3379	40.3446	-93.8451	-181.389	-59.098	139.263	73.7434	32.8821	48.3159	43.4417	-95.8648	103.467	-88.194	153.445	-136.643	168.795	-82.1367	144.929	-28.3125	-57.0288	-72.8305	328.422	-68.4333	342.019	-57.9049	107.804	-95.6841	46.1263	-154.026	378.831	-359.979	94.3978	-126.237	82.8965
4629	83.3	3.36027	1.27652	65.958	40.5511	-93.743	-183.35	-57.4758	138.288	74.8803	32.5656	48.7414	42.0684	-94.6014	104.782	-89.5542	153.328	-136.576	166.55	-80.1105	144.701	-27.7995	-57.1147	-74.5894	334.379	-73.5315	342.213	-59.8461	108.605	-95.0394	46.6214	-153.562	377.599	-358.639	94.6416	-126.219	83.2033
4630	91.1275	3.35471	1.31321	66.0855	40.5191	-93.197	-180.192	-59.853	136.924	75.4242	33.6921	47.5218	45.9294	-98.1585	102.008	-86.0433	153.334	-135.927	167.128	-81.0019	140.525	-23.8601	-57.5284	-74.1259	332.92	-72.0021	339.439	-56.964	108.355	-95.1935	47.2238	-154.334	379.899	-360.882	94.2291	-126.175	83.2552
4631	86.9482	3.36701	1.33589	68.2699	43.686	-93.217	-186.811	-54.6726	136.04	77.3392	32.3535	47.7323	43.9053	-96.6576	101.153	-85.2898	153.831	-140.777	156.837	-68.0693	150.497	-34.0238	-55.2211	-76.0147	339.831	-78.1744	341.205	-59.734	109.933	-95.1022	54.1533	-160.112	368.476	-349.39	93.019	-124.855	84.269
4632	84.139	3.37107	1.31939	67.1891	42.3778	-93.8662	-194.801	-47.9095	136.022	78.1718	30.6944	48.4807	41.6847	-94.5438	102.771	-87.0469	153.458	-139.112	159.175	-71.4451	147.151	-30.578	-56.3132	-75.0514	335.922	-74.8627	343.273	-60.7659	108.821	-94.7233	49.523	-155.521	372.057	-353.514	92.5635	-125.166	84.0145
4633	90.7776	3.36304	1.30173	66.8617	41.1117	-94.2705	-199.393	-43.6541	136.065	78.1739	30.0322	48.4229	41.6065	-95.4136	102.707	-86.7408	154.331	-138.092	159.659	-72.7225	146.413	-29.6421	-57.0757	-74.7733	336.183	-75.0891	340.751	-58.0715	108.098	-94.307	46.4856	-153.263	377.328	-358.771	93.0921	-125.31	84.0338
4634	92.1208	3.34666	1.2927	66.8588	41.5685	-94.1759	-196.103	-45.8987	135.929	77.3991	30.9813	48.2832	42.0852	-96.0896	102.747	-86.6636	154.657	-134.805	163.86	-78.9565	140.669	-23.399	-58.9143	-73.7709	333.125	-72.6974	340.716	-56.9962	106.581	-94.3317	47.5316	-154.149	375.557	-357.012	93.1513	-125.689	83.7939
4635	96.966	3.34708	1.28694	66.8923	42.0963	-93.7815	-191.838	-49.6477	135.696	77.3242	31.7956	48.9747	40.1379	-93.7732	104.694	-88.8498	153.924	-134.138	161.5	-77.2438	138.091	-20.5106	-59.1043	-73.1609	330.931	-70.7999	340.297	-56.1375	105.868	-95.0741	52.2887	-157.046	374.199	-355.348	92.2981	-126.028	83.3726
4636	95.131	3.3457	1.3299	66.1674	41.0458	-94.3712	-198.295	-43.733	136.244	76.9823	30.74	49.1286	38.772	-92.4558	104.01	-88.0735	153.807	-134.214	157.87	-73.7823	137.326	-19.5546	-59.4263	-72.9002	329.62	-69.8316	342.473	-57.745	105.459	-93.5627	48.2852	-156.64	379.417	-360.341	94.9961	-126.511	83.0158
4637	89.7259	3.37319	1.30037	66.2774	41.1976	-94.9166	-186.58	-53.3823	138.296	73.8946	32.1165	50.1293	36.6796	-89.3777	107.256	-92.1393	152.675	-134.499	154.749	-70.7417	139.823	-21.6434	-59.349	-73.7624	334.81	-75.583	344.94	-60.6699	107.517	-93.8479	50.7059	-158.281	377.429	-357.987	94.7672	-126.646	82.9687
4638	90.793	3.38388	1.29399	65.3757	39.5612	-95.8418	-180.552	-58.283	140.894	70.9472	32.2687	51.3391	33.6597	-85.9334	110.633	-95.9785	151.548	-132.405	152.798	-70.2784	136.13	-17.0335	-60.5042	-74.3059	337.631	-78.5811	347.149	-63.0342	108.613	-93.6908	48.8023	-157.262	384.289	-364.293	95.6589	-126.98	82.6393
4639	82.388	3.37811	1.34384	65.3456	38.8555	-94.4165	-182.136	-57.4936	140.457	72.3324	32.43	51.2348	33.3416	-86.4898	108.612	-93.7775	152.324	-135.321	150.703	-66.6243	144.964	-26.4505	-58.7717	-74.2925	337.917	-78.6069	345.069	-61.226	108.596	-93.3278	45.2049	-153.975	385.171	-365.771	95.8287	-126.955	83.1236
4640	86.8747	3.38696	1.29701	65.1668	37.8797	-93.9591	-181.861	-57.784	138.899	73.4487	33.0352	50.9293	34.559	-88.344	107.55	-92.2534	152.9	-136.174	147.571	-63.1496	150.009	-31.2453	-58.4184	-74.5881	338.12	-78.092	343.468	-59.9799	108.279	-93.0769	41.9898	-151.073	389.074	-369.738	96.0531	-126.952	83.3542
4641	79.0746	3.37042	1.37106	65.3427	39.1281	-93.751	-179.901	-58.8649	139.479	72.6072	33.4372	51.4818	32.8719	-85.9184	108.635	-94.0329	152.373	-133.069	152.638	-69.5358	138.87	-20.5313	-60.114	-74.0228	336.568	-77.4542	346.949	-62.7257	108.34	-93.9341	44.9633	-152.457	384.135	-364.623	95.477	-127.423	82.7979
4642	79.7463	3.38206	1.30986	64.5433	37.8322	-93.2975	-180.266	-59.2076	138.1	74.1882	33.5605	51.2149	33.8039	-87.6237	107.503	-92.462	152.983	-135.307	149.706	-65.4789	146.979	-28.6519	-58.8711	-73.332	332.759	-73.5312	345.915	-61.301	107.054	-93.4233	41.7509	-150.048	388.94	-369.434	95.9273	-127.645	82.5964
4643	77.4599	3.39384	1.2825	64.6886	38.8006	-94.4785	-191.051	-49.7874	137.72	75.1615	31.3967	52.0274	31.3141	-84.9375	109.364	-94.6018	152.27	-134.175	148.121	-64.8266	144.553	-25.7627	-59.7679	-73.0984	331.648	-72.8464	348.908	-63.7274	106.621	-93.8717	43.6177	-151.386	385.939	-366.174	96.0495	-128.085	82.025
4644	70.0583	3.37042	1.39722	65.0956	39.0943	-92.7948	-185.251	-54.7598	137.631	75.3679	32.8639	51.7852	31.7016	-85.2941	108.125	-93.4298	152.653	-135.843	146.844	-62.6662	150.003	-31.4575	-58.8523	-73.9204	336.123	-77.2846	348.954	-64.3196	107.794	-94.4513	45.7254	-152.886	385.206	-364.937	96.1446	-128.342	81.7395
4645	72.127	3.37735	1.3726	65.3657	39.2567	-93.3805	-186.829	-54.1166	136.81	76.4938	32.1368	51.6373	32.3628	-85.8627	107.196	-92.9758	152.701	-135.805	148.897	-64.7375	147.331	-29.0558	-59.003	-74.2109	338.108	-79.2392	348.433	-64.0532	108.347	-94.684	45.7407	-153.12	384.963	-364.059	96.6551	-128.613	81.3352
4646	73.0255	3.37671	1.35338	65.8822	40.9833	-93.3106	-187.712	-54.3939	135.916	78.4007	31.3362	52.0427	32.7306	-87.0333	109.143	-95.037	152.865	-133.741	152.997	-69.8487	138.588	-20.6222	-60.1453	-73.4726	335.498	-77.283	350.157	-65.1422	107.663	-95.5113	50.2846	-155.945	379.065	-357.778	96.0291	-128.951	80.7741
4647	76.6829	3.39061	1.3518	64.896	38.8517	-93.5305	-182.604	-59.3815	136.572	78.0015	31.4175	53.5764	29.7657	-83.9445	114.812	-101.343	151.607	-133.199	147.601	-65.3082	138.679	-19.9106	-60.6215	-72.9956	335.617	-77.52	349.813	-65.2802	107.613	-94.4396	45.6628	-152.379	386.77	-365.191	97.2672	-129.297	80.2415
4648	69.2062	3.40107	1.32975	64.4859	38.69	-93.0267	-185.84	-57.9591	134.995	81.1499	30.3283	53.9891	29.4852	-84.6285	116.134	-102.65	151.889	-134.558	147.362	-64.2638	142.496	-24.1405	-60.119	-72.4719	334.612	-77.2115	352.275	-67.1034	107.373	-94.7247	45.8564	-152.221	387.529	-365.802	97.1138	-129.606	79.7553
4649	67.0388	3.40822	1.30424	64.9413	38.9682	-93.1342	-179.458	-63.0173	135.619	79.4903	31.5165	53.8538	29.1164	-84.2126	114.98	-101.715	152.33	-135.198	146.145	-62.7954	146.063	-27.7841	-59.9219	-73.1853	339.366	-82.0151	352.442	-67.7433	108.553	-95.331	47.6414	-153.399	386.879	-364.763	97.043	-129.717	79.53
4650	66.5786	3.41582	1.27699	64.6289	39.168	-92.8466	-179.088	-62.6962	135.675	78.534	32.496	53.8446	28.2867	-83.3763	113.831	-100.666	152.634	-135.299	145.524	-62.2879	146.764	-28.6689	-60.0395	-72.0937	335.09	-78.3493	353.523	-68.0506	107.5	-95.4401	48.3623	-154.106	386.368	-364.048	97.2275	-130.008	79.0897
4651	61.0623	3.40179	1.36943	65.0738	39.5967	-92.1973	-177.116	-63.8992	135.511	78.7379	32.8565	53.6886	27.8069	-82.6057	112.255	-99.264	152.815	-136.472	145.163	-61.2228	150.216	-32.4051	-59.4425	-72.4329	338.403	-81.7115	352.748	-67.6972	108.405	-96.0453	50.7107	-155.916	385.487	-362.682	97.3395	-130.294	78.6743
4652	64.3686	3.41035	1.35188	65.0398	38.7852	-92.0197	-184.546	-58.4633	134.668	80.4791	32.0089	53.6716	28.198	-83.0769	111.923	-98.9103	152.604	-137.804	142.91	-58.4779	154.21	-36.3465	-59.0444	-73.6884	341.909	-84.1075	352.02	-67.7124	109.475	-95.8179	48.0773	-153.731	388.889	-366.22	97.5353	-129.872	79.1145
4653	63.6739	3.41359	1.31032	64.6373	38.5657	-92.253	-180.578	-61.7087	135.057	79.516	32.5582	53.3158	28.7093	-83.8782	110.124	-97.0204	153.269	-137.432	145.578	-61.0832	152.154	-34.6233	-59.0791	-72.5455	337.233	-79.845	351.755	-66.7812	108.374	-96.0697	47.3351	-152.36	388.808	-366.366	96.9808	-129.992	78.957
4654	67.9991	3.4199	1.26399	64.9314	38.7925	-93.1499	-177.489	-63.6873	136.177	77.5258	32.742	53.2469	28.0054	-82.9112	109.389	-96.3492	153.375	-135.959	149.063	-64.858	147.168	-29.8786	-59.7923	-72.7977	338.347	-80.4224	350.091	-65.6706	109.054	-96.5811	48.5637	-152.945	387.561	-364.958	96.8498	-129.984	78.9507
4655	67.9608	3.38138	1.39192	64.7833	38.8265	-93.2692	-172.272	-67.9183	136.389	77.0825	32.9073	53.1515	27.5122	-81.6298	108.873	-96.079	153.035	-134.158	150.852	-67.358	139.71	-22.4852	-60.9222	-71.6111	335.813	-78.4964	350.357	-65.3603	108.691	-96.6364	48.3718	-152.626	387.934	-365.341	96.7468	-130.247	78.6888
4656	64.3261	3.38104	1.3931	64.4336	38.7827	-92.8149	-180.924	-61.5713	135.039	79.8986	31.6549	53.8485	26.9986	-80.8126	112.409	-99.8919	152.03	-134.24	149.509	-66.1312	138.616	-21.2435	-61.0164	-71.5616	334.414	-77.1502	352.961	-67.391	108.279	-96.8969	48.1664	-151.926	388.029	-365.485	96.4281	-130.442	78.485
4657	66.7282	3.39185	1.36381	64.5437	39.1005	-92.1	-184.047	-59.1924	134.31	80.9511	31.8562	53.8459	27.6643	-82.0708	112.964	-100.213	152.34	-134.822	149.507	-66.0061	139.868	-22.7893	-60.8612	-71.2603	332.753	-75.4415	351.889	-66.2385	107.848	-96.7369	48.9567	-153.079	386.82	-364.172	96.7846	-130.442	78.485
4658	69.0813	3.39665	1.34056	64.7245	38.8762	-93.636	-180.879	-61.8325	135.206	80.0609	30.788	54.1655	26.4941	-80.7355	113.996	-101.223	151.961	-133.443	149.649	-66.7884	136.656	-19.1752	-61.5582	-71.5915	335.899	-78.5759	351.654	-66.3668	108.72	-96.8802	48.2692	-152.027	387.603	-365.054	96.5102	-130.442	78.485
4659	65.8994	3.37931	1.43083	64.3503	38.3737	-92.125	-183.968	-59.3509	133.458	82.0305	31.5188	54.2628	26.0423	-80.0379	114.2	-101.23	151.404	-134.556	144.902	-62.0566	143.045	-25.0207	-61.3357	-71.6937	334.594	-76.8873	352.098	-66.9629	108.713	-96.2905	46.3731	-151.07	389.544	-367.173	96.8701	-130.134	78.8316
4660	63.171	3.38883	1.40938	65.1112	38.8751	-92.661	-186.626	-57.5881	133.522	82.8499	30.2502	54.4167	26.3576	-81.1697	114.895	-101.818	151.75	-134.808	144.097	-61.1283	144.591	-26.5261	-61.4715	-72.7404	340.482	-82.5107	351.728	-67.3669	110.184	-96.9153	47.6798	-151.545	388.012	-365.5	96.6062	-130.06	78.8864
4661	63.6326	3.39482	1.3801	64.9166	39.1758	-92.331	-181.975	-60.9843	134.067	81.1179	31.8301	54.2363	26.3566	-81.7065	113.51	-100.391	152.468	-133.696	144.711	-62.3455	141.373	-23.4045	-62.2844	-71.557	335.631	-78.1433	352.2	-67.102	109.132	-96.8354	48.3379	-152.4	387.057	-364.452	96.8495	-130.278	78.6576
4662	64.1739	3.40033	1.35099	64.7883	38.7769	-92.802	-176.959	-65.3673	135.102	79.8201	32.0336	54.2617	26.0096	-81.0544	113.512	-100.664	152.492	-134.493	145.817	-62.7262	143.197	-25.5978	-61.7675	-71.3023	336.718	-79.4832	351.87	-66.6485	109.446	-97.0058	47.778	-151.461	387.851	-365.314	96.5523	-130.442	78.485
4663	65.3479	3.4173	1.30627	64.9884	38.3712	-92.3576	-177.256	-64.7859	135.309	79.1229	32.8309	54.1562	26.3018	-81.3111	113.11	-100.341	152.776	-136.344	144.581	-60.5876	149.336	-31.9733	-60.8637	-72.3454	340.832	-82.9806	350.437	-66.16	110.525	-96.7788	47.107	-151.438	389.242	-366.635	97.0657	-130.131	78.8026
4664	67.7163	3.42751	1.27245	65.1779	39.2322	-92.5021	-178.412	-62.9885	135.602	78.0369	33.2638	54.448	24.5221	-79.3192	113.139	-100.409	152.606	-135.103	145.415	-62.0073	145.655	-28.3408	-61.6473	-72.2936	339.593	-81.5315	351.113	-66.8188	110.476	-97.008	50.0918	-154.666	386.651	-363.525	97.8378	-130.432	78.4951
4665	65.3711	3.39631	1.37818	65.2895	38.9317	-92.4896	-175.203	-66.1408	134.427	79.7241	32.7098	54.2129	24.2223	-78.4443	111.521	-98.9054	152.459	-135.934	146.087	-62.1862	147.05	-29.9555	-61.0968	-71.8446	340.175	-82.2555	348.351	-64.3495	110.815	-97.0452	49.1498	-153.411	387.366	-364.451	97.4841	-130.442	78.485
4666	66.1732	3.3949	1.36913	65.2734	38.9556	-92.6443	-176.048	-65.5064	135.295	78.8566	32.7414	54.1008	24.5304	-78.8391	111.259	-98.6734	152.708	-135.067	147.828	-64.2485	142.274	-25.3478	-61.6418	-72.0493	339.658	-81.3667	348.765	-64.8133	110.974	-97.3455	49.2446	-152.972	387.309	-364.406	97.1838	-130.442	78.485
4667	114.195	3.44634	1.51726	67.8716	45.2066	-88.8721	-164.504	-75.6134	121.678	91.1716	36.1245	50.879	39.2899	-92.5853	105.529	-90.9504	151.83	-137.991	140.099	-55.6605	152.001	-33.6638	-60.3967	-64.883	312.405	-54.827	334.569	-44.4803	108.097	-103.894	59.1212	-161.064	369.774	-347.388	93.6049	-132.634	79.3836
4668	76.7022	3.45561	1.52145	67.8559	45.1362	-88.975	-169.923	-71.4064	122.326	91.5302	34.9366	51.1252	38.7612	-92.5866	105.548	-90.9162	152.033	-139.298	137.327	-52.3896	156.178	-37.6533	-59.858	-68.0433	321.814	-64.2682	345.152	-56.5245	110.379	-103.168	55.9486	-156.874	367.338	-345.798	91.8634	-131.398	80.3727
4669	68.6504	3.45846	1.52963	67.4083	43.9814	-89.8163	-180.682	-62.4982	124.607	90.6223	32.8109	50.7491	42.3496	-96.4062	106.28	-90.8957	151.693	-139.448	135.93	-51.0817	157.322	-38.5643	-59.9298	-69.6286	327.221	-68.98	346.85	-58.9448	110.98	-102.331	53.9813	-156.29	372.481	-350.631	92.861	-131.142	80.2726
4670	69.2671	3.46497	1.5321	66.851	42.9721	-90.3855	-186.425	-57.584	126.372	89.4445	31.7853	50.5078	44.947	-99.042	107	-91.1898	151.373	-139.557	135.384	-50.6178	157.8	-38.9813	-59.9981	-69.7469	327.465	-69.1446	346.224	-58.5286	111.042	-101.767	52.5275	-155.926	377.278	-355.349	93.3919	-130.957	80.1874
4671	65.9634	3.45043	1.47894	67.3338	44.2182	-92.9332	-184.214	-59.3237	133.464	82.4804	30.4561	52.0789	40.284	-93.7557	112.542	-97.6314	150.157	-138.2	132.953	-49.3886	156.036	-36.4933	-60.9039	-69.0505	328.895	-71.4047	347.07	-58.943	111.586	-102.255	59.1124	-161.034	371.778	-349.347	92.5788	-130.634	79.4549
4672	56.1603	3.43948	1.48795	65.5452	40.4552	-95.3217	-187.813	-55.8989	137.673	78.8907	28.0871	51.7736	41.9712	-95.6324	112.194	-96.6673	150.038	-137.301	131.489	-48.7553	156.612	-36.4098	-61.672	-70.3912	336.579	-79.4789	351.543	-63.8091	113.197	-101.037	49.6811	-155.596	387.283	-364.882	95.4641	-130.991	79.2827
4673	55.6322	3.42925	1.4679	65.351	40.3678	-93.7258	-184.117	-59.0741	135.368	80.407	30.1309	51.8601	41.0012	-95.1492	111.804	-96.4058	150.606	-135.876	134.759	-52.6073	151.6	-31.8998	-62.5534	-70.9325	337.555	-80.128	352.615	-65.1854	113.191	-100.667	52.2046	-159.176	388.638	-365.244	96.2801	-130.45	78.5431
4674	57.0092	3.42774	1.45067	65.6042	40.0265	-92.5034	-180.889	-61.7444	134.212	80.7861	31.91	52.3387	38.2068	-91.9382	112.312	-97.4997	150.497	-136.488	134.323	-51.8346	155.53	-35.8439	-62.1823	-72.4845	342.668	-84.3044	352.304	-66.1073	114.516	-100.513	50.9222	-157.616	388.971	-365.717	96.5578	-129.916	78.9101
4675	57.2005	3.41721	1.44216	65.9244	40.8864	-91.9774	-179.676	-62.6978	134.167	80.4831	32.7105	52.177	37.6145	-92.4018	110.553	-95.4782	151.594	-135.731	135.39	-53.2084	153.264	-33.7854	-62.5875	-72.3816	340.323	-81.5458	351.546	-65.8822	113.998	-100.637	53.6215	-160.496	386.195	-362.492	97.4347	-130.374	78.5389
4676	56.5963	3.41308	1.43278	65.7146	40.7754	-93.5233	-185.21	-58.4429	135.907	80.1924	30.0501	53.2065	35.0161	-88.6757	114.739	-100.602	150.321	-136.643	136.64	-53.7304	154.76	-35.3621	-61.8216	-71.5188	340.074	-82.2687	352.108	-65.6474	113.471	-100.693	53.0584	-159.066	384.416	-361.186	96.581	-130.398	78.526
4677	59.0864	3.4192	1.41264	65.7347	39.9137	-92.4311	-182.032	-61.3625	134.51	81.2174	31.3744	53.5389	33.4309	-87.6786	114.82	-100.847	150.829	-136.461	137.046	-54.2193	155.374	-36.042	-62.077	-72.5303	343.305	-84.6901	350.736	-65.2707	114.514	-100.362	50.3373	-156.387	386.831	-363.939	96.645	-129.943	78.8436
4678	58.3149	3.41182	1.41152	65.4923	40.2241	-92.0161	-185.914	-58.0847	133.618	82.3133	31.2988	53.4336	33.1281	-88.2	113.927	-99.5109	151.353	-135.311	137.778	-55.6174	151.926	-32.6732	-62.8776	-71.6785	338.472	-80.0135	351.97	-65.6805	112.998	-100.301	50.8312	-156.645	385.76	-362.826	96.9279	-130.442	78.485
4679	59.8647	3.41673	1.38451	65.1366	38.8798	-91.8192	-181.973	-60.9848	133.799	81.197	32.4395	52.9387	34.0218	-89.4976	111.788	-97.1726	152.099	-135.944	136.591	-54.1265	155.766	-36.4192	-62.4234	-71.8609	338.931	-80.302	350.644	-64.6622	112.85	-99.5341	45.9899	-152.248	390.185	-367.858	96.7836	-129.959	78.8594
4680	59.3783	3.40271	1.41631	65.4828	38.7332	-92.8067	-190.632	-53.0278	135.164	80.481	30.6204	53.0003	32.7789	-88.2009	111.839	-97.2161	152.257	-136.7	135.096	-52.3302	159.769	-40.209	-61.9398	-72.7161	341.655	-82.5841	348.832	-64.1231	113.558	-99.1561	44.3189	-150.88	390.525	-368.514	96.8295	-129.447	79.6074
4681	56.0241	3.39553	1.3936	65.5273	38.9675	-92.9382	-184.737	-57.7466	135.414	79.3134	31.6016	52.9416	32.2835	-87.0697	111.309	-97.1243	152.175	-135.679	138.858	-56.234	154.744	-35.7623	-62.2771	-73.0923	344.195	-85.425	350.867	-66.1236	113.846	-99.4563	46.1136	-152.32	389.189	-366.766	97.3722	-129.827	79.1162
4682	61.0874	3.40649	1.36004	65.25	37.8835	-92.6292	-181.316	-60.4015	135.448	78.5059	32.6994	53.0344	31.3482	-85.6844	111.105	-97.2665	152.106	-137.049	137.405	-54.0128	159.92	-41.0009	-61.3847	-73.308	345.221	-86.2393	349.734	-65.3596	114.111	-98.8543	42.3209	-148.888	392.524	-370.576	97.4179	-129.361	79.5481
4683	61.8062	3.40876	1.33522	65.3314	38.4156	-94.0447	-190.165	-52.4086	135.812	78.6772	30.4999	53.529	29.2845	-82.8786	112.359	-98.7762	151.307	-135.895	140.419	-57.4472	154.381	-35.7556	-61.9354	-73.3274	345.839	-87.0828	350.653	-66.2267	114.058	-99.1108	44.6834	-151.113	390.41	-368.014	98.1819	-129.846	79.0453
4684	61.6304	3.40599	1.31619	65.6593	38.801	-94.828	-191.989	-50.7174	136.219	78.4805	29.538	53.4165	29.2494	-82.7979	112.085	-98.3702	151.363	-135.811	141.868	-58.7771	153.745	-35.2527	-61.8109	-73.2109	346.122	-87.4049	349.21	-64.9214	113.996	-99.5929	45.5233	-150.874	388.429	-366.153	97.745	-129.929	78.893
4685	58.8194	3.37742	1.36888	65.5088	38.8592	-95.3741	-191.007	-51.4261	136.839	77.8732	29.1376	53.6119	27.1696	-80.408	111.986	-98.6083	151.439	-134.184	144.857	-62.3433	148.033	-29.6825	-62.6554	-72.7661	344.487	-85.962	350.045	-65.6143	113.701	-99.6263	45.3849	-150.555	387.359	-365.044	97.6071	-130.442	78.485
4686	60.1465	3.38089	1.36972	65.5564	38.3774	-95.2443	-180.874	-59.9725	137.507	76.2383	30.693	53.2662	28.1519	-81.2816	111.481	-98.3369	152.026	-134.726	144.712	-61.7544	147.995	-29.8768	-62.4733	-72.7788	346.594	-88.4026	349.763	-65.3607	114.186	-99.5638	44.2628	-149.142	388.825	-366.601	97.2433	-130.442	78.485
4687	60.7248	3.39183	1.34929	65.1913	37.7618	-93.5805	-185.432	-56.976	135.609	79.02	31.0739	54.022	27.0176	-80.2463	114.581	-101.679	151.502	-136.483	142.085	-58.337	154.154	-36.0914	-61.7029	-73.1898	346.754	-88.1026	350.49	-66.2368	114.335	-99.0743	42.509	-148.042	391.021	-368.923	97.7144	-130.272	78.6378
4688	62.7652	3.40321	1.30656	65.2253	37.5139	-93.4096	-187.511	-55.2586	135.039	79.7695	30.8903	53.5939	28.7573	-83.2992	113.391	-99.8791	152.547	-136.994	141.436	-57.4546	156.602	-38.5178	-61.4503	-73.1523	345.793	-86.9786	349.129	-65.0679	113.863	-98.6259	40.97	-147.044	392.08	-370.216	98.0566	-130.079	78.8216
4689	60.9837	3.40132	1.29806	65.4279	38.7353	-94.2433	-190.718	-52.0513	135.577	79.1861	30.0479	53.8114	27.6437	-81.2982	114.049	-100.803	151.848	-135.711	145.052	-61.5351	150.891	-33.1604	-62.0133	-72.3586	343.396	-85.2373	350.541	-65.8042	113.119	-99.374	44.1568	-148.702	386.587	-364.7	97.3318	-130.442	78.485
4690	63.614	3.39181	1.33191	64.8789	37.9444	-94.1051	-186.341	-56.0583	135.001	79.4821	30.628	53.6897	28.1097	-81.3104	114.108	-101.008	151.916	-136.981	143.089	-59.0011	155.708	-37.9598	-61.3694	-71.4794	339.725	-81.686	348.776	-63.7617	112.263	-98.5423	42.4141	-148.176	389.301	-367.54	97.9284	-130.442	78.485
4691	60.5223	3.39659	1.31192	65.1982	38.2419	-93.6863	-179.861	-61.3613	136.013	77.7014	32.0764	53.1816	30.7488	-85.0938	113.156	-99.7412	153.158	-136.476	143.19	-59.3765	154.279	-36.5465	-61.8021	-71.9498	341.996	-84.1074	350.174	-65.2827	112.447	-98.4089	42.8865	-148.731	388.708	-366.879	98.1334	-130.442	78.485
4692	65.0147	3.41268	1.27379	64.9702	37.49	-93.6039	-178.625	-61.7714	136.659	76.2083	32.9416	53.3551	29.8777	-83.5314	113.446	-100.463	152.849	-137.975	141.108	-56.4736	159.67	-41.9306	-60.9608	-72.2043	343.452	-85.4698	349.837	-65.2252	112.801	-97.9005	40.9016	-147.478	391.595	-369.886	98.5589	-130.223	78.7073
4693	61.7735	3.42229	1.23046	65.339	38.2339	-94.3532	-175.275	-63.7287	138.206	73.6384	33.3832	52.7297	31.3776	-85.5708	111.12	-97.6892	153.768	-137.078	143.606	-59.1981	155.7	-38.2541	-61.3141	-72.2237	343.564	-85.6543	349.672	-65.1585	112.6	-98.0141	43.2708	-149.908	389.146	-367.139	99.0325	-130.442	78.485
4694	63.5539	3.43018	1.21317	65.7232	39.0498	-94.7686	-172.615	-65.4659	139.55	71.6387	33.7903	52.9226	30.544	-83.9268	111.586	-98.6337	153.397	-137.15	145.351	-60.6804	153.86	-36.8071	-61.1586	-72.0487	344.288	-86.7102	350.106	-65.5033	112.799	-98.5056	45.3299	-150.695	385.339	-363.422	98.2025	-130.442	78.485
4695	66.7184	3.44421	1.19031	65.4058	38.9261	-94.3206	-175.975	-62.3042	138.529	72.3704	34.0953	53.5394	28.3893	-81.5764	112.892	-100.204	153.005	-136.843	144.178	-59.7576	152.561	-35.4474	-61.5548	-71.5316	340.977	-83.285	350.023	-65.1467	112.251	-98.1412	45.5855	-151.4	385.629	-363.668	98.4397	-130.442	78.485
4696	67.6479	3.44523	1.20268	66.2548	40.8257	-94.8305	-178.063	-60.4578	138.454	72.6992	33.2245	53.9866	26.7608	-79.471	113.928	-101.402	152.324	-135.673	144.882	-60.9181	147.523	-30.4537	-62.2795	-71.3351	340.689	-83.1739	350.975	-65.938	112.367	-98.8915	50.0082	-153.907	378.362	-356.345	97.2217	-130.442	78.485
4697	136.099	3.50136	1.39993	65.1536	43.1053	-89.1573	-157.293	-79.2501	117.137	92.2464	38.4399	50.2956	47.4312	-98.8388	110.135	-94.5276	149.751	-137.803	133.681	-50.1066	160.807	-41.3714	-61.4994	-63.0149	304.483	-49.0417	345.883	-52.1587	109.779	-106.446	48.0995	-157.505	381.389	-360.003	102.304	-138.849	76.9909
4698	107.356	3.5093	1.43023	64.4495	41.9988	-89.5302	-160.417	-77.8545	117.955	93.2457	36.5056	51.3755	43.926	-94.736	112.652	-97.9652	149.138	-140.98	127.472	-42.5563	174.099	-53.8783	-59.9352	-64.9011	313.117	-58.0973	354.413	-61.1733	111.647	-105.541	44.4252	-154.926	385.704	-364.373	102.721	-138.607	77.4442
4699	105.444	3.51191	1.42455	63.6544	40.2722	-89.327	-161.102	-78.673	116.174	96.4923	35.2607	52.4375	40.3268	-91.6421	114.836	-100.443	149.026	-141.186	127.362	-42.468	175.19	-54.7306	-59.8568	-66.1474	317.471	-62.2434	356.793	-64.5531	112.754	-104.208	40.2761	-151.975	392.066	-370.834	102.429	-137.289	77.7826
4700	156.428	3.57227	1.22876	68.0201	47.7036	-90.8145	-164.869	-76.4283	120.655	93.4582	33.1311	52.8829	39.8203	-90.4103	117.223	-102.855	148.17	-150.016	123.005	-37.5629	181.111	-61.2514	-51.0927	-65.2639	317.849	-62.7983	352.891	-61.4167	113.315	-105.472	50.6769	-168.503	363.667	-338.835	106.15	-134.833	79.3543
4701	80.227	3.50505	1.26992	66.6683	44.9902	-93.2174	-178.965	-60.6065	132.863	80.3906	31.7973	51.9488	35.067	-87.8492	105.658	-92.222	150.876	-147.282	131.474	-45.0433	174.997	-56.0809	-52.4337	-66.7543	323.223	-68.3225	358.078	-67.7265	114.439	-104.732	42.8946	-160.422	367.585	-344.996	103.967	-131.966	81.7657
4702	69.106	3.48193	1.25691	65.4359	43.4011	-93.9727	-180.632	-58.7961	134.853	78.2823	31.3591	51.5085	35.5646	-88.5382	103.244	-90.3114	151.709	-145.585	142.403	-55.8716	164.386	-46.135	-53.256	-66.8438	321.964	-67.1952	359.443	-69.7832	114.181	-104.221	40.9925	-158.655	371.082	-348.638	103.32	-130.817	81.4213
4703	71.0388	3.47855	1.23021	63.1713	40.0136	-94.318	-187.687	-53.3097	134.835	79.3297	29.9664	52.1952	33.9443	-87.084	106.037	-93.1406	151.428	-143.831	146.86	-61.2903	156.959	-39.0405	-54.3244	-66.8762	320.234	-65.6369	361.517	-72.7255	113.83	-102.588	34.9095	-154.645	383.817	-360.981	104.847	-130.363	80.5019
4704	86.0227	3.47306	1.21925	62.4941	38.9464	-94.2876	-187.716	-54.0544	134.95	79.6268	29.9105	52.9077	32.9039	-86.0264	109.484	-96.5957	150.794	-140.064	151.673	-68.4292	142.659	-24.7716	-56.5718	-66.2536	316.361	-61.12	356.584	-67.9211	113.568	-102.323	36.8731	-157.46	389.122	-364.878	105.664	-130.404	79.5053
4705	80.3412	3.44465	1.20373	62.4573	38.958	-93.3973	-182.125	-58.7101	135.501	77.9404	32.1716	52.6406	33.055	-86.7117	108.23	-95.2992	151.452	-137.189	155.052	-73.7345	139.882	-21.2922	-57.9847	-66.3774	315.036	-59.4524	356.044	-67.3557	111.87	-102.393	37.2617	-156.438	388.52	-364.741	104.765	-130.279	78.9653
4706	80.4525	3.42754	1.22976	63.3941	39.6275	-93.8761	-188.252	-52.7873	135.621	77.4318	31.7345	52.0464	35.4879	-89.4917	108.073	-94.4967	151.881	-135.162	152.99	-72.9694	135.758	-16.7133	-59.5736	-68.3463	321.357	-64.7738	356.255	-69.0588	112.872	-102.485	39.6269	-158.057	387.586	-363.528	104.739	-130.047	79.1484
4707	72.8839	3.4052	1.21265	63.4947	38.4444	-93.37	-182.481	-58.0848	136.356	76.2864	33.0037	51.9247	34.8377	-89.0796	107.122	-93.4967	152.3	-136.295	153.332	-72.9756	145.377	-25.8305	-58.2059	-70.0229	326.317	-68.6538	352.113	-66.5897	113.025	-101.958	36.7301	-154.274	388.728	-365.569	103.768	-129.24	79.9123
4708	69.9778	3.4035	1.21947	64.6041	40.0184	-94.1334	-188.617	-52.6145	136.601	76.3673	31.7424	52.099	34.4205	-88.3884	108.453	-94.8414	152.034	-135.856	151.534	-71.4739	143.29	-23.8555	-58.8078	-70.7728	330.543	-72.8864	352.495	-67.2185	113.663	-102.807	41.6992	-157.012	383.385	-360.15	102.915	-129.561	79.4599
4709	71.9592	3.39717	1.24327	64.1394	39.1775	-94.663	-190.737	-50.2748	136.701	75.9364	31.3984	52.4247	33.8294	-87.2388	110.191	-96.5983	151.266	-133.949	149.04	-70.1494	137.969	-18.1921	-60.417	-69.6064	327.578	-70.3553	352.012	-65.4646	113.07	-102.676	39.5544	-154.82	387.241	-364.271	101.954	-129.442	79.5901
4710	63.2939	3.38905	1.24687	64.5491	38.8545	-94.0452	-182.74	-57.339	136.586	75.5026	32.8669	51.3793	36.9455	-91.1977	107.603	-93.302	152.498	-135.59	146.882	-66.8737	145.161	-25.5873	-59.4757	-70.999	332.977	-75.2919	351.523	-66.0426	114.066	-102.433	38.2857	-153.115	387.913	-365.337	101.729	-129.095	80.0297
4711	60.4128	3.38864	1.24624	64.6368	39.3403	-94.3408	-180.854	-58.5377	137.701	73.8996	33.2107	51.5189	36.0369	-90.286	107.716	-93.5619	152.605	-134.466	146.38	-66.5392	141.337	-22.0944	-60.4157	-70.5257	332.293	-75.1187	353.845	-67.5025	113.816	-102.705	39.8119	-153.31	386.449	-363.991	101.035	-129.482	79.5033
4712	57.9638	3.39605	1.25922	65.1981	39.9828	-94.5767	-179.952	-58.821	138.479	72.5793	33.546	51.7101	34.6188	-88.7985	107.612	-93.6435	152.646	-134.613	143.444	-63.1462	142.166	-23.0451	-60.7627	-71.0346	333.862	-76.2799	353.974	-69.3395	114.541	-102.557	40.8395	-152.269	383.953	-361.297	101.348	-129.802	79.2729
4713	58.1793	3.39746	1.25409	65.2821	39.9585	-93.6756	-179.379	-59.5909	137.658	73.444	34.2455	51.5142	34.6035	-89.092	106.372	-92.3922	153.161	-135.683	144.159	-63.0163	143.882	-25.5082	-60.1879	-71.0032	333.629	-75.8311	351.98	-67.5904	114.53	-102.67	42.2729	-153.092	384.257	-361.356	101.356	-130.027	78.92
4714	57.918	3.39569	1.26338	65.4308	40.0983	-93.5165	-185.714	-54.533	136.63	75.3471	33.1677	51.571	34.0217	-88.4769	106.389	-92.3156	153.112	-136.358	144.193	-62.6543	144.636	-26.6468	-59.9029	-71.196	334.347	-76.4292	351.247	-67.0301	114.483	-102.801	43.4864	-153.529	383.978	-360.967	101.25	-130.269	78.6324
4715	58.912	3.3908	1.29232	65.3618	39.9567	-93.3059	-183.475	-55.7007	136.471	74.5233	34.2297	51.4479	33.964	-88.1092	105.926	-91.8613	153.09	-135.185	143.033	-61.8815	141.8	-23.739	-60.8746	-71.4313	334.617	-76.4606	351.67	-67.6512	114.762	-102.694	44.3196	-154.356	385.815	-362.385	101.554	-130.428	78.5036
4716	59.4907	3.3885	1.29044	65.6001	39.9202	-93.4614	-182.862	-55.7682	136.893	73.5355	34.6152	50.7633	34.8876	-89.732	102.901	-88.4661	154.107	-134.656	142.769	-61.5236	140.23	-22.3308	-61.2689	-71.7439	335.013	-76.447	350.891	-67.1	114.677	-102.582	43.7669	-153.156	386.644	-363.373	101.324	-130.442	78.485
4717	56.697	3.37321	1.30178	64.7056	38.2686	-92.873	-185.289	-54.9401	135.81	76.1092	33.652	50.5984	35.8646	-90.467	103.58	-88.9244	154.008	-137.316	144.261	-61.4222	147.665	-30.3601	-59.5295	-71.4733	333.797	-75.3396	349.936	-65.9677	114.029	-101.663	39.2434	-148.939	391.169	-368.546	101.004	-130.095	78.7972
4718	53.3196	3.35941	1.30122	65.4047	39.6109	-93.9214	-184.849	-56.0321	137.033	75.8428	32.2606	51.2792	34.6101	-88.553	106.585	-92.5037	153.239	-135.503	150.047	-67.6167	142.456	-25.6303	-60.401	-72.0446	337.59	-79.4074	350.61	-66.8968	114.84	-102.58	43.632	-151.227	384.647	-362.014	100.117	-130.263	78.6257
4719	55.9308	3.357	1.30051	64.8951	38.5864	-93.8496	-184.138	-56.9112	137.048	76.1247	32.1667	52.0405	32.6661	-86.173	109.354	-95.7675	152.546	-134.355	152.153	-70.099	139.391	-22.4866	-60.939	-72.4401	338.919	-80.4951	351.112	-67.6529	115.271	-102.259	41.8837	-149.319	387.769	-365.342	100.253	-130.442	78.485
4720	59.0206	3.35603	1.305	65.0035	39.0925	-94.2392	-183.834	-57.3858	137.317	76.1729	31.6629	52.6723	30.7417	-83.771	111.527	-98.1726	151.844	-133.53	152.831	-71.0537	137.895	-20.7961	-61.3682	-71.9629	336.644	-78.1419	349.645	-66.1561	115.022	-102.623	43.732	-150.372	385.298	-362.786	99.8206	-130.442	78.485
4721	56.0877	3.36264	1.29688	64.7441	38.6881	-92.8507	-181.034	-61.0641	135.737	78.6109	32.2267	52.7559	31.1364	-85.9822	111.789	-98.0031	152.95	-135.061	150.497	-67.7649	143.179	-26.2136	-60.7496	-71.7876	334.912	-76.2872	349.667	-66.0874	114.691	-102.045	42.7303	-149.842	386.707	-364.344	100.071	-130.442	78.485
4722	57.0896	3.38691	1.30334	66.0231	41.7879	-92.5408	-173.704	-67.9383	134.587	79.8199	32.7779	52.4427	34.7109	-89.8005	112.736	-98.7638	152.755	-135.871	148.855	-65.4092	144.657	-27.5309	-60.522	-69.6056	328.259	-70.5046	346.811	-61.0186	114.319	-104.221	50.5224	-155.59	375.885	-353.656	96.9138	-130.26	78.7433
4723	60.8268	3.3952	1.3411	66.5896	43.407	-91.6567	-178.619	-63.2382	133.409	80.7501	33.2661	51.6009	39.0161	-93.1906	111.873	-97.5268	152.041	-137.932	144.602	-60.2534	150.168	-32.9543	-59.8788	-67.9469	322.442	-65.1584	343.862	-56.9506	112.974	-104.763	56.0121	-160.429	372.062	-349.526	96.1231	-130.44	78.4879
4724	56.28	3.39841	1.35091	66.0561	42.3761	-91.9073	-180.031	-61.4293	134.41	79.3076	33.4038	51.6273	37.5104	-91.4938	110.177	-96.0426	152.185	-137.901	144.107	-59.7516	150.901	-33.5946	-60.1305	-69.1285	326.4	-68.7809	346.435	-60.0836	113.898	-104.09	54.5978	-160.311	376.38	-353.588	97.2157	-130.442	78.485
4725	53.8583	3.39489	1.3689	65.6773	41.4206	-91.7855	-177.107	-63.0108	135.056	77.2647	34.8894	50.4964	40.2971	-93.6559	106.308	-92.1734	152.68	-138.36	145.125	-60.2871	151.385	-34.3273	-60.0806	-70.1092	330.137	-72.2253	348.56	-62.2234	114.675	-103.704	52.2387	-159.259	380.772	-358.09	97.356	-130.084	78.8515
4726	53.3988	3.39085	1.35863	65.0617	40.7834	-93.1802	-176.814	-62.8012	137.204	74.8538	34.122	50.4905	39.3725	-92.3197	105.362	-91.4238	152.653	-137.071	147.721	-63.3706	146.604	-29.3747	-60.6604	-69.5155	327.65	-70.0194	350.128	-63.1739	113.855	-103.228	49.8021	-157.214	382.437	-359.954	97.5465	-130.27	78.7739
4727	51.3607	3.39311	1.35636	65.3276	41.088	-93.0844	-178.766	-60.6853	136.718	74.9033	34.3449	50.5494	38.0751	-90.7502	104.582	-90.8453	152.77	-136.655	148.132	-63.7629	143.807	-26.915	-61.0852	-70.4213	330.572	-72.5496	351.322	-64.8488	114.536	-103.151	51.5647	-158.855	382.012	-359.167	97.9828	-130.431	78.4946
4728	52.3361	3.38918	1.38669	64.9526	40.8136	-92.7589	-178.956	-60.0916	136.004	75.15	34.8519	50.5269	37.9266	-89.8275	104.772	-91.1169	152.465	-136.568	147.748	-63.2112	142.534	-25.8731	-61.2814	-70.4194	329.905	-72.0203	353.443	-66.7181	114.302	-102.673	51.2525	-158.884	383.643	-360.623	98.2836	-130.442	78.485
4729	48.0536	3.39472	1.37472	65.4226	40.5398	-92.009	-185.083	-57.3276	134.385	79.8259	32.5687	50.48	39.8346	-94.2292	105.181	-90.8272	153.658	-138.883	147.449	-61.5793	148.337	-32.0822	-59.9526	-71.9965	335.594	-76.8793	352.164	-66.8219	115.516	-102.407	49.8253	-157.115	384.528	-361.77	98.3271	-130.114	78.6495
4730	49.7122	3.38385	1.3574	65.2959	39.4676	-92.1864	-180.399	-61.6822	134.643	79.2326	33.1261	50.3421	39.0324	-92.9611	104.058	-89.9848	153.779	-139.731	148.982	-62.2244	152.971	-37.1412	-59.4172	-73.1002	339.559	-80.1463	350.452	-66.2862	116.642	-101.869	46.6582	-154.025	387.249	-364.94	98.3103	-129.545	79.1422
4731	50.5249	3.38272	1.34777	65.1755	40.0381	-92.3706	-185.047	-58.1247	134.159	80.7286	31.8659	51.0242	37.6522	-91.2513	107.067	-93.3217	153.2	-139.267	152.419	-65.647	150.992	-35.3635	-59.4877	-71.9581	334.907	-75.9163	349.659	-64.8333	115.398	-102.326	48.5642	-154.72	383.535	-361.329	97.7945	-129.998	78.7841
4732	50.4488	3.3834	1.33952	65.2152	40.0569	-91.5854	-181.73	-61.8742	133.332	82.1693	32.2151	51.0542	38.1612	-92.608	107.663	-93.721	153.874	-140.076	153.296	-65.8258	152.612	-37.3184	-59.0547	-72.5285	336.347	-77.0592	350.4	-65.9399	115.724	-101.985	48.7908	-155.277	383.647	-361.393	98.3047	-130.049	78.7537
4733	56.1908	3.37689	1.34804	65.7351	41.2341	-91.0611	-184	-60.7481	131.083	85.4687	31.4585	50.9833	40.5689	-95.4883	109.073	-94.7335	153.638	-137.457	160.608	-74.4592	145.189	-29.9281	-60.0733	-71.4134	331.944	-72.5815	345.914	-60.5987	114.886	-103.197	51.9086	-157.381	378.971	-356.825	96.6422	-129.909	78.9335
4734	85.276	3.4269	1.44695	66.3361	43.0174	-88.1509	-169.124	-72.6087	123.732	90.2644	36.1378	46.9874	58.9148	-113.173	102.674	-86.1395	154	-139.853	159.913	-72.1071	149.18	-34.5019	-58.951	-66.8246	315.38	-56.9048	338.957	-49.376	112.39	-105.735	50.5512	-156.434	378.207	-356.751	93.9633	-130.597	79.6667
4735	62.311	3.43254	1.44534	65.7911	42.7268	-88.7021	-174.706	-67.7991	124.805	89.7192	34.9933	46.8029	59.8022	-114.22	102.158	-85.5508	154.253	-140.914	157.364	-68.7671	148.727	-34.2448	-58.6999	-68.1701	319.017	-61.0905	347.993	-58.5597	112.975	-105.189	49.8081	-155.786	379.62	-358.061	94.0052	-130.478	78.8584
4736	66.2147	3.44848	1.39657	66.5884	44.1026	-91.0813	-171.818	-70.2186	130.015	84.2527	34.0207	48.1375	57.0115	-110.56	107.153	-91.3612	153.17	-142.374	148.643	-59.9113	155.607	-39.6701	-58.1056	-67.9405	319.246	-61.1415	345.879	-56.7668	113.336	-105.252	55.514	-161.04	373.9	-351.838	93.9904	-130.253	78.672
4737	65.4673	3.46233	1.3719	65.7588	42.443	-92.1765	-173.019	-68.6913	133.988	80.2522	33.3691	49.6613	52.3522	-105.78	111.435	-96.1974	152.063	-141.437	141.567	-54.0931	156.805	-39.1215	-58.726	-68.1788	320.097	-61.9339	346.202	-57.2624	113.52	-104.54	52.3953	-158.753	379.404	-357.294	94.6446	-130.442	78.485
4738	59.8363	3.45346	1.38983	66.2943	43.8384	-92.3321	-171.916	-69.2978	133.893	79.568	33.9588	49.467	53.9199	-105.689	112.31	-97.3279	151.362	-140.105	146.77	-59.4993	149.958	-33.1405	-59.5776	-69.444	324.173	-65.8798	350.629	-62.2822	114.286	-104.279	56.8151	-162.175	373.634	-351.272	94.5263	-130.312	78.4899
4739	53.8426	3.45818	1.41146	64.9226	41.2436	-93.087	-172.608	-67.5341	138.794	74.3492	33.8641	50.6568	49.9598	-101.473	115.51	-100.863	150.359	-139.447	138.736	-52.6351	154.949	-36.2025	-60.1458	-70.288	327.461	-69.0008	352.973	-65.1138	115.112	-103.32	51.8927	-159.405	384.067	-361.355	96.0685	-130.442	78.485
4740	51.1868	3.46282	1.39884	65.4755	41.9369	-93.4912	-176.967	-64.8954	139.974	74.9648	31.9421	51.3428	48.5122	-101.487	116.927	-102.214	150.66	-139.581	136.962	-50.9473	156.568	-37.2511	-60.0131	-70.4925	328.159	-69.5539	352.177	-64.6309	115.046	-103.343	53.0469	-159.408	380.871	-358.369	95.4348	-130.442	78.485
4741	59.9887	3.47197	1.38873	65.5587	42.1511	-92.8377	-174.513	-67.6331	136.776	77.9528	32.6468	51.482	47.7868	-100.172	116.684	-102.397	150.48	-139.594	140.652	-54.3304	153.372	-35.0903	-60.0737	-70.522	328.162	-69.3989	351.258	-63.9776	115.049	-102.81	54.2907	-160.995	379.689	-356.773	96.1013	-130.442	78.485
4742	61.813	3.47378	1.4066	65.0914	41.4016	-93.2577	-172.998	-68.9963	138.938	76.1833	32.1451	52.4762	44.5888	-97.2278	119.187	-104.988	149.883	-138.334	137.371	-52.0276	152.366	-33.0876	-60.7828	-70.7291	329.273	-70.4807	352.714	-65.4607	115.212	-102.158	53.6052	-161.145	383.192	-359.963	96.6692	-130.442	78.485
4743	62.6765	3.47169	1.39952	65.1171	41.4741	-91.8216	-175.169	-68.1783	135.399	80.5522	32.3043	53.2239	41.2198	-94.9137	119.413	-105.299	150.371	-137.358	139.394	-54.638	148.825	-29.9276	-61.5304	-71.2717	330.209	-71.1034	353.957	-66.8298	115.199	-101.759	54.1051	-161.594	382.471	-359.223	96.9234	-130.442	78.485
4744	66.9579	3.47075	1.40796	65.3681	41.557	-90.9503	-174.887	-68.0886	134.051	81.2515	33.4652	53.6942	38.002	-91.27	119.36	-105.488	150.168	-137.394	137.807	-53.4045	152.028	-32.802	-61.7138	-72.3318	332.936	-73.001	352.984	-66.8923	115.967	-101.511	55.1993	-162.909	382.269	-358.703	97.4992	-130.233	78.6803
4745	68.9126	3.47472	1.40428	65.5592	41.7197	-90.6307	-179.119	-65.0167	133.019	83.0989	32.7879	54.1799	36.1248	-89.9444	119.944	-106.059	150.123	-137.191	137.294	-53.2447	151.844	-32.6179	-61.9342	-72.4486	333.374	-73.3275	352.183	-66.3636	115.906	-101.507	55.8554	-163.011	381.53	-357.89	97.6509	-130.442	78.485
4746	84.7519	3.47355	1.39277	68.3149	45.87	-91.4099	-175.648	-67.9061	134.119	81.8263	32.4634	54.3903	35.6389	-89.6823	120.51	-106.646	150.114	-137.089	135.13	-51.454	154.624	-34.9598	-62.1315	-73.5824	341.955	-81.5745	349.517	-64.7923	117.597	-102.221	70.5209	-177.515	370.133	-344.548	98.984	-130.764	77.9378
4747	70.6015	3.46746	1.37239	66.7521	41.8854	-92.1198	-178.76	-64.6451	135.507	80.3511	31.7962	55.6167	28.9098	-83.8216	122.168	-108.948	150.777	-136.672	129.746	-47.1355	159.501	-38.7829	-62.5566	-73.84	345.338	-85.4706	349.253	-64.5681	117.861	-101.532	58.9674	-167.301	383.652	-358.93	98.9914	-130.166	78.1579
4748	71.6305	3.4585	1.38639	67.5886	44.0369	-91.845	-176.448	-66.9219	134.786	81.226	31.9412	56.1039	27.5578	-81.9776	124.15	-111.375	150.233	-136.037	132.324	-49.6703	157.061	-36.6304	-62.7207	-72.7357	341.999	-82.8964	350.903	-64.9898	116.552	-101.601	61.9513	-168.043	372.843	-349.098	96.8462	-129.832	78.8557
4749	74.6821	3.46029	1.38684	67.1373	42.841	-91.4858	-173.483	-68.3832	136.232	78.0569	34.1037	55.5008	28.8042	-82.2625	121.573	-109.311	150.233	-136.793	132.947	-49.9928	159.428	-39.2776	-62.485	-72.6686	342.234	-83.0059	349.65	-63.8543	116.423	-101.05	57.8012	-164.228	375.984	-352.819	96.6721	-129.607	79.3814
4750	75.5686	3.46303	1.38248	66.8018	42.3453	-91.0159	-173.082	-69.1752	136.043	78.4833	34.3679	55.2691	29.9371	-83.6708	120.503	-108.295	150.562	-136.958	136.411	-52.9675	155.795	-36.5578	-62.4161	-72.6681	342.256	-83.0278	349.625	-63.8464	116.415	-100.757	57.8565	-164.837	378.062	-354.361	97.4734	-130.179	78.721
4751	78.2843	3.46685	1.38517	66.9804	43.2738	-90.3311	-173.634	-70.4267	132.856	83.2799	33.3764	55.3664	31.1635	-85.5916	121.654	-109.064	150.596	-137.379	138.584	-54.6637	154.411	-35.8427	-62.1281	-72.1144	339.747	-80.6479	349.499	-63.4774	115.947	-100.979	61.4025	-168.114	375.509	-351.3	97.8299	-130.442	78.485
4752	92.2474	3.45142	1.38233	69.313	46.501	-92.4293	-172.608	-71.0288	135.396	81.1947	31.181	56.0662	29.6291	-83.1497	125.657	-113.234	149.113	-135.662	137.139	-53.8963	150.901	-31.6203	-62.7552	-73.5647	350.391	-91.2586	350.305	-65.0645	117.752	-101.264	70.4776	-176.519	365.585	-340.97	98.5838	-130.797	78.7671
4753	81.266	3.42773	1.31304	67.8293	44.0029	-92.2454	-176.145	-67.7819	133.014	82.9448	31.4474	55.7991	27.5599	-82.3369	122.767	-109.887	150.454	-135.87	135.502	-52.7819	157.532	-37.8628	-63.1793	-73.4126	348.736	-89.8201	350.392	-65.7016	117.662	-101.672	64.6306	-172.308	374.953	-350.545	101.429	-132.108	77.4583
4754	72.352	3.43255	1.31629	67.9362	44.2811	-91.9514	-178.332	-64.8616	133.784	81.4067	32.3228	56.0084	25.8339	-80.0187	122.777	-110.095	150.096	-136.078	134.059	-51.5489	161.865	-41.9125	-63.2952	-72.7584	345.179	-86.639	351.562	-66.7424	117.066	-101.444	60.0077	-165.334	369.662	-347.313	97.649	-130.302	79.092
4755	64.6783	3.43564	1.32245	66.8514	43.2101	-91.9135	-180.153	-62.6738	134.555	80.3918	32.482	56.0924	24.7925	-78.7558	122.056	-109.498	150.053	-135.881	135.516	-52.9772	160.191	-40.6007	-63.4142	-71.5159	339.689	-81.8771	352.98	-67.5323	115.831	-101.136	57.3202	-162.62	372.544	-350.455	97.4434	-130.345	78.847
4756	65.6121	3.43773	1.31113	65.2222	39.8879	-91.722	-181.636	-61.8888	134.035	81.4956	32.1036	56.3507	23.7731	-77.7694	122.721	-110.188	149.856	-136.604	135.658	-52.7419	162.53	-43.0944	-63.0056	-71.7328	340.215	-82.1043	352.825	-68.5532	115.277	-99.4084	48.6413	-155.283	384.363	-362.398	98.9092	-130.442	78.485
4757	62.6997	3.42986	1.30179	66.7234	42.4985	-91.7962	-179.103	-64.9543	133.453	82.979	31.3676	56.3363	24.677	-79.1594	123.488	-110.975	150.257	-135.86	141.424	-58.2798	155.151	-36.708	-63.1632	-71.9686	342.856	-84.9234	352.731	-68.5921	115.635	-100.592	56.1385	-159.545	373.761	-351.833	96.9732	-130.441	78.4833
4758	69.7003	3.43892	1.28908	65.9955	41.2055	-91.8475	-177.773	-65.0548	134.501	80.6098	32.6166	56.0996	24.5275	-78.0037	122.336	-110.093	150.027	-136.68	141.101	-57.6134	157.875	-39.5477	-62.8239	-71.4966	340.811	-82.7101	349.976	-66.1246	115.282	-99.6903	54.0416	-159.749	378.86	-356.379	98.7627	-130.474	78.2448
4759	67.3297	3.43256	1.30909	65.4427	40.1695	-91.3623	-179.213	-64.2373	133.991	81.569	32.5778	56.1524	24.1686	-77.8346	122.258	-109.938	150.153	-136.152	142.749	-59.3866	154.067	-36.1067	-63.2128	-72.0248	341.695	-83.2731	352.294	-68.7859	115.238	-98.9071	50.5977	-156.414	382.103	-359.873	98.9955	-130.442	78.485
4760	72.1117	3.43954	1.30563	66.4913	42.6584	-90.8038	-179.642	-64.4556	133.201	82.9021	32.5442	56.3873	24.0215	-77.9832	123.429	-110.718	149.833	-136.125	142.17	-58.8605	154.593	-36.558	-63.315	-71.4879	338.494	-79.9635	351.006	-67.2764	114.922	-99.5708	57.3101	-161.75	373.303	-350.888	98.1946	-130.442	78.485
4761	73.2097	3.44428	1.29369	65.9174	41.65	-90.772	-176.407	-67.0679	134.029	81.5539	33.321	56.1303	24.9194	-78.99	122.709	-109.981	150.081	-136.34	142.328	-58.8734	155.242	-37.2724	-63.199	-71.0477	336.929	-78.5071	349.833	-65.968	114.53	-99.0008	55.4458	-160.87	377.051	-354.737	98.6121	-130.411	78.5028
4762	80.6795	3.45783	1.26704	66.5164	43.1171	-90.4665	-170.202	-72.5499	134.626	80.3305	34.632	55.511	29.0925	-82.2438	123.215	-110.541	149.713	-138.01	143.206	-58.5978	158.54	-40.9968	-62.1678	-71.1336	336.978	-78.5198	349.912	-66.2545	114.541	-98.9728	59.6898	-165.085	372.564	-349.938	98.6784	-130.385	78.2796
4763	82.8279	3.46684	1.27484	65.6426	41.7535	-90.3966	-175.223	-68.6324	132.321	83.5894	33.271	55.5273	29.3426	-82.2261	123.313	-110.323	149.113	-138.473	143.794	-58.746	157.716	-40.4422	-61.9356	-70.1561	333.503	-75.3163	347.793	-63.4743	113.958	-98.519	57.078	-163.581	377.615	-355.042	98.6925	-130.356	78.4074
4764	79.0641	3.46155	1.27091	66.287	41.9892	-91.3034	-176.983	-67.6962	133.064	84.0758	31.3877	55.3957	31.1612	-84.7022	124.112	-110.871	149.356	-138.941	144.18	-58.6923	158.871	-41.6202	-61.5541	-70.9731	339.66	-81.4913	347.274	-63.6258	114.709	-98.4739	57.5499	-163.818	376.852	-354.35	98.3892	-129.957	78.5826
4765	79.0861	3.45526	1.27989	65.9371	41.3622	-92.0282	-178.546	-66.4	133.632	84.0565	30.2192	55.6481	30.6435	-83.5413	125.561	-112.682	148.698	-137.921	148.119	-62.7317	153.069	-36.2212	-61.8856	-70.4224	339.424	-81.7193	346.934	-62.9226	114.293	-98.2478	56.2581	-162.243	377.948	-355.706	97.9236	-129.965	78.8047
4766	82.9099	3.46157	1.27747	65.6647	40.8639	-91.2206	-178.749	-66.4732	132.45	85.2092	30.9405	55.5608	31.6112	-84.0286	126.242	-113.562	148.417	-139.054	148.119	-62.2216	155.958	-39.3622	-61.4007	-70.0946	338.199	-80.4245	345.847	-61.7349	113.938	-98.0503	54.6508	-160.918	379.499	-357.289	98.0816	-130.088	78.7816
4767	94.9067	3.46421	1.30518	66.4239	43.4523	-88.7687	-173.314	-71.9783	125.136	92.291	32.6845	54.024	41.2664	-93.8904	125.077	-111.152	148.061	-137.904	153.071	-67.7667	152.732	-36.0003	-61.293	-67.112	324.64	-67.4024	340.405	-53.5947	111.173	-100.281	59.2012	-164.392	371.281	-349.504	95.5276	-130.392	79.0551
4768	93.9139	3.47294	1.30051	65.4493	41.5771	-90.818	-176.985	-68.2158	129.839	87.6194	31.2233	54.1551	41.0291	-92.7995	126.114	-112.504	147.704	-139.443	147.613	-61.6236	156.003	-38.6142	-60.6472	-67.4759	325.698	-68.3553	340.979	-54.5326	111.466	-99.4626	56.1023	-162.423	378.724	-356.629	96.2963	-130.29	78.6756
4769	92.5856	3.47245	1.27025	65.5349	41.5925	-91.9305	-175.883	-69.5594	133.64	83.8645	30.9956	54.0227	41.744	-93.5639	125.921	-112.698	148.302	-139.576	150.334	-64.034	153.796	-37.0243	-60.6656	-68.2507	328.18	-70.6407	342.149	-56.2705	112.022	-98.9914	56.2291	-162.11	377.701	-355.653	96.8029	-130.442	78.485
4770	82.9434	3.46696	1.29786	64.8263	40.7314	-90.3828	-176.27	-69.4762	132.755	85.0726	31.9404	54.0109	42.2597	-93.9397	126.579	-113.475	148.375	-139.881	153.825	-66.9121	152.043	-36.0981	-60.5379	-68.868	328.92	-71.3321	345.805	-60.0391	112.35	-98.5101	54.0073	-159.684	380.345	-358.353	96.8956	-130.442	78.485
4771	90.1515	3.47565	1.30935	65.9231	42.631	-91.7944	-171.903	-73.3352	135.427	82.5533	31.0063	54.66	40.5193	-91.9901	129.189	-116.416	147.946	-140.67	147.309	-59.7117	155.541	-38.6377	-59.9367	-68.8238	328.66	-70.9674	345.018	-59.4356	112.382	-98.8986	58.8011	-163.08	374.181	-352.069	96.0653	-130.442	78.485
4772	159.014	3.63112	1.6152	67.8951	46.9674	-82.2393	-151.522	-90.5378	111.409	104.374	39.6042	50.6732	65.087	-117.841	125.081	-109.098	148.086	-142.75	145.699	-57.0841	161.899	-45.2384	-59.0878	-61.4809	301.519	-45.1084	331.819	-40.1978	108.312	-103.533	61.8374	-165.42	372.239	-350.184	88.7333	-129.767	79.2725
4773	168.32	3.72001	1.80541	68.6581	47.718	-80.4867	-147.601	-93.6275	105.008	110.206	41.1576	48.7438	80.9326	-134.912	122.751	-104.977	148.621	-144.009	143.154	-53.9318	165.116	-48.27	-58.5403	-63.4698	307.995	-51.4491	338.381	-47.5717	109.801	-104.481	58.6681	-161.105	375.302	-353.782	85.2695	-129.17	80.0255
4774	230.202	3.75749	1.91309	72.5463	53.4256	-78.2943	-140.712	-96.7031	100.845	112.184	43.922	47.8343	89.8706	-148.463	116.738	-98.3043	151.09	-138.83	147.715	-59.3016	160.332	-42.4439	-61.4291	-63.8218	309.284	-52.5444	338.653	-47.8171	110.168	-106.841	68.4898	-168.402	356.759	-335.207	81.3419	-128.177	81.0825
4775	215.419	3.77862	1.88902	69.67	48.9498	-78.7575	-143.612	-94.0098	101.244	111.783	43.4568	48.0493	88.9072	-147.362	116.788	-98.5423	151.49	-141.469	139.668	-50.696	169.829	-50.9238	-60.3054	-65.1056	313.869	-57.0679	342.636	-52.4848	110.663	-105.572	60.8819	-166.515	378.498	-355.99	87.0877	-129.915	79.532
4776	253.039	3.81355	1.87667	70.8913	50.5531	-79.3956	-140.214	-96.5665	99.0583	113.01	43.7258	48.42	90.5559	-149.366	119.281	-100.825	151.515	-140.822	133.473	-45.7262	173.297	-52.5079	-61.2018	-65.6605	315.227	-58.3979	344.217	-54.1913	111.324	-105.597	61.2456	-165.894	373.121	-351.631	83.6492	-127.799	80.2392
4777	245.895	3.81567	1.85976	70.7067	50.0252	-79.8761	-140.743	-96.8625	98.7614	113.561	43.2307	48.1575	92.8926	-151.528	120.182	-100.863	151.833	-142.893	128.538	-40.8544	177.361	-56.84	-60.2375	-66.9635	319.864	-63.0123	347.047	-58.2241	112.408	-105.034	59.9608	-165.609	378.638	-356.712	85.6066	-128.397	79.6114
4778	210.787	3.78145	1.74089	70.4497	50.0451	-80.9434	-143.402	-94.1957	101.753	110.315	42.6883	48.3036	90.6066	-148.813	120.374	-101.284	151.608	-140.448	139.917	-53.0281	161.084	-41.9747	-61.4342	-67.051	320.117	-63.2173	346.927	-58.2249	112.379	-104.698	63.7097	-169.936	372.837	-350.599	86.8704	-128.643	79.4716
4779	208.949	3.81155	1.726	70.7236	49.7447	-83.8465	-144.467	-94.2432	102.984	109.485	40.3102	48.8906	87.9359	-145.449	122.182	-103.382	150.962	-141.156	127.952	-42.3586	171.957	-50.1621	-61.8493	-68.0609	323.641	-66.2049	346.373	-58.773	113.337	-104.057	60.7966	-166.219	374.061	-351.901	87.3191	-129.383	79.2787
4780	368.818	3.91328	1.86772	72.4413	51.6958	-79.3542	-136.349	-100.066	89.4138	121.708	44.1717	48.6194	105.416	-167.33	123.209	-102.992	154.018	-141.871	129.98	-43.66	172.446	-51.2252	-61.3606	-67.4969	320.68	-63.0652	343.584	-55.6473	113.584	-105.682	57.6407	-166.406	380.349	-358.264	87.8862	-129.804	79.2102
4781	320.939	3.89521	1.79326	73.5723	54.3868	-80.9022	-138.854	-98.5994	90.7885	120.915	42.4231	48.8775	104.033	-165.254	125.348	-105.492	153.568	-141.961	131.965	-45.3159	171.289	-50.0491	-61.3021	-68.6288	323.672	-66.404	348.566	-61.1335	114.467	-105.711	68.4781	-176.491	367.208	-344.753	88.8348	-130.188	78.6412
4782	508.506	3.98361	1.92046	74.737	55.8415	-80.4274	-128.19	-107.641	85.5643	125.105	43.8108	49.2783	109.733	-171.384	128.638	-108.595	153.656	-140.81	130.676	-43.9065	173.294	-51.4212	-61.9051	-66.2977	315.055	-58.2992	346.33	-56.7707	111.865	-105.493	62.8772	-166.789	364.175	-343.612	79.2167	-125.498	79.4387
4783	466.586	3.9716	1.83385	72.4781	52.4128	-80.6558	-129.031	-106.895	86.4609	124.222	43.6408	49.2899	106.781	-168.206	128.058	-108.161	153.577	-139.752	139.013	-52.3572	162.678	-42.0806	-62.2956	-66.6479	315.613	-58.8248	347.197	-57.9752	112.133	-104.633	54.8877	-161.289	374.884	-354.717	81.1044	-125.791	79.3856
4784	464.324	3.97866	1.86996	72.7777	52.4167	-80.9245	-131.264	-105.264	85.3359	125.799	42.8093	49.4755	107.506	-168.74	129.756	-109.982	153.524	-141.204	131.496	-44.5123	172.16	-50.2449	-61.7894	-67.4547	318.462	-61.3702	347.247	-58.9852	112.664	-104.235	53.8046	-160.039	376.954	-356.763	81.3635	-125.807	79.3475
4785	432.588	3.97055	1.80382	72.8298	52.559	-81.2608	-132.435	-104.163	86.7255	124.373	42.6158	49.5349	105.812	-166.868	129.597	-109.905	153.371	-140.239	137.015	-50.3018	163.817	-42.6664	-62.2575	-66.3282	313.903	-56.718	342.116	-53.6293	111.996	-104.511	56.0065	-161.584	373.096	-352.85	81.1667	-125.871	79.3392
4786	812.859	4.09029	2.04573	75.0095	54.4917	-76.081	-119.965	-112.757	68.8442	140.601	47.4145	49.9827	116.33	-180.003	131.996	-111.81	155.483	-141.393	132.94	-45.879	169.559	-47.8565	-61.7575	-64.8323	308.888	-51.4099	334.687	-45.3423	111.814	-105.84	49.3805	-157.407	381.891	-362.386	81.1146	-126.622	80.1256
4787	1345.45	4.18731	2.369	78.2525	57.8373	-67.6083	-98.6489	-125.259	40.7618	165.139	56.645	50.8692	130.09	-197.708	134.53	-113.835	158.681	-140.272	136.175	-49.7795	164.002	-42.3022	-62.4745	-64.0225	306.02	-48.4453	331.166	-41.4813	111.225	-108.037	40.9561	-152.016	396.132	-378.402	85.6386	-131.815	80.9803
4788	1080.12	4.12809	2.23787	76.2851	55.9387	-68.1912	-104.029	-121.3	44.816	161.696	55.5976	50.0598	121.286	-187.082	131.763	-111.168	157.183	-140.798	141.279	-54.2282	163.043	-42.288	-61.7396	-68.5679	319.85	-61.9007	344.08	-56.7278	114.435	-106.824	44.8043	-159.529	393.652	-374.692	89.0478	-131.096	80.7137
4789	936.29	4.08814	2.09183	74.9184	55.3074	-68.7866	-107.73	-118.41	47.9395	158.843	54.8902	49.7309	114.207	-178.511	130.618	-110.278	156.073	-138.946	152.068	-65.567	153.573	-34.0292	-62.2885	-68.3718	318.621	-61.2799	348.887	-61.4321	113.266	-106.089	48.7506	-165.107	387.571	-367.936	91.233	-130.687	79.6124
4790	833.157	4.06579	1.98754	74.2187	55.1388	-69.7344	-110.855	-116.143	51.931	155.067	53.9576	49.6739	108.311	-171.569	129.876	-109.823	155.315	-137.83	156.336	-70.5849	150.126	-30.575	-62.7727	-67.7705	316.161	-59.1673	349.667	-62.0078	111.919	-105.485	52.7335	-169.441	381.602	-361.511	92.2177	-130.475	78.9354
4791	752.028	4.04486	1.91149	73.5516	54.4567	-70.5853	-114.819	-113.042	55.7182	151.544	53.0707	49.761	104.933	-167.742	129.536	-109.657	154.959	-135.85	160.513	-76.1899	145.148	-25.3243	-63.9937	-68.4433	318.504	-61.3126	350.321	-63.2417	112.077	-104.768	55.5125	-173.417	381.029	-360.091	93.7397	-130.442	78.485
4792	666.969	4.01457	1.86071	72.9787	53.5876	-71.8161	-119.482	-109.448	59.6002	147.997	51.7952	50.0811	99.7915	-161.602	130.948	-111.519	154.522	-136.595	155.843	-71.8271	150.219	-29.2925	-64.0395	-70.2528	324.434	-66.6978	351.648	-66.221	113.422	-103.158	58.4305	-178.427	380.702	-358.726	96.2517	-130.421	78.4986
4793	568.762	3.99116	1.75044	71.9131	51.8094	-74.2791	-125.047	-105.602	66.0978	141.935	49.5455	50.1471	94.3603	-155.597	129.231	-110.031	154.447	-137.446	153.524	-69.5172	153.861	-32.5194	-63.9687	-70.4608	324.8	-66.7969	349.446	-64.689	113.384	-101.678	56.5996	-176.879	381.084	-359.178	96.9476	-130.139	78.6605
4794	491.578	3.96825	1.64189	71.5722	51.0683	-76.7691	-131.887	-100.758	72.3692	136.305	47.0539	50.25	90.6708	-151.454	128.084	-108.993	154.32	-139.011	148.989	-64.5978	160.285	-38.3861	-63.4721	-72.1297	330.562	-71.9624	350.527	-67.2779	114.714	-100.568	57.8903	-178.375	379.127	-356.971	98.4218	-130.049	78.6354
4795	472.542	3.99836	1.62656	73.0965	53.3429	-77.8586	-135.527	-97.7577	75.699	132.979	46.3091	49.9347	94.8849	-154.971	129.663	-109.859	154.495	-145.992	130.617	-43.9588	185.121	-62.2892	-59.8854	-71.1238	327.86	-69.8835	348.292	-64.9622	114.008	-100.087	61.5701	-182.112	374.215	-351.756	99.3969	-130.442	78.485
4796	384.048	3.95046	1.55434	72.3575	52.6905	-79.4885	-141.421	-92.737	83.1096	125.775	44.9842	49.6308	93.709	-153.682	127.077	-107.354	154.899	-144.51	139.127	-52.8344	175.691	-53.9372	-60.6172	-68.8934	320.19	-62.9581	346.258	-61.1971	111.539	-99.4308	59.3571	-178.327	366.705	-346.419	95.9337	-128.408	80.1834
4797	351.744	3.92975	1.50104	69.6227	48.6652	-80.2639	-144.075	-90.3733	86.1421	122.758	44.4162	49.6874	92.1532	-151.897	126.92	-107.314	154.812	-141.284	149.398	-64.6031	161.934	-41.1023	-62.302	-68.6415	319.237	-62.0911	346.045	-60.8356	111.237	-98.5804	53.0611	-174.423	381.12	-359.404	97.8106	-129.164	79.1976
4798	331.119	3.91993	1.52772	70.2412	49.4384	-80.7122	-145.208	-89.7678	87.7748	121.315	44.0027	49.243	96.4126	-155.284	127.633	-107.556	154.957	-145.102	143.241	-57.3903	169.9	-48.8871	-60.3964	-70.6384	326.415	-68.7344	349.568	-65.6973	112.783	-98.3859	55.8275	-177.998	381.576	-359.187	100.109	-130.131	78.9561
4799	322.299	3.902	1.47461	70.1652	50.2067	-81.2683	-146.961	-88.3095	89.2068	120.127	43.3006	49.166	95.6934	-154.726	126.651	-107.118	155.361	-137.821	166.024	-82.729	145.414	-25.9943	-63.8285	-69.6704	322.513	-65.0356	348.74	-64.2062	111.47	-98.4862	59.877	-180.96	374.881	-352.524	99.8522	-130.303	78.6601
4800	445.602	3.95578	1.56044	69.2494	49.2195	-80.6885	-136.508	-97.6385	82.5315	125.987	44.504	49.3603	102.484	-161.708	131.744	-111.762	155.554	-141.05	159.922	-74.6091	152.619	-33.4175	-62.0112	-68.5161	316.824	-59.9365	348.986	-63.7065	110.279	-97.593	55.8467	-180.671	389.826	-366.216	103.582	-132.49	76.3972
4801	416.669	3.95951	1.49743	69.6559	49.6228	-81.0595	-138.732	-95.835	84.2945	124.431	44.0473	49.3769	100.278	-159.263	131.234	-111.419	155.552	-139.543	166.124	-81.2055	147.258	-28.7199	-62.5183	-69.6484	320.677	-63.2315	348.897	-64.5427	110.982	-97.5618	57.7692	-181.43	384.418	-361.133	103.153	-132.014	76.8722
4802	427.9	3.91908	1.49149	70.0465	49.5568	-79.5158	-138.75	-99.8224	77.4727	133.138	43.7087	49.3607	101.707	-158.86	135.043	-115.053	155.159	-145.171	165.677	-81.0711	148.681	-31.0848	-59.2772	-72.0919	329.751	-71.5711	352.483	-70.4764	113.148	-96.4739	53.9761	-178.733	387.192	-364.189	104.869	-132.155	78.0175
4803	313.167	3.89502	1.43038	69.7489	48.9375	-81.4776	-145.428	-93.8315	85.2646	125.704	41.9284	49.1591	101.314	-158.287	134.999	-115.513	155.466	-147.72	160.259	-72.4855	154.824	-37.6702	-57.799	-72.8786	330.841	-72.1972	354.068	-73.0485	114.077	-96.4184	53.1213	-175.938	384.152	-362.033	103.195	-130.442	78.485
4804	312.606	3.91629	1.42146	71.2103	50.9839	-82.4947	-147.136	-91.3463	89.4211	120.913	41.7864	48.8686	105.279	-162.713	134.109	-114.316	156.117	-152.907	147.501	-56.8966	170.548	-53.5059	-54.9765	-71.8427	328.807	-70.8802	351.703	-70.486	113.332	-96.6835	57.3345	-179.152	377.494	-355.435	102.903	-130.442	78.485
4805	292.009	3.91915	1.40291	71.4799	51.2213	-82.8908	-150.406	-88.9331	90.8458	119.756	41.3155	48.9133	106.738	-162.743	137.526	-117.628	155.612	-155.909	141.849	-50.6685	177.394	-60.1026	-53.5257	-71.0669	325.643	-67.5541	347.528	-66.1855	112.83	-96.4202	57.3727	-179.327	377.529	-355.369	103.071	-130.442	78.485
4806	255.642	3.90014	1.35567	70.8443	50.0714	-84.2449	-155.968	-83.441	96.6517	113.847	40.428	48.8437	104.429	-159.963	136.783	-117.065	155.423	-153.82	148.194	-57.3336	171.343	-54.6315	-54.5312	-70.8168	324.2	-65.6865	343.796	-62.536	112.742	-95.0484	55.6894	-178.329	375.227	-354.472	101.323	-128.042	80.7557
4807	302.855	3.94752	1.35587	70.1077	49.8206	-84.7814	-150.176	-88.1438	96.108	113.427	41.1255	49.0699	108.782	-163.968	140.71	-120.99	155.385	-152.6	152.892	-61.8976	167.357	-51.3126	-54.9862	-67.9785	313.127	-55.6862	340.821	-57.5864	110.077	-94.9169	54.454	-178.022	379.894	-358.566	102.965	-129.99	78.7912
4808	286.225	3.91544	1.34105	71.6899	52.1831	-84.8772	-152.672	-85.5372	98.6703	110.854	41.0308	48.9474	105.363	-160.588	138.599	-119.031	155.597	-150.419	158.244	-68.2064	161.072	-45.1292	-56.1283	-67.9522	312.704	-55.0723	339.299	-55.9895	110.033	-94.4416	58.877	-180.133	362.75	-343.745	99.3905	-127.412	81.903
4809	262.922	3.86293	1.2722	70.0096	50.1126	-85.5873	-158.637	-80.2406	103.893	105.89	40.1468	48.6811	102.696	-158.433	135.479	-115.983	156.282	-147.859	166.051	-76.7571	154.004	-38.6862	-57.2835	-67.8409	312.187	-54.4584	337.231	-53.7972	109.861	-93.9336	61.6827	-185.841	372.439	-351.011	103.842	-129.044	79.8248
4810	221.805	3.83466	1.22655	68.9506	48.2654	-86.9354	-166.992	-72.6325	109.839	100.498	38.5152	48.669	100.224	-156.483	133.232	-113.908	156.878	-145.447	170.892	-82.5284	150.371	-35.0046	-58.4548	-68.6147	313.763	-55.9597	338.554	-54.6751	109.937	-92.867	56.1829	-181.027	374.612	-354.875	102.007	-127.115	81.9715
4811	197.55	3.81063	1.19346	68.6255	48.0324	-87.5905	-169.308	-70.2165	113.763	96.6117	37.9997	48.7179	97.2318	-153.95	131.098	-111.867	157.176	-141.56	177.967	-91.6836	145.247	-29.3687	-60.5004	-69.0854	315.514	-57.621	339.694	-56.0374	110.086	-92.8821	57.4316	-181.888	374.035	-353.681	102.631	-127.486	81.3241
4812	190.331	3.78988	1.17144	69.3039	49.0956	-88.4564	-174.747	-65.0929	117.588	93.0624	36.9642	48.6829	94.9298	-152.273	128.634	-109.412	157.648	-141.074	176.92	-90.6852	144.804	-28.8677	-60.8101	-67.7486	310.298	-52.9265	338.321	-53.4421	108.611	-92.3728	55.9308	-178.782	365.031	-347.079	99.7213	-125.8	83.7177
4813	177.625	3.75365	1.15236	67.992	46.9612	-88.5123	-176.951	-62.5226	121.764	88.8325	36.9637	48.6171	92.2822	-149.795	126.628	-107.427	157.617	-137.006	185.761	-101.978	141.39	-24.7256	-62.7762	-66.1848	304.962	-47.9517	334.581	-48.776	107.324	-92.4297	47.7452	-169.863	371.343	-354.09	97.6645	-125.109	84.2253
4814	153.77	3.77457	1.15514	67.282	46.1981	-89.1945	-174.385	-64.7387	125.13	85.3691	37.1499	48.2811	95.774	-155.191	123.346	-103.934	159.937	-135.43	193.445	-110.364	143.65	-27.0983	-62.4569	-70.8831	314.703	-57.3037	342.838	-57.9946	110.625	-92.3247	48.0448	-171.185	377.23	-359.414	99.4615	-126.096	83.9368
4815	142.55	3.74298	1.12889	67.5319	46.3059	-90.6274	-176.007	-62.6438	129.744	80.482	36.4602	48.4571	90.0262	-148.234	122.586	-103.631	158.646	-133.412	191.585	-109.687	138.012	-20.7888	-63.5157	-72.9959	322.9	-64.6391	345.796	-62.2808	112.119	-92.0925	51.8319	-174.279	374.404	-355.933	99.7271	-125.91	84.1572
4816	147.384	3.73809	1.12157	68.5569	46.756	-91.0567	-176.143	-62.1142	130.601	79.2197	36.5428	48.2599	89.03	-147.767	120.5	-101.322	159.129	-133.323	188.796	-106.813	137.657	-20.4323	-63.6445	-74.7323	329.765	-70.3654	345.317	-63.0558	113.244	-92.0196	52.0027	-172.386	370.705	-352.685	98.2168	-125.304	84.727
4817	135.056	3.69825	1.14121	67.5344	44.0605	-91.8428	-172.68	-64.5756	133.986	75.2753	36.9289	48.3638	87.3216	-144.039	120.984	-102.025	156.959	-131.898	185.034	-103.966	135.128	-16.9965	-63.7947	-75.118	331.408	-71.225	341.92	-59.9449	113.118	-91.9992	44.9947	-165.132	379.055	-361.599	97.3377	-124.733	85.6216
4818	138.85	3.67958	1.11972	68.2845	45.5318	-92.1605	-172.895	-64.6003	135.302	74.3041	36.4839	48.0577	85.3031	-142.383	118.515	-99.4134	157.292	-131.583	187.496	-106.645	137.736	-19.3866	-63.6138	-75.128	332.593	-72.1586	340.659	-58.7828	112.497	-92.3853	51.2492	-170.054	373.444	-355.255	97.4438	-125.452	84.6751
4819	137.439	3.64278	1.16584	67.9697	45.6798	-92.0385	-169.806	-67.2362	134.311	74.9438	36.9367	47.9062	85.8967	-142.136	119.5	-100.12	156.052	-126.084	193.494	-116.762	130	-9.84675	-66.6609	-73.4075	326.908	-67.0213	338.565	-54.5986	110.892	-93.7086	51.2784	-170.157	376.057	-357.852	95.6759	-125.663	84.43
4820	137.665	3.63144	1.18232	67.9095	44.7511	-91.8293	-172.863	-64.8922	132.361	77.2707	36.4507	47.5792	86.9521	-143.638	117.768	-97.9669	156.449	-126.463	191.242	-114.502	129.108	-9.0484	-66.6064	-74.464	331.289	-70.8854	339.688	-56.4413	111.112	-93.4193	47.4675	-166.238	379.641	-361.781	96.2275	-125.869	84.8007
4821	140.389	3.58315	1.16086	69.3195	47.3386	-93.0416	-172.61	-64.5063	137.945	71.5156	36.1324	47.4431	82.8535	-138.82	116.357	-96.9154	155.866	-125.867	191.157	-115.06	130.083	-9.15131	-66.3684	-74.8083	333.757	-72.9548	338.93	-56.0637	110.373	-93.9898	57.1434	-174.041	368.337	-349.67	96.137	-126.043	84.4493
4822	139.039	3.56595	1.14652	67.5779	43.2329	-92.8996	-173.646	-63.8561	136.799	72.8965	35.9102	47.175	81.5582	-137.767	114.338	-94.7169	156.181	-128.137	186.205	-108.921	133.109	-12.3612	-65.0294	-74.3547	333.856	-72.9045	336.487	-53.6629	108.932	-93.2708	46.2643	-163.37	382.011	-363.935	95.6737	-125.597	84.8324
4823	134.953	3.54676	1.11784	67.4167	42.5473	-93.1843	-173.788	-63.6799	138.033	71.7583	35.7131	46.6085	81.3571	-138.267	111.619	-91.6657	157.007	-130.502	183.216	-104.333	139.158	-18.7365	-63.4003	-74.181	334.91	-74.0235	336.293	-53.4234	108.082	-93.4425	44.9222	-161.215	383.521	-365.473	95.6452	-125.613	84.7209
4824	130.991	3.5316	1.0908	67.6361	43.0167	-94.2464	-172.373	-64.1816	143.011	66.4355	35.6655	46.3168	79.4847	-136.421	109.934	-90.0201	157.166	-132.116	179.235	-98.8799	139.748	-19.8144	-62.2373	-73.5995	333.959	-73.3	335.968	-52.8657	107.676	-93.66	48.0927	-163.483	381.352	-362.675	95.983	-125.775	84.5045
4825	125.167	3.45555	1.2281	68.0199	43.0511	-93.0295	-182.62	-55.9514	140.73	70.4378	34.2619	45.4461	76.5562	-133.505	103.836	-83.9241	157.797	-134.353	176.976	-95.0345	143.7	-24.4667	-60.971	-73.5646	333.92	-72.935	333.642	-50.8255	107.133	-93.1988	46.2488	-161.695	379.475	-361.335	95.9826	-125.756	85.3084
4826	122.82	3.45477	1.19623	67.1386	41.9467	-93.8364	-182.358	-55.9891	141.388	69.5656	33.8983	45.8998	71.4643	-127.062	104.707	-85.632	156.584	-133.562	177.991	-96.3013	141.381	-22.1104	-61.3918	-73.4821	334.536	-73.8105	335.118	-52.1608	107.649	-93.2214	46.6631	-162.173	382.694	-363.936	96.585	-126.042	84.8449
4827	118.733	3.45803	1.17976	67.3681	42.6885	-94.4573	-181.898	-56.243	142.425	68.4128	33.6641	46.2813	67.7637	-122.339	105.439	-87.0269	155.681	-136.008	171.848	-88.3304	142.698	-23.9523	-60.0669	-73.0444	334.077	-73.7074	336.107	-52.9345	108.04	-93.8185	51.2489	-165.451	378.778	-359.394	96.5693	-126.276	84.4325
4828	106.797	3.46229	1.17247	66.503	41.5509	-94.6143	-187.637	-50.8727	140.712	69.7613	33.4025	45.4687	68.887	-123.091	102.838	-84.3201	156.098	-138.455	167.54	-82.2545	145.828	-27.8257	-59.0597	-73.026	332.71	-72.8927	340.969	-56.9858	107.6	-93.6427	47.4287	-161.486	383.674	-364.474	96.4184	-126.488	83.9404
4829	106.097	3.48284	1.13895	67.0645	42.9815	-95.2056	-178.134	-58.0669	144.991	64.0406	35.2055	45.2156	66.9388	-119.65	101.923	-84.0248	155.47	-141.384	163.318	-75.1779	150.069	-33.1211	-57.3799	-71.9718	331.738	-72.6812	341.585	-57.2602	108.107	-94.4004	52.822	-165.406	377.743	-357.97	96.3296	-126.778	83.4898
4830	83.5025	3.48023	1.29896	67.8877	42.5588	-94.2601	-183.822	-52.6593	140.812	68.214	35.2606	43.464	70.9121	-125.817	93.639	-74.9694	158.046	-135.047	168.38	-78.0496	146.697	-30.528	-65.4351	-77.3595	350.983	-87.4245	351.615	-66.1816	115.5	-93.869	47.8264	-160.583	384.019	-364.634	96.0461	-126.742	83.2593
4831	84.7211	3.49307	1.22401	66.5835	41.6301	-93.885	-184.868	-52.8747	138.917	71.1559	34.4557	43.1991	70.8648	-125.15	94.4344	-75.3228	157.981	-135.827	178.296	-87.6255	144.64	-30.2825	-63.8978	-75.2851	341.718	-79.1329	350.677	-64.8221	113.438	-93.965	45.1834	-157.608	385.778	-366.62	95.9518	-126.965	82.9115
4832	164.403	3.56696	1.46531	69.548	47.2117	-89.5407	-170.929	-66.6083	121.68	88.4099	37.6288	40.232	89.4541	-145.467	89.0431	-67.1432	158.32	-130.653	190.638	-104.244	136.488	-20.7554	-65.9565	-68.3758	314.887	-52.4511	328.398	-38.7488	111.203	-100.259	51.2929	-162.392	377.134	-358.137	89.9149	-127.04	83.6052
4833	130.43	3.55434	1.45448	69.8342	48.3463	-90.1112	-171.807	-66.3095	125.342	85.143	37.1163	40.1366	90.2056	-146.22	88.8683	-66.9346	158.455	-129.252	196.225	-110.908	133.655	-18.0974	-66.2678	-70.8679	322.441	-60.2067	337.049	-48.3455	112.5	-100.121	55.4404	-165.085	372.608	-353.297	89.4806	-127.076	83.2915
4834	116.293	3.54487	1.43597	68.8455	46.9297	-90.9663	-172.824	-65.4378	129.866	80.6026	36.7835	39.9586	90.5131	-145.807	88.5089	-66.6404	158.173	-128.892	201.512	-116.892	136.875	-21.2133	-65.9219	-72.1163	326.624	-64.4124	339.47	-51.8777	112.725	-98.8094	52.5093	-163.274	378.458	-358.79	90.8027	-126.888	83.0207
4835	111.448	3.53448	1.39945	70.1526	49.3574	-91.6838	-173.081	-64.7873	133.355	76.6602	36.8673	39.3737	92.8652	-148.18	86.4808	-64.404	158.663	-128.903	206.116	-122.623	142.212	-25.8841	-65.1528	-72.8438	329.318	-67.2595	340.097	-53.4989	112.18	-98.7364	58.1434	-168.529	370.104	-350.02	91.1035	-126.746	82.9222
4836	102.208	3.5191	1.37395	68.7832	46.2535	-92.4086	-173.543	-63.2332	135.544	73.3063	37.3458	39.1978	91.8299	-145.995	86.0401	-64.0523	158.093	-127.882	207.998	-126.685	143.814	-26.2183	-65.1218	-75.374	338.948	-76.5006	341.882	-57.3754	113.059	-97.6742	50.7195	-162.896	383.044	-362.962	92.2474	-126.322	82.9427
4837	103.702	3.50732	1.31852	67.7201	44.3228	-93.9923	-173.658	-62.0332	140.649	67.4428	37.0366	40.1423	86.5445	-139.438	88.986	-67.6962	156.868	-128.277	202.189	-120.454	136.496	-19.6142	-65.0124	-74.0424	334.768	-72.9553	340.253	-55.487	112.321	-96.5335	47.3352	-159.044	386.056	-366.412	91.8661	-125.805	83.2909
4838	105.458	3.50995	1.2751	67.5419	44.1372	-94.7083	-179.213	-57.251	140.613	67.9031	35.6606	41.2742	80.5297	-132.149	92.1033	-71.6994	155.461	-128.577	200.037	-117.965	132.944	-16.5951	-65.0251	-73.3632	332.98	-71.3982	338.722	-54.1278	112.613	-96.7955	49.2707	-159.476	382.958	-363.249	91.4974	-125.713	83.239
4839	104.132	3.51204	1.23921	67.0427	43.4224	-95.3513	-181.798	-54.7739	141.516	67.0406	34.9741	42.5038	74.7481	-125.376	95.3576	-75.8753	154.25	-127.35	200.379	-119.16	130.483	-13.7237	-65.7713	-73.4883	333.759	-72.0989	338.596	-54.343	113.187	-96.8786	50.0184	-159.743	383.634	-363.6	91.8633	-125.859	82.9012
4840	103.446	3.51719	1.31918	66.7422	43.0085	-95.8731	-177.698	-57.3791	144.693	62.9134	35.9308	42.821	72.6701	-121.309	94.9152	-76.1459	153.01	-125.919	200.982	-120.622	128.362	-11.4177	-66.5364	-72.8439	332.265	-70.882	337.18	-53.1598	113.16	-96.5418	48.9584	-158.634	384.627	-364.614	92.1414	-125.764	82.9628
4841	100.656	3.50584	1.29167	66.1165	41.9432	-95.2078	-182.709	-53.0063	140.176	67.171	35.8764	42.0556	72.7343	-121.064	92.5013	-73.5819	153.567	-128.216	199.799	-117.705	131.313	-15.4229	-65.211	-72.7116	331.182	-70.146	339.211	-54.8554	112.237	-95.9288	44.9541	-154.935	387.798	-368.201	92.3428	-125.65	83.0636
4842	105.305	3.50455	1.29001	65.691	41.0245	-95.2233	-187.029	-49.1409	138.918	68.4692	35.3635	42.2033	70.5586	-118.02	92.6227	-73.9481	153.169	-129.932	198.535	-115.224	133.348	-18.1979	-64.1483	-73.1537	332.616	-71.5888	340.722	-56.5861	112.118	-93.9763	40.5043	-153.466	388.908	-370.062	94.0012	-125.411	83.9016
4843	101.704	3.48297	1.28386	66.1836	41.7223	-95.1054	-192.213	-45.646	137.243	71.4977	33.8292	41.3875	72.6697	-121.502	90.3575	-70.9121	154.633	-133.725	192.187	-106.392	133.633	-19.9421	-61.7167	-72.7338	330.845	-70.3284	342.077	-57.4981	110.906	-94.2815	40.9946	-153.264	386.716	-367.905	94.2255	-125.581	83.9376
4844	103.066	3.45974	1.27603	67.0934	42.6286	-95.0273	-196.43	-42.8137	136.318	73.6329	32.5444	41.0145	73.701	-123.895	89.1785	-69.1869	155.769	-136.72	186.926	-99.6738	136.974	-23.7652	-59.4519	-73.4137	333.361	-72.6657	341.239	-57.269	110.157	-94.7056	43.4135	-154.925	383.615	-364.524	94.628	-125.673	83.9679
4845	103.981	3.462	1.24712	67.7277	43.6869	-95.2321	-187.61	-49.8898	139.25	69.8129	34.0075	41.4722	71.2187	-121.54	89.9946	-70.443	155.826	-136.636	184.562	-97.1708	133.406	-20.3706	-59.6972	-72.1944	329.875	-69.3231	338.003	-54.1145	110.252	-95.5122	47.4333	-156.9	377.766	-358.511	93.7332	-125.697	83.929
4846	106.05	3.45658	1.21756	66.2107	41.3056	-95.4889	-180.559	-55.6035	142.374	66.1173	35.0671	43.5344	64.3226	-113.858	95.3852	-77.2264	154.182	-133.709	185.826	-100.612	131.828	-17.1609	-60.8055	-72.3743	330.655	-69.9766	337.673	-53.99	110.46	-95.3151	45.8098	-156.051	384.515	-364.721	94.6503	-125.976	83.5969
4847	123.562	3.45775	1.24297	67.2186	42.4131	-95.9418	-183.394	-52.6261	143.534	64.7941	34.7192	44.3099	60.4084	-109.433	96.3538	-79.0514	153.69	-134.714	181.779	-95.8078	129.479	-15.2691	-60.3049	-72.5683	332.491	-71.2911	334.345	-51.8512	111.574	-94.7172	48.8206	-160.576	379.144	-359.168	96.7261	-125.997	83.9179
4848	127.789	3.46103	1.22877	66.8571	41.8556	-96.3249	-180.92	-54.0729	145.236	62.3175	35.3635	44.9254	57.6526	-105.956	97.5053	-80.9399	153.128	-135.942	177.927	-91.151	129.688	-15.552	-59.5868	-71.9289	330.486	-69.3834	333.265	-50.7569	111.532	-94.9283	49.3109	-160.924	380.653	-360.078	97.1277	-126.301	83.4845
4849	128.359	3.47157	1.21914	67.8037	44.4969	-96.6558	-174.209	-59.2283	147.569	59.0329	36.5727	44.6732	58.934	-106.891	97.4394	-80.8052	153.075	-138.809	173.302	-84.6931	135.861	-21.9913	-57.8645	-70.7179	325.708	-65.2113	333.66	-50.3693	110.499	-95.1851	56.4114	-167.498	370.747	-349.85	97.5425	-126.75	82.8467
4850	142.601	3.47567	1.23684	69.4274	47.3462	-95.6447	-167.944	-66.0062	142.455	64.5712	36.9898	42.8171	70.5319	-119.777	97.6528	-78.708	153.475	-135.456	182.529	-95.963	132.855	-18.3778	-59.3185	-69.7825	322.829	-62.3286	328.674	-44.8252	109.538	-96.3099	62.1622	-172.515	364.905	-344.165	95.3816	-126.45	83.0367
4851	125.698	3.47245	1.24372	68.5907	45.3982	-95.4166	-174.374	-61.4911	141.62	66.9777	35.3741	43.6426	68.5366	-117.709	100.009	-81.4528	152.931	-134.006	186.196	-100.788	131.563	-16.6618	-60.0299	-70.9552	326.747	-65.8812	329.997	-46.8536	110.179	-95.8256	54.8684	-164.581	368.947	-349.498	93.7102	-125.459	84.1225
4852	126.737	3.48679	1.27324	68.073	44.6597	-95.0676	-178.662	-57.3882	140.165	68.3634	35.2618	43.8342	68.7957	-116.975	100.876	-82.4954	151.938	-133.081	187.056	-102.068	127.06	-12.4519	-60.8498	-70.4232	324.638	-64.0103	329.926	-46.7241	110.133	-95.4666	52.454	-162.136	372.177	-352.889	93.58	-125.467	84.3199
4853	133.009	3.48498	1.25932	66.5171	41.6874	-95.6186	-177.428	-57.7314	143.266	64.5833	35.7402	44.8883	64.5309	-111.491	103.045	-85.6952	150.701	-130.538	190.555	-107.488	125.87	-10.1423	-62.0196	-71.7651	329.498	-68.3572	331.136	-48.822	111.344	-94.7312	46.2559	-158.059	382.666	-362.824	95.1941	-125.601	84.1095
4854	127.036	3.46847	1.25263	66.1854	40.862	-95.0728	-183.239	-53.0635	139.74	68.4448	35.1553	44.9678	62.7534	-109.084	102.314	-85.3374	150.527	-134.795	183.103	-97.3967	130.464	-15.7883	-59.3137	-72.0664	330.357	-69.2562	332.006	-49.6666	110.944	-94.9761	46.1903	-157.791	384.206	-364.094	95.7108	-125.756	83.9198
4855	136.445	3.47195	1.33087	68.1539	43.9245	-94.7925	-172.319	-61.4688	139.631	66.6697	37.6998	41.7524	76.0776	-123.136	96.4394	-76.939	151.264	-134.834	183.736	-97.9773	131.598	-16.9165	-59.2497	-70.5834	326.277	-65.0352	325.685	-43.211	110.33	-96.2259	50.4077	-160.979	378.19	-358.494	93.4964	-125.3	84.4738
4856	138.809	3.47132	1.31285	67.8145	43.1132	-94.6486	-174.877	-59.0497	138.639	67.424	37.6838	41.5659	75.3231	-122.582	94.7899	-75.3166	151.791	-135.754	181.684	-95.2109	130.435	-16.2812	-58.9172	-71.5842	329.175	-67.7059	327.947	-45.8732	110.924	-95.5784	49.0995	-161.259	382.232	-361.763	95.0678	-125.594	83.9896
4857	288.7	3.55877	1.58786	70.0065	46.3577	-89.7048	-157.63	-74.3298	114.259	89.8079	42.4618	36.3402	111.156	-164.104	86.9356	-62.2425	155.832	-128.572	198.069	-116.842	123.433	-7.26196	-62.9759	-68.9442	320.223	-59.3009	323.127	-39.6304	109.224	-99.1515	36.6386	-150.327	396.164	-377.733	92.0302	-127.07	85.1703
4858	221.901	3.50505	1.51642	69.767	44.7893	-91.3536	-161.371	-70.8021	119.87	84.2939	41.329	37.0486	103.497	-155.48	88.3789	-64.4525	154.952	-128.123	192.477	-112.169	119.871	-2.77698	-62.8089	-74.0059	335.631	-73.7453	332.612	-51.339	112.228	-98.9953	36.0408	-148.528	395.071	-376.932	91.4709	-126.025	85.9915
4859	169.334	3.48289	1.42343	69.2254	45.0216	-92.2641	-171.756	-62.7009	123.357	82.5963	38.6811	37.3024	99.403	-151.506	87.6303	-64.0891	155.323	-130.427	192.522	-111.158	127.504	-10.3427	-61.3343	-72.9317	331.434	-70.3862	334.589	-52.1649	110.293	-99.3157	39.0563	-150.089	388.51	-370.508	91.1738	-126.023	85.3296
4860	144.75	3.44886	1.40605	69.3428	45.2048	-93.8256	-181.357	-54.7135	129.991	77.334	36.2329	37.6678	95.4764	-147.009	87.5379	-64.602	155.041	-131.782	192.752	-111.012	133.768	-16.2022	-60.2072	-74.1916	336.074	-74.53	334.239	-52.6683	110.625	-98.0918	41.5876	-154.985	383.973	-365.633	93.2435	-125.911	85.5941
4861	137.954	3.43389	1.38126	69.5034	45.5404	-94.0071	-185.196	-51.5958	132.596	75.3355	35.5308	37.8837	95.5058	-147.153	87.9781	-65.2621	155.417	-136.033	186.766	-102.277	138.526	-22.0641	-57.3931	-74.1888	336.086	-74.6418	334.467	-52.6651	109.91	-97.9448	45.1264	-158.29	381.667	-362.692	94.0171	-125.971	85.1432
4862	125.803	3.43998	1.35898	69.8393	46.8283	-94.6805	-185.521	-51.0118	135.782	72.0627	35.3062	39.2452	92.0995	-142.557	93.3596	-71.4776	154.201	-134.936	187.974	-104.1	136.848	-20.2975	-58.2235	-72.7646	331.34	-70.0421	330.614	-48.4438	109.543	-98.7259	52.7636	-164.374	374.334	-354.522	94.0339	-126.53	84.1726
4863	109.759	3.41556	1.30475	67.1103	43.086	-95.5595	-181.083	-54.8179	141.508	66.3606	35.4262	41.0819	82.6789	-131.714	97.2263	-76.8782	152.587	-133.231	188.673	-106.554	137.364	-19.3502	-58.806	-72.4151	329.552	-68.7757	333.333	-50.614	108.42	-97.5932	47.3877	-159.964	384.408	-364.37	95.2944	-127.089	82.9491
4864	101.382	3.39796	1.31166	66.7689	42.1953	-94.7916	-184.203	-52.2618	138.464	69.4984	35.4154	41.5868	79.0774	-127.378	97.8914	-78.1058	152.215	-133.93	187.173	-104.269	141.397	-23.8166	-58.4958	-73.4909	333.379	-72.3767	334.869	-52.4891	108.571	-97.2129	46.1482	-158.686	385.331	-365.358	95.6016	-126.863	82.8939
4865	95.8551	3.37693	1.29759	66.5801	42.2918	-95.2572	-184.871	-51.5067	140.607	67.4856	35.0828	42.4948	74.1346	-122.136	99.0684	-80.083	151.946	-135.234	181.391	-98.0015	143.138	-25.0037	-57.6044	-72.6083	330.189	-69.7157	335.309	-51.9332	106.926	-97.438	48.4649	-159.807	382.391	-362.245	95.2895	-127.09	82.3978
4866	97.3607	3.3749	1.26595	66.2628	41.177	-94.1903	-179.981	-56.3699	138.618	69.5505	36.0584	42.408	72.6471	-121.256	97.5469	-78.5039	152.781	-135.009	186.202	-102.912	148.193	-30.2316	-57.2876	-74.1953	335.945	-74.9111	335.941	-53.2577	107.398	-96.5984	45.6471	-157.653	386.155	-366.074	95.8308	-126.775	82.582
4867	95.8323	3.37647	1.21388	65.5766	40.1616	-95.6273	-184.245	-51.5714	141.806	65.835	35.3206	43.1913	69.0062	-117.39	98.7466	-80.2876	152.412	-134.894	181.669	-98.5314	148.828	-30.2206	-57.4061	-73.4249	333.009	-72.4761	336.995	-53.3724	106.047	-96.1373	43.0261	-154.847	387.594	-367.878	95.7383	-126.827	82.4172
4868	94.4963	3.38606	1.19211	65.9929	40.8436	-96.4191	-184.853	-50.0681	143.938	62.9164	35.4627	43.5558	68.943	-117.467	100.788	-82.3584	152.423	-132.855	181.03	-99.0762	143.463	-24.5356	-58.8144	-72.9809	331.409	-71.0732	337.085	-53.0936	105.592	-96.4133	42.8871	-153.854	384.417	-364.526	95.7519	-127.372	81.7639
4869	107.501	3.39038	1.20065	67.5815	42.4845	-96.8732	-185.907	-48.6672	145.738	60.8852	35.3465	44.3158	66.2906	-114.571	102.787	-84.9203	152.225	-132.957	178.912	-96.5851	141.722	-23.082	-58.816	-73.247	332.036	-70.5176	330.441	-49.0068	106.107	-95.8647	45.3807	-154.743	375.714	-356.298	96.0067	-127.141	82.6426
4870	104.42	3.38898	1.19803	66.3736	40.3047	-95.9288	-185.223	-50.0381	141.848	65.1141	35.4925	45.0011	63.2291	-111.28	103.811	-86.4201	151.871	-135.427	172.228	-88.1728	143.651	-25.6348	-57.4842	-74.0652	334.544	-73.0042	333.481	-51.9093	106.713	-95.3524	43.8904	-154.939	384.068	-363.897	97.5698	-127.473	82.2797
4871	94.5643	3.39262	1.16025	67.0288	42.5693	-95.727	-178.749	-56.1586	144.184	63.1862	36.0295	44.8301	62.605	-111.569	102.206	-84.6451	152.83	-136.427	174.598	-89.5374	147.584	-30.2326	-56.4591	-73.3155	331.784	-71.0654	336.305	-53.4242	105.749	-96.0755	49.1855	-158.157	374.762	-354.638	96.4135	-127.911	81.6585
4872	96.2348	3.37317	1.20857	65.8808	40.3063	-94.4485	-178.068	-58.0999	140.077	68.1898	36.0125	44.1491	63.705	-113.127	100.053	-81.9654	153.42	-132.786	185.866	-102.725	143.834	-27.0293	-58.5296	-73.9703	334.719	-73.7181	335.725	-53.0125	106.547	-95.3338	44.3644	-155.212	385.87	-365.427	97.748	-128.067	81.4463
4873	99.8925	3.36726	1.2203	67.3343	42.2876	-95.6185	-183.058	-53.0624	142.417	65.8325	34.9432	45.2682	58.7498	-107.53	101.989	-84.9068	152.819	-134.044	178.243	-94.1779	143.796	-26.8375	-57.985	-74.1783	336.064	-74.778	333.609	-51.0567	106.904	-95.945	49.4925	-158.39	375.6	-355.168	97.1905	-128.072	81.624
4874	117.664	3.35073	1.23802	69.852	45.426	-96.3015	-181.576	-53.0908	146.183	61.1187	35.5916	46.1276	51.2677	-99.8505	100.076	-84.0911	152.876	-132.225	177.864	-95.0361	140.681	-22.9695	-58.9382	-77.0546	346.618	-83.731	331.978	-52.133	110.24	-96.7877	58.178	-164.683	363.582	-342.753	95.8673	-126.431	82.9227
4875	100.884	3.35271	1.24606	67.155	41.4491	-95.7085	-181.4	-53.6421	142.233	64.9309	35.8528	46.2755	50.7159	-98.0074	100.597	-84.9935	151.935	-135.229	173.421	-88.6221	146.078	-28.874	-57.1623	-75.4837	340.138	-78.3556	334.581	-53.2715	108.481	-95.9284	48.5276	-156.66	376.337	-356.208	96.3806	-126.934	82.3254
4876	94.8101	3.34927	1.24607	65.4408	38.978	-95.2562	-181.592	-53.4172	140.702	66.1262	36.3341	46.7266	48.6528	-95.6067	101.129	-85.9266	151.649	-136.809	167.712	-81.9944	147.079	-30.0334	-56.4435	-74.9199	337.119	-76.0478	338.736	-56.2662	107.475	-94.9973	43.6518	-154.1	385.867	-365.194	97.9994	-127.584	81.6978
4877	91.9676	3.36555	1.25982	66.312	40.9817	-94.8103	-179.53	-56.1776	138.377	69.2076	35.9903	45.8004	54.0721	-101.837	100.965	-84.7958	152.284	-140.418	160.799	-72.6917	152.988	-36.5246	-54.6752	-73.2379	331.22	-70.6841	337.803	-54.1128	105.91	-95.7097	47.2219	-155.786	379.73	-359.123	96.978	-128.3	80.992
4878	89.6595	3.38035	1.27784	68.503	44.0916	-94.6843	-182.564	-54.2455	137.527	71.0411	34.9559	46.602	50.6692	-99.1752	101.832	-85.8364	152.328	-144.053	147.33	-57.7079	164.279	-46.8907	-52.9836	-74.9402	337.031	-75.9213	339.084	-56.5355	107.584	-96.0237	53.4629	-159.946	368.908	-348.553	94.8331	-126.831	82.0563
4879	90.5469	3.38522	1.24438	65.9678	39.0535	-94.4703	-183.92	-53.6797	136.807	72.4944	34.371	46.7396	49.7037	-99.4207	100.914	-84.663	153.101	-142.938	150.119	-60.9813	160.995	-43.895	-53.7714	-75.3521	338.656	-77.4726	340.348	-57.8127	107.89	-94.6359	42.5817	-152.161	388.055	-367.929	96.5194	-126.871	82.2369
4880	89.038	3.39284	1.19432	66.8602	41.7643	-94.6332	-182.099	-55.2419	138.162	71.1453	34.5368	46.7261	49.2234	-99.7552	99.8751	-83.4764	153.796	-139.628	159.429	-71.6783	150.253	-33.9285	-55.5264	-74.022	333.928	-73.4099	340.815	-57.2426	106.641	-95.9822	49.31	-155.998	376.231	-356.143	95.111	-127.378	81.7027
4881	87.9328	3.32733	1.32629	69.4114	45.0766	-94.2158	-186.206	-51.567	137.723	71.7784	34.2189	47.084	42.0398	-93.2121	95.9954	-80.2973	154.618	-140.165	152.411	-64.9207	154.228	-36.9292	-55.3306	-75.7906	340.547	-78.9211	338.562	-56.8174	108.569	-97.0048	57.4529	-162.054	364.624	-344.379	94.3682	-126.657	83.0259
4882	89.074	3.32196	1.34037	67.6901	41.7359	-94.0467	-182.841	-54.2068	137.713	71.137	35.2179	45.9719	45.6468	-96.5133	93.6807	-77.2311	154.508	-139.005	155.437	-68.5572	151.474	-34.4075	-55.9361	-75.1153	338.425	-76.9169	336.594	-54.5676	108.092	-96.1582	48.7149	-155.112	377.399	-357.586	95.16	-126.775	82.8434
4883	91.6307	3.30731	1.35746	66.8828	41.053	-93.7026	-181.436	-54.6793	137.468	70.5482	36.2562	45.0926	49.6679	-101.179	92.4916	-75.1939	154.71	-135.196	158.122	-73.6751	141.313	-23.7242	-58.1355	-73.5012	332.799	-72.2777	337.677	-53.9065	106.137	-96.4433	47.9929	-155.056	382.65	-362.586	94.898	-127.225	82.5143
4884	84.8742	3.32222	1.336	67.4159	42.2699	-93.9514	-182.725	-53.5102	137.481	70.4968	36.0001	45.3074	48.4839	-100.476	92.235	-74.9383	155.131	-136.056	153.554	-68.7029	142.244	-24.638	-57.9316	-73.478	332.331	-72.1437	340.604	-56.4059	105.851	-96.7206	50.1356	-155.915	378.085	-358.036	94.2458	-127.44	82.1841
4885	87.3074	3.32359	1.31329	65.8164	40.0163	-93.3135	-183.007	-54.5965	137.035	72.1394	35.6016	45.2538	48.9255	-100.529	92.526	-75.2158	154.871	-138.027	156.978	-71.0479	144.797	-28.1594	-56.5873	-72.6185	329.212	-69.4052	340.366	-55.5695	104.958	-95.861	46.3137	-154.25	387.017	-366.388	95.8173	-127.886	81.6403
4886	83.8013	3.34127	1.27476	66.1499	40.2917	-93.824	-188.397	-50.5801	137.045	73.2399	33.9936	46.0402	47.2816	-98.6181	95.227	-78.2364	154.273	-139.793	155.425	-68.6408	150.562	-33.8939	-55.4663	-73.8598	333.915	-73.5917	340.581	-56.7543	106.234	-96.4735	48.0237	-155.121	385.023	-364.06	95.9555	-128.033	81.359
4887	84.191	3.34645	1.27292	66.7742	41.2369	-93.857	-185.368	-52.8797	137.419	72.3539	34.6382	45.9022	46.9821	-98.5766	94.2035	-77.2016	154.8	-138.798	156.896	-70.5376	146.781	-30.251	-56.0778	-73.7317	333.523	-73.2339	340.342	-56.4747	106.124	-96.5954	48.6711	-154.374	380.718	-359.721	95.5784	-128.111	81.2328
4888	85.2703	3.35883	1.27025	66.6942	41.1284	-94.0192	-189.596	-49.2846	136.927	73.1904	33.8955	46.3624	45.2595	-96.7076	95.1607	-78.3302	154.487	-139.834	153.491	-66.7185	148.956	-32.3722	-55.6084	-73.4095	332.356	-72.2243	340.354	-56.2557	105.788	-96.485	48.2018	-153.76	381.018	-359.979	95.4832	-128.277	81.012
4889	80.5744	3.33225	1.37702	67.198	41.6266	-94.1547	-188.122	-50.4768	135.981	73.9058	33.9275	46.1317	47.9488	-98.6076	96.6053	-79.9153	154.2	-139.154	151.517	-65.0831	146.974	-30.2535	-56.3196	-74.2109	335.276	-74.7328	340.6	-57.0564	106.617	-96.5117	49.4518	-154.686	379.787	-358.605	95.4185	-128.32	80.9358
4890	78.9328	3.35471	1.31845	66.2144	41.6219	-93.2236	-181.459	-56.7555	134.872	74.8377	35.2323	46.5516	52.2122	-103.194	102.468	-85.046	153.231	-140.467	145.159	-58.3988	154.713	-37.2073	-55.8782	-73.9899	333.006	-73.1298	344.138	-59.8314	106.352	-96.3168	55.8513	-164.873	384.913	-361.725	99.9912	-130.719	78.3591
4891	74.1947	3.37148	1.29039	66.3526	41.3457	-93.3075	-182.113	-56.1928	135.071	74.7631	35.003	46.9476	50.0936	-101.595	101.742	-84.5397	153.652	-141.829	140.662	-53.2227	162.543	-44.6093	-55.3355	-74.6475	335.495	-75.5078	346.307	-62.1602	106.87	-96.2345	51.763	-159.708	384.633	-362.427	98.5613	-130.095	78.8238
4892	114.741	3.40335	1.36479	67.166	43.5631	-92.693	-175.903	-61.5824	132.469	76.984	36.018	45.2141	60.8763	-111.851	99.5703	-80.8565	152.55	-141.297	141.284	-53.9891	163.448	-45.1608	-55.7352	-68.5519	315.888	-56.4324	331.523	-43.5031	103.106	-98.2376	56.7389	-164.488	381.48	-358.681	96.2483	-130.442	78.485
4893	91.1429	3.42026	1.3747	67.6509	44.2339	-93.2265	-184.905	-53.4395	132.355	77.4736	34.6147	45.6901	60.2919	-110.641	101.743	-83.2123	151.823	-142.549	134.737	-47.2202	171.311	-52.0977	-55.4735	-71.7838	326.345	-66.4806	339.415	-52.984	105.738	-98.3788	57.961	-165.312	379.134	-356.193	96.5323	-130.434	78.4935
4894	101.556	3.44214	1.39027	67.8678	44.424	-93.2054	-188.84	-50.1221	132.045	78.235	33.9317	45.8804	61.3352	-111.481	103.255	-84.6814	151.522	-144.576	126.653	-38.3942	183.263	-63.087	-54.764	-73.0419	330.458	-70.3841	342.757	-56.8902	106.803	-97.801	56.4249	-164.758	382.113	-359.045	97.2876	-130.442	78.485
4895	72.608	3.41832	1.34759	66.5672	42.5431	-94.1634	-192.493	-46.5895	134.905	75.3905	33.2202	45.6094	61.2386	-111.001	101.444	-83.0574	151.754	-140.139	147.715	-60.7021	155.587	-38.3256	-56.9904	-73.9957	333.842	-73.7455	346.294	-60.5363	107.46	-97.6509	55.0481	-163.147	382.917	-359.97	97.3334	-130.442	78.485
4896	77.3432	3.42017	1.36651	67.1276	43.3321	-94.6715	-197.995	-42.1713	134.889	76.0829	31.9021	45.4464	62.825	-113.046	101.908	-83.3451	152.381	-141.399	145.595	-58.0066	158.167	-40.9348	-56.566	-73.9676	333.869	-73.7353	345.597	-60.1614	107.437	-97.2672	56.1762	-164.431	381.293	-358.17	97.6899	-130.442	78.485
4897	74.438	3.42961	1.34931	67.183	43.3049	-93.799	-188.512	-50.2294	134.832	75.1835	34.0478	45.1794	64.649	-115.614	101.177	-82.4245	153.233	-142.481	141.417	-53.4381	164.184	-46.4482	-56.2825	-73.6411	332.477	-72.5193	345.967	-60.5092	107.007	-97.0477	54.2164	-162.207	381.5	-358.805	97.4058	-130.442	78.485
4898	80.5113	3.4512	1.32404	69.0392	46.7044	-94.9051	-184.616	-53.9586	139.58	71.0642	33.3938	47.2132	61.4587	-111.817	109.111	-91.4584	151.301	-143.315	131.554	-43.8428	176.632	-56.2975	-55.7283	-74.2553	335.342	-75.2267	346.783	-61.8779	107.936	-97.6068	62.6428	-168.822	368.712	-345.699	96.8147	-130.442	78.485
4899	75.7429	3.44371	1.32457	67.2558	42.4354	-94.8874	-183.168	-53.5136	139.812	68.7309	35.2464	46.1949	62.9657	-110.571	107.361	-89.498	150.886	-145.186	133.325	-45.0692	176.804	-57.4491	-54.9126	-75.8313	341.4	-80.544	346.014	-62.4502	109.612	-96.8348	51.9977	-159.934	384.841	-362.267	97.5692	-130.026	78.86
4900	130.404	3.519	1.56233	68.3745	46.1433	-91.2794	-172.212	-61.9973	128.808	78.0992	39.4987	41.3482	86.5223	-136.591	95.4947	-74.8191	152.984	-143.649	142.694	-52.9515	171.214	-52.8484	-55.588	-67.3912	308.908	-48.7599	331.395	-40.8578	104.753	-102.309	55.5684	-163.314	381.871	-359.41	93.0682	-131.175	78.8868
4901	127.18	3.53322	1.56736	69.1817	48.0583	-90.085	-166.693	-67.1989	123.945	82.6602	40.5714	41.1651	93.1877	-144.639	97.8356	-76.3382	153.684	-141.188	151.976	-63.2277	158.634	-41.2205	-56.7953	-69.2257	314.354	-54.3473	338.722	-48.7529	106.157	-102.659	60.6987	-169.151	374.879	-352.299	92.9196	-130.982	78.8539
4902	85.6067	3.50023	1.54475	69.6537	48.2103	-90.6751	-174.238	-60.8005	127.422	80.0373	39.1539	40.7313	85.9243	-137.045	92.6394	-71.4345	154.134	-145.762	140.335	-50.3243	171.968	-53.755	-54.5721	-73.9224	331.054	-70.7246	349.204	-62.6946	110.864	-102.523	61.7073	-170.469	374.278	-351.061	94.4423	-129.843	79.7448
4903	86.7194	3.43437	1.50394	69.728	48.0942	-91.7291	-184.712	-51.4606	131.528	76.7869	37.1798	41.0839	69.8659	-121.31	84.2192	-64.3008	155.142	-144.229	140.166	-51.6059	168.134	-49.2101	-55.6541	-82.4286	361.32	-97.8443	353.529	-74.569	119.205	-101.557	64.9026	-175.137	375.691	-351.15	99.0207	-128.192	80.7508
4904	104.422	3.46334	1.47292	70.6838	47.8421	-94.1056	-188.272	-47.9234	136.618	71.8308	35.3674	42.4651	60.6091	-111.971	83.4966	-64.9061	154.872	-145.292	131.903	-43.6015	175.039	-55.036	-55.1468	-81.6001	361.138	-96.8471	341.81	-64.1558	120.036	-100.599	63.1019	-172.593	373.775	-350.029	97.6346	-126.467	82.6126
4905	123.059	3.44457	1.47141	72.3783	49.7898	-95.1299	-191.791	-44.0377	139.341	68.4736	34.9392	43.0487	54.7475	-106.188	80.9812	-63.0427	154.889	-141.907	137.256	-50.9947	161.728	-41.7621	-56.8152	-80.8627	358.682	-93.939	336.948	-59.7056	119.531	-100.369	68.5573	-176.527	362.163	-339.043	97.0891	-126.195	84.2949
4906	113.543	3.49461	1.31456	69.3473	44.5083	-95.8897	-193.612	-43.1181	140.8	67.6519	33.8329	43.8571	52.6526	-103.932	83.1527	-65.5564	154.33	-141.974	149.25	-56.8356	159.234	-46.628	-57.3119	-80.5879	356.298	-91.7118	337.967	-61.1029	118.819	-94.697	57.2024	-166.136	379.264	-355.69	103.518	-129.176	80.3326
4907	99.3784	3.5115	1.24787	69.006	43.4992	-95.4101	-189.081	-47.7606	140.165	68.3959	34.3977	45.2989	49.6258	-100.598	88.0174	-70.9792	153.57	-143.182	146.956	-54.1728	163.199	-50.3515	-56.5789	-79.4941	352.982	-89.1769	341.866	-64.6255	117.324	-93.7312	51.4342	-159.316	377.719	-356.204	101.599	-128.19	81.217
4908	89.6324	3.50631	1.21902	66.8411	40.1391	-95.598	-189.357	-47.2007	140.214	67.954	34.4985	46.239	46.8722	-97.725	90.7897	-74.1489	153.021	-140.794	149.976	-58.5789	156.062	-43.0125	-57.6512	-78.5869	348.204	-85.316	344.952	-66.8819	116.165	-92.7658	43.7615	-153.069	387.861	-366.817	101.637	-128.11	81.6202
4909	93.4721	3.50327	1.19722	66.7931	40.6821	-95.0786	-185.94	-50.5095	139.758	68.4253	35.077	47.3058	43.47	-94.1812	93.5826	-77.6135	152.906	-140.241	153.669	-62.5739	152.81	-39.9758	-57.6344	-77.5493	344.072	-81.1648	343.242	-64.9367	115.327	-93.3009	46.5692	-155.368	383.022	-361.988	101.99	-128.577	81.1861
4910	142.018	3.53031	1.30074	68.8825	45.2913	-91.8978	-173.232	-61.8	130.035	76.9748	38.6234	44.1074	57.5421	-107.528	87.9053	-69.6243	152.238	-142.939	148.444	-56.3048	160.919	-47.7882	-56.1392	-70.3769	317.895	-56.1745	324.342	-40.8812	112.379	-98.1024	53.4175	-161.26	371.665	-351.275	99.7707	-131.143	82.2947
4911	116.623	3.54203	1.31038	67.1052	41.9421	-92.7194	-185.532	-51.8153	130.015	78.6902	35.6552	45.2625	53.4873	-104.262	88.9174	-71.4733	153.282	-142.613	148.81	-57.1417	157.994	-44.661	-56.4678	-73.3129	324.798	-63.0817	331.369	-48.1333	114.181	-97.4256	47.769	-157.337	383.397	-362.897	100.758	-131.399	81.9801
4912	117.797	3.55539	1.28569	68.4235	44.15	-93.8751	-181.707	-55.2462	132.857	75.8037	35.235	46.5417	56.9858	-105.689	99.0465	-81.955	150.785	-143.361	147.488	-55.812	160.745	-46.4756	-55.5806	-73.6367	326.858	-64.6086	328.877	-46.4099	114.468	-98.0002	53.4643	-160.557	372.015	-351.759	98.9802	-131.113	82.2038
4913	95.212	3.55403	1.27785	66.4789	41.1098	-93.9092	-182.623	-54.2722	133.453	75.0789	35.2798	46.9976	55.1128	-103.735	99.3222	-82.5987	150.877	-142.669	148.009	-56.9555	157.692	-43.2783	-56.1451	-75.4988	331.754	-69.8111	337.852	-55.663	115.525	-97.1659	46.7835	-155.438	382.745	-362.5	99.7326	-130.979	81.6963
4914	84.4508	3.52656	1.29602	66.8218	41.9448	-94.7824	-183.188	-54.0001	135.384	73.5036	34.3277	46.359	57.2439	-106.78	98.8251	-81.644	152.066	-143.694	143.336	-52.1622	160.743	-45.5065	-55.5716	-75.512	331.81	-70.37	340.956	-58.6462	114.492	-97.0319	48.2446	-156.647	381.572	-361.109	99.5766	-130.884	81.2264
4915	78.0892	3.51208	1.28397	66.7383	42.1236	-96.2097	-182.197	-54.2225	141.634	67.0928	33.9152	48.1235	50.7974	-100.073	103.142	-87.1227	151.248	-142.217	139.78	-49.9309	159.929	-43.0628	-56.0751	-77.0862	337.228	-75.6245	346.209	-64.6959	115.116	-96.5094	51.2451	-159.586	380.084	-358.826	100.286	-130.706	80.7367
4916	79.5796	3.49966	1.29219	67.8832	44.6363	-95.3631	-187.332	-49.4345	138.84	69.4833	34.457	48.1765	50.1766	-99.132	103.232	-87.4422	151.072	-141.736	139.185	-50.1681	160.633	-43.4695	-56.7032	-76.5635	335.573	-74.5998	348.566	-66.6797	113.901	-97.1259	55.3624	-161.398	369.602	-348.839	98.9217	-130.698	80.8026
4917	73.2534	3.48791	1.27645	67.271	43.8166	-95.6222	-194.962	-43.3078	138.31	71.0243	32.8806	48.1008	49.4712	-98.9721	102.331	-86.442	151.617	-142.392	139.776	-50.587	163.383	-46.2785	-56.434	-76.2433	334.655	-74.162	350.614	-68.5731	113.012	-97.0264	52.3687	-158.21	372.95	-352.409	98.3962	-130.509	80.2141
4918	74.4641	3.48452	1.26642	65.528	40.5698	-96.2575	-201.837	-37.452	138.89	71.1368	31.4125	48.1139	48.8852	-98.3343	101.649	-85.8191	151.716	-142.912	141.174	-51.7187	165.154	-48.2152	-56.2045	-76.2235	335.169	-74.6033	349.941	-67.9544	112.847	-96.1616	46.2377	-154.798	387.32	-366.011	99.8315	-130.392	79.4354
4919	71.7554	3.47922	1.26318	66.0229	42.7836	-96.7738	-198.924	-40.0956	140.412	69.8093	31.1467	48.2007	51.9802	-100.35	104.593	-88.7106	150.585	-141.702	146.551	-57.461	161.172	-44.3082	-56.5237	-75.0795	330.696	-70.8156	351.054	-68.4303	111.467	-97.0128	52.1559	-158.682	376.876	-355.65	98.6485	-130.315	78.9065
4920	66.7559	3.45734	1.24423	65.401	41.6142	-96.3878	-186.617	-50.8126	142.191	67.4795	32.844	47.4108	54.345	-104.013	102.778	-86.3895	152.161	-140.997	149.771	-60.9405	159.355	-42.2518	-56.75	-74.1307	328.53	-68.9425	349.155	-65.8256	109.98	-96.8361	50.9294	-157.894	381.154	-359.69	98.52	-130.442	78.485
4921	75.3542	3.46547	1.2342	66.0865	42.1297	-96.1848	-177.509	-58.6515	143.729	65.323	34.2882	47.9441	56.831	-106.52	109.299	-92.8069	151.454	-143.528	136.415	-47.2814	174.302	-55.3126	-55.1523	-74.1903	330.797	-70.9973	346.297	-63.2179	109.218	-96.8582	52.5014	-160.975	383.311	-360.613	102.895	-133.66	77.2909
4922	82.2318	3.45579	1.28779	65.9962	39.9658	-94.36	-178.569	-47.5486	144.431	57.1059	40.2302	48.0682	57.5369	-107.857	107.143	-91.1711	151.877	-134.938	144.406	-54.5376	168.413	-49.5539	-60.4099	-75.572	340.437	-79.7318	347.108	-64.628	109.936	-95.8476	46.2962	-154.533	388.871	-367.159	99.802	-130.442	78.485
4923	68.0973	3.42348	1.31599	66.3067	40.6556	-94.4895	-174.992	-53.602	146.578	57.1911	38.9647	47.6951	58.514	-109.393	105.872	-89.4757	152.228	-133.649	148.819	-58.7713	165.326	-47.3911	-60.9232	-76.7414	345.229	-84.3851	351.21	-68.3566	111.122	-95.7407	46.8902	-155.037	385.889	-364.304	100.161	-130.651	78.4901
4924	59.4741	3.40521	1.31125	65.8419	39.9835	-93.8002	-173.632	-58.4677	145.465	61.1828	37.4568	47.8549	58.304	-110.287	105.714	-89.4824	152.746	-134.875	150.2	-59.7476	166.854	-49.4141	-59.9701	-77.4217	347.058	-86.2846	354.118	-70.7801	111.169	-95.3447	44.8769	-153.183	388.539	-367.114	99.8212	-130.442	78.485
4925	59.2965	3.40113	1.27718	65.6234	39.7523	-93.444	-172.302	-62.4929	144.778	64.0907	36.3336	48.3657	56.8161	-109.577	106.696	-90.867	152.977	-135.407	154.1	-63.6344	166.466	-49.5118	-59.181	-77.3021	346.203	-85.4086	353.113	-69.4285	110.616	-95.3704	44.9076	-152.67	387.799	-366.508	99.3027	-130.442	78.485
4926	58.8122	3.39093	1.2562	65.4452	39.3914	-92.887	-179.484	-59.9609	140.489	71.9006	33.5481	49.0944	54.4994	-108.396	108.283	-92.8099	152.913	-134.943	162.348	-73.4462	160.698	-44.156	-59.289	-76.7068	343.825	-82.7032	348.171	-64.5896	110.079	-95.5087	45.2198	-152.254	386.349	-365.13	99.0476	-130.442	78.485
4927	65.9086	3.40166	1.23192	66.683	41.7875	-92.3766	-185.06	-57.7443	137.063	77.9094	31.724	49.6853	52.396	-107.468	110.096	-94.7515	153.35	-135.849	164.697	-75.9368	159.301	-43.2346	-58.8215	-75.8657	341.221	-80.2316	344.972	-61.5012	109.043	-96.3088	51.6426	-155.854	376.276	-355.137	97.4682	-130.442	78.485
4928	74.1956	3.38891	1.23705	67.0899	42.4864	-92.4141	-176.906	-65.496	137.778	77.2512	32.4231	50.2097	52.2929	-107.341	114.56	-99.0637	152.609	-134.881	163.291	-75.7441	158.659	-41.5681	-58.9195	-74.9715	337.677	-76.7177	340.387	-57.2028	108.166	-96.6573	54.3571	-157.228	372.936	-351.843	96.5708	-130.442	78.485
4929	68.8208	3.38768	1.23859	64.7591	38.3542	-92.6349	-173.525	-68.5713	139.711	75.3321	32.7958	50.8531	49.776	-104.419	116.576	-101.517	152.071	-135.319	159.591	-72.1713	160.632	-42.8102	-58.5612	-75.6971	339.297	-78.4046	344.423	-61.087	108.484	-95.3196	46.0453	-151.671	388.541	-367.496	97.9156	-130.442	78.485
4930	70.9925	3.40247	1.19984	65.3112	39.4015	-92.9675	-181.204	-62.3749	138.339	77.7343	31.1853	50.9112	49.0208	-103.768	116.654	-101.617	152.436	-134.418	166.183	-79.2351	155.079	-38.0076	-59.0934	-75.4697	339.189	-78.3123	343.152	-59.9289	108.219	-95.7726	48.4299	-153	383.596	-362.478	97.4898	-130.442	78.485
4931	78.1801	3.41092	1.17601	66.5422	41.3495	-93.3212	-176.107	-66.4021	140.249	75.2998	31.8063	50.9312	49.1108	-104.176	117.411	-102.238	152.79	-133.877	166.703	-80.1685	154.047	-36.7424	-59.1195	-74.9685	338.073	-77.0696	339.568	-56.5714	107.686	-96.4008	52.8156	-155.67	375.95	-354.719	96.4976	-130.442	78.485
4932	86.6085	3.41811	1.14944	65.0043	38.246	-92.885	-175.324	-66.4836	139.242	75.3454	32.8977	50.9618	48.3367	-102.795	117.546	-102.63	152.561	-131.576	172.047	-86.9382	149.585	-32.3935	-60.3817	-74.7181	337.581	-76.4321	337.061	-54.2768	107.423	-95.3449	47.4846	-152.498	387.976	-366.519	97.7025	-130.442	78.485
4933	86.1295	3.36731	1.26401	65.6537	39.4618	-92.5527	-170.943	-70.1036	139.833	74.7461	33.2307	50.2061	49.285	-104.248	114.725	-99.3218	153.695	-132.5	170.872	-85.3562	149.596	-32.5049	-59.6764	-74.0757	335.311	-74.4003	336.156	-53.0863	106.706	-95.7045	49.3696	-153.548	383.976	-362.474	97.214	-130.442	78.485
4934	89.2825	3.38083	1.23143	66.4635	41.3743	-92.146	-174.822	-67.9195	137.792	77.8696	32.4784	51.4463	46.3988	-101.251	118.843	-104.179	152.582	-129.172	176.561	-93.3287	143.504	-25.9254	-61.4512	-74.4253	336.69	-75.6374	336.298	-53.4561	107.05	-96.5358	55.29	-157.456	376.837	-355.166	96.1045	-130.442	78.485
4935	98.3821	3.3816	1.23091	66.354	41.6141	-92.2144	-171.149	-71.2838	139.014	76.4793	33.0522	52.2743	42.7036	-96.4788	120.773	-106.731	151.305	-126.915	180.67	-99.2246	142.009	-23.8997	-62.2511	-74.289	336.204	-75.1744	335.997	-53.1077	106.936	-96.5841	56.2828	-157.263	375.338	-353.632	95.5761	-130.442	78.485
4936	89.265	3.3756	1.22554	64.9129	38.0231	-94.5454	-176.661	-65.1215	146.113	69.3387	31.5569	53.846	33.1414	-85.5986	122.12	-109.436	150.614	-127.12	178.115	-96.4697	143.622	-25.1532	-61.9365	-77.1628	345.021	-83.2783	339.3	-58.7474	108.814	-94.3845	48.4037	-151.687	386.32	-364.391	98.2621	-129.966	78.2692
4937	86.6624	3.38348	1.20432	65.8086	39.9018	-93.0506	-177.906	-65.1336	138.956	76.9244	31.6442	53.9859	31.8626	-84.6178	121.773	-108.989	150.989	-130.553	172.948	-88.849	147.661	-30.1559	-60.184	-77.0007	343.485	-81.6524	340.603	-59.7226	108.532	-95.13	52.0035	-153.703	378.573	-356.719	97.2389	-130.139	78.5128
4938	88.5363	3.36392	1.25739	63.3957	35.7843	-91.8529	-174.836	-67.5848	135.901	79.37	32.8187	54.0271	30.4273	-82.8211	120.299	-107.439	150.461	-129.051	173.542	-90.3794	144.554	-26.9435	-60.9367	-75.4228	337.161	-76.0433	340.474	-58.5835	107.139	-93.7907	42.8184	-146.814	393.708	-372.587	97.5625	-130.047	78.9418
4939	81.2746	3.39001	1.2037	64.6611	39.1902	-92.0221	-179.958	-63.5041	134.68	81.1639	31.8258	53.5618	31.2718	-84.4931	118.416	-105.096	151.65	-132.781	169.601	-83.9644	148.187	-31.5983	-59.2254	-74.8287	334.344	-73.8005	344.172	-61.2508	106.592	-94.6632	49.4908	-151.876	381.245	-359.742	97.5098	-130.442	78.485
4940	80.7125	3.38959	1.19611	65.8937	41.7095	-91.7388	-176.602	-65.7194	135.494	79.1617	33.3378	53.3365	31.2386	-83.8785	117.594	-104.388	151.667	-132.267	170.11	-84.7469	146.054	-29.6728	-59.5929	-75.691	337.037	-76.3535	347.62	-64.6336	107.191	-95.2668	54.5887	-155.703	372.243	-350.578	96.8135	-130.442	78.485
4941	82.8133	3.40771	1.15021	62.9605	36.4312	-91.9786	-177.681	-65.0044	135.167	79.9214	32.6377	53.3857	30.5975	-83.6748	117.136	-103.627	151.959	-130.938	175.182	-90.4243	143.038	-27.0088	-60.1887	-74.6904	333.152	-72.8038	346.652	-63.335	106.511	-93.4354	43.1139	-148.009	391.875	-370.594	98.3712	-130.278	78.7336
4942	72.9864	3.3498	1.3289	63.8381	38.4895	-90.4475	-178.469	-64.2731	135.009	81.0286	32.606	52.6584	31.842	-85.7201	114.352	-100.332	153.328	-133.705	172.556	-85.8859	145.205	-30.057	-58.9164	-73.6314	329.396	-69.4289	346.399	-62.6153	106.079	-94.4334	47.5362	-151.227	384.754	-363.238	97.7527	-130.442	78.485
4943	82.1474	3.37992	1.24416	65.6204	41.5967	-90.3488	-176.029	-67.758	134.341	82.1061	32.8812	52.3979	34.1584	-89.661	114.142	-99.8356	154.09	-131.237	179.048	-94.158	140.494	-25.4531	-60.3747	-74.1092	332.241	-72.0259	345.04	-61.6461	106.605	-94.653	54.4869	-157.626	374.762	-352.857	97.4652	-130.353	78.5914
4944	86.8238	3.38702	1.22534	64.2994	38.7491	-90.0644	-177.421	-67.3094	132.996	83.6428	33.0067	52.0578	35.3485	-91.3067	112.985	-98.6565	154.407	-131.068	179.716	-95.261	137.42	-22.6837	-60.674	-74.1929	333.163	-72.7591	343.377	-60.137	106.745	-93.6418	50.1862	-156.286	387.652	-365.097	99.3778	-130.442	78.485
4945	89.2233	3.37583	1.27129	64.9413	39.4448	-89.8046	-171.966	-71.6699	132.655	83.4002	33.8502	51.1361	36.9999	-92.8631	109.622	-95.0229	155.092	-132.559	180.002	-94.4012	141.41	-27.0261	-59.843	-74.3422	334.635	-73.8784	341.499	-58.5159	107.223	-93.8588	50.9859	-157.108	385.31	-362.363	99.4487	-130.442	78.485
4946	88.228	3.39037	1.2185	64.4761	38.7534	-90.3958	-180.901	-64.3473	132.974	83.9829	32.2949	50.8325	38.6632	-94.5678	109.112	-94.3548	154.997	-131.335	186.647	-101.961	143.127	-28.833	-60.377	-73.8128	333.403	-72.9422	339.865	-56.3948	106.471	-93.7486	48.4922	-154.871	387.657	-364.967	99.3134	-130.442	78.485
4947	97.6208	3.39139	1.23586	66.307	40.762	-91.4911	-183.17	-61.2282	134.412	81.8929	31.8403	51.4216	35.7032	-90.9164	110.476	-96.3891	154.738	-131.573	182.676	-97.596	141.806	-27.3298	-60.3015	-73.9193	334.489	-73.1448	334.888	-52.469	106.556	-94.0029	50.4718	-153.938	377.093	-355.262	97.9429	-130.02	79.1182
4948	99.6405	3.38478	1.23584	64.8431	37.8316	-91.3119	-178.357	-64.2661	135.029	79.5466	33.6998	51.0939	35.544	-89.7491	109.425	-95.5896	154.643	-132.077	179.916	-94.6049	140.1	-25.9162	-60.0218	-74.0633	335.158	-73.8664	334.963	-52.4426	106.712	-93.1806	46.9812	-153.19	389.684	-367.073	99.7442	-130.233	78.8781
4949	85.8577	3.36036	1.29557	64.831	38.6384	-90.218	-176.266	-65.7102	134.21	80.1915	34.483	50.5085	36.3006	-90.6809	107.279	-93.2784	155.657	-134.973	177.185	-89.9371	143.365	-30.1456	-58.1626	-73.974	333.975	-73.6982	340.261	-56.6554	106.388	-93.6605	48.3215	-154.288	386.7	-364.062	99.6101	-130.436	78.5169
4950	85.7919	3.36986	1.27255	66.8366	42.1847	-91.1664	-176.629	-65.0562	135.162	78.8221	34.1825	49.8262	37.1271	-91.6116	104.479	-90.4481	156.609	-136.567	174.821	-86.5306	143.159	-30.2111	-57.6545	-74.7556	336.898	-76.3189	341.724	-58.4008	107.175	-94.8445	56.6036	-160.21	374.445	-351.433	98.3945	-130.387	78.5711
4951	90.5704	3.37916	1.26479	65.5027	39.5264	-91.3688	-179.836	-62.7684	134.625	80.0231	33.2876	50.6082	35.1521	-89.0275	106.843	-93.1813	155.535	-135.721	176.317	-88.6988	140.731	-27.6264	-57.8941	-74.5194	336.416	-75.6402	339.243	-56.1086	107.075	-94.1632	51.8241	-157.321	384.427	-360.931	99.5074	-130.442	78.485
4952	97.1176	3.37818	1.32213	66.7931	42.2075	-90.6913	-176.587	-65.1119	131.786	82.1343	34.2387	49.7697	37.7558	-91.3517	104.521	-90.4184	155.552	-135.729	174.855	-87.1684	139.488	-26.2975	-58.0738	-73.6707	333.512	-72.9006	338.041	-54.0972	106.843	-95.2188	57.9354	-162.364	376.034	-352.495	98.2539	-130.335	78.6062
4953	177.309	3.43075	1.4242	66.4231	42.2359	-85.9916	-158.813	-81.0422	114.138	97.9453	38.7459	45.0583	62.8579	-117.1	98.712	-81.0205	155.439	-131.323	186.792	-102.056	134.763	-20.5616	-60.2819	-67.9792	313.569	-53.7038	326.898	-38.8389	103.885	-99.182	49.0126	-156.691	388.981	-366.564	97.8051	-133.018	78.4891
4954	102.826	3.42059	1.38259	66.1678	41.8405	-87.4405	-164.733	-77.512	119.97	94.4102	35.9766	45.8362	65.7646	-121.833	102.997	-84.7249	155.325	-127.659	194.654	-112.965	135.473	-19.739	-61.8342	-74.1068	333.102	-72.4452	340.593	-55.9681	108.581	-98.8102	48.1608	-155.649	388.279	-366.111	97.5592	-131.868	78.9102
4955	91.0273	3.41159	1.31388	66.0164	41.1592	-90.0816	-170.227	-72.2437	129.76	84.9163	34.3874	45.3233	69.2384	-126.096	102.333	-83.5561	156.19	-127.164	197.05	-116.202	136.331	-20.2318	-62.2044	-74.0647	333.675	-72.6282	337.213	-53.4663	108.951	-98.4915	47.506	-155.478	391.542	-369.015	97.1873	-130.77	78.7268
4956	77.1178	3.38758	1.28616	66.2113	41.7167	-91.5823	-170.738	-70.409	135.935	77.6613	34.6963	44.8935	69.603	-125.306	101.455	-82.908	156.103	-129.988	191.706	-109.796	140.162	-23.9948	-60.4369	-74.3999	334.801	-74.0539	339.676	-56.4346	108.615	-98.6623	49.3768	-157.171	387.121	-364.553	97.4979	-130.365	78.6255
4957	79.9478	3.38246	1.27279	66.564	42.0671	-91.5634	-172.559	-68.3029	135.368	77.7286	34.8955	44.7433	68.6012	-123.108	101.264	-82.7269	155.641	-130.675	193.549	-111.605	146.272	-29.8823	-59.9144	-74.9915	337.967	-76.8117	337.931	-55.3782	108.505	-98.1393	50.4258	-159.119	384.819	-362.081	98.6422	-130.303	78.611
4958	83.4068	3.39538	1.22103	66.1556	41.4745	-92.7132	-172.823	-66.6587	138.759	73.2084	35.123	44.9415	66.0369	-119.657	101.273	-83.1851	155.299	-130.905	192.6	-110.399	145.557	-29.3845	-60.023	-73.7318	334.06	-73.225	335.695	-52.8343	108.053	-97.9104	49.6481	-157.982	385.382	-362.805	98.4998	-130.419	78.5025
4959	82.7592	3.39327	1.19998	65.2691	39.7313	-92.8834	-182.465	-58.224	135.468	76.9778	33.561	45.4533	62.7561	-115.9	101.901	-84.0149	154.781	-130.844	190.49	-108.404	144.856	-28.5617	-60.2264	-73.8082	334.163	-73.5025	337.591	-54.2388	106.981	-96.735	44.5871	-153.544	389.994	-368.013	98.3703	-130.064	78.8385
4960	80.6929	3.38592	1.2395	65.3736	40.2515	-94.2554	-184.936	-55.3274	138.014	74.2487	32.6352	46.0033	61.4918	-113.396	104.2	-86.5405	153.512	-130.12	185.566	-103.9	140.02	-23.3063	-60.753	-73.067	331.628	-71.4348	338.277	-54.4978	106.47	-97.0253	46.119	-154.207	386.9	-364.924	98.2669	-130.29	78.69
4961	82.6929	3.39797	1.19559	65.4048	40.4101	-94.6559	-180.561	-57.9622	140.332	70.6217	33.8082	46.1665	59.0284	-110.175	104.14	-87.0107	153.422	-130.278	187.11	-105.093	140.629	-24.3262	-60.7426	-72.5436	330.585	-70.5023	336.679	-53.2226	107.068	-97.4739	47.7254	-154.893	385.325	-363.177	98.0401	-130.442	78.485
4962	80.2304	3.40948	1.22196	65.0206	39.8102	-95.2182	-176.688	-60.3243	142.535	67.3836	34.6009	45.7782	59.9226	-110.293	102.821	-85.6223	153.096	-129.699	187.082	-105.194	136.123	-20.2307	-61.3873	-72.7648	331.528	-71.8114	339.183	-56.3018	108.348	-96.945	45.5169	-153.443	388.449	-366.39	98.8697	-130.443	78.4893
4963	85.9341	3.41906	1.18841	65.6927	40.814	-95.0294	-175.409	-60.6867	142.899	65.9482	35.6868	45.7635	58.7345	-108.12	102.33	-85.8136	153.018	-131.217	188.964	-105.906	139.733	-24.5976	-60.4444	-72.3157	331.141	-71.2563	335.435	-53.0625	108.801	-97.7604	48.9398	-155.298	383.632	-361.385	98.3298	-130.442	78.485
4964	93.1261	3.42746	1.22961	66.9319	42.4863	-95.5227	-173.568	-61.3743	144.294	63.6359	36.231	45.245	60.5696	-109.164	101.078	-84.3759	152.707	-131.519	186.863	-103.369	134.913	-20.3772	-60.658	-72.8982	334.058	-73.7229	334.133	-52.8711	110.44	-98.1078	53.5245	-159.131	379.042	-356.148	98.7962	-130.419	78.5265
4965	101.018	3.44732	1.2194	66.4841	41.7521	-95.6457	-174.324	-59.9235	143.801	63.1381	36.7886	45.8666	59.9829	-106.173	103.983	-87.951	150.601	-130.679	189.683	-106.654	133.851	-19.3986	-61.2466	-73.5819	336.826	-75.9991	333.363	-53.3165	112.01	-97.9355	53.42	-160.36	382.023	-358.83	100.412	-130.76	78.4541
4966	87.0946	3.44577	1.20426	65.1877	39.7248	-94.6027	-181.574	-56.0085	138.939	70.6232	34.5145	46.007	59.2221	-106.932	103.665	-87.4774	151.701	-132.511	190.982	-106.634	137.485	-23.8014	-60.2612	-73.1047	334.356	-74.093	335.749	-54.8926	111.039	-97.088	47.3016	-154.908	388.353	-365.882	99.9935	-130.442	78.485
4967	89.7413	3.44555	1.17812	65.1502	39.6715	-95.0831	-182.738	-54.6548	140.785	68.7209	34.3013	45.9945	57.9739	-105.988	103.1	-86.9925	152.264	-132.731	191.541	-107.095	139.221	-25.4642	-60.1116	-72.0143	330.925	-70.895	333.376	-52.0405	110.136	-97.3323	46.8413	-153.61	387.69	-365.49	99.3694	-130.442	78.485
4968	87.1351	3.43866	1.16933	65.2759	39.5505	-94.4408	-180.938	-56.5091	139.292	70.2042	34.8363	45.7694	57.6137	-106.28	101.786	-85.6331	153.216	-135.041	187.365	-101.342	139.619	-26.7117	-58.7765	-72.7381	333.317	-73.1761	335.308	-54.0361	110.36	-97.1739	47.2599	-154.44	388.246	-365.724	99.998	-130.429	78.4994
4969	85.3384	3.39819	1.25443	65.7447	40.3833	-95.4452	-183.084	-53.8547	141.378	67.7699	34.3037	45.7069	56.7717	-104.194	102.312	-86.0883	152.131	-134.125	182.869	-97.3852	134.59	-21.2451	-59.4681	-72.6845	332.946	-72.7725	335.688	-54.4324	110.462	-97.7949	49.3441	-155.314	385.111	-362.512	99.4778	-130.442	78.485
4970	81.6856	3.39769	1.24466	65.8317	40.27	-93.8161	-181.682	-57.6817	137.976	73.5249	33.5833	45.9245	56.5738	-106.755	101.897	-85.5587	154.09	-137.019	180.971	-93.5448	137.883	-25.4984	-57.8485	-73.0248	334.083	-73.8655	336.646	-55.3718	110.491	-97.5945	49.4978	-155.8	385.71	-362.909	99.9231	-130.442	78.485
4971	81.9195	3.40236	1.22329	65.2764	39.0047	-93.033	-185.303	-55.5616	135.671	76.8938	33.0548	46.486	54.6489	-105.347	103.243	-87.2233	154.22	-137.191	182.912	-95.4432	139.902	-27.6867	-57.6549	-73.4426	335.536	-75.1375	336.914	-55.69	110.498	-96.9838	46.0711	-153.042	389.368	-366.912	100.061	-130.092	78.8595
4972	78.4907	3.4037	1.19094	65.7348	39.7611	-93.5311	-181.578	-57.6693	137.51	73.7625	34.113	46.0631	53.9355	-105.154	100.941	-84.9483	155.412	-139.794	175.309	-86.0558	142.606	-30.5836	-56.405	-73.7212	335.925	-75.4882	338.86	-57.4413	110.408	-97.2959	48.6612	-155.473	386.881	-363.958	100.59	-130.417	78.5123
4973	78.153	3.40344	1.1771	65.4843	39.5028	-94.1071	-186.56	-52.9158	137.661	73.5453	33.3538	46.5303	51.4071	-102.403	101.571	-85.8728	155.162	-139.421	173.353	-84.4047	142.027	-29.647	-56.525	-73.4216	334.568	-74.4298	339.917	-57.839	109.525	-97.1031	47.8979	-154.726	387.128	-364.322	100.525	-130.442	78.485
4974	78.8086	3.40392	1.15895	65.3447	39.3161	-94.6121	-188.268	-50.9604	138.487	72.4497	33.1084	46.6919	50.008	-101.041	101.592	-85.958	155.278	-139.012	172.438	-83.7294	141.928	-29.263	-56.577	-73.26	333.753	-73.7819	340.515	-57.9199	108.762	-96.9191	47.1488	-153.991	387.4	-364.7	100.462	-130.442	78.485
4975	80.4127	3.4123	1.1119	64.3284	37.6491	-94.5901	-182.645	-55.4307	139.605	70.6148	34.1916	46.3724	49.6655	-101.219	99.6714	-84.0386	156.228	-139.132	174.336	-85.2518	144.177	-31.6219	-56.2281	-72.6584	331.132	-71.6558	342	-58.5318	107.602	-95.8869	41.5293	-149.258	392.558	-370.598	100.24	-130.099	78.8914
4976	86.1571	3.42892	1.06103	64.3096	38.1937	-94.6082	-178.779	-58.4705	140.55	69.1326	34.9547	46.9206	47.5601	-99.419	100.293	-85.0727	156.359	-139.029	174.478	-85.248	146.637	-33.7843	-55.8562	-72.2067	329.103	-69.864	342.123	-57.9394	106.424	-95.8342	43.924	-151.895	390.125	-367.847	100.673	-130.442	78.485
4977	92.7249	3.4548	1.01452	64.4377	38.4031	-94.7011	-176.101	-60.4994	141.348	67.8876	35.4781	47.3323	45.9692	-98.1858	100.677	-85.7097	156.573	-137.554	178.163	-89.5644	144.874	-31.9801	-56.4182	-72.5776	330.612	-71.1143	341.477	-57.5392	106.626	-95.5574	45.3514	-154.047	389.508	-366.888	101.405	-130.442	78.485
4978	72.9188	3.32937	1.2566	64.7277	38.3543	-92.9599	-182.939	-55.0686	142.576	68.2919	34.5533	48.7843	41.8771	-93.1702	104.422	-90.2365	154.794	-135.943	176.36	-88.7566	142.232	-28.696	-57.2752	-73.9855	336.017	-75.7963	341.881	-59.1386	108.381	-95.9692	45.9589	-153.757	388.175	-365.636	100.815	-130.012	79.001
4979	68.6281	3.33926	1.23584	65.6005	40.2945	-93.2361	-181.094	-56.6794	140.511	69.6724	35.1219	47.8345	42.1569	-94.0331	100.265	-85.8747	156.189	-140.221	166.244	-76.3365	148.775	-35.4939	-55.4212	-73.602	333.408	-73.5775	344.456	-60.8825	107.564	-96.5883	49.7648	-156.331	381.967	-359.306	100.29	-130.442	78.485
4980	67.306	3.32551	1.29747	64.806	39.0538	-92.8723	-180.7	-57.8524	139.263	71.5394	34.9339	47.685	43.1676	-91.146	102.835	-86.4674	154.01	-149.46	147.067	-56.3526	168.354	-55.1048	-50.836	-73.2602	334.374	-75.8864	348.445	-64.4105	107.148	-95.683	45.3018	-153.121	389.363	-366.91	100.685	-130.428	78.5073
4981	63.3259	3.31375	1.33687	65.7831	40.7597	-93.1509	-186.439	-53.039	138.917	72.6018	33.72	46.1916	47.2235	-94.4031	100.404	-82.0543	154.811	-149.025	154.351	-64.1706	160.869	-49.2524	-52.1324	-74.4457	339.059	-79.8924	351.903	-67.9384	108.571	-96.1503	47.0047	-153.854	382.158	-359.964	100.347	-130.544	78.6559
4982	58.469	3.3223	1.36396	65.9845	40.613	-93.5946	-191.676	-48.2095	139.297	72.4619	32.8421	45.4258	48.2611	-97.4276	95.6431	-76.9676	156.539	-144.681	157.888	-66.9485	158.07	-46.459	-57.126	-75.1753	345.104	-85.684	357.672	-73.1758	109.859	-95.5046	45.4448	-150.094	383.759	-363.157	98.5317	-130.407	79.0551
4983	90.0354	3.35517	1.39474	66.5113	42.019	-93.7348	-184.087	-55.5389	140.481	71.8698	32.92	46.8393	45.7231	-95.7531	99.5037	-81.6334	155.913	-140.412	163.52	-72.9599	152.473	-41.0686	-59.119	-73.4362	340.297	-81.2397	352.426	-68.5367	110.141	-96.4989	51.5375	-154.738	375.773	-354.684	97.8806	-130.412	78.7277
4984	86.7029	3.36373	1.35743	66.8971	42.736	-93.6704	-186.74	-54.3134	139.623	73.8944	31.8778	46.8552	46.6977	-97.6842	99.8302	-81.7855	156.476	-140.353	166.453	-75.8453	150.788	-39.6625	-58.947	-73.7953	340.839	-81.58	352.878	-69.0883	110.199	-96.6691	52.5295	-155.45	373.092	-352.012	97.4953	-130.602	78.4926
4985	92.5724	3.38099	1.31705	65.365	39.9997	-92.7408	-180.521	-60.6543	138.81	74.9795	32.9091	47.425	46.6569	-99.0445	101.709	-83.7199	156.8	-139.166	167.953	-78.1094	148.16	-36.7988	-59.3221	-73.4182	338.758	-79.47	351.623	-67.9281	109.815	-95.4142	47.2111	-153.255	383.438	-362.407	99.166	-130.442	78.485
4986	64.4235	3.35766	1.27318	66.0016	41.2518	-91.3344	-171.877	-68.9373	136.388	77.2262	34.506	47.2091	50.2632	-104.903	102.261	-83.8793	157.437	-138.533	168.242	-78.9714	146.955	-35.3725	-59.4449	-75.3417	340.329	-80.145	353.437	-69.0187	110.793	-95.36	49.5986	-155.139	380.299	-359.225	98.735	-130.225	78.6037
4987	69.2248	3.36736	1.24828	65.881	41.2541	-91.4883	-174.338	-66.6684	136.338	76.9276	34.7351	46.8363	49.8342	-103.901	101.849	-84.3483	158.069	-139.318	172.942	-83.0209	143.563	-32.5886	-59.0888	-74.9077	337.897	-77.6327	352.122	-68.5931	109.916	-94.4676	50.2193	-155.727	379.982	-358.77	99.8379	-130.608	78.488
4988	75.597	3.37753	1.22069	66.6597	42.9867	-91.0292	-175.943	-66.2464	134.776	79.3687	34.2711	46.8431	48.6445	-102.298	102.188	-85.5698	158.719	-141.48	179.862	-88.4107	146.372	-36.2926	-57.7328	-74.8697	337.721	-77.222	350.452	-67.1977	110.015	-94.9994	55.8482	-160.224	373.208	-351.565	99.1096	-130.442	78.485
4989	71.9741	3.37848	1.22193	66.206	41.8874	-92.2313	-186.442	-56.4244	134.489	79.8412	32.3969	47.6249	45.3068	-98.0168	103.95	-87.8741	157.557	-142.387	173.026	-81.3071	146.707	-36.0136	-57.2369	-74.5657	336.311	-75.8585	348.858	-65.4699	109.317	-94.8418	54.059	-158.505	376.266	-354.655	98.8924	-130.442	78.485
4990	72.0956	3.37664	1.26839	65.8622	40.8813	-92.3263	-187.913	-55.0859	133.708	80.7623	32.018	47.4624	46.8016	-99.381	104.046	-87.713	157.049	-143.245	167.394	-75.3102	148.078	-36.9251	-56.8857	-74.5373	336.379	-75.791	347.558	-64.2413	109.1	-94.4501	52.5898	-157.808	381.278	-359.464	99.3386	-130.442	78.485
4991	74.9887	3.3932	1.2432	65.0609	39.28	-92.3487	-188.489	-54.6848	133.471	81.1842	31.7873	47.3272	46.622	-99.3458	103.275	-87.3687	157.922	-143.341	172.192	-79.2353	147.785	-36.9578	-56.7498	-74.162	334.91	-74.464	346.563	-63.0695	108.541	-93.9845	48.1809	-154.256	386.755	-364.881	99.4881	-130.442	78.485
4992	75.2637	3.36558	1.3014	65.5333	39.0334	-91.5749	-187.1	-56.1252	133.186	81.989	31.9204	46.988	48.3199	-102.798	102.032	-86.1876	159.912	-143.84	173.681	-80.9719	147.951	-37.0508	-56.3468	-74.5261	336.564	-75.5729	343.054	-60.0424	108.569	-93.9645	46.6278	-152.871	387.9	-366.152	99.4035	-130.135	78.928
4993	77.4727	3.3671	1.26069	65.3672	39.3162	-91.5825	-182.515	-59.9095	133.982	80.5347	32.8936	46.2788	49.3747	-103.767	99.5364	-84.0362	160.97	-145.66	175.646	-81.8436	151.778	-41.3936	-54.7845	-73.7325	333.275	-73.0725	343.137	-59.345	106.943	-93.9779	47.5989	-153.963	387.449	-365.432	99.6107	-130.442	78.485
4994	71.3287	3.38359	1.22054	64.7029	38.3986	-92.5983	-191.159	-52.2179	134.51	80.4922	31.2477	46.9111	48.2775	-102.371	101.897	-86.595	160.065	-144.224	176.51	-83.5746	150.192	-39.3299	-55.5741	-74.0501	334.116	-74.143	346.259	-62.1986	106.944	-93.6794	44.5783	-151.489	390.011	-368.347	99.5375	-130.286	78.7014
4995	71.7402	3.34613	1.30937	65.519	39.6783	-91.2356	-186.249	-55.7769	134.785	79.428	32.9773	46.5118	48.3212	-102.519	99.8751	-84.7907	160.657	-144.737	175.889	-82.4663	150.905	-40.1742	-54.986	-74.1421	334.83	-74.671	344.858	-61.0232	107.176	-94.3934	48.1283	-154.589	385.746	-363.563	99.738	-130.42	78.5237
4996	74.0152	3.35585	1.27544	65.6059	39.9616	-91.2431	-182.05	-59.8631	134.823	79.2921	33.4854	45.7374	49.948	-104.989	96.7133	-81.537	162.023	-145.646	177.101	-83.1091	151.089	-40.8038	-54.4681	-73.694	333.176	-73.3477	345.284	-61.0731	106.606	-94.4066	47.8929	-154.376	385.656	-363.49	99.6906	-130.442	78.485
4997	73.5555	3.37028	1.24196	65.4844	40.0102	-91.5749	-180.984	-60.5695	135.23	78.4759	33.7158	45.4254	49.6866	-104.619	94.884	-79.8222	162.422	-146.372	176.841	-82.2448	150.947	-41.0083	-54.2094	-73.6063	332.609	-72.9142	347.304	-62.8168	106.54	-94.4	47.4645	-154.075	385.792	-363.674	99.6962	-130.442	78.485
4998	71.0529	3.33944	1.32798	65.6596	39.9044	-91.2227	-191.037	-51.89	133.195	81.342	32.2252	45.9336	48.7125	-103.253	96.7821	-81.8146	161.397	-145.412	176.126	-82.1664	149.89	-39.4791	-54.8294	-74.3543	335.545	-75.3336	346.379	-62.4857	107.363	-94.6093	47.9017	-154.651	386.398	-364.016	99.9674	-130.442	78.485
4999	71.5854	3.35809	1.27649	65.5426	39.8352	-91.2666	-185.037	-57.1061	133.836	80.1986	33.1689	46.2834	47.4454	-101.677	97.5033	-82.738	160.863	-145.07	176.628	-82.8062	150.412	-39.829	-54.8867	-74.6571	336.799	-76.3426	346.612	-62.9495	107.852	-94.5975	49.0824	-156.198	386.309	-363.696	100.293	-130.442	78.485
