## Supplemental Data 1 for "Linearised loop kinematics to study pathways between conformations": w_torsion_0.4_trial3.csv (part 1 of 2)

iteration	score	CA_rmsd_start	CA_rmsd_target	torsion_rmsd_start	torsion_rmsd_target	phi_9	psi_9	phi_10	psi_10	phi_11	psi_11	phi_12	psi_12	phi_13	psi_13	phi_14	psi_14	phi_15	psi_15	phi_16	psi_16	phi_17	psi_17	phi_18	psi_18	phi_19	psi_19	phi_20	psi_20	phi_21	psi_21	phi_22	psi_22	phi_23	psi_23	phi_24	psi_24	file
1	-395.852	0.127624	3.82182	7.56915	56.6351	-97.5799	-173.923	-62.0706	155.582	67.7111	11.9991	71.1359	17.5976	-69.0418	125.479	-117.959	-17.1401	-173.426	159.929	-147.95	205.118	-82.2399	-38.0467	-101.048	174.631	-59.5754	146.388	-67.8496	140.07	-78.6527	55.1022	-155.12	159.39	-137.177	110.982	-134.431	74.3062
2	-389.772	0.230496	3.754	7.89495	55.5562	-96.8896	-168.194	-66.4725	155.015	66.3707	15.1862	70.0014	22.7771	-76.7368	122.492	-114.684	-14.6357	-175.856	161.004	-146.443	200.77	-77.8127	-37.0688	-99.448	179.559	-63.185	146.033	-67.3112	138.82	-78.0407	51.3584	-154.226	154.99	-132.521	111.896	-135	74.4805
3	-375.28	0.321192	3.69419	10.9484	56.2813	-95.9407	-161.776	-72.0719	152.879	66.6654	18.6848	68.7249	27.6798	-81.4411	121.135	-112.909	-14.449	-180.961	156.923	-139.205	207.169	-81.5208	-36.8145	-101.165	173.692	-55.0253	145.096	-67.6876	139.672	-78.0434	47.9088	-152.621	148.38	-125.775	112.607	-135.498	74.2752
4	-371.78	0.417831	3.65387	13.2939	55.0609	-95.4328	-160.673	-73.0611	150.689	66.9542	22.097	66.3979	34.4246	-89.765	116.008	-107.874	-13.0111	-183.093	154.288	-133.506	204.724	-78.9819	-36.6488	-99.3168	183.96	-64.369	146.584	-69.2006	138.783	-78.3224	41.9574	-147.734	142.546	-120.175	111.836	-133.985	74.0989
5	-352.831	0.497631	3.60994	17.1033	54.8773	-94.5993	-155.69	-77.3491	148.852	66.8476	25.6482	65.4985	36.8724	-91.556	115.527	-107.297	-13.286	-188.689	145.891	-121.656	213.308	-84.7616	-36.4439	-99.1102	185.746	-65.8143	144.165	-66.3023	139.064	-77.708	33.7175	-141.345	138.138	-116.996	110.259	-131.42	75.6352
6	-339.205	0.627261	3.5736	20.6469	54.2227	-93.8944	-154.491	-78.6671	146.467	67.5007	29.0046	62.9487	46.3462	-104.53	110.342	-101.907	-10.2971	-192.923	143.091	-115.229	214.603	-85.2335	-35.5053	-97.2294	194.246	-73.6972	145.751	-67.5359	138.158	-76.2889	24.5816	-134.343	138.075	-117.673	107.303	-127.703	77.2887
7	-320.597	0.769086	3.50698	24.3673	54.4492	-93.3472	-158.186	-76.241	143.657	69.1129	31.7445	60.3671	56.6068	-117.889	104.991	-96.1401	-7.89607	-196.821	139.941	-108.837	218.416	-88.3022	-34.7068	-97.5784	193.376	-72.1593	141.046	-63.7099	138.949	-76.0344	15.4555	-127.834	133.193	-113.13	110.061	-128.818	78.066
8	-298.215	0.823831	3.47165	27.1804	54.9378	-92.6037	-162.392	-73.837	140.882	71.1591	34.0765	58.858	61.0881	-121.808	102.709	-93.9163	-8.94512	-200.679	136.295	-102.259	225.015	-94.3456	-34.0111	-96.8612	194.531	-72.6705	138.442	-60.2555	138.758	-75.3316	8.91936	-123.583	129.939	-110.466	109.708	-128.081	79.4577
9	-280.575	0.905813	3.47829	31.8662	56.1701	-91.7719	-165.013	-72.8386	138.843	72.9957	35.6182	56.6851	72.7614	-137.824	97.8212	-88.8818	-6.2272	-205.445	128.866	-92.034	235.163	-104.071	-32.9688	-94.1516	199.217	-76.9388	137.066	-58.8104	137.63	-75.5688	5.09235	-121.938	131.346	-111.193	109.992	-128.44	80.1428
10	-278.761	0.933456	3.49883	34.4049	57.3192	-91.7797	-167.884	-70.4142	138.573	73.1779	35.7905	55.5535	77.0841	-141.95	94.1519	-85.6349	-5.83493	-207.351	127.29	-89.6573	242.154	-111.695	-32.3516	-93.4568	200.926	-76.8305	140.426	-62.8264	137.472	-75.2002	-3.1444	-114.54	130.063	-111.503	106.342	-126.121	81.9849
11	-270.549	0.955601	3.50296	35.5394	57.3597	-92.1874	-167.818	-69.2576	139.175	71.2981	36.5788	54.7544	78.4933	-142.434	91.1215	-83.185	-5.19286	-208.442	127.11	-89.019	246.241	-116.071	-32.4742	-92.3918	204.19	-79.9508	139.053	-61.0928	138.167	-75.7127	-5.50747	-112.173	132.224	-113.701	103.632	-123.995	82.6251
12	-289.181	0.961705	3.51721	37.0063	58.1279	-92.3353	-166.629	-69.4658	139.525	69.7252	37.5072	53.5263	83.3764	-146.314	88.0445	-80.0252	-4.09452	-209.453	128.392	-90.0214	250.792	-121.227	-32.6035	-91.8076	205.727	-80.532	139.996	-61.8992	137.848	-76.5459	-6.36491	-110.386	132.026	-113.732	99.8884	-121.881	82.538
13	-294.213	0.961654	3.53791	38.376	59.9882	-92.2823	-166.482	-69.6276	139.564	69.5432	37.616	52.4205	88.387	-150.833	85.4615	-77.2175	-2.71048	-209.984	129.377	-90.7022	256.756	-127.986	-32.7928	-93.5357	205.112	-76.9711	147.624	-71.4337	138.436	-78.548	-4.94489	-111.12	130.391	-111.558	99.9473	-122.594	80.7287
14	-288.089	0.984457	3.52868	40.1436	60.6344	-91.6655	-166.235	-70.8399	137.725	72.1475	37.3309	52.1351	90.7349	-154.349	85.5427	-77.1342	-0.626988	-210.795	130.681	-91.2953	263.861	-136.758	-32.5656	-92.735	209.622	-80.7132	147.9	-70.8329	138.112	-80.0332	-7.11777	-110.189	129.046	-109.21	102.002	-124.721	79.8893
15	-278.127	1.00595	3.51868	42.3854	61.1196	-91.7318	-165.984	-70.6287	137.749	71.7605	37.4538	51.5708	92.0326	-155.344	84.4354	-76.0707	0.631199	-211.169	132.548	-92.8211	270.329	-145.054	-32.5698	-90.6287	218.307	-89.595	148.971	-70.7467	136.999	-80.0241	-13.5709	-105.421	124.913	-105.413	102.605	-124.932	80.56
16	-270.212	1.02188	3.51977	44.2593	61.3267	-91.9547	-165.364	-70.4581	138.532	70.3363	37.75	51.1128	92.5599	-155.557	83.6046	-75.2834	1.97342	-212.028	133.575	-93.0259	274.497	-150.569	-32.0896	-89.2074	227.937	-99.5198	149.051	-70.3282	136.274	-80.5998	-16.1922	-102.318	119.967	-101.499	101.653	-124.491	81.3512
17	-261.584	1.02002	3.50624	45.9473	61.3277	-92.1245	-165.405	-70.2017	139.199	69.4053	37.9419	50.6143	93.119	-155.466	82.5511	-74.26	3.54687	-212.31	135.56	-94.9128	280.237	-158.315	-32.29	-88.6348	233.931	-106.308	143.523	-64.8083	136.61	-80.867	-19.3496	-99.0102	118.699	-100.872	100.863	-123.512	82.232
18	-244.676	1.03015	3.51323	48.0588	61.7927	-91.88	-166.187	-69.8552	138.067	70.9598	37.4759	50.2311	94.574	-157.668	82.2808	-73.8895	5.37861	-212.295	137.666	-97.0145	285.257	-165.283	-32.6585	-86.9705	243.979	-117.188	142.797	-64.0015	135.778	-81.2543	-21.0037	-96.6413	116.088	-99.0704	99.6762	-122.657	83.0053
19	-229.751	1.02191	3.53179	50.0345	62.066	-91.8195	-165.707	-70.5301	138.625	70.6179	37.4766	49.8898	98.7583	-163.437	82.2013	-73.5107	8.52466	-212.966	135.074	-94.1683	287.938	-168.288	-33.3507	-87.1019	250.979	-125.09	139.753	-61.0475	136.714	-81.8971	-22.1304	-94.9536	116.554	-99.6689	99.0779	-121.493	83.7104
20	-232.499	1.03209	3.54347	51.4582	62.7665	-91.8489	-164.777	-70.406	138.548	69.9233	37.668	49.5842	97.4996	-160.773	81.2948	-72.6996	9.22637	-212.646	137.616	-96.794	293.016	-175.579	-33.9222	-86.0911	259.627	-133.617	141.584	-63.0474	135.893	-83.0881	-20.4527	-95.2206	113.306	-96.9236	98.7331	-121.946	83.6806
21	-218.301	1.06597	3.53535	52.2252	62.5532	-91.772	-166.981	-67.7757	134.624	73.3468	37.5472	49.3073	96.7122	-159.054	80.6793	-72.1094	10.5083	-212.861	138.411	-97.4191	295.144	-179.072	-34.4627	-86.1356	264.128	-137.901	138.039	-60.3262	136.05	-83.3578	-21.3025	-94.2232	115.115	-98.6974	98.25	-121.505	83.9169
22	-207.726	1.07902	3.55741	54.0545	63.4072	-92.1411	-165.48	-68.7095	137.001	70.3192	38.4412	48.5174	99.9131	-163.645	79.9752	-71.1419	13.8007	-215.912	138.433	-95.5445	295.632	-180.074	-33.1106	-87.0622	272.401	-144.813	142.891	-65.9518	136.025	-83.4338	-22.8014	-92.0684	112.865	-97.22	96.8336	-120.404	84.4927
23	-211.935	1.06603	3.60465	56.6075	64.7171	-92.2105	-163.834	-69.2667	137.945	68.4841	38.955	47.7554	102.706	-167.329	79.0851	-70.0096	17.1671	-216.518	140.808	-97.2628	298.598	-184.732	-33.5678	-88.4893	286.407	-157.823	148.262	-73.0032	136.562	-84.0096	-22.4563	-91.134	111.434	-96.2675	95.1125	-118.569	84.9025
24	-213.169	1.09161	3.59181	58.4857	66.0756	-92.1475	-162.808	-69.3834	138.276	67.3941	39.4426	47.503	101.683	-165.676	77.8015	-68.6231	19.5659	-216.388	143.011	-98.8507	303.455	-191.226	-34.1276	-90.9677	299.606	-169.124	154.273	-80.8791	137.597	-85.8157	-17.0478	-95.6145	110.721	-95.2538	96.5231	-120.039	84.2784
25	-217.695	1.09706	3.58011	60.5455	67.5208	-91.7996	-161.581	-70.7321	137.888	67.985	39.3542	47.5092	100.427	-164.006	78.1592	-68.8806	21.72	-212.965	148.428	-105.072	312.899	-204.216	-36.3569	-92.4784	305.945	-173.552	154.925	-82.8384	137.775	-86.4259	-18.1261	-94.3081	107.814	-92.7454	96.2624	-119.913	84.3197
26	-217.83	1.08184	3.59829	61.4863	67.2178	-91.5261	-160.906	-72.01	137.777	68.6622	39.1944	47.499	99.5233	-162.789	78.4011	-69.0448	23.2864	-211.688	149.216	-105.862	313.257	-205.243	-37.9406	-94.1477	313.205	-178.811	159.749	-86.9173	137.877	-86.4001	-20.0358	-93.0541	108.642	-93.0647	96.5689	-119.832	84.3078
27	-213.679	1.05833	3.62403	62.2636	67.2042	-91.1005	-160.934	-72.8533	137.078	70.2021	38.687	47.4732	98.9097	-162.093	78.3492	-68.9249	24.6964	-209.583	150.475	-107.559	315.131	-208.395	-39.7505	-95.9694	320.443	-184.545	162.834	-89.6187	138.368	-87.0247	-18.1025	-95.0041	113.806	-97.2473	98.3894	-121.706	83.8041
28	-211.199	1.04792	3.64482	62.4488	67.6096	-90.8928	-161.31	-73.4534	136.932	71.2336	38.2372	47.725	95.4097	-158.048	79.0002	-69.815	25.2169	-209.378	146.929	-103.739	319.287	-213.298	-41.0683	-95.7687	319.122	-182.968	160.584	-86.8795	138.061	-87.9096	-17.4895	-94.9067	113.588	-96.4636	99.3018	-122.581	83.1479
29	-204.391	1.08687	3.6486	62.012	67.4556	-90.2106	-161.134	-73.848	132.954	75.543	38.0393	47.9582	97.7407	-163.14	80.8139	-71.1794	28.0889	-211.221	146.65	-102.463	317.761	-211.291	-40.3176	-95.5881	315.155	-178.889	152.66	-79.5114	138.044	-87.2524	-19.3466	-93.4043	116.478	-99.7263	97.3096	-120.451	83.8238
30	-188.631	1.12103	3.6426	61.8304	66.6451	-89.8456	-161.595	-72.9848	129.957	78.2901	38.0515	48.1323	96.3633	-161.879	81.199	-71.4666	30.0653	-211.746	145.946	-101.423	318.8	-213.04	-40.8155	-95.5326	313.762	-177.101	146.649	-74.0347	137.821	-86.2136	-19.984	-92.8649	122.328	-105.829	93.8499	-117.206	84.6215
31	-172.465	1.12821	3.61801	63.4825	67.5269	-89.7811	-160.347	-74.9618	131.792	77.1565	37.9388	48.8712	98.4294	-165.078	84.6045	-74.4186	32.4096	-213.14	146.136	-100.728	319.226	-213.547	-40.5129	-98.5434	322.654	-184.354	149.239	-78.0417	138.828	-86.8619	-20.3958	-91.9604	115.769	-100.085	94.0507	-117.575	84.8482
32	-163.125	1.15796	3.60969	63.6737	67.1763	-89.4383	-159.578	-75.5477	129.783	79.0811	38.1448	49.0171	97.373	-163.94	85.2408	-74.9839	33.8213	-212.975	147.49	-102.048	320.679	-216.301	-41.0992	-97.7116	319.701	-181.052	144.63	-73.5534	137.912	-85.7825	-25.735	-86.9069	115.059	-100.365	92.1826	-115.936	85.7224
33	-177.192	1.16739	3.58393	64.8659	67.7939	-89.3247	-158.602	-77.6499	131.8	78.1052	37.8114	50.0203	99.1023	-166.65	89.38	-78.6978	36.0469	-214.762	147.157	-100.687	320.568	-216.068	-40.646	-100.299	324.06	-183.166	147.303	-76.9699	138.176	-85.0262	-30.5936	-83.147	108.996	-95.5173	91.6933	-115.189	86.767
34	-179.84	1.15258	3.61168	66.1022	68.827	-89.146	-159.42	-78.9129	133.455	78.2216	37.0195	50.0327	97.7607	-164.903	89.55	-78.8237	37.6153	-214.697	147.741	-100.933	323.671	-219.977	-41.1614	-104.27	331.699	-187.806	151.548	-82.6687	138.924	-85.9643	-28.6624	-83.3346	107.238	-94.673	91.536	-116.315	87.0073
35	-170.168	1.17542	3.59923	66.6001	68.9788	-88.4762	-157.727	-80.8469	130.751	81.1137	37.4855	50.0111	96.8815	-163.647	89.5738	-78.8276	38.5317	-213.62	149.375	-103.2	325.922	-224.094	-42.4114	-104.296	332.889	-188.84	147.659	-79.6428	138.761	-86.4613	-26.5465	-84.0495	105.274	-93.5972	89.6214	-115.643	87.303
36	-217.19	1.15023	3.62661	65.0791	67.5781	-88.402	-156.805	-81.8311	131.523	80.4921	37.4503	50.1932	92.9982	-158.541	89.3923	-78.8177	38.8213	-216.922	143.929	-96.98	322.697	-219.671	-42.1385	-103.521	329.018	-185.136	145.452	-76.6683	138.124	-86.7996	-22.7994	-87.367	108.081	-96.1161	89.706	-115.708	87.0275
37	-201.03	1.19878	3.60977	65.9499	68.217	-87.8047	-152.891	-84.4854	129.316	81.6654	38.5766	50.1942	93.0996	-158.765	89.6379	-78.9376	40.5832	-214.335	148.123	-101.735	327.62	-226.828	-43.6591	-103.708	330.3	-185.817	141.807	-74.2455	137.768	-88.243	-17.7589	-89.4743	104.936	-93.5908	86.8108	-114.904	86.3821
38	-205.186	1.18347	3.60602	65.0108	66.8043	-87.8516	-152.768	-85.0233	130.668	80.7711	38.2594	50.3426	92.0709	-157.766	90.2829	-79.4704	42.4109	-210.819	153.714	-108.193	334.41	-237.078	-45.544	-102.724	319.132	-174.1	140.29	-73.5139	137.037	-89.4262	-11.9396	-93.3595	107.6	-96.0001	84.4165	-112.974	84.7072
39	-218.551	1.16796	3.64536	63.7722	67.5069	-87.7401	-149.578	-87.9693	131.664	79.6604	38.5902	50.7739	93.8185	-160.388	93.6256	-82.0774	43.2945	-218.201	143.624	-94.903	328.296	-226.782	-43.0367	-103.933	316.151	-170.659	142.028	-77.29	137.656	-91.5391	-6.57727	-96.3943	109.222	-96.6359	87.3305	-115.315	82.3363
40	-225.379	1.2005	3.6747	63.5271	66.735	-87.6228	-147.999	-89.0559	132.006	78.9888	38.8615	50.9756	92.7169	-159.165	94.3723	-82.5089	45.3817	-221.13	138.539	-88.1375	325.407	-222.362	-42.548	-105.069	316.089	-168.703	140.805	-75.3742	136.713	-91.7581	-8.1553	-95.1953	109.166	-96.7187	87.9311	-115.928	82.5275
41	-212.286	1.23968	3.65397	65.3811	67.3585	-87.3235	-145.674	-90.5494	131.609	78.7182	39.4101	51.5181	93.6309	-160.552	96.4552	-84.1083	47.7007	-221.838	140.067	-88.8163	325.395	-222.821	-42.6681	-108.055	327.672	-178.794	140.758	-76.9997	137.229	-92.1332	-10.2788	-93.97	105.197	-93.0745	90.3174	-117.495	82.8648
42	-208.595	1.2732	3.64414	65.7978	66.9997	-87.2489	-145.078	-90.6402	131.197	78.6138	39.7564	51.689	92.6618	-159.507	97.119	-84.5834	49.414	-221.769	142.137	-90.2169	325.695	-223.148	-42.7859	-109.607	329.687	-179.602	136.978	-73.2522	136.998	-91.7539	-13.6962	-90.5276	103.713	-92.1991	90.2776	-117.625	83.3908
43	-225.253	1.30973	3.66371	64.9316	65.7586	-87.2494	-145.484	-90.2131	130.983	78.72	39.8023	51.8651	92.1854	-159.118	97.94	-85.0817	51.3848	-225.009	136.74	-83.0484	322.633	-218.483	-42.1299	-110.045	325.996	-174.544	132.93	-67.9332	135.887	-91.8623	-12.8196	-92.2923	105.575	-93.7256	90.8216	-117.922	83.4413
44	-213.374	1.33779	3.66464	66.1794	65.9911	-87.1581	-145.694	-90.0874	130.626	79.0758	39.8217	51.9102	91.55	-158.648	98.3268	-85.3329	52.9523	-223.824	138.567	-84.6749	325.603	-222.603	-43.2175	-111.561	331.176	-178.556	129.917	-65.3795	135.58	-90.0362	-18.5039	-88.653	108.301	-97.0173	89.0009	-115.022	85.0629
45	-231.318	1.37904	3.69121	65.2942	64.5344	-87.3034	-145.921	-89.821	130.932	78.6892	39.8714	52.026	90.4611	-157.588	98.9427	-85.6996	55.1651	-227.753	132.235	-76.4182	320.497	-215.603	-42.1622	-112.425	329.086	-174.911	125.872	-60.6757	134.628	-90.4531	-16.3935	-90.5368	109.754	-98.4857	88.5384	-114.81	85.0682
46	-224.778	1.42165	3.6673	66.5347	64.5089	-87.6229	-145.861	-89.4765	131.581	77.6283	40.115	52.0987	89.7957	-157.152	99.6614	-86.056	57.7453	-228.102	134.519	-77.8544	321.109	-216.849	-42.2586	-115.585	337.496	-181.783	120.45	-56.6519	135.056	-91.0204	-16.1394	-90.9057	108.104	-96.8875	88.7727	-114.691	85.1367
47	-224.025	1.46637	3.68585	66.6955	64.3102	-87.5915	-145.568	-89.8901	131.507	77.7966	40.128	52.1353	89.4809	-157.098	100.244	-86.2957	59.9366	-230.166	131.055	-73.458	321.218	-216.486	-42.4669	-115.597	336.419	-179.847	118.21	-54.1029	134.02	-91.2571	-15.2512	-91.8895	107.464	-96.5563	88.901	-114.821	85.3948
48	-234.009	1.50733	3.62016	67.2635	63.7304	-88.2188	-156.277	-82.2936	131.072	80.6524	37.807	52.8144	89.5739	-157.033	102.927	-88.6039	61.1012	-232.107	130.42	-71.5807	320.06	-215.647	-42.5065	-116.296	336.299	-178.796	111.793	-47.3442	133.556	-89.654	-23.5681	-85.1152	103.113	-93.2407	87.9984	-113.157	86.6644
49	-235.88	1.54465	3.55144	67.9505	63.533	-89.2755	-162.922	-77.5533	133.098	80.2043	36.2918	53.4115	86.2809	-151.899	104.97	-90.4801	61.021	-232.317	131.396	-71.5682	321.36	-217.799	-43.3176	-118.795	341.263	-181.988	104.379	-40.3322	133.739	-90.4124	-21.4301	-86.1727	97.2449	-87.9654	87.2901	-113.603	86.7859
50	-235.114	1.60955	3.52752	69.353	63.7204	-89.7553	-162.85	-77.9131	135.24	78.4104	36.1387	54.0772	86.8211	-152.831	108.454	-93.2969	61.992	-232.46	132.198	-70.468	318.734	-215.028	-42.7525	-121.507	346.578	-184.84	101.81	-39.4833	133.387	-90.8272	-28.8905	-76.2408	88.678	-81.0751	85.496	-112.983	86.7777
51	-235.475	1.66544	3.51919	70.1604	64.0718	-89.7634	-165.161	-77.4521	135.947	79.4077	35.0644	54.853	87.0245	-153.578	112.241	-96.272	62.5642	-231.968	132.666	-69.5513	318.945	-215.25	-43.1584	-120.945	342.346	-179.986	100.677	-37.46	132.521	-90.3992	-39.9973	-63.7042	81.942	-75.6663	83.9049	-111.8	87.0396
52	-228.562	1.72628	3.48433	70.6506	64.5572	-90.0935	-169.116	-73.9758	135.614	80.0518	34.5407	55.3599	84.4946	-149.046	114.203	-97.9088	61.772	-232.474	133.202	-68.9319	321.204	-217.632	-43.82	-121.167	340.698	-176.988	99.5475	-36.5349	131.718	-90.484	-42.0342	-60.2118	74.2488	-69.0985	82.8641	-111.961	87.2265
53	-244.269	1.76951	3.47248	71.1675	64.6598	-90.0879	-168.783	-74.4279	135.797	80.0146	34.4897	56.16	84.0129	-148.46	116.969	-100.256	61.9028	-233.947	132.574	-66.4595	320.517	-216.566	-43.2912	-122.491	343.163	-177.925	97.2498	-35.4545	131.343	-91.0571	-40.6151	-59.5262	70.2883	-65.5801	82.3996	-112.797	86.9104
54	-233.464	1.82365	3.46186	72.4639	65.1696	-90.2146	-165.995	-77.0675	136.648	78.8804	35.0449	56.4342	83.7522	-147.993	117.386	-100.271	62.1211	-233.052	134.566	-66.9385	319.725	-215.908	-43.3646	-124.07	345.169	-178.088	95.0842	-34.0356	130.69	-90.4962	-49.4932	-49.7278	65.242	-61.1814	79.965	-110.611	87
55	-220.355	1.88127	3.43922	72.7672	65.2401	-90.2774	-168.285	-74.9967	135.909	79.8273	34.6677	57.0586	84.0603	-148.621	119.496	-101.995	62.4647	-233.023	136.219	-67.4745	319.944	-216.341	-43.4211	-124.14	343.809	-175.641	92.4182	-31.3774	129.988	-90.1584	-51.327	-47.7504	62.2863	-58.6129	78.2716	-109.276	87.194
56	-207.428	1.92573	3.42538	73.5109	65.2978	-90.6451	-166.881	-75.3908	136.587	78.316	35.2406	57.1882	84.5892	-149.284	119.307	-101.645	63.2514	-233.207	137.144	-67.2336	319.258	-215.783	-43.4212	-125.717	348.109	-178.294	88.9273	-29.1215	129.508	-90.1929	-51.8415	-47.1125	61.0683	-57.2626	77.6078	-108.632	87.037
57	-206.321	1.97276	3.42207	74.05	65.4727	-90.2598	-168.833	-74.2953	136.03	79.6253	34.5555	58.2609	84.3532	-149.568	122.919	-104.923	63.6294	-233.142	139.033	-67.9782	319.114	-215.827	-43.2795	-125.672	347.094	-176.619	86.936	-26.9337	128.938	-89.801	-56.9948	-41.7894	59.0045	-55.1768	75.9534	-106.792	86.9203
58	-200.784	2.00029	3.43521	74.1174	65.1475	-90.3932	-167.804	-74.5917	136.433	78.7977	34.8367	58.4272	82.3218	-146.388	123.195	-105.125	63.7303	-233.757	138.099	-65.8451	318.293	-214.6	-43.2782	-125.524	346.923	-175.916	85.2602	-23.9996	128.137	-89.5646	-59.5939	-39.422	60.0825	-55.6532	75.1312	-105.951	86.7869
59	-191.187	2.02685	3.43978	73.9475	64.6462	-90.3135	-167.734	-74.7558	136.442	79.0091	34.6992	58.7774	80.4626	-143.823	124.134	-105.977	64.0492	-233.905	138.119	-65.2372	316.311	-212.547	-43.2366	-125.043	346.05	-175.174	83.9016	-20.4978	127.372	-89.2548	-61.9976	-37.5642	61.413	-56.3466	73.1064	-103.919	86.696
60	-159.495	2.05794	3.43924	75.1399	64.8753	-90.5706	-169.523	-74.1594	136.979	79.0352	34.3175	59.3034	79.532	-143.576	124.891	-106.874	65.3425	-236.264	135.856	-61.2157	316.284	-212.031	-42.6943	-123.622	344.761	-175.087	78.6483	-13.8129	127.464	-87.6227	-73.3348	-30.5238	63.9004	-57.3103	75.3974	-102.119	87.2428
61	-161.261	2.0943	3.43945	73.3791	63.7073	-90.7996	-167.21	-76.0041	138.123	77.4734	34.8297	59.688	74.9564	-137.101	125.454	-107.744	65.4508	-237.497	134.623	-59.2688	316.554	-211.854	-42.6327	-120.626	337.712	-170.282	74.8805	-6.57714	127.173	-89.6033	-57.254	-39.8501	61.3217	-56.5173	71.4199	-102.877	87.1945
62	-130.518	2.1256	3.44717	74.8437	64.0954	-90.7294	-167.616	-74.2249	137.236	77.303	35.2028	60.0405	73.097	-134.068	125.901	-108.472	66.3472	-238.966	133.658	-57.3653	315.521	-210.666	-42.33	-121.192	340.013	-171.605	72.7152	-5.19165	126.705	-87.8756	-72.6396	-29.5231	62.9476	-56.6175	73.9674	-101.116	87.3367
63	-86.1021	2.17403	3.44044	73.8307	63.0871	-91.3789	-170.085	-73.0231	138.524	76.5573	34.7222	60.8596	68.1546	-127.422	126.902	-110.051	66.4608	-241.928	130.94	-53.02	313.266	-208.334	-41.44	-118.461	335.918	-169.622	66.278	4.12515	126.41	-89.6008	-58.312	-37.1433	58.9379	-54.5355	69.4042	-100.829	87.4362
64	2.34314	2.22159	3.4624	75.0096	63.4926	-92.7253	-172.02	-69.8751	140.302	73.3692	35.1201	61.5847	61.2414	-116.179	126.392	-110.598	65.4815	-246.977	126.214	-45.1045	306.978	-202.046	-38.1572	-120.841	340.888	-172.85	67.6028	1.90366	125.827	-88.8933	-64.2922	-29.4105	52.874	-48.8587	63.7082	-96.6636	88.0224
65	18.1413	2.22067	3.4661	76.5356	64.7478	-92.6909	-169.96	-71.7716	139.772	73.6407	35.5044	61.752	59.7596	-112.671	126.541	-110.974	65.767	-247.798	125.593	-43.9323	313.566	-208.632	-39.2407	-118.842	337.179	-169.98	64.7416	8.17498	124.878	-87.4098	-77.0117	-21.3169	55.2097	-49.8086	68.1239	-98.3596	88.5313
66	95.0079	2.28549	3.47513	77.3099	64.6819	-93.338	-173.81	-68.0083	140.814	72.6905	34.8761	62.7239	54.2413	-105.449	127.379	-112.449	66.2236	-248.529	125.767	-43.1951	312.134	-207.082	-38.9078	-117.451	341.689	-175.751	60.4556	17.2575	123.508	-87.4349	-77.5237	-20.1437	54.2675	-49.0862	68.9815	-100.603	89.2768
67	168.744	2.35621	3.48279	78.6814	65.4507	-93.8687	-176.261	-64.4296	142.203	70.3043	35.0291	63.6366	49.0296	-98.8614	127.817	-113.492	66.8528	-247.955	130.271	-46.7899	314.844	-210.108	-38.9289	-117.442	345.385	-179.134	57.3404	23.1389	122.171	-86.8138	-83.5958	-15.2269	52.4879	-47.0361	69.843	-101.311	89.6843
68	189.108	2.39314	3.48528	79.7131	66.062	-94.3713	-178.203	-64.3247	142.983	71.0189	33.8698	64.5006	43.6596	-93.5759	126.475	-112.725	67.4679	-246.508	130.758	-46.7168	317.483	-212.322	-41.1792	-117.258	346.404	-179.123	54.2892	27.5962	121.186	-86.7732	-87.8745	-10.5762	51.3883	-45.7149	70.4495	-101.939	89.4624
69	189.457	2.39699	3.41188	82.702	68.9143	-93.7054	-177.057	-67.408	140.998	74.7367	33.1673	64.2504	46.8227	-95.9016	127.752	-113.207	67.7933	-242.191	136.83	-55.0656	327.971	-223.506	-45.2653	-121.333	356.834	-187.666	46.7966	31.3206	120.521	-86.7253	-96.6431	-2.76088	48.351	-40.501	71.2612	-100.203	87.3159
70	193.515	2.44468	3.41583	82.5231	68.5091	-93.601	-178.013	-64.269	139.799	73.7318	34.4221	63.7935	51.6882	-102.242	129.135	-113.889	68.2356	-242.094	141.317	-58.0768	326.181	-224.204	-43.0395	-116.276	344.441	-177.101	43.485	39.2255	119.265	-86.2854	-100.465	-3.70764	45.3711	-39.7957	77.9547	-105.414	89.218
71	236.438	2.46584	3.42471	82.3463	67.6302	-94.5504	-179.369	-62.5365	142.883	70.4939	34.1245	64.1353	49.1108	-99.517	128.26	-113.648	69.3554	-245.68	134.477	-50.5572	318.693	-217.266	-40.7652	-116.351	351.216	-184.882	41.6593	41.611	118.803	-87.1941	-91.0892	-9.66143	42.8587	-39.2055	77.5182	-107.963	90.107
72	232.99	2.47486	3.43064	82.4626	68.4861	-93.9323	-171.903	-67.7035	142.368	69.3111	36.0326	64.0122	49.1497	-99.7444	127.646	-112.855	69.7205	-241.472	143.599	-60.4666	327.32	-226.375	-42.806	-117.934	357.78	-190.481	40.9569	42.1204	118.646	-87.1334	-91.4379	-10.6756	46.5253	-42.2742	79.1671	-109.336	90.1515
73	270.343	2.50556	3.45551	83.6026	67.376	-94.432	-171.429	-68.6347	144.252	67.9496	35.7784	64.2042	46.5926	-97.9294	126.049	-111.546	71.1526	-238.52	148.322	-64.8839	336.615	-236.43	-45.2321	-114.084	350.432	-185.068	37.7394	49.4306	117.83	-87.6952	-91.2585	-11.0923	48.5736	-44.3018	77.9061	-107.583	90.5328
74	239.093	2.5	3.47513	81.9095	67.6067	-94.0386	-168.466	-70.6859	143.72	67.9562	36.3299	63.6725	48.0014	-99.9602	122.93	-107.579	70.6127	-239.431	142.496	-58.3637	328.436	-227.091	-44.4461	-116.029	353.172	-186.552	41.436	44.5697	117.883	-88.3478	-83.6531	-16.8859	48.5497	-45.2778	77.4834	-109.351	91.0345
75	244.896	2.50641	3.46159	82.6802	67.0165	-94.5948	-167.993	-72.0259	144.414	67.9961	35.7867	63.2722	50.0023	-102.783	122.929	-107.301	72.0267	-237.866	146.822	-63.0944	335.24	-234.376	-46.0562	-114.896	352.469	-186.431	36.9873	50.5675	117.39	-88.2318	-81.7052	-19.6773	50.6153	-47.3677	78.1644	-109.545	91.2294
76	174.152	2.49228	3.4937	81.0023	66.1276	-94.2436	-164.348	-74.7777	144.499	67.478	36.4747	62.8158	51.1592	-104.428	120.258	-103.922	71.5906	-242.04	134.246	-49.0241	318.893	-216.289	-43.2674	-113.981	350.65	-185.165	39.4004	49.5278	117.136	-88.1861	-80.6291	-20.8445	51.6076	-48.5744	78.4985	-110.448	91.6104
77	139.49	2.4908	3.51677	79.6251	65.0936	-94.6579	-165.371	-74.4921	145.134	67.4714	35.9168	62.1622	52.8596	-106.9	116.782	-99.6056	71.6347	-243.73	130.184	-43.8389	312.227	-209.169	-42.4822	-111.652	343.642	-179.467	44.3535	47.0302	116.53	-87.7301	-82.1246	-20.0667	53.4624	-49.8741	76.6275	-108.585	91.6813
78	129.07	2.47701	3.51738	78.9709	64.8807	-93.9709	-169.683	-70.8248	142.14	70.5964	35.3462	61.6937	53.2473	-105.917	112.796	-95.2467	70.2083	-241.454	132.498	-47.6549	314.046	-210.196	-44.679	-111.08	342.103	-178.221	45.8172	46.4379	116.327	-87.9661	-79.7611	-21.3809	54.3808	-50.8726	76.1085	-109.111	91.5464
79	116.008	2.45557	3.51935	78.0184	64.5467	-92.7788	-171.572	-69.1872	139.42	73.4392	35.2412	61.0413	54.6919	-106.201	108.614	-90.5384	68.3951	-237.967	134.138	-51.5354	314.878	-210.016	-47.5029	-110.099	338.962	-175.585	48.8058	45.0133	115.972	-88.0635	-78.5232	-22.3276	55.7377	-52.081	76.3694	-110.21	91.446
80	137.875	2.447	3.53369	77.6578	64.0293	-93.834	-172.242	-66.9713	140.841	70.2687	36.0493	60.6323	53.8367	-102.601	105.161	-87.6531	67.6487	-240.27	131.375	-47.5974	311.245	-206.303	-46.4931	-111.503	340.682	-176.41	50.0393	42.7863	116.063	-88.1131	-77.6952	-22.9477	57.4803	-53.6829	75.7904	-109.864	91.3742
81	124.847	2.44072	3.53499	77.4107	63.9094	-93.766	-172.157	-68.2034	140.906	71.3371	35.4296	60.5053	53.5356	-102.651	104.707	-87.0962	68.5244	-240.776	130.102	-46.5428	310.757	-205.75	-47.146	-111.217	339.772	-175.696	51.8864	41.8328	115.711	-88.2596	-76.7138	-23.4489	57.8503	-54.0274	75.3659	-110.341	91.3195
82	99.2586	2.42607	3.54372	77.1446	64.0676	-92.3259	-171.229	-70.6339	138.822	75.1585	34.8337	60.3089	53.7738	-103.159	103.542	-85.8049	68.9275	-239.184	127.804	-46.6616	310.496	-204.126	-49.746	-109.109	335.812	-173.18	57.2498	39.7331	114.794	-88.0894	-80.9927	-19.1993	58.3493	-53.4962	76.1956	-111.978	90.9036
83	94.8868	2.45336	3.55989	76.546	63.9086	-91.525	-173.124	-70.4391	137.21	78.2781	33.9139	60.3851	57.5079	-109.47	104.941	-85.8308	68.6479	-238.906	128.593	-46.4346	307.936	-201.482	-49.1996	-109.036	334.411	-171.277	61.8596	35.7412	114.28	-88.2683	-79.64	-19.3824	55.9971	-51.694	76.4944	-114.226	91.0686
84	82.548	2.42923	3.54595	77.4485	64.6697	-91.1012	-169.474	-73.0018	137.198	77.5783	34.8914	59.7146	59.0879	-110.149	101.981	-83.029	68.7162	-237.435	129.745	-48.8599	310.884	-204.718	-51.1439	-110.727	337.375	-172.669	61.7597	33.4769	114.466	-87.7288	-84.0622	-16.439	56.1968	-51.3049	76.9711	-113.643	90.9896
85	85.2608	2.44488	3.56287	77.3248	64.7743	-92.349	-169.85	-71.0003	138.954	74.0601	35.6265	58.8243	61.7257	-112.219	98.5784	-79.5249	68.7588	-239.033	129.973	-47.33	309.458	-203.516	-49.7517	-113.396	340.158	-173.177	67.5857	26.0931	114.318	-87.5321	-84.7461	-16.7357	56.6276	-51.2752	76.2565	-113.395	90.9598
86	103.508	2.462	3.56281	77.2628	65.0475	-91.7147	-170.244	-71.3623	138.047	75.7195	35.2044	59.2663	63.3173	-115.003	100.333	-81.0018	69.2257	-239.181	129.129	-46.4465	309.539	-203.236	-50.2338	-113.331	338.616	-171.088	72.126	22.848	113.627	-86.983	-88.1309	-15.9086	55.9442	-49.9724	78.6085	-115.316	91.0763
87	108.041	2.45478	3.56394	79.0009	66.2288	-92.9053	-170.101	-69.7261	139.593	72.2917	36.0928	58.841	63.1967	-113.161	97.9157	-78.8127	68.6503	-239.906	132.773	-48.1822	316.299	-211.003	-50.2084	-120.081	352.636	-180.07	69.9309	18.6492	113.839	-86.7599	-88.0951	-17.637	57.7527	-51.1023	80.333	-116.045	91.0282
88	109.208	2.45689	3.56421	78.9731	66.7242	-92.1298	-169.806	-70.944	138.59	74.2635	35.6565	59.4839	64.4251	-115.643	100.806	-81.7024	69.5963	-240.238	132.539	-47.9481	319.623	-214.226	-51.0281	-122.374	358.896	-184.451	68.0817	17.9226	113.805	-86.9534	-85.9718	-19.9419	58.4871	-51.552	80.7949	-116.448	91.0114
89	115.051	2.47635	3.56773	78.6394	66.2857	-91.6188	-170.298	-71.4713	138.034	75.8928	35.0963	60.0029	65.2939	-117.865	103.494	-84.3698	70.8221	-241.45	128.869	-44.2401	315.567	-209.625	-50.8831	-122.584	360.115	-184.95	67.284	17.5465	113.648	-87.7082	-81.1259	-21.4815	55.1231	-49.4226	77.9508	-115.614	91.0626
90	99.1096	2.48245	3.58609	79.1399	66.3889	-93.0432	-170.167	-69.4457	140.107	71.5672	36.1493	59.1241	67.8906	-119.772	100.059	-80.8438	70.713	-242.6	132.064	-45.2239	319.459	-214.485	-49.9283	-120.342	352.635	-178.456	69.1071	17.1482	113.572	-87.2145	-83.3413	-21.4379	60.0472	-53.0382	78.7502	-114.988	90.7982
91	74.4345	2.48239	3.59659	78.5939	65.9435	-93.7982	-172.616	-68.0857	140.829	71.6264	35.2145	58.1495	72.5727	-125.697	96.329	-76.212	70.5178	-243.048	129.604	-41.792	314.704	-209.611	-49.5009	-119.027	348.876	-175.229	70.9006	16.5777	113.348	-86.8911	-84.1925	-21.6569	62.309	-54.69	77.8342	-113.639	90.7316
92	56.6066	2.47581	3.59621	78.4426	65.928	-93.0498	-174.66	-66.1747	139.221	73.3629	34.9993	57.2633	75.655	-127.953	91.9798	-71.5837	69.592	-239.95	129.505	-44.0119	314.028	-207.789	-52.2007	-118.693	348.086	-174.221	70.9936	15.8859	113.309	-87.3193	-83.5102	-20.7543	62.2818	-54.506	75.2437	-111.463	90.1595
93	59.8443	2.49066	3.59125	78.5271	66.0648	-92.7035	-174.31	-66.8732	138.791	74.1553	34.9243	57.5767	76.028	-128.837	92.2679	-71.3406	68.6024	-239.038	130.294	-44.2803	312.631	-206.374	-52.5602	-118.941	348.024	-173.35	71.7142	14.3055	113.119	-87.2818	-84.8618	-18.8943	59.4346	-51.9203	74.1121	-110.478	90.088
94	71.536	2.49998	3.59048	79.1671	66.7561	-92.5563	-174.762	-66.7878	138.4	75.0444	34.6176	58.123	77.0682	-131.125	94.934	-73.8982	69.3881	-239.322	131.62	-44.6995	315.634	-209.643	-52.7837	-123.401	360.434	-182.297	66.1751	15.9001	112.688	-86.9065	-86.4132	-19.3438	61.8806	-53.3929	75.5691	-110.608	89.9127
95	101.019	2.52152	3.60454	78.9082	66.9258	-94.0311	-176.996	-63.0753	140.203	71.4103	35.0878	56.819	81.8934	-135.597	89.4481	-67.6563	68.2566	-238.793	134.382	-45.7154	313.646	-208.057	-51.7624	-125.368	366.458	-186.678	63.6596	17.3365	112.176	-86.9238	-85.1957	-20.7814	64.2986	-55.4297	74.5478	-109.881	89.7386
96	69.0798	2.51616	3.61448	77.9872	65.8564	-95.0219	-178.014	-60.841	142.341	67.9659	35.5865	56.1913	82.3649	-133.996	86.4609	-64.9113	67.6556	-240.758	129.874	-40.3539	310.473	-204.501	-51.1962	-118.787	343.023	-167.309	73.6794	12.9767	112.302	-86.5019	-88.4464	-19.6352	66.5448	-56.4899	76.0069	-109.718	89.064
97	84.9523	2.53368	3.60187	78.5812	66.3498	-94.0879	-174.182	-63.6706	140.914	68.7245	36.5563	57.4372	78.8166	-129.93	90.2274	-69.1232	67.4532	-239.699	132.936	-43.3313	317.08	-211.159	-52.7692	-121.102	348.297	-170.538	72.2328	11.7118	112.096	-87.1804	-85.6785	-21.6131	64.6235	-54.6876	76.207	-110.133	88.7961
98	99.7452	2.55246	3.59859	78.3469	66.369	-93.5276	-174.563	-64.414	140.032	70.5878	35.9809	58.0019	78.1058	-129.669	91.5672	-70.2496	67.0338	-238.495	133.105	-43.7576	316.47	-210.142	-53.7346	-120.099	346.628	-169.334	73.914	10.7907	112.014	-88.0591	-84.1994	-20.6418	61.1309	-51.8261	73.903	-109.29	88.5622
99	101.722	2.52643	3.5968	79.0984	67.1216	-92.88	-174.629	-65.6387	139.088	72.9359	35.3057	56.8858	78.927	-128.126	86.0389	-64.4077	65.3731	-235.637	128.371	-41.7331	314.858	-206.181	-57.9242	-126.07	364.14	-182.17	65.7022	13.696	111.204	-88.0697	-86.2704	-17.7587	61.7026	-51.8963	73.2478	-108.35	88.0817
100	127.63	2.55597	3.60769	78.5948	66.7278	-93.0524	-175.144	-65.3757	139.207	73.016	35.1238	57.3581	80.3055	-131.696	88.4396	-66.4496	66.4512	-236.277	131.014	-42.6017	314.518	-206.373	-56.7009	-126.174	365.235	-183.071	65.1367	14.6639	110.813	-88.4978	-81.4726	-21.455	62.5643	-53.0969	71.9288	-108.281	88.2262
101	110.898	2.54661	3.6177	78.1223	65.9611	-94.423	-177.747	-61.2781	141.496	69.1005	35.4966	56.5922	78.1724	-126.163	84.3242	-62.7353	65.4237	-237.921	128.286	-39.1631	314.321	-205.968	-56.8802	-120.501	346.698	-168.246	73.1102	11.2096	111.307	-88.0093	-84.7543	-20.5907	66.5833	-55.5586	73.2146	-107.329	87.5376
102	133.945	2.57574	3.61808	79.2088	67.1654	-94.015	-177.433	-62.1232	140.525	70.7619	35.1395	57.9795	75.4001	-125.411	89.2927	-67.8582	66.6819	-237.865	133.318	-42.8742	318.498	-210.919	-56.5855	-127.325	367.671	-183.706	62.3899	15.348	110.315	-88.0753	-88.0251	-16.6649	65.8617	-54.5843	72.6158	-106.501	87.0175
103	133.12	2.57585	3.6031	79.395	67.1346	-93.5682	-177.056	-62.7437	139.721	71.9214	35.0584	58.3572	76.0969	-126.291	90.8292	-69.4751	67.0072	-238.205	130.797	-40.7921	317.04	-208.96	-57.2765	-127.517	368.102	-183.669	61.4967	15.8361	110.104	-87.8135	-91.0142	-15.5519	65.9453	-53.8494	74.8722	-107.252	86.5165
104	135.829	2.58752	3.58913	79.7966	67.6205	-92.9877	-174.651	-65.6705	139.128	72.9853	35.2403	58.6136	76.6715	-128.073	91.0746	-69.2331	66.7365	-235.796	135.759	-45.8031	323.121	-215.125	-59.2364	-125.948	362.124	-178.368	64.1355	13.7997	110.236	-88.5801	-89.7566	-16.0958	63.5457	-51.4922	76.7714	-109.237	86.0964
105	130.792	2.59533	3.59643	80.2224	67.6796	-94.1127	-177.67	-61.3422	139.842	70.472	35.7137	57.741	79.316	-128.783	88.7384	-66.2499	65.5433	-236.834	137.224	-45.6578	322.232	-215.014	-57.6591	-123.551	353.366	-171.698	67.4489	11.8841	110.333	-89.1285	-89.7082	-14.4303	60.5175	-49.1621	79.0859	-111.992	85.8551
106	115.256	2.60015	3.61505	80.0299	67.5231	-94.8608	-179.784	-59.8268	140.839	69.8683	35.0179	56.7951	83.8117	-134.463	84.9891	-61.6631	65.3436	-236.806	136.19	-43.4082	321.377	-213.984	-57.459	-122.763	350.489	-169.075	68.1194	11.6887	110.26	-89.1726	-89.6036	-15.5132	65.9737	-53.1071	79.3606	-111.542	85.0558
107	168.113	2.62821	3.6247	80.2282	67.9344	-93.8799	-174.532	-63.7703	140.393	69.6212	36.2929	57.2249	83.3149	-134.351	85.669	-61.9842	64.4746	-234.183	139.799	-47.4183	322.094	-214.528	-58.4009	-122.394	357.066	-176.025	64.9048	15.2213	110.436	-89.7935	-87.6703	-15.0152	62.1587	-50.4402	77.5938	-111.55	86.0536
108	163.265	2.60332	3.62554	80.4064	68.1509	-92.7916	-172.303	-66.8186	139.447	71.7409	36.048	56.2778	86.4228	-136.085	80.2148	-56.6208	63.5489	-231.687	132.827	-43.5942	320.789	-210.913	-62.3923	-124.221	361.841	-178.916	60.5666	17.9666	110.073	-89.6001	-88.6039	-15.1979	64.9949	-52.5024	78.677	-111.773	85.909
109	161.484	2.61366	3.65326	80.8055	67.993	-93.3646	-174.694	-64.6505	139.893	71.4317	35.4426	56.0171	86.8187	-138.191	77.1425	-54.4	63.9553	-232.153	129.051	-40.0861	316.744	-206.263	-63.1075	-119.576	354.203	-171.61	64.3629	14.6536	110.829	-90.2965	-88.8637	-11.7159	59.3533	-48.418	78.6228	-113.437	86.1883
110	199.566	2.63201	3.64376	80.3165	68.0268	-92.9489	-174.637	-65.6032	138.789	73.25	35.2694	56.8027	84.8992	-136.119	79.1746	-56.4028	63.2237	-232.131	128.519	-39.1669	317.226	-206.744	-64.3993	-120.534	362.836	-179.47	60.0686	17.9673	110.667	-90.2862	-84.4282	-15.4973	58.746	-48.7145	77.4989	-113.245	87.3018
111	193.706	2.6441	3.6523	80.507	68.2142	-92.6325	-172.958	-67.4978	138.772	73.5646	35.4239	57.4192	86.5099	-138.855	81.3458	-58.2051	63.005	-232.199	128.47	-37.8546	319.115	-208.721	-64.6334	-120.905	363.447	-179.482	59.0272	18.529	110.429	-89.876	-85.7893	-16.32	61.1544	-50.2967	79.238	-113.593	87.3368
112	164.815	2.62201	3.66114	80.0165	67.6655	-95.5954	-167.434	-67.0751	147.714	60.4495	37.0504	57.8282	81.198	-133.427	78.8713	-57.2182	60.3892	-229.83	136.3	-44.8205	323.421	-213.054	-65.0073	-113.972	349.129	-166.252	65.1685	14.5922	114.984	-89.9496	-89.1322	-13.1327	62.9119	-52.0996	76.6373	-110.71	87.921
113	162.079	2.63668	3.66764	79.8116	67.363	-94.3565	-170.523	-66.9376	142.66	67.1429	36.3775	58.1547	83.2771	-137.838	79.2819	-57.4103	60.1616	-230.213	135.946	-43.5109	321.721	-211.011	-65.0334	-114.599	351.295	-167.787	64.9341	14.1475	114.783	-90.2521	-86.0839	-16.4586	63.8397	-52.5918	77.7351	-111.719	87.7822
114	166.05	2.65146	3.69766	79.845	67.3051	-95.0685	-170.404	-65.3893	143.294	64.6511	37.483	57.3212	86.953	-141.194	75.5264	-53.1971	59.3561	-231.33	136.561	-41.659	319.535	-209.491	-63.476	-115.524	353.627	-169.173	63.3018	14.7587	114.497	-89.9568	-86.7718	-17.1459	68.3516	-56.033	78.9118	-111.922	87.4973
115	174.884	2.67364	3.70528	79.1061	66.9693	-93.9874	-171.442	-65.077	141.191	67.6541	37.1191	58.6507	85.3977	-140.446	81.1151	-59.0094	59.724	-231.723	134.853	-39.741	319.112	-208.707	-63.8289	-118.176	361.955	-175.369	59.1628	16.3872	113.943	-91.238	-81.0434	-20.5005	67.0009	-55.1919	78.0737	-112.592	87.3547
116	175.396	2.68108	3.69205	79.3023	66.7943	-93.0836	-169.817	-67.677	140.06	69.5911	37.141	59.8166	89.4712	-146.901	87.9576	-65.5779	61.015	-232.923	131.564	-36.3978	317.892	-207.051	-64.241	-113.544	349.559	-165.667	64.6892	13.3501	114.59	-91.2801	-80.9356	-20.8323	62.3446	-51.2659	79.8853	-114.075	87.7096
117	164.365	2.6955	3.69104	78.4772	66.1058	-94.2515	-166.922	-67.5796	143.079	63.9046	38.9541	59.98	89.8457	-145.962	89.5439	-67.2267	60.7561	-235.764	129.784	-32.0287	316.133	-206.398	-62.7458	-113.82	348.856	-164.214	65.5825	11.5522	114.315	-91.5009	-75.8835	-26.1932	64.994	-53.7536	79.4177	-113.891	87.4669
118	146.948	2.68753	3.66822	78.3905	65.9304	-93.0411	-165.025	-71.5957	141.352	67.8211	38.0002	61.3788	93.3204	-151.91	97.3032	-74.5473	62.0339	-236.128	125.878	-28.9239	316.11	-205.571	-64.1824	-114.758	350.559	-164.791	65.2093	10.6158	113.962	-91.2105	-71.5473	-31.8524	65.5155	-54.3893	78.6008	-112.739	87.8031
119	131.699	2.67911	3.64941	78.3643	65.6838	-92.4406	-168.822	-71.0934	139.412	72.5461	36.0259	62.6835	93.1151	-152.535	105.116	-82.0554	62.8815	-238.244	121.385	-24.2777	314.857	-204.049	-64.6314	-115.255	351.418	-165.106	65.0083	10.2235	113.762	-90.8795	-70.5079	-34.1002	66.0278	-54.7781	77.5306	-111.01	87.8707
120	126.386	2.6813	3.64298	77.9322	65.2259	-92.1997	-170.71	-70.5173	138.474	74.6758	35.2959	63.6693	92.8293	-151.825	111.833	-88.5649	63.0438	-240.805	117.124	-18.9487	312.07	-201.473	-64.107	-114.546	349.308	-163.471	65.7882	9.94517	113.842	-90.4234	-70.2827	-35.8211	67.6757	-55.9507	76.6127	-109.254	87.9843
121	110.587	2.68466	3.64719	77.8485	64.9529	-93.7999	-173.766	-67.016	140.288	71.8851	35.1454	63.3347	96.9243	-156.378	110.675	-87.0542	63.1457	-242.973	115.14	-14.7203	307.149	-197.639	-62.1885	-114.885	349.552	-163.2	66.2455	9.02886	113.588	-89.4758	-71.4078	-37.1062	71.0506	-58.4403	76.3352	-107.534	87.828
122	99.6097	2.67994	3.64042	78.115	65.0736	-94.9164	-175.815	-64.8262	141.67	70.003	34.9345	63.4543	98.7258	-157.558	111.876	-88.0372	62.6126	-245.249	113.208	-10.8189	306.55	-198.534	-61.276	-115.408	351.172	-164.241	65.3715	9.07114	113.454	-88.6039	-71.3692	-39.8216	74.5718	-61.0302	76.4974	-106.393	87.9318
123	68.1463	2.66735	3.62805	78.1813	65.7075	-94.1461	-175.812	-64.7322	140.615	71.2227	35.0096	63.3465	102.428	-161.705	111.557	-87.4318	62.6122	-243.488	116.404	-15.5992	312.68	-204.503	-63.4539	-114.868	349.089	-162.252	66.9189	7.69783	113.366	-87.8895	-71.7511	-41.3107	77.1212	-62.7775	76.1193	-105.559	87.9553
124	58.4846	2.67019	3.63078	77.4758	65.3519	-95.1138	-173.546	-64.5669	142.478	67.0549	36.4509	63.3487	102.702	-160.344	112.54	-88.4979	62.0784	-246.485	114.506	-11.3407	311.56	-205.026	-61.8648	-113.384	345.145	-159.136	68.5425	6.86871	113.567	-87.1235	-70.6618	-44.8741	81.7935	-66.1998	76.8926	-105.183	87.7959
125	69.8471	2.66209	3.62221	77.9604	65.6311	-94.9852	-175.651	-62.5458	142.078	67.4019	36.1862	63.159	106.842	-165.224	111.116	-86.8254	62.2388	-244.964	115.885	-13.9247	312.596	-205.386	-63.1974	-114.842	349.092	-161.919	67.2481	6.89023	113.204	-86.541	-70.3523	-46.7363	83.6799	-67.4399	76.6502	-104.042	87.7232
126	68.7959	2.65624	3.60668	76.8937	64.9668	-93.7	-168.16	-68.6939	137.916	70.7439	37.6957	63.4429	101.668	-157.144	112.574	-88.5308	60.7466	-244.911	114.085	-12.8551	313.366	-205.683	-64.7313	-113.289	345.157	-158.896	68.7657	6.2324	113.455	-86.0644	-69.1972	-49.2827	85.9599	-68.9551	76.1259	-102.744	87.5203
127	77.3528	2.65967	3.58793	77.8392	65.8611	-93.6029	-166.309	-70.3005	137.515	71.0227	37.9347	63.2354	102.729	-158.003	111.583	-87.5928	61.3688	-243.932	116.138	-15.9593	318.253	-210.362	-66.4552	-114.273	347.594	-160.473	68.0909	6.04209	113.134	-86.0517	-71.4773	-48.0254	84.1731	-67.023	77.5505	-103.586	87.3609
128	83.0772	2.68823	3.58199	78.3259	66.1581	-94.7608	-166.856	-68.6898	140.585	66.872	38.3049	63.2908	106.02	-162.083	112.669	-88.5168	62.4219	-244.596	116.516	-15.2196	314.915	-207.687	-65.042	-114.421	347.601	-160.08	68.7017	4.99617	112.922	-86.7617	-73.8216	-44.4022	79.4577	-63.2515	75.3339	-101.833	87.1904
129	85.4542	2.6975	3.57656	77.9939	66.1199	-95.5934	-170.309	-65.0247	142.316	64.6123	38.0327	63.0644	106.259	-162.043	110.694	-86.5499	62.3978	-244.732	118.575	-16.5659	315.956	-209.582	-64.9756	-113.957	345.985	-158.925	69.0926	5.02088	113.065	-87.646	-71.4181	-46.564	79.6221	-63.3164	75.2025	-101.645	86.7137
130	114.147	2.72443	3.558	78.0831	65.9896	-94.0568	-166.48	-69.0215	137.615	69.7509	38.3869	63.99	104.099	-160.324	115.458	-91.2058	62.6992	-244.386	119.664	-18.0628	316.002	-209.507	-65.2765	-114.303	347.149	-159.71	67.6298	5.65429	113.092	-87.5977	-71.6201	-46.963	77.2852	-61.1076	73.738	-99.5651	86.8324
131	127.698	2.71773	3.52533	78.4795	66.8236	-94.4996	-171.67	-66.2604	139.796	69.4594	36.513	63.8435	107.622	-165.158	114.113	-89.6249	63.6077	-241.55	122.642	-23.2237	320.032	-212.757	-68.4743	-112.795	343.599	-157.005	68.4654	5.45745	113.404	-88.3825	-74.1597	-43.9776	73.3411	-57.8844	75.4606	-100.738	86.3733
132	115.137	2.73438	3.5255	79.1832	66.8227	-95.6063	-175.174	-61.7583	142.041	65.9788	36.6883	63.382	106.903	-163.599	111.093	-86.6133	63.1734	-242.426	122.643	-22.1222	317.082	-210.402	-67.52	-115.035	349.298	-160.89	66.0128	5.7599	112.929	-88.3256	-77.4779	-41.5848	71.912	-56.2448	77.4096	-101.437	85.9859
133	150.779	2.7619	3.51521	79.5013	67.1216	-96.2786	-177.19	-59.0981	143.324	63.9065	36.8148	63.4846	111.041	-168.889	111.565	-86.8656	63.8519	-241.774	125.347	-24.46	316.34	-210.38	-67.3779	-115.086	349.912	-161.247	65.2946	5.94072	112.871	-89.0978	-76.3093	-42.09	69.5852	-54.4487	75.6849	-99.9809	85.8218
134	161.148	2.76904	3.48876	78.7672	66.4793	-94.42	-167.934	-67.1855	139.061	67.8827	38.4734	64.2057	105.028	-160.516	115.991	-91.4167	62.4526	-241.309	125.2	-25.0273	317.65	-211.63	-69.0358	-114.718	349.23	-160.742	64.9236	6.29214	112.973	-88.6675	-75.2424	-45.1469	70.1812	-54.5247	75.743	-98.8707	85.8284
135	160.395	2.79916	3.48537	78.9903	66.7721	-95.5744	-172.666	-62.6971	141.592	65.1305	37.7883	64.013	105.522	-161.052	114.681	-90.1413	63.1225	-241.161	126.971	-26.2931	317.395	-211.827	-68.8661	-114.209	347.703	-159.701	65.3461	6.36651	113.041	-89.9699	-76.8247	-42.4211	66.2241	-51.2452	76.3097	-99.3396	85.2733
136	165.219	2.81554	3.49948	78.7793	66.2412	-95.8991	-170.737	-62.1239	142.028	62.487	39.3442	64.1897	108.164	-163.57	116.224	-91.6621	63.3057	-242.615	125.052	-23.2961	313.79	-208.346	-67.4994	-114.676	348.703	-160.266	64.5117	6.55602	112.947	-89.0061	-77.6935	-44.4889	70.5702	-54.0925	78.9549	-99.8505	84.7657
137	173.512	2.83169	3.50292	78.4965	66.2194	-96.2442	-174.519	-58.3017	143.6	60.6627	39.0128	64.1741	108.518	-163.813	115.234	-90.6556	63.1184	-241.892	126.505	-24.7526	314.021	-208.716	-68.0068	-114.039	346.816	-158.705	65.98	5.55527	112.857	-89.681	-78.02	-43.9097	69.9879	-53.5001	80.2529	-100.955	84.1526
138	207.357	2.83157	3.47452	78.1867	66.5362	-94.7188	-175.568	-59.6004	142.194	64.4299	37.7898	64.9292	108.13	-164.452	118.609	-93.7432	63.0167	-239.233	130.218	-30.4897	318.568	-212.885	-71.0125	-112.716	343.172	-155.682	68.3621	4.21337	112.689	-89.3661	-79.8228	-43.7157	68.6712	-52.0771	83.3297	-103.198	83.8782
139	185.815	2.8478	3.49105	78.4156	65.9876	-95.8659	-173.547	-58.8323	144.109	59.9759	39.4103	64.3222	106.093	-161.009	114.963	-90.2332	62.2849	-240.466	128.762	-27.4478	313.229	-208.172	-69.4107	-114.711	348.37	-159.07	65.7196	4.60776	112.229	-90.005	-81.0801	-41.8613	67.9293	-51.5923	85.1439	-104.594	83.3171
140	207.527	2.87374	3.4941	78.6582	66.4599	-96.194	-177.13	-55.2009	143.799	59.8662	39.1466	64.5343	110.319	-166.489	115.994	-91.0552	62.8296	-239.727	131.887	-30.2864	315.453	-211.171	-70.0398	-113.66	347.18	-157.943	65.5217	3.99721	112.301	-90.8947	-79.5356	-42.1638	67.7117	-51.6353	84.2021	-104.022	82.8314
141	232.667	2.86169	3.47258	78.1371	66.7085	-94.4998	-172.66	-61.3807	141.743	64.0963	38.7049	65.344	107.694	-163.949	120.284	-95.1506	62.3882	-238.419	133.356	-32.9241	319.212	-214.88	-72.6289	-111.558	342.044	-153.92	69.0135	2.12378	112.251	-90.4188	-80.2339	-42.7618	64.7187	-49.4663	86.3111	-105.802	83.6177
142	166.729	2.86066	3.45276	78.9527	66.5162	-97.3462	-177.016	-57.8183	145.504	59.8385	37.1741	64.8366	107.293	-163.236	116.473	-91.3536	62.078	-240.391	130.545	-28.6775	314.708	-210.868	-71.2376	-114.608	350.082	-159.318	65.1115	2.94643	111.481	-89.8219	-83.032	-41.5075	65.7202	-49.8746	90.0668	-107.642	82.4115
143	204.422	2.8884	3.47129	78.2265	65.946	-96.3229	-174.013	-57.8294	144.544	58.8435	39.5252	64.8764	107.405	-163.296	117.421	-92.079	61.5353	-239.793	131.518	-29.8735	312.799	-208.979	-71.5764	-113.64	347.206	-156.214	66.21	0.937978	111.42	-89.3613	-84.8852	-41.3169	67.1144	-50.54	93.6804	-109.614	81.9117
144	223.104	2.88711	3.44528	77.4521	65.7732	-95.339	-174.316	-60.9413	142.536	63.9196	37.5501	65.7994	104.895	-160.359	123.822	-98.2826	60.7951	-239.303	130.002	-29.2039	313.495	-209.416	-73.9476	-111.365	342.363	-152.181	68.8525	-0.797751	111.395	-90.1592	-82.762	-42.1033	63.6536	-48.706	93.8184	-110.484	82.0127
145	267.247	2.90816	3.42771	77.5711	65.8526	-94.6967	-173.268	-62.1131	140.128	66.7338	37.8119	66.0901	104.847	-160.923	126.807	-100.949	60.7316	-239.139	132.11	-31.322	314.892	-211.608	-74.9508	-110.715	341.996	-151.591	67.3677	-0.387658	111.491	-88.9479	-84.6719	-42.8798	64.5199	-48.7786	95.3241	-110.179	82.1542
146	257.219	2.92546	3.40042	78.9684	67.149	-95.1149	-172.175	-62.5642	141.424	64.9358	38.1593	66.0422	104.862	-161.075	125.588	-99.7255	60.7819	-236.733	139.82	-39.662	322.345	-219.853	-76.85	-112.138	346.68	-154.81	64.5122	0.474139	110.995	-89.0871	-85.9062	-41.1719	60.2848	-45.2273	95.1557	-110.034	82.3775
147	322.886	2.92877	3.38505	79.2568	67.886	-93.8881	-169.386	-65.2496	140.757	66.024	38.6361	66.4036	103.936	-159.403	128.502	-102.626	60.4158	-233.367	146.284	-48.1164	329.59	-226.947	-79.7192	-111.394	345.222	-153.755	64.5792	0.531823	111.175	-89.6144	-85.652	-40.6518	57.7125	-43.6376	95.3386	-110.497	82.8092
148	295.616	2.91637	3.38545	79.2192	67.4383	-94.5561	-171.725	-64.6445	141.432	66.6481	37.3034	66.3953	103.102	-160.444	124.749	-99.8259	62.6136	-236.579	137.664	-39.3601	322.018	-219.679	-78.7263	-110.761	344.265	-152.978	64.5478	0.483872	111.256	-89.4246	-87.5713	-39.808	54.8719	-41.6997	97.4413	-111.5	83.854
149	291.937	2.92704	3.38324	78.731	67.4331	-95.0788	-171.917	-64.371	142.965	65.0277	37.2254	66.4544	102.38	-159.058	125.619	-100.845	62.9829	-237.903	136.597	-37.6851	322.489	-220.701	-78.9831	-109.494	340.745	-149.521	68.0467	-2.08345	110.767	-90.4177	-85.9193	-39.975	54.3649	-41.567	98.2344	-114.166	83.004
150	284.642	2.93272	3.37906	78.9342	67.7503	-95.9137	-175.112	-60.8908	143.941	63.3892	37.061	66.2217	103.234	-160.279	123.355	-98.4804	62.9887	-237.502	141.473	-42.0878	327.013	-226.305	-79.5878	-109.531	341.594	-149.998	67.1925	-1.99424	110.664	-89.0608	-86.9945	-41.8909	58.8896	-44.6326	99.4894	-113.613	82.8653
151	387.57	2.97304	3.37677	78.8628	67.8649	-95.355	-172.511	-61.569	143.346	62.5462	38.5149	66.3973	98.0531	-153.003	123.748	-99.3027	62.1278	-236.704	143.797	-45.3283	328.815	-228.647	-80.2656	-106.139	335.744	-147.066	69.2403	-2.07543	111.475	-88.0666	-92.5847	-39.1352	52.982	-39.7985	103.009	-114.65	84.6017
152	397.821	2.98025	3.39938	79.3088	68.2987	-95.3457	-169.837	-63.0928	143.496	61.5753	39.3225	66.4134	101.207	-157.143	123.809	-99.2256	62.7443	-237.924	138.982	-39.9509	323.048	-222.61	-79.23	-105.623	335.69	-146.905	69.1144	-2.40134	111.397	-88.7623	-94.4505	-36.1918	48.1768	-36.8109	103.194	-114.873	85.746
153	697.719	3.03468	3.42196	79.6783	68.7334	-94.2746	-174.617	-59.446	143.71	62.6	38.4943	66.9457	94.2832	-150.47	122.971	-98.9234	62.5898	-236.953	136.882	-39.7153	324.52	-223.511	-81.3059	-102.158	329.714	-143.552	69.6787	-1.02643	112.446	-83.8348	-111.574	-32.3359	51.3658	-35.4491	118.439	-120.713	86.4768
154	537.474	3.03526	3.3808	80.104	69.3492	-95.2711	-173.353	-63.7417	140.947	67.1486	36.424	66.9484	98.1387	-154.45	125.638	-101.335	62.7797	-236.144	135.988	-39.4794	327.077	-225.819	-83.3241	-105.665	332.705	-142.058	74.4733	-8.22697	109.426	-83.1241	-113.953	-30.2658	55.6482	-36.8423	117.898	-120.664	81.7837
155	539.907	3.05883	3.36943	81.505	70.1896	-95.7788	-173.647	-63.4985	142.183	65.9648	36.328	66.9468	99.0193	-155.286	126.689	-102.41	63.3735	-235.815	139.524	-42.7734	331.066	-230.684	-84.2692	-109.134	337.543	-142.508	78.9887	-13.8997	105.748	-84.4213	-119.192	-24.4097	53.7032	-33.7426	124.516	-128.714	78.1018
156	808.628	3.11612	3.37966	80.6078	70.1487	-94.1549	-171.99	-64.3763	142.177	66.2775	37.4089	67.6697	98.9955	-155.22	133.164	-108.675	63.3424	-235.548	136.299	-40.5516	329.467	-228.612	-85.9715	-104.158	329.367	-138.696	80.1527	-11.8066	107.724	-80.8821	-121.189	-29.7874	56.5776	-32.6422	130.658	-130.442	78.485
157	859.807	3.12567	3.34775	80.9372	69.6154	-93.9135	-170.251	-67.4685	139.709	69.7452	36.577	67.6306	94.5047	-148.847	132.8	-108.36	62.4164	-233.554	139.891	-45.9532	336.097	-235.635	-88.3515	-106.13	332.782	-140.273	83.1338	-16.3216	105.551	-78.197	-123.755	-28.9363	58.1168	-31.4362	131.174	-130.107	75.9432
158	878.435	3.14057	3.35277	81.133	71.6197	-94.5615	-167.833	-67.9508	139.844	67.9881	37.492	67.2293	94.6338	-146.544	132.918	-108.657	62.4756	-236.684	131.879	-37.5914	328.82	-227.386	-86.4206	-106.346	334.287	-141.81	82.5744	-15.7077	105.031	-78.7357	-130.793	-20.9157	50.489	-25.3718	131.479	-130.42	76.5537
159	853.198	3.13833	3.31014	80.6507	71.5891	-94.3763	-169.519	-67.7367	136.556	72.205	36.545	67.1681	90.2979	-137.481	135.372	-111.51	60.2715	-236.789	129.031	-35.9097	329.845	-227.771	-88.1068	-105.397	330.587	-138.976	81.2788	-13.5612	104.926	-79.1503	-134.103	-15.5277	52.6613	-25.6786	131.094	-130.804	73.1369
160	851.527	3.14224	3.27936	82.5003	71.832	-93.3759	-169.553	-69.2763	135.396	74.7555	35.9875	67.1868	92.9414	-138.904	141.705	-117.581	59.9715	-234.326	133.764	-42.3707	338.154	-235.97	-90.8083	-108.66	337.971	-143.466	80.1884	-14.6738	102.872	-79.9845	-137.657	-10.0632	48.2874	-22.0559	130.491	-131.023	72.1553
161	864.68	3.14916	3.27106	83.3668	71.6854	-93.7864	-167.333	-71.5981	135.623	74.6921	35.8539	67.1809	93.331	-138.557	143.605	-119.536	60.113	-234.998	132.582	-41.1779	340.995	-239.028	-91.4857	-110.667	342.615	-145.882	79.8353	-16.464	101.311	-78.9781	-138.586	-10.0574	48.2499	-21.3902	131.789	-131.748	71.5934
162	869.638	3.15327	3.29254	83.5685	73.7776	-93.9401	-168.737	-70.3817	136.101	74.3213	35.6509	67.2099	96.0749	-141.285	147.262	-123.163	59.749	-237.032	124.361	-32.3724	335.721	-232.592	-89.9331	-110.714	342.335	-145.419	80.2791	-17.0993	101.164	-79.2482	-141.403	-6.42344	45.5322	-18.5737	131.485	-131.672	70.7615
163	838.708	3.18452	3.28132	84.1968	75.2543	-94.3239	-165.5	-73.2372	136.27	73.9232	35.8801	67.2793	107.236	-153.845	157.055	-132.49	60.702	-237.23	122.869	-30.9886	330.619	-227.486	-88.6887	-110.488	343.138	-146.346	79.2942	-16.4868	101.236	-79.1882	-142.662	-5.50088	43.7909	-16.6503	133.277	-133.125	70.6246
164	847.79	3.20448	3.26994	84.6791	76.5063	-94.3186	-166.315	-72.3706	136.455	73.6027	35.923	67.0197	113.785	-158.58	167.466	-142.589	60.5691	-238.448	122.703	-30.9566	328.165	-225.167	-87.947	-108.349	338.645	-143.775	79.2837	-15.0049	101.92	-79.4803	-146.329	-1.04769	37.881	-12.195	132.713	-132.7	71.3934
165	880.842	3.22544	3.26183	86.3276	77.4814	-94.8408	-166.605	-72.6812	136.934	73.5145	35.3759	66.8404	116.313	-160.323	171.969	-147.102	61.2379	-238.506	124.642	-33.05	335.234	-232.433	-89.075	-110.297	341.894	-144.75	78.1858	-15.8217	100.579	-79.6946	-149.462	2.8852	34.1919	-8.92877	132.143	-132.331	71.1658
166	924.394	3.24066	3.25749	88.1896	77.6131	-95.0607	-164.098	-74.3327	138.223	71.7717	35.8643	66.6263	123.234	-166.967	180.771	-155.771	62.0978	-237.5	129.815	-38.4094	341.236	-239.06	-89.567	-111.446	345.961	-148.053	76.0083	-14.5115	100.144	-79.8259	-151.438	5.32404	32.29	-6.82411	131.961	-132.337	70.7012
167	1050.17	3.25969	3.27509	89.0418	78.0351	-91.287	-166.216	-75.8328	124.211	87.2436	36.3293	66.2831	127.46	-170.691	186.863	-161.718	63.3473	-238.609	128.663	-37.1602	340.507	-238.232	-89.2475	-121.207	367.885	-164.308	59.4367	-2.76474	94.5684	-77.2605	-148.199	-2.12435	41.0897	-10.9552	141.641	-139.902	67.9447
168	1045.26	3.24844	3.27432	88.2183	77.7333	-91.752	-163.146	-78.0317	125.844	85.2002	36.6617	66.7986	117.817	-162.293	173.869	-149.153	64.0107	-239.805	125.716	-34.0251	338.652	-236.172	-88.6696	-121.266	366.875	-162.911	60.598	-4.08427	94.1666	-77.0544	-149.954	-0.368259	35.8617	-8.28108	138.945	-137.135	70.1387
169	891.566	3.27426	3.26391	89.2211	77.6574	-91.8521	-164.078	-77.4012	123.789	87.1797	36.4784	66.621	125.819	-169.755	183.238	-158.34	64.1819	-239.927	126.988	-35.1958	341.679	-239.606	-88.5503	-121.223	367.153	-162.803	58.8118	-3.33922	94.3322	-77.7543	-147.965	-0.918308	40.3904	-11.3759	140.424	-139.171	68.2821
170	882.429	3.23548	3.23455	90.7097	80.3527	-92.8006	-170.063	-72.0805	127.324	84.2148	35.4187	65.7055	133.821	-175.075	193.739	-168.501	64.0285	-242.013	123.858	-32.2484	338.109	-236.069	-86.8889	-126.277	384.343	-176.234	40.0689	12.6529	92.5786	-78.5152	-150.456	3.9496	38.8118	-9.93176	138.781	-139.036	67.3809
171	788.071	3.24844	3.22162	89.5138	78.7589	-93.4705	-171.723	-69.8919	129.684	81.5296	35.2274	66.6614	122.183	-165.661	176.052	-151.351	65.2303	-242.689	126.868	-35.2499	339.087	-238.039	-86.1931	-127.345	386.482	-176.924	37.8605	13.6962	91.7405	-79.7052	-152.066	7.88803	38.9541	-9.13656	137.551	-138.917	65.358
172	777.747	3.25097	3.22356	89.5595	79.9744	-93.8005	-169.461	-71.5222	131.108	79.8677	35.4457	66.598	119.503	-162.809	175.327	-150.742	66.0184	-244.274	124.92	-33.052	334.507	-233.579	-85.0343	-128.2	392.105	-181.619	32.6805	18.7614	90.8898	-80.2585	-152.589	9.59733	34.8439	-6.84143	136.207	-138.32	66.3612
173	676.487	3.20463	3.20093	89.3119	79.9084	-94.3952	-170.161	-69.5946	134.279	75.9359	35.7393	65.9009	124.502	-165.475	185.403	-160.553	65.7043	-249.525	121.516	-29.4283	328.82	-229.325	-81.6465	-130.195	396.52	-183.173	29.1328	18.9525	90.5826	-79.708	-148.579	5.06461	41.5777	-12.2042	136.337	-138.58	64.7501
174	658.243	3.22273	3.19533	88.7295	78.5533	-94.6519	-166.864	-71.3907	135.79	73.445	36.6105	66.4146	118.17	-160.108	177.029	-152.721	66.8046	-249.339	126.102	-34.0977	333.163	-234.612	-81.9977	-130.758	395.944	-181.367	30.211	17.3284	89.4587	-79.3718	-147.461	3.91715	42.299	-13.05	135.085	-137.554	64.4939
175	622.534	3.23286	3.19359	88.9226	79.5208	-95.1611	-166.501	-70.1281	137.434	70.5008	37.234	65.607	125.329	-164.898	189.089	-164.351	66.2853	-251.899	125.202	-32.6452	326.024	-228.324	-79.1131	-131.787	396.28	-180.313	30.2411	16.8947	88.2485	-80.6167	-147.52	6.11154	42.427	-13.7087	133.126	-137.101	62.8371
176	652.67	3.283	3.16982	88.8882	78.8433	-96.6253	-163.365	-73.0015	139.816	68.1793	36.476	66.1854	119.018	-158.944	182.872	-158.559	67.4729	-251.392	129.512	-37.1746	331.397	-235.045	-79.8781	-132.289	399.537	-182.971	25.7956	20.9871	87.7089	-80.1631	-150.098	8.32063	45.3368	-13.5832	133.093	-136.879	59.5512
177	752.372	3.33406	3.19215	88.7715	78.3544	-96.9275	-164.568	-71.9512	140.06	67.843	36.2797	64.8768	125.307	-162.221	196.094	-171.098	66.3939	-249.449	130.348	-37.6439	334.517	-238.246	-82.9531	-130.509	397.829	-182.278	31.5843	17.2502	86.229	-78.9011	-147.481	3.68499	58.2469	-22.0873	134.575	-137.63	55.2932
178	683.882	3.34371	3.21307	87.8709	77.9036	-96.862	-169.675	-65.8998	142.549	64.6421	36.6039	66.4109	115.124	-153.591	179.676	-155.766	66.6818	-250.592	129.256	-36.2798	333.058	-237.261	-82.3565	-130.565	399.45	-183.001	33.8907	14.9097	84.9209	-80.3793	-149.723	8.07355	51.3282	-17.0239	134.591	-138.986	55.9445
179	666.569	3.37138	3.19514	85.8739	76.7474	-96.899	-169.771	-66.066	140.154	66.7604	36.5444	65.9456	116.895	-153.544	184.309	-160.298	65.8246	-253.045	127.592	-35.22	320.725	-225.814	-80.5876	-131.151	395.996	-179.599	37.7727	11.5524	84.3982	-76.9868	-144.728	-1.99489	57.3842	-22.4513	136.534	-139.106	55.6565
180	693.303	3.43466	3.19055	83.8223	74.3709	-96.8987	-168.06	-67.186	139.415	66.8391	37.0538	66.0279	113.876	-149.801	182.189	-158.542	66.2766	-254.397	130.533	-39.2268	311.164	-218.173	-79.3491	-131.26	394.025	-178.089	41.4804	7.79388	83.9252	-75.827	-142.733	-5.58091	63.4053	-26.2309	137.385	-139.244	52.204
181	770.194	3.46183	3.19481	84.8737	75.6599	-96.7246	-165.432	-68.768	139.927	65.7007	37.86	65.2828	119.858	-155.485	190.855	-166.522	66.8298	-253.015	132.424	-41.4652	315.262	-221.832	-80.2472	-130.681	394.892	-179.752	40.0659	9.02899	84.614	-75.6745	-144.081	-3.65855	66.9268	-26.139	137.233	-139	49.3908
182	794.697	3.48568	3.18922	85.6842	76.1681	-96.8913	-167.648	-66.3189	141.3	64.109	37.8361	66.1413	120.453	-158.721	185.963	-161.99	68.817	-250.234	141.38	-50.9156	326.39	-233.475	-81.8425	-129.548	389.932	-175.765	45.1813	3.71611	85.2614	-77.4362	-148.235	3.21641	64.6922	-22.8922	136.13	-138.725	47.2087
183	772.304	3.44304	3.20598	86.4671	76.8103	-96.5909	-166.228	-66.9436	142.702	62.4292	38.4762	66.4516	117.338	-156.284	181.929	-158.341	70.1791	-251.689	138.84	-47.6832	326.802	-234.183	-81.1151	-129.276	394.661	-181.614	42.4646	6.50572	85.5953	-77.2425	-146.93	1.54856	52.3248	-16.8204	135.459	-137.698	54.9984
184	747.049	3.47776	3.19398	84.3188	74.8998	-97.8177	-170.549	-64.9466	142.78	64.0058	35.9787	66.2512	116.926	-154.943	183.504	-159.996	70.2163	-254.063	135.285	-44.2465	318.735	-227.359	-79.8166	-129.937	389.035	-176.188	50.6515	-0.846639	84.4404	-74.019	-140.415	-9.05696	65.6945	-26.6556	136.316	-137.356	51.0296
185	797.922	3.51587	3.1946	82.8004	73.1535	-98.2421	-172.69	-62.4885	145.617	61.1894	35.7069	66.3216	113.372	-150.908	181.135	-158.044	70.9604	-255.116	136.576	-46.3273	311.605	-221.943	-78.9588	-129.948	390.004	-177.961	50.2959	-0.451828	84.5003	-72.8688	-138.977	-11.5761	73.4909	-30.7435	136.72	-137.288	47.5498
186	849.738	3.4962	3.20505	84.9186	75.1851	-97.1546	-171.738	-61.7514	145.822	59.8188	37.4645	66.0806	112.189	-148.314	183.973	-161.016	70.9271	-253.99	138.732	-48.2363	318.525	-228.496	-80.0535	-130.016	399.882	-188.332	37.7059	11.5314	85.6948	-74.0072	-139.543	-10.3835	60.6779	-23.2074	136.84	-136.966	54.0725
187	878.35	3.56418	3.21864	84.1912	72.933	-96.9004	-172.254	-62.6545	139.93	65.7605	36.9881	65.5575	110.205	-144.084	186.427	-163.585	70.2493	-250.763	148.323	-58.7903	328.055	-239.782	-82.6778	-130.586	396.451	-185.034	45.9511	3.64224	84.0906	-71.9541	-134.172	-18.0192	73.0111	-31.5489	137.182	-136.556	49.7827
188	834.934	3.43153	3.20406	85.8586	75.6315	-96.7856	-187.769	-51.5294	138.303	69.9325	34.9532	60.4672	121.493	-151.079	211.046	-185.58	68.1097	-256.099	135.365	-44.6637	321.622	-232.094	-80.6642	-130.291	396.87	-186.39	45.755	4.21987	84.6872	-71.1604	-134.05	-19.0236	72.0956	-33.0785	136.902	-136.383	54.1857
189	896.604	3.43794	3.22084	86.9842	77.1079	-96.9536	-187.863	-50.7098	141.426	66.8842	34.8332	60.1928	118.147	-147.029	211.916	-186.383	68.4937	-255.02	136.237	-45.942	322.303	-232.947	-81.3995	-129.559	401.423	-191.828	40.2604	9.46977	85.712	-73.335	-138.286	-13.9062	54.8946	-23.0916	137.68	-136.272	60.7903
190	849.637	3.43306	3.21508	86.8408	75.6467	-96.8561	-187.798	-50.3658	142.426	65.8307	34.8454	62.6868	111.08	-142.986	201.331	-178.327	70.8608	-256.068	140.211	-50.6156	329.289	-241.253	-79.4933	-131.183	405.142	-193.26	34.8687	12.5793	85.0584	-74.1274	-137.709	-12.439	60.7493	-26.5952	137.214	-136.909	57.6917
191	773.78	3.43164	3.22076	84.5614	74.298	-96.561	-181.002	-56.8236	140.363	67.8148	35.3863	62.1058	109.56	-140.203	203.713	-180.57	70.798	-260.331	130.978	-41.4203	316.594	-228.068	-77.2476	-131.85	397.06	-184.339	44.9058	2.41566	83.7067	-72.5464	-132.49	-18.9692	71.754	-34.4343	136.798	-136.288	53.9471
192	871.807	3.39277	3.22959	85.6339	73.9229	-96.4634	-182.723	-52.79	144.536	62.2226	36.4079	60.8246	106.565	-134.127	209.674	-186.248	70.3094	-258.156	138.346	-49.3006	325.448	-238.259	-79.2192	-130.427	402.018	-192.257	39.2778	8.54798	86.2687	-69.9803	-128.336	-27.9423	68.1455	-33.9567	138.818	-135.729	61.2744
193	850.799	3.41206	3.24616	85.5473	74.1003	-96.2972	-180.657	-55.4985	143.647	63.721	36.1459	60.975	102.163	-129.391	208.278	-185.24	70.9805	-259.091	135.315	-46.2256	325.088	-237.586	-79.3137	-130.593	399.832	-189.083	42.0422	5.06072	85.3098	-72.9618	-131.692	-20.591	65.2582	-32.0477	138.377	-136.33	59.3066
194	792.951	3.4064	3.25012	84.851	73.242	-96.8384	-182.987	-52.8034	145.895	61.2994	35.7429	60.2059	102.463	-128.315	212.629	-189.214	70.2515	-259.837	134.365	-45.0645	323.303	-236.782	-78.8892	-130.459	395.673	-184.599	48.8825	-2.05063	84.2926	-72.9885	-128.415	-22.7037	73.959	-38.1255	136.769	-135.539	55.6696
195	836.852	3.38278	3.27654	85.6333	73.6909	-96.0336	-178.497	-55.3427	144.871	60.8268	37.6566	59.4707	101.964	-126.898	215.404	-191.649	70.4009	-259.414	136.404	-47.0436	325.337	-239.853	-79.1867	-128.892	402.059	-193.897	44.889	2.24242	86.0499	-71.3587	-125.609	-29.6762	66.9871	-36.0165	138.735	-135.173	63.5236
196	751.33	3.37925	3.2834	84.5318	72.9577	-96.0492	-180.413	-55.1966	142.944	63.8336	36.4294	59.8848	101.758	-126.993	213.287	-189.889	70.7435	-261.925	131.088	-41.5391	319.366	-234.279	-77.6714	-129.167	398.506	-190.156	52.4804	-5.41622	84.6586	-72.2403	-122.195	-30.5909	73.7144	-41.2628	136.735	-134.726	59.7905
197	837.073	3.36578	3.32203	84.5264	72.6709	-95.6163	-179.182	-54.46	143.632	61.6213	38.0025	60.7393	100.044	-125.75	207.985	-185.481	71.8237	-262.217	133.142	-43.3379	323.889	-239.995	-77.831	-127.609	401.364	-195.547	52.9483	-5.19334	85.5777	-69.3217	-119.342	-40.6473	65.9696	-39.1779	139.287	-133.632	69.6265
198	824.208	3.42173	3.33528	83.7757	71.7404	-96.95	-180.147	-54.8928	143.937	62.0732	36.3366	60.54	97.5366	-122.872	208.806	-186.408	72.3188	-259.307	140.333	-50.8107	331.91	-249.254	-80.2696	-127.367	403.342	-197.522	52.3306	-4.82295	85.2566	-70.3386	-116.992	-40.1916	71.6607	-42.928	137.706	-133.06	65.7234
199	767.139	3.41509	3.34484	83.0448	71.0054	-96.91	-180.237	-55.0315	144.015	62.3346	36.1403	60.9714	94.075	-119.793	206.128	-184.25	73.4236	-259.968	141.807	-52.167	332.55	-250.312	-80.1771	-127.456	404.327	-198.083	53.0867	-5.72783	84.5733	-72.0341	-115.087	-38.8399	75.1389	-46.683	135.564	-132.527	63.9825
200	779.462	3.35925	3.35415	84.5166	72.4837	-96.5596	-181.005	-53.5834	144.488	61.4057	36.7314	60.135	91.4696	-115.88	210.755	-188.727	73.8665	-265.587	133.55	-43.7109	323.056	-240.411	-76.4849	-126.181	406.463	-202.452	48.1064	-1.10416	87.1047	-71.7782	-117.495	-39.7034	65.3169	-42.2578	137.67	-132.138	71.6108
201	784.97	3.42241	3.39303	83.8273	71.6943	-96.4104	-179.702	-54.0061	144.205	60.9147	37.4754	60.2961	88.0532	-111.796	209.597	-187.957	74.2321	-262.493	139.05	-49.2377	327.8	-245.221	-78.6555	-126.098	406.198	-201.871	51.9664	-4.02299	85.7127	-74.5986	-114.503	-37.9274	65.1001	-43.8939	134.479	-130.997	69.9159
202	714.994	3.41707	3.42139	82.742	71.5117	-95.7027	-172.45	-58.397	142.998	59.9776	40.2019	61.0009	85.6557	-110.591	207.049	-186.092	75.4851	-269.739	129.842	-39.737	317.877	-234.561	-71.1656	-130.784	404.9	-196.292	52.5208	-8.10087	83.9594	-74.8008	-111.642	-41.0761	66.4833	-45.6628	134.6	-130.72	69.6395
203	642.079	3.42557	3.40096	81.5332	70.3556	-96.9879	-179.18	-55.8085	141.906	63.7461	36.3919	60.2526	85.4326	-109.373	211.666	-190.434	75.2441	-270.167	132.504	-42.6929	318.032	-236.063	-71.4915	-131.363	395.376	-186.559	62.9346	-17.9435	83.0558	-73.7079	-107.347	-46.9131	71.4009	-49.5777	134.383	-130.237	67.926
204	611.595	3.46839	3.39529	80.1057	69.1511	-97.6937	-180.842	-55.643	143.003	64.012	34.8254	61.1179	82.2906	-106.409	208.711	-188.401	75.7476	-269.695	135.803	-46.8059	316.021	-235.537	-72.3191	-131.16	388.466	-179.518	71.5662	-25.9532	82.1894	-72.756	-105.838	-50.4227	74.6221	-51.8355	135.181	-130.076	66.1745
205	641.181	3.47499	3.39029	79.6472	67.8735	-97.9087	-183.608	-54.5029	142.555	65.7143	33.494	62.9614	77.5242	-102.392	200.192	-181.535	76.5874	-268.375	139.074	-50.295	321.378	-241.556	-74.2579	-130.594	384.075	-175.216	76.896	-30.9505	81.9143	-73.2035	-104.885	-49.8538	77.3097	-53.4934	134.238	-129.854	64.1627
206	659.331	3.4463	3.38589	81.34	69.1596	-98.0906	-184.408	-53.7928	143.583	64.9964	33.2119	63.1819	77.0572	-101.996	199.092	-180.815	77.2314	-267.823	139.391	-50.4181	323.266	-244.142	-74.515	-130.22	390.489	-182.386	69.4975	-24.7936	82.7955	-76.1054	-110.526	-42.4485	63.4013	-46.9003	134.125	-129.284	70.3786
207	476.686	3.36775	3.35277	82.232	69.9549	-99.1524	-187.704	-49.9056	148.859	59.4015	33.277	62.0498	78.9086	-104.311	204.767	-186.538	78.0925	-274.188	134.156	-44.9708	320.885	-242.409	-67.8446	-130.66	382.559	-173.184	75.9959	-32.9098	82.4176	-79.4004	-107.773	-37.6298	56.6641	-44.5639	127.702	-127.31	70.9749
208	356.343	3.33814	3.33257	80.9632	68.965	-99.7456	-190.991	-46.5177	153.262	55.4893	32.5832	62.5199	78.8861	-104.939	202.447	-184.506	78.6543	-274.46	133.294	-44.1184	319.05	-241.034	-67.2953	-131.27	384.305	-174.361	71.1018	-29.3748	82.458	-84.074	-90.0583	-42.5841	53.5891	-44.9206	117.991	-125.905	69.694
209	337.434	3.29657	3.31443	80.8705	68.993	-99.3551	-190.448	-47.0312	152.492	56.3463	32.7698	63.3451	78.7739	-106.038	198.09	-180.687	79.5316	-275.606	130.907	-41.4528	318.59	-240.231	-66.5072	-131.16	385.425	-176.508	69.9368	-27.7254	83.5175	-85.867	-85.8249	-43.0078	51.0414	-43.2565	116.358	-127.386	70.2702
210	334.011	3.2513	3.29381	81.4183	69.2857	-99.4605	-191.717	-45.9914	153.429	55.793	32.3993	62.7169	81.2783	-108.442	201.645	-183.802	79.7933	-276.388	128.785	-38.9409	319.608	-241.093	-66.0437	-130.943	386.64	-178.85	65.8329	-24.1163	84.9011	-86.2384	-83.6449	-44.5159	51.3856	-44.0757	115.856	-126.768	71.6063
211	301.982	3.17333	3.30315	80.8305	68.8493	-98.8384	-192.906	-44.3055	155.048	54.1914	32.7495	63.9035	80.7187	-109.574	195.071	-177.972	80.8633	-278.35	124.327	-34.1225	316.67	-237.946	-64.4422	-131.431	388.708	-180.949	60.231	-19.66	85.6226	-86.6459	-78.8143	-48.3925	52.8806	-45.9816	114.61	-126.77	73.1368
212	290.411	3.13871	3.32759	81.1539	69.1664	-98.5722	-191.989	-44.3363	156.772	52.0798	33.4061	63.5047	80.12	-108.824	197.154	-179.86	81.3831	-280.447	120.136	-29.3074	315.563	-236.795	-62.2985	-130.697	384.407	-178.002	63.6656	-22.8159	86.5772	-87.1333	-78.5839	-48.313	51.4892	-45.9133	114.48	-126.547	74.9828
213	308.107	3.13363	3.35999	81.7891	69.5431	-98.0308	-190.015	-45.7707	154.31	53.8448	34.2423	63.5235	79.7527	-109.052	196.461	-179.2	82.3369	-281.786	117.159	-25.7439	316.747	-237.837	-61.0399	-129.946	383.909	-178.577	63.7769	-22.9305	87.2489	-87.8541	-78.7075	-47.863	48.4343	-44.5837	115.28	-127.212	77.1122
214	289.717	3.13538	3.37733	81.564	69.5263	-97.5907	-187.838	-47.3639	152.027	55.3946	35.072	63.9023	79.6754	-110.019	193.942	-176.836	83.1198	-283.094	115.334	-23.7243	313.15	-234.507	-59.0292	-130.178	385.802	-181.199	58.8484	-18.9569	88.3176	-88.9705	-76.4265	-49.089	47.541	-44.5902	115.796	-127.902	77.9713
215	310.479	2.99533	3.37671	82.7687	70.1547	-97.5648	-200.212	-38.3128	148.349	60.2503	34.1553	57.3411	87.0307	-113.166	219.032	-198.88	79.5429	-282.635	121.355	-28.715	323.924	-246.124	-59.617	-127.807	379.171	-177.121	67.9166	-25.3997	89.1381	-87.9972	-77.1846	-50.4595	57.7816	-53.4878	118.206	-130.442	78.485
216	261.214	2.98881	3.39433	82.2674	69.3304	-96.4626	-191.637	-46.155	146.32	62.1368	35.3244	59.6533	86.0789	-115.884	207.779	-188.911	81.9289	-283.643	119.208	-26.3113	323.842	-246.204	-58.1284	-126.345	376.24	-175.913	70.1824	-26.984	90.1873	-88.8971	-76.3695	-49.9757	57.6326	-53.4172	117.501	-130.442	78.485
217	212.985	2.95171	3.41657	81.1805	67.9854	-95.9644	-187.143	-50.0398	145.434	62.8244	35.8128	61.8634	83.14	-116.244	195.051	-177.416	83.9191	-284.858	116.011	-22.8121	322.522	-245.384	-56.5161	-123.846	371.084	-174.138	73.4406	-28.977	92.1825	-90.4495	-69.1667	-54.5163	60.1383	-55.9713	115.725	-130.442	78.485
218	196.453	2.96545	3.45267	81.346	67.7689	-95.8283	-183.586	-52.3252	145.04	62.2699	36.6084	62.0892	82.4258	-116.562	193.086	-175.481	85.0428	-285.154	115.153	-21.8925	321.214	-244.725	-55.3857	-122.607	371.328	-175.792	69.955	-26.3353	93.5006	-92.1918	-68.2027	-52.8667	59.6835	-56.1632	115.142	-130.322	78.5154
219	167.546	2.96015	3.49485	82.0109	67.9553	-96.1639	-178.111	-55.0433	148.266	57.3042	38.1965	61.4646	82.7813	-116.508	195.405	-177.621	85.5044	-285.525	113.69	-20.4141	319.026	-243.055	-54.0603	-118.076	363.671	-172.344	76.8552	-30.007	94.8416	-91.5415	-75.4289	-47.2268	62.9647	-58.2778	115.499	-128.92	78.2046
220	171.778	2.96397	3.51061	82.3475	68.2755	-95.8956	-177.553	-54.855	145.299	59.0489	38.8333	61.1192	82.0557	-115.787	197.327	-179.135	86.365	-288.464	113.908	-20.2645	321.439	-245.38	-51.7937	-118.27	365.716	-174.333	73.4838	-28.0792	95.6457	-92.6622	-73.9493	-47.1294	60.9345	-56.7296	116.508	-130.442	78.485
221	168.008	2.97856	3.54523	82.2733	68.2029	-96.2957	-177.131	-54.0832	147.721	55.7549	39.3807	61.4298	80.7938	-115.218	194.99	-177.02	87.312	-289.142	112.799	-19.0888	319.399	-244.138	-50.4609	-116.346	364.967	-176.151	75.1635	-28.1522	96.4098	-93.6739	-71.4052	-47.9744	60.0718	-56.2815	115.772	-130.442	78.485
222	179.275	2.9785	3.56721	81.5317	67.7938	-95.7686	-176.737	-55.1695	145.167	58.6638	39.2551	60.9352	80.0404	-114.445	197.511	-179.056	88.3859	-290.115	111.233	-17.4909	318.197	-242.587	-49.6126	-103.447	336.357	-158.884	84.3592	-25.8502	99.3559	-93.6854	-74.9343	-44.6806	62.4292	-57.3573	114.992	-129.518	78.2402
223	213.526	3.02143	3.62015	81.0252	66.9939	-95.8681	-172.493	-58.1528	144.16	58.6267	40.3388	59.9289	81.3784	-115.604	199.666	-181.36	89.3364	-285.385	117.006	-23.1799	324.398	-247.329	-53.8543	-101.471	336.883	-160.848	83.4605	-22.5541	99.3894	-92.9482	-75.8614	-44.836	69.0749	-62.4779	114.702	-127.811	77.7734
224	209.057	3.02584	3.61126	81.0886	66.5771	-95.965	-169.537	-60.4039	144.165	58.2082	40.8779	61.1064	79.3841	-115.41	192.356	-174.763	90.7401	-285.614	116.614	-22.8722	323.681	-246.623	-53.6267	-102.517	338.615	-161.665	81.7759	-22.4149	99.4444	-92.403	-78.1727	-42.9151	69.7242	-62.6517	112.286	-124.734	77.6811
225	200.946	2.99002	3.60545	81.9569	66.9696	-96.0296	-176.368	-55.3379	146.164	57.6928	39.186	61.0759	80.3849	-116.262	193.603	-175.948	90.5661	-287.13	113.794	-19.8097	321.982	-245.011	-52.4812	-105.855	344.224	-165.187	80.212	-23.5896	99.3377	-91.7352	-79.4051	-42.2627	72.085	-64.0959	111.26	-123.281	77.5664
226	212.257	3.01858	3.64815	82.7593	67.4971	-95.4692	-171.054	-58.7736	142.875	59.232	41.1596	59.6082	81.3195	-115.7	202.098	-183.688	90.9257	-288.578	112.262	-17.9782	321.104	-244.197	-51.2583	-104.514	344.809	-166.853	78.6992	-21.6672	99.0492	-91.274	-80.9198	-41.1575	75.4688	-66.6012	110.314	-121.554	77.4325
227	212.059	3.02521	3.6573	82.5242	66.9632	-95.5203	-170.838	-58.8889	143.067	58.9968	41.2009	60.2693	79.4886	-114.957	197.754	-179.745	91.8875	-288.803	112.158	-17.8115	321.217	-244.217	-51.0935	-105.136	345.58	-167.282	76.9148	-21.1808	99.2748	-90.7819	-80.3356	-41.5988	77.4111	-68.265	107.688	-118.446	77.5999
228	215.704	3.03061	3.65984	82.8905	67.0611	-96.1702	-171.728	-57.2866	146.962	54.853	41.2404	60.1208	80.0313	-115.909	198.16	-180.029	92.6027	-288.985	113.155	-18.7004	322.095	-245.783	-50.8594	-105.38	348.641	-170.254	76.0263	-20.5273	99.0574	-90.7864	-80.7111	-41.2948	77.1134	-68.2435	107.899	-118.301	77.9451
229	223.864	3.0213	3.7019	82.8382	67.127	-96.2135	-173.173	-55.8656	148.514	53.2909	41.2497	59.5383	81.6042	-117.337	200.233	-182.361	93.0693	-288.807	108.971	-14.7732	320.962	-243.935	-50.6195	-108.9	357.639	-177.507	71.9467	-19.5952	98.5899	-91.7891	-71.7194	-47.0076	81.5571	-72.0492	107.621	-119.824	76.9154
230	190.438	2.95919	3.73349	83.1932	67.3664	-96.1614	-173.778	-55.6633	148.32	53.8193	40.9264	58.8676	83.6044	-118.724	202.418	-184.808	92.6881	-288.675	109.312	-15.1118	321.181	-244.416	-50.6609	-106.096	350.133	-172.082	75.4837	-20.8536	98.8911	-91.3079	-76.107	-44.2854	80.8863	-71.3574	109.206	-120.04	77.362
231	243.324	3.06585	3.75992	80.9534	66.257	-96.0336	-171.862	-56.9355	149.566	51.9667	41.8649	59.9291	81.4171	-118.201	195.929	-178.932	93.8654	-285.081	107.642	-14.0727	318.709	-238.029	-56.6074	-101.672	344.261	-166.353	80.0734	-22.4563	99.3389	-91.985	-70.2952	-46.8029	87.1697	-77.2952	103.131	-115.883	76.2992
232	255.776	3.07879	3.77182	81.9298	66.8547	-96.3844	-169.343	-58.3257	152.538	48.7529	42.3168	59.6788	81.0364	-118.205	196.719	-179.535	95.0255	-284.852	107.87	-14.2965	318.584	-238.442	-56.6548	-107.75	362.116	-179.838	73.3616	-21.1839	98.5532	-91.6601	-73.3159	-44.2403	88.637	-78.0444	102.276	-114.166	75.848
233	351.635	3.17428	3.85696	78.8712	66.5882	-96.9702	-171.24	-55.3513	156.086	44.6262	42.4407	59.3938	82.2293	-119.538	201.775	-184.623	94.5654	-281.823	100.024	-7.21601	311.776	-225.858	-63.3026	-93.5755	332.337	-154.72	84.1574	-23.9628	100.794	-92.069	-65.5415	-48.5479	92.3035	-82.5079	94.192	-107.148	76.4364
234	339.538	3.17093	3.85034	79.7388	66.3992	-96.5419	-174.386	-55.1162	153.427	49.4543	40.452	59.808	79.9694	-117.978	199.345	-182.498	95.7175	-281.872	101.458	-8.68232	313.639	-227.759	-63.6497	-97.5528	339.282	-159.677	79.7577	-23.2442	100.96	-91.0607	-69.0905	-46.8603	93.3569	-83.1361	93.2068	-103.826	77.0751
235	344.876	3.17516	3.84937	80.6459	66.4593	-96.4739	-172.998	-56.6812	152.997	50.1786	40.3815	59.3962	79.4005	-117.158	201.255	-184.236	96.4972	-281.882	103.349	-10.5136	315.467	-230.471	-63.779	-99.495	346.5	-165.972	78.7481	-22.9679	100.17	-91.7259	-67.174	-47.783	92.2653	-82.3589	92.6516	-104.375	76.7904
236	346.431	3.17924	3.85428	81.2277	66.6517	-96.0437	-171.652	-58.35	149.965	53.2935	40.4628	60.0864	77.1727	-115.816	196.917	-180.387	97.4416	-282.002	104.637	-11.7409	316.86	-232.164	-63.78	-104.866	361.354	-177.107	73.5933	-22.2625	99.3405	-91.213	-71.4974	-45.1284	91.468	-81.5142	94.4155	-104.706	77.2225
237	365.3	3.17343	3.8776	81.462	66.4434	-95.4513	-171.627	-58.7881	145.533	57.3854	40.7445	59.1992	77.8042	-115.484	201.608	-184.97	97.6368	-283.016	105.739	-12.6331	318.174	-233.361	-62.7073	-100.418	347.256	-166.741	76.2071	-20.9323	99.9237	-91.0991	-72.9843	-44.4319	91.5293	-81.7526	95.8381	-105.269	77.5971
238	347.846	3.13319	3.88928	81.9961	66.6218	-95.6114	-170.382	-59.7059	146.243	56.69	40.8239	58.9367	76.6797	-114.161	200.878	-184.554	98.5331	-283.25	107.718	-14.501	320.674	-236.155	-62.7715	-105.474	360.771	-176.831	70.9012	-19.4988	99.2314	-91.2162	-72.9022	-44.5002	90.7257	-81.293	96.4137	-105.824	77.8567
239	354.829	3.16735	3.85788	82.1178	65.9105	-95.3607	-170.715	-59.8699	145.033	58.1535	40.641	59.5487	76.7538	-115.484	196.074	-179.791	99.283	-282.629	107.595	-15.5791	323.728	-241.434	-60.8935	-100.974	347.166	-169.163	76.5236	-20.7438	99.5219	-91.0988	-75.5326	-42.8729	90.943	-81.3724	98.126	-106.967	77.9495
240	369.491	3.19188	3.87528	82.2927	66.0023	-95.9336	-170.472	-58.9904	147.786	54.8461	40.9626	58.7787	77.722	-116.2	199.774	-182.984	100.093	-282.911	108.465	-16.3033	324.268	-242.722	-60.2867	-106.279	361.652	-179.828	68.9709	-18.8386	99.1416	-92.599	-67.7784	-46.1123	93.288	-83.7622	93.39	-104.577	76.8047
241	362.55	3.18528	3.86939	82.251	66.0294	-95.8136	-171.081	-59.1225	147.345	55.8914	40.4723	58.5925	78.3633	-117.14	200.474	-183.501	100.663	-283.019	110.097	-17.8684	325.976	-244.896	-60.2283	-106.374	361.781	-180.194	70.3869	-19.7577	99.0895	-93.1883	-68.0588	-45.2859	93.3014	-83.4733	93.8142	-105.542	76.1065
242	332.049	3.17381	3.85647	81.8734	65.326	-96.1149	-168.931	-60.0193	149.013	52.7948	42.1974	58.719	79.1174	-118.294	194.694	-178.362	100.873	-282.581	112.122	-19.9268	327.947	-247.405	-60.4641	-101.955	349.774	-171.833	76.1641	-21.5623	99.4052	-93.1209	-69.8923	-43.3702	93.8024	-83.408	94.6443	-106.381	75.3157
243	313.412	3.15893	3.85377	81.874	65.5042	-95.9499	-168.023	-61.2326	148.017	54.2025	41.884	58.944	77.4334	-116.357	194.191	-177.997	101.066	-283.608	110.422	-18.3767	326.136	-246.726	-58.4383	-107.883	363.007	-182.612	68.9955	-19.4687	99.0082	-92.0091	-70.2994	-44.6688	97.5553	-86.2235	94.3255	-104.508	75.4926
244	287.95	3.15054	3.8482	81.1385	64.774	-95.7829	-165.388	-63.7853	147.377	55.0718	41.9599	58.8042	77.7477	-116.777	195.134	-178.833	101.638	-283.483	110.925	-18.8699	326.379	-247.349	-58.466	-103.392	348.417	-171.818	76.8637	-22.6925	99.2628	-93.0443	-65.2353	-47.9569	99.2754	-87.5518	93.6602	-105.409	74.4058
245	271.865	3.11169	3.86156	82.1318	66.109	-95.0078	-165.602	-65.1403	144.208	59.3195	41.3	58.6927	77.9685	-116.526	196.901	-180.532	101.264	-285.862	104.738	-12.5841	321.294	-244.793	-51.7633	-111.894	364.873	-186.479	70.1136	-19.9708	97.5918	-93.2738	-66.7321	-46.9063	98.1727	-86.1801	96.8703	-108.837	74.0081
246	214.562	2.88161	3.9178	78.0087	62.5919	-92.6414	-153.888	-80.0803	121.502	82.9794	42.3416	55.5077	81.9248	-121.447	195.843	-179.747	98.3653	-284.012	115.245	-22.7029	332.66	-258.504	-53.2435	-107.626	348.705	-174.055	74.0062	-21.1827	98.6544	-96.1239	-40.4459	-68.3683	137.214	-126.622	110.137	-127.592	75.3771
247	191.093	2.94429	3.92685	79.278	62.692	-93.4452	-160	-75.3899	126.296	79.6702	40.5971	55.7714	80.8879	-121.478	194.662	-178.322	100.373	-283.584	115.244	-22.697	331.837	-258.728	-53.226	-107.018	345.206	-170.634	68.7624	-18.2235	99.7946	-94.2673	-62.398	-50.7255	131.261	-120.704	109.486	-120.807	76.583
248	174.646	2.94892	3.93569	79.961	62.7868	-93.9546	-163.215	-72.6647	129.988	76.7613	39.623	56.758	77.3533	-118.907	189.724	-174.218	101.23	-283.322	114.821	-22.2944	330.921	-258.42	-53.1896	-111.4	354.929	-177.964	68.7223	-21.1882	99.6077	-91.856	-70.9811	-46.0046	137.357	-124.943	107.468	-115.923	76.8183
249	181.3	2.96143	3.94262	80.1715	62.9549	-93.9663	-163.008	-72.8055	130.133	76.6024	39.6403	56.7544	77.62	-119.013	191.498	-176.152	101.081	-283.156	114.867	-22.3323	330.679	-258.591	-53.1853	-110.495	353.277	-177.155	70.2898	-21.986	99.6025	-91.3576	-73.1427	-45.5049	136.458	-123.808	108.589	-115.787	77.1195
250	166.666	2.97816	3.94747	80.0417	62.8282	-94.5007	-161.549	-73.895	133.63	72.9343	39.7888	57.0238	76.8208	-118.557	190.984	-175.879	101.378	-283.084	113.993	-21.6122	329.153	-257.443	-53.0271	-110.771	353.789	-177.491	70.9953	-23.0823	99.4998	-90.9129	-72.9706	-45.3112	140.788	-127.487	105.757	-112.974	76.4732
251	162.754	2.96373	3.91959	78.9647	61.6917	-95.3906	-167.544	-68.2708	140.226	67.3484	38.3022	57.6948	76.2743	-118.568	187.709	-172.74	101.932	-282.299	117.679	-25.1954	332.3	-261.653	-53.2332	-112.135	351.132	-174.849	68.8577	-23.1803	100.434	-91.3211	-66.8397	-49.2459	138.994	-126.33	100.753	-108.419	76.9921
252	178.354	2.96317	3.8956	79.1314	61.5631	-95.5192	-172.28	-63.4997	140.92	66.6817	37.5493	58.4397	74.445	-114.846	186.14	-171.67	100.761	-282.27	117.517	-25.0424	332.064	-261.507	-53.2134	-114.45	353.076	-176.37	64.9351	-22.2607	101.403	-89.5361	-69.7794	-48.6666	140.207	-125.939	98.8891	-103.695	77.3072
253	166.238	2.93131	3.88638	78.9608	61.6555	-96.0043	-175.117	-61.1401	144.186	64.2524	36.599	58.5243	75.2338	-115.841	183.366	-168.69	101.179	-282.806	114.752	-22.5355	329.354	-260.171	-51.6729	-116.172	357.12	-181.457	63.0946	-20.8351	101.103	-89.9992	-66.9511	-51.413	138	-123.95	100.96	-106.063	77.3125
254	174.366	2.9152	3.83654	78.5378	60.7026	-95.7026	-175.515	-60.3377	145.522	63.1322	36.7711	58.9417	77.5175	-119.823	179.874	-164.739	101.759	-280.562	121.763	-28.9737	336.852	-267.712	-54.7205	-114.629	352.711	-177.712	65.1993	-21.2293	101.292	-87.7128	-70.5182	-54.0928	134.711	-119.498	104.754	-106.779	79.0514
255	165.738	2.86594	3.84486	78.6816	60.4384	-95.5092	-178.268	-58.7556	146.047	63.5464	35.9265	58.5026	78.5396	-120.214	187.491	-171.889	102.319	-284.922	123.584	-29.7942	340.56	-273.039	-52.5416	-113.287	350.11	-176.253	66.0849	-20.5015	101.158	-86.75	-71.9616	-54.3468	140.606	-124.306	109.058	-110.653	79.4142
256	192.939	2.89945	3.85392	78.8627	61.1542	-95.3555	-178.318	-58.0437	144.248	64.388	36.449	58.4534	80.111	-121.545	187.53	-171.888	102.115	-284.899	117.876	-24.4961	338.588	-268.477	-52.9325	-112.376	349.484	-175.861	65.7196	-19.6418	101.002	-87.6638	-66.5007	-58.4149	136.189	-120.481	111.578	-114.083	79.2143
257	208.377	2.9046	3.86243	78.9579	60.8739	-95.1525	-175.634	-59.1548	143.507	63.5667	37.7022	58.9739	78.8719	-120.581	183.391	-168.039	102.223	-285.364	117.863	-24.4485	339.876	-269.603	-52.2738	-113.215	351.414	-176.872	65.2135	-20.0499	100.772	-88.2839	-66.2627	-58.4451	131.503	-116.356	112.539	-115.228	79.213
258	230.613	2.91773	3.85569	78.2926	59.3143	-94.8246	-170.726	-61.7672	142.753	62.453	39.6322	59.1607	78.6631	-120.428	181.249	-165.957	102.367	-284.227	122.843	-29.197	345.75	-275.822	-52.6089	-112.76	350.355	-175.904	65.1258	-19.8675	100.789	-88.9015	-64.3472	-59.7255	129.269	-114.649	113.489	-116.718	79.5789
259	255.125	2.93232	3.88256	78.9989	60.7278	-95.1079	-170.281	-61.0219	143.161	60.7902	40.2721	59.372	78.6963	-121.103	179.247	-164.085	103.527	-286.706	115.674	-22.3124	340.59	-269.389	-50.9099	-111.83	348.92	-174.744	63.6247	-18.1854	100.853	-88.853	-65.9342	-58.9128	128.567	-114.232	115.308	-117.705	80.2409
260	286.766	2.93222	3.89698	78.7273	59.5877	-95.3622	-170.253	-59.9394	142.855	59.7423	40.9171	59.8604	76.0492	-118.557	174.762	-160.07	104.174	-287.68	118.949	-25.1248	345.293	-274.508	-50.8036	-111.684	348.738	-174.541	63.3944	-17.9516	100.835	-89.1859	-67.1907	-58.3931	126.109	-111.572	119.112	-120.827	79.9748
261	317.274	2.92706	3.89928	78.2534	60.0223	-95.5113	-172.962	-57.2186	142.925	59.3255	40.8023	60.0365	76.6232	-119.517	172.831	-158.107	104.361	-289.206	115.658	-21.8364	342.7	-271.352	-50.1743	-110.627	347.376	-173.341	65.8815	-18.3836	99.9036	-89.4899	-61.2628	-64.6536	126.807	-113.436	121.166	-124.345	81.143
262	338.784	2.93778	3.90534	77.6361	57.5029	-95.4504	-173.319	-56.8647	142.717	59.4752	40.8382	59.959	77.1258	-120.17	172.939	-158.143	104.585	-287.297	126.169	-31.5111	353.316	-283.298	-52.0156	-110.628	347.845	-173.723	65.2079	-17.9307	99.9628	-88.2618	-63.417	-65.8084	128.555	-115.157	124.234	-124.995	82.8073
263	295.64	2.93825	3.88595	79.2838	60.0797	-95.3255	-171.89	-58.5074	142.684	59.8642	40.74	59.1513	88.3889	-132.938	179.53	-163.315	104.7	-287.641	120.496	-26.1169	348.554	-277.34	-51.9037	-110.621	348.778	-173.591	67.1739	-19.4437	98.9494	-85.1301	-70.6918	-63.1538	130.508	-115.102	123.228	-122.344	82.8583
264	335.794	2.94789	3.88592	79.3635	60.4621	-95.2301	-168.647	-61.0181	142.351	59.7217	41.4146	58.7154	92.0049	-136.768	184.526	-167.953	105.456	-288.164	119.371	-24.9518	347.957	-276.398	-51.4169	-112.48	353.912	-177.499	65.675	-19.4752	98.8284	-87.7254	-58.3242	-69.3762	130.881	-116.621	117.801	-121.233	81.6185
265	312.149	2.95214	3.87186	80.0766	60.9614	-95.1562	-168.157	-61.5811	141.763	60.2925	41.4396	58.4481	97.3062	-142.162	188.69	-171.646	105.252	-287.58	120.01	-25.5072	349.172	-277.422	-51.414	-110.438	348.772	-173.455	66.364	-18.4539	98.83	-86.0697	-66.0045	-64.0186	129.759	-114.569	116.929	-118.854	81.8125
266	340.959	2.94299	3.86213	80.8996	62.2238	-95.6746	-167.743	-60.4089	144.635	55.9519	42.8692	56.9592	105.309	-147.83	198.651	-181.204	104.148	-287.572	118.854	-24.4329	348.105	-276.055	-51.3681	-111.506	351.587	-175.557	65.2713	-18.3841	98.8362	-88.0147	-58.0395	-67.8586	127.895	-113.918	113.595	-118.437	81.3105
267	349.271	2.9493	3.8497	81.0667	61.417	-95.5512	-163.432	-64.0189	144.537	55.8043	43.4484	57.6487	105.673	-150.112	195.401	-177.952	105.651	-286.935	122.308	-27.5315	352.92	-281.216	-51.577	-112.285	353.452	-176.972	64.4563	-18.6432	99.0111	-87.2674	-62.0621	-64.2596	127.284	-111.889	113.569	-117.694	80.5288
268	271.228	2.94479	3.85022	81.7085	61.9954	-95.8574	-167.024	-60.6055	146.335	53.9582	43.2517	56.7046	109.365	-152.041	201.532	-183.85	104.726	-286.359	123.417	-28.604	353.825	-281.912	-52.2285	-110.585	350.695	-175.398	65.1548	-17.592	99.1516	-87.1048	-66.5967	-60.3978	126.812	-110.604	116.714	-120.07	79.8715
269	328.945	2.89772	3.8352	80.717	61.4391	-94.9221	-166.166	-62.3061	146.565	54.9962	43.0448	56.7855	106.806	-149.162	202.381	-184.629	104.817	-286.794	120.989	-26.2732	351.969	-279.408	-52.3391	-101.297	336.93	-169.427	57.3444	-1.79913	98.5786	-86.2151	-60.3365	-62.1779	131.453	-114.126	115.106	-120.981	79.4601
270	307.289	2.8203	3.81925	81.3006	61.4626	-94.8344	-167.779	-61.4224	146.199	55.9182	42.4639	56.7632	107.13	-149.583	203.298	-185.462	105.088	-290.042	122.107	-26.7226	352.921	-281.702	-50.8183	-101.495	343.692	-176.589	53.1401	2.6725	99.6956	-88.2704	-53.2567	-67.3297	133.007	-115.811	115.866	-124.584	79.7055
271	275.989	2.79867	3.78838	81.8312	61.7649	-94.5783	-167.274	-62.973	145.997	57.2399	41.6738	57.7669	107.445	-151.718	197.586	-179.71	106.363	-290.482	121.587	-26.1916	352.903	-281.504	-50.5835	-104.688	348.025	-179.558	57.804	-3.21335	99.5717	-85.4008	-61.6271	-62.3612	134.695	-115.975	113.361	-120.84	79.8503
272	315.969	2.77833	3.7844	82.3532	62.3595	-94.0284	-164.043	-66.2153	143.658	59.7462	41.9632	58.2085	105.618	-150.992	194.093	-176.425	107.716	-291.122	121.113	-25.7018	353.028	-281.557	-50.1463	-105.712	356.829	-189.518	56.3145	0.267073	102.641	-89.3045	-61.1951	-64.0056	127.849	-107.926	116.372	-124.817	79.0457
273	317.929	2.79803	3.78512	81.6142	61.7792	-93.7787	-155.03	-73.0215	142.864	59.1981	43.8549	57.9734	105.947	-151.157	196.669	-178.857	108.521	-290.986	121.187	-25.6635	353.633	-281.715	-50.4053	-103.23	343.267	-176.751	58.3725	-1.48361	102.184	-89.4678	-60.1876	-64.1577	128.057	-107.981	119.481	-127.15	78.438
274	312.942	2.81046	3.76503	82.3549	62.4472	-93.7984	-155.975	-72.4211	143.002	59.3299	43.5321	57.96	109.394	-154.682	199.742	-181.599	108.475	-290.985	120.423	-24.9175	353.32	-281.183	-50.2322	-104.478	344.627	-177.145	57.3883	-2.64036	102.687	-88.7327	-62.6581	-61.703	127.665	-107.554	117.065	-123.93	78.4836
275	325.801	2.79809	3.7674	81.4452	61.6043	-93.7914	-156.37	-72.7817	143.715	59.4421	42.8137	57.9325	108.271	-153.493	199.545	-181.381	109.127	-291.092	121.596	-25.8354	355.592	-283.119	-50.6516	-105.227	342.581	-174.615	57.8684	-3.33749	102.845	-90.0494	-56.6084	-65.7592	126.44	-107.867	116.045	-124.212	79.1673
276	350.423	2.80632	3.76578	81.7987	61.31	-93.8495	-156.092	-73.3568	144.214	59.3232	42.482	58.7201	104.998	-151.962	193.437	-175.605	110.809	-291.936	120.199	-24.4509	355.066	-282.331	-50.1006	-108.276	346.904	-177.432	55.5663	-4.85507	103.848	-89.018	-58.0654	-64.7279	127.968	-108.911	113.332	-120	79.4194
277	315.025	2.74877	3.78929	82.7214	62.0606	-93.9154	-156.527	-73.1298	146.125	57.8768	42.1576	57.8191	106.788	-151.93	196.634	-178.827	110.662	-292.153	118.377	-22.6827	353.887	-280.553	-50.4568	-108.988	349.08	-179.485	56.5676	-5.3758	103.507	-87.253	-63.4766	-58.1273	138.178	-118.55	107.817	-115.5	79.796
278	354.813	2.74974	3.78327	82.5743	61.4693	-93.9929	-154.441	-74.764	146.776	57.0775	42.4045	58.7592	102.675	-149.95	188.829	-171.375	112.524	-292.762	118.075	-22.3422	354.122	-280.696	-50.0103	-108.912	351.14	-181.958	55.8097	-3.78244	103.377	-87.0505	-61.9922	-58.871	138.783	-119.224	104.001	-112.672	80.1743
279	371.131	2.75993	3.78525	82.477	61.8407	-94.1281	-153.747	-75.2186	147.175	56.5625	42.4541	58.4811	103.147	-150.148	192.813	-175.214	113.273	-293.585	119.96	-24.0271	356.693	-283.639	-49.4469	-111.465	361.029	-190.393	53.9133	-3.54323	103.091	-86.374	-62.3865	-58.5828	139.082	-119.18	102.037	-110.642	80.2722
280	358.648	2.75537	3.79102	82.1608	61.1286	-94.2731	-151.85	-76.5344	147.153	56.1664	42.8138	58.4778	101.539	-148.754	192.344	-175.036	114.299	-294.722	120.383	-24.296	357.962	-285.07	-48.6219	-108.051	349.348	-180.756	60.0869	-5.43783	102.312	-85.9581	-65.0961	-56.1724	142.861	-122.189	101.577	-111.031	79.6702
281	432.629	2.77338	3.82177	82.9536	62.193	-94.5092	-152.582	-75.3937	148.724	54.3215	42.9412	56.7419	107.082	-151.036	204.356	-186.976	113.529	-293.151	117.513	-21.8039	358.916	-284.366	-50.1799	-108.754	351.523	-183.186	60.5385	-5.89308	102.268	-86.5514	-59.906	-59.0302	145.709	-125.251	99.4335	-109.626	79.7946
282	431.169	2.76797	3.81505	82.2483	62.0709	-93.9817	-152.286	-77.1017	144.931	58.9122	42.4031	57.0569	105.729	-150.513	200.531	-183.053	114.647	-294.301	114.598	-19.1538	357.091	-281.618	-49.585	-108.33	346.338	-179.044	63.6169	-7.69232	101.554	-87.2156	-55.071	-62.5665	144.475	-124.043	100.544	-111.918	78.9904
283	433.901	2.7613	3.82679	83.5964	63.2986	-93.7576	-154.457	-76.1775	144.726	60.1847	41.4911	57.5846	102.572	-148.602	195.77	-178.533	116.094	-295.804	109.523	-14.3216	351.875	-275.711	-48.5233	-111.167	351.868	-183.05	64.701	-10.6017	101.512	-85.7966	-61.6277	-57.1375	147.611	-126.544	98.0854	-108.633	79.0801
284	426.503	2.74608	3.82169	83.3384	62.8746	-93.8157	-153.82	-76.588	145.042	59.7595	41.6037	58.0005	101.092	-148.05	192.429	-175.359	116.866	-296.732	111.358	-15.9059	353.571	-278.143	-48.113	-111.737	354.834	-184.869	64.944	-11.25	101.375	-86.4889	-61.9233	-55.8043	145.713	-125.51	95.4835	-107.506	79.3012
285	419.589	2.76005	3.80306	82.8996	62.8321	-93.9012	-154.28	-76.0132	145.478	59.2043	41.6042	57.5658	107.178	-153.377	199.968	-182.395	116.304	-296.183	114.683	-19.0119	357.342	-282.373	-48.1562	-108.755	347.565	-179.442	69.9939	-12.2905	99.9896	-85.6932	-61.6851	-56.2923	144.295	-123.28	92.7927	-105.703	78.5874
286	464.979	2.77565	3.81608	82.6806	61.8643	-93.374	-157.827	-73.5365	146.058	59.4673	41.0922	58.1567	103.155	-150.728	194.751	-177.444	117.795	-297.041	115.447	-19.6254	358.747	-283.997	-47.5627	-112.455	352.391	-183.47	63.988	-11.3485	101.324	-85.8615	-59.7773	-58.8929	143.931	-121.639	100.623	-110.498	77.7307
287	504.374	2.78746	3.82431	82.9344	62.5313	-93.3181	-157.819	-73.748	145.682	60.0806	40.8866	58.6601	101.491	-150.146	190.457	-173.336	118.404	-296.843	110.386	-14.9192	353.764	-277.875	-47.7914	-111.25	348.975	-180.507	67.1616	-12.775	100.472	-84.8206	-59.7637	-58.6013	147.705	-125.83	94.8129	-105.433	78.6494
288	498.602	2.79639	3.81495	83.8458	63.6763	-93.2922	-158.647	-73.2845	145.867	60.1963	40.6017	57.7594	107.513	-154.43	201.644	-184.036	117.68	-296.817	110.509	-14.9881	354.057	-278.132	-47.7307	-111.253	349.031	-180.854	67.4072	-12.9071	100.341	-84.4292	-60.4655	-57.9957	146.99	-124.222	94.3366	-104.676	77.9563
289	500.661	2.78546	3.8205	83.3344	63.1741	-93.2384	-157.096	-74.853	146.322	60.0358	40.5675	57.7033	104.702	-151.612	200.527	-182.924	118.4	-297.574	111.533	-15.8299	355.575	-279.836	-47.5675	-113.579	352.544	-183.302	70.0071	-16.5742	100.013	-84.3657	-56.4785	-61.604	150.051	-127.532	93.361	-104.406	78.2456
290	516.234	2.79842	3.82803	83.4362	63.6229	-93.081	-158.05	-74.7415	146.124	60.974	40.0052	58.371	102.447	-150.888	195.82	-178.467	119.545	-297.743	108.803	-13.2763	352.883	-276.613	-47.4634	-113.268	349.724	-180.44	74.6549	-20.0714	98.95	-82.7437	-63.4147	-56.2395	153.065	-129.335	93.3397	-103.38	77.5118
291	503.161	2.78961	3.81492	83.1615	63.5015	-92.8567	-158.429	-75.0725	145.179	62.483	39.6267	58.85	101.143	-150.635	191.878	-174.7	120.197	-297.591	108.856	-13.5391	352.821	-275.861	-47.5779	-115.364	353.257	-183.118	76.4952	-23.0367	98.7588	-83.3479	-60.3159	-58.1233	150.396	-126.306	94.8078	-105.325	76.3323
292	475.972	2.79108	3.80705	82.8455	63.2011	-92.9378	-158.426	-74.8795	145.578	62.0234	39.6372	58.2695	103.511	-151.833	197.702	-180.297	119.691	-297.128	111.786	-16.5642	355.396	-278.138	-47.9105	-114.27	349.411	-179.99	77.3395	-23.1091	98.7075	-82.8988	-57.0781	-59.2528	150.524	-126.866	87.7046	-99.7602	76.7855
293	489.517	2.80232	3.80324	82.2879	63.4429	-92.9561	-157.413	-75.676	145.193	62.2149	39.7966	58.3642	103.818	-152.263	197.278	-179.934	120.065	-297.077	109.27	-14.2133	353.022	-275.201	-47.8994	-113.421	344.573	-175.085	79.8955	-24.0688	97.4427	-83.9291	-52.9811	-62.2115	148.663	-125.626	88.4347	-101.487	75.9629
294	484.981	2.79713	3.81006	83.7778	64.4272	-92.6642	-159.211	-75.1021	144.788	63.6599	39.0519	58.5237	103.24	-152.06	195.588	-178.248	120.315	-297.048	108.754	-13.6496	352.503	-274.486	-48.1862	-116.757	351.272	-179.766	83.2363	-28.7791	96.5711	-79.0214	-69.1879	-52.166	159.913	-133.913	90.8604	-100.235	76.109
295	471.39	2.79916	3.80849	82.537	64.5207	-92.4609	-157.862	-76.6148	143.442	65.1621	39.0733	58.1392	103.082	-151.145	198.134	-180.705	120.316	-296.874	110.305	-15.2205	354.249	-276.002	-48.5731	-122.171	364.381	-189.192	85.7616	-34.03	94.8672	-81.3805	-57.0616	-61.4182	154.743	-129.895	90.7536	-103.024	74.8006
296	446.169	2.80606	3.79804	82.4561	64.2574	-92.4868	-154.757	-79.0511	143.631	64.6669	39.5501	58.337	101.743	-150.302	196.132	-178.842	121.045	-296.254	112.685	-17.6932	356.701	-278.061	-49.0608	-120.311	359.852	-185.533	93.7501	-38.4022	93.2214	-79.1038	-65.9228	-55.9263	157.111	-130.854	93.6015	-104.515	74.1389
297	434.113	2.80631	3.79099	82.3721	64.5052	-92.0455	-154.432	-79.8778	142.31	66.2094	39.5868	58.1612	103.843	-152.362	198.372	-180.877	121.286	-296.065	112.786	-18.0672	356.722	-277.307	-49.4633	-117.03	353.625	-181.13	102.364	-41.7713	91.4238	-81.0295	-59.427	-58.5458	153.944	-128.107	92.4125	-107.431	72.1944
298	433.974	2.79968	3.80711	83.3886	66.6011	-91.8928	-156.641	-78.7004	141.594	67.6667	38.9076	57.3104	105.338	-152.002	204.674	-187.017	120.503	-296.697	106.348	-11.9992	350.316	-269.72	-49.5006	-117.708	355.364	-181.857	104.512	-44.0083	91.1525	-82.1515	-59.4849	-57.5517	151.684	-126.513	93.5446	-109.209	71.9543
299	422.216	2.77914	3.77792	81.5811	65.9472	-90.886	-151.309	-83.8343	138.09	71.1681	39.9499	58.0583	104.523	-152.999	199.426	-181.92	121.456	-296.074	110.14	-15.9857	353.964	-272.767	-50.5045	-107.616	342.855	-177.608	120.608	-44.5221	92.2067	-89.6991	-50.2728	-64.621	142.535	-117.091	94.2829	-116.79	69.7857
300	415.596	2.78572	3.7785	82.0412	66.7331	-91.0054	-152.157	-83.0337	138.637	70.6568	39.8164	57.9953	107.001	-155.461	201.561	-183.937	121.508	-296.36	106.971	-12.8895	350.826	-268.989	-50.6276	-107.841	339.327	-173.706	118.361	-43.7736	92.2105	-86.2208	-56.1847	-61.2719	149.44	-122.664	93.16	-113.003	70.5001
301	423.477	2.78803	3.77915	82.1079	67.0424	-91.1255	-152.949	-82.2326	139.015	70.1986	39.7609	58.0028	108.006	-156.609	201.716	-184.077	121.696	-296.715	105.665	-11.5641	349.578	-267.534	-50.6591	-110.12	343.307	-175.583	118.458	-46.329	91.8531	-87.0001	-49.5636	-67.075	147.098	-121.018	93.6644	-113.862	70.1899
302	420.976	2.78796	3.78791	83.8003	68.4091	-91.1037	-154.383	-81.5458	139.534	70.3695	39.1911	58.4417	107.764	-157.479	198.665	-181.093	122.518	-297.026	102.422	-8.4294	346.89	-264.169	-50.6872	-113.754	352.23	-182.132	120.861	-51.319	90.5096	-82.2798	-61.4962	-59.7351	156.002	-127.481	97.9672	-114.754	70.057
303	418.943	2.78644	3.77267	83.0327	66.9607	-91.1008	-156.347	-80.2492	139.468	70.8992	38.6956	58.7896	108.656	-159.264	197.128	-179.595	123.024	-296.637	107.905	-13.6577	352.55	-270.666	-51.3602	-112.808	348.532	-178.759	120.723	-50.8413	90.3914	-81.8161	-62.423	-59.1212	156.069	-127.379	98.6532	-114.92	69.8918
304	408.263	2.78335	3.77698	83.9016	67.3136	-91.2462	-156.907	-79.622	140.101	70.2068	38.6211	58.3872	109.838	-159.534	200.384	-182.783	122.696	-296.756	108.825	-14.5339	352.792	-271.044	-51.6287	-114.209	351.379	-180.815	118.239	-50.4476	90.5463	-79.2803	-68.4954	-54.466	163.082	-133.366	98.341	-112.853	70.7014
305	434.041	2.77681	3.78249	83.4577	66.7566	-91.2182	-156.81	-79.3922	140.846	69.3227	38.8344	58.7133	108.663	-159.161	197.415	-179.907	123.265	-296.775	109.608	-15.1862	353.7	-272.023	-51.946	-110.378	348.764	-181.913	117.888	-45.0878	91.6436	-80.3105	-67.6555	-56.0351	166.211	-135.875	97.8811	-113.294	71.1818
306	451.565	2.78006	3.7763	83.5033	67.9989	-90.4572	-156.418	-79.3644	138.087	72.0001	39.4134	58.6287	109.22	-159.567	198.325	-180.762	123.237	-296.713	107.714	-13.7758	350.98	-267.374	-52.5747	-105.751	349.803	-187.263	126.405	-44.433	92.0163	-85.8621	-60.4087	-61.2062	157.113	-126.152	97.7819	-118.206	69.4248
307	475.104	2.79169	3.78416	83.6209	67.6295	-90.5404	-153.981	-81.1229	138.622	71.095	39.8437	58.2738	108.435	-158.109	200.377	-182.764	123.472	-295.898	110.901	-16.9488	354.367	-270.333	-53.5381	-103.85	351.584	-191.422	127.953	-41.7118	92.2022	-86.8099	-59.4081	-62.1901	157.521	-125.842	95.5063	-116.883	69.5618
308	453.976	2.75041	3.80859	85.0882	70.4298	-92.1648	-155.637	-78.6959	148.892	60.6899	39.4664	57.484	108.007	-155.883	206.011	-188.31	122.884	-298.54	106.007	-12.0842	349.594	-265.462	-51.579	-109.066	367.051	-203.552	125.507	-44.974	93.0162	-79.5654	-71.1743	-52.0047	184.121	-151.948	82.4424	-101.862	73.8955
309	427.981	2.75594	3.80668	85.6934	69.0717	-92.1514	-156.556	-78.1717	148.445	61.3769	39.1694	57.552	108.52	-156.625	205.767	-188.021	123.068	-297.884	111.913	-17.6775	356.029	-272.71	-52.3848	-104.38	351.764	-191.375	128.399	-43.4056	92.2167	-76.4566	-82.4796	-44.4427	193.189	-159.079	86.5198	-103.068	74.0076
310	438.144	2.76679	3.81919	86.2353	69.7706	-92.1952	-154.697	-79.5938	147.934	61.5327	39.4717	56.7108	107.544	-153.974	210.827	-192.685	122.417	-298.483	110.276	-15.9755	355.064	-271.371	-52.1164	-102.395	345.882	-186.741	128.419	-41.7984	91.7317	-74.5614	-90.9253	-38.4383	196.192	-160.215	91.3627	-105.633	73.0584
311	512.878	2.80403	3.81388	87.2465	71.2501	-92.0674	-156.782	-77.6063	151.293	58.267	39.8498	55.7996	106.355	-151.136	216.361	-197.672	121.604	-298.702	105.158	-11.1473	350.346	-265.614	-52.0474	-103.294	350.385	-191.157	129.203	-42.467	91.3402	-73.8981	-91.3168	-39.2834	195.236	-158.205	93.9365	-107.601	72.3986
312	518.96	2.80765	3.81646	87.5363	71.1351	-92.1488	-156.77	-77.5012	150.467	58.886	39.8869	56.0419	107.828	-153.177	214.989	-196.377	121.828	-298.24	106.825	-12.6968	352.272	-267.621	-52.5223	-103.138	351.89	-192.979	128.987	-41.4136	90.9046	-72.5842	-93.5151	-38.7563	198.207	-160.172	95.1655	-108.225	72.471
313	514.848	2.81441	3.82886	86.9337	70.6738	-92.0624	-155.75	-78.6238	148.905	60.3401	39.7993	56.5335	107.871	-154.416	211.05	-192.495	122.49	-297.511	106.079	-11.9327	352.447	-266.361	-52.7372	-102.532	346.886	-187.92	129.034	-40.7889	90.9073	-73.6351	-93.7156	-37.4334	195.497	-157.74	96.9318	-110.033	71.6317
314	530.849	2.82849	3.81903	86.7674	70.3197	-92.229	-157.311	-76.8697	149.474	59.551	39.8409	56.0836	108.394	-153.975	214.104	-195.158	121.575	-297.184	108.926	-14.6452	355.41	-269.912	-53.1005	-101.023	346.437	-188.842	129.029	-38.855	90.1258	-72.5434	-93.8875	-38.505	199.574	-161.742	98.8443	-111.978	72.6278
315	550.431	2.81188	3.83474	87.2665	70.4136	-91.8893	-157.121	-78.2334	147.863	62.1121	39.0403	56.4819	107.59	-154.176	210.404	-191.502	122.172	-296.211	108.942	-14.8877	355.95	-269.405	-53.365	-103.283	353.133	-194.061	128.964	-40.6961	90.3609	-74.6763	-95.6794	-33.3004	195.719	-159.043	98.8864	-113.438	71.7929
316	530.932	2.81858	3.8466	87.0879	70.6393	-91.9537	-153.003	-81.3505	146.811	62.3925	39.7149	57.1342	106.757	-154.79	205.158	-186.41	122.915	-296.132	104.651	-10.7333	352.219	-264.686	-53.2183	-102.275	349.21	-190.811	129.385	-40.2334	90.1385	-74.617	-94.2781	-35.513	194.4	-156.876	101.219	-115.155	70.9503
317	553.568	2.84829	3.83817	86.1853	69.8111	-92.1991	-150.927	-82.3185	149.21	59.3107	40.4547	56.9033	106.28	-153.833	206.788	-187.83	122.735	-295.274	107.371	-13.3368	355.522	-268.158	-53.7234	-100.622	342.097	-184.781	129.371	-38.9285	89.7951	-73.7631	-94.5895	-35.9406	199.848	-162.505	102.751	-115.834	71.7659
318	566.094	2.84204	3.84144	86.4852	69.6656	-92.0207	-150.932	-83.073	147.838	61.35	39.9738	57.8739	104.292	-153.974	199.45	-180.81	124.18	-295.262	108.759	-14.5709	357.06	-269.926	-53.5809	-102.778	348.567	-190.431	130.293	-40.6286	89.6246	-72.6539	-97.1539	-34.6358	204.942	-167.236	104.706	-117.052	72.1925
319	589.749	2.86084	3.83088	86.7155	70.008	-92.2924	-147.193	-85.6244	146.367	61.9077	40.5872	58.7043	101.387	-152.934	192.117	-173.745	125.463	-295.41	104.62	-10.5548	353.052	-265.118	-53.1897	-104.815	353.24	-193.759	130.572	-42.6175	89.7836	-73.169	-93.9446	-38.0729	203.003	-164.57	106.335	-118.935	71.2799
320	597.756	2.86714	3.83719	87.3446	71.2275	-92.5639	-140.225	-90.8706	146.914	60.2604	41.6614	57.8912	103.89	-153.813	199.934	-181.272	124.985	-295.12	102.902	-8.87579	351.577	-263.185	-53.2015	-105.7	356.089	-196.019	130.895	-43.6535	89.8408	-72.9417	-94.663	-38.2245	202.285	-162.794	108.828	-120.853	70.3818
321	616.296	2.89096	3.83674	86.9732	70.3127	-92.826	-136.919	-93.2174	147.648	59.0038	42.1283	58.7267	99.5953	-151.355	192.265	-173.959	126.285	-293.769	104.603	-10.6488	352.856	-263.354	-55.3608	-104.063	353.084	-192.86	132.013	-43.2345	89.4984	-72.5411	-96.0586	-37.5071	203.305	-163.35	109.925	-121.581	70.142
322	596.962	2.88404	3.83224	86.3766	69.7697	-92.952	-135.059	-94.6804	147.696	58.6996	42.3161	59.1585	97.3665	-150.146	188.53	-170.361	127.168	-294.256	106.283	-12.2062	353.613	-264.075	-55.308	-102.98	349.272	-189.799	133.396	-43.4859	89.1559	-72.4056	-94.7873	-38.6995	205.774	-166.343	110.459	-122.071	70.43
323	555.031	2.8604	3.84395	87.2957	72.1383	-92.8059	-136.977	-93.7115	147.02	60.1206	41.6913	58.0721	101.587	-152.1	200.277	-181.671	126.067	-296.521	99.2119	-5.14888	345.784	-256.04	-54.0764	-102.659	348.379	-189.096	134.039	-43.7893	88.9156	-72.6388	-92.8095	-41.0542	204.904	-165.653	113.812	-125.928	70.5436
324	529.244	2.84166	3.82845	86.9925	71.3833	-92.5039	-138.836	-93.0176	145.107	62.7714	41.0246	58.927	101.157	-153.573	193.971	-175.547	126.95	-296.688	102.153	-8.06479	348.226	-258.748	-54.7935	-102.931	349.811	-190.253	133.991	-44.0395	88.8149	-72.0825	-92.3962	-41.7429	208.151	-169.268	114.218	-126.166	70.9692
325	514.657	2.84496	3.82479	86.3067	70.8365	-92.6468	-139.06	-93.0076	145.869	62.3637	40.7293	58.9776	99.4265	-152.023	192.855	-174.512	127.515	-296.314	103.913	-10.03	349.194	-259.566	-55.6342	-101.793	346.18	-186.955	135.543	-44.3709	88.4609	-71.914	-91.4403	-42.3303	209.692	-172.03	112.915	-125.62	72.0615
326	439.36	2.8407	3.80243	86.5786	70.8267	-94.4658	-137.26	-93.6593	146.496	59.4293	41.4247	58.685	103.042	-155.23	193.191	-175.002	127.551	-298.14	106.895	-12.2903	351.491	-262.683	-53.9766	-102.397	348.126	-188.397	135.656	-45.0476	88.4489	-71.8906	-90.3044	-43.1466	211.326	-174.306	112.988	-126.116	72.0735
327	441.294	2.83833	3.80313	86.0021	70.2055	-94.4156	-136.579	-94.2492	146.71	59.284	41.4604	58.4034	103.859	-155.534	195.968	-177.666	127.561	-298.05	108.968	-14.2463	354.072	-265.506	-54.3248	-101.427	345.197	-186.296	136.252	-44.4158	87.9848	-72.3045	-87.4064	-45.9082	209.147	-171.986	114.443	-127.926	71.7485
328	448.937	2.82929	3.81338	86.4797	71.4719	-94.5484	-134.344	-95.8	147.121	58.5144	41.8079	58.8833	99.9304	-152.631	190.613	-172.476	128.378	-299.165	103.095	-8.55837	346.749	-257.243	-53.9466	-102.362	348.461	-188.856	136.478	-45.4156	87.9677	-71.7847	-86.8877	-46.8546	211.249	-174.241	114.987	-128.409	71.6207
329	417.677	2.82969	3.79608	85.8551	70.5786	-94.7882	-138.749	-92.4024	145.027	60.7614	41.0105	58.9962	102.087	-155.168	191.729	-173.511	128.627	-300.815	106.822	-11.73	349.723	-261.187	-52.6663	-101.475	345.818	-186.859	135.372	-43.5498	87.9259	-71.6	-84.9049	-49.0913	209.405	-171.879	115.148	-128.833	71.241
330	371.559	2.83466	3.76481	85.9108	70.2521	-96.115	-137.039	-94.8402	142.979	62.4194	40.261	58.9545	104.822	-157.973	192.711	-174.614	128.885	-301.311	110.188	-14.9284	352.805	-264.855	-52.4216	-101.935	348.374	-189.006	136.17	-44.5922	87.6324	-71.7913	-83.3155	-50.7788	205.836	-167.513	116.17	-130.099	69.7151
331	378.017	2.85296	3.7811	85.1273	69.1312	-96.0084	-138.415	-93.7245	142.95	62.6405	40.0797	59.473	100.658	-155.611	185.712	-167.654	130.302	-301.258	112.151	-16.7133	355.099	-267.44	-52.4532	-101.322	347.163	-188.367	136.802	-44.2891	87.1734	-71.5931	-84.4759	-50.6725	203.09	-163.371	118.534	-131.325	67.9381
332	385.979	2.86139	3.78712	85.7948	70.3643	-95.8166	-143.179	-89.2947	143.237	62.5055	39.7978	58.835	105.849	-159.247	194.186	-175.793	129.46	-302.293	109.039	-13.4998	351.914	-263.926	-51.5289	-101.84	348.321	-188.98	137.61	-45.6927	87.1811	-72.3634	-81.4257	-52.6418	201.555	-162.999	115.548	-129.381	69.0319
333	384.032	2.8584	3.78246	85.1302	69.1199	-95.5712	-144.743	-87.9959	142.742	63.1526	39.6774	59.5598	100.689	-155.669	184.954	-166.752	130.261	-302.259	113.328	-17.6007	356.636	-268.79	-51.7658	-103.188	353.461	-193.147	138.998	-48.0603	86.9949	-71.7639	-83.4844	-50.6313	202.384	-162.966	117.049	-130.346	68.2605
334	377.029	2.85528	3.79769	86.97	72.3112	-95.4002	-147.115	-85.7875	142.582	63.4058	39.5512	58.7441	105.951	-158.927	195.39	-176.835	129.357	-304.226	103.242	-7.80002	345.244	-255.828	-50.4837	-102.144	350.081	-190.174	138.649	-47.2939	86.9811	-71.2818	-86.3288	-48.1435	203.012	-163.068	117.924	-130.621	67.8245
335	370.75	2.84625	3.78437	85.0716	68.756	-95.1576	-151.62	-80.8134	145.202	60.6036	39.8637	59.1423	100.547	-153.979	189.401	-171.091	129.782	-304.963	116.799	-20.3147	358.758	-272.25	-50.4081	-102.126	350.252	-190.005	136.859	-46.2219	87.2402	-70.6661	-89.1341	-45.6881	205.122	-165.18	118.326	-131.168	68.7074
336	366.652	2.90954	3.79105	86.4279	71.1977	-95.9691	-144.035	-87.2255	145.125	59.6845	40.852	58.3855	99.7976	-151.334	197.485	-179.352	129.184	-302.707	113.691	-17.3397	348.571	-257.614	-56.3764	-98.1147	347.943	-186.007	139.736	-45.8265	86.3051	-70.2182	-92.4923	-41.7324	208.386	-169.657	116.525	-130.131	68.9224
337	360.892	2.91029	3.77436	85.4657	70.0858	-96.1519	-147.214	-84.3578	145.691	59.3241	40.3918	58.7994	100.504	-152.759	194.825	-176.759	129.277	-302.559	116.097	-19.7049	350.593	-260.433	-56.7084	-97.5468	347.169	-185.664	139.625	-45.1331	86.0865	-70.4402	-88.5875	-46.4268	201.979	-161.83	117.165	-130.858	67.4184
338	335.508	2.8856	3.75668	85.912	70.0939	-96.0337	-148.634	-83.112	145.407	59.6948	40.27	58.197	103.979	-154.771	201.4	-183.112	128.396	-303.163	120.473	-23.802	353.149	-263.986	-56.7414	-98.1417	349.059	-186.914	138.113	-44.6899	86.4017	-69.9021	-89.9812	-45.4069	203.352	-162.926	117.503	-130.949	67.2154
339	325.847	2.915	3.75859	85.9607	70.6494	-96.5946	-152.155	-80.7848	143.878	61.4465	39.2093	59.4115	99.0833	-152.031	190.338	-172.423	129.253	-304.43	116.313	-19.5582	348.825	-259.08	-55.7906	-98.9259	354.214	-191.249	139.994	-47.3642	85.9908	-69.6526	-91.8258	-43.4802	203.917	-163.072	118.44	-131.96	66.4492
340	321.33	2.90038	3.74302	85.8555	70.7502	-96.6268	-153.079	-80.2059	143.671	61.8765	38.902	59.6434	99.6956	-153.146	189.693	-171.804	129.548	-305.545	116.296	-19.3881	349.387	-260.092	-55.2884	-100.392	359.255	-194.834	138.82	-48.2361	86.2554	-69.1178	-92.8272	-43.1202	200.238	-158.107	118.502	-131.866	65.3896
341	314.454	2.88471	3.73715	86.814	72.1675	-96.5184	-153.987	-79.3918	143.573	62.0468	38.8428	59.7395	102.124	-155.828	190.745	-172.777	129.637	-306.995	112.284	-15.4582	343.727	-254.229	-54.476	-98.849	354.259	-190.761	139.83	-47.9808	86.1542	-68.2233	-95.0141	-41.6107	204.813	-162.559	119.017	-131.966	65.6909
342	282.556	2.87005	3.71391	86.0358	69.8895	-96.3548	-155.793	-77.7023	143.647	62.0616	38.7377	59.5171	104.685	-157.666	194.449	-176.429	129.354	-306.337	123.823	-26.5868	355.03	-267.39	-55.2031	-97.8302	350.688	-187.812	139.421	-46.8545	86.2181	-68.1942	-94.8772	-41.8086	204.58	-162.256	119.083	-132.104	65.4869
343	283.99	2.91691	3.71667	85.7379	70.2631	-96.6077	-150.589	-81.486	142.619	62.015	39.8066	59.724	99.4512	-152.436	190.441	-172.648	129.388	-304.876	125.194	-28.0669	354.127	-265.171	-57.0332	-97.9449	352.687	-187.435	149.435	-56.0409	85.0436	-67.7407	-96.0747	-41.0544	205.81	-163.922	118.114	-131.684	65.2767
344	333.057	2.96528	3.76986	84.1052	69.2836	-97.0074	-157.415	-74.7363	145.477	59.4065	38.9165	59.3562	97.2269	-148.732	197.811	-180.963	128.561	-302.819	130.421	-33.2985	357.598	-267.521	-59.9586	-91.7521	338.151	-173.913	151.992	-53.0773	84.5351	-67.6894	-100.171	-35.9541	206.906	-166.378	113.69	-128.105	66.2419
345	281.904	2.93671	3.7295	85.8904	71.4797	-96.6707	-155.277	-77.6369	141.983	63.1901	38.8849	58.8486	97.5899	-147.515	201.611	-184.664	127.693	-304.763	126.25	-29.2598	348.74	-257.703	-59.3424	-95.8379	352.42	-185.271	156.057	-59.806	84.4658	-68.8329	-95.0633	-39.6503	205.029	-165.962	112.538	-128.643	66.1456
346	266.014	2.92714	3.71281	85.7962	71.6634	-96.3031	-157.56	-75.5738	140.566	64.5847	38.8224	58.2229	99.4027	-147.512	207.675	-190.481	126.464	-305.687	127.554	-30.5114	347.474	-256.679	-59.2398	-94.5554	350.158	-183.606	157.91	-60.1248	84.1677	-68.151	-95.1537	-41.422	201.435	-160.469	114.762	-130.631	64.771
347	273.408	2.92663	3.71306	85.1528	70.585	-95.865	-161.33	-72.0948	140.688	64.6915	38.6742	59.3051	95.6942	-145.47	198.801	-181.943	127.009	-305.332	129.994	-32.9636	349.968	-259.205	-59.7638	-95.4665	354.136	-186.567	158.052	-60.7343	84.2457	-67.4899	-96.4272	-41.9477	200.374	-158.272	117.001	-132.174	64.4327
348	263.835	2.89508	3.74118	86.0534	73.1517	-95.5355	-164.016	-69.6768	140.854	64.7504	38.533	58.4705	97.8144	-145.373	204.871	-188.2	125.692	-307.621	119.005	-22.1716	338.439	-245.976	-58.7339	-92.5086	344.817	-178.997	159.707	-59.1264	84.242	-66.3376	-100.419	-39.9358	202.003	-158.95	117.749	-132.221	64.3973
349	240.589	2.92051	3.68928	85.1968	71.031	-96.2937	-159.091	-75.28	137.394	68.0867	38.2208	59.1819	94.6245	-143.282	198.521	-182.095	126.165	-305.505	129.09	-32.6615	346.925	-255.298	-60.3841	-95.6328	355.916	-187.664	160.341	-62.0141	84.4521	-66.9727	-97.8576	-41.5268	201.093	-159.219	115.65	-131.214	64.2865
350	242.407	2.94552	3.72068	85.8342	73.2132	-96.255	-161.644	-72.8845	138.394	67.3315	37.9398	58.403	95.652	-142.233	205.965	-189.495	124.962	-306.526	117.758	-21.4767	332.912	-241.489	-59.7698	-93.6418	349.573	-180.92	161.853	-61.5941	84.6219	-67.8923	-100.816	-41.8665	189.239	-147.768	114.441	-128.959	63.6338
351	257.625	2.93058	3.71207	84.6635	71.5012	-96.1151	-162.399	-71.2981	139.545	65.8106	38.4655	58.0906	91.8514	-137.249	206.513	-190.328	124.758	-305.648	127.073	-30.7739	339.375	-249.084	-60.8002	-94.7363	348.768	-178.743	159.889	-61.135	85.3838	-68.5546	-98.2405	-43.2366	188.943	-149.174	111.591	-126.679	64.744
352	278.833	2.93308	3.72478	85.527	72.2974	-95.892	-160.474	-72.6882	139.364	65.7128	38.9204	60.0124	87.7864	-137.03	192.237	-176.635	126.845	-306.579	122.773	-26.3155	334.372	-243.448	-59.8886	-95.5718	353.268	-182.429	162.254	-63.43	85.3065	-66.5386	-106.142	-37.7257	197.853	-156.666	113.085	-126.887	64.96
353	273.376	2.89193	3.68788	85.2105	72.9136	-95.8257	-160.343	-72.3042	139.578	65.0779	39.2934	60.1168	89.4595	-138.973	192.413	-176.739	126.907	-310.033	120.173	-23.6202	332.57	-243.137	-56.0935	-99.1347	363.035	-190.991	161.884	-65.9513	85.1482	-65.9936	-102.786	-41.7531	193.373	-150.707	112.63	-127.34	64.0343
354	241.868	2.89444	3.67162	85.1819	71.257	-96.1305	-161.65	-70.6716	142.489	62.2188	39.2131	58.9555	93.1189	-139.772	203.11	-187.104	125.135	-307.378	132.433	-35.9517	340.468	-253.646	-58.2192	-95.7229	352.775	-182.685	165.193	-65.9316	85.2036	-65.2909	-105.574	-40.991	197.526	-154.332	114.017	-127.629	63.9519
355	265.037	2.91979	3.67828	85.0361	70.6706	-95.7847	-158.85	-72.3917	141.091	62.4985	40.4223	58.3538	92.2374	-136.598	206.952	-190.948	123.614	-305.321	134.015	-37.9621	343.098	-255.432	-59.5622	-95.5377	356.995	-186.713	171.048	-70.5353	84.652	-65.4845	-105.161	-41.1404	197.44	-155.25	111.782	-126.169	64.7492
356	334.068	2.9249	3.69737	85.6264	72.2336	-95.5928	-163.474	-68.0445	141.504	62.2264	40.1137	60.1481	89.4632	-136.798	193.733	-178.466	124.758	-308.005	122.156	-25.986	330.763	-241.453	-57.9134	-93.7691	347.971	-178.244	168.718	-66.5666	84.9735	-62.6264	-112.878	-36.7133	206.642	-162.487	113.089	-125.935	65.1897
357	332.244	2.9362	3.67903	86.0069	73.149	-96.5901	-163.247	-67.7033	142.58	60.9689	39.7384	58.5212	89.2226	-132.983	206.281	-190.689	123.279	-308.228	124.352	-28.3077	332.867	-244.074	-58.1498	-97.6103	363.749	-189.946	169.728	-70.9999	84.8712	-62.8113	-112.989	-36.8796	197.84	-153.068	109.979	-123.214	63.7835
358	294.706	2.92912	3.68866	85.2451	72.9002	-95.5829	-163.271	-67.6518	140.706	62.5009	40.6367	58.2715	91.961	-135.469	207.014	-191.002	123.094	-308.925	125.025	-28.9377	331.515	-243.455	-57.3521	-99.0553	369.552	-196.724	173.685	-75.661	84.4435	-64.212	-104.181	-45.3872	196.361	-151.667	114.802	-127.877	63.0371
359	332.24	3.02249	3.67216	82.5407	71.1306	-99.6761	-157.599	-71.4015	149.428	51.9411	40.0897	60.0355	82.6538	-126.693	198.017	-183.155	122.513	-309.254	123.945	-28.1361	328.351	-240.03	-57.4744	-85.7772	324.162	-158.986	164.748	-57.2075	86.7421	-63.9415	-110.913	-37.7242	202.622	-158.311	109.017	-122.446	62.6743
360	284.592	2.9993	3.68434	82.6015	70.6811	-98.3364	-158.346	-70.877	146.657	55.0621	40.4433	58.4728	83.555	-125.027	207.94	-192.451	121.526	-307.574	128.024	-33.0475	329.606	-240.604	-59.3515	-85.1472	328.683	-164.511	170.353	-60.9195	85.6416	-65.6066	-105.109	-41.9064	196.641	-153.51	108.806	-122.864	62.2199
361	300.85	2.99969	3.69811	82.401	70.8002	-97.7651	-160.613	-69.4652	145.65	56.7864	40.0164	58.4237	81.7643	-122.614	209.224	-193.779	121.151	-307.788	125.937	-31.0635	325.916	-237.425	-59.321	-85.4546	330.744	-166.451	169.097	-59.3657	85.66	-65.8266	-106.075	-42.6134	192.599	-149.596	109.586	-123.52	62.5846
362	292.154	2.97866	3.70053	83.5259	70.5612	-96.034	-158.7	-73.734	144.701	59.5158	40.1101	60.0639	80.0759	-123.897	198.908	-184.049	122.698	-307.045	123.49	-28.7727	321.021	-232.069	-59.5206	-91.1706	357.526	-190.719	183.725	-75.7769	84.7386	-65.819	-104.657	-45.1467	194.648	-151.549	111.782	-125.38	62.8257
363	221.518	3.02207	3.72668	82.1471	70.0804	-95.8865	-163.012	-69.172	144.547	59.4236	40.0557	59.0593	81.3111	-122.998	206.95	-191.818	121.412	-306.212	123.157	-28.5828	319.285	-229.262	-60.4926	-86.2809	339.465	-175.927	182.547	-69.7419	83.959	-66.2035	-101.298	-47.5659	196.568	-154.902	110.481	-124.572	63.9549
364	252.291	3.03418	3.73334	82.2097	70.5221	-95.6601	-168.458	-63.8134	144.026	59.8822	39.9927	58.952	82.3381	-124.042	206.443	-191.187	120.989	-306.683	122.453	-27.8223	317.266	-227.413	-59.7993	-85.9223	337.649	-174.411	181.131	-67.2449	83.742	-63.9599	-105.264	-46.4154	203.982	-160.795	111.741	-124.676	64.4607
365	292.772	3.0358	3.74648	82.4487	69.5319	-95.0819	-169.692	-62.0742	143.54	60.1853	40.2242	59.7735	78.2582	-120.516	200.889	-185.972	121.388	-305.544	124.975	-30.767	314.624	-223.53	-60.6632	-88.3197	348.446	-182.418	187.268	-74.8452	84.1161	-64.0178	-107.289	-44.2551	201.984	-159.286	111.421	-124.393	64.5842
366	322.827	3.08819	3.76022	81.2933	69.212	-95.2512	-172.882	-58.5491	143.118	60.1551	40.1576	59.2923	78.9747	-120.058	203.468	-188.3	120.367	-303.712	125.394	-31.9071	313.591	-220.724	-62.338	-86.978	340.591	-175.483	183.121	-69.0257	83.8984	-62.6941	-106.756	-45.9206	207.551	-163.593	114.059	-126.059	64.2771
367	346.041	3.11255	3.79436	81.118	69.0867	-95.3268	-175.184	-55.9147	142.634	60.266	40.1654	58.9765	80.0036	-121.371	203.175	-187.656	120.452	-303.236	124.186	-30.7568	310.12	-216.097	-62.4474	-87.6992	340.045	-173.799	179.638	-65.4716	84.5094	-60.9203	-111.035	-44.4215	208.844	-163.146	115.427	-126.053	64.2544
368	358.171	3.11089	3.80603	82.0664	68.7471	-95.5027	-172.428	-57.3316	142.943	59.1905	40.9635	57.8613	81.2848	-121.859	208.134	-192.108	120.672	-301.683	125.858	-33.0622	309.006	-212.967	-65.7534	-87.4749	353.889	-185.179	187.944	-73.7113	84.4725	-62.2192	-109.422	-45.6548	202.592	-158.069	115.678	-127.081	64.3608
369	379.148	3.14359	3.80951	81.0489	68.7489	-95.4961	-174.641	-55.873	142.737	59.6788	40.5161	57.6111	88.2521	-130.538	209.494	-192.954	120.707	-299.023	128.221	-35.9115	308.508	-210.178	-68.2974	-85.5349	342.065	-173.485	180.935	-64.1141	84.5928	-59.7664	-110.951	-46.258	208.6	-161.653	116.168	-126.769	63.7839
370	417.848	3.18711	3.84558	80.8161	68.1313	-94.9688	-169.946	-60.3865	142.378	60.3055	41.0484	58.2813	88.289	-133.466	203.617	-187	122.501	-296.369	125.563	-34.3371	304.36	-202.921	-71.0435	-85.2792	341.105	-170.547	179.319	-62.2745	85.0312	-58.0445	-117.702	-41.7045	212.718	-164.76	117.155	-126.71	64.4011
371	448.817	3.17746	3.81922	81.5139	68.7767	-94.6793	-168.611	-62.0275	141.772	61.2658	41.1078	58.5919	86.7452	-133.387	199.672	-183.059	123.9	-295.161	130.235	-39.8006	309.734	-208.058	-71.6542	-90.7966	360.283	-186.761	183.693	-69.5807	84.6985	-58.1982	-115.41	-44.4492	212.785	-164.393	120.606	-130.199	63.7397
372	387.239	3.18445	3.81899	80.6166	67.6861	-95.6722	-167.003	-63.906	149.642	53.4499	41.9027	57.3081	88.9418	-133.735	202.976	-186.291	123.049	-295.938	123.628	-33.5316	301.711	-197.865	-70.4195	-92.3073	354.684	-183.754	183.239	-64.8771	85.1384	-55.8899	-106.085	-57.6619	223.427	-171.185	125.359	-133.583	63.4227
373	439.203	3.21114	3.82436	79.656	66.9291	-95.5026	-168.869	-62.4171	148	55.3845	41.3076	58.053	87.2832	-132.814	198.902	-182.315	122.703	-294.343	124.258	-35.0348	298.059	-191.805	-72.665	-92.7029	358.62	-185.998	182.4	-64.0191	84.9817	-55.1615	-106.164	-57.4066	227.375	-175.359	125.003	-133.125	63.8425
374	532.607	3.29325	3.84452	78.9896	64.8027	-95.7896	-164.867	-64.9458	148.141	54.5127	42.1107	57.6527	86.5054	-131.593	201.217	-184.547	122.857	-291.101	122.526	-35.4791	289.253	-177.443	-78.6033	-87.5718	352.257	-178.603	185.469	-62.6152	84.738	-54.2008	-109.53	-54.5231	224.988	-172.093	124.328	-132.492	62.9949
375	571.862	3.31509	3.8577	78.1073	63.0947	-95.5976	-162.486	-66.4003	146.017	55.9358	42.6644	58.5867	84.7432	-131.374	194.843	-178.381	123.253	-289.877	122.841	-36.3622	286.986	-174.009	-79.1371	-84.0718	347.969	-176.277	195.433	-68.601	84.5443	-53.9827	-109.55	-54.6355	225.775	-172.707	124.423	-132.464	63.0406
376	559.135	3.31971	3.85262	78.3953	63.7877	-95.5215	-162.308	-66.0503	145.041	56.4314	42.8547	57.5103	89.5865	-134.731	203.634	-186.585	122.251	-288.724	125.501	-39.6012	287.267	-173.228	-79.5939	-84.8616	348.696	-176.529	193.078	-65.8973	84.1971	-54.5552	-107.501	-55.5731	227.679	-176.055	123.009	-132.06	63.9005
377	593.641	3.35567	3.84928	78.2433	63.7343	-95.8973	-167.46	-63.2733	143.295	59.5599	40.714	58.6974	91.1095	-139.33	195.641	-178.555	122.754	-287.297	126.109	-40.778	285.674	-171.212	-79.8744	-86.8946	353.975	-179.894	190.369	-63.1121	84.1162	-51.0722	-109.848	-57.3825	231.147	-176.117	123.441	-132.107	62.9216
378	558.671	3.34203	3.82941	80.1773	65.7222	-96.0206	-180.557	-54.8414	139.48	65.7522	38.7612	54.3338	107.559	-154.011	212.468	-194.155	118.36	-280.899	121.409	-40.8328	290.479	-170.977	-85.4064	-83.2933	351.206	-178.051	196.528	-65.1716	82.6019	-48.3148	-110.145	-58.273	231.272	-173.909	124.646	-133.38	61.9157
379	562.257	3.42009	3.83834	78.8599	65.4217	-97.4185	-170.071	-64.8046	138.707	65.952	38.8786	55.1467	107.015	-155.221	207.775	-189.646	119.575	-279.993	123.131	-43.071	286.111	-165.871	-85.5878	-87.724	364.186	-187.754	193.608	-65.3599	82.6519	-48.8398	-108.435	-59.1522	230.86	-174.299	123.377	-132.146	60.8471
380	581.747	3.48432	3.80688	78.6433	65.3541	-98.691	-165.939	-69.5914	134.912	69.8913	37.6048	55.3899	105.155	-153.575	207.718	-189.856	120.548	-279.279	131.301	-52.7448	294.342	-175.181	-89.2963	-85.7411	353.362	-175.402	185.471	-58.6645	83.2036	-49.347	-106.699	-60.0918	223.16	-165.033	122.868	-132.814	56.5239
381	580.94	3.48877	3.80371	77.4918	63.8242	-98.3546	-165.053	-70.2414	135.267	69.6226	37.8073	57.4587	95.2696	-147.16	190.508	-173.283	123.096	-280.163	130.331	-51.8063	293.302	-172.919	-89.3745	-86.2682	355.708	-176.964	186.894	-59.2975	83.1446	-47.739	-108.135	-60.0181	228.63	-169.868	122.992	-132.56	57.1833
382	639.207	3.49617	3.80203	77.2512	62.9812	-98.2627	-164.983	-70.0838	134.436	70.3525	37.8468	58.3188	92.1961	-145.995	183.937	-166.875	124.208	-280.037	130.487	-52.3599	295.127	-174.169	-93.9771	-79.8407	346.668	-167.831	192.679	-63.425	83.6508	-46.3934	-109.879	-59.3198	233.101	-174.245	122.521	-132.054	57.9358
383	657.149	3.55565	3.79622	76.8201	62.676	-98.7937	-164.68	-71.4102	131.48	73.965	36.7253	58.0159	93.8831	-146.959	187.904	-170.662	124.017	-279.001	133.814	-56.8851	293.934	-172.197	-95.0944	-80.4662	348.095	-168.644	192.172	-61.7966	83.2718	-45.8865	-106.909	-62.8232	230.894	-171.181	122.218	-132.507	56.9088
384	643.379	3.66106	3.86113	76.3366	62.9086	-102.881	-164.197	-70.321	134.451	69.6785	34.2144	58.3306	90.9735	-144.405	186.05	-168.916	125.113	-279.128	136.81	-60.8569	292.225	-169.838	-96.0117	-80.8321	355.417	-173.308	183.151	-54.5611	85.3442	-44.8771	-107.413	-63.2586	231.548	-170.921	121.895	-132.682	56.4373
385	659.568	3.65913	3.84354	76.0398	61.8889	-102.699	-164.33	-70.4642	134.141	70.2337	34.0919	58.3472	92.2676	-145.261	188.404	-171.248	124.841	-278.883	137.453	-61.7043	291.438	-168.924	-96.1617	-76.5906	347.234	-166.97	193.183	-58.357	85.3899	-41.2029	-106.725	-68.147	233.935	-169.632	121.368	-133.011	55.9111
386	652.519	3.66198	3.83425	76.7856	63.1399	-102.518	-164.703	-70.359	134.207	70.4454	33.9633	58.1784	91.5394	-143.936	190.784	-173.562	125.313	-278.981	138.785	-63.4345	294.826	-172.285	-96.6943	-79.6473	353.923	-171.799	188.407	-53.4782	84.5091	-38.0753	-106.467	-71.7155	238.301	-171.506	120.724	-133.479	56.0124
387	669.977	3.68992	3.83572	77.8323	63.2978	-103.003	-165.952	-69.9517	134.782	70.2186	33.1998	58.4962	95.015	-148.298	191.06	-173.724	125.367	-278.468	138.721	-63.2427	294.094	-171.519	-96.4788	-76.999	352.471	-171.335	198.691	-59.9219	84.6639	-35.2118	-106.549	-73.0626	250.878	-185.698	115.291	-128.935	59.7526
388	674.742	3.69335	3.84996	77.1994	62.6013	-103.364	-169.04	-66.9211	134.459	70.5693	32.5519	58.8638	94.7559	-149.429	187.679	-170.25	125.768	-278.198	139.895	-65.158	288.765	-165.483	-98.3757	-72.2429	348.641	-167.754	199.477	-58.1423	86.0403	-33.8655	-104.859	-74.1876	258.673	-197.807	107.046	-122.377	65.39
389	659.657	3.6575	3.84514	79.1794	65.1895	-103.266	-172.561	-63.6493	135.723	69.3554	32.6443	56.2258	108.737	-159.512	207.009	-188.943	123.347	-276.799	135.641	-61.961	288.696	-164.42	-98.9327	-71.8685	344.847	-164.286	198.251	-56.5202	86.1098	-34.7601	-108.043	-69.5877	261.593	-204.576	103.589	-119.3	68.6353
390	666.187	3.61984	3.82133	79.1863	64.0974	-102.816	-171.384	-64.5787	136.368	68.8392	33.0068	58.2938	100.896	-155.558	190.296	-172.793	125.679	-277.078	136.025	-62.0828	287.185	-162.097	-98.8908	-69.4912	346.869	-165.304	203.388	-58.9295	86.9423	-29.0239	-114.379	-66.4055	267.824	-209.171	99.2296	-116.534	71.7387
391	704.565	3.5681	3.81333	80.4227	65.2191	-102.462	-170.578	-64.9776	136.915	68.141	33.4827	57.5926	102.506	-155.415	197.912	-180.242	125.597	-278.836	133.099	-58.1766	287.489	-160.612	-98.6554	-71.5507	358.166	-175.257	207.567	-63.1999	86.4598	-30.3464	-112.542	-66.1951	269.829	-214.66	96.0191	-114.625	75.2162
392	762.81	3.53214	3.8185	80.487	64.7069	-102.252	-170.724	-64.8406	137.176	67.9851	33.5536	58.5177	100.237	-155.417	190.514	-172.913	126.634	-279.579	129.599	-53.268	287.264	-158.69	-98.1766	-69.5542	350.738	-168.807	207.049	-59.6246	86.7657	-31.5994	-110.21	-66.3496	272.699	-221.243	89.9787	-110.553	79.4733
393	819.06	3.55197	3.81912	81.4358	65.5199	-102.149	-171.786	-64.0854	137.731	67.7558	33.3162	58.6076	100.823	-156.205	191.632	-173.995	127.447	-279.15	129.487	-53.3169	287.81	-159.073	-98.3799	-69.0252	350.17	-168.348	208.425	-58.9896	86.737	-32.21	-112.279	-63.0216	277.189	-229.264	83.549	-106.149	82.6597
394	864.165	3.49844	3.82514	83.0138	67.0105	-102.079	-173.55	-62.8001	138.395	67.5063	33.0156	58.2233	105.487	-161.346	194.338	-176.469	127.999	-279.361	123.686	-46.6119	293.405	-163.363	-98.3263	-69.3396	354.762	-172.54	212.019	-61.6185	86.5437	-30.7119	-114.029	-62.6965	276.503	-227.675	82.6764	-105.917	84.3765
395	860.669	3.53302	3.83643	80.6961	64.0543	-101.805	-172.333	-63.7535	138.52	67.3353	33.3439	59.6177	93.8964	-153.139	177.37	-160.077	129.836	-277.654	124.574	-48.0327	289.985	-158.896	-98.8604	-63.4858	339.754	-159.863	218.313	-61.1002	88.0052	-30.0603	-115.971	-60.7843	276.846	-228.718	78.2763	-103.207	86.1853
396	835.636	3.49633	3.82912	80.778	63.7834	-100.223	-170.63	-64.7913	139.034	66.8684	34.5676	59.9517	85.7162	-145.689	170.651	-153.768	131.189	-277.334	125.102	-49.6187	288.798	-157.282	-99.7285	-68.6312	354.866	-173.019	213.2	-56.8405	86.0103	-29.2535	-114.413	-62.7532	275.719	-227.325	74.2179	-100.608	86.9585
397	884.624	3.49102	3.83909	79.895	62.1139	-99.5615	-168.658	-65.9519	139.46	66.1138	35.4514	60.0281	80.2881	-140.305	166.881	-150.189	132.091	-276.507	126.301	-51.718	285.715	-152.964	-100.582	-65.6045	349.423	-168.835	217.131	-56.4257	87.0437	-28.544	-115.512	-62.2158	273.244	-224.567	72.7593	-100.018	88.0285
398	961.316	3.49172	3.85592	78.1654	60.2408	-99.1018	-167.159	-66.9328	139.662	65.7459	36.014	60.0662	76.9042	-136.988	164.34	-147.781	132.655	-275.659	127.969	-54.0768	279.559	-144.81	-101.265	-65.3282	346.707	-166.361	215.634	-51.4122	86.5243	-29.0582	-112.47	-64.3125	268.536	-220.126	68.6801	-97.2442	88.4789
399	1005.45	3.46853	3.83792	76.6941	58.3401	-97.0043	-167.007	-67.1426	139.08	66.9455	36.949	60.0529	74.383	-134.235	163.497	-146.993	133.143	-274.214	130.623	-59.3902	272.293	-136.211	-103.194	-63.5715	343.319	-163.79	218.469	-50.2671	86.4556	-28.2857	-111.557	-65.9112	266.147	-216.981	67.4036	-96.7017	88.4313
400	1165.46	3.49477	3.86371	76.6678	57.5116	-96.3249	-165.212	-67.3039	139.359	65.4621	38.5357	59.9733	77.1791	-137.262	164.872	-148.182	132.851	-272.055	132.139	-61.213	268.89	-131.531	-103.436	-60.7099	344.61	-168.123	224.685	-51.4152	85.067	-27.0268	-110.657	-67.9685	263.539	-213.123	66.645	-95.5545	89.0184
401	1087.57	3.4652	3.86105	74.1563	55.7864	-95.1957	-164.914	-67.529	139.27	65.699	39.1927	59.8287	79.2789	-138.753	166.525	-149.665	131.84	-271.083	136.763	-66.7159	263.415	-128.073	-101.393	-58.5637	329.438	-152.025	226.581	-54.4769	89.7973	-25.2295	-112.008	-69.3347	262.71	-209.266	70.5048	-98.2246	87.4132
402	1116.3	3.46299	3.81612	73.9433	55.2596	-94.3571	-169.466	-64.6408	140.098	66.299	38.3643	59.8133	81.08	-140.741	166.905	-150.045	132.201	-270.651	135.312	-67.0949	260.372	-123.623	-103.324	-59.3816	329.552	-150.127	230.278	-57.5441	90.5053	-24.088	-110.708	-72.4295	265.295	-209.942	73.63	-101.607	86.4434
403	1217.01	3.46367	3.79265	73.1433	53.4726	-94.6074	-169.715	-64.37	140.241	66.0147	38.303	59.7516	75.7501	-134.243	162.958	-146.58	132.29	-269.849	136.869	-70.0749	255.667	-118.096	-104.58	-57.6486	330.198	-150.247	237.425	-63.4981	92.3	-22.8171	-110.53	-73.9348	264.079	-207.693	76.0062	-103.388	86.4843
404	1417.53	3.47794	3.7973	73.3325	53.2945	-94.3611	-167.494	-64.9891	138.621	66.2494	39.6342	59.456	80.6314	-138.839	164.465	-147.876	131.814	-267.944	139.758	-73.5726	253.09	-113.585	-105.292	-58.9243	335.842	-155.948	238.788	-61.2355	89.8213	-23.4042	-104.842	-78.2182	264.405	-209.535	71.9068	-101.497	88.0272
405	1655.59	3.43783	3.78843	72.8248	51.6282	-93.8471	-164.213	-68.6983	137.605	68.1275	39.4104	59.5406	78.9089	-137.644	163.078	-146.708	132.82	-267.232	138.353	-72.236	244.839	-101.637	-105.762	-59.5934	337.1	-152.146	245.299	-71.6256	94.7757	-23.5304	-104.494	-78.4871	262.218	-207.108	71.3693	-97.9186	90.2391
406	1685.05	3.44006	3.78166	73.3305	51.2095	-93.7729	-164.274	-68.6065	138.124	67.6502	39.4578	59.4941	75.551	-133.799	160.366	-144.184	133.198	-266.295	140.627	-75.8917	240.799	-96.4947	-107.172	-59.7548	344.802	-163.338	246.384	-67.0249	90.5932	-23.1567	-105.124	-78.3392	262.132	-206.341	73.0606	-100.172	89.4788
407	1225.54	3.39199	3.76406	71.705	51.1766	-93.6023	-164.536	-67.076	139.89	64.9727	40.5805	59.0187	70.4946	-124.468	157.754	-141.031	128.831	-267.666	138.398	-72.6076	241.344	-99.6218	-103.914	-63.1988	333.28	-149.115	240.404	-70.007	96.2247	-24.6016	-108.133	-76.5189	265.86	-208.048	64.9097	-89.7289	88.4392
408	1297.22	3.40809	3.77072	71.6229	50.5896	-93.7282	-166.924	-65.5338	139.452	65.8052	39.882	58.9864	71.0984	-125.55	157.338	-140.522	129.2	-266.75	139.422	-74.188	241.509	-98.7706	-104.555	-61.7628	334.561	-151.521	244.883	-71.2334	95.7698	-23.3019	-106.531	-79.3586	265.041	-205.566	68.5317	-93.1119	87.856
409	1384.2	3.45711	3.7756	71.5611	50.7604	-94.3044	-171.402	-61.2524	140.887	64.0916	39.4083	58.6411	77.2654	-132.208	158.28	-141.091	128.891	-264.943	138.722	-73.8762	242.27	-98.4294	-104.997	-61.2099	330.644	-145.663	246.108	-72.1983	97.6166	-21.8156	-109.469	-78.3233	265.288	-204.258	71.7979	-96.5269	87.0995
410	1519.21	3.50376	3.77039	73.1802	51.7295	-94.245	-168.465	-63.6035	140.262	64.3162	39.9539	58.5329	80.6836	-136.735	160.226	-142.522	129.977	-263.991	139.506	-75.5558	239.931	-95.1686	-106.069	-61.0539	338.325	-155.766	249.952	-71.7336	94.8019	-22.4314	-106.524	-81.1047	272.411	-213.485	71.0773	-97.192	89.071
411	1653.04	3.56521	3.77091	73.4764	52.3269	-94.1974	-167.872	-64.1753	140.2	64.3412	40.0455	58.4783	84.3436	-141.298	163.292	-145.089	130.935	-263.005	140.042	-76.9481	238.083	-92.6999	-107.161	-61.9769	335.244	-149.266	249.856	-72.7917	96.7914	-21.8696	-108.887	-79.2612	276.96	-218.751	71.7799	-98.8188	89.9303
412	1643.23	3.59947	3.78549	74.0107	53.1713	-94.6258	-168.25	-62.8471	140.925	62.6583	40.5294	58.3932	86.5683	-143.86	163.517	-145.163	131.515	-261.492	143.061	-80.9648	239.863	-91.8821	-108.071	-63.6915	335.628	-148.582	246.866	-67.968	95.626	-24.1533	-111.597	-74.874	280.764	-225.83	73.1353	-101.498	90.7107
413	1689	3.58341	3.77237	74.4532	52.407	-95.0765	-170.012	-60.9274	141.962	61.5542	40.0878	58.4577	80.8503	-137.477	159.445	-141.857	131.569	-259.129	147.299	-86.9428	236.071	-85.6132	-109.301	-66.2044	344.672	-156.357	247.808	-68.0188	94.5352	-24.5185	-117.635	-67.8523	277.288	-223.733	74.2966	-102.45	91.6688
414	1788.31	3.64044	3.78997	74.3255	52.3005	-94.7686	-171.183	-60.453	141.548	62.3257	39.9525	58.7616	76.502	-133.81	157.445	-140.39	132.959	-257.117	149.883	-90.2245	233.124	-81.8895	-109.773	-67.1487	343.988	-155.099	247.057	-65.2894	93.2312	-24.6863	-125.133	-59.7645	276.387	-225.067	73.158	-102.266	92.7355
415	1997	3.67786	3.80462	72.7116	51.1541	-94.735	-170.067	-61.2372	141.155	62.4716	40.2804	59.0505	75.1943	-133.431	157.635	-140.934	133.944	-254.549	153.554	-94.6304	229.972	-77.5269	-110.01	-66.3689	338.692	-146.702	247.402	-68.4971	96.7456	-22.9634	-128.111	-58.5913	273.282	-219.606	76.6701	-102.65	92.245
416	2814.37	3.75864	3.84814	73.1371	50.2086	-96.2466	-172.369	-58.8545	140.245	63.1492	39.0897	59.5086	73.1092	-134.423	154.376	-138.314	137.398	-251.053	156.604	-101.11	228.769	-64.2386	-117.128	-55.2025	340.104	-157.484	256.826	-61.4764	89.8841	-23.8599	-131.876	-52.5429	261.819	-209.715	77.6543	-99.8188	95.2081
417	2869.3	3.72668	3.84009	72.9697	50.5857	-95.046	-173.831	-57.0076	141.113	62.4909	39.756	59.587	73.0091	-133.908	157.289	-141.467	137.231	-247.899	163.944	-111.69	222.5	-54.5174	-119.166	-59.5576	346.692	-156.922	254.849	-67.6702	93.8467	-26.4709	-136.997	-44.8197	261.632	-212.471	78.7704	-97.7818	97.7418
418	2963.95	3.72716	3.86195	72.2088	50.2151	-94.8415	-171.879	-59.3124	140.904	62.9056	39.873	59.6794	72.7451	-134.632	156.977	-141.287	138.179	-248.666	162.052	-109.787	223.077	-50.5143	-119.463	-60.7137	344.005	-149.056	253.245	-70.9069	98.1952	-26.543	-138.459	-43.482	258.676	-209.048	80.3827	-96.2557	99.0759
419	3050.83	3.75467	3.87827	73.0041	51.4994	-95.0003	-170.06	-60.62	139.028	64.5839	39.9292	59.749	73.0694	-135.727	157.426	-141.763	138.877	-248.222	161.9	-111.489	220.361	-41.5624	-120.975	-62.5773	344.596	-146.486	253.443	-73.0086	99.5028	-28.6661	-141.067	-38.9586	265.335	-220.182	78.8727	-92.6742	103.526
420	3073.74	3.78024	3.88172	75.5156	53.7021	-94.7444	-170.737	-60.0157	140.168	63.5404	40.0702	59.8106	73.8051	-137.118	157.944	-142.395	139.532	-249.022	161.039	-114.367	216.446	-31.1613	-124.612	-60.9032	351.454	-158.839	257.028	-69.7713	94.9512	-30.8896	-142.393	-36.1228	273.879	-234.227	78.7951	-91.7799	108.247
421	2869.63	3.76237	3.88229	74.6775	54.1	-94.8251	-171.561	-59.5922	141.065	62.779	39.8779	59.7937	73.0602	-136.418	157.525	-142.157	139.8	-251.547	159.768	-117.564	212.091	-19.1972	-129.711	-64.2008	344.6	-143.981	254.533	-74.3315	100.654	-34.5096	-145.757	-30.3609	273.848	-237.655	78.3163	-90.4255	109.477
422	2588.28	3.74966	3.88772	75.8034	55.8629	-94.8486	-171.565	-59.7856	141.106	62.8743	39.726	59.6473	70.9961	-133.138	156.768	-141.635	139.296	-257.83	151.428	-115.983	204.045	-0.161673	-138.316	-63.1109	345.714	-147.444	254.536	-71.8439	99.0514	-36.1537	-151.252	-23.7594	272.874	-239.63	76.281	-88.7561	111.258
423	2611.77	3.75845	3.89071	75.6897	55.7449	-94.9196	-169.017	-61.6461	139.576	63.7252	40.3529	59.6409	67.8466	-129.717	154.733	-139.685	139.7	-259.773	148.599	-113.313	208.693	-2.46694	-139.195	-65.5004	344.472	-141.042	255.096	-76.1552	101.369	-35.7892	-150.408	-24.3699	273.461	-241.901	74.5757	-88.1517	112.4
424	2887.63	3.77806	3.90266	75.5142	55.5119	-94.4603	-172.645	-57.804	141.709	61.6863	40.482	59.5247	67.3122	-128.416	155.526	-140.383	139.145	-255.6	151.526	-112.837	209.674	-9.02474	-134.706	-64.3529	344.538	-142.544	255.371	-74.8638	100.792	-36.2439	-150.414	-24.9957	276.066	-246.348	74.8805	-87.6265	114.994
425	2807.26	3.77577	3.90921	76.0705	55.8683	-94.409	-170.07	-60.1261	140.37	62.9505	40.6822	59.5656	65.3163	-126.312	154.58	-139.527	139.387	-258.339	147.049	-110.262	209.146	-3.83564	-137.498	-65.8842	344.042	-139.724	257.978	-79.33	101.466	-36.4135	-149.928	-25.3776	276.171	-247.936	70.8311	-83.6736	116.167
426	3127.13	3.81072	3.88779	76.6892	55.4844	-94.4947	-166.284	-63.7143	138.312	65.1344	40.6461	60.3964	58.9281	-120.833	154.86	-141.513	142.358	-254.799	149.389	-110.13	207.732	-6.79016	-134.169	-67.5607	347.351	-141.63	262.828	-83.2325	100.733	-36.3754	-148.688	-27.6371	280.108	-253.475	69.7045	-82.1169	117.796
427	3130.4	3.82705	3.89408	77.3596	56.1529	-94.5753	-168.351	-61.9225	139.188	64.3785	40.4042	60.1409	61.9531	-122.587	157.324	-143.87	140.777	-255.69	145.319	-106.878	207.343	-3.2469	-135.49	-68.1156	348.103	-142.497	266.268	-86.4884	99.5123	-34.2503	-149.336	-30.047	282.417	-254.284	69.4393	-79.7025	118.103
428	3518.8	3.8579	3.90892	78.312	56.6761	-93.2931	-172.821	-56.9761	141.884	61.6172	41.2171	60.6292	60.2813	-120.845	160.458	-148.658	142.206	-253.471	146.385	-105.789	208.444	-7.15013	-132.795	-62.5508	354.783	-161.056	270.797	-77.4468	91.0388	-35.4351	-152.437	-26.6356	281.732	-254.758	72.0331	-81.686	119.248
429	3505.55	3.86117	3.89379	78.8204	56.9674	-93.3625	-171.289	-58.8507	141.172	62.4759	41.1058	61.2148	57.3336	-118.637	162.303	-152.078	144.649	-256.212	141.936	-103.386	208.13	-2.19556	-135.68	-70.467	351.347	-144.22	274.158	-91.8644	97.532	-36.8092	-152.786	-25.5192	283.09	-259.703	69.5212	-79.7399	120.693
430	3985.5	3.87536	3.92019	79.573	57.2595	-90.9869	-171.754	-56.7589	142.848	60.1422	43.4168	61.4098	57.2266	-118.527	165.503	-156.389	145.715	-254.172	142.566	-101.674	209.575	-6.24196	-132.876	-65.9741	358.91	-163.675	282.6	-86.9065	87.5716	-35.9733	-152.981	-26.8877	283.246	-258.875	72.9502	-82.1484	121.051
431	4041.76	3.86041	3.90302	78.6736	57.0504	-90.6823	-171.783	-57.0662	142.997	60.3606	43.3429	61.096	60.5215	-121.275	167.694	-158.282	144.535	-250.395	145.207	-100.636	210.834	-12.7612	-128.355	-72.3303	362.256	-158.446	285.274	-98.2893	91.4258	-34.7591	-156.269	-25.3487	283.963	-257.534	76.3289	-84.4193	119.438
432	2695.06	3.76549	4.08549	81.0741	60.0012	-91.984	-171.751	-54.7521	155.941	46.6021	44.0482	62.3213	49.4351	-113.407	158.079	-150.224	147.196	-273.851	119.362	-90.5845	211.17	19.9957	-146.154	-80.0103	353.208	-146.158	287.382	-109.877	97.8236	-42.6894	-167.294	-10.3842	265.104	-241.66	56.6849	-64.0682	119.589
433	2888.32	3.77791	4.11351	81.1859	59.7211	-89.8412	-170.768	-54.9649	155.903	46.5863	45.7122	62.0651	48.3047	-110.92	158.127	-149.432	145.604	-271.728	119.751	-88.9397	211.4	16.9248	-143.616	-81.0407	359.917	-155.846	292.712	-112.625	93.358	-40.147	-161.702	-20.4374	270.914	-247.288	60.1703	-65.6087	122.554
434	2830.04	3.78727	4.10004	81.6298	60.5528	-90.0868	-171.773	-54.4351	155.521	47.2009	45.232	61.7783	48.9544	-108.61	160.875	-151.749	142.728	-269.8	119.738	-86.6149	215.943	10.3032	-140.941	-82.2522	362.866	-158.869	295.774	-115.358	92.1739	-40.1133	-161.138	-23.1272	277.711	-256.88	60.3096	-64.4182	125.821
435	2005.14	3.81506	4.14529	83.0134	63.2097	-89.8155	-166.336	-59.7388	157.009	45.678	46.3592	62.3414	40.9537	-103.742	151.391	-141.633	144.602	-272.682	113.618	-79.0646	225.905	1.43331	-138.758	-84.2888	353.582	-148.857	291.835	-120.947	98.3999	-46.4848	-171.319	-18.8875	289.495	-263.716	50.59	-43.3505	124.419
436	1905.84	3.81191	4.112	82.7358	63.3099	-90.7924	-169.239	-60.4933	152.957	52.1168	43.1051	62.0138	42.013	-103.473	152.509	-141.814	142.042	-269.024	115.063	-78.3662	221.071	1.73519	-135.679	-86.9821	362.051	-159.312	295.743	-124.604	93.2071	-45.7994	-170.542	-20.2485	291.889	-266.436	53.1625	-44.1207	123.476
437	1949.68	3.80103	4.07219	82.2009	61.8563	-91.7035	-172.331	-59.7823	151.073	55.6126	40.7564	61.6808	43.6961	-103.143	155.335	-143.946	138.929	-265.391	117.617	-79.0162	216.822	1.92446	-132.956	-87.8931	358.735	-154.358	296.856	-126.591	93.6805	-43.1645	-165.06	-25.9819	292.095	-264.143	52.4763	-44.5093	121.713
438	1610.7	3.76055	4.07906	82.1271	61.7899	-92.492	-171.762	-61.8424	149.324	58.272	39.3385	61.6981	42.7291	-100.433	156.619	-145.019	136.768	-268.745	111.189	-73.9075	221.831	0.109471	-134.448	-86.3336	352.996	-148.378	293.099	-124.887	96.4411	-42.997	-166.031	-23.5157	287.7	-256.242	48.0532	-40.5518	118.664
439	1730.14	3.77257	4.06668	81.8497	61.6757	-92.1175	-167.896	-66.0417	146.694	60.9297	39.7	61.7351	41.4396	-100.04	154.338	-142.636	137.393	-267.275	111.941	-73.6914	219.485	0.476184	-133.106	-86.573	361.076	-159.026	294.971	-123.844	93.9827	-42.0938	-164.683	-25.0903	287.524	-255.197	47.9174	-41.4906	118.47
440	1858.9	3.7789	4.0514	81.6998	61.3601	-92.0889	-165.715	-68.469	144.886	62.7447	39.716	61.8198	40.8515	-100.045	154.034	-142.465	137.87	-265.851	112.876	-73.8148	217.427	0.873532	-132.006	-86.605	359.303	-156.681	295.928	-124.809	93.936	-41.9868	-166.278	-22.9522	286.431	-253.851	48.6577	-42.2531	117.778
441	2053.98	3.78209	4.02818	81.1927	61.0257	-92.2255	-166.998	-67.6969	143.921	63.9475	39.2676	61.4124	42.6573	-99.716	156.631	-144.758	134.941	-262.25	115.199	-74.241	214.453	0.171937	-129.464	-86.8666	360.689	-158.264	297.429	-125.678	93.0935	-41.6787	-167.484	-21.4585	285.726	-252.742	49.4238	-43.0508	117.161
442	1681.68	3.76291	4.04809	81.8222	62.0297	-92.3595	-163.733	-70.1593	143.703	63.3733	39.9878	61.5188	40.9517	-96.8036	156.713	-145.152	134.105	-264.912	111.003	-72.2788	221.03	-2.23958	-131.229	-87.0163	357.872	-156.357	298.557	-128.083	94.3021	-44.4282	-170.841	-17.7925	286.876	-254.686	50.5944	-42.5242	116.669
443	1746.47	3.76544	4.0282	81.5733	61.5434	-92.521	-165.28	-69.0689	143.204	64.1069	39.5463	61.031	42.7746	-96.0553	159.433	-147.367	130.634	-262.21	111.767	-72.087	219.251	-2.95257	-129.067	-87.1724	356.176	-155.157	299.293	-129.228	94.563	-44.0802	-168.987	-20.2462	287.504	-254.82	50.9144	-42.3408	116.47
444	1892.82	3.76838	4.01237	81.0905	61.409	-92.8953	-166.702	-68.2002	142.801	64.8092	38.9102	60.2949	45.5678	-96.4637	161.362	-148.455	127.055	-258.409	114.307	-72.5763	216.159	-3.75578	-126.403	-87.1202	356.913	-156.757	300	-129.609	94.3905	-44.9036	-170.666	-18.9407	288.864	-256.472	53.7593	-44.513	116.356
445	1988.84	3.78166	4.00338	81.1149	60.9471	-92.9911	-164.438	-70.2137	142.133	65.221	39.1256	60.4464	44.8438	-95.9542	162.04	-149.403	127.509	-257.261	115.717	-73.5397	213.715	-2.63878	-125.735	-87.2961	356.878	-156.461	300.897	-130.004	94.2133	-43.011	-167.158	-23.946	291.874	-258.98	56.4049	-47.4974	116.718
446	2092.06	3.80386	3.9981	80.9898	61.2709	-93.0393	-165.999	-68.9076	141.746	65.7169	38.8681	60.4638	44.5896	-95.7377	162.114	-149.462	127.578	-256.017	116.849	-74.0726	212.063	-2.33297	-124.919	-87.4156	358.256	-158.302	302.11	-130.591	93.3978	-43.5289	-171.3	-19.5814	291.664	-258.877	57.5005	-48.1951	116.256
447	2173.38	3.8331	3.98137	80.9116	61.36	-94.2881	-167.82	-68.4873	140.779	67.4255	37.1718	60.5276	44.2515	-95.2727	163.01	-150.492	127.637	-254.827	118.532	-75.3234	209.645	-1.28024	-124.243	-88.6475	360.517	-160.412	303.994	-132.397	92.4783	-43.1817	-171.99	-19.7261	293.353	-260.693	60.4844	-50.8922	115.433
448	2116.42	3.84949	3.99133	80.9522	61.0456	-94.6238	-170.404	-66.0394	141.4	66.8645	36.7525	60.5594	44.1112	-94.2656	165.496	-153.229	127.241	-255.983	115.142	-72.1103	213.114	-3.20014	-124.821	-89.1173	359.14	-158.296	304.72	-133.24	92.6465	-42.1081	-170.932	-19.902	289.864	-254.134	56.6918	-48.2834	112.943
449	2141.94	3.86653	3.99551	81.4305	61.4092	-94.0675	-169.234	-66.5064	140.477	67.1763	37.6704	60.5607	44.1379	-93.9034	166.796	-154.674	127.142	-255.304	115.819	-72.4289	212.56	-3.3151	-124.371	-90.0657	358.552	-156.861	306.392	-135.833	92.3953	-40.7849	-169.107	-25.128	297.087	-262.941	63.4231	-53.652	115.356
450	2256.74	3.89149	3.99326	81.4604	61.8633	-94.0244	-170.164	-65.418	140.498	66.9831	37.7736	60.527	44.1316	-93.4064	167.996	-155.908	126.915	-254.108	117.105	-73.2533	211.012	-2.97261	-123.695	-90.354	362.97	-162.693	308.376	-136.324	90.631	-40.529	-170.873	-23.7899	297.945	-263.508	63.7291	-53.7133	115.182
451	2261.38	3.88416	3.98939	81.3771	61.617	-93.9271	-167.097	-67.8306	140.565	66.497	38.367	60.5629	43.7882	-93.0009	167.654	-155.64	127.004	-253.555	117.076	-72.9353	211.74	-4.02626	-123.325	-90.2897	359.322	-158.064	308.74	-137.415	91.2219	-40.6421	-172.672	-21.3608	296.457	-261.892	64.2677	-54.1772	114.564
452	2266.2	3.90958	4.00629	81.7357	63.7439	-93.8357	-164.784	-69.4167	140.725	65.8404	38.9635	60.9779	41.8085	-91.356	170.829	-160.032	128.853	-254.74	113.143	-69.1798	214.903	-5.6098	-124.007	-90.9659	364.368	-164.061	311.137	-137.661	89.5535	-46.1238	-187.641	-3.40659	290.668	-259.84	65.308	-55.2532	114.528
453	2450.23	3.92268	3.96151	80.9135	61.3768	-96.0671	-174.298	-60.719	147.842	59.7741	36.4909	61.9085	37.096	-87.8861	167.396	-157.391	129.937	-252.52	113.5	-65.4638	223.3	-18.4316	-117.447	-90.7507	356.887	-154.248	309.676	-138.22	91.8861	-40.4079	-181.223	-7.04043	285.804	-246.226	56.5479	-47.8157	109.143
454	2687.46	3.9323	3.94809	80.8071	61.9201	-95.643	-174.277	-60.3482	146.029	61.0768	37.0653	61.9574	36.439	-85.8188	170.51	-160.762	128.994	-250.986	116.968	-67.5426	220.518	-18.6218	-115.534	-90.2935	352.131	-148.159	308.9	-137.928	93.3949	-44.7755	-191.941	5.93637	284.301	-248.985	59.3466	-50.6259	110.156
455	2410.15	3.93856	3.96326	80.7818	62.3902	-95.3864	-175.586	-58.8893	144.994	61.9721	37.1709	62.3281	35.4307	-85.1651	169.568	-160.378	129.451	-253.386	112.81	-67.4314	219.803	-12.3195	-119.947	-90.3832	349.056	-143.896	307.208	-137.287	94.6046	-43.9353	-191.513	2.86317	288.237	-253.931	63.908	-54.2588	111.787
456	2365.87	3.94264	3.96514	81.4761	62.8871	-95.1817	-168.702	-63.7703	145.341	60.2035	38.9768	62.5767	32.2891	-79.5956	172.571	-163.734	127.657	-252.366	114.633	-69.0129	216.201	-10.3623	-119.203	-90.9924	359.289	-159.72	311.83	-139.209	91.7923	-44.8207	-186.604	-2.48583	292.075	-255.08	62.4596	-51.7968	109.901
457	2402.49	3.94815	3.97854	81.5784	62.2536	-94.8381	-165.708	-66.0136	144.541	60.3754	39.8297	62.5105	32.6607	-79.2785	174.498	-165.684	126.989	-252.9	111.621	-65.275	220.126	-14.0903	-118.785	-90.8162	366.394	-169.791	313.782	-138.576	89.0838	-40.2309	-176.076	-15.8183	294.54	-254.318	64.9979	-55.3815	109.909
458	2364.46	3.90414	3.94096	81.7447	62.359	-94.2456	-161.265	-70.2353	140.224	64.3233	40.6137	62.3086	35.925	-83.032	170.453	-161.232	126.695	-253.379	109.487	-62.6668	223.798	-17.8091	-118.519	-89.8714	351.762	-150.881	310.566	-138.174	93.5445	-44.384	-183.109	-4.8188	292.229	-255.297	62.7152	-55.1402	109.787
459	2385.55	3.87955	3.92711	81.9555	61.6733	-93.7349	-159.189	-72.5434	137.455	67.1452	40.8895	61.9641	39.8065	-87.0708	169.029	-159.283	125.966	-254.101	106.051	-58.0372	228.794	-23.4461	-117.585	-88.7291	351.406	-151.819	308.672	-134.444	92.8336	-40.7443	-173.194	-16.1485	296.375	-257.61	62.7861	-57.7443	110.259
460	2516.95	3.8981	3.92847	81.4765	62.9762	-93.9373	-162.49	-69.3978	138.38	66.143	40.5922	61.8947	39.7925	-87.0237	168.523	-158.656	126.056	-253.17	107.558	-58.3568	228.71	-25.3101	-116.09	-88.4401	349.691	-149.56	307.94	-133.669	93.4167	-48.8584	-193.389	9.47348	289.27	-256.454	64.0829	-59.0697	110.04
461	2243.36	3.90578	3.96037	82.2517	63.7911	-94.2174	-168.065	-65.1993	139.164	66.2235	39.2651	62.1712	38.9477	-85.8229	170.835	-161.759	126.217	-256.692	99.9906	-54.822	230.019	-20.2945	-121.054	-90.3003	351.046	-150.168	310.451	-136.342	92.8952	-46.5547	-190.175	4.02162	289.465	-254.436	64.5688	-60.4263	109.312
462	1539.21	3.8325	3.99621	82.9037	63.9911	-94.5804	-162.25	-69.0317	143.011	61.1184	40.8091	64.8665	21.3334	-64.6347	171.503	-164.55	122.272	-262.276	89.4764	-51.893	230.353	-11.387	-127.341	-91.9946	351.05	-152.981	309.964	-137.99	93.527	-43.6729	-181.954	-6.59099	290.829	-253.508	63.8977	-59.1864	109.308
463	1593.63	3.84002	4.00186	82.7303	64.7428	-94.466	-166.269	-65.9275	142.631	62.0572	40.0771	64.7699	21.5179	-64.039	173.208	-166.15	121.536	-262.742	88.8509	-51.7548	229.726	-10.5444	-127.346	-91.5576	348.089	-150.257	310.058	-138.027	94.1515	-48.7859	-193.341	8.14903	287.27	-253.286	64.8646	-60.2391	108.905
464	1759.48	3.86508	3.99094	83.3264	65.5277	-94.5337	-169.071	-63.4357	142.401	62.4825	39.6424	64.6761	21.515	-63.4809	175.167	-168.181	121.395	-262.355	90.1533	-52.7589	226.705	-8.82227	-126.806	-90.7143	363.305	-172.615	315.455	-136.558	87.7465	-47.6609	-192.032	6.14777	287.207	-252.268	65.7956	-61.2444	108.601
465	1995.78	3.86346	3.98211	82.6533	62.9296	-94.4751	-171.101	-61.7463	141.985	63.0149	39.3909	63.4166	25.909	-65.2811	176.356	-168.006	117.356	-258.789	91.3624	-51.0732	226.895	-13.3397	-123.574	-89.0064	361.051	-171.929	315.866	-135.256	87.2317	-38.8774	-172.664	-18.9507	292.306	-250.85	67.5669	-63.4671	108.598
466	2123.5	3.89245	3.98282	82.9225	64.7157	-94.5887	-172.61	-60.1199	141.894	62.8312	39.3989	63.5211	24.7912	-63.8097	179.697	-172.028	118.032	-258.625	91.781	-51.4238	225.993	-12.7326	-123.472	-90.4109	358.441	-166.584	316.457	-137.397	88.5644	-44.7528	-187.763	-1.60873	290.745	-255.342	72.5255	-67.6125	109.852
467	1792.98	3.87331	4.00852	82.9535	64.8385	-94.8375	-176.981	-57.6502	143.197	62.9342	37.7282	63.2589	25.2983	-63.5578	182.026	-174.231	117.501	-259.976	91.3622	-53.312	227.759	-10.652	-126.065	-92.5657	353.979	-158.203	316.5	-140.971	90.6206	-45.4666	-190.886	1.84813	288.412	-253.098	73.1398	-68.1182	108.72
468	1812.63	3.8923	4.03217	83.4346	65.7721	-94.7461	-175.987	-57.8659	142.527	62.9491	38.4112	62.7959	25.5505	-62.2573	186.176	-178.241	116.679	-260.658	87.7587	-49.5574	231.306	-13.3973	-126.316	-92.1846	362.652	-171.027	319.521	-140.208	86.8885	-45.2048	-191.956	2.15435	287.353	-251.775	74.326	-69.4961	108.639
469	1736.84	3.89481	4.04459	83.6178	66.0291	-95.017	-177.895	-55.9766	142.334	63.0081	38.1577	62.9054	24.9207	-61.4447	185.683	-177.828	116.628	-261.202	86.3242	-48.4595	234.556	-15.4575	-127.021	-92.2839	363.421	-172.398	321.185	-141.194	86.1478	-44.3487	-190.853	0.154505	287.504	-251.223	75.2574	-70.9902	108.623
470	1751.78	3.90712	4.07058	84.1312	66.4686	-95.0079	-176.278	-56.4467	142.167	62.1896	39.1035	62.2184	25.6925	-60.101	191.074	-183.031	115.501	-261.486	81.8033	-43.3093	240.528	-21.0725	-126.713	-91.9656	363.894	-173.273	321.251	-140.564	85.8387	-45.374	-195.058	4.63197	285.874	-250.314	77.1389	-73.2751	108.792
471	2216.45	3.86279	4.01856	83.1295	64.6951	-96.9523	-182.203	-48.1252	146.963	55.5271	39.8799	59.8089	27.621	-56.6382	190.857	-183.784	112.386	-253.674	82.4226	-38.7042	231.076	-23.9579	-118.868	-90.4158	363.767	-175.348	320.443	-137.055	84.5581	-40.8098	-182.748	-10.0575	287.571	-248.456	77.6195	-75.1462	108.569
472	2139.28	3.82947	3.99531	82.5893	63.6006	-94.9648	-174.161	-57.6719	141.919	62.1973	38.9229	63.5224	19.6314	-58.8018	172.733	-166.147	119.917	-253.442	83.6902	-39.1831	229.94	-24.3607	-117.804	-91.9223	351.783	-156.895	320.015	-141.838	89.4255	-43.5375	-190.73	-1.09063	287.062	-250.701	81.6639	-78.605	109.052
473	1876.37	3.83705	4.01383	81.4235	61.6622	-95.7871	-168.628	-61.1531	145.935	57.0989	40.2883	63.1971	18.3665	-58.6417	171.054	-163.823	121.713	-255.666	81.8877	-41.0809	227.553	-17.2411	-121.539	-89.1306	344.3	-150.417	316.627	-136.205	91.639	-38.7158	-179.129	-15.1148	288.906	-248.082	82.0884	-81.2514	108.609
474	1939.67	3.84281	4.01469	81.2046	60.8241	-95.8105	-164.879	-61.8691	148.137	53.1605	42.1997	62.9344	17.8819	-59.6279	167.632	-159.66	123.353	-254.595	83.5623	-41.6743	226.487	-17.8385	-120.319	-88.7067	343.255	-150.158	316.666	-134.046	91.1368	-37.0137	-174.918	-20.7132	291.499	-249.971	82.7551	-83.3167	108.772
475	2023.29	3.84929	4.01986	81.488	62.3323	-95.4496	-164.253	-63.5223	146.49	55.3155	41.9481	62.7941	18.1764	-61.4672	164.829	-156.418	124.105	-253.823	82.0461	-38.2122	229.39	-23.1396	-118.559	-88.6403	345.529	-154.236	318.207	-133.358	89.3311	-43.3018	-192.569	0.337934	285.284	-248.105	84.867	-85.9852	108.321
476	2093.49	3.85417	4.05492	82.3158	61.6444	-94.9551	-168.142	-56.7742	152.198	48.4595	43.3822	62.8794	15.9139	-61.7031	159.001	-150.187	126.927	-252.827	82.4559	-35.7848	232.547	-28.9594	-115.619	-88.2968	346.321	-156.231	318.713	-131.537	88.3407	-37.3816	-176.161	-21.1445	297.926	-259.29	87.3849	-89.8675	112.57
477	2200.62	3.8496	4.06724	83.4345	61.7264	-94.6036	-168.89	-55.7129	154.651	46.5536	43.206	62.4652	14.8013	-66.3195	147.563	-137.716	130.155	-251.206	83.6859	-37.3526	226.263	-23.5379	-115.853	-89.7457	350.113	-160.317	320.437	-132.853	86.8896	-36.4321	-170.537	-28.6649	305.69	-269.313	88.0643	-91.1627	115.89
478	2343.96	3.85549	4.06606	84.1857	62.5466	-94.2578	-167.271	-57.8627	154.433	47.3407	43.0105	62.3859	12.3467	-67.9636	140.095	-129.998	133.213	-250.23	86.3581	-39.9848	219.51	-17.9714	-115.745	-92.14	354.218	-163.295	321.299	-135.045	86.1478	-37.714	-171.293	-28.8002	310.966	-278.325	88.3617	-90.8927	118.752
479	2429.98	3.85741	4.05682	83.7282	62.5933	-93.9491	-166.446	-59.8902	152.291	50.2621	42.5039	61.3475	15.0027	-72.9539	133.702	-122.694	133.285	-247.932	89.0818	-43.5157	212.899	-11.9562	-116.206	-94.2875	353.089	-158.734	320.323	-137.28	87.9051	-38.9679	-175.809	-24.5455	311.206	-279.983	89.9667	-91.8471	118.935
480	2663.8	3.86444	4.08948	83.8945	62.2159	-92.169	-162.793	-59.9957	155.901	45.1295	45.5034	61.0366	13.7363	-74.214	128.622	-117.406	135.358	-245.113	94.573	-44.9302	209.735	-14.4183	-111.928	-95.0575	356.168	-162.478	322.306	-138.622	86.5	-37.7269	-171.237	-30.3006	314.688	-283.661	91.0663	-93.4685	121.373
481	2654.06	3.85332	4.07091	82.0993	60.803	-93.0039	-158.621	-62.5108	157.972	41.7734	46.441	61.2592	10.2649	-70.7086	126.309	-114.989	135.787	-241.73	104.075	-45.646	211.178	-26.4174	-101.845	-96.3395	356.916	-163.545	322.254	-140.137	87.2853	-37.0432	-177.942	-22.8434	307.256	-270.741	89.5783	-91.4577	116.66
482	2541.6	3.84958	4.08828	81.9767	61.254	-93.0563	-161.459	-62.0702	155.252	45.9692	44.7578	60.7107	11.987	-74.1664	122.9	-111.364	137.229	-244.652	97.6917	-44.134	214.437	-21.9675	-107.003	-96.7763	354.935	-159.549	321.689	-140.677	88.2725	-39.6576	-185.262	-12.7811	299.388	-263.174	89.74	-91.164	115.578
483	2380.78	3.83512	4.09701	82.3041	61.9678	-93.336	-160.717	-63.0505	155.181	46.4305	44.2324	59.8067	14.9403	-77.1385	120.737	-108.408	136.447	-247.148	91.3573	-48.6941	202.346	0.472258	-118.234	-96.3893	355.367	-160.866	321.895	-139.855	87.5494	-41.8004	-193.627	-3.32908	294.3	-258.996	89.9426	-91.7274	114.165
484	2465.66	3.84991	4.13632	83.3475	61.4261	-92.2521	-160.708	-60.912	159.428	41.497	45.8511	59.6256	13.2388	-77.0229	117.643	-105.1	138.945	-247.295	93.2414	-47.7901	204.049	-3.86031	-115.349	-97.7488	357.393	-162.346	323.422	-141.955	87.0763	-35.4925	-172.45	-28.8916	306.571	-269.584	89.385	-92.3182	118.208
485	1914.56	3.90612	4.17762	83.0013	62.5345	-92.9087	-155.092	-60.6699	175.055	22.2936	49.9774	63.5486	-15.4537	-51.7243	116.926	-104.621	142.029	-248.817	89.0466	-47.1784	201.814	2.22588	-118.394	-101.981	353.497	-158.414	320.294	-146.784	90.8486	-42.5894	-189.587	-7.90431	289.962	-243.504	77.1114	-75.0568	106.985
486	1501.6	3.88962	4.20338	82.6282	61.753	-93.4919	-155.822	-62.636	172.98	25.9245	48.0402	63.7999	-17.1364	-50.5617	117.549	-105.2	142.996	-253.207	78.5668	-40.6504	211.567	-1.48768	-121.307	-98.8314	342.803	-149.119	317.819	-144.092	93.6252	-40.2163	-179.882	-18.6826	290.781	-242.036	75.4817	-73.763	106.813
487	1663.99	3.90641	4.25122	82.813	60.8763	-91.684	-154.671	-63.3596	172.67	26.4506	49.1886	62.8902	-12.8546	-54.5223	115.921	-103.082	143.498	-253.091	76.9077	-35.3671	217.34	-10.906	-117.255	-93.5323	339.298	-151.666	319.28	-138.398	91.4843	-38.7181	-171.027	-28.1734	294.995	-246.552	77.7093	-77.8099	109.854
488	1827.85	3.89364	4.23524	81.4421	59.5038	-91.7592	-158.877	-63.0005	165.245	36.0094	46.5814	61.5829	-9.13771	-57.8912	110.502	-97.1608	140.564	-249.267	80.6985	-35.0921	218.3	-17.8378	-112.759	-93.2635	338.284	-149.815	317.362	-136.424	92.2063	-37.0719	-169.61	-29.9943	294.93	-245.019	79.9695	-81.484	109.116
489	1968.58	3.91049	4.23138	80.4064	59.4087	-92.2239	-156.146	-64.0163	166.208	33.492	47.7761	60.995	-8.13951	-59.0842	107.371	-94.0908	140.855	-247.081	84.2822	-35.8587	219.137	-22.3211	-109.579	-91.1609	334.995	-147.348	314.679	-131.668	92.6396	-38.9376	-176.157	-21.9611	291.434	-242.961	78.7997	-80.681	109.306
490	2375.43	3.91399	4.20906	80.8404	58.8222	-92.2851	-153.318	-65.1736	168.517	30.3084	48.7598	60.201	-3.51156	-62.8133	106.113	-92.7488	139.554	-243.128	91.5753	-37.4825	215.621	-26.5193	-103.788	-88.2909	339.833	-159.026	322.799	-132.598	87.6516	-36.6066	-176.625	-23.1492	290.65	-240.115	80.0487	-82.4135	108.495
491	2326.12	3.93392	4.25085	79.5155	57.9436	-91.8061	-161.168	-61.7852	162.788	38.9969	45.7099	58.4794	0.73912	-68.1759	98.0541	-84.4739	140.397	-245.19	88.4496	-39.3338	208.776	-14.5036	-108.181	-87.5687	330.029	-144.493	315.464	-126.9	92.9344	-34.8357	-170.297	-30.7747	295.983	-245.638	85.2599	-89.8565	110.987
492	2023.87	3.92776	4.26864	79.6765	59.7768	-91.3708	-163.309	-59.87	162.636	39.4304	45.6263	57.6217	1.63943	-68.7562	94.3365	-80.5354	138.58	-244.708	81.4286	-36.5543	212.415	-14.3398	-112.295	-90.0499	328.959	-138.853	311.231	-126.929	95.6417	-37.8575	-177.555	-21.7752	295.533	-249.883	83.5079	-89.4108	113.357
493	1745.16	3.90379	4.26926	79.6842	59.9381	-91.7356	-163.915	-61.7396	157.847	45.3903	44.0435	55.772	5.78717	-72.6035	85.6355	-71.637	136.549	-244.927	77.0058	-37.8293	208.227	-5.59512	-118.111	-91.4188	330.216	-139.405	309.39	-124.97	95.0426	-35.6884	-176.29	-24.6685	294.4	-246.498	85.8158	-93.499	110.857
494	1725.1	3.90288	4.26957	79.0955	60.9034	-92.1991	-166.004	-61.0754	154.964	48.7057	43.0507	54.5667	9.52322	-74.9252	82.6944	-68.0056	133.405	-242.974	74.8071	-35.2609	212.601	-10.4594	-117.932	-92.6588	330.091	-137.673	307.58	-123.849	95.6982	-42.8293	-196.697	-0.980267	286.043	-242.849	87.9435	-95.7681	109.946
495	1713.43	3.90523	4.26033	78.9017	59.6052	-92.4151	-168.061	-61.1123	151.953	52.8489	41.6575	54.2382	10.0742	-75.9073	80.4992	-65.8607	133.623	-242.55	77.331	-35.8552	210.076	-10.194	-116.036	-94.5756	330.909	-136.724	305.078	-122.359	95.5701	-34.0494	-175.643	-27.0404	294.631	-245.189	87.0717	-96.8006	109.053
496	1896.86	3.90184	4.23712	77.9139	59.8357	-92.6589	-169.353	-61.5342	148.452	57.0061	40.6484	52.7671	15.8013	-79.8646	79.3693	-63.5106	130.338	-239.306	81.8532	-37.5017	207.496	-11.7813	-113.014	-94.7162	331.759	-139.563	306.054	-119.2	93.6903	-40.4128	-195.56	-5.16184	286.539	-240.918	91.1863	-101.495	107.444
497	1829.97	3.90846	4.2419	78.2214	60.0547	-92.7866	-170.664	-61.3749	146.81	59.2674	39.8914	51.5443	20.2547	-83.7816	75.82	-59.3923	128.31	-238.4	81.7131	-39.6676	203.189	-5.67524	-115.171	-93.5277	332.531	-142.805	307.277	-117.503	91.9421	-40.6161	-196.814	-3.84063	286.288	-240.803	91.8241	-102.312	107.184
498	1710.88	3.91019	4.25908	78.401	60.2785	-92.6314	-170.67	-62.1857	144.534	61.8593	39.5808	49.829	26.5906	-89.1216	72.552	-54.909	125.599	-237.078	79.2669	-38.3285	204.9	-6.25743	-116.234	-96.802	334.793	-141.035	303.981	-117.841	93.3885	-43.0168	-204.295	3.7822	285.313	-241.902	94.009	-104.708	107.106
499	1821.29	3.91448	4.24843	77.6011	59.505	-92.8406	-172.433	-61.1797	144.04	62.7988	38.9523	49.9974	25.0781	-88.0971	71.6806	-54.4267	126.354	-236.481	81.6495	-39.5304	202.179	-5.15503	-115.111	-96.1068	328.954	-132.286	303.157	-121.436	96.7487	-32.896	-178.82	-26.5305	293.023	-242.437	89.8643	-100.907	107.612
500	2136.86	3.92046	4.23638	76.351	59.1635	-92.9407	-173.106	-60.9914	143.379	63.7045	38.6259	48.757	29.2411	-91.5045	68.4461	-50.4237	123.998	-233.011	86.8733	-41.9641	198.635	-5.94107	-112.179	-94.7581	327.55	-131.568	301.711	-117.789	97.6118	-39.5151	-199.758	-3.23824	284.011	-237.163	94.3938	-105.168	107.021
501	1791.01	3.95453	4.26669	77.7238	60.047	-93.1018	-174.542	-59.9951	143.119	64.2097	38.2149	48.9974	27.9862	-90.4168	68.668	-50.9196	124.578	-235.022	82.4351	-43.4736	193.763	5.35818	-118.151	-90.0485	327.394	-138.358	302.99	-110.293	94.4233	-33.7386	-182.087	-23.2028	292.749	-244.211	87.8123	-101.914	109.329
502	1787.27	3.93626	4.26088	77.4343	59.2772	-93.2343	-172.18	-61.2971	144.192	62.4095	38.9256	48.2635	30.0845	-91.7287	67.1058	-48.8545	122.837	-233.667	81.9852	-42.4499	197.647	1.03968	-117.299	-92.1302	327.34	-134.762	302.186	-112.972	96.4929	-30.5156	-175.046	-32.1201	294.652	-242.899	89.9034	-104.318	108.04
503	1844.31	3.91551	4.24693	76.2254	59.1041	-93.4126	-173.25	-60.3862	144.452	62.2742	38.6504	47.7552	30.8136	-92.0985	64.4981	-46.1356	120.789	-230.97	84.2171	-42.5855	199.503	-3.59647	-114.969	-97.1226	327.187	-126.163	297.267	-116.738	101.465	-29.982	-177.84	-29.7547	292.358	-239.312	90.7561	-104.972	106.953
504	1760.13	3.90972	4.24172	77.0401	59.0836	-93.66	-175.231	-58.6772	145.638	61.3736	38.1666	48.359	23.9007	-85.6805	62.0372	-45.0349	123.833	-233.285	83.0552	-45.472	192.96	5.28213	-118.825	-94.1047	327.227	-131.357	298.986	-111.581	98.728	-29.0489	-174.397	-33.0361	293.943	-241.537	91.726	-108.22	107.52
505	2096.77	3.93077	4.24278	77.1131	58.6896	-93.5767	-173.653	-60.0541	145.412	61.4308	38.4624	47.87	24.7715	-86.076	60.4392	-43.1196	122.285	-229.662	88.3036	-47.8345	189.785	4.0641	-115.776	-84.8871	324.043	-140.528	308.634	-110.203	92.5849	-29.737	-177.79	-28.5478	289.651	-237.567	88.532	-102.894	108.196
506	2384.85	3.91927	4.2069	75.191	56.9373	-93.6833	-171.542	-60.9057	147.033	58.9798	39.2646	48.1933	23.773	-85.1834	61.4098	-44.3257	123.058	-225.933	99.5188	-52.5694	180.275	4.24846	-109.417	-88.4039	323.074	-132.955	301.57	-109.014	96.7681	-29.3639	-176.404	-29.9187	289.029	-236.529	90.1289	-105.327	107.862
507	2209.18	3.94716	4.21547	73.8071	56.5321	-93.9363	-172.026	-60.6085	143.765	61.5048	39.4104	48.302	24.246	-85.401	65.0464	-47.6113	123.004	-226.258	98.1568	-47.9777	190.941	-8.34816	-106.137	-88.8168	321.997	-132.616	298.371	-103.859	95.3357	-37.4961	-200.617	-2.1883	275.028	-226.901	88.3089	-102.748	105.406
508	2156.28	3.93273	4.20236	73.2295	56.3066	-93.8897	-168.87	-62.7686	144.098	60.4497	40.236	48.2973	26.0073	-86.7427	67.3669	-49.5683	123.093	-226.698	97.2648	-45.9005	194.408	-12.3203	-105.029	-93.6669	323.937	-128.17	294.072	-105.362	98.1904	-36.028	-199.847	-4.0767	273.987	-224.537	87.4081	-103.043	104.378
509	2197.93	3.95612	4.20625	74.0256	56.4531	-93.9867	-170.593	-61.6155	143.8	61.1185	39.7469	48.5969	24.5834	-85.6621	67.6228	-50.1259	123.614	-226.393	99.0379	-48.7579	188.955	-6.35543	-106.232	-88.0747	322.754	-134.086	297.732	-101.679	95.0302	-29.9011	-182.711	-23.7602	282.387	-230.27	81.5881	-98.7562	106.572
510	2202.89	3.95378	4.19606	73.7876	56.2657	-94.0885	-171.597	-60.8353	143.695	61.3315	39.5244	48.7653	23.7051	-84.9783	67.7233	-50.4039	123.948	-225.814	101.609	-53.6006	179.127	4.47624	-108.544	-91.5518	324.303	-131.176	292.533	-99.6423	97.2043	-29.7625	-180.879	-25.1156	282.832	-231.262	77.3041	-96.1714	106.889
511	2142.76	3.9412	4.19542	73.2311	56.595	-95.1353	-170.263	-59.1422	144.797	57.2447	41.451	48.1892	21.8895	-80.7002	65.0752	-48.2882	123.526	-225.765	102.159	-52.4929	182.632	-0.354652	-106.816	-94.7066	324.983	-127.507	289.967	-101.107	99.4052	-35.7077	-197.336	-5.52471	275.417	-227.837	78.7996	-96.7984	106.574
512	2256.33	3.94052	4.18626	73.7663	55.9632	-95.2026	-171.226	-58.4028	144.959	57.2588	41.1965	48.9025	18.9242	-78.4528	65.9726	-49.8346	124.486	-225.98	102.105	-51.2647	186.599	-4.87531	-105.638	-93.0039	324.461	-129.057	293.914	-104.104	97.8182	-29.7438	-179.779	-25.4162	281.071	-229.832	73.7516	-91.3399	107.277
513	2248.78	3.92859	4.16294	73.4387	56.3765	-95.7663	-168.51	-59.106	149.926	51.2862	42.2991	49.9753	15.3679	-75.2156	68.2605	-52.8149	125.346	-226.051	102.41	-51.0328	187.926	-6.58889	-104.972	-92.1775	324.356	-130.278	295.187	-103.896	97.0487	-33.5922	-193.778	-8.68693	274.331	-225.517	75.5471	-92.2493	106.795
514	2094.55	3.95771	4.18724	73.3238	55.6609	-95.3236	-167.261	-60.9819	146.686	54.5603	42.3715	48.9687	20.3329	-79.4569	69.4542	-52.6889	124.6	-225.689	103.956	-53.5021	183.505	-1.92358	-105.796	-89.5909	325.392	-137.937	295.801	-95.0519	92.6144	-33.4618	-196.857	-7.41621	270.132	-220.514	71.0967	-90.2893	105.131
515	2092.04	3.95492	4.15571	73.3696	55.4978	-96.5031	-169.472	-58.7809	151.404	50.1943	41.5459	49.2687	19.2172	-78.5866	67.9736	-51.8617	123.976	-223.621	105.41	-52.4846	188.596	-9.11774	-104.06	-90.7951	330.032	-140.127	292.254	-94.6693	93.1114	-26.1559	-184.002	-22.8922	273.348	-218.145	64.1103	-83.64	104.363
516	2128.36	3.95653	4.1455	73.4788	54.6076	-96.1013	-172.18	-57.3034	148.023	54.1623	40.8687	50.9979	12.4724	-73.5382	70.6094	-55.9669	125.529	-223.84	105.007	-51.6547	191.256	-11.9542	-103.482	-94.4599	331.641	-137.256	289.46	-95.8316	95.036	-23.7256	-175.437	-32.3351	277.707	-220.627	59.3763	-79.8414	104.086
517	2039.43	3.96716	4.13883	72.5931	55.4916	-95.5651	-174.682	-56.097	143.596	59.087	40.2987	51.4753	10.6394	-71.9519	71.9356	-57.536	125.885	-222.965	108.711	-56.1314	183.074	-4.36071	-104.192	-96.971	332.559	-134.168	285.521	-94.8194	97.9022	-29.8454	-193.574	-11.5889	270.826	-218.273	60.1708	-80.4875	104.282
518	2126.75	3.95356	4.14238	71.5561	53.8608	-96.2331	-177.495	-52.6403	146.224	56.2437	40.2264	52.2384	6.95304	-68.9992	71.472	-57.7741	126.672	-221.009	118.506	-61.1679	182.566	-8.69329	-101.646	-99.3816	333.854	-131.405	285.597	-99.6219	99.524	-26.9583	-185.639	-22.0897	265.237	-208.373	53.6481	-73.0301	102.263
519	2040.46	3.97283	4.1501	71.3998	53.7844	-95.952	-177.107	-53.7993	144.12	58.5252	40.0497	52.0152	8.74006	-70.4853	72.3312	-58.2358	126.355	-220.87	118.47	-61.0622	183.102	-9.32062	-101.408	-98.1081	335.435	-136.31	285.448	-95.5186	97.1778	-29.7086	-193.632	-13.5304	259.651	-203.667	53.8498	-72.65	100.745
520	2028.24	3.9878	4.18008	72.2384	54.2591	-95.5356	-177.004	-54.0232	142.529	60.1405	40.0968	52.0802	9.7406	-71.6381	73.604	-59.532	127.371	-222.539	117.054	-57.9828	189.361	-15.637	-99.7662	-93.0618	335.489	-144.514	288.94	-90.4346	92.0072	-28.7941	-189.595	-18.0975	259.99	-203.548	49.1853	-67.9342	101.529
521	2202.26	3.95499	4.14884	71.6331	52.6917	-95.7747	-171.73	-57.1905	145.651	55.7972	41.5494	52.1581	10.9213	-73.0997	73.5765	-59.7643	127.615	-219.082	126.561	-68.6918	173.402	-2.15893	-101.777	-94.0465	336.549	-143.685	289.704	-93.2427	92.8415	-27.5758	-184.852	-23.3428	257.582	-199.793	49.9386	-68.9844	100.346
522	2105.22	3.97681	4.16326	71.2219	52.695	-95.4541	-175.622	-55.786	141.044	61.5214	40.113	52.1949	10.8985	-72.7525	74.2897	-60.3701	126.961	-220.424	122.986	-62.7511	184.747	-13.9383	-99.4494	-92.9978	336.542	-145.687	290.964	-92.313	91.6068	-28.3029	-189.06	-20.1364	251.771	-193.429	51.7875	-70.0267	98.5497
523	2128.24	3.95959	4.15391	71.1799	52.2994	-95.5876	-171.09	-57.4855	145.46	55.6893	41.9574	52.2167	12.5004	-74.5826	76.2848	-62.1168	127.156	-218.384	127.665	-68.088	179.278	-9.20256	-100.344	-98.2001	340.255	-141.701	287.365	-96.0586	95.675	-27.3472	-184.902	-24.3342	255.152	-196.929	47.4455	-66.723	99.6928
524	2014.74	3.98638	4.1834	70.7883	51.9066	-95.74	-167.759	-59.5702	146.352	53.8105	42.8971	52.2322	14.2363	-75.8806	78.7847	-64.1773	127.077	-219.971	123.617	-61.8794	188.762	-18.1321	-98.1722	-98.0239	342.324	-145.602	286.626	-92.8707	94.0421	-31.1534	-195.418	-13.1238	242.952	-185.398	48.9469	-66.9981	97.4658
525	2065.19	3.98643	4.17928	71.0917	51.8764	-95.8743	-169.794	-58.1703	146.521	54.2206	42.1777	52.7226	12.0136	-74.1192	80.0764	-65.7447	127.799	-219.656	125.371	-63.3097	186.212	-16.2894	-97.8276	-98.2119	342.621	-146.048	287.279	-93.1623	93.7552	-26.5621	-185.425	-25.3046	249.225	-189.527	45.416	-64.914	98.399
526	2077.02	3.98814	4.18725	71.0418	51.1791	-95.5548	-174.14	-56.123	143.361	58.8549	40.6853	52.5135	15.787	-77.6383	81.7786	-67.2002	128.03	-220.98	127.616	-64.0382	186.088	-17.1486	-96.0414	-99.9548	344.321	-145.911	285.613	-92.9803	94.512	-24.3347	-180.167	-31.5961	252.451	-191.296	45.4811	-65.6266	98.4336
527	2113.37	3.97201	4.16855	70.5391	51.4213	-95.6913	-175.913	-54.2808	145.104	57.1732	40.6534	53.6041	10.279	-73.027	81.618	-67.9212	129.933	-219.694	136.119	-75.0441	170.662	-1.93907	-98.7456	-99.6109	344.643	-146.925	286.714	-93.4229	93.991	-28.8967	-192.096	-17.5525	242.879	-184.441	48.152	-66.9301	97.6223
528	2240.24	4.04487	4.17933	67.9375	50.5387	-95.5179	-174.251	-56.0955	143.004	59.1754	40.7805	54.3016	8.77626	-73.1359	79.2844	-65.8599	131.413	-220.591	133.858	-70.348	178.334	-10.5214	-96.1938	-102.567	329.959	-122.898	278.876	-94.9817	101.32	-26.4778	-188.212	-22.8835	242.975	-182.549	49.8025	-68.9131	96.7558
529	2874.81	4.10294	4.16205	68.2586	50.0332	-95.6729	-175.059	-54.81	144.73	57.2924	40.8804	54.7071	5.05793	-70.2181	77.4955	-64.6333	132.505	-214.752	139.712	-76.3058	171.866	-4.23202	-101.625	-90.767	321.476	-117.755	293.706	-105.861	102.696	-29.4286	-192.519	-17.9483	238.428	-180.619	50.6842	-65.0921	100.294
530	2803.94	4.12762	4.19399	69.2809	50.2535	-95.6197	-177.043	-53.5732	144.268	58.2332	40.294	54.2024	7.32972	-72.5441	77.1744	-64.0563	133.254	-215.813	139.159	-74.2842	175.873	-8.86587	-99.8586	-87.1512	322.061	-127.398	296.701	-98.2102	95.882	-30.485	-196.567	-13.7542	241.837	-186.026	47.2822	-62.3089	100.954
531	2742.78	4.12839	4.1901	68.8191	50.4335	-96.9116	-175.922	-53.0417	148.087	53.5133	40.624	55.0857	6.53236	-72.409	79.5851	-67.1196	133.036	-215.937	139.246	-72.0381	181.313	-14.7751	-98.4223	-95.9488	327.583	-121.012	290.08	-103.143	102.263	-29.4887	-194.744	-16.3254	243.377	-187.209	45.6856	-61.9169	100.953
532	2726.9	4.10191	4.169	69.1824	49.6344	-96.485	-174.512	-54.9324	146.051	55.7953	40.6616	54.6043	12.9385	-77.35	83.1836	-69.9552	132.11	-216.063	142.563	-75.6873	176.492	-10.4269	-98.1121	-98.4965	330.756	-129.081	297.822	-103.873	96.5086	-29.7751	-196.169	-16.7368	240.418	-184.329	46.7173	-65.2383	98.2658
533	2965.41	4.15896	4.20358	69.5043	48.9691	-98.4125	-176.996	-48.9398	149.376	50.5087	41.5059	56.5228	4.11528	-70.5851	81.1893	-70.1946	133.305	-212.146	153.178	-80.4873	181.763	-20.3473	-96.0541	-90.752	330.513	-140.587	303.725	-97.4311	88.1912	-23.671	-185.807	-31.8023	239.291	-176.822	41.6023	-59.7146	95.2509
534	2896.55	4.18083	4.24236	70.3541	50.4884	-97.4504	-178.641	-49.2679	147.716	53.3164	40.7403	55.5659	6.20403	-73.3212	78.9843	-67.4729	135.081	-212.078	154.745	-83.001	177.364	-16.0179	-96.3503	-93.9308	334.684	-140.909	301.227	-98.9897	89.9206	-23.7622	-189.478	-28.5576	245.13	-184.576	38.8124	-56.5747	97.419
535	2842.01	4.18424	4.19803	71.4698	50.9935	-95.4903	-190.787	-43.5776	134.219	70.1535	36.8105	50.5809	39.6411	-105.164	81.0489	-65.0379	134.935	-213.196	156.868	-88.1863	168.121	-8.2012	-91.5496	-106.106	341.071	-130.384	296.768	-112.685	99.3331	-14.8922	-177.156	-44.0328	260.131	-196.703	39.7381	-60.279	99.8086
536	2742.45	4.242	4.22295	70.8677	50.193	-95.8147	-188.853	-45.0454	136.324	67.7121	37.2025	50.373	38.4113	-105.036	79.0172	-62.723	137.797	-214.091	157.219	-87.5871	169.036	-9.57642	-90.5917	-107.524	342.156	-132.332	300.86	-116.039	98.0016	-24.2693	-203.795	-14.94	241.854	-182.895	47.7183	-64.549	97.9861
537	2999.39	4.31044	4.20743	72.4372	53.6725	-95.0903	-196.398	-41.6571	127.945	78.1686	34.4204	47.7304	66.5297	-134.236	85.9406	-65.4254	140.757	-211.759	167.708	-98.1697	158.999	-1.96911	-87.3801	-102.219	341.259	-133.374	297.341	-108.85	98.1746	-14.1191	-190.629	-32.5831	256.888	-195.038	42.9724	-62.8011	101.596
538	2898.12	4.31763	4.26549	74.0096	53.0106	-93.9788	-187.579	-48.9147	126.138	78.9777	36.5322	47.108	73.9648	-142.151	90.6414	-68.4742	141.672	-215.358	164.262	-93.422	164.312	-8.16556	-82.9596	-87.7036	334.203	-148.53	301.294	-89.2578	86.1676	-7.46772	-174.127	-50.4246	271.989	-207.994	43.3558	-67.1901	102.974
539	2701.95	4.26444	4.19411	74.3675	54.5473	-93.9152	-192.125	-45.5856	125.029	80.838	35.4505	47.1446	75.0834	-143.626	92.2478	-69.9635	142.776	-218.804	158.033	-88.313	170.231	-13.7138	-79.2855	-87.1343	333.697	-151.99	308.371	-93.8725	83.7962	-12.6222	-188.893	-30.7084	263.709	-205.502	47.9651	-69.0932	104.994
540	2549.52	4.27565	4.22784	74.9518	54.3186	-92.7793	-187.332	-49.4747	121.792	83.3608	36.9573	47.2976	83.1654	-153.384	98.7564	-74.8981	144.717	-223.765	151.916	-80.7804	179.822	-23.3926	-74.5214	-85.8929	330.24	-152.054	311.576	-95.1886	82.3541	-18.4572	-202.079	-13.8587	259.303	-204.971	51.8584	-70.9018	105.351
541	2595.9	4.27463	4.21822	74.7205	54.0076	-92.9824	-183.861	-51.9125	124.861	79.8875	37.7692	47.4667	86.6171	-157.01	100.903	-76.6551	144.783	-222.87	154.346	-83.126	176.23	-20.3791	-75.064	-84.3705	331.026	-151.992	310.911	-96.4029	84.1085	-18.6424	-203.326	-12.8361	260.098	-205.973	59.4198	-77.2032	106.256
542	2535.66	4.28131	4.23045	74.9811	53.6703	-93.1125	-181.215	-53.7353	127.465	76.8261	38.5074	47.5516	88.6848	-159.679	103.454	-78.569	145.315	-223.745	152.246	-79.4256	180.279	-24.6886	-73.8675	-88.7695	336.015	-151.712	309.228	-101.142	85.5443	-20.8379	-209.903	-5.2936	258.538	-204.386	63.4617	-79.4489	104.913
543	2413.69	4.286	4.22337	74.6731	52.9986	-93.3344	-178.959	-55.4841	129.562	74.4319	38.9432	47.7322	88.1828	-158.917	105.17	-80.2027	145.439	-224.499	149.911	-75.207	184.696	-29.4354	-72.7048	-93.7311	341.671	-151.259	307	-106.113	87.5335	-20.5595	-211.343	-4.36911	252.587	-196.086	65.9992	-80.6126	102.48
544	2326.21	4.26842	4.21081	74.0767	53.1289	-93.6797	-177.811	-56.0085	132.853	71.148	39.1243	47.9065	88.2068	-158.659	106.985	-81.9544	145.766	-223.454	152.519	-77.9203	181.123	-26.3734	-73.0524	-105.149	347.898	-141.503	300.41	-116.131	95.9815	-18.1233	-207.912	-9.29118	254.998	-196.875	67.0548	-82.4248	101.827
545	2374.44	4.28873	4.20158	73.6905	53.4556	-93.755	-170.548	-61.4473	132.985	69.7132	40.6633	48.5034	90.0582	-160.387	112.401	-87.0838	145.696	-222.181	153.728	-78.7981	180.679	-26.5005	-72.9854	-104.792	347.841	-141.401	299.737	-115.438	96.485	-12.646	-198.573	-23.1148	255.182	-193.127	63.3391	-79.8179	100.739
546	2437.59	4.30589	4.20146	73.356	53.6693	-94.003	-170.684	-61.2964	134.756	67.9319	40.6683	48.7921	93.102	-163.12	117.502	-91.5542	145.707	-221.532	155.71	-80.7986	178.465	-24.6377	-73.3085	-104.083	347.581	-140.909	299.913	-116.579	96.8559	-8.13039	-191.514	-33.6962	254.548	-187.666	64.9709	-81.6399	98.1985
547	2494.59	4.32684	4.21668	73.1261	52.6491	-94.3855	-166.91	-62.8019	137.766	63.8181	41.9536	49.364	90.7442	-160.875	118.592	-93.6361	146.236	-221.249	157.212	-79.4249	180.749	-27.5595	-70.3516	-101.093	348.538	-147.35	302.889	-114.265	93.0789	-9.03124	-192.269	-32.3692	248.416	-179.009	69.8323	-84.0493	96.3791
548	2431.94	4.35075	4.2459	73.8999	53.3939	-94.5046	-171.658	-58.878	140.1	62.1601	41.1129	49.1603	88.2296	-158.185	117.168	-92.1985	146.62	-220.845	159.156	-81.4122	178.711	-25.7208	-70.6913	-101.641	351.162	-150.491	301.914	-112.74	92.1526	-8.02338	-193.179	-32.191	256.168	-188.132	62.9505	-77.4462	98.6386
549	2481.42	4.36061	4.24536	73.7225	52.6451	-94.7356	-167.41	-61.682	140.178	61.2391	42.0275	49.2934	88.82	-158.613	118.951	-93.7289	146.624	-219.542	162.237	-84.7292	175.326	-22.8452	-71.1472	-101.679	350.882	-150.747	304.285	-114.539	91.6106	-10.63	-197.093	-27.4304	252.145	-185.579	65.4823	-79.2528	98.555
550	2481.1	4.37461	4.2423	74.0693	52.9781	-94.8415	-169.588	-60.3677	140.394	61.645	41.2662	49.6459	87.1539	-156.866	120.402	-95.5396	146.863	-218.992	163.753	-86.323	173.733	-21.4863	-71.3997	-102.5	352.522	-153.318	306.036	-115.168	90.2219	-8.79125	-195.044	-30.8293	254.884	-187.617	62.8244	-77.6273	98.5283
551	2486.21	4.38849	4.24601	74.6663	54.3072	-94.6313	-169.235	-61.0664	139.704	62.5451	41.2306	49.7021	88.3473	-157.864	121.616	-96.5173	146.795	-218.777	164.532	-86.9476	173.237	-21.1857	-71.4316	-101.885	355.02	-157.978	305.946	-112.716	88.5969	-5.44478	-189.722	-38.3824	262.387	-194.063	58.4401	-74.5121	99.0523
552	2460.56	4.42128	4.26635	73.7641	53.0563	-94.973	-171.522	-59.9617	139.079	63.6593	40.2922	49.8898	88.9791	-158.359	123.791	-98.5621	146.703	-218.693	165.546	-87.397	173.236	-21.232	-70.7497	-103.081	357.152	-159.172	304.996	-112.667	88.7394	-8.2924	-196.609	-31.038	251.452	-182.935	58.9692	-73.3531	97.0413
553	2484.12	4.43559	4.26419	73.9294	53.7206	-95.1744	-173.467	-57.8804	140.741	62.0835	40.171	50.1517	87.2402	-156.432	125.3	-100.503	147.014	-217.702	167.706	-89.8162	171.198	-19.575	-71.1275	-104.666	358.441	-158.877	305.034	-114.243	89.3088	-5.74155	-193.283	-35.6693	256.985	-188.011	55.4731	-71.1193	98.1008
554	2568.68	4.45245	4.26823	74.6658	54.9142	-95.2166	-174.239	-56.9451	141.588	61.2468	40.1754	50.4632	89.2826	-160.416	124.657	-100.352	148.304	-215.513	170.134	-92.6925	170.026	-18.5848	-71.6111	-105.984	358.954	-156.942	304.299	-115.105	90.4715	-4.6175	-192.423	-37.2837	264.608	-196.923	51.6829	-67.4587	100.423
555	2697.43	4.45653	4.26326	74.7879	54.5984	-95.2185	-170.089	-59.2486	141.881	59.8983	41.3571	50.5958	87.7127	-158.547	124.888	-100.769	148.28	-212.681	175.334	-99.8132	164.985	-13.1609	-73.3358	-103.251	356.904	-158.358	305.823	-112.562	88.3278	-3.6918	-188.528	-41.2799	265.272	-196.516	51.6417	-67.2759	99.6233
556	2680.59	4.4732	4.26639	74.209	53.393	-95.3576	-170.497	-59.5869	141.602	60.5437	40.9263	50.741	89.2597	-159.77	126.699	-102.492	147.828	-214.336	172.269	-94.5666	169.695	-18.2128	-71.3749	-99.1375	356.341	-163.86	306.736	-107.091	84.7944	-4.93671	-194.103	-35.5904	253.284	-182.935	55.2133	-69.7353	96.6868
557	2774.94	4.47811	4.25537	73.8003	53.2281	-95.212	-175.737	-55.146	141.116	61.5052	40.1074	51.0341	86.4291	-157.085	126.324	-102.673	148.095	-212.946	173.975	-96.57	170.38	-18.5737	-71.6499	-108.428	354.44	-147.349	309.415	-125.235	92.4677	-2.72649	-189.784	-41.76	252.527	-179.054	53.3966	-66.5978	95.2323
558	2854.38	4.48167	4.19065	74.4138	52.5635	-95.7401	-163.878	-67.0672	135.89	66.4831	40.4974	51.8724	90.7977	-161.08	134.855	-111.35	148.188	-210.637	176.864	-103.017	164.358	-11.6474	-75.7031	-99.3462	352.75	-161.768	314.789	-112.153	81.6009	-1.17689	-187.769	-44.849	246.073	-169.172	58.967	-73.8592	87.9056
559	2853.71	4.47736	4.17988	73.9216	52.6621	-95.705	-168.196	-62.6172	138.709	63.8194	40.3105	52.6058	89.9328	-161.645	134.272	-111.843	148.601	-209.886	177.443	-103.783	163.83	-11.4567	-75.962	-108.631	360.505	-158.367	311.493	-120.955	86.8598	3.39539	-181.474	-53.4605	253.366	-174.25	57.3652	-74.1477	87.7805
560	2825.82	4.44682	4.12324	74.5888	51.6857	-95.4552	-170.562	-60.1605	140.22	62.2816	40.4829	52.8246	90.31	-161.477	136.513	-114.18	148.229	-210.261	173.877	-104.041	159.778	-6.8546	-80.8026	-103.532	357.965	-162.678	312.247	-114.468	82.9469	8.08249	-171.914	-65.8151	258.131	-175.049	60.557	-80.4487	83.6988
561	2800.13	4.46632	4.11894	74.9233	51.4433	-95.7328	-173.375	-58.1592	141.88	61.4102	39.5172	53.2858	85.9814	-156.23	138.942	-117.364	147.89	-212.991	167.682	-94.6297	168.859	-16.6713	-78.2109	-98.2995	351.644	-163.345	317.118	-111.885	78.7467	4.43275	-178.368	-56.1956	250.338	-169.803	54.5517	-71.6373	84.2236
562	2840.27	4.47124	4.12821	75.2709	51.3341	-95.6912	-173.308	-57.8906	142.108	61.0084	39.7135	53.8363	85.8437	-157.572	138.445	-117.641	148.628	-211.903	170.483	-98.5445	165.575	-13.2405	-79.1453	-96.431	351.922	-165.969	316.54	-108.966	77.0404	6.17707	-174.498	-60.3657	254.937	-173.219	56.7693	-74.0342	83.9632
563	2853.31	4.49488	4.13	74.0235	51.2505	-96.0108	-175.72	-55.7468	143.177	60.0838	39.2372	54.195	82.7727	-153.878	140.693	-120.448	148.657	-211.435	170.992	-98.9264	165.409	-13.3771	-79.0341	-107.575	361.507	-162.452	314.467	-121.749	82.4317	4.75679	-174.831	-58.9672	246.252	-163.193	51.8927	-67.1067	81.8551
564	2890.47	4.50982	4.13119	73.8395	50.5221	-96.3721	-177.486	-54.0059	144.604	58.7661	38.871	54.6709	78.7074	-148.975	142.537	-123.139	148.389	-210.375	173.636	-102.71	162.53	-10.2861	-79.935	-108.683	363.513	-163.477	314.591	-123.127	82.4035	5.27471	-169.813	-63.9011	240.991	-155.431	46.2687	-60.5561	79.868
565	2808.7	4.5238	4.125	74.7092	50.1096	-96.1532	-176.934	-54.4555	144.211	59.0421	39.165	54.7049	78.3207	-148.444	142.766	-123.447	148.299	-211.617	170.187	-97.7541	166.556	-14.8323	-78.8187	-100.487	358.105	-168.059	317.268	-115.315	77.4062	7.42702	-167.427	-67.5221	246.035	-159.275	48.323	-62.8885	79.6767
566	2864.34	4.53255	4.13287	74.5139	50.4799	-95.8981	-176.402	-54.9261	143.587	59.6054	39.3844	54.8427	78.7571	-149.736	142.333	-123.247	148.536	-210.006	172.384	-100.41	164.551	-13.257	-79.1225	-102.061	360.782	-169.216	316.459	-116.288	77.8931	5.16605	-169.338	-64.1955	240.537	-154.535	44.2828	-57.7429	79.7698
567	2910.71	4.55878	4.15454	74.6367	50.5118	-95.6276	-175.947	-55.2369	142.911	60.0917	39.7116	55.0197	78.269	-150.328	141.699	-122.889	149.102	-208.956	173.517	-101.601	163.483	-12.6656	-79.2013	-100.76	360.634	-170.747	316.269	-114.414	76.8228	3.96102	-169.534	-63.4831	235.524	-149.263	40.5888	-52.9172	79.2081
568	3008.47	4.58291	4.15142	74.8328	50.7142	-95.5558	-176.127	-55.06	142.411	60.5832	39.7149	55.381	80.5421	-154.694	143.075	-124.784	151.869	-207.633	175.883	-104.68	161.32	-10.6217	-79.7492	-102.956	363.256	-169.303	315.126	-116.767	78.4931	6.64642	-166.288	-67.6455	240.241	-152.563	42.8072	-55.4592	78.9193
569	2796.09	4.57881	4.1919	73.7163	49.6151	-95.2575	-168.625	-60.6181	142.375	59.3344	41.8272	55.991	61.0245	-129.661	131.948	-113.915	142.459	-211.303	167.058	-91.7901	170.801	-21.4803	-76.7095	-87.1888	333.918	-159.207	320.896	-108.733	71.6127	3.83754	-170.361	-61.2885	247.142	-159.553	30.4777	-39.9796	80.3417
570	2831.27	4.59808	4.18316	73.9233	49.9898	-95.348	-170.175	-59.3186	142.136	59.7235	41.3911	56.1604	62.0253	-132.462	132.001	-114.414	144.716	-212.27	163.558	-87.0802	174.195	-25.4466	-75.9697	-92.5517	342.097	-159.968	312.562	-107.795	74.3517	1.43612	-171.752	-57.3739	243.147	-155.45	28.8793	-36.9539	78.9778
571	2903.62	4.62891	4.2174	73.4517	50.2404	-95.2428	-171.938	-57.6585	141.454	60.4859	41.1087	56.8005	57.389	-128.702	132.095	-115.275	145.999	-212.148	165.096	-88.1875	170.738	-21.7078	-76.3771	-102.534	348.223	-150.97	304.219	-116.368	81.7083	-4.57732	-175.152	-49.6245	232.895	-145.146	23.8881	-27.7783	77.1261
572	2841.71	4.66842	4.24051	74.4554	50.3404	-95.5169	-174.234	-55.8376	142.403	59.8657	40.5158	57.7647	49.4292	-120.359	133.767	-117.851	147.185	-212.012	166.926	-90.7365	169.298	-19.8742	-77.0304	-103.597	350.53	-152.565	302.237	-115.042	81.6506	0.443224	-166.339	-62.1574	239.582	-145.384	13.2698	-17.5264	74.5561
573	2911.97	4.71987	4.26143	76.1147	51.6846	-95.6239	-176.221	-54.4791	143.163	59.4904	40.0441	58.2165	46.1916	-117.904	134.013	-118.651	148.164	-208.712	173.021	-98.8098	161.835	-12.6757	-78.5206	-97.4882	352.539	-165.461	307.494	-109.318	74.7352	1.76745	-166.787	-63.4545	238.624	-140.809	5.14292	-8.23162	72.1637
574	2959.24	4.71939	4.25982	76.2877	51.3733	-95.73	-175.572	-54.6935	142.816	59.5336	40.2371	58.3662	44.5932	-116.028	134.196	-118.926	148.307	-205.831	179.502	-108.024	154.386	-4.7899	-80.6336	-99.7162	348.806	-156.647	306.51	-113.663	77.9381	4.51251	-157.624	-74.1106	244.183	-142.049	0.295386	-3.66413	70.4173
575	2880.37	4.74449	4.26232	77.352	52.3744	-95.7893	-175.565	-54.585	142.769	59.5008	40.2533	58.4986	43.4418	-114.761	134.481	-119.307	148.472	-203.091	183.538	-113.373	149.956	-0.738626	-81.5259	-100.887	348.768	-154.638	304.843	-113.739	79.1532	9.19216	-150.965	-85.1602	251.005	-142.565	-8.72472	3.91877	67.7618
576	2811.61	4.7828	4.25348	78.3024	53.5343	-95.7486	-176.241	-54.2623	142.987	59.4971	40.082	58.464	43.043	-114.541	133.899	-118.699	148.608	-200.609	185.319	-115.051	148.202	-0.14311	-81.2286	-99.5773	350.322	-158.667	305.24	-111.468	77.3664	14.34	-150.523	-90.6316	253.758	-140.308	-14.5821	8.10941	65.4227
577	2639.89	4.80993	4.24331	79.7606	54.8613	-95.7169	-176.495	-54.2249	143.138	59.4503	40.0255	58.4919	42.2902	-113.933	133.653	-118.493	148.841	-198.686	186.653	-116.261	146.925	0.222337	-80.9519	-101.46	349.176	-154.122	304.898	-114.404	79.3474	20.5525	-141.813	-106.272	259.645	-137.258	-26.1022	16.9381	60.9708
578	2675.33	4.84428	4.23086	81.6617	56.3272	-95.7201	-177.956	-53.3205	143.586	59.3619	39.6488	58.8969	39.0613	-110.096	135.037	-120.084	149.131	-197.224	188.11	-117.932	145.563	1.11473	-80.9951	-100.243	347.967	-154.583	307.541	-114.955	78.2827	25.6956	-132.796	-122.72	258.63	-126.075	-38.9496	26.6684	54.7543
579	2701	4.81481	4.18014	81.7749	57.0072	-95.375	-176.666	-55.0815	143.107	60.3019	39.5867	58.4708	41.686	-113.557	133.967	-119.245	150.447	-197.627	185.417	-113.514	148.297	-2.58972	-79.5169	-100.532	347.918	-153.459	306.803	-114.782	78.7514	27.8706	-136.777	-121.911	255.764	-120.879	-42.776	28.863	53.7191
580	2829.41	4.87436	4.20976	83.163	58.1971	-95.4877	-177.587	-54.2819	143.468	59.9923	39.4152	58.302	44.549	-118.478	134.679	-119.91	152.503	-196.069	186.982	-115.251	146.799	-1.62674	-79.5331	-93.8159	345.524	-160.76	311.846	-109.143	73.1504	29.5684	-136.157	-125.87	252.337	-113.424	-48.3659	33.6586	50.6512
581	2873.96	4.91642	4.21917	82.7076	58.7481	-95.7724	-180.43	-51.9916	144.674	59.1931	38.683	58.8867	39.3149	-113.553	136.541	-122.086	153.694	-194.305	189.031	-117.862	146.772	-1.58366	-79.8449	-93.491	342.872	-157.795	313.058	-110.246	73.4037	28.8913	-144.765	-117.593	242.87	-102.445	-51.277	37.8028	48.056
582	2919.52	4.92573	4.22235	82.3153	58.4124	-95.4256	-178.635	-53.3245	143.914	59.7074	39.2726	58.6434	40.9523	-116.318	135.382	-120.714	154.177	-193.259	189.964	-118.578	146.772	-2.15058	-79.5491	-94.8836	343.095	-155.315	312.05	-111.861	74.7659	27.668	-145.704	-114.746	241.072	-102.599	-49.3559	37.0582	49.3077
583	2995.76	4.96166	4.24283	82.2045	58.9891	-94.7818	-178.515	-53.5843	142.676	60.8326	39.7316	58.2992	43.377	-119.908	134.636	-119.744	155.794	-192.019	193.259	-121.923	145.984	-1.12521	-79.8491	-97.7194	345.873	-153.805	308.854	-112.275	76.9477	26.6719	-150.552	-110.458	236.529	-97.8218	-50.1156	38.1975	48.7533
584	3131.72	5.01961	4.25749	82.8236	60.1826	-95.0344	-178.75	-53.4426	143.257	60.3381	39.5108	58.4338	41.5281	-118.97	134.811	-119.769	157.576	-188.607	201.146	-131.996	146.512	-0.957598	-81.0759	-97.071	344.566	-152.378	310.109	-112.448	76.9444	27.0876	-151.94	-111.146	229.014	-86.6689	-55.7344	43.6444	45.4662
585	3181.38	5.00006	4.20928	82.6299	60.7143	-94.8565	-174.833	-56.2839	141.686	61.4205	40.2182	58.2291	39.3475	-116.547	131.379	-116.65	158.128	-183.791	215.701	-149.731	155.752	-8.75295	-82.003	-98.2929	346.534	-152.112	308.042	-111.43	77.8134	29.3375	-152.303	-112.278	228.302	-85.2945	-56.5677	43.4318	45.8647
586	3233.55	4.98281	4.16066	82.2085	61.0727	-95.1715	-173.938	-57.1903	142.221	60.7415	40.3024	56.9281	44.8684	-121.903	126.46	-111.379	158.128	-181.589	225.229	-160.458	164.89	-16.7204	-82.2628	-94.1278	343.246	-153.355	311.536	-108.093	75.3861	29.3167	-157.262	-106.569	219.499	-79.1229	-53.8697	40.9782	47.1031
587	3321.67	4.9414	4.10406	81.4151	60.8423	-95.0987	-173.827	-57.54	142.383	60.7937	40.1857	56.5331	45.8624	-121.814	124.854	-109.687	156.992	-179.446	232.922	-169.677	173.845	-24.1723	-82.623	-99.9928	346.271	-147.656	308.941	-113.925	80.0564	30.6006	-157.54	-105.29	221.898	-84.0211	-49.4596	36.4901	49.514
588	3372.75	4.95798	4.09189	82.3784	62.0732	-95.7241	-178.873	-52.3227	142.307	60.8264	39.2022	56.8346	40.2028	-116.034	123.306	-108.39	158.017	-179.01	230.783	-166.629	171.664	-23.1887	-81.8418	-96.4726	340.906	-147.23	314.754	-113.955	77.7016	30.2056	-160.331	-105.566	212.101	-70.0495	-58.1441	44.294	46.0611
589	3395.41	4.96157	4.08373	81.4752	61.109	-95.4573	-176.357	-54.7469	142.257	60.739	39.7938	56.0946	46.0348	-122.234	122.185	-106.764	158.115	-179.223	229.309	-162.959	172.141	-24.6217	-79.5376	-102.001	343.355	-141.691	313.558	-120.823	81.8375	30.8419	-161.641	-102.522	212.454	-74.8633	-51.2207	38.8254	49.6806
590	3426.89	4.97011	4.0728	80.5781	60.6745	-95.3356	-174.595	-56.2894	142.337	60.3942	40.3136	55.7136	47.9456	-123.443	120.731	-105.106	157.021	-177.835	233.389	-167.406	176.864	-28.8914	-79.6586	-98.5573	343.925	-145.865	309.265	-112.012	79.9784	31.5081	-163.613	-99.6625	211.696	-77.2629	-46.6569	34.2097	52.256
591	3481.46	4.93891	4.04671	79.7574	58.9541	-95.8179	-178.799	-51.9695	141.574	61.2292	39.3834	55.9231	47.4509	-122.367	121.04	-105.617	156.608	-178.597	226.102	-159.472	168.224	-21.401	-79.307	-103.281	346.496	-141.943	306.927	-116.523	83.5302	33.4333	-159.438	-103.717	215.761	-83.5441	-41.0791	27.832	54.5886
592	3544.2	4.95298	4.04202	80.6526	60.5621	-95.4815	-177.082	-54.1606	142.46	60.6369	39.6618	56.0271	46.425	-121.11	120.925	-105.363	156.295	-177.398	232.629	-167.542	176.692	-28.0886	-80.0179	-98.1777	342.435	-143.884	307.649	-110.314	80.1355	33.8052	-158.723	-106.487	213.115	-76.0833	-49.1661	35.1243	51.488
593	3633.04	4.97809	4.03812	81.9429	62.0529	-95.535	-177.211	-54.0265	142.969	60.0164	39.7631	56.1479	42.8113	-118.398	119.342	-104.024	157.831	-177.073	230.13	-164.267	174.144	-26.6293	-79.348	-96.0358	338.088	-142.146	310.971	-110.377	79.0457	34.3949	-158.607	-111.143	204.051	-61.4181	-59.3594	43.5621	47.5437
594	3695.34	4.96869	4.02782	81.2325	61.7708	-95.7597	-179.052	-51.8367	142.255	60.5768	39.4452	55.7855	45.2895	-120.335	118.379	-102.764	156.739	-175.682	234.197	-168.569	178.92	-31.0853	-79.3717	-99.9249	341.267	-140.103	308.649	-113.215	81.6914	34.3361	-160.892	-106.914	204.327	-65.523	-54.73	39.7488	50.0026
595	3730.26	4.91799	3.95555	80.7373	60.6645	-95.6804	-178.11	-52.729	142.156	60.6179	39.6421	55.4564	45.0089	-119.982	116.441	-101.188	157.725	-175.32	228.993	-164.2	173.337	-25.5799	-79.534	-94.7673	337.181	-142.701	311.424	-107.569	78.3654	36.2678	-160.405	-107.282	208.875	-71.5949	-51.3184	35.6064	51.9154
596	3727.76	4.91034	3.92724	80.2911	59.8831	-95.4596	-176.601	-54.4496	142.295	60.6318	39.8495	54.9851	49.5126	-124.777	116.385	-100.551	157.926	-175.501	224.307	-158.763	168.381	-21.7317	-78.9992	-96.1526	338.59	-141.729	309.835	-107.759	79.4601	37.2091	-160.079	-107.098	207.535	-72.7515	-47.4921	31.617	53.7537
597	3765.7	4.8638	3.85618	79.8855	59.1246	-95.1699	-174.142	-57.1385	142.384	60.7006	40.1915	54.7131	50.4111	-124.828	115.545	-99.5782	156.951	-174.243	222.369	-157.706	167.356	-20.3476	-79.3132	-97.3173	338.688	-140.044	311.917	-110.501	80.5489	38.7884	-158.906	-108.249	206.862	-74.2	-43.898	27.1897	55.6423
598	3939.21	4.87322	3.84609	81.1509	60.2797	-95.2302	-175.013	-56.4451	142.703	60.5125	39.9886	54.6949	49.2753	-123.896	114.719	-98.8341	157.279	-172.747	226.822	-162.47	171.994	-24.6676	-79.3114	-101.032	339.496	-135.528	312.709	-116.515	83.4222	41.4748	-151.865	-120.082	203.755	-66.4622	-51.0354	32.1184	53.2672
599	3971.26	4.84149	3.78702	81.1006	59.3608	-95.0572	-175.246	-56.8384	142.83	60.9844	39.5996	54.2076	52.5475	-127.23	114.065	-97.7973	157.667	-172.646	222.692	-157.158	168.655	-22.6739	-78.457	-98.8599	334.82	-132.922	318.087	-118.607	82.6041	43.3489	-147.716	-124.516	206.228	-70.2018	-48.3051	28.7587	54.5709
600	3958.99	4.81909	3.73416	81.8128	60.4022	-95.1558	-177.975	-54.8593	142.418	62.1206	38.6827	54.0806	54.2945	-129.089	113.798	-97.4722	157.479	-172.104	220.774	-154.845	167.095	-21.8453	-78.0089	-95.6166	328.369	-130.441	325.678	-121.296	80.6105	42.547	-149.688	-123.335	198.994	-60.7346	-53.2161	33.4908	52.8038
601	3934.99	4.78598	3.69911	81.1249	59.3639	-95.0659	-177.277	-54.9583	140.321	63.8899	38.8666	53.5389	58.7763	-133.896	112.35	-95.8305	157.21	-171.189	218.452	-152.594	165.631	-21.0959	-77.3942	-93.4252	325.649	-130.229	327.718	-119.719	79.6291	42.8887	-146.792	-123.707	204.878	-68.8722	-48.482	29.0986	54.6914
602	4025.12	4.77147	3.65841	81.7767	60.248	-95.4058	-181.004	-51.3696	139.686	64.7363	38.0215	53.5041	62.4339	-139.227	111.856	-95.3895	159.056	-170.26	218.603	-153.282	167.212	-22.7191	-77.0551	-100.073	326.578	-122.797	332.508	-132.943	84.3691	43.0999	-142.21	-128.428	208.682	-70.0788	-51.1814	31.8785	53.2211
603	3994.47	4.77597	3.62783	80.9984	60.6661	-95.4357	-181.38	-51.3818	140.386	64.3315	37.832	53.8011	60.0792	-137.63	112.08	-96.0296	160.472	-170.142	215.392	-149.813	164.675	-20.6956	-76.8349	-94.194	313.136	-118.254	351.781	-143.289	79.5359	44.7532	-133.451	-138.992	212.39	-71.5772	-53.8862	34.3104	52.0975
604	4050.13	5.07575	3.88876	80.0909	60.8281	-95.9923	-190.02	-42.9978	142.122	62.2915	36.9969	55.4277	44.065	-129.044	109.959	-93.5132	170.418	-169.331	219.766	-153.108	171.51	-27.377	-75.3415	-97.2234	311.021	-114.081	362.51	-157.581	80.7619	44.1453	-128.063	-144.685	219.419	-78.5643	-50.4323	36.5026	51.2539
605	4026.91	5.13007	3.89785	80.537	61.7473	-96.1762	-190.689	-42.4896	142.348	62.1756	36.7681	55.2719	49.3292	-135.744	110.995	-94.0938	172.299	-168.361	222.884	-156.571	173.882	-29.5982	-75.4342	-91.1412	303.791	-112.39	362.282	-149.992	77.9663	45.4754	-124.54	-150.125	221.657	-77.8595	-54.8454	40.2701	49.4262
606	3921.93	5.16127	3.91025	82.5626	62.6933	-96.1773	-191.037	-41.8569	142.093	62.062	37.0405	55.1554	53.4696	-140.127	113.174	-95.2199	172.196	-168.177	218.88	-151.16	169.385	-26.4619	-74.727	-101.733	315.253	-109.424	355.252	-158.341	84.5223	46.9572	-122.23	-154.573	223.033	-76.6415	-59.1584	44.1636	47.8977
607	3829.03	5.20822	3.91171	81.9636	63.0833	-95.8142	-186.347	-46.3065	142.331	61.7468	37.8077	55.9929	50.2117	-138.075	115.971	-97.9239	173.734	-167.058	216.963	-149.397	167.829	-25.7682	-74.1357	-98.565	309.621	-108.493	362.407	-160.359	82.117	47.1555	-122.727	-154.512	217.687	-70.2666	-61.1479	46.7635	46.5
608	3798.58	5.30988	3.97137	80.9157	63.2825	-94.476	-179.198	-54.7216	141.505	64.1523	38.0858	57.7343	50.4521	-143.618	122.682	-103.514	178.382	-165.691	217.688	-150.719	168.243	-26.647	-73.8113	-97.3531	307.493	-107.59	364.725	-160.698	81.6653	46.5088	-127.708	-147.656	212.059	-66.1633	-59.0252	47.5528	46.0477
609	3757.1	5.29062	3.95118	81.8362	62.8017	-94.9083	-183.959	-50.0687	141.839	63.8065	37.3633	57.0626	57.1954	-151.453	119.251	-99.835	178.815	-164.651	218.324	-151.574	169.105	-27.4113	-73.8379	-102.101	314.188	-107.536	358.273	-160.082	85.3257	47.5538	-122.6	-151.555	220.868	-76.7685	-55.6199	44.0264	48.0593
610	3629.22	5.24759	3.90493	81.0138	61.4106	-94.8802	-183.245	-50.524	141.758	63.72	37.525	56.3451	61.1491	-154.814	116.459	-96.9797	177.629	-165.076	214.305	-145.293	168.199	-28.1039	-71.9906	-100.607	312.464	-105.423	355.699	-156.795	86.3438	47.139	-123.506	-147.237	222.358	-82.8378	-49.3124	39.5142	51.7634
611	3588.51	5.14118	3.80108	80.2917	60.5697	-94.585	-180.527	-52.7872	140.654	64.6025	38.0229	55.1192	69.2365	-161.975	112.052	-92.4726	175.61	-164.969	210.57	-140.395	165.782	-26.9992	-71.2336	-98.5259	309.502	-103.581	354.326	-153.065	86.2879	46.4082	-127.019	-140.311	218.777	-83.3217	-43.6943	33.919	54.7288
612	3587.94	5.05185	3.72801	80.302	60.1155	-94.4311	-179.162	-53.6853	139.994	64.9319	38.388	54.795	71.932	-161.753	112.683	-93.0958	171.58	-165.638	207.27	-138.656	157.076	-18.3743	-72.8982	-99.5544	310.55	-101.679	351.194	-154.42	87.3403	45.9029	-130.967	-134.453	216.586	-83.0467	-40.556	30.638	56.3191
613	3527.63	4.98825	3.65389	80.7569	60.3573	-94.4746	-181.1	-52.023	140.379	64.7674	37.94	54.4866	73.0897	-161.868	111.36	-91.9008	170.591	-164.685	206.823	-139.647	154.696	-15.9164	-73.3745	-97.8251	309.289	-101.203	347.584	-148.508	87.7056	45.3078	-131.315	-133.78	214.35	-79.7989	-43.9603	33.1398	56.1464
614	3452.54	4.9082	3.57848	80.6635	60.3348	-94.2986	-181.762	-51.6833	140.333	65.1577	37.6517	53.9955	73.039	-159.953	109.366	-90.1393	169.097	-163.966	209.201	-143.488	155.931	-16.5627	-73.6582	-97.5257	308.864	-101.828	350.836	-150.249	87.1368	46.3472	-129.55	-135.359	216.574	-82.1732	-43.3664	31.4057	56.9871
615	3425.13	4.75563	3.45733	81.0027	60.3035	-93.4855	-176.957	-56.0599	136.428	69.0329	38.3813	53.0483	90.0275	-176.747	106.389	-86.5462	167.1	-164.406	204.56	-140.097	149.026	-9.00966	-74.9153	-97.3107	310.259	-102.762	348.011	-147.142	87.4829	45.7836	-132.281	-129.722	219.425	-89.0767	-36.084	21.4898	61.6583
616	3346.32	4.72574	3.41398	79.9915	60.2101	-93.9434	-174.555	-58.3404	139.081	65.9833	38.9803	52.434	89.8543	-174.584	105.05	-85.8875	166.029	-165.46	205.702	-140.757	153.005	-12.5086	-74.2302	-90.7736	301.766	-102.076	354.044	-144.827	83.8178	45.3253	-133.749	-127.781	218.557	-88.4224	-35.7345	21.8607	61.5215
617	3398.7	4.878	3.51544	79.6525	61.0111	-95.037	-183.292	-50.8132	142.157	63.4958	37.3152	53.3604	77.3948	-163.75	107.81	-89.3972	169.434	-163.986	215.448	-150.609	163.446	-22.8055	-73.2784	-93.1517	301.555	-100.749	362.174	-155.318	83.7804	45.8667	-130.442	-132.264	220.561	-87.3334	-40.4785	29.8045	58.1172
618	3283.68	4.78436	3.44451	80.7938	61.3775	-94.3854	-176.976	-56.1626	139.855	65.2048	38.654	52.8111	84.0285	-170.187	105.714	-86.9972	168.503	-164.716	208.254	-143.873	155.051	-14.4114	-74.0805	-97.1169	307.153	-99.0915	353.339	-152.886	88.207	44.7834	-134.105	-128.014	213.984	-79.8652	-42.3134	30.2987	57.7863
619	3218.81	4.76691	3.38648	80.3326	60.3753	-94.5701	-177.296	-55.7267	139.57	65.3473	38.6712	52.7315	85.7861	-171.47	105.24	-86.635	168.212	-164.568	203.288	-138.543	150.632	-10.6025	-74.1393	-96.0992	305.125	-96.8731	351.78	-150.272	89.0853	45.6079	-132.733	-128.256	216.426	-85.6277	-37.9234	25.4926	60.666
620	3182.46	4.75706	3.34288	79.7147	59.8176	-94.8826	-179.196	-54.0747	140.07	64.9903	38.2413	52.4846	87.0796	-172.443	104.227	-85.8407	168.311	-163.379	205.24	-140.686	150.724	-11.0372	-74.1986	-95.2706	304.206	-96.7407	353.136	-149.908	88.9705	46.1734	-132.619	-127.224	217.16	-89.039	-33.264	20.8599	62.5139
621	3106.67	4.76806	3.32601	78.9715	60.0208	-94.9123	-177.705	-55.3191	140.776	64.0531	38.5766	52.7372	88.2112	-173.569	106.28	-87.7761	169.148	-163.677	205.956	-140.851	156.348	-16.5604	-73.176	-90.4492	297.852	-96.3419	358.259	-147.762	85.433	45.9556	-133.79	-125.923	215.816	-87.2598	-33.8029	22.2199	61.795
622	3057.53	4.7153	3.28722	79.6687	60.5222	-93.4187	-170.057	-60.9524	137.752	66.0557	40.9426	52.2706	90.4625	-176.263	102.774	-84.2086	169.51	-164.127	200.984	-134.913	152.918	-13.8593	-72.698	-95.5796	305.695	-95.9519	350.843	-147.885	90.4827	43.8143	-141.861	-116.531	203.253	-76.0916	-34.7644	23.4223	62.9362
623	2987.67	4.71736	3.22712	77.1861	58.3283	-93.6981	-173.77	-58.626	138.371	66.4957	39.6098	52.2849	88.4452	-173.265	102.934	-84.5972	168.953	-162.653	200.205	-134.751	147.201	-8.51675	-73.4472	-85.5383	291.118	-92.7649	355.548	-139.169	84.6846	45.3078	-140.288	-116.108	207.209	-86.3629	-23.6057	12.1695	67.4205
624	2874.85	4.75819	3.21915	76.7305	57.4099	-94.3948	-175.67	-56.72	140.744	63.7745	39.3395	52.227	82.1128	-165.971	102.126	-84.4007	169.235	-161.825	201.078	-133.753	149.514	-12.4601	-71.8405	-86.0828	289.373	-90.4028	359.59	-143.617	85.0246	48.1925	-132.375	-125.403	210.824	-90.6076	-22.1614	11.249	68.0356
625	2812.67	4.8319	3.24923	77.0511	57.4293	-94.8152	-177.896	-54.8701	142.282	62.3205	38.894	52.6895	76.5884	-161.022	103.648	-86.1438	171.047	-161.556	203.142	-133.852	154.973	-19.2895	-70.0004	-85.5905	287.404	-88.4598	361.937	-144.984	85.0112	50.1568	-123.614	-135.795	214.483	-91.9093	-26.3473	16.5888	66.2214
626	2808.58	4.92502	3.30297	76.9573	57.5868	-95.1825	-181.136	-52.0978	143.6	61.2838	38.227	54.1782	63.5812	-148.668	107.795	-91.228	173.28	-161.218	204.789	-134.282	160.37	-25.462	-68.6355	-86.5561	287.268	-86.7919	362.451	-146.886	86.1102	50.3561	-121.785	-138.846	213.988	-88.3405	-32.8149	25.5215	63.1853
627	2738.67	4.9234	3.29592	76.3613	57.3174	-95.4133	-183.616	-49.6011	143.265	61.5292	37.8572	53.8601	65.2424	-150.227	106.552	-89.824	172.945	-161.33	202.1	-130.892	159.034	-24.6979	-68.2776	-83.7696	283.005	-85.0787	361.39	-142.437	84.9443	49.0762	-126.404	-132.999	207.57	-84.8249	-31.0538	24.4666	64.8748
628	2655.04	4.86666	3.23083	77.1475	57.0386	-94.8201	-176.579	-55.7884	141.346	62.8697	39.2531	53.2546	71.3701	-155.988	104.733	-87.5069	171.677	-161.896	194.63	-123.434	151.347	-17.1493	-68.8314	-83.5131	283.139	-84.0817	357.643	-138.702	86.0535	49.2248	-122.926	-136.24	208.052	-85.5684	-30.5734	22.0888	65.9738
629	2629.47	4.78329	3.12132	77.3318	56.9208	-95.8457	-169.667	-61.7722	143.206	60.5845	39.7121	52.831	72.7211	-155.326	103.891	-86.814	169.735	-158.972	197.201	-129.395	143.637	-8.71365	-71.2088	-89.392	291.14	-86.6256	359.89	-146.652	87.8822	51.8721	-118.782	-138.9	212.904	-92.7022	-27.5564	16.8029	67.9748
630	2521.64	4.7831	3.08936	76.5577	56.2754	-95.4086	-174.199	-57.3308	143.245	60.2688	39.7733	52.7864	70.5178	-152.033	103.774	-87.2325	169.394	-156.391	201.963	-135.372	142.067	-7.14419	-71.7543	-86.5931	285.841	-83.4931	359.457	-142.397	87.2642	50.4934	-123.57	-132.564	207.406	-90.0909	-23.468	14.0097	69.5284
631	2360.28	4.8325	3.10159	76.1151	56.2772	-95.3333	-178.249	-53.9166	143.45	60.3186	39.2581	53.6975	63.94	-145.159	109.147	-92.593	171.197	-156.811	203.723	-135.941	148.779	-14.1813	-69.732	-85.146	283.398	-81.6681	361.208	-141.529	86.6581	50.2946	-123.03	-133.857	205.231	-85.7604	-27.0196	19.9679	67.4697
632	2213.48	4.76011	3.03705	75.9398	55.6564	-95.2602	-178.999	-53.055	141.817	61.8452	39.173	52.86	69.5944	-149.356	107.233	-90.0585	169.308	-155.163	200.552	-135.162	137.723	-2.36722	-72.2803	-82.3993	279.437	-79.7566	359.467	-136.287	85.7353	50.6183	-122.637	-132.88	207.068	-90.8448	-21.0887	12.2875	70.4735
633	2207.77	4.85043	3.10647	74.4032	54.891	-95.6424	-180.399	-52.0048	144.348	59.5495	38.8137	54.9206	53.5216	-134.443	112.459	-96.8044	172.567	-157.237	199.238	-130.618	149.187	-14.9301	-68.9225	-81.2653	276.121	-77.6356	361.645	-136.937	85.0102	52.3877	-115.729	-140.73	212.255	-94.1227	-25.1588	19.2586	68.1478
634	2118.97	4.83129	3.02941	74.8505	55.0183	-95.4285	-173.757	-59.4431	141.037	63.8024	38.663	54.8925	55.0812	-136.095	113.067	-97.168	172.451	-156.728	200.826	-131.308	150.268	-16.9315	-68.3997	-85.2846	282.156	-78.2617	361.111	-141.123	88.2454	52.127	-116.546	-139.531	210.681	-92.4409	-25.7703	19.5119	68.2108
635	2052.54	4.76639	2.96436	75.5397	55.5025	-94.591	-174.047	-58.3185	139.214	65.02	39.485	54.1563	62.0073	-141.151	112.355	-95.9502	169.949	-153.935	202.943	-136.905	140.603	-6.1693	-71.6115	-83.7599	279.864	-76.9717	360.215	-138.312	87.7566	51.1784	-119.397	-135.809	206.118	-88.6871	-24.8137	16.9778	69.2013
636	1976.05	4.73337	2.8874	74.3931	54.3405	-95.2689	-180.168	-52.4007	140.957	63.149	38.6536	53.9414	61.7895	-140.356	111.245	-94.9514	170.018	-150.453	203.754	-139.465	138.665	-3.41072	-72.5462	-85.1235	281.741	-77.376	362.204	-138.919	88.5334	50.089	-125.802	-126.969	200.849	-88.9932	-15.1609	7.88697	72.406
637	1844.62	4.78211	2.8983	73.6194	53.909	-95.8192	-183.652	-49.0068	142.874	61.1251	38.1807	55.229	51.7922	-131.313	114.204	-99.1103	172.731	-152.034	197.548	-129.147	144.717	-11.4808	-69.5867	-81.2759	273.875	-72.5355	362.679	-134.584	86.9842	52.7371	-117.572	-136.672	207.497	-93.0259	-19.8538	14.7406	70.3416
638	1847.33	4.8168	2.93549	73.7058	54.5003	-95.2772	-169.997	-62.3536	141.958	62.3683	39.5203	54.7879	57.6929	-136.73	115.545	-99.3277	171.027	-151.811	207.87	-141.468	146.986	-9.76538	-77.3624	-80.2239	275.058	-69.2297	362.828	-139.253	84.3431	53.6152	-111.935	-140.951	211.223	-98.2398	-18.1193	12.8382	71.0225
639	2044.61	5.02072	3.07815	74.17	55.4625	-97.884	-191.769	-44.8822	145.698	60.8707	34.1079	56.9956	51.5925	-129.135	130.198	-114.513	170.41	-151.968	213.922	-144.83	160.791	-25.0604	-75.0341	-75.9495	268.266	-65.7608	358.397	-129.81	82.7935	53.329	-111.556	-142.185	208.262	-90.8724	-27.2927	25.6658	64.3458
640	2428.76	5.04706	3.06707	73.7422	55.4938	-95.9081	-186.765	-48.5452	141.376	64.3228	36.3813	57.2922	48.4459	-132.65	122.847	-108.509	178.165	-148.947	222.134	-152.613	172.617	-38.6174	-70.9254	-78.6735	269.488	-67.8295	354.254	-123.129	84.6488	52.2353	-115.072	-137.817	202.907	-87.0182	-26.4431	25.3869	64.9221
641	2403.75	5.00404	3.01602	73.816	55.4882	-95.389	-181.264	-52.7457	141.548	63.4532	37.817	56.7792	52.086	-135.23	122.423	-107.586	176.949	-147.949	223.888	-154.863	174.636	-40.2341	-71.0736	-79.6878	271.913	-68.6051	354.194	-123.516	85.3824	52.306	-112.967	-139.436	205.881	-89.6137	-26.276	24.5301	65.2074
642	2286.14	4.97884	2.99197	73.2702	54.0324	-94.9712	-178.536	-54.1447	140.781	63.0634	39.2169	56.1893	55.3705	-138.046	121.425	-106.08	176.873	-148.066	218.924	-149.561	171.351	-36.6838	-70.9886	-78.3595	270.763	-66.735	351.429	-119.032	85.8889	49.7809	-116.67	-133.634	203.388	-90.1274	-19.1977	18.544	67.4875
643	2063.14	4.9048	2.92204	73.0478	53.4826	-95.1771	-172.057	-58.4656	142.252	60.2533	40.8346	55.854	57.681	-138.098	122.208	-106.608	174.233	-147.886	213.68	-145.526	159.404	-24.822	-72.8605	-82.5527	277.22	-68.6115	357.394	-131.3	88.3424	50.6991	-112.876	-137.014	209.267	-97.0863	-16.3488	14.069	68.8811
644	1884.09	4.86854	2.86067	73.5763	53.8398	-95.2707	-172.13	-59.2922	139.414	63.4724	40.2324	55.1721	65.5664	-146.147	121.793	-105.563	173.792	-146.382	211.533	-145.328	150.671	-15.6095	-74.8836	-80.5176	273.423	-65.7331	355.742	-127.045	87.8916	49.2521	-116.303	-131.953	206.034	-94.6649	-14.7646	12.0926	69.7464
645	1721.93	4.82233	2.81807	73.3293	53.635	-95.5111	-178.393	-53.0913	141.755	61.3233	39.5	55.0306	68.3627	-147.565	123.818	-107.223	172.491	-145.27	210.406	-145.426	144.706	-9.39365	-76.2564	-79.9908	272.044	-64.4611	356.513	-126.832	87.8954	49.8932	-113.467	-134.4	210.942	-100.96	-12.4816	8.90567	71.2364
646	2134.09	4.98838	3.02187	71.5932	52.9524	-95.7305	-183.195	-49.3514	143.975	59.9032	38.4583	55.5537	62.1179	-147.343	121.77	-104.972	179.931	-149.39	210.845	-139.1	167.095	-33.7855	-69.6085	-78.1675	266.843	-60.7707	356.918	-125.277	86.9946	47.188	-113.716	-133.958	210.308	-100.653	-8.67586	11.8379	70.4601
647	2131.97	4.9276	2.91327	70.9326	52.7685	-95.4418	-181.827	-50.4658	141.91	61.7959	38.7255	55.0272	63.5673	-150.425	117.142	-100.354	182.159	-145.626	214.051	-142.38	169.625	-37.8975	-66.1463	-83.6566	273.844	-65.9586	362.389	-130.372	89.6584	48.5573	-110.896	-136.448	216.111	-107.438	-5.02196	6.90224	71.713
648	1981	4.90748	2.85166	70.9604	53.8525	-95.1499	-176.017	-56.1199	143.205	60.7345	39.3848	55.5749	57.931	-144.188	119.338	-103.356	182.464	-145.45	210.69	-137.436	167.936	-37.8832	-65.5809	-76.8149	258.987	-56.095	358.515	-119.284	87.5051	50.704	-105.445	-142.915	218.698	-106.205	-14.9998	18.177	68.4952
649	1877.34	4.84268	2.77759	70.6084	52.6122	-95.0373	-174.602	-57.2996	142.715	61.0347	39.7075	55.2577	58.8899	-142.954	121.348	-104.689	180.617	-145.727	204.388	-130.89	160.912	-30.4299	-67.4923	-75.8853	259.863	-54.6457	357.886	-118.534	86.9966	51.2378	-105.535	-141.596	221.643	-111.576	-9.32959	12.2474	70.9218
650	1840.76	4.79897	2.72378	70.7119	51.5772	-94.8219	-172.611	-58.7693	141.352	61.9437	40.3442	54.4965	63.7734	-147.327	118.786	-101.507	179.132	-146.241	199.584	-124.663	158.862	-29.1971	-67.1934	-79.205	269.162	-60.3835	360.736	-124.182	88.7036	49.7839	-108.575	-137.172	212.011	-104.959	-4.38091	6.30951	72.6271
651	1783.58	4.77131	2.67264	70.804	52.1925	-94.8257	-176.144	-56.6811	141.657	62.9695	38.8984	54.0466	64.227	-146.585	117.17	-100.009	177.932	-146.488	202.758	-126.82	162.63	-33.6197	-66.2078	-74.506	257.965	-52.7462	356.512	-115.281	87.0547	49.7998	-110.04	-135.68	210.191	-102.619	-6.36528	9.16318	71.9795
652	1874.87	4.71624	2.6221	71.2316	52.1588	-94.9295	-177.342	-55.3905	141.257	63.0635	39.0652	53.357	72.7043	-158.462	114.341	-96.2493	182	-146.499	197.437	-120.37	161.982	-33.4993	-65.1563	-84.3599	280.453	-66.1836	365.739	-131.546	91.3039	49.9719	-108.031	-136.268	216.99	-110.199	-2.11695	4.44389	73.5314
653	1818.21	4.66487	2.53016	71.0308	52.8626	-94.8015	-171.738	-59.8927	142.653	61.0018	40.2037	52.9776	70.7627	-154.177	112.958	-94.9871	179.843	-145.055	196.501	-119.226	160.437	-32.7263	-65.0656	-80.0607	267.583	-55.6007	365.302	-126.947	90.6869	50.2812	-105.732	-137.981	222.161	-113.276	-5.97407	9.51358	72.0482
654	1853.74	4.6021	2.44035	70.2647	51.5207	-94.7105	-174.156	-58.4209	141.957	62.4792	39.2952	52.1662	70.4784	-151.964	110.393	-92.6002	178.656	-145.148	198.064	-118.97	163.052	-36.8546	-63.628	-76.478	264.075	-52.9889	357.825	-114.581	90.9475	51.204	-101.929	-140.79	234.14	-126.908	0.707916	1.97581	74.4819
655	1684.45	4.49397	2.28486	70.4592	52.2626	-94.3738	-172.89	-59.902	142.034	62.7508	39.3649	51.2909	70.6189	-149.464	108.416	-90.8686	176.391	-148.325	187.68	-102.523	167.71	-45.2396	-59.7715	-77.0949	261.305	-49.1685	367.514	-124.345	92.5579	52.0111	-105.221	-137.01	230.169	-122.163	-0.764072	5.31466	72.9195
656	1512.12	4.40002	2.15122	71.1523	53.5898	-93.8497	-173.225	-61.4462	141.114	65.5832	38.0896	50.8	69.335	-145.947	107.422	-90.0656	174.264	-149.732	186.16	-97.324	172.502	-53.0226	-56.8686	-76.7441	257.294	-44.5648	370.791	-126.644	93.9334	53.2038	-106.337	-135.495	234.579	-124.155	-5.74876	11.6454	70.9783
657	1572.39	4.36218	2.08863	70.9214	52.2513	-93.7185	-179.257	-57.0987	140.096	67.9347	36.4864	50.117	72.0989	-148.153	105.529	-87.9102	173.636	-148.106	193.557	-104.497	170.957	-52.8806	-56.7581	-76.8792	264.111	-49.9935	366.688	-121.28	95.1225	53.3578	-107.565	-133.171	237.018	-128.458	1.05821	3.35236	72.8393
658	1617.83	4.33312	2.02808	71.0212	53.0518	-93.6736	-182.421	-55.0332	139.943	69.0526	35.483	49.5735	73.4554	-148.684	104.295	-86.5605	172.955	-147.123	199.005	-109.437	172.397	-55.3856	-56.3715	-77.3687	263.983	-48.6908	372.453	-127.618	96.1734	52.8102	-109.386	-130.155	237.642	-128.307	1.31705	4.67532	71.6885
659	1014.51	4.29839	1.97688	71.5013	53.7301	-93.7561	-181.375	-56.3408	141.803	67.6742	35.3517	49.4873	68.9498	-143.481	102.211	-85.3482	172.795	-148.82	195.462	-102.679	176.499	-61.5623	-54.4822	-77.7352	264.549	-48.6026	375.509	-130.804	96.7991	54.0551	-110.692	-128.672	237.768	-126.481	-2.67296	10.1624	69.6961
660	760.994	4.26423	1.91276	70.7041	51.9486	-93.4833	-177.064	-60.248	141.039	68.2896	36.0226	49.5406	66.0497	-138.951	102.616	-85.8333	171.107	-147.723	194.922	-102.151	172.367	-58.1301	-54.5719	-77.7585	264.231	-46.7258	370.911	-125.805	98.2461	54.9355	-111.46	-127.298	244.904	-137.373	7.43828	-0.826534	73.2799
661	620.39	4.214	1.83596	70.6763	52.1143	-93.433	-173.024	-63.8995	141.62	67.6096	36.5235	49.7501	61.6124	-132.6	103.583	-87.1014	169.365	-149.99	185.599	-90.1361	170.217	-58.1534	-52.9766	-77.5131	262.363	-43.7926	378.095	-133.349	99.716	54.3175	-113.28	-123.943	242.567	-134.62	7.14548	1.1876	72.0636
662	502.671	4.23945	1.84641	70.5855	52.3217	-93.401	-170.659	-66.3767	142.246	67.3275	36.509	50.2139	58.2713	-129.127	104.857	-88.6214	168.765	-152.652	180.2	-81.6031	174.151	-64.1263	-51.0029	-77.0432	260.155	-40.5696	380.775	-136.628	100.3	52.1511	-111.584	-123.527	237.027	-129.264	5.47802	6.13185	70.7648
663	479.926	4.23431	1.81823	70.6308	52.4872	-93.2365	-169.384	-68.0374	141.823	68.241	36.3213	50.6159	55.8391	-125.375	106.584	-90.6053	166.91	-152.163	182.279	-83.4454	172.986	-63.4356	-51.2147	-76.9954	259.216	-38.6439	384.224	-141.036	100.882	50.5797	-113.664	-119.628	230.389	-122.934	4.10583	9.11561	69.6075
664	498.592	4.19216	1.75841	69.5555	50.6341	-92.9761	-171.313	-67.0167	140.465	70.3436	35.6842	50.922	53.1184	-120.242	107.887	-92.3704	164.319	-151.719	184.363	-85.4595	171.65	-62.4403	-51.5004	-76.8049	258.645	-37.2641	384.129	-140.792	101.63	49.4518	-117.252	-114.809	224.858	-121.785	14.5158	-1.81061	72.0833
665	470.906	4.17207	1.73333	69.3413	50.8269	-92.8142	-175.145	-64.3991	139.088	72.6726	34.6923	51.7201	47.2232	-112.23	110.263	-95.3176	162.252	-149.823	190.252	-92.6213	169.077	-59.7111	-52.238	-76.5439	256.701	-34.3749	385.676	-142.774	102.487	48.7577	-117.552	-113.56	226.812	-123.046	12.3588	1.52873	71.4982
666	391.455	4.14222	1.6911	69.2241	51.8886	-92.7972	-170.834	-68.2499	139.672	71.9658	35.2341	52.2246	43.5398	-107.219	112.404	-97.7619	160.972	-149.743	186.996	-89.6406	163.756	-54.5394	-52.8118	-75.3014	252.485	-30.2226	394.822	-152.2	103.392	47.1793	-118.84	-110.815	222.912	-119.136	10.6127	5.21213	70.4848
667	258.867	4.18361	1.73615	69.449	54.0436	-92.9029	-171.24	-68.536	140.063	72.4031	34.5158	52.8783	41.0099	-104.921	114.658	-100.193	160.454	-151.32	182.796	-84.3682	163.093	-54.6013	-52.4432	-73.275	243.44	-21.4479	405.818	-165.412	103.408	45.3687	-120.074	-108.058	219.261	-115.914	10.0004	10.6349	69.0413
668	378.742	4.15384	1.6776	67.4768	50.8158	-92.4547	-171.862	-69.0386	136.884	76.624	33.7205	53.4089	41.3899	-103.229	118.758	-104.277	157.311	-149.395	187.582	-90.7594	158.098	-49.227	-53.789	-72.5607	245.388	-23.1867	397.375	-155.368	104.111	44.0152	-120.294	-107.464	214.263	-115.198	21.4043	-4.01754	72.4734
669	338.137	4.17352	1.68915	67.5368	51.1	-91.7936	-173.785	-68.0799	136.232	78.0751	33.6343	53.6135	41.8149	-103.872	118.633	-104.001	156.631	-150.222	185.634	-88.3386	158.918	-50.3312	-53.4306	-73.4238	245.037	-20.7533	398.231	-158.253	105.034	43.1621	-119.986	-106.789	213.22	-114.744	21.8251	-3.05827	72.747
670	264.331	4.28472	1.80922	67.7478	52.0038	-91.9286	-177.234	-64.7624	136.036	78.1912	33.3701	54.4671	37.8377	-100.368	121.166	-106.64	156.567	-151.936	182.497	-83.8645	158.248	-50.6337	-52.3692	-74.0045	241.899	-14.6889	401.087	-166.324	105.449	42.6491	-119.081	-106.953	212.224	-114.312	23.3014	0.169281	72.2708
671	127.661	4.36016	1.90831	67.7818	54.1943	-92.0916	-178.803	-63.8366	136.152	78.7567	32.6005	55.5624	31.351	-94.3494	123.443	-109.487	156.975	-151.07	184.883	-86.7952	155.329	-47.4933	-53.1499	-72.3078	229.423	-1.39115	408.466	-176.75	105.427	41.9327	-118.34	-106.94	212.259	-114.815	24.7433	3.89261	71.7398
672	64.9531	4.33257	1.89189	67.6377	55.4877	-91.8612	-177.043	-65.6583	135.584	79.4694	32.7829	56.1202	28.1685	-87.7374	125.535	-112.207	153.896	-149.908	189.161	-91.844	155.398	-47.2481	-53.5604	-72.2278	223.472	5.60062	409.634	-178.485	106.522	43.2514	-113.856	-111.513	221.479	-122.018	20.5461	8.60616	71.3434
673	41.3215	4.26448	1.84282	68.4648	56.8066	-91.5947	-173.953	-68.7114	135.468	79.7157	33.127	55.9875	28.9352	-85.4004	125.443	-112.733	151.236	-151.462	187.161	-88.5096	158.405	-51.072	-52.1658	-72.0577	220.076	9.51272	411.463	-180.176	107.074	43.4193	-119.495	-104.492	225.78	-126.056	18.7588	11.373	70.5392
674	20.9956	4.26496	1.85194	69.2641	58.7373	-91.6045	-173.452	-70.1512	135.029	81.299	32.2264	56.5141	26.5036	-84.4932	126.038	-113.575	152.413	-150.221	188.392	-90.7927	155.435	-47.4284	-53.353	-71.1584	213.774	15.7384	417.212	-186.653	107	42.3109	-123.332	-98.9773	224.359	-125.093	16.9767	15.5923	69.5139
675	41.2331	4.29711	1.84801	68.4643	57.8809	-90.5475	-172.418	-71.7914	133.81	82.8065	33.0042	56.9837	26.6932	-84.2153	129.575	-117.093	151.268	-147.172	194.693	-99.432	152.714	-43.4425	-55.3619	-71.3218	213.702	16.6347	414.703	-184.332	107.562	42.9808	-123.116	-99.4566	224.634	-125.186	22.6909	8.80076	69.2425
676	44.7901	4.38504	1.9435	68.8666	58.3271	-90.6615	-174.489	-69.8193	134.643	81.9854	32.8286	57.5255	25.9329	-82.9912	132.338	-119.631	150.04	-148.987	190.682	-94.0489	155.4	-46.9959	-53.8266	-72.2288	210.01	22.8694	411.368	-184.5	108.644	41.6786	-122.398	-99.0948	221.284	-122.461	21.8835	12.7472	68.5086
677	35.0188	4.44858	2.02325	69.6587	59.1949	-90.2051	-173.56	-70.7593	134.882	81.7048	33.4179	57.9441	23.914	-81.5206	132.942	-120.23	150.321	-150.978	186.736	-88.5359	157.481	-49.963	-52.4188	-74.2151	204.752	32.0688	404.251	-180.956	111.174	42.3819	-119.087	-102.274	225.341	-124.873	18.1055	18.5779	67.3387
678	17.3138	4.39343	1.96374	68.9397	58.3751	-90.5696	-177.071	-67.8088	134.307	82.7969	32.3545	58.2167	20.7451	-78.5783	131.477	-119.226	150.962	-147.803	193.324	-97.5336	152.493	-43.5708	-54.852	-74.004	204.573	32.0291	403.798	-179.524	111.172	42.7157	-122.928	-98.5529	227.198	-128.339	25.7967	9.30052	68.7135
679	-1.93178	4.43463	2.02328	69.6667	60.1749	-90.3379	-173.784	-70.6952	134.474	82.3142	33.0263	58.3467	19.8992	-77.5288	131.29	-118.955	150.695	-148.077	192.76	-96.7614	154.159	-45.383	-54.3488	-73.7342	199.618	37.7153	406.166	-183.01	111.549	44.4258	-117.315	-104.883	236.098	-134.267	20.5431	16.2087	67.8723
680	33.5272	4.50804	2.10808	70.5296	61.8328	-90.3445	-173.921	-70.6776	134.741	82.1632	32.9522	58.43	20.5197	-78.609	132.562	-120.078	150.798	-148.165	193.189	-97.0839	155.451	-46.7588	-54.0424	-73.9513	193.394	45.7704	406.101	-185.544	112.538	43.7106	-115.953	-105.229	237.143	-134.65	17.1921	22.728	66.6974
681	-12.3955	4.45121	2.0326	70.0851	60.4361	-90.0821	-173.71	-71.1978	133.593	83.6167	32.8721	58.3384	21.9011	-79.2352	133.606	-121.106	149.944	-146.082	196.912	-102.572	152.944	-43.2401	-55.5593	-74.1691	197.266	41.9246	400.161	-178.318	112.462	44.36	-118.782	-102.735	241.53	-139.644	21.1153	16.2741	67.8774
682	-16.0063	4.49683	2.10338	72.0263	61.2652	-90.172	-170.315	-73.3161	134.928	80.9757	34.1612	58.0229	23.7643	-80.2887	133.661	-120.961	149.369	-147.336	191.797	-96.3356	155.878	-46.0227	-55.7171	-74.4802	195.943	48.6319	386.677	-168.066	113.115	45.6039	-121.797	-98.4963	252.923	-149.411	17.2617	22.9357	67.2568
683	-12.9898	4.49478	2.10736	73.1157	62.4523	-90.0814	-173.727	-70.7546	132.975	83.5037	33.3632	57.689	25.7268	-82.3845	133.186	-120.129	149.567	-148.064	190.123	-94.1025	155.293	-45.8841	-55.0526	-73.6443	199.078	45.1779	387.931	-168.28	112.062	45.2231	-125.03	-93.9824	262.356	-157.851	11.0941	30.7273	66.598
684	-33.2102	4.46471	2.05677	72.1382	60.8485	-90.2409	-173.802	-70.2596	133.865	82.2505	33.609	57.4553	26.2586	-82.6479	131.99	-118.905	149.651	-145.713	195.363	-101.269	152.404	-42.0984	-56.435	-72.9176	203.882	39.0257	387.723	-165.31	110.887	44.5366	-124.281	-93.9948	261.785	-158.284	15.3307	24.6272	67.7538
685	-60.0998	4.40521	2.00297	70.5683	59.1565	-88.0891	-165.422	-76.176	132.794	82.1096	36.6263	56.6406	30.8197	-88.254	128.558	-114.891	150.272	-145.494	194.627	-101.108	149.024	-38.509	-56.4348	-71.6624	210.545	29.9928	392.403	-166.953	109.06	45.1981	-110.419	-110.157	264.978	-161.61	18.0679	18.3768	72.926
686	-78.2178	4.39654	2.01312	72.2148	59.6352	-89.8903	-174.948	-68.5506	133.244	82.5961	33.8429	55.9439	32.7187	-91.6965	122.691	-108.674	151.286	-148.268	185.094	-89.3819	149.761	-40.4974	-54.5637	-72.603	209.211	33.538	383.456	-158.807	110.441	43.8618	-116.6	-102.619	270.139	-167.351	16.0046	22.2389	72.6567
687	-104.817	4.37735	1.99305	73.1362	60.1041	-90.3001	-174.109	-68.98	134.711	80.6947	34.0989	55.8944	30.1994	-90.5957	119.865	-106.447	153.881	-149.555	182.61	-85.9221	147.199	-39.7487	-52.2962	-75.3617	204.744	38.575	375.659	-150.868	113.985	43.6251	-118.023	-102.13	272.803	-169.13	13.276	23.9442	72.0093
688	-109.17	4.37813	1.99601	73.6645	60.4349	-90.744	-177.304	-65.9829	134.275	81.2303	33.3625	56.4817	24.6411	-85.966	118.222	-105.206	155.199	-151.709	177.167	-78.9738	152.726	-45.3052	-51.7316	-76.1241	201.13	43.2341	368.787	-143.498	114.739	43.6679	-114.289	-105.863	272.94	-168.032	8.45056	28.3914	71.3405
689	-115.021	4.35745	1.96129	72.448	58.8362	-90.9333	-178.552	-65.1128	133.985	81.891	32.7887	56.9188	20.9977	-82.8745	118.113	-105.354	156.142	-148.262	186.983	-90.9857	150.739	-42.0914	-54.1463	-75.649	202.35	41.0725	365.511	-137.959	113.876	43.4939	-112.645	-107.449	270.587	-166.6	13.0693	21.6784	72.2244
690	-114.598	4.36623	1.99159	73.4897	60.1563	-91.6055	-188.28	-56.843	133.804	83.1574	30.7525	57.1339	19.8932	-81.3126	119.403	-106.687	155.775	-150.407	182.753	-85.1407	154.674	-46.7757	-52.7637	-76.4327	195.048	50.0522	360.342	-133.907	115.089	43.5736	-114.771	-105.239	272.999	-168.498	12.4424	23.8168	71.6265
691	-119.763	4.34732	1.9772	74.5783	61.0381	-92.0808	-190.877	-54.5331	133.929	83.2605	30.0015	57.2231	19.458	-80.635	120.527	-107.879	155.827	-151.462	179.733	-81.3281	157.36	-49.7563	-51.9409	-76.3195	193.13	51.4003	356.238	-128.226	114.64	43.2647	-116.118	-103.482	276.126	-170.605	7.17465	29.0647	70.862
692	-125.127	4.32448	1.92993	73.4882	59.5284	-91.6995	-184.419	-60.1474	133.295	83.3274	31.0736	57.221	18.7934	-80.5336	120.565	-108.112	157.016	-148.029	188.286	-92.2502	153.465	-44.6317	-54.2579	-75.5048	193.609	49.3064	352.552	-121.69	113.439	43.1403	-114.053	-105.439	273.562	-168.831	11.1825	22.5753	71.7667
693	-118.483	4.35375	1.97061	73.9021	60.2082	-91.3822	-179.327	-64.6434	133.463	82.7685	31.9919	57.0683	20.3739	-81.5124	121.449	-108.807	156.403	-150.524	183.066	-85.2214	156.569	-48.6735	-52.6987	-75.196	191.867	52.0804	353.61	-123.996	113.94	42.9987	-114.311	-104.818	275.056	-169.84	10.9105	24.7089	71.0949
694	-120.62	4.34066	1.96557	74.9508	61.2451	-92.1184	-187.891	-57.1614	133.69	83.2671	30.2755	57.3569	18.9609	-79.7861	122.993	-110.527	156.188	-151.424	180.339	-81.8645	158.338	-50.7353	-52.0006	-74.898	189.515	53.4621	350.813	-119.599	113.36	43.11	-115.492	-103.686	278.938	-172.428	6.04942	29.5306	70.3446
695	-122.551	4.30379	1.91632	73.9056	59.4296	-92.4048	-190.53	-54.7993	133.919	83.2255	29.7489	57.2291	19.4536	-80.1806	122.96	-110.52	156.386	-149.892	183.45	-86.0536	157.173	-49.0379	-52.8566	-73.9175	188.949	52.2286	344.681	-109.91	112.022	42.9499	-116.637	-102.252	275.452	-170.642	14.3954	18.6232	71.7315
696	-121.199	4.32063	1.93913	74.56	60.1703	-92.7522	-193.255	-52.2033	133.992	83.1689	29.2669	57.079	20.7184	-80.8418	123.14	-110.579	155.681	-151.138	179.731	-81.5318	158.53	-50.7252	-52.0689	-73.6512	187.4	54.4533	344.421	-110.351	112.353	42.5175	-118.846	-99.5039	277.559	-172.405	13.9996	20.3458	71.2436
697	-120	4.31416	1.94752	75.8106	62.3852	-93.0185	-195.616	-50.3391	133.924	83.7103	28.5081	57.0158	20.9253	-80.924	123.208	-110.684	155.77	-149.979	181.94	-84.5061	157.634	-49.4295	-52.6949	-75.4159	177.993	66.5144	342.21	-110.424	114.394	42.1602	-120.446	-97.4526	279.469	-173.787	11.6293	24.4002	70.7138
698	-125.208	4.31118	1.93391	76.2135	62.3697	-92.2987	-186.122	-58.3838	133.09	83.4962	30.3941	56.8181	20.7975	-81.6033	122.387	-110.045	157.425	-151.607	179.064	-80.5421	158.337	-50.5691	-52.0429	-74.3184	179.429	63.6268	340.193	-106.06	113.234	42.0736	-117.68	-99.8963	280.61	-173.582	6.42067	28.941	70.0551
699	-120.317	4.2958	1.90529	74.5514	59.7423	-92.6317	-189.292	-55.6113	133.32	83.5676	29.6936	57.009	20.5817	-80.4792	123.672	-111.257	156.132	-148.045	187.528	-91.5068	153.947	-45.0994	-54.2145	-72.5038	188.417	53.575	340.38	-105.125	111.684	40.2445	-124.212	-91.3852	274.421	-170.795	14.6015	20.0547	70.9717
700	-118.871	4.30422	1.9222	75.4231	61.1122	-92.6671	-191.387	-53.9381	132.853	84.3659	29.2315	57.2548	19.9713	-78.9512	125.293	-112.954	154.943	-148.299	187.149	-90.9943	154.315	-45.5349	-54.1371	-72.1173	186.258	56.0689	341.046	-106.488	111.997	40.5155	-123.963	-92.0084	279.17	-173.989	9.77176	25.848	70.3424
701	-120.293	4.29767	1.89773	74.0574	58.8227	-92.0915	-183.718	-60.3961	132.702	83.6205	30.8703	57.235	20.0628	-79.1248	125.654	-113.444	155.274	-148.628	186.55	-90.0603	154.957	-46.3215	-53.8465	-70.5228	187.375	52.6989	336.046	-97.9184	110.297	41.4498	-118.261	-98.6955	275.553	-171.129	17.1067	15.6525	72.0198
702	-123.692	4.29003	1.90884	75.2703	60.2162	-91.5664	-178.004	-65.4101	133.428	82.3764	32.1956	57.1865	19.8408	-78.9396	125.654	-113.698	155.796	-150.939	180.706	-82.5773	156.927	-49.0485	-52.412	-70.7863	186.298	54.5674	337.479	-99.8687	111.023	41.3721	-120.232	-96.7963	281.209	-175.639	12.881	21.2207	71.4758
703	-121.757	4.27616	1.90783	75.5705	61.1763	-91.4171	-182.75	-62.1378	133.47	83.5318	31.1723	57.3129	19.4515	-78.581	126.001	-113.996	155.668	-151.666	179.586	-80.9564	158.069	-50.4583	-51.9313	-72.1443	181.467	60.7243	337.853	-100.503	112.331	41.2663	-119.066	-97.6027	281.62	-175.435	11.7499	22.8022	71.0109
704	-119.632	4.26875	1.89142	75.8947	60.9138	-91.2373	-175.674	-68.1988	133.3	83.1222	32.1382	57.3639	18.9437	-78.9662	125.765	-113.883	156.771	-151.754	179.749	-80.9024	159.152	-51.6523	-51.6644	-70.9721	184.404	56.4378	335.69	-96.2756	111.004	40.0473	-118.535	-96.6769	280.134	-173.889	7.04509	27.3753	70.3388
705	-110.98	4.2625	1.87008	74.4158	58.8376	-91.1463	-172.669	-70.9256	133.23	83.1034	32.4392	57.5692	18.0026	-78.2897	126.488	-114.745	156.997	-149.879	184.842	-87.3489	156.446	-48.312	-53.0392	-68.568	187.906	50.5275	335.897	-93.6309	109.198	40.1787	-118.554	-96.7711	278.099	-173.259	15.5335	16.9394	71.4586
706	-114.13	4.26536	1.88765	74.8451	60.225	-90.5314	-177.309	-68.0641	132.898	84.7824	31.7529	57.4405	19.1371	-79.6342	125.787	-113.665	156.82	-149.634	185.869	-88.6628	155.142	-46.8552	-53.5162	-71.2011	184.35	57.7693	340.003	-100.95	112.073	39.6643	-119.085	-95.7123	280.154	-174.94	14.5856	19.7152	71.0132
707	-114.873	4.26677	1.88058	75.8506	61.3448	-90.6783	-180.234	-65.3128	133.014	84.6217	31.5167	57.1308	21.5556	-81.8666	126.146	-114.033	156.675	-149.586	185.944	-88.7926	154.799	-46.4686	-53.6159	-70.4155	183.535	57.5	336.744	-95.874	111.165	39.8818	-115.324	-99.7805	284.487	-176.948	5.35761	28.4334	70.2884
708	-96.9203	4.25963	1.86026	73.8094	58.2763	-90.5111	-171.621	-72.6475	133.327	83.5523	32.738	57.1461	22.3138	-82.0958	127.154	-114.996	155.921	-149.334	186.29	-89.262	155.041	-46.6578	-53.6163	-67.7959	189.85	49.0874	337.368	-93.8606	109.275	38.9396	-116.14	-98.0843	279.195	-174.762	17.4893	14.8132	71.9968
709	-112.306	4.24964	1.86756	75.0249	59.9406	-90.9272	-181.973	-63.8861	132.433	85.5423	30.8313	57.1533	22.4608	-81.7087	127.864	-115.908	155.483	-151.24	182.153	-83.903	156.364	-48.6206	-52.543	-67.8222	183.997	54.7037	334.738	-90.5946	109.451	39.1582	-116.686	-97.7766	283.357	-177.54	13.2517	19.6067	71.4439
710	-104.759	4.27702	1.89652	75.9453	60.9741	-90.691	-173.899	-70.4968	133.168	83.744	32.3944	57.222	21.589	-81.3911	127.621	-115.783	156.271	-151.837	180.099	-81.3626	157.679	-50.1	-52.0036	-67.1607	183.046	55.8158	333.639	-89.7356	109.39	39.2201	-115.657	-99.0248	287.89	-180.623	9.05234	24.901	70.8949
711	-109.592	4.25949	1.88017	76.6309	61.8607	-90.7018	-172.049	-72.166	133.435	83.4381	32.5356	57.1534	20.3065	-81.8543	126.051	-114.361	158.774	-152.206	179.76	-80.9025	157.451	-49.9226	-52.056	-67.1159	178.897	59.2118	330.853	-84.8632	109.097	39.3624	-112.369	-102.248	288.9	-180.271	4.62544	28.6029	70.3197
712	-109.249	4.24361	1.85616	75.5438	60.1074	-90.9914	-179.282	-66.1177	132.918	84.8566	31.113	57.1322	21.0556	-81.9196	126.316	-114.527	157.699	-150.063	184.993	-87.5505	155.447	-47.281	-53.2892	-64.7391	181.8	54.3256	327.476	-78.1069	107.281	39.2376	-112.589	-102.054	288.324	-181.218	11.9133	19.4308	71.9378
713	-103.135	4.26234	1.871	76.1327	60.7962	-90.8811	-180.106	-65.3898	132.544	85.2069	31.1566	56.9938	22.1822	-82.9207	126.012	-114.034	157.315	-149.483	186.033	-89.0341	154.883	-46.517	-53.6559	-64.5402	182.695	54.0554	328.023	-79.25	107.526	38.4496	-113.114	-100.97	291.292	-183.469	8.28171	24.0528	71.3762
714	-96.7632	4.26989	1.8875	76.8578	61.9074	-90.5674	-171.9	-72.3557	133.424	83.4563	32.6812	57.0057	22.7559	-82.908	127.371	-115.615	156.766	-150.716	182.625	-84.6696	156.683	-48.7925	-52.6431	-64.5003	180.292	56.8717	328.444	-80.3957	107.984	38.1612	-112.844	-101.127	293.88	-185.231	4.72989	28.7514	70.7969
715	-99.7655	4.2543	1.87789	77.8811	63.1089	-90.5843	-170.251	-73.7692	133.888	82.8481	32.9194	56.8751	21.9626	-84.0888	126.331	-114.915	159.778	-151.734	180.815	-82.3441	156.625	-48.9521	-52.4187	-64.4134	175.123	61.2061	325.176	-75.1426	107.728	38.3509	-110.57	-103.573	295.868	-185.964	0.672386	32.312	70.284
716	-88.1104	4.26479	1.87456	75.4064	59.5032	-90.4903	-169.577	-74.2667	134.2	82.3315	33.2632	57.1093	21.1864	-82.7654	127.275	-115.952	158.909	-149.879	186.014	-88.6382	155.006	-46.8279	-53.4375	-62.9612	183.619	52.3359	326.264	-75.6277	106.686	37.3331	-111.935	-100.795	287.651	-181.33	13.6456	18.6668	71.8107
717	-89.4325	4.25428	1.87481	75.6453	60.3541	-90.3682	-178.249	-67.3337	133.327	84.3996	31.9198	57.2829	20.9753	-81.2424	128.312	-117.019	157.234	-149.99	186.207	-88.7109	154.455	-46.295	-53.5065	-64.854	183.122	54.9876	330.229	-81.4816	108.335	36.4955	-112.443	-99.5268	289.056	-182.419	9.97329	23.4279	71.2811
718	-93.7065	4.23932	1.86597	76.7165	61.4851	-90.5307	-180.133	-65.5806	132.419	85.3794	31.4777	57.0768	21.8408	-82.3209	128.242	-117.129	157.908	-151.855	181.617	-82.9328	155.58	-47.9762	-52.5082	-64.1926	179.085	57.868	326.866	-76.2569	107.748	36.58	-112.236	-99.8079	291.363	-183.608	6.0441	27.0772	70.7461
719	-89.4502	4.25367	1.87385	77.4633	62.4304	-90.3802	-171.87	-72.2559	133.582	83.0388	33.112	56.824	21.9267	-83.9392	125.983	-114.797	159.906	-149.717	185.337	-87.8483	156.195	-48.0452	-53.0394	-64.8537	177.202	60.316	323.898	-73.274	107.98	35.7153	-112.305	-99.0395	293.143	-184.99	2.39321	31.5343	70.1585
720	-99.5687	4.24634	1.84734	75.9135	60.9158	-90.4554	-169.232	-74.301	134.236	81.9374	33.6107	56.373	22.8411	-86.5064	123.791	-112.444	162.386	-147.092	191.619	-96.2029	152.421	-43.2966	-54.9834	-64.0998	176.783	59.7845	320.685	-67.6645	107.148	35.5847	-110.357	-100.341	287.931	-181.093	9.73215	22.3994	70.9812
721	-88.0623	4.26121	1.8558	76.1411	60.7836	-90.6921	-174.998	-69.0953	133.739	82.6548	32.8685	56.3824	23.8067	-85.7131	124.032	-112.425	159.881	-147.099	190.798	-95.4616	152.939	-43.8466	-54.8759	-63.6775	180.963	56.1244	322.388	-69.8189	107.124	34.2669	-110.28	-99.1814	288.376	-181.383	5.79729	27.2162	70.3334
722	-83.5979	4.26124	1.85532	76.7336	61.1966	-90.9654	-178.804	-65.719	133.137	83.5426	32.1009	56.2608	24.63	-85.7526	123.471	-111.678	158.867	-147.214	190.241	-94.7753	153.571	-44.5725	-54.6246	-64.2202	181.891	55.9094	324.391	-72.3317	107.626	32.9623	-111.913	-96.214	288.476	-181.523	2.6871	31.1543	69.3948
723	-69.091	4.2443	1.84285	74.3203	57.9835	-90.9656	-181.483	-63.4628	132.8	84.135	31.7115	56.4496	24.1766	-84.2077	124.627	-112.849	157.49	-148.494	186.807	-90.3468	153.419	-44.7925	-54.0793	-64.4503	188	50.5549	329.081	-77.2671	107.879	31.6792	-112.371	-94.5087	280.343	-177.307	15.8094	17.3864	71.2312
724	-79.5331	4.24666	1.85278	75.0927	59.8511	-90.8451	-174.135	-69.6377	133.609	82.6017	32.8605	56.1018	24.7942	-85.7988	122.766	-110.942	159.12	-148.062	187.386	-91.0635	155.035	-46.3873	-53.7931	-66.8307	176.588	63.9186	324.061	-73.7053	109.748	31.3345	-110.181	-96.0929	278.783	-175.253	14.3593	19.9543	70.7634
725	-74.0089	4.2358	1.84898	76.3016	60.9227	-90.4173	-168.189	-75.2155	135.349	80.739	33.9021	55.7938	26.3819	-88.9559	122.002	-110.141	161.096	-148.329	188.16	-91.5508	156.241	-47.7806	-53.4733	-65.4086	179.987	59.4333	323.34	-70.367	108.593	30.6892	-108.728	-97.501	286.613	-181.382	5.42286	28.9473	70.2681
726	-65.8487	4.23827	1.86192	76.8386	61.4905	-90.4939	-168.698	-74.6462	135.424	80.5595	33.8972	55.2495	26.8113	-92.7952	119.436	-107.801	166.296	-151.996	182.176	-83.2528	156.298	-48.8344	-52.32	-64.7168	180.852	57.8326	321.934	-67.0713	107.867	30.2363	-108.035	-97.8986	289.442	-183.549	1.83589	32.8229	69.7225
727	-60.2372	4.23893	1.85472	74.6319	58.2833	-90.532	-169.731	-73.6131	135.345	80.5634	33.8727	55.5507	25.1915	-90.6257	120.417	-108.961	165.554	-149.887	187.148	-89.6447	154.704	-46.57	-53.5015	-64.1461	185.273	53.4471	323.205	-68.1399	107.458	29.0683	-108.566	-96.0759	281.103	-179.09	15.6928	18.1915	71.4591
728	-62.7624	4.23466	1.86169	75.1906	59.8112	-90.6275	-168.751	-74.1652	135.676	79.8638	34.1616	55.2428	26.5813	-91.9684	119.94	-108.592	165.936	-151.753	182.075	-83.1584	157.304	-49.8638	-52.0133	-64.6183	179.849	59.1333	319.087	-63.6102	107.818	28.7122	-107.696	-96.5683	282.875	-179.902	11.38	23.2768	70.8905
729	-65.1882	4.23786	1.87143	76.0978	60.9861	-91.0098	-178.004	-66.2588	134.802	81.6336	32.4989	55.6409	24.8571	-89.0203	121.49	-110.299	164.279	-150.114	185.502	-87.7038	155.714	-47.8175	-52.8713	-64.5754	178.014	61.305	318.286	-63.3954	108.097	28.4694	-109.031	-95.175	286.538	-182.625	6.67084	28.7966	70.3377
730	-55.3907	4.25275	1.89415	76.5094	61.5099	-91.1856	-182.149	-62.6421	134.331	82.4098	31.8306	56.0387	23.5311	-86.0415	123.209	-112.11	162.018	-150.928	183.005	-84.3691	157.406	-49.9912	-51.7674	-65.7311	176.335	64.4514	319.047	-66.0824	109.175	28.2705	-109.873	-93.8665	286.267	-182.192	5.88656	30.8835	69.8525
731	-44.5992	4.27761	1.89059	76.3261	60.1413	-92.0091	-187.212	-58.4032	134.934	82.2813	30.5553	55.9794	25.5039	-87.6138	124.028	-112.572	161.143	-149.712	185.583	-87.5022	159.322	-51.6619	-52.2164	-65.9707	180.707	59.6771	323.858	-70.1685	108.899	25.4194	-116.414	-83.1219	276.721	-174.55	8.21559	28.9611	66.4419
732	-35.8511	4.27859	1.86105	74.5494	57.47	-91.3237	-178.263	-65.8718	134.52	81.7019	32.3649	56.1745	23.9156	-86.585	124.147	-112.667	161.834	-147.348	191.362	-95.3848	154.091	-45.3185	-54.3639	-64.8068	187.748	52.4342	326.423	-72.6412	108.198	24.5949	-113.743	-84.9307	269.27	-169.007	13.9641	21.8177	67.3787
733	-46.6435	4.26337	1.85616	75.5252	59.4582	-91.3932	-181.885	-62.6142	133.76	82.6806	31.8329	56.1921	23.5637	-85.3822	124.411	-113.129	161.161	-147.527	190.534	-94.4727	154.855	-46.1399	-54.1373	-66.0538	180.269	60.5673	323.989	-70.649	109.232	24.7112	-112.904	-85.715	271.08	-169.352	8.2315	28.0383	66.5619
734	-31.7181	4.26775	1.84521	73.3109	56.0456	-91.4597	-183.731	-60.8572	133.319	83.1399	31.5891	55.9907	25.3982	-86.5751	123.523	-111.821	159.913	-147.702	189.969	-93.8535	154.773	-46.0798	-54.0932	-64.8627	188.372	52.2696	325.456	-71.4138	108.35	23.7064	-111.514	-86.6982	265.036	-166.722	20.5678	14.3567	68.8663
735	-38.2946	4.24862	1.84912	74.1572	57.4172	-91.4611	-184.83	-59.9738	133.084	83.5592	31.334	56.1651	24.267	-84.7336	124.045	-112.464	159.178	-150.497	181.89	-83.8833	155.59	-47.6784	-52.6489	-65.7064	184.95	56.6764	326.807	-73.5199	109.47	23.6206	-111.116	-86.8809	267.36	-167.875	15.6976	20.1706	68.2812
736	-28.4922	4.25623	1.85235	74.3896	57.4335	-91.7805	-187.979	-57.2377	133.322	83.6654	30.6067	56.2207	24.3177	-84.68	123.62	-111.766	158.563	-149.261	184.78	-87.598	155.138	-46.8979	-53.2061	-65.449	189.119	53.1113	327.401	-74.6424	109.477	22.0618	-111.19	-85.2862	266.999	-167.593	10.8644	25.7145	67.5702
737	-11.8462	4.2472	1.82458	72.8882	55.3145	-91.2708	-178.975	-64.8745	133.395	82.6763	32.2791	55.8688	26.3913	-86.7916	122.427	-110.39	158.541	-147.225	188.509	-92.7263	152.508	-43.5696	-54.5036	-65.1485	194.526	47.9867	330.598	-77.7824	109.332	20.3312	-112.293	-82.6604	261.553	-165.09	18.3273	17.344	68.4504
738	-23.2892	4.27221	1.86745	74.0655	57.5456	-91.2657	-173.471	-69.3252	134.429	80.9045	33.2661	55.3018	28.6189	-90.0791	120.436	-108.384	160.324	-149.582	183.507	-85.9372	156.894	-48.8752	-52.5771	-66.9951	181.834	62.2051	324.788	-73.2593	111.206	20.141	-109.359	-85.3771	262.252	-165.004	17.1813	20.3366	67.9824
739	-14.5209	4.27588	1.88466	74.3084	58.1152	-91.3966	-180.327	-63.8437	134.37	81.9412	32.0053	55.8221	26.3012	-87.3248	121.98	-109.937	159.342	-148.947	184.746	-87.6794	155.668	-47.3907	-53.1097	-68.1338	182.564	63.4132	327.116	-77.7822	112.625	18.9905	-109.133	-84.4784	261.797	-164.632	12.7275	26.2043	67.3486
740	-12.3835	4.25294	1.83259	72.9242	55.5261	-91.3004	-183.308	-61.6505	133.913	83.0011	31.4299	55.6174	28.7244	-89.5562	121.898	-109.485	158.494	-146.198	191.369	-96.256	153.446	-44.3187	-54.665	-66.2465	193.293	51.2237	328.253	-76.1431	110.535	17.3346	-109.648	-82.5967	258.421	-163.315	16.3873	20.316	68.113
741	-8.29564	4.27929	1.87644	73.7002	56.9265	-91.4669	-184.601	-60.4769	133.35	83.6627	31.0574	55.526	29.5076	-89.8701	121.663	-109.129	157.797	-148.16	186.385	-89.9107	155.352	-46.8891	-53.4104	-66.6366	187.648	58.0829	327.317	-76.8899	111.939	16.8886	-110.036	-81.7908	261.078	-165.448	15.5833	23.023	67.6249
742	-6.10876	4.27688	1.88182	74.821	57.973	-91.1391	-175.612	-68.1349	133.967	82.2154	32.5508	55.4198	27.1278	-91.0842	119.705	-107.74	163.255	-148.642	187.168	-90.4143	153.718	-45.2982	-53.6885	-66.3802	185.256	60.2159	324.148	-72.3494	111.658	16.4591	-108.044	-83.2712	263.806	-167.161	10.6345	28.3517	66.9891
743	-6.52354	4.26595	1.86782	73.2488	56.6186	-91.0587	-171.216	-71.5746	134.854	80.5633	33.5861	54.9019	27.9052	-93.969	117.55	-105.727	166.719	-146.525	192.572	-97.2179	153.006	-43.9605	-54.6751	-65.3956	187.582	57.0726	319.692	-65.1689	110.276	14.9811	-108.8	-81.5736	262.94	-168.62	17.74	20.1276	68.2807
744	-1.28955	4.25981	1.87686	73.9572	57.5105	-91.0865	-169.238	-73.0218	135.612	79.3615	34.1104	54.3527	31.7145	-96.9275	116.28	-104.112	165.558	-148.959	183.897	-86.1329	158.841	-50.9474	-51.869	-66.3879	185.807	59.5452	317.564	-62.2754	110.616	13.7293	-109.339	-79.9021	265.405	-171.203	15.5119	23.1783	67.879
745	8.19768	4.25609	1.88691	73.479	57.5031	-91.221	-168.635	-73.2599	136.086	78.5549	34.326	54.1712	30.2179	-97.5999	114.531	-102.492	168.966	-150.308	181.626	-83.1597	159.707	-52.1541	-51.4937	-66.488	185.714	59.8385	314.551	-58.8828	110.445	12.5046	-108.299	-79.6934	262.321	-168.915	14.2288	24.9337	67.5371
746	14.0893	4.26989	1.9097	73.8414	57.7071	-91.318	-167.766	-73.7836	136.457	77.9004	34.5443	54.3792	28.3217	-96.0542	114.697	-102.744	169.549	-150.622	180.83	-82.32	158.645	-51.0065	-51.7909	-67.3151	186.101	61.1723	316.57	-63.3912	111.801	11.2928	-109.135	-77.6008	260.479	-167.878	12.9489	27.5907	67.0165
747	4.19947	4.23781	1.85791	72.4884	55.3524	-91.6199	-177.107	-65.8721	135.248	79.9959	32.9144	54.7214	26.7932	-93.1983	116.115	-104.259	167.823	-147.077	189.136	-93.1059	154.52	-45.936	-53.7789	-65.5653	193.411	52.3787	315.703	-59.7939	109.706	10.8233	-108.222	-78.3651	257.679	-166.525	16.7897	21.3783	68.3064
748	-0.0592643	4.24155	1.87815	73.2489	57.3494	-91.4728	-172.389	-69.467	136.05	78.2936	34.1305	53.663	31.6306	-98.7454	113.495	-101.591	169.648	-149.696	184.004	-86.1408	158.028	-50.3042	-52.1446	-66.0011	187.766	58.3266	311.446	-55.4127	110.235	10.2402	-108.051	-78.02	261.179	-169.121	12.3296	27.03	67.6395
749	3.01414	4.2531	1.9043	74.204	58.1234	-91.9569	-180.287	-62.5522	135.567	79.3187	32.7553	54.3226	29.0703	-94.1875	116.009	-104.292	166.771	-150.464	179.119	-80.3608	159.118	-51.6961	-51.044	-67.2418	185.348	62.2006	312.727	-58.3959	111.644	9.89629	-110.078	-75.5355	262.901	-170.734	11.4701	29.2279	67.1578
750	-1.49658	4.22173	1.84869	72.763	55.2918	-92.2784	-185.436	-58.1594	135.397	79.9943	31.7635	54.3253	30.5628	-94.4309	116.651	-104.647	164.632	-149.584	179.327	-81.1933	157.624	-49.8478	-51.6044	-65.7457	192.642	53.774	313.055	-56.2269	109.859	9.1618	-109.203	-75.744	256.328	-166.142	18.2427	19.8218	68.2269
751	3.22963	4.23077	1.86112	73.0687	55.4077	-91.8632	-178.595	-63.9467	135.545	79.1638	33.0781	54.3112	30.4452	-94.242	116.269	-104.196	164.581	-151.741	173.598	-74.2697	160.376	-52.9079	-50.6327	-66.5412	192.282	55.6039	315.621	-60.5193	111.192	7.90544	-108.053	-75.6126	254.239	-164.693	17.5922	21.3794	67.777
752	14.6811	4.24666	1.88352	73.1045	55.2586	-91.8164	-175.2	-66.7938	135.818	78.5838	33.567	54.5952	28.1341	-92.1715	116.434	-104.579	165.083	-152.287	174.401	-74.7978	161.178	-53.9301	-50.4657	-66.3863	193.783	54.9989	316.658	-63.1956	111.794	6.57462	-108.168	-74.147	252.33	-163.686	16.7435	23.3889	67.2914
753	10.0412	4.22742	1.88939	74.0428	56.9173	-91.707	-172.129	-69.5192	136.106	78.1561	33.9671	54.6994	25.9689	-91.6354	115.593	-103.982	167.639	-152.053	173.147	-73.3471	163.208	-55.9686	-49.8946	-66.6134	191.753	56.6461	314.369	-58.8637	111.303	5.85055	-110.756	-70.9542	259.794	-170.46	12.0477	28.5878	66.6542
754	10.2084	4.22417	1.89615	74.8585	57.5749	-91.9835	-179.985	-63.0184	135.266	79.8917	32.486	55.2954	24.1526	-87.8607	118.161	-106.67	164.717	-152.972	167.927	-67.2768	166.419	-59.2845	-48.7446	-67.4572	189.991	59.1807	315.071	-59.8867	112.025	5.57743	-111.936	-69.3857	261.143	-171.619	11.0688	30.0046	66.2871
755	-1.64258	4.18919	1.86583	72.9296	55.505	-91.8104	-184.097	-59.4772	134.062	81.5992	31.8364	55.0924	26.5554	-88.7961	118.08	-106.337	162.231	-150.705	173.089	-73.7887	161.705	-54.3005	-49.4323	-64.3271	197.241	50.7066	308.09	-50.4545	109.37	7.63387	-105.408	-79.2305	265.788	-175.934	15.7602	23.6369	70.9135
756	-3.17709	4.20064	1.89036	72.3964	56.6869	-91.6508	-179.113	-63.7365	134.325	80.8682	32.6638	54.3289	28.6676	-93.8332	115.018	-103.174	166.746	-148.928	178.826	-80.7887	159.418	-51.6618	-50.7428	-65.2251	190.34	58.6962	300.469	-44.0725	110.434	5.68819	-105.929	-77.0351	263.409	-175.18	16.5013	24.3089	70.7154
757	-8.91327	4.19281	1.88013	72.9639	57.3851	-92.1561	-184.895	-58.6214	134.524	80.9545	31.699	54.7961	26.6904	-90.2233	116.816	-105.124	164.545	-147.326	181.635	-84.72	157.401	-49.3239	-51.5065	-65.1288	190.894	58.5109	299.212	-43.1955	110.573	5.31319	-103.436	-79.0313	263.531	-174.263	8.71275	32.3499	70.0289
758	-3.51121	4.19589	1.88657	73.5019	58.2169	-91.8876	-178.178	-64.083	135.228	79.3025	33.1596	54.3305	26.4929	-92.526	114.558	-103.027	168.771	-146.629	185.258	-88.8321	158.176	-49.9416	-52.1335	-65.2498	191.619	57.559	298.841	-42.2214	110.268	3.07991	-107.464	-72.4515	263.153	-174.547	4.06514	37.4756	67.7923
759	-5.71596	4.17642	1.85381	72.3717	55.4961	-92.3503	-183.958	-58.84	135.01	79.6673	32.2766	54.7755	25.2867	-89.3244	116.659	-105.256	166.025	-145.715	184.556	-88.445	156.796	-48.3792	-52.2077	-64.0053	198.792	49.6717	300.552	-41.8415	108.723	2.68863	-108.182	-71.3726	259.695	-172.736	12.1178	27.4352	68.9354
760	0.342976	4.17221	1.86128	73.2756	55.9361	-92.2593	-177.727	-63.3654	135.909	77.3769	33.9097	54.6104	24.9038	-88.9947	116.034	-104.796	166.884	-147.753	178.102	-80.7601	158.022	-49.9645	-51.4777	-64.3858	200.322	48.8876	304.033	-45.9686	109.371	1.46303	-109.22	-69.3454	261.734	-175.052	8.83192	31.3509	68.3705
761	4.12648	4.16743	1.85719	71.2348	54.411	-92.3107	-174.439	-65.5789	136.872	75.563	34.7998	53.454	28.9035	-94.1156	111.786	-100.436	169.386	-146.746	184.006	-87.3176	157.843	-49.6713	-52.1912	-62.6298	203.437	44.6617	298.779	-38.433	107.539	2.68085	-103.445	-77.3567	262.634	-176.348	15.543	23.5639	71.3033
762	9.66913	4.19772	1.90581	70.9701	55.9565	-92.4845	-171.857	-67.0386	137.833	73.5717	35.6959	53.0783	28.6975	-94.1871	109.952	-98.8743	170.872	-145.827	187.851	-91.4014	160.549	-52.3704	-52.0728	-62.7625	197.43	51.3655	289.596	-30.5066	108.299	1.7401	-103.236	-76.7542	262.998	-177.045	14.9976	26.3352	70.8953
763	3.18831	4.19638	1.89707	71.4958	56.4895	-93.0397	-180.525	-59.2848	137.164	74.4786	34.3835	53.5936	26.2103	-89.4763	111.503	-100.765	168.233	-144.489	190.837	-95.3187	158.733	-50.3606	-52.6812	-62.7774	198.083	51.1175	288.743	-30.2381	108.529	1.47567	-101.176	-78.3557	262.713	-175.837	8.36466	33.1762	70.218
764	-0.91431	4.18955	1.87096	70.8368	55.0956	-93.6212	-185.901	-54.1063	137.069	74.4109	33.635	53.156	30.6294	-91.8631	111.553	-100.373	165.286	-141.244	194.336	-101.116	152.746	-43.3501	-54.4951	-62.3397	201.035	48.2429	290.35	-31.3434	108.288	1.82249	-99.7684	-80.7942	263.543	-177.624	14.9412	25.0185	72.4216
765	11.9227	4.21305	1.93458	71.0589	56.6752	-93.573	-178.863	-58.9912	138.188	71.5682	35.5905	52.6663	31.3152	-93.21	109.682	-98.6143	167.343	-142.041	190.527	-96.4014	155.251	-46.2028	-53.6737	-62.1697	195.956	54.1498	282.093	-24.5589	109.141	0.492542	-102.06	-77.8257	266.593	-181.382	15.8871	26.9417	72.4118
766	5.34475	4.18728	1.89875	72.0118	56.9231	-94.0923	-185.278	-53.4088	138.023	72.1363	34.3385	53.2874	29.138	-89.7856	111.63	-100.676	165.304	-140.763	190.875	-97.5334	152.354	-43.028	-54.3577	-61.9453	200.768	49.2209	285.189	-26.5009	108.47	0.437976	-99.0114	-80.9625	269.121	-182.393	6.43016	35.4037	72.0003
767	13.5597	4.18643	1.88224	72.3299	56.4111	-93.5153	-176.226	-60.8617	138.854	70.2834	36.3148	52.6511	33.0679	-92.8483	110.407	-99.2425	164.645	-143.892	187.437	-91.5669	160.531	-52.4533	-51.7045	-60.9645	207.71	41.5466	287.089	-26.4307	106.924	-0.00727942	-96.9863	-82.8098	271.583	-184.069	2.73305	38.4414	71.5427
768	25.7112	4.2334	1.92982	72.9271	57.6638	-94.3824	-175.772	-60.9919	140.678	67.8768	36.236	51.8405	35.9227	-98.0222	108.944	-97.7597	169.195	-144.75	189.08	-92.6543	162.935	-55.0916	-51.8362	-62.0809	202.948	46.3765	287.105	-26.7531	107.739	-3.0552	-103.844	-71.7512	267.325	-181.35	1.10089	41.1829	67.2526
769	21.5151	4.21743	1.89066	71.0898	55.0355	-94.3972	-182.336	-54.9404	139.591	69.1252	35.5045	52.4055	33.3044	-93.8172	110.814	-99.9706	167.473	-142.104	196.106	-101.536	161.646	-53.0792	-53.1585	-61.7609	207.17	42	287.787	-26.43	106.98	-3.49589	-101.787	-73.1369	259.974	-175.704	8.56858	31.6036	68.2946
770	27.2407	4.23382	1.9168	72.4415	56.6984	-94.3088	-176.434	-58.8905	140.434	66.7878	37.2502	51.3304	38.4691	-100.227	108.219	-96.8976	169.654	-143.036	192.237	-97.1833	159.561	-51.0762	-53.0821	-62.0538	205.717	44.0358	288.594	-28.2074	107.825	-4.83221	-104.049	-70.2295	265.972	-181.393	4.23328	37.1311	67.6842
771	40.1246	4.21157	1.88385	70.4312	52.9412	-94.0781	-172.449	-61.9066	140.929	65.5949	38.2946	51.5077	36.6437	-98.5322	108.393	-97.4456	170.588	-143.809	193.426	-98.0966	160.285	-51.9547	-52.9249	-61.8852	213.536	36.2435	294.438	-33.0607	106.941	-5.31804	-103.853	-69.9444	258.893	-177.205	16.5267	22.6498	69.3811
772	36.7996	4.21474	1.88247	70.381	54.2004	-94.0411	-171.528	-62.5833	141.192	65.1444	38.5329	50.8469	40.0529	-101.826	106.658	-95.6321	171	-144.63	194.137	-98.2268	162.232	-54.0866	-52.3417	-61.4172	210.913	38.8027	287.336	-25.65	106.839	-5.44164	-99.7837	-73.8287	258.474	-175.458	11.2309	28.4335	68.8449
773	43.8091	4.20353	1.90234	71.4546	54.837	-94.0626	-171.331	-62.6498	141.361	64.8492	38.6315	51.0384	37.2299	-99.8276	106.438	-95.8169	172.784	-147.383	188.372	-90.5266	164.317	-57.1331	-50.7039	-61.2464	213.63	36.2281	289.28	-27.2808	106.63	-6.51766	-102.744	-70.1728	263.425	-180.356	7.59115	33.0522	68.302
774	65.5029	4.27126	1.93966	72.604	56.2037	-95.441	-173.455	-60.5253	142.144	63.4211	37.9832	51.1215	38.51	-100.185	108.147	-97.4171	171.712	-146.807	186.803	-89.2629	162.302	-54.8112	-51.568	-63.5548	204.276	46.4787	294.197	-33.9719	109.208	-9.55682	-107.316	-60.7877	255.936	-173.646	4.11572	36.6802	62.7437
775	70.9897	4.27592	1.9478	71.1393	53.4942	-95.3414	-181.993	-52.5642	140.981	64.8604	37.0676	51.6859	36.5126	-97.757	110.102	-99.3742	170.815	-145.673	186.956	-90.1135	159.778	-51.9289	-52.292	-64.0907	207.066	44.233	299.168	-39.5497	109.655	-9.81437	-107.687	-60.9627	253.115	-173.538	17.2312	22.8518	65.0871
776	73.5975	4.2895	1.97663	71.5082	54.8053	-94.9903	-175.223	-57.5698	141.807	62.8689	38.8801	50.902	40.4162	-102.371	108.099	-96.8508	171.767	-148.417	178.494	-79.9538	161.378	-54.1445	-50.7091	-64.8181	201.329	50.888	296.384	-37.9982	111.184	-10.6726	-106.294	-61.6473	253.667	-174.048	16.6887	24.7098	64.8172
777	78.3631	4.28805	1.96284	71.6751	55.3154	-94.8065	-172.464	-59.4575	142.275	61.72	39.8265	50.5125	42.1192	-103.646	106.934	-95.6622	171.691	-150.135	176.845	-77.405	162.616	-55.8618	-49.9513	-64.5741	201.08	51.1266	295.363	-36.7016	111.192	-10.343	-102.276	-65.742	253.104	-171.882	11.6844	29.659	64.2058
778	81.4303	4.24516	1.92143	69.6698	52.3557	-94.3633	-173.38	-57.7715	142.959	60.7149	40.4084	50.779	38.9877	-100.553	106.527	-95.7195	172.292	-148.871	182.45	-84.2043	159.44	-52.1782	-51.2311	-63.1057	208.113	43.5074	296.85	-36.8355	109.646	-9.05408	-98.3326	-71.7981	250.44	-169.899	19.465	20.1656	67.3893
779	115.027	4.37186	2.05524	70.0112	54.3204	-95.0973	-181.305	-52.9697	141.276	64.3459	37.4808	50.0331	43.2928	-106.351	103.399	-91.6661	172.396	-148.923	184.642	-86.6136	158.516	-51.3594	-51.1663	-63.9422	200.929	53.5592	292.23	-39.4969	113.811	-10.121	-98.7075	-70.8851	251.95	-172.167	21.7423	23.0036	67.167
780	87.7171	4.32975	2.00223	70.9678	54.81	-94.9483	-174.676	-57.8418	142.057	62.3852	39.1553	49.9689	44.5488	-106.938	104.21	-92.2877	171.512	-147.968	183.619	-86.1356	157.47	-49.8772	-51.8404	-63.5823	205.447	48.6309	294.076	-39.6413	112.779	-9.92277	-95.6909	-74.2931	254.744	-173.006	11.2305	32.1783	66.8371
781	81.0629	4.31454	1.98252	72.1891	56.3896	-94.7524	-172.361	-59.7758	142.237	61.9782	39.6857	50.0908	45.26	-105.367	105.348	-93.4859	168.498	-146.563	186.183	-88.9534	161.073	-53.5607	-51.3342	-63.4487	203.752	49.9532	291.549	-35.9274	112.49	-10.7676	-97.3148	-71.6002	258.04	-175.133	3.9117	39.3777	65.1566
782	83.8237	4.30461	1.94586	71.0673	53.8406	-94.9566	-172.113	-59.5889	142.394	61.4304	39.8585	50.0726	46.1734	-106.075	105.61	-93.551	167.981	-144.843	188.932	-93.2247	155.993	-47.6923	-53.0528	-63.5544	209.421	44.7922	297.546	-42.1764	112.479	-11.3776	-96.4176	-71.8546	252.437	-171.377	10.7435	30.5821	66.154
783	119.706	4.41389	2.06564	71.7451	54.9343	-94.9483	-182.001	-52.6947	141.303	64.7961	37.1466	50.8148	44.2659	-105.705	107.836	-95.6336	168.313	-145.064	192.566	-96.8665	157.828	-49.634	-52.9138	-63.4873	209.128	47.0654	296.809	-47.4456	115.238	-12.0619	-99.2068	-68.6421	255.881	-175.081	9.89956	35.9438	65.5048
784	98.8881	4.36256	2.00604	69.885	53.1855	-94.7947	-174.868	-58.0986	141.775	63.1406	38.8383	50.6895	42.8686	-105.347	106.544	-94.6685	170.636	-144.133	192.876	-98.1524	153.747	-44.888	-54.3435	-63.4587	208.662	46.9362	294.03	-42.4007	114.306	-11.8087	-97.5442	-70.2918	247.031	-167.58	16.5192	26.7016	66.4992
785	107.239	4.36296	2.01444	70.8544	53.8054	-94.8776	-172.734	-59.3896	142.26	61.9687	39.5363	51.0332	40.4431	-102.657	107.026	-95.4262	170.491	-144.853	190.347	-95.2605	152.603	-43.8165	-54.4096	-63.6282	210.186	46.4346	296.593	-46.5288	115.217	-12.3888	-98.0293	-69.0391	248.59	-168.705	10.9479	33.1245	65.7446
786	157.974	4.39917	1.99844	68.4648	49.2865	-94.4198	-170.383	-61.8672	140.714	63.6551	39.8492	51.1966	44.4166	-105.277	109.96	-98.0262	167.557	-145.171	193.096	-98.0918	153.517	-44.6523	-54.569	-63.0896	218.725	37.975	304.773	-54.9101	114.843	-12.1223	-90.1995	-77.9116	238.69	-160.537	23.5479	18.1136	67.5957
787	134.011	4.41663	2.05737	69.108	52.2048	-94.7371	-171.417	-60.6719	141.923	62.3322	39.6736	51.1919	42.9594	-103.787	109.019	-97.3715	168.256	-145.779	189.83	-94.409	152.517	-43.7315	-54.4622	-63.2387	206.015	52.2705	296.978	-49.3267	117.375	-13.1938	-92.5954	-74.5206	242.766	-164.88	22.6443	22.0836	67.2161
788	130.443	4.39905	2.04853	70.5034	52.7392	-95.0985	-181.144	-52.9441	140.979	64.5853	37.4885	51.1199	44.4918	-104.224	109.389	-97.4994	166.49	-148.649	181.992	-84.6678	153.719	-45.7575	-52.9431	-63.1478	209.575	49.2541	299.133	-51.8672	117.529	-13.9987	-94.51	-71.5219	246.079	-167.818	17.2814	27.7544	66.6243
789	147.503	4.41067	2.07852	70.6885	53.616	-94.9232	-174.408	-58.0867	141.968	62.518	39.1264	51.4131	41.2105	-101.031	109.157	-97.6804	167.11	-148.662	182.101	-84.9148	154.014	-45.847	-53.2228	-63.3316	206.159	54.0661	297.163	-52.2049	119.192	-14.7855	-94.7917	-70.3144	245.024	-167.171	15.4662	31.1369	66.1434
790	137.721	4.36803	2.05149	70.9463	54.5837	-94.9594	-172.117	-59.5837	142.436	61.4089	39.8358	51.9055	37.8681	-97.1017	110.209	-99.2054	166.6	-146.014	183.946	-87.8821	154.347	-45.778	-53.4136	-63.8422	203.951	55.8464	293.351	-45.9854	118.628	-16.4805	-92.9044	-70.7538	246.883	-168.848	9.43531	36.4233	65.3279
791	142.707	4.36244	2.03938	69.1948	53.0955	-95.0086	-172.17	-59.3515	142.33	61.2995	39.9619	51.3558	36.8445	-98.6972	107.209	-96.56	171.644	-145.25	190.889	-95.8668	151.081	-42.0224	-54.9093	-63.5354	205.194	53.9382	292.908	-43.7258	117.64	-16.7808	-91.8247	-71.7756	243.756	-167.006	16.9454	27.4832	66.1913
792	143.818	4.35861	2.03422	70.7428	53.1541	-95.1228	-172.985	-58.325	142.52	60.8138	40.094	50.7909	40.4817	-101.77	106.346	-95.323	171.079	-148.87	182.902	-85.3278	154.941	-47.0084	-52.7219	-63.0358	212.965	45.8792	298.678	-48.5733	116.642	-17.3032	-93.6467	-69.5736	250.934	-173.212	11.8064	32.5036	65.6337
793	138.894	4.32654	1.98407	69.1724	51.557	-95.1059	-172.71	-58.5774	142.453	60.8747	40.1223	50.9299	38.8357	-100.192	106.179	-95.3521	171.463	-146.324	189.024	-93.1436	152.513	-43.8577	-54.1622	-63.0093	213.845	44.1543	297.838	-45.2062	115.328	-16.8687	-90.2356	-73.4594	245.982	-168.66	16.1076	25.8434	66.2631
794	128.652	4.35054	1.99779	70.0545	53.1982	-94.8752	-182.589	-52.3593	140.46	65.7907	36.9857	50.8355	43.4819	-103.998	108.163	-96.7569	169.432	-146.674	192.071	-95.95	155.572	-47.178	-53.6056	-62.8645	211.522	46.765	295.043	-42.9959	115.84	-17.0677	-90.019	-73.5161	249.971	-171.363	10.8443	32.0332	65.5722
795	166.71	4.43607	2.10689	70.8339	53.9893	-94.7291	-184.062	-51.8	140.616	66.5952	36.2646	51.22	42.3355	-104.855	109.266	-97.5274	170.574	-149.483	187.374	-89.3195	159.197	-51.7522	-51.8546	-62.6907	212.162	47.7309	295.693	-48.3647	118.169	-17.8763	-92.4665	-70.5246	253.234	-175.046	10.4777	36.4095	65.0423
796	131.279	4.36118	2.01291	69.619	52.6218	-94.1683	-174.999	-59.5118	140.873	65.6298	38.0098	50.9676	44.3618	-105.049	109.638	-97.9719	168.593	-145.176	195.848	-100.544	158.752	-50.0346	-53.5373	-62.5612	212.604	46.4574	293.205	-43.1242	117.117	-19.166	-93.5357	-68.4641	248.328	-172.047	15.9526	27.5678	65.9543
797	134.008	4.33964	2.00571	70.0226	53.1097	-94.3411	-172.756	-60.884	141.519	64.299	38.6218	51.1653	41.9988	-103.338	109.176	-97.729	169.642	-147.669	186.894	-89.549	159.185	-51.3709	-51.9297	-62.6126	212.887	45.7936	291.459	-39.8559	116.373	-18.9115	-91.858	-70.1834	249.128	-171.621	11.0011	32.5465	65.3414
798	139.714	4.32545	1.97928	68.6533	50.3434	-94.7572	-180.951	-54.1134	140.732	65.9119	36.9202	51.3788	42.6209	-102.527	110.468	-98.8271	167.158	-146.806	186.492	-89.7806	156.687	-48.5443	-52.6629	-62.9128	215.984	43.1595	295.053	-43.6008	116.538	-19.1961	-92.1164	-70.0715	242.735	-167.763	22.4023	19.4766	67.0387
799	179.552	4.45556	2.11672	68.6814	51.5675	-94.7103	-182.563	-52.9709	140.833	66.1814	36.5696	51.6222	43.021	-104.369	111.357	-99.1736	167.496	-146.507	188.966	-92.5454	157.636	-49.4541	-52.7769	-62.6905	212.621	48.9793	292.009	-46.6622	120.071	-19.774	-89.3675	-72.7101	243.813	-168.579	21.7245	24.8818	66.593
800	-200.876	4.39332	2.07077	69.0581	52.3058	-94.6248	-175.152	-58.3659	141.585	63.9249	38.4766	51.654	43.1385	-102.652	112.033	-100.154	165.527	-146.242	182.691	-85.7797	158.857	-50.903	-51.7388	-62.9034	209.47	51.4354	287.881	-39.8254	119.436	-21.2482	-88.8873	-71.8047	243.908	-169.021	18.4374	26.8657	66.1974
801	-198.047	4.41811	2.09842	69.5697	52.7745	-94.6172	-172.478	-60.2059	141.96	62.8432	39.2697	51.9952	39.5175	-99.1364	111.563	-100.011	166.078	-146.076	185.622	-89.123	157.799	-49.726	-52.3879	-62.6752	211.205	50.894	290.454	-44.4431	120.723	-21.7223	-87.0065	-73.2896	245.363	-169.668	13.0069	33.5695	65.5643
802	-200.576	4.41018	2.10621	70.9351	54.3702	-95.1801	-182.394	-51.8705	141.08	64.5659	37.2762	52.217	38.6304	-97.191	112.147	-100.71	164.762	-145.116	184.913	-89.0232	155.397	-46.9917	-53.05	-62.8088	209.176	53.4286	290.157	-44.4678	121.524	-22.5393	-89.3577	-70.3153	250.923	-174.722	7.96847	39.3078	64.9063
803	-201.582	4.36991	2.05749	68.9633	51.2099	-94.753	-183.98	-51.8912	140.334	66.8843	36.1812	52.4766	36.9483	-95.4675	112.405	-101.113	164.742	-144.907	190.158	-94.3093	158.901	-50.6069	-52.645	-62.8659	215.194	46.9546	292.302	-44.7061	120.35	-22.9143	-90.111	-69.7665	246.026	-172.056	19.4769	25.4925	66.7304
804	-206.673	4.39851	2.11801	69.2361	53.2221	-95.0621	-186.71	-49.4462	140.393	66.9676	35.6317	52.7358	34.763	-93.6479	112.49	-101.185	165.05	-144.296	188.233	-92.8043	156.623	-48.0558	-53.1776	-62.8295	207.281	56.4801	284.878	-39.7896	122.713	-23.7704	-89.3452	-69.9018	247.079	-173.178	17.7531	29.8635	66.5066
805	-207.054	4.38319	2.13139	69.5707	53.5515	-95.1612	-188.88	-47.8846	140.234	67.6364	34.9777	52.8868	32.9905	-92.5715	112.414	-101.289	166.128	-147.391	179.99	-82.4042	159.261	-51.5531	-51.3408	-63.0471	206.863	57.3367	283.784	-38.5204	123.194	-25.036	-90.6896	-67.596	248.407	-175.274	18.022	30.0943	66.4453
806	-212.501	4.39325	2.13232	70.0353	54.6941	-94.4954	-180.251	-55.3224	140.318	66.9574	36.6597	52.5531	35.3493	-95.3017	112.16	-100.738	166.62	-146.982	182.259	-85.2633	157.865	-49.8349	-52.2222	-63.0006	205.952	59.4565	282.507	-38.9003	124.502	-25.6273	-87.1218	-70.7025	249.127	-175.189	10.9244	37.9499	65.973
807	-210.7	4.33058	2.05365	68.5986	50.7675	-94.6147	-183.615	-52.5735	139.957	67.6649	36.0175	52.9065	33.041	-92.1976	112.725	-101.602	165.707	-146.157	185.735	-89.4083	157.606	-49.431	-52.7075	-62.6694	219.178	45.3934	290.317	-44.271	122.137	-25.2463	-85.2484	-73.8523	245.875	-173.047	16.9851	28.7141	68.3914
808	-216.885	4.34256	2.07718	68.9358	52.4269	-94.5632	-185.055	-51.7249	139.723	68.4165	35.5335	53.0254	31.3377	-90.7196	112.4	-101.359	166.162	-145.659	188.985	-92.9925	159.015	-50.79	-52.7584	-62.2578	215.773	49.0141	284.904	-39.4657	122.599	-25.4093	-83.807	-75.1698	248.168	-174.287	11.7829	35.3076	67.8295
809	-217.043	4.37334	2.12299	68.9812	53.6955	-94.3441	-177.328	-57.6211	140.471	66.3679	37.3977	53.0127	30.1774	-90.5785	111.826	-100.892	167.758	-145.691	187.256	-91.3458	157.179	-48.7738	-53.185	-62.2794	209.771	56.0044	281.431	-37.7761	124.332	-25.9249	-82.2294	-76.3079	247.602	-173.679	10.5264	38.332	67.3507
810	-212.472	4.40142	2.15309	69.5458	55.0525	-94.3992	-173.431	-60.2289	141.219	64.5724	38.536	52.3454	34.7336	-94.7014	111.366	-100.177	167.742	-145.62	187.007	-91.0258	157.269	-48.8364	-53.1538	-62.3536	205.776	60.5649	278.525	-35.9669	125.445	-26.85	-82.8634	-74.8094	249.533	-175.756	9.08084	40.8105	66.5851
811	-217.927	4.35636	2.06593	68.7291	52.135	-94.6397	-181.924	-53.545	140.162	66.7676	36.6723	52.3365	36.4992	-94.7253	112.264	-101.015	165.495	-143.68	194.216	-99.8026	156.008	-47.0153	-54.3783	-62.561	215.672	50.0177	286.648	-41.9222	123.74	-27.3583	-82.5285	-74.6851	246.128	-173.466	12.6943	33.3714	67.3476
812	-219.504	4.36564	2.09175	69.9068	53.6944	-95.0467	-185.07	-50.476	140.32	66.5078	36.204	52.3352	36.0413	-94.5543	111.846	-100.518	165.955	-143.464	191.849	-97.5117	154.11	-45.0108	-54.6424	-62.6572	214.429	51.9939	285.628	-41.6909	124.662	-28.0677	-84.0118	-72.7735	251.453	-178.212	7.86909	39.4456	66.7961
813	-217.454	4.35027	2.05775	68.0108	50.5686	-94.2522	-176.083	-58.6427	140.551	66.1189	37.6713	51.8384	39.4643	-98.5699	111.332	-99.6041	166.75	-144.981	192.148	-96.9053	157.677	-49.0086	-53.7416	-62.759	219.703	46.394	289.223	-44.1357	123.786	-28.165	-83.468	-73.6073	245.648	-174.437	19.4149	25.8668	68.3572
814	-212.965	4.36396	2.0777	68.0829	50.1421	-94.601	-172.998	-59.984	141.68	63.4458	38.9655	51.5418	40.736	-100.092	110.53	-98.6268	167.405	-148.572	180.627	-82.9807	157.736	-50.0478	-52.044	-62.9135	220.506	46.0864	290.909	-45.9573	124.231	-28.3871	-81.793	-75.2593	244.801	-173.625	20.7997	24.8358	68.4037
815	-216.034	4.41112	2.13612	67.5151	51.8129	-94.7609	-172.573	-59.6962	142.144	62.2212	39.5207	51.2065	41.4639	-101.121	109.22	-97.4297	168.613	-148.018	184.099	-86.992	157.067	-49.1745	-52.6676	-62.0848	213.374	53.9921	281.064	-38.2372	125.678	-28.9383	-77.5547	-79.1017	242.836	-171.384	18.7488	29.168	68.0751
816	-216.351	4.41441	2.14435	68.1945	53.3491	-94.7186	-172.684	-59.6679	142.09	62.3279	39.4913	50.7171	43.2963	-103.671	108.004	-96.3692	170.433	-148.596	186.562	-89.282	157.413	-49.4926	-52.849	-61.618	212.871	54.6899	277.974	-35.6019	125.931	-29.5609	-76.5894	-79.6571	246.413	-174.095	12.285	36.4484	67.5759
817	-205.368	4.42509	2.14454	69.1772	53.3017	-95.3339	-183.872	-50.8051	141.548	64.3607	36.887	51.564	39.0392	-98.1606	110.404	-99.3488	168.88	-149.613	186.919	-88.7066	161.34	-53.8771	-52.3798	-63.0927	212.05	55.5523	286.549	-43.7349	126.47	-31.8101	-80.4676	-71.6295	242.497	-171.481	8.67388	38.431	63.7193
818	-206.133	4.42009	2.11734	68.3736	51.5638	-95.0736	-185.528	-50.2411	140.992	66.0253	36.0377	51.4714	41.209	-100.061	111.197	-99.6423	167.933	-147.443	193.681	-97.1303	159.795	-51.5812	-53.5551	-63.1941	215.602	52.2817	290.503	-47.8471	126.561	-32.141	-82.2238	-69.8611	241.451	-171.667	16.2594	29.4388	64.6683
819	-208.139	4.42605	2.14849	68.612	51.5132	-94.228	-176.407	-58.5283	140.938	65.9224	37.547	51.7473	38.7521	-98.5524	111.063	-99.5245	168.78	-150.778	186.184	-87.2623	162.797	-55.8064	-51.3032	-63.0885	215.834	52.7248	291.254	-49.6886	127.416	-32.4976	-84.2319	-67.4793	242.536	-173.245	18.1577	28.8971	64.7219
820	-211.22	4.42973	2.15128	69.1425	53.2632	-94.1706	-173.104	-61.0987	141.319	65.0549	38.2628	51.7888	38.8223	-98.1777	111.403	-99.9533	168.211	-149.341	188.442	-90.4517	161.157	-53.6365	-52.0709	-62.6816	211.756	57.1755	285.729	-44.9184	128.191	-32.4046	-82.9731	-68.7595	244.197	-173.66	12.2197	35.7919	64.2026
821	-205.27	4.41046	2.11588	66.8248	49.4098	-94.2008	-171.583	-62.1047	141.427	64.5119	38.706	52.2861	35.8153	-95.0307	112.035	-100.926	167.762	-149.144	188.498	-91.0883	157.747	-49.8366	-53.0314	-62.7692	216.173	53.2427	291.152	-50.7438	128.381	-32.4856	-79.9992	-72.2309	232.49	-164.645	24.7994	21.1545	66.1946
822	-199.622	4.41914	2.12651	67.3673	48.5762	-94.3905	-171.048	-62.103	141.742	63.718	38.9858	52.1442	37.0628	-96.6013	111.886	-100.512	168.061	-152.404	178.962	-79.5131	158.406	-51.2559	-51.5558	-62.8388	220.892	49.0411	296.476	-56.396	128.612	-32.6788	-81.4968	-70.6957	234.175	-166.599	26.9618	19.0618	66.4203
823	-204.582	4.42791	2.16189	67.3601	49.1163	-94.975	-180.811	-53.6807	141.326	64.7926	37.2048	52.4725	34.304	-93.7783	111.781	-100.636	168.016	-153.856	172.072	-71.7864	160.207	-53.133	-50.7652	-62.8854	216.836	53.4871	293.125	-53.368	129.27	-33.0063	-82.8141	-69.2224	234.677	-167.787	30.2612	16.774	66.6796
824	-208.431	4.43759	2.18955	66.9844	50.2789	-95.1917	-185.835	-49.781	141.141	65.8188	35.9626	52.8187	31.9945	-91.2714	112.099	-101.244	167.673	-151.345	179.156	-80.2211	158.47	-51.0321	-51.7376	-62.231	212.887	58.104	285.414	-46.902	130.168	-33.8459	-80.2129	-71.1423	234.666	-167.688	26.9046	21.5429	66.6301
825	-206.25	4.43218	2.19895	66.6308	50.3878	-95.0383	-186.959	-49.3599	140.67	66.9305	35.4712	53.0333	30.178	-89.5609	112.259	-101.599	167.742	-152.868	176.455	-76.2564	162.332	-55.5599	-50.2381	-62.119	211.422	59.3476	281.227	-42.397	130.026	-33.9181	-80.6289	-70.7382	233.248	-166.584	28.958	19.9154	66.8089
826	-210.12	4.42417	2.16436	66.5289	49.2178	-94.5133	-178.932	-56.101	140.774	66.0742	37.1278	52.8898	32.1169	-91.0744	112.669	-101.742	166.901	-153.85	174.619	-74.0056	162.847	-56.2236	-50.0107	-62.1462	216.311	54.8293	285.964	-47.2908	130.01	-34.2772	-77.519	-73.5128	230.138	-163.491	27.1584	20.4868	66.8024
827	-205.911	4.43002	2.16583	66.9705	48.6725	-94.8133	-183.92	-52.0525	140.719	66.7835	35.9683	53.1255	31.6805	-90.351	113.4	-102.327	165.997	-154.75	172.09	-70.9065	164.353	-57.9472	-49.4383	-62.1159	220.695	50.688	290.037	-51.4116	129.973	-34.4003	-77.4158	-73.5517	231.905	-164.976	26.3336	21.1863	66.7932
828	-208.839	4.41184	2.15965	67.3606	49.5725	-94.4359	-177.594	-57.3655	140.842	66.0655	37.2367	53.013	32.0147	-91.3469	112.965	-101.826	166.883	-155.365	166.534	-64.9324	168.024	-61.4485	-48.6921	-62.2001	218.871	52.0421	287.148	-47.2249	129.365	-34.7247	-78.6168	-72.0673	235.401	-168.42	25.6354	21.8324	66.822
829	-206.46	4.43336	2.18443	66.9777	49.1828	-94.3508	-174.559	-59.8782	141.038	65.584	37.7543	53.3646	30.4716	-89.8216	113.624	-102.584	166.509	-155.326	166.088	-64.3523	169.431	-62.9267	-48.3414	-61.8056	219.137	52.2068	286.268	-47.2767	129.905	-35.1032	-77.7713	-72.6933	234.04	-167.626	27.9609	20.1503	67.0201
830	-205.901	4.41576	2.17005	66.9289	49.1431	-94.653	-181.784	-54.1498	140.373	67.285	36.0643	53.7565	28.5127	-87.4662	114.373	-103.585	165.815	-155.232	165.957	-63.8339	171.161	-64.9164	-47.6656	-61.914	220.534	50.3241	283.998	-43.7638	129.057	-35.1901	-77.2181	-73.2041	234.417	-167.661	26.4415	21.268	67.0276
831	-202.595	4.42514	2.19609	66.745	49.72	-94.9651	-187.517	-49.5521	140.042	68.4034	34.736	53.8982	27.5602	-86.6882	114.448	-103.762	165.989	-155.24	165.709	-63.4737	172.246	-66.0624	-47.4179	-61.3613	218.223	52.6116	278.541	-38.707	129.283	-35.4421	-78.4893	-71.7747	234.814	-168.45	28.3966	20.2846	67.2013
832	-213.402	4.46016	2.23825	65.6864	49.6595	-94.3701	-178.968	-56.6559	140.207	67.3077	36.6478	54.1817	25.9231	-85.2793	114.79	-104.181	165.995	-152.548	172.574	-72.0822	167.568	-60.8758	-49.04	-60.5293	215.873	56.7349	273.409	-36.8878	131.571	-37.191	-74.4112	-74.434	230.248	-165.285	28.6573	21.4553	67.3163
833	-213.765	4.45038	2.22709	66.0925	48.9794	-94.223	-175.102	-59.7929	140.48	66.5624	37.4446	54.3288	24.3865	-84.1496	114.596	-104.177	166.503	-153.278	171.395	-70.5563	167.679	-61.1252	-48.8762	-60.5699	220.13	52.8172	279.431	-42.9106	131.663	-37.5115	-75.1925	-73.3923	232.431	-167.477	27.9719	21.6755	67.396
834	-210.885	4.46931	2.25518	66.193	49.0118	-94.391	-180.891	-55.2029	139.916	67.89	36.2241	54.8154	22.5846	-81.7229	115.792	-105.449	165.034	-154.547	166.269	-64.7855	169.985	-63.4268	-48.2917	-60.3088	218.783	55.0171	279.509	-44.1637	132.786	-37.8297	-74.8647	-73.5845	231.393	-166.965	30.5909	19.8427	67.6121
835	-213.507	4.50844	2.30733	65.1283	48.9911	-94.0877	-175.702	-59.6113	140.116	67.2601	37.2166	55.5079	18.4793	-78.1536	116.511	-106.444	165.227	-152.18	172.595	-72.6372	165.679	-58.6782	-49.7653	-59.3169	216.092	59.745	274.803	-43.0553	135.359	-39.6479	-70.506	-76.4587	226.118	-163.34	31.516	20.5022	67.776
836	-209.757	4.48374	2.27569	65.1597	47.9717	-94.0643	-180.123	-56.5181	139.421	68.9709	36.0399	56.1919	15.2935	-74.7184	117.838	-107.953	164.237	-153.657	168.849	-68.1057	167.554	-60.818	-49.0955	-59.9025	219.91	56.4811	279.529	-47.5048	135.419	-40.4403	-68.2494	-77.9007	223.011	-160.929	30.7389	19.8735	67.8536
837	-215.707	4.52623	2.32237	64.887	48.5215	-93.6061	-175.048	-61.317	139.305	69.1735	36.7069	56.231	16.0125	-75.7738	118.226	-107.994	164.118	-151.48	175.111	-75.7012	164.038	-56.8893	-50.3981	-59.1693	217.7	60.4082	277.454	-47.9613	137.475	-41.3785	-65.5679	-79.9545	223.628	-161.822	30.1761	22.0151	67.839
838	-226.777	4.57557	2.40553	65.3059	50.4367	-93.8653	-181.195	-56.5095	138.49	70.9835	35.1619	56.6031	14.3878	-73.6629	119.175	-109.15	163.262	-149.955	179.439	-81.1058	161.543	-54.0175	-51.4734	-57.0916	212.512	67.0547	270.998	-45.0416	140.055	-42.1976	-65.3889	-79.6121	227.724	-166.091	28.8983	26.7097	68.018
839	-243.077	4.62925	2.47377	64.7124	50.7612	-93.8235	-183.803	-54.7869	138.033	72.1898	34.406	57.2161	11.4514	-70.7432	120.523	-110.634	162.569	-148.627	184.088	-86.7117	160.066	-52.2122	-52.3826	-55.5223	211.375	70.7745	267.068	-45.584	143.291	-44.0808	-62.0008	-81.4252	223.921	-163.969	29.7935	27.8769	68.1859
840	-245.476	4.65151	2.50544	65.7652	51.7276	-93.6512	-184.582	-54.6639	137.582	73.2819	33.9806	57.2197	11.7785	-71.1865	120.936	-110.99	162.376	-148.096	187.61	-90.4652	160.441	-52.5143	-52.6101	-54.5606	214.911	68.7495	268.492	-49.2547	144.864	-44.7008	-61.2069	-81.7692	231.136	-170.419	23.447	36.0749	68.1571
841	-248.077	4.6337	2.50805	66.4225	51.7945	-93.2229	-183.936	-56.006	136.91	74.7012	33.7889	57.1255	12.4191	-72.2605	121.111	-111.104	162.704	-150.737	180.963	-81.7581	163.236	-56.2893	-50.7089	-55.0489	215.508	68.1744	270.306	-50.1973	144.717	-44.8438	-65.0811	-77.8624	235.9	-175.365	25.6754	34.168	68.371
842	-249.158	4.61746	2.49874	66.4293	51.2288	-93.2717	-185.904	-54.6424	136.737	75.4114	33.2034	57.1507	12.6554	-72.828	121.572	-111.437	162.627	-152.341	175.815	-75.7187	165.121	-58.5141	-49.839	-55.0731	217.847	66.02	271.616	-51.5988	144.785	-45.858	-65.2787	-76.6356	235.195	-175.786	26.8948	32.3049	68.6126
843	-247.942	4.61403	2.51365	66.8674	51.5013	-93.4959	-188.5	-52.4849	136.745	75.7444	32.5903	57.0718	12.5897	-73.3021	121.26	-111.113	163.277	-153.303	171.869	-71.138	167.619	-61.1909	-49.0188	-54.7912	217.896	65.4464	270.7	-50.1978	144.414	-46.3361	-68.3223	-73.403	239.638	-180.73	29.5209	30.1978	68.9406
844	-245.88	4.63889	2.55131	65.9121	51.9444	-93.074	-181.102	-58.5319	136.848	74.7075	34.2041	56.98	12.0395	-73.7168	120.468	-110.355	164.607	-150.523	178.222	-79.3154	164.11	-56.9407	-50.6717	-52.9751	217.78	66.9066	262.196	-44.8046	146.246	-47.3864	-62.8118	-78.8185	237.826	-179.286	27.457	34.4048	69.8655
845	-247.578	4.62159	2.54925	66.5469	52.9238	-93.0525	-184.993	-55.7924	136.256	76.2061	33.2139	56.9035	13.0396	-74.2964	120.925	-110.746	163.926	-148.665	182.504	-84.3496	164.553	-57.2301	-50.9356	-53.068	218.456	65.8164	261.175	-43.0692	145.774	-47.7129	-61.6243	-80.9912	244.918	-185.48	23.3767	39.442	70.5586
846	-254.813	4.58984	2.518	66.7024	53.931	-92.8672	-185.323	-55.7744	135.912	76.8018	33.1673	56.7238	14.4442	-75.5861	121.294	-111.067	163.705	-147.58	184.992	-87.6845	163.573	-55.9175	-51.7049	-53.052	220.541	63.7217	261.006	-42.8894	145.664	-47.8319	-55.746	-88.6923	250.469	-188.86	10.0054	53.7073	71.1866
847	-253.147	4.59796	2.53938	66.996	53.8568	-92.4531	-185.528	-56.517	135.18	78.4863	32.7297	56.5672	16.0413	-78.0535	121.709	-111.261	164.329	-150.17	180.048	-80.7526	166.361	-59.6829	-50.0157	-52.9201	222.377	62.485	262.154	-44.7354	146.255	-47.8313	-56.4769	-88.9414	256.397	-193.873	5.96638	59.5858	71.308
848	-250.788	4.59125	2.53611	67.4827	53.7501	-92.1868	-186.226	-56.6541	134.695	79.7927	32.2711	56.5285	17.2247	-79.3057	122.546	-111.96	163.973	-152.227	175.968	-74.9575	169.957	-64.1306	-48.4087	-53.2821	224.99	60.1006	264.661	-46.9624	146.313	-47.9684	-56.7711	-89.6996	262.976	-199.463	0.651317	65.8268	71.4059
849	-250.784	4.57055	2.50687	67.4046	53.617	-91.4763	-177.782	-64.4835	134.665	79.7177	33.5219	55.9199	21.386	-85.6154	122.321	-111.34	166.795	-153.367	173.823	-72.3341	170.078	-64.3751	-48.2841	-53.7868	227.286	57.6051	264.973	-46.5847	145.844	-48.3855	-56.0708	-91.1162	267.025	-202.997	-5.59942	71.8965	71.5121
850	-247.071	4.55283	2.48328	67.6601	53.3988	-91.4251	-182.591	-61.3059	134.413	81.3781	32.2092	56.2796	21.3711	-84.4856	124.515	-113.517	164.494	-154.716	172.269	-69.8522	171.905	-66.7985	-47.5054	-53.8413	228.862	56.5243	265.106	-47.0869	146.294	-47.2207	-56.8442	-92.2161	269.428	-203.704	-13.8993	80.9209	71.4958
851	-242.637	4.57042	2.51292	67.2301	54.3855	-90.8191	-174.416	-68.8303	134.6	80.9996	33.4332	55.9899	21.8703	-87.6428	123.167	-112.055	167.744	-151.587	180.306	-79.6353	168.707	-62.8817	-48.9502	-52.544	227.383	58.2556	257.914	-41.6634	147.228	-49.495	-55.2369	-94.2594	278.636	-213.262	-22.8001	92.445	71.572
852	-239.388	4.56738	2.50929	68.2909	54.6169	-90.5335	-179.106	-65.8999	133.997	83.0348	32.322	56.7551	20.376	-84.2851	127.267	-116.534	164.563	-152.495	179.53	-77.7607	171.025	-65.9276	-47.8117	-52.5935	229.389	56.766	261.787	-45.6601	147.697	-49.3465	-57.0233	-94.3982	285.719	-219.558	-28.3831	99.1905	71.8083
853	-238.57	4.57652	2.51292	69.3025	56.0008	-90.3883	-180.649	-64.9445	133.288	84.2286	31.9318	56.7915	21.3394	-84.8924	128.277	-117.45	163.583	-151.217	181.587	-80.4124	170.682	-65.2588	-48.2443	-51.3358	230.486	56.0975	257.89	-43.3688	148.546	-51.0293	-57.5603	-96.2566	297.84	-231.682	-40.7709	114.005	72.4229
854	-234.294	4.58428	2.51599	70.0661	57.6554	-90.0263	-170.777	-73.3056	134.131	82.407	33.6559	56.3215	23.2154	-89.7483	126.994	-115.986	167.678	-149.961	183.268	-83.1798	168.032	-61.8775	-49.4387	-50.2439	231.671	55.0432	253.58	-40.3728	148.988	-53.7797	-56.989	-98.7171	308.777	-244.057	-51.962	127.147	73.3465
855	-239.652	4.55887	2.47202	70.746	57.3933	-90.3873	-177.452	-67.1945	134.12	82.5044	32.9266	56.7357	21.109	-85.2979	128.82	-118.425	165.068	-148.101	187.401	-88.3844	167.4	-60.7456	-50.2239	-51.9159	231.794	54.1966	262.628	-46.8478	147.945	-56.1198	-56.7439	-96.8307	310.046	-247.215	-51.2165	123.045	72.6565
856	-242.029	4.53896	2.42959	71.3595	57.0253	-90.3135	-178.39	-66.5901	133.662	83.2792	32.639	56.6802	22.1156	-86.2163	128.862	-118.183	164.48	-146.678	191.623	-93.6861	166.651	-59.42	-51.4222	-53.1389	235.49	50.6115	269.069	-52.3239	147.582	-54.2425	-60.7699	-95.0339	310.838	-246.723	-55.0836	125.799	72.7281
857	-242.55	4.53653	2.41359	71.5458	57.1293	-90.5676	-179.608	-65.1868	133.73	82.9733	32.5315	56.493	23.0065	-86.9368	128.173	-117.308	164.232	-145.402	193.483	-96.5699	165.449	-57.575	-52.5851	-53.3084	235.747	50.4789	269.011	-52.4564	147.795	-53.9014	-62.9993	-93.0945	310.786	-246.64	-56.0793	126.435	72.6093
858	-242.489	4.54228	2.41412	71.8361	57.238	-90.776	-181.08	-63.7052	133.746	82.8947	32.3068	56.349	23.4094	-87.3964	127.407	-116.432	164.319	-144.474	195.209	-98.9144	165.244	-56.9279	-53.3094	-53.2687	237.15	49.6905	270.813	-55.1311	148.518	-55.8094	-62.9239	-91.6936	312.102	-249.474	-55.5906	125.593	72.3626
859	-240.26	4.52003	2.37236	72.2053	56.4842	-91.0467	-182.261	-62.2713	133.87	82.4584	32.249	56.2957	23.2875	-87.0735	126.57	-115.408	163.901	-143.947	195.105	-99.336	163.969	-55.3472	-53.8892	-55.3078	238.344	47.6318	279.818	-61.7741	147.528	-54.9693	-65.5304	-88.4664	309.023	-245.973	-53.6768	120.803	71.4239
860	-241.812	4.50507	2.35684	72.5463	57.1602	-91.2921	-183.287	-61.0084	133.954	82.0874	32.1933	56.1	23.3011	-87.2638	125.34	-114.163	164.475	-142.881	196.265	-101.393	163.298	-54.1597	-54.7497	-55.2954	237.197	48.0607	278.968	-60.1672	146.961	-55.8718	-65.6921	-88.8519	312.131	-249.655	-57.0636	123.913	71.5689
861	-247.633	4.52486	2.38585	72.016	56.7185	-91.5697	-183.205	-60.3456	134.149	81.1043	32.5725	56.0297	22.7293	-86.2179	124.378	-113.161	164.144	-142.704	194.202	-99.5798	160.902	-51.5887	-55.1765	-55.4898	232.876	52.9458	278.841	-61.0391	148.319	-55.2719	-67.5095	-84.7257	305.252	-242.671	-49.7335	116.384	70.3678
862	-240.309	4.47916	2.32452	72.6535	56.3007	-91.8209	-183.931	-59.2822	134.336	80.5282	32.6069	56.1307	21.9752	-84.3201	124.871	-113.929	163.335	-142.888	193.286	-98.6052	159.829	-50.4886	-55.2322	-57.2044	234.17	49.9507	287.432	-65.9279	146.264	-55.7734	-68.2499	-82.9814	304.697	-242.418	-49.0524	112.055	69.7615
863	-240.227	4.46447	2.30514	72.4877	56.4659	-91.9971	-184.412	-58.5194	134.445	80.106	32.6531	55.8948	22.648	-85.3225	123.993	-112.961	164.279	-142.316	194.368	-100.311	159.386	-49.7536	-55.6482	-57.7254	232.692	50.3989	285.163	-62.2122	145.18	-54.353	-70.2643	-82.084	304.019	-240.62	-49.7973	112.163	69.6738
864	-245.952	4.43943	2.2833	72.2111	56.2048	-92.1798	-185.096	-57.5928	134.545	79.7174	32.6642	55.8718	22.4428	-84.894	123.959	-112.946	164.687	-142.882	191.763	-97.5346	157.591	-48.0611	-55.5134	-58.5392	230.228	51.8632	284.676	-59.6533	144.092	-53.2918	-71.9013	-79.4088	299.665	-235.494	-45.8337	106.51	68.8995
865	-242.866	4.41585	2.25564	71.502	55.5699	-91.7943	-174.627	-65.9004	135.733	76.986	34.9523	55.2703	23.4227	-88.2353	120.824	-109.679	168.283	-143.1	190.908	-96.5511	157.522	-48.0875	-55.216	-60.1763	229.008	51.142	288.289	-59.3662	141.799	-52.3692	-69.3786	-81.3039	294.975	-229.781	-42.2515	100.187	68.2366
866	-243.796	4.41701	2.22902	71.297	55.6223	-91.9576	-171.336	-68.0678	136.943	74.8607	35.8066	54.7622	28.4896	-90.8117	122.089	-110.923	166.227	-142.43	195.33	-101.433	159.306	-49.7342	-55.2018	-60.33	228.135	51.0018	286.054	-55.7174	140.741	-49.8111	-69.2745	-84.1026	294.646	-227.257	-44.1709	101.807	68.4973
867	-244.978	4.40912	2.2371	70.7877	55.5675	-92.6513	-179.965	-60.1519	136.282	75.6834	34.4097	54.6878	27.8976	-89.8011	121.054	-109.96	166.2	-142.492	192.493	-98.5802	156.559	-46.988	-55.3988	-60.305	224.392	54.4298	282.026	-51.0554	140.558	-50.2238	-69.4674	-81.1587	288.793	-221.913	-37.2575	93.8064	67.7223
868	-245.699	4.43852	2.25177	70.2592	55.6545	-92.7338	-174.73	-63.7278	137.499	73.1449	35.819	54.0197	32.7874	-94.6274	120.647	-109.042	166.721	-141.748	193.442	-100.015	156.156	-46.4273	-55.6159	-60.2088	223.325	55.435	278.206	-47.1493	140.488	-49.83	-67.1303	-83.6123	287.222	-219.733	-35.5164	92.1186	67.6523
869	-240.707	4.42011	2.22935	70.248	54.845	-93.0728	-181.648	-57.9476	137.185	74.167	34.4416	53.9973	31.8864	-93.4028	119.669	-108.186	166.753	-142.449	195.217	-101.472	158.071	-48.5471	-55.2516	-60.8841	226.832	51.4134	283.361	-50.988	139.634	-50.1199	-67.3746	-81.9669	284.162	-217.095	-31.2427	85.9924	67.3596
870	-243.04	4.43515	2.23701	69.4513	54.6996	-93.1794	-176.002	-61.6766	138.32	71.4678	36.0617	53.7827	33.101	-94.6449	119.339	-107.706	167.271	-142.434	193.04	-99.3251	156.142	-46.5661	-55.4874	-60.6936	224.46	53.5559	278.067	-45.3685	139.453	-47.5223	-66.1053	-84.9458	279.825	-210.734	-29.5551	84.8754	67.4588
871	-240.97	4.43297	2.22675	69.2393	54.3139	-93.4618	-182.409	-56.4514	137.884	72.678	34.6912	53.8897	31.8279	-93.1344	118.727	-107.148	167.054	-142.356	196.37	-102.848	158.045	-48.401	-55.5625	-60.9655	226.216	51.5218	279.615	-46.303	139.042	-46.6035	-65.1943	-86.9568	279.335	-209.308	-30.2255	85.2386	67.6417
872	-236.253	4.4164	2.21135	69.5182	54.4704	-93.9675	-186.273	-52.5603	138.039	72.2421	34.2234	53.8631	31.5989	-92.6066	118.572	-107.064	167.188	-142.09	194.796	-101.471	155.714	-45.9115	-56.0172	-61.4033	226.068	51.3557	280.54	-46.0865	138.602	-46.5707	-65.5291	-87.2436	280.964	-210.698	-31.2996	85.7462	67.8148
873	-249.884	4.42072	2.20789	69.1763	54.4544	-93.4261	-176.664	-60.3949	138.773	70.3239	36.3541	53.4725	33.8396	-94.63	118.182	-106.6	167.697	-142.444	196.128	-102.603	158.339	-48.6535	-55.5669	-61.0922	226.338	50.7625	277.269	-42.7536	138.29	-45.8603	-66.2084	-86.8671	279.662	-208.91	-29.8386	84.4036	67.8303
874	-249.206	4.42332	2.22327	69.0309	54.6052	-93.9841	-182.988	-54.6217	138.576	70.6308	35.2924	53.4367	33.1232	-93.8949	117.321	-105.84	167.973	-142.333	195.065	-101.637	156.306	-46.5457	-55.8937	-60.8037	224.997	52.2989	275.035	-40.9242	138.66	-46.3912	-66.0453	-86.2127	278.196	-207.961	-27.4813	82.3058	67.8502
875	-247.907	4.40499	2.19813	69.19	54.2147	-93.5822	-175.113	-61.063	139.43	68.8481	37.0032	52.7899	37.7177	-98.1454	116.987	-105.23	168.173	-143.449	193.747	-99.4691	159.249	-50.0376	-54.6807	-61.3349	227.848	48.7018	277.898	-42.2602	137.558	-47.4739	-66.2232	-84.2245	275.733	-206.811	-21.7602	74.5625	67.8277
876	-245.244	4.3938	2.18175	68.5227	53.3525	-93.5478	-172.043	-63.4501	140.108	67.6772	37.6722	52.7908	36.0531	-97.3994	115.504	-103.877	169.498	-144.197	193.754	-99.0331	160.261	-51.323	-54.204	-61.8169	229.8	46.059	279.832	-42.7947	136.599	-46.0782	-63.7585	-87.1148	269.584	-200.058	-16.8293	68.4424	68.1506
877	-244.099	4.38523	2.16583	68.1954	53.0445	-93.9024	-180.833	-56.3548	139.267	69.6421	35.7499	52.9599	34.4275	-95.5172	115.106	-103.571	169.108	-143.894	196.621	-102.256	160.883	-51.7372	-54.5449	-61.9617	230.524	44.8373	279.917	-42.0063	135.976	-44.7387	-62.408	-90.0119	268.718	-197.927	-18.0209	69.3098	68.4603
878	-239.013	4.37805	2.14682	68.4915	53.071	-94.4726	-185.21	-51.9347	139.37	69.2035	35.2455	52.8581	36.418	-96.389	116.071	-104.298	167.755	-143.124	194.805	-100.953	157.273	-47.8036	-55.3218	-62.3249	230.562	44.6446	281.072	-42.2413	135.685	-43.9868	-61.7202	-92.0386	270.129	-198.394	-19.7823	70.491	68.7597
879	-238.935	4.36708	2.15585	68.1638	53.0144	-94.2662	-177.24	-57.8675	140.242	66.8029	37.2994	52.5393	35.8534	-97.5215	113.94	-102.301	170.507	-144.03	190.434	-95.8442	156.35	-47.2678	-54.6836	-62.5476	229.899	44.8671	280.631	-40.8702	135.241	-45.0276	-60.0705	-92.3826	266.791	-196.499	-13.7841	63.8899	69.1614
880	-234.326	4.36829	2.15717	67.5672	52.5112	-94.0474	-172.757	-61.5302	140.835	65.6463	38.2934	52.3585	35.1696	-97.8088	112.406	-100.892	172.134	-145.233	190.78	-95.5072	158.023	-49.3288	-54.0294	-62.7007	231.34	43.2734	281.716	-41.6831	135.016	-44.8343	-56.73	-95.6552	261.251	-191.554	-7.80186	57.316	69.8616
881	-237.327	4.36647	2.15091	67.8652	51.7378	-94.4927	-171.786	-61.0535	141.643	63.4133	39.2158	51.6365	40.9224	-102.3	112.595	-100.7	171.276	-145.176	187.664	-92.3117	156.008	-47.3237	-54.0846	-62.8998	231.827	42.6335	282.93	-42.2196	134.722	-45.6595	-58.6258	-92.4116	256.647	-189.447	4.20578	43.5807	70.48
882	-237.515	4.37144	2.17207	67.7672	52.2116	-94.4028	-172.05	-61.0262	141.793	63.4395	39.1017	51.4357	39.7279	-102.123	110.793	-99.251	173.431	-149.981	180.891	-82.4956	159.957	-52.664	-51.7327	-62.5238	229.634	44.4626	279.568	-38.8855	134.615	-44.6901	-59.0809	-92.2663	255.063	-187.109	4.23224	44.7753	70.2189
883	-242.676	4.39849	2.22285	67.4272	53.8256	-94.8278	-182.064	-52.8741	140.861	65.5332	36.9847	51.8831	36.4018	-97.5137	111.272	-100.278	171.909	-148.773	185.211	-87.4907	160.177	-52.6689	-52.1498	-61.3486	223.648	50.6905	272.398	-33.7239	135.79	-44.7504	-57.8826	-94.3668	260.755	-191.38	-4.63928	56.8448	69.8087
884	-240.057	4.34008	2.15357	67.9731	52.2233	-94.9278	-184.301	-51.0995	140.529	66.2016	36.459	52.1607	34.843	-95.0434	111.856	-101.071	170.578	-147.672	186.182	-89.1413	158.807	-50.9276	-52.7944	-62.3041	228.217	45.4489	281.137	-39.6069	134.394	-45.043	-60.0952	-91.2832	257.011	-189.27	3.98961	44.4656	70.5156
885	-244.013	4.37492	2.2204	67.6384	54.5159	-95.088	-186.761	-49.1659	140.421	66.7116	35.8158	52.2536	33.5121	-94.4381	111.47	-100.625	171.249	-146.808	186.095	-89.5933	157.429	-49.226	-53.2906	-61.3594	219.723	54.5934	271.713	-32.3842	136.034	-45.5632	-57.4023	-94.7554	262.956	-193.994	-4.65555	56.7929	70.1724
886	-243.57	4.31816	2.12699	67.8625	52.4143	-94.3884	-184.91	-51.9848	139.569	68.6956	35.5711	52.2475	36.3163	-95.7502	113.409	-102.345	169.053	-147.106	189.239	-92.6873	158.89	-50.7387	-53.2305	-62.553	225.85	47.9523	281.597	-39.3647	134.574	-45.2608	-57.8888	-93.817	256.98	-189.183	3.76784	43.8663	70.9072
887	-245.893	4.34561	2.16077	67.8872	52.4832	-94.2322	-177.034	-57.9001	140.51	66.3332	37.519	51.888	38.6976	-98.8129	113.278	-101.869	170.085	-150.257	179.262	-80.6011	160.542	-53.235	-51.5033	-62.5787	224.692	49.5387	281.253	-39.6097	135.194	-45.6305	-56.5936	-94.9162	256.76	-189.234	5.45134	43.116	70.8439
888	-245.08	4.39846	2.24498	67.0526	53.8058	-94.4261	-173.096	-60.2297	141.527	63.9423	38.8371	51.7081	36.8154	-98.7734	110.97	-99.8119	173.085	-148.809	181.846	-84.2467	158.684	-50.8568	-52.3913	-61.6341	217.611	57.4133	272.26	-33.2746	136.891	-47.4572	-52.6286	-97.5096	255.299	-189.074	6.81518	44.3858	70.7744
889	-244.658	4.4061	2.2651	66.7972	53.3316	-94.2819	-171.954	-61.3716	141.588	63.9029	38.9988	51.9183	34.7177	-96.7904	110.766	-100.01	173.294	-151.325	177.89	-78.6296	161.53	-54.4985	-50.9443	-61.62	217.44	58.0971	274.177	-35.9454	137.578	-48.056	-51.4105	-98.0372	253.281	-187.851	8.84803	42.7515	70.8076
890	-242.285	4.44429	2.33288	66.9718	55.5606	-94.6967	-181.931	-53.2846	140.497	66.1683	36.8731	52.475	31.8737	-92.0583	111.879	-101.596	170.801	-149.992	181.276	-82.7722	160.293	-52.9996	-51.6043	-60.2871	210.889	66.0796	266.512	-31.9345	140.134	-48.6105	-49.5289	-100.587	259.839	-193.37	0.0238823	55.7852	70.727
891	-239.897	4.43955	2.33692	66.6368	55.4501	-93.7632	-171.559	-62.7884	140.989	65.5723	38.5613	51.8917	32.7204	-96.4397	109.875	-99.4766	175.314	-152.724	178.927	-78.9206	161.701	-55.0558	-50.7463	-60.221	211.972	65.2002	267.182	-33.1259	140.297	-48.6823	-48.17	-102.705	263.283	-195.968	-7.11182	63.9948	70.6398
892	-247.294	4.39299	2.24981	66.6641	53.7775	-94.4964	-181.194	-54.2891	140.347	66.6679	36.8394	52.1759	33.0583	-92.8679	111.688	-101.619	170.834	-151.64	184.356	-85.035	160.961	-54.2043	-51.3432	-60.8216	219.495	57.2257	273.634	-37.7546	138.844	-47.8058	-47.5451	-103.655	258.474	-191.041	-5.52127	58.9373	71.2161
893	-248.144	4.36407	2.22232	66.6077	53.8977	-94.7678	-183.856	-51.8093	140.395	66.6413	36.4172	52.2436	31.942	-91.6382	111.364	-101.385	170.764	-149.443	187.286	-89.4407	158.31	-50.7573	-52.6686	-61.1963	218.81	57.3924	273.864	-36.5534	138.163	-48.0072	-46.2495	-105.232	258.68	-191.357	-5.52372	57.7869	71.6709
894	-241.257	4.31842	2.16674	66.5457	52.2147	-94.1726	-174.851	-59.5053	140.818	65.5429	38.1503	51.9024	32.1219	-94.4018	109.879	-99.7711	174.192	-149.25	187.713	-90.3007	157.162	-49.1632	-53.2026	-62.2135	224.299	50.9937	281.853	-41.5019	136.351	-49.1308	-45.6123	-104.39	254.09	-188.973	3.9039	44.3679	72.3501
895	-241.471	4.33229	2.20756	66.7986	52.4005	-94.9221	-182.66	-52.1915	140.329	65.8967	37.0118	52.1467	30.266	-91.6147	109.992	-100.199	173.252	-151.356	178.931	-79.8902	158.19	-50.8375	-51.8674	-62.0631	221.715	53.9095	280.286	-40.5861	137.001	-49.1779	-48.0257	-101.671	254.291	-189.63	6.87099	42.7514	72.3377
896	-244.683	4.38222	2.2847	66.6747	54.7508	-94.9078	-184.874	-50.7115	140.216	66.6306	36.3533	52.4106	28.8527	-89.4421	110.461	-100.865	172.214	-149.535	185.117	-86.9797	159.16	-51.6265	-52.2032	-60.7751	215.543	61.4289	270.349	-34.6253	139.373	-49.846	-46.9035	-103.156	260.25	-194.794	-1.14971	55.3216	72.0482
897	-248.506	4.38635	2.28276	66.7154	54.4147	-94.2471	-184.125	-52.7254	139.499	68.7212	35.8094	52.878	27.5327	-87.8038	111.864	-102.271	170.912	-151.677	183.997	-84.3714	162.483	-55.8137	-50.9356	-60.8554	215.825	61.7002	272.626	-37.7002	140.093	-48.6935	-46.7004	-105.016	263.449	-196.055	-8.86989	64.3149	71.6132
898	-248.964	4.35031	2.22507	67.2048	53.3866	-94.004	-183.877	-53.5	139.145	69.6491	35.5877	53.0345	27.5432	-87.2218	112.716	-103.134	169.71	-150.607	188.143	-89.2269	162.557	-55.6051	-51.4976	-61.1911	222.736	54.2543	280.249	-43.7083	138.897	-48.4465	-49.0497	-102.521	262.614	-195.654	-5.32975	58.2632	72.0725
899	-247.736	4.39205	2.30189	67.0323	55.2538	-94.221	-185.448	-52.0361	139.206	69.6101	35.3065	52.9225	27.0438	-87.2645	112.002	-102.439	170.555	-149.747	187.752	-89.4854	160.421	-52.995	-52.2558	-59.786	213.633	64.542	268.856	-35.7422	141.228	-48.748	-49.8317	-102.806	270.08	-202.157	-13.4861	71.1584	71.8194
900	-246.736	4.42893	2.33233	67.5905	55.839	-93.6383	-184.419	-54.0805	138.331	71.5864	34.9341	53.3127	27.6305	-88.201	114.188	-104.344	169.486	-148.97	189.168	-91.4871	159.44	-51.6843	-52.8634	-59.2724	211.579	67.7218	269.977	-39.3184	143.097	-48.5574	-51.5951	-102.456	276.68	-207.668	-21.3734	81.5108	71.2868
901	-251.072	4.42002	2.29269	67.7639	55.7105	-92.5415	-175.297	-63.2673	138.048	72.5774	35.9022	52.5841	35.071	-97.837	115.17	-104.338	171.182	-147.859	193.508	-97.0331	157.221	-48.7484	-54.179	-59.285	214.976	64.2516	271.915	-41.3596	142.75	-48.0497	-53.4491	-101.298	278.028	-208.691	-23.5981	82.8218	71.5159
902	-245.156	4.41925	2.31435	68.7691	56.5315	-91.2993	-170.044	-70.6454	137.474	75.671	35.2992	52.7435	39.7836	-103.864	118.792	-107.321	170.914	-151.408	187.552	-88.3428	162.728	-55.8504	-51.3983	-58.6468	215.495	63.9891	272.224	-42.6868	143.302	-49.6979	-55.5723	-99.3726	285.858	-217.545	-27.2902	88.4788	71.7356
903	-250.61	4.41575	2.28203	68.4445	55.3957	-91.0562	-179.609	-64.4257	136.093	79.9229	32.709	53.9043	37.7892	-101.448	123.947	-112.364	168.007	-149.453	193.528	-95.9203	161.196	-53.4462	-52.9954	-58.643	218.742	61.1426	275.343	-46.0955	143.491	-47.3079	-56.1913	-99.8451	281.057	-211.158	-27.362	87.4863	71.764
904	-248.882	4.40688	2.25017	69.2073	54.7622	-91.0392	-181.537	-63.2073	135.301	81.3777	32.1123	54.4284	36.6919	-100.206	126.252	-114.628	166.528	-147.864	194.725	-98.4468	157.633	-49.0039	-54.5164	-58.6806	223.23	56.6201	283.941	-54.3427	143.43	-47.4057	-57.4271	-98.7425	282.858	-213.012	-27.9708	86.6976	71.8146
905	-243.67	4.43122	2.3002	68.9445	55.9599	-90.5898	-173.161	-70.3974	135.453	80.4916	33.5927	54.1913	35.9683	-103.479	123.581	-111.887	171.21	-148.272	190.925	-94.249	156.615	-48.0708	-54.2348	-57.6793	220.324	60.0283	275.734	-48.0114	144.289	-48.4348	-56.2621	-101.239	289.365	-219.565	-34.9074	97.0205	72.372
906	-245.076	4.41121	2.25364	69.1981	55.5071	-90.442	-170.397	-72.6751	135.907	79.5558	34.3667	54.1356	38.6162	-104.93	125.627	-113.878	169.562	-147.334	191.995	-95.8143	157.441	-48.7319	-54.205	-58.7423	223.209	56.2928	278.783	-49.1156	142.952	-47.8978	-56.5917	-101.351	288.84	-218.672	-36.4158	96.4427	72.289
907	-244.713	4.38156	2.22551	68.4794	54.5704	-90.2926	-170.334	-73.2103	135.634	80.3344	34.055	54.2554	37.0485	-105.511	124.392	-112.602	171.612	-148.022	190.671	-94.0382	157.353	-48.8622	-53.9111	-59.8526	224.183	54.4272	280.826	-49.1207	141.702	-47.2272	-55.2065	-101.553	281.298	-211.038	-32.8854	90.581	71.847
908	-246.475	4.36609	2.20233	67.9613	53.8553	-90.7052	-169.185	-72.9869	136.446	78.1969	34.8863	53.9015	38.7289	-105.455	124.929	-113.421	170.629	-149.249	187.33	-89.9249	156.981	-48.8255	-53.3144	-60.4462	223.911	54.3345	280.49	-47.8537	141.206	-46.9737	-53.2947	-102.011	273.1	-203.173	-28.683	84.4386	71.472
909	-246.073	4.35439	2.19772	67.7905	53.9749	-91.0829	-168.706	-72.5036	136.909	76.8207	35.303	53.3257	40.2564	-106.945	123.261	-111.845	171.861	-149.439	187.061	-89.5465	156.601	-48.4779	-53.3104	-60.8019	222.329	55.2705	280.967	-46.9869	140.576	-48.6567	-51.3537	-101.875	270.272	-201.908	-23.9485	78.1545	71.2682
910	-251.494	4.35894	2.21093	67.1051	53.1533	-91.6856	-179.583	-62.7742	136	78.2203	33.6345	54.3868	32.5455	-96.2803	124.688	-114.172	168.233	-147.882	190.178	-93.3526	157.862	-49.4691	-53.5261	-60.505	222.412	55.5487	279.383	-46.1156	141.014	-48.5976	-49.6043	-102.701	263.944	-196.229	-18.3115	72.4499	71.4884
911	-252.235	4.35331	2.20653	67.0929	53.3914	-92.0905	-183.233	-59.0349	135.834	78.0809	33.27	54.3444	31.2486	-94.8346	123.241	-112.606	168.302	-146.831	190.103	-94.0142	156.3	-47.4993	-54.2409	-60.9269	221.101	56.721	278.984	-44.9162	140.774	-48.2896	-48.4698	-104.756	265.424	-197.084	-19.5954	73.6648	71.7104
912	-251.346	4.35099	2.19376	67.0896	53.1883	-92.2186	-184.069	-57.9795	135.685	77.9553	33.2962	54.2734	30.6828	-94.0813	122.241	-111.508	168.284	-145.903	192.65	-97.1627	157.049	-47.9982	-54.5786	-61.3263	223	54.569	280.521	-45.7323	140.286	-47.9809	-47.8018	-106.328	267.12	-198.198	-21.2	74.8814	71.9113
913	-252.82	4.35395	2.19748	66.9143	53.3574	-92.0277	-175.325	-64.7089	136.723	75.4311	35.25	53.5293	35.076	-98.6343	121.214	-110.089	169.452	-146.738	189.736	-93.589	157.587	-48.8913	-53.8796	-61.5443	222.404	55.0535	278.6	-43.3664	140.04	-48.8103	-46.8761	-105.834	263.446	-195.91	-14.1374	67.0544	72.1733
914	-247.793	4.34692	2.19209	66.3789	52.9375	-92.2677	-171.86	-66.8543	137.907	73.1535	36.1855	53.0253	35.1501	-100.59	118.144	-106.977	172.71	-148.175	187.574	-90.6106	157.548	-49.2713	-53.307	-62.1076	224.256	52.6763	280.647	-43.9836	139.182	-49.9102	-41.5056	-110.49	260.238	-193.629	-10.9991	62.5099	72.6103
915	-249.145	4.32435	2.17061	66.8583	52.9046	-93.0234	-180.432	-58.7254	137.534	73.3798	35.0092	53.333	34.3889	-96.5565	119.71	-108.926	169.036	-146.979	186.769	-90.3005	156.479	-47.9041	-53.6548	-62.3625	224.165	52.2718	282.28	-44.2038	138.58	-50.0319	-41.8341	-110	258.782	-192.998	-5.87772	55.9751	73.2499
916	-242.155	4.32905	2.1755	65.9859	51.4516	-92.9042	-174.27	-63.4137	138.534	71.3092	36.4333	52.5684	35.2755	-100.297	115.855	-104.885	173.726	-148.26	187.454	-90.3977	157.773	-49.5869	-53.1563	-62.6476	227.099	48.8387	283.356	-44.315	137.721	-50.7595	-40.6954	-109.782	252.37	-188.704	5.38195	43.1821	73.8854
917	-246.318	4.35629	2.21089	66.5106	51.6093	-93.3732	-172.084	-63.8843	139.758	68.5038	37.5183	52.2958	38.1197	-101.078	116.465	-105.394	171.804	-150.667	178.389	-79.5515	159.136	-51.676	-51.6894	-62.4178	225.211	51.3654	283.822	-45.7506	138.651	-50.5641	-42.9033	-107.654	253.732	-190.263	8.48579	41.3565	73.8748
918	-247.888	4.42247	2.32957	66.2193	55.133	-94.0989	-181.308	-55.4319	139.635	68.7427	36.0997	52.557	35.1003	-96.8372	115.665	-105.016	170.802	-148.914	180.233	-82.4082	157.216	-49.2929	-52.5218	-60.6729	212.384	66.2677	267.527	-34.7272	142.038	-51.8607	-38.8289	-111.342	256.794	-193.088	1.8798	53.782	73.5893
919	-250.514	4.43375	2.33678	66.2746	54.4679	-93.2766	-183.902	-55.6276	138.442	72.6619	34.3318	53.2557	33.7377	-95.909	118.066	-107.232	169.528	-151.771	178.851	-78.9927	161.741	-55.0506	-50.6636	-60.6093	214.805	64.7833	271.064	-39.7856	142.998	-50.5708	-39.1242	-112.814	260.5	-194.84	-5.92869	63.4741	73.3034
920	-248.795	4.44663	2.35544	66.8774	54.7294	-93.0252	-185.914	-54.9108	137.891	74.466	33.4513	53.6709	32.4237	-94.6544	119.461	-108.62	168.662	-153.095	176.543	-75.6101	165.177	-58.9922	-49.6192	-60.5127	214.541	65.5376	272.435	-42.0727	143.751	-49.9818	-42.2983	-110.819	267.06	-200.07	-12.9764	72.4314	72.6386
921	-249.209	4.40644	2.29552	67.2802	53.6234	-92.7888	-187.493	-54.4541	137.269	76.1876	32.6936	53.9321	32.3338	-94.6818	120.684	-109.665	167.815	-151.996	179.94	-79.6268	164.628	-58.2311	-50.1307	-61.1635	221.477	57.925	280.132	-47.6887	142.325	-50.1373	-43.7732	-108.895	266.757	-200.225	-10.8353	67.4847	72.9414
922	-253.064	4.39323	2.28162	66.8073	53.8206	-92.7265	-188.377	-54.0375	136.925	76.9872	32.3577	53.9638	32.1546	-94.8596	120.71	-109.632	167.965	-149.807	184.424	-85.6274	161.558	-54.4088	-51.6019	-61.0219	219.631	59.8887	275.931	-43.6083	142.389	-49.8465	-43.6237	-108.872	263.781	-197.404	-9.65399	65.9052	73.182
923	-247.683	4.34453	2.21676	67.0808	52.4791	-92.7354	-188.95	-53.6252	136.688	77.3602	32.2231	54.4276	29.3548	-92.6876	121.517	-110.613	168.401	-148.907	184.922	-86.5463	161.313	-53.8437	-51.9387	-62.0377	228.877	49.6509	283.596	-48.2758	140.296	-49.9414	-42.6256	-110.492	265.624	-199.133	-10.2957	63.4457	74.2052
924	-243.875	4.32422	2.19788	65.9601	52.8288	-92.1554	-178.822	-61.9367	136.668	76.0962	34.378	53.5666	30.4755	-98.0323	117.671	-106.675	175.056	-147.806	188.737	-91.8513	157.323	-49.0021	-53.5616	-62.2243	227.089	50.3146	279.328	-42.1496	138.923	-50.8562	-38.0349	-114.887	263.875	-198.009	-10.3789	62.5145	74.4682
925	-246.227	4.30856	2.1669	65.9031	52.3099	-92.5815	-183.046	-57.88	136.614	76.0011	33.8697	53.8576	28.3019	-92.8551	118.315	-107.787	171.713	-146.443	193.747	-97.6827	159.482	-50.8443	-53.8054	-62.3634	229.078	48.0367	281.097	-43.2965	138.474	-50.6016	-36.5039	-116.851	262.601	-196.482	-10.8353	61.86	74.7275
926	-248.512	4.30392	2.17702	65.977	52.7724	-93.0197	-185.785	-54.8841	136.677	75.4786	33.6737	53.8519	27.8859	-91.1811	118.092	-107.672	170.49	-145.955	191.707	-95.8632	158.297	-49.5065	-54.0012	-62.0306	226.238	50.9346	277.797	-40.2064	138.622	-50.5192	-37.936	-114.709	258.495	-193.469	-3.41939	54.3799	75.2194
927	-249.574	4.33716	2.24375	65.7902	53.3469	-92.5683	-176.074	-62.7729	137.632	73.2919	35.7297	53.407	28.7868	-93.2841	116.362	-105.888	172.628	-149.551	183.552	-85.1322	161.726	-54.2782	-51.6271	-61.2426	223.296	54.6598	272.688	-37.4844	139.828	-50.959	-37.9476	-114.964	263.135	-197.653	-8.12364	62.7442	74.9341
928	-251.259	4.3805	2.29159	66.3731	53.7269	-92.8868	-182.096	-57.7636	137.409	74.1202	34.5265	53.8008	29.2622	-91.2237	118.87	-108.587	169.264	-150.907	181.182	-81.6871	163.336	-56.4989	-50.7447	-60.2343	221.522	57.6833	271.126	-38.9525	141.692	-49.7611	-41.7391	-112.578	268.083	-201.197	-12.8092	70.8059	74.5107
929	-248.515	4.32866	2.19688	66.2359	52.6899	-91.874	-174.312	-65.9294	137.052	75.3981	35.1318	53.2453	34.7911	-99.9758	119.084	-107.924	172.302	-149.88	186.619	-88.2178	160.4	-53.0341	-52.0984	-61.707	228.244	49.5952	279.396	-43.4531	139.389	-50.0637	-38.4675	-115.541	264.891	-198.408	-11.9073	65.0794	74.8539
930	-244.762	4.29386	2.1656	66.0125	52.6732	-92.0612	-171.056	-68.0248	137.981	73.4992	36.0542	52.9924	33.9267	-99.397	117.454	-106.631	173.334	-149.098	187.521	-89.8665	158.812	-50.9092	-52.7891	-61.9031	227.67	49.2337	280.493	-42.7205	138.395	-51.2011	-35.4304	-117.476	261.438	-196.227	-8.34334	59.3043	75.2646
931	-246.561	4.27613	2.14728	66.2874	52.705	-92.7822	-179.963	-59.6723	137.417	74.0019	34.8482	53.3981	31.2461	-93.833	118.167	-107.951	170.131	-146.516	191.213	-95.0606	157.311	-48.6102	-53.9028	-61.9785	227.235	49.299	281.415	-42.6775	137.994	-51.3867	-35.3077	-117.959	263.251	-198.145	-8.52064	58.7646	75.6942
932	-241.117	4.24978	2.11668	65.678	52.5359	-92.4541	-173.049	-65.214	138.109	72.4085	36.3444	52.6122	33.8082	-98.3853	115.208	-104.599	173.099	-146.117	192.775	-97.2814	155.595	-46.613	-54.2664	-62.1383	231.396	44.7439	281.453	-41.5493	136.87	-53.289	-25.7878	-127.806	263.909	-199.999	-8.45628	57.2451	77.6296
933	-243.173	4.32985	2.24728	64.9649	53.933	-92.6855	-171.116	-66.3003	139.087	70.6936	36.9172	52.5177	32.3064	-97.0878	113.786	-103.51	174.004	-146.206	193.362	-97.2324	161.036	-52.4651	-53.0639	-60.3365	224.109	53.4988	269.449	-34.7983	139.311	-54.9684	-25.3362	-127.758	268.941	-205.701	-11.4565	66.5043	77.3658
934	-248.927	4.3427	2.26496	65.7929	53.371	-92.7938	-180.395	-59.2222	137.725	73.5914	34.8631	53.2941	29.9412	-92.4448	116.18	-106.352	170.532	-149.534	188.234	-89.81	162.671	-55.4623	-51.4407	-60.0306	225.801	52.9812	275.18	-42.4727	140.846	-53.2392	-29.2299	-126.056	273.38	-208.404	-16.8395	74.2919	77.2757
935	-249.375	4.31294	2.20077	66.0144	52.768	-92.3517	-183.298	-58.2757	136.686	76.5032	33.5315	53.8793	29.7855	-91.9802	118.864	-108.77	168.512	-147.574	194.197	-97.2955	161.227	-53.1494	-52.9918	-60.6808	228.645	49.8601	280.207	-46.0174	140.269	-51.7735	-29.9498	-126.305	271.731	-205.745	-18.1657	73.2213	77.3529
936	-249.943	4.32075	2.19966	65.7316	52.6052	-92.1447	-185.183	-57.5165	135.899	78.3733	32.7382	54.1623	30.4671	-93.2523	120.664	-110.247	167.915	-146.708	194.961	-98.8011	159.974	-51.3462	-53.8782	-60.3895	228.312	50.6311	278.663	-45.4794	140.727	-51.1046	-29.912	-126.14	267.569	-201.573	-16.0314	70.9754	77.4022
937	-247.266	4.3066	2.17019	66.232	52.311	-92.0381	-186.5	-56.8712	135.227	79.6685	32.252	54.3208	31.1692	-94.3234	121.904	-111.258	167.496	-145.484	196.096	-100.842	158.598	-49.3436	-54.8096	-60.7438	231.421	47.1743	282.508	-48.2946	140.174	-50.5062	-32.2402	-124.347	269.004	-202.617	-16.1211	69.8782	77.5029
938	-245.556	4.29333	2.14185	66.1056	52.4196	-91.515	-177.295	-64.6376	135.546	78.4416	34.0188	53.4918	37.6884	-102.687	121.704	-110.314	170.035	-146.445	191.661	-95.7472	157.701	-48.7517	-54.3277	-61.379	232.439	44.9799	281.216	-44.6078	138.53	-50.9767	-29.8662	-126.398	267.843	-201.949	-14.3149	66.1501	77.692
939	-248.896	4.29256	2.15194	65.8674	52.7618	-91.8753	-181.602	-60.6679	135.518	78.4996	33.4362	53.6706	36.0806	-99.2336	122.132	-111.103	168.076	-145.792	192.505	-97.0488	156.837	-47.6027	-54.78	-60.9039	228.451	49.2581	277.951	-42.0619	139.038	-50.9728	-29.0839	-126.639	264.479	-199.065	-11.2371	63.3571	77.8385
940	-247.836	4.29893	2.15416	65.7843	52.3652	-91.6564	-183.491	-59.8273	134.735	80.2409	32.7077	54.048	35.7084	-99.5249	123.918	-112.715	168.06	-146.201	191.754	-96.0701	156.676	-47.5508	-54.6731	-60.8773	230.412	47.5374	278.811	-43.2509	139.096	-50.4506	-29.5276	-125.714	259.361	-194.646	-4.38536	55.9698	78.2215
941	-244.713	4.34606	2.24295	65.1871	53.2107	-91.4614	-174.491	-66.836	136.052	77.4764	34.6778	53.3086	36.6385	-104.18	120.153	-108.749	173.596	-150.423	181.394	-82.8224	159.213	-51.5692	-52.1833	-60.1273	226.573	52.0364	271.704	-38.5816	140.073	-51.756	-26.7808	-128.191	263.644	-198.984	-8.90468	64.5435	77.8972
942	-249.692	4.39077	2.29615	65.5984	53.6977	-92.1313	-181.277	-60.3645	136.498	76.9326	33.7814	53.7214	34.5161	-98.1303	122.104	-111.371	169.375	-149.336	185.787	-87.8273	158.876	-51.091	-52.665	-58.8767	223.077	57.162	270.715	-41.4608	142.496	-50.9379	-29.1791	-127.838	271.359	-205.006	-17.8308	77.6758	77.5701
943	-246.174	4.4094	2.31119	66.4946	54.2828	-91.3685	-173.907	-67.6739	136.5	77.3562	34.5508	53.2538	39.4273	-105.801	122.058	-110.539	171.91	-152.051	180.528	-81.0639	159.291	-52.209	-51.6761	-58.633	224.358	56.458	274.12	-46.0746	143.253	-50.928	-30.9226	-127.802	279.528	-212.311	-25.1482	86.9326	77.5542
944	-243.644	4.41427	2.31554	67.4385	55.1157	-91.1416	-170.566	-70.9533	136.884	77.1301	34.8654	53.0756	42.0187	-108.653	122.789	-111.061	171.91	-153.185	178.459	-78.3913	159.874	-53.0577	-51.1742	-58.092	224.014	57.0321	274.96	-47.873	143.771	-50.6914	-33.7196	-126.962	287.086	-219.097	-32.4847	96.0271	77.6798
945	-241.796	4.40821	2.31294	66.6739	54.9842	-90.9424	-169.867	-72.0812	136.603	77.8659	34.706	53.1298	40.3246	-108.939	121.41	-109.714	173.87	-149.972	186.985	-89.1569	156.749	-48.8763	-53.1951	-58.03	222.872	58.0123	272.747	-45.9566	143.64	-50.3691	-34.0424	-126.171	283.784	-215.847	-32.2797	95.5397	77.4865
946	-248.786	4.353	2.22542	67.1032	53.2537	-91.4036	-179.417	-63.6768	136.015	78.9697	33.3431	53.89	36.4303	-100.749	124.283	-113.388	168.425	-149.633	188.977	-91.5617	155.995	-47.9359	-53.7129	-59.3832	227.631	52.2556	282.825	-53.1492	142.371	-48.0501	-36.4644	-124.329	278.652	-209.527	-32.2666	91.4521	77.1238
947	-250.558	4.3415	2.21997	66.7399	53.0856	-91.4663	-181.36	-62.1083	135.242	80.0009	32.9152	54.184	34.8157	-97.7219	125.014	-114.317	166.595	-149.548	188.195	-90.8832	155.059	-46.8471	-53.9394	-59.4904	224.062	56.0563	281.618	-52.0611	142.808	-47.7832	-36.4003	-122.622	270.885	-202.396	-25.8766	83.9922	76.7324
948	-248.289	4.3307	2.19765	66.8732	52.8795	-91.2958	-183.199	-61.2276	134.207	81.9008	32.2016	54.3909	34.8749	-98.3295	125.905	-114.997	166.522	-149.103	189.318	-92.3916	154.334	-45.8807	-54.3494	-59.8925	225.878	54.0275	283.445	-53.1954	142.411	-47.3225	-36.4883	-123.188	271.443	-202.435	-28.2092	85.5468	76.7238
949	-246.444	4.33605	2.21039	66.4677	53.2658	-90.9627	-174.283	-68.439	135.109	79.8226	33.9964	53.8007	35.3275	-102.43	122.377	-111.227	171.541	-149.139	188.714	-91.6643	154.942	-46.5419	-54.0917	-60.3257	225.879	53.5481	281.841	-50.6965	141.729	-49.0609	-33.3684	-125.871	274.309	-206.022	-30.6788	88.1747	76.7069
950	-245.945	4.30965	2.18879	66.223	52.8174	-91.2479	-170.421	-70.6919	136.653	76.8959	35.1856	53.6001	34.1032	-100.503	121.031	-110.294	171.646	-148.823	189.011	-91.7687	157.58	-49.3601	-53.3521	-61.1315	226.978	51.4572	282.613	-49.5368	140.516	-50.1352	-32.8211	-124.656	271.244	-204.129	-27.7554	83.3334	76.367
951	-252.398	4.32407	2.21259	66.0959	52.4926	-91.881	-179.322	-62.3745	136.044	77.4985	34.0177	54.0854	31.3132	-93.9967	122.374	-112.328	167.529	-147.648	191.474	-94.6189	159.187	-50.7961	-53.3518	-60.6831	225.892	53.2186	281.34	-49.6937	141.426	-50.5572	-34.248	-121.257	266.15	-200.304	-19.863	75.596	76.2258
952	-253.152	4.34148	2.23493	66.1138	52.8062	-91.6451	-181.901	-60.9699	135.365	79.2303	33.1853	54.2452	31.8225	-94.9089	123.31	-113.063	167.328	-146.474	194.664	-98.587	159.476	-50.6472	-54.0054	-60.1992	225.096	54.6947	279.392	-49.1822	142.24	-50.329	-36.4316	-118.994	266.447	-200.702	-17.9981	74.8694	76.2688
953	-250.672	4.32835	2.20608	66.2199	52.364	-91.5862	-183.523	-59.9041	134.74	80.3178	32.7423	54.6587	30.4509	-94.0931	124.576	-114.204	167.436	-146.13	193.859	-98.2161	157.247	-48.1052	-54.7089	-60.7422	227.478	52.0959	282.013	-50.7206	141.717	-49.3839	-36.3082	-120.129	266.406	-199.788	-19.8014	75.6234	76.3486
954	-248.539	4.30102	2.17329	66.394	52.0145	-91.6754	-184.306	-58.998	134.312	80.5318	32.7518	54.4738	31.1221	-94.635	124.045	-113.603	167.554	-146.865	191.027	-94.9885	155.976	-46.9943	-54.5992	-61.4651	228.972	49.9539	285.122	-51.9272	140.857	-49.7403	-35.7108	-119.811	263.127	-197.303	-15.359	68.8918	76.5103
955	-246.425	4.29815	2.17739	65.64	52.1218	-91.4917	-174.835	-66.3171	135.693	77.5842	34.8191	53.4779	33.8579	-100.547	120.252	-109.414	172.633	-147.87	189.013	-92.3189	156.799	-48.2262	-53.8697	-61.9367	229.419	48.6956	282.317	-47.7122	139.715	-51.4069	-31.3773	-122.747	260.513	-196.152	-11.7239	64.2033	76.7775
956	-247.824	4.30775	2.20526	65.1658	52.4128	-91.8205	-171.415	-68.274	137.136	74.9067	35.8129	53.2027	33.2789	-99.3408	118.713	-108.173	172.919	-147.676	189.92	-92.9721	159.561	-51.2261	-53.082	-61.5668	227.762	50.3779	277.451	-43.4779	139.745	-52.1987	-30.8346	-121.934	256.465	-193.669	-4.82222	57.745	77.1498
957	-253.885	4.4095	2.32122	66.1073	54.0015	-93.6685	-184.562	-56.863	138.213	74.4321	33.0595	54.1548	29.102	-91.4314	122.342	-112.642	168.929	-147.579	190.214	-92.7206	163.136	-54.9791	-53.0113	-61.7409	214.113	64.7929	277.133	-45.3055	142.405	-50.8887	-40.4086	-111.509	258.371	-194.342	-7.43904	63.8385	72.984
958	-252.226	4.36636	2.23618	66.4752	53.1461	-92.5264	-175.41	-64.9008	137.735	74.5171	34.8494	53.2994	35.162	-100.178	121.083	-110.369	172.093	-148.048	190.446	-93.2061	160.137	-51.8678	-53.5596	-63.0805	221.307	56.1995	286.048	-50.7712	140.257	-50.5472	-39.3603	-113.076	258.692	-194.388	-6.92532	59.4808	73.5074
959	-254.998	4.36732	2.24796	66.3128	53.7646	-93.0974	-182.265	-58.0345	137.354	74.4936	34.1643	53.5655	32.975	-95.9981	121.305	-110.898	170.066	-146.715	189.866	-93.5627	157.168	-48.4021	-54.3116	-62.9291	216.248	61.7472	281.438	-46.9169	141.025	-50.5534	-38.2457	-113.983	256.099	-192.121	-4.46323	57.4998	73.844
960	-253.249	4.35648	2.22138	66.2905	53.3102	-93.1095	-184.392	-56.0146	137.069	74.8013	33.9476	53.5539	32.2861	-95.0082	120.627	-110.182	169.996	-145.564	194.622	-99.2716	157.429	-48.2768	-54.8968	-63.267	219.709	57.8851	284.355	-48.8861	140.312	-50.2988	-37.4231	-115.387	256.752	-192.449	-4.65185	56.6147	74.2238
961	-253.189	4.36651	2.22068	66.2452	53.5407	-93.0003	-184.08	-56.2031	136.946	74.8621	34.0897	53.4794	33.4833	-95.3752	120.888	-110.262	169.224	-144.425	198.332	-103.833	158.75	-49.1754	-55.2802	-63.086	219.779	57.9847	281.767	-46.7208	140.335	-49.4338	-38.9506	-114.467	256.396	-191.78	-2.38425	54.6713	74.5723
962	-254.151	4.39937	2.27931	66.4515	54.01	-92.9242	-183.432	-56.7367	137.189	74.5943	34.2258	53.4848	34.1962	-96.1087	121.153	-110.356	169.19	-146.858	191.348	-94.8932	159.802	-51.3499	-53.6303	-62.3834	217.433	61.3695	277.295	-44.6993	141.653	-48.2968	-42.5366	-112.303	262.31	-196.165	-7.26119	63.4282	74.2945
963	-252.925	4.432	2.33484	66.8064	54.5031	-92.7051	-185.468	-55.9169	136.788	76.1598	33.3271	53.7622	33.2284	-96.1433	121.501	-110.56	169.462	-149.084	186.417	-88.3481	160.857	-53.2261	-52.4378	-61.5936	215.649	64.6317	275.573	-45.9224	143.544	-47.8728	-45.2145	-110.473	267.691	-200.599	-12.2738	71.988	73.9307
964	-250.744	4.44677	2.3533	67.5145	54.4579	-92.5828	-187.126	-55.1557	136.558	77.2572	32.6471	54.0756	32.1769	-95.4377	122.129	-111.084	168.954	-150.923	182.6	-83.177	162.711	-55.7912	-51.3145	-61.2475	218.251	62.867	278.931	-50.6975	144.458	-47.7347	-47.0468	-109.973	274.842	-206.803	-19.1927	80.8985	73.8013
965	-247.606	4.47827	2.3912	67.8978	55.3328	-92.1002	-177.511	-63.0088	136.912	75.6765	34.677	53.2047	36.3624	-101.468	120.016	-108.587	171.762	-153.125	177.18	-76.728	162.379	-55.7707	-50.7205	-60.1874	217.364	64.8286	276.158	-50.5526	145.889	-48.2173	-48.1019	-109.775	280.809	-212.559	-24.2921	88.855	73.928
966	-249.338	4.41782	2.29488	68.1722	54.3611	-92.3913	-173.351	-65.4457	137.977	73.1239	35.9478	52.4379	39.4624	-104.17	118.048	-106.517	172.237	-150.824	183.606	-84.938	158.673	-51.2728	-52.331	-61.7784	222.808	57.3095	285.404	-55.6038	143.159	-48.6511	-47.4545	-110.106	280.077	-212.132	-26.0233	85.7732	73.8367
967	-252.686	4.40857	2.28766	68.2816	54.646	-93.0653	-181.052	-58.3286	138.11	73.0526	34.7969	52.8718	36.6888	-98.1407	119.149	-108.321	168.901	-147.982	190.058	-93.171	156.272	-48.0087	-53.9006	-61.4153	220.016	60.3407	283.896	-54.286	143.598	-48.4794	-49.2275	-107.978	279.83	-211.978	-24.387	84.0001	73.8064
968	-250.105	4.41905	2.31096	67.9627	54.6654	-92.8037	-183.506	-57.1866	137.398	74.9393	33.8849	53.4124	34.6546	-96.6851	120.515	-109.765	168.742	-147.705	190.925	-94.2143	156.582	-48.2015	-54.0101	-59.9772	222.686	59.0004	278.986	-51.9533	144.623	-48.2582	-47.1693	-112.41	284.548	-215.869	-29.6945	92.2741	75.2747
969	-251.245	4.39542	2.26762	67.7744	53.5431	-92.5435	-185.361	-56.5935	136.484	77.043	33.0152	53.7737	34.0059	-96.3929	121.604	-110.641	168.012	-148.023	191.167	-94.4558	156.264	-47.8381	-54.1733	-60.7756	225.821	55.4777	283.843	-55.437	143.928	-47.1696	-47.4602	-111.142	277.368	-208.558	-24.7495	84.5646	75.0079
970	-250.772	4.40281	2.29059	66.9284	53.8634	-92.09	-175.716	-64.398	136.995	75.2485	35.0807	53.1646	34.2493	-100.106	118.117	-107.043	172.72	-147.209	191.649	-95.5434	155.176	-46.3515	-54.6989	-60.6451	223.636	57.4898	279.531	-51.1962	143.792	-48.7276	-44.6438	-112.31	274.974	-207.401	-22.3725	82.2997	74.9807
971	-253.132	4.40035	2.28818	67.0576	54.2844	-92.1868	-171.679	-67.2271	137.964	73.3005	36.1021	53.0458	36.2896	-99.1344	119.458	-108.596	169.766	-145.927	194.609	-98.977	158.472	-49.5163	-54.242	-60.4707	221.794	58.9194	276.99	-48.3005	143.462	-49.5748	-44.6697	-111.4	275.53	-208.665	-20.7966	80.392	74.9771
972	-250.874	4.38244	2.24148	67.952	53.8836	-91.6522	-179.475	-62.8691	135.967	78.2701	33.548	53.9234	35.6911	-98.0243	123.46	-112.553	166.993	-144.497	200.682	-106.208	159.354	-49.7046	-55.3526	-60.6597	225.468	54.6684	285.782	-55.8505	142.986	-49.4167	-46.9372	-109.65	277.842	-210.798	-22.9806	80.6566	74.5465
973	-248.723	4.34223	2.20249	68.199	53.3558	-91.3475	-179.819	-63.3836	135.329	79.8004	33.1175	54.4866	33.4263	-96.4583	125.083	-114.204	167.018	-144.978	197.113	-102.304	157.669	-48.1192	-55.3491	-61.4496	226.887	52.1776	290.217	-57.5491	141.665	-48.9865	-47.7125	-108.253	275.215	-208.211	-19.6065	74.9395	74.4699
974	-245.453	4.3191	2.16789	67.7201	52.4306	-91.076	-180.48	-63.5058	134.403	81.4692	32.7029	54.9998	31.4603	-95.5533	126.592	-115.676	167.447	-145.636	194.664	-99.4877	156.857	-47.4605	-55.208	-62.0157	229.395	48.9386	291.368	-56.9913	140.529	-47.9221	-46.0222	-109.634	268.209	-201.036	-15.2782	68.4261	74.6257
975	-246.739	4.29825	2.16896	66.9108	52.9158	-90.9669	-171.819	-70.1563	135.777	78.5709	34.6332	54.1847	32.1737	-99.4855	122.151	-111.152	172.375	-146.482	191.002	-95.0801	157.14	-48.1359	-54.4032	-62.5683	226.115	51.0761	287.015	-50.3573	139.138	-49.5095	-41.4984	-112.886	265.76	-199.861	-12.2866	64.3328	74.9011
976	-252.094	4.30652	2.17392	66.2978	52.5594	-91.541	-179.693	-62.8593	135.278	79.1095	33.5797	54.6423	29.718	-93.5771	123.941	-113.551	168.594	-146.1	192.898	-97.0213	158.92	-49.9802	-54.1143	-62.2059	225.143	52.3578	283.18	-47.3495	139.406	-49.318	-38.8355	-114.715	257.299	-192.469	-4.90911	56.5118	75.4396
977	-252.551	4.35037	2.2342	66.1049	54.0169	-91.355	-171.895	-69.0918	136.579	76.7434	35.1511	53.5573	36.0771	-101.655	122.024	-110.972	171.501	-146.139	192.741	-96.7179	160.275	-51.4788	-53.7085	-61.6033	220.064	57.7446	274.717	-40.7162	140.113	-49.5814	-39.3978	-115.38	265.851	-199.941	-12.5671	67.8347	75.1177
978	-252.068	4.32114	2.18161	65.9881	52.5496	-91.2688	-179.449	-63.7462	135.498	79.5881	33.2795	54.6423	32.365	-96.5116	125.637	-114.935	168.373	-146.044	194.677	-98.8261	160.166	-51.3132	-53.9852	-62.027	225.476	52.0931	281.72	-46.5612	139.537	-49.1592	-35.8836	-119.061	260.382	-194.611	-10.8415	63.5549	75.6708
979	-251.778	4.32759	2.19021	65.7616	52.5837	-91.3414	-181.282	-62.1064	134.995	80.1853	33.0186	54.6445	32.2318	-96.2676	125.382	-114.578	168.01	-145.697	194.369	-98.7335	160.221	-51.2333	-54.1291	-61.786	225.154	52.673	279.392	-44.8333	139.726	-49.2018	-35.6176	-118.566	255.092	-190.446	-3.63985	56.1047	76.2146
980	-251.596	4.39429	2.29278	65.5189	54.5332	-91.2426	-172.715	-68.7086	136.244	77.4833	34.8614	53.5101	37.6327	-104.038	122.498	-111.149	172.033	-146.877	190.468	-94.1988	158.304	-49.5882	-53.8796	-60.5239	216.303	62.9747	269.1	-38.5684	142.019	-49.5919	-36.0315	-118.915	262.709	-197.224	-9.82248	67.752	75.8206
981	-253.616	4.39632	2.27813	66.1698	54.2117	-90.6853	-180.873	-64.2251	134.679	82.288	32.2136	54.3904	37.7938	-102.571	127.527	-116.053	168.186	-145.488	199.34	-104.293	159.547	-50.2428	-54.8811	-60.233	218.801	61.5233	275.618	-46.3508	143.121	-48.6224	-38.8898	-116.68	263.333	-197.56	-8.1352	65.9841	76.1142
982	-249.392	4.38029	2.24962	65.8306	53.6777	-90.343	-172.45	-71.3589	135.071	81.1008	33.6603	54.3132	36.6594	-105.185	124.831	-113.119	172.12	-144.717	198.373	-104.007	156.889	-47.116	-55.7142	-60.8169	222.148	57.4579	278.576	-47.8486	142.036	-49.1043	-35.9237	-119.684	263.382	-197.613	-10.7836	67.1391	76.2416
983	-248	4.34802	2.20408	66.4427	52.5067	-90.5704	-178.296	-66.2167	134.133	82.2882	32.9179	55.062	33.2525	-98.1541	128.315	-117.326	167.494	-145.008	196.503	-101.639	157.649	-48.0537	-55.2394	-61.2809	227.342	51.6802	285.857	-53.2661	141.121	-48.8173	-36.2331	-119.316	261.138	-195.748	-6.95324	60.9349	76.675
984	-247.844	4.35623	2.2243	65.6302	53.1426	-90.425	-169.942	-72.9973	135.461	79.9341	34.4059	54.4775	34.6396	-102.88	124.995	-113.755	171.875	-144.003	197.926	-103.77	156.903	-46.8896	-55.8122	-60.9954	224.666	54.3529	279.451	-47.4608	141.057	-49.7269	-34.2038	-120.513	259.371	-194.858	-5.91908	60.5012	76.8595
985	-249.479	4.39822	2.30301	65.879	54.0126	-90.5699	-169.428	-73.1828	136.437	78.639	34.635	54.0929	38.4686	-105.728	125.65	-114.336	170.93	-147.636	188.415	-91.09	160.559	-52.3737	-52.7635	-59.9868	220.573	59.2041	273.107	-43.6867	142.293	-49.92	-35.4511	-119.964	265.815	-200.7	-10.3334	69.3123	76.611
986	-244.526	4.33605	2.2032	65.9594	52.9287	-90.0661	-168.667	-75.0753	135.531	80.7391	34.0924	53.9315	42.139	-111.281	126.473	-114.57	172.444	-148.766	189.192	-91.9013	157.423	-49.2251	-53.4807	-61.1568	226.682	51.7299	281.566	-48.664	140.293	-49.7649	-32.2746	-122.899	260.252	-195.435	-9.59245	63.6164	76.9871
987	-241.803	4.33906	2.22755	65.0992	53.3219	-90.4701	-169.071	-73.6514	136.088	79.115	34.6323	53.33	41.2008	-112.111	122.904	-111.226	176.002	-148.863	188.686	-91.6346	155.709	-47.3273	-53.8107	-60.9351	224.008	54.4167	275.963	-43.5509	140.265	-51.4315	-28.4917	-125.241	257.504	-194.081	-8.40137	62.7517	77.1436
988	-251.024	4.33066	2.22035	65.0275	52.8091	-91.0921	-179.983	-63.6949	135.138	80.3232	33.1624	53.9481	36.4993	-102.34	124.822	-114.039	170.149	-148.505	189.821	-92.8816	156.203	-47.7796	-53.8699	-60.5653	223.273	55.9122	276.651	-45.2956	141.132	-51.7964	-26.2574	-126.627	251.696	-189.438	-3.59629	57.3166	77.6512
989	-248.183	4.37736	2.29554	65.1604	53.9306	-91.1225	-171.571	-69.9006	136.487	77.3138	35.032	52.8649	41.0968	-108.818	121.927	-110.653	173.836	-151.92	181.766	-82.6598	157.722	-50.3554	-52.2132	-59.7978	219.231	60.9298	271.662	-42.8443	142.521	-51.9064	-27.9509	-125.469	257.988	-194.995	-7.93014	65.6265	77.2176
990	-247.052	4.39228	2.31539	65.7224	54.2902	-91.1623	-170.153	-71.1359	137.026	76.7162	35.137	52.749	42.7103	-110.33	122.136	-110.719	173.611	-152.477	180.649	-81.2387	158.133	-50.9213	-51.8897	-59.4945	218.908	61.7642	274.114	-46.4046	143.34	-52.4478	-28.165	-126.177	265.52	-201.852	-14.9021	74.341	77.0381
991	-244.171	4.38575	2.30935	65.1157	54.1381	-90.8538	-169.031	-72.8804	136.655	77.7906	34.8683	53.033	40.6121	-109.88	121.589	-110.158	174.765	-149.44	188.272	-90.9841	155.374	-47.1303	-53.7493	-59.2969	218.735	62.1029	272.991	-45.9113	143.492	-52.5835	-27.2502	-126.698	262.733	-199.379	-14.8072	73.9812	77.1168
992	-248.541	4.33776	2.24365	65.7265	53.6346	-90.1296	-169.007	-74.6162	135.704	80.4103	34.1458	53.5852	42.5226	-110.068	125.952	-114.336	171.273	-149.05	190.171	-92.7397	158.637	-50.5874	-53.0495	-60.3872	221.894	57.8243	277.651	-47.6143	141.821	-51.8157	-29.8117	-124.079	260.91	-197.768	-11.0622	67.2255	77.3589
993	-250.363	4.34589	2.24706	65.4076	52.7698	-90.3451	-178.775	-66.5769	134.493	82.8351	32.4022	54.6576	37.9003	-103.233	129.839	-118.678	167.579	-148.716	189.458	-92.3253	157.316	-49.0328	-53.553	-59.928	223.234	57.4358	278.477	-49.9726	142.771	-51.6177	-27.3051	-126.077	254.068	-191.669	-6.79417	62.6867	77.7958
994	-240.56	4.31157	2.20571	65.0724	52.4454	-90.1558	-170.367	-73.4026	135.113	81.1083	33.9402	53.8992	39.2954	-109.386	125.237	-113.667	174.037	-149.564	187.519	-90.1485	155.219	-46.9939	-53.7753	-60.9241	227.948	51.3498	281.151	-49.5972	140.762	-53.0851	-23.2548	-129.053	252.303	-191.266	-4.05533	56.9078	78.3376
995	-244.432	4.37068	2.299	64.7933	54.0492	-90.7297	-170.359	-72.0617	136.63	78.1943	34.6816	53.1891	41.3145	-110.293	123.555	-112.121	174.211	-149.448	186.909	-89.2795	157.177	-49.0958	-53.115	-60.0183	219.678	60.7864	272.202	-43.8956	142.573	-54.4337	-21.2089	-131.496	260.367	-198.93	-11.1183	68.7807	77.8936
996	-242.912	4.41449	2.36242	65.4597	55.2401	-90.1494	-171.087	-73.0269	135.571	80.933	33.7079	53.5386	43.5129	-111.97	126.445	-114.656	172.408	-149.149	189.02	-91.323	159.207	-51.2887	-52.7024	-58.9782	215.5	66.796	268.373	-44.0778	145.046	-53.15	-26.8901	-128.332	269.604	-206.315	-19.5738	82.5046	77.5897
997	-248.9	4.41415	2.31764	66.5397	53.8041	-90.3138	-179.602	-66.0815	134.554	83.0847	32.1585	54.3121	42.2258	-107.817	130.795	-119.148	167.912	-147.53	193.974	-97.5683	157.852	-49.2459	-54.0517	-59.328	224	58.7892	280.986	-56.454	145.218	-51.772	-30.8064	-125.921	272.796	-208.427	-21.7702	83.3004	77.6441
998	-242.824	4.40231	2.29452	66.4162	53.3919	-90.1701	-171.151	-72.782	135.102	81.2508	33.778	54.0024	41.1772	-110.61	126.685	-114.859	172.698	-146.509	194.493	-98.8201	156.195	-47.083	-54.8409	-60.163	228.398	53.6093	283.9	-57.6964	143.98	-52.277	-30.8647	-125.552	273.862	-209.785	-22.2629	82.3292	77.6368
999	-247.432	4.38414	2.27285	66.0131	52.935	-90.5297	-168.911	-73.6573	136.333	78.7245	34.7246	53.833	42.5305	-109.626	127.478	-115.825	170.363	-147.249	189.835	-93.3277	157.452	-48.7928	-53.7568	-60.6807	227.52	54.029	280.49	-53.378	143.213	-51.4665	-30.7029	-124.745	266.314	-202.546	-17.5799	76.1003	77.5579
1000	-247.032	4.40192	2.29375	65.9173	53.5943	-90.2282	-168.996	-74.4032	135.814	80.0876	34.2404	53.6154	45.8138	-114.566	127.488	-115.392	172.007	-146.976	192.323	-96.1327	157.165	-48.35	-54.1655	-60.2457	225.439	56.3855	277.359	-51.2371	143.655	-51.414	-31.6638	-123.669	266.686	-202.961	-16.9808	76.4255	77.4537
1001	-246.383	4.38531	2.26117	66.3835	53.4408	-90.1499	-168.782	-74.7801	135.741	80.3481	34.1923	53.62	47.5244	-115.873	128.627	-116.364	171.215	-146.13	193.823	-98.0259	157.937	-48.9191	-54.2317	-60.9983	228.18	52.8402	280.758	-52.7313	142.537	-51.4906	-32.3383	-123.174	268.816	-205.089	-17.266	75.1109	77.5334
1002	-250.556	4.38045	2.25025	66.1695	52.536	-90.5154	-178.985	-65.8917	134.555	82.2371	32.6539	54.1263	44.802	-110.786	130.443	-118.482	167.818	-145.964	192.359	-96.7065	156.423	-47.2799	-54.6039	-60.969	229.413	52.1418	280.748	-53.3948	142.916	-50.04	-33.8435	-121.164	260.528	-196.996	-10.5725	67.5039	77.7231
1003	-246.994	4.3693	2.229	65.819	52.6144	-90.3137	-170.512	-72.8722	135.371	80.4492	34.1217	53.5953	47.5538	-116.168	127.978	-115.552	171.457	-146.779	190.717	-94.695	155.996	-47.0349	-54.3977	-61.5349	230.351	50.365	279.744	-50.8495	141.767	-50.0957	-31.2954	-123.898	259.615	-195.962	-11.3247	67.0839	77.865
1004	-249.038	4.34737	2.20567	66.1214	52.2624	-90.8128	-179.101	-65.0726	135.087	80.9635	32.9975	53.8863	44.4175	-109.911	128.802	-116.957	167.893	-145.326	193.13	-97.8982	156.018	-46.6004	-54.9403	-61.8098	231.19	49.2996	282.18	-52.3114	141.434	-50.0021	-31.9765	-123.508	260.685	-196.901	-11.6144	66.5201	78.0385
1005	-246.058	4.36053	2.24632	65.3179	52.9481	-90.605	-170.733	-71.9408	135.826	79.259	34.4623	53.5433	42.869	-111.976	124.674	-112.761	172.823	-145.294	192.414	-97.0622	156.589	-47.2275	-54.6748	-61.5038	227.903	52.5018	276.431	-46.9846	141.367	-51.4564	-29.4957	-124.635	259.383	-196.94	-8.22561	64.1314	78.2113
1006	-242.979	4.3164	2.20048	65.048	52.0997	-90.6353	-169.146	-73.1833	136.519	78.274	34.8162	53.7201	40.1991	-108.55	124.291	-112.786	172.032	-146.263	191.042	-94.7984	159.382	-50.6127	-53.5013	-62.2399	231.491	47.7764	279.301	-47.3681	139.799	-52.4922	-25.1036	-127.922	254.708	-193.557	-5.33223	58.3421	78.6615
1007	-245.585	4.29839	2.17378	65.041	51.5211	-90.8587	-179.703	-64.5266	135.08	80.9901	32.8924	54.5318	36.2064	-101.304	127.481	-116.618	167.93	-145.311	195.161	-99.5234	160.678	-51.5987	-53.8622	-62.2544	232.9	46.2656	280.624	-48.2873	139.589	-52.0197	-24.4058	-129.316	254.487	-192.809	-7.70759	60.1229	78.8069
1008	-247.149	4.28923	2.17569	65.2928	51.8024	-91.0043	-181.034	-63.0246	134.59	81.2383	32.8358	54.6529	34.4801	-99.0806	127.384	-116.674	167.76	-145.162	193.297	-97.7278	159.381	-50.1942	-54.1115	-62.1036	231.527	47.5278	279.333	-46.4954	139.389	-51.0919	-28.1948	-125.599	252.092	-190.823	-0.458093	52.7173	79.3835
1009	-242.669	4.34239	2.26233	64.3014	52.8842	-90.7192	-172.754	-70.0112	135.448	79.6138	34.2297	53.8933	36.13	-105.781	122.936	-111.661	174.315	-146.52	190.317	-94.0007	158.933	-50.1565	-53.6311	-61.2679	226.219	53.5999	271.964	-41.9515	140.565	-52.7249	-23.1584	-130.477	257.02	-195.62	-7.20096	63.4161	78.8995
1010	-242.741	4.34115	2.26757	64.0423	53.0683	-90.367	-168.667	-74.2361	136.053	79.3722	34.546	54.1293	35.0102	-103.956	123.558	-112.442	172.971	-146.298	193.37	-97.2623	160.255	-51.4538	-53.5596	-60.784	224.255	56.2801	272.051	-43.4132	141.505	-54.1391	-18.9678	-133.326	253.966	-193.905	-5.62322	61.7873	79.088
1011	-245.889	4.32622	2.22764	64.2516	52.2461	-90.3863	-178.91	-66.2645	134.217	82.8745	32.5113	55.0445	33.0592	-98.692	127.996	-117.174	167.621	-145.565	195.793	-100.328	159.651	-50.4599	-54.2642	-60.8663	227.149	53.8331	277.251	-48.7978	141.934	-54.9025	-14.0036	-138.024	252.346	-192.577	-8.88209	63.3167	79.1868
1012	-243.757	4.30737	2.19556	64.611	51.5436	-90.6013	-180.38	-64.4904	133.801	82.8875	32.5104	55.4273	30.408	-95.5419	128.778	-118.192	167.128	-144.987	194.657	-99.5995	157.873	-48.3613	-54.7937	-61.4735	231.099	49.5441	281.165	-51.3079	141.292	-54.0017	-16.1623	-136.993	254.182	-193.489	-10.8094	64.308	79.3099
1013	-244.105	4.29544	2.18417	64.7703	51.6886	-90.8523	-181.335	-62.9992	133.56	82.4898	32.6943	55.0779	31.3294	-96.0192	127.485	-116.851	167.182	-145.234	192.322	-97.0739	156.785	-47.3428	-54.8091	-61.6857	230.813	49.5465	280.82	-50.0189	140.901	-54.3116	-16.8639	-135.443	250.994	-191.44	-3.98458	56.2276	79.7784
1014	-244.56	4.31853	2.23568	65.0218	52.5068	-90.9728	-172.472	-69.4776	135.564	78.6639	34.6922	53.9924	36.0972	-102.53	124.481	-113.363	170.713	-148.263	183.274	-85.6048	159.696	-51.5627	-52.5015	-61.6755	228.545	51.6587	276.652	-45.961	140.723	-53.7637	-20.4095	-133.523	260.482	-199.306	-10.4869	66.0263	79.3854
1015	-240.33	4.29168	2.20216	65.172	51.8719	-90.929	-179.655	-64.4392	134.935	81.0744	32.8411	54.7462	34.4136	-98.9114	127.685	-116.779	167.051	-147.167	186.971	-89.8184	159.789	-51.5162	-52.8319	-61.4402	233.23	46.9126	281.062	-49.6454	140.348	-55.5393	-14.0534	-139.406	260.687	-200.775	-9.4001	63.2249	80.4979
1016	-237.455	4.37478	2.33178	64.1581	53.5291	-90.5485	-171.839	-71.3367	135.572	80.0008	34.0346	54.3043	35.4645	-104.262	124.93	-113.598	172.406	-148.235	183.939	-86.2175	160.098	-52.0258	-52.4357	-59.6288	224.334	57.9944	268.625	-43.3197	143.253	-56.2119	-12.8766	-140.514	263.017	-203.102	-13.0394	73.4624	80.0718
1017	-240.538	4.3737	2.31529	64.5972	52.8758	-90.1624	-178.72	-66.9901	134.066	83.6096	32.2537	55.1773	34.2122	-100.242	129.667	-118.519	167.718	-146.121	192.259	-96.1495	158.567	-49.8443	-53.7708	-58.8743	227.921	55.7645	273.393	-49.7926	144.518	-55.148	-14.6831	-139.983	264.343	-203.586	-13.8261	74.6559	80.6633
1018	-238.526	4.35671	2.27904	64.0847	51.8069	-89.9561	-170.44	-73.864	134.687	82.0671	33.6544	54.9458	34.6642	-103.157	127.777	-116.355	170.622	-147.521	189.495	-92.6726	158.184	-49.7926	-53.4729	-59.719	233.418	50.1821	276.092	-51.764	143.889	-55.5365	-11.8479	-141.243	256.485	-197.018	-9.691	67.8694	80.8342
1019	-237.623	4.34962	2.27524	63.7203	51.7904	-90.0018	-168.529	-75.3162	135.321	81.0586	34.0832	54.7133	35.5509	-105.327	126.434	-114.874	171.855	-146.064	190.565	-94.8047	156.41	-47.41	-54.4366	-59.4907	233.161	50.3869	272.564	-48.777	143.682	-54.6942	-13.8548	-139.448	254.217	-194.487	-10.251	68.7091	80.8589
1020	-242.529	4.34067	2.25218	64.3407	50.9181	-90.1571	-178.517	-67.141	133.826	83.7835	32.3136	55.3341	34.1564	-100.349	130.114	-118.892	166.776	-145.558	192.563	-96.7906	158.544	-49.5354	-54.1731	-59.8605	237.323	46.4708	277.398	-53.1731	143.728	-53.7931	-17.2728	-135.949	250.916	-191.52	-3.68064	60.7039	81.2863
1021	-238.195	4.30547	2.20177	64.3086	50.735	-90.0047	-170.208	-73.9228	134.697	81.8832	33.7672	54.982	36.506	-104.272	129.109	-117.543	168.844	-145.091	191.144	-95.6693	157.344	-48.1192	-54.5434	-60.8179	240.433	42.1645	277.599	-50.7141	142.006	-53.7196	-16.5632	-136.435	247.689	-188.993	-0.290121	54.5512	81.8838
1022	-239.898	4.40713	2.34988	63.7883	52.2109	-90.2795	-169.098	-74.268	135.955	79.9267	34.2516	54.7357	37.8467	-105.772	128.747	-117.179	169.431	-144.469	190.459	-95.0669	157.956	-48.6471	-54.4109	-58.2573	231.256	53.8426	267.428	-47.3231	145.343	-53.6596	-17.96	-135.696	253.24	-193.806	-3.145	65.0086	81.3548
1023	-240.549	4.41444	2.36875	64.5463	51.745	-90.1478	-178.828	-67.0549	134.038	83.8137	32.1299	55.7132	33.718	-99.1468	132.568	-121.441	165.688	-146.735	187.547	-90.284	161.064	-52.9218	-52.7265	-58.0052	232.632	53.3662	271.342	-52.2379	146.292	-51.8862	-22.4538	-133.386	259.872	-198.25	-9.95652	74.3018	80.9813
1024	-239.661	4.37873	2.30168	65.1384	50.5505	-90.2104	-180.571	-65.5027	133.527	84.431	31.8367	55.908	33.1959	-97.4589	133.327	-122.163	163.852	-145.651	190.241	-93.8461	159.719	-51.0983	-53.6403	-59.1988	239.703	46.3453	277.815	-57.3952	145.749	-49.9005	-27.427	-129.551	258.794	-196.086	-10.9731	73.0543	81.1002
1025	-238.865	4.36764	2.28622	64.6273	50.7216	-89.9924	-172.229	-72.3697	134.128	82.829	33.3017	55.3762	33.9523	-102.298	128.984	-117.431	168.797	-144.975	190.304	-94.5232	157.88	-48.8303	-54.349	-59.7166	240.225	44.9197	277.459	-55.4478	144.642	-51.594	-22.8707	-133.117	259.114	-197.244	-12.019	72.6638	81.1565
1026	-238.473	4.3883	2.30892	64.455	51.5089	-90.0117	-168.449	-75.424	135.403	81.0187	34.0536	54.9713	37.6588	-106.079	129.255	-117.477	168.961	-143.656	192.155	-97.2159	157.673	-48.1531	-54.8997	-58.9043	236.929	48.106	273.56	-52.2949	144.751	-52.5134	-21.148	-134.083	259.228	-198.106	-9.94975	71.2082	81.2201
1027	-239.77	4.40241	2.31705	64.746	51.2531	-90.1379	-178.586	-67.2082	133.872	83.8836	32.2173	55.4842	36.0122	-101.337	132.159	-120.693	164.707	-141.898	198.153	-104.297	159.4	-49.242	-55.5452	-58.4525	238.252	47.7414	274.906	-55.1534	145.7	-51.7666	-23.3137	-132.234	258.862	-197.553	-7.5756	69.4293	81.4255
1028	-234.748	4.35309	2.23785	65.1828	49.8899	-90.1915	-180.273	-65.7396	133.106	84.7666	31.9147	55.6815	35.3676	-99.5561	132.985	-121.533	163.037	-142.508	197.023	-103.003	158.26	-48.1734	-55.7264	-59.9029	245.872	39.6802	281.45	-59.3801	144.681	-50.2905	-25.694	-130.225	253.563	-192.056	-4.92226	63.1422	81.8299
1029	-247.459	4.4749	2.39017	64.9471	51.6892	-91.4833	-176.682	-68.872	136.157	81.2431	31.7479	55.7081	33.4041	-101.576	131.057	-119.563	168.303	-142.831	194.37	-99.655	160.423	-50.5947	-55.6376	-59.053	230.866	53.9145	276.355	-55.6401	145.531	-49.2648	-34.0469	-120.939	255.829	-193.407	-6.21393	68.9134	77.7442
1030	-242.851	4.40404	2.29236	65.6935	50.6347	-90.2988	-178.393	-66.8552	133.566	83.5607	32.5405	56.0943	31.879	-97.428	133.693	-122.514	165.215	-143.521	192.853	-97.8708	159.426	-49.747	-55.6879	-60.5717	236.16	47.6406	284.479	-60.7381	144.191	-48.5477	-34.7745	-120.266	251.734	-189.44	-3.92795	62.3785	78.3495
1031	-247.159	4.39987	2.30016	65.2467	50.9853	-90.4843	-179.002	-65.9544	133.543	83.2717	32.5679	56.3662	28.15	-93.6714	132.758	-121.928	165.661	-142.973	193.132	-98.8494	156.621	-46.5512	-56.3916	-59.8751	232.565	51.5696	280.657	-57.6146	144.609	-48.6662	-33.5422	-121.248	249.657	-187.553	-3.01156	61.9906	78.5615
1032	-247.989	4.39752	2.29775	65.0358	50.9381	-90.6238	-177.425	-66.6385	134.175	81.8793	33.163	56.2259	28.0689	-93.2324	131.529	-120.676	165.362	-142.838	191.875	-97.7427	155.196	-45.0462	-56.604	-59.5867	232.762	51.7944	279.556	-57.0032	144.913	-49.2978	-31.1904	-122.707	243.904	-183.231	3.53138	54.6724	79.3221
1033	-244.852	4.35778	2.24591	64.444	48.7693	-90.5953	-177.052	-67.0321	134.205	81.8864	33.1816	56.5128	25.5151	-90.6779	131.435	-120.812	165.47	-142.464	193.566	-99.7795	155.099	-44.8337	-56.7805	-60.3234	236.362	47.0333	282.092	-56.8545	143.368	-48.6973	-33.5827	-120.042	236.902	-177.625	14.0846	40.9422	80.1526
1034	-248.451	4.36043	2.28369	64.9944	50.3725	-90.8169	-178.286	-65.6399	134.104	81.6965	33.1382	56.3645	24.0986	-88.848	129.449	-119.027	165.707	-146.019	184.098	-87.7792	156.068	-47.1684	-54.651	-59.9016	228.476	54.8015	277.276	-52.1043	143.645	-48.1825	-35.8493	-117.604	238.268	-178.428	13.3149	43.5448	79.4512
1035	-250.021	4.40537	2.3696	64.9327	52.99	-90.8194	-180.505	-64.0743	133.844	82.5256	32.5464	56.2658	24.2214	-88.8103	128.792	-118.344	165.57	-145.893	184.426	-87.9981	156.907	-48.0512	-54.3859	-58.4612	219.675	65.2846	268.203	-46.8853	145.918	-48.7093	-34.0468	-119.502	245.482	-184.395	4.29756	57.4549	78.738
1036	-245.434	4.46951	2.43764	64.2186	53.0103	-90.2755	-172.453	-71.4809	134.383	81.8875	33.597	55.7854	26.5405	-94.0613	126.391	-115.397	168.543	-146.088	187.466	-90.7747	158.481	-49.8856	-53.9108	-57.4541	220.134	66.8107	267.437	-50.1567	148.14	-50.373	-28.3042	-124.969	251.279	-189.663	-5.10551	70.3185	78.1257
1037	-249.263	4.3762	2.29696	64.9526	51.1867	-90.2758	-178.464	-67.0462	133.768	83.6768	32.3366	56.1963	27.2933	-92.2688	129.64	-118.626	164.491	-145.663	189.055	-92.9281	157.204	-48.4017	-54.4706	-59.529	229.681	55.5796	277.616	-55.6658	145.396	-49.1604	-30.2285	-123.672	247.983	-186.05	-6.07902	65.6253	78.667
1038	-242.856	4.32642	2.22981	65.2573	50.1236	-90.4187	-179.99	-65.5232	133.215	84.1442	32.127	56.6099	24.6201	-89.443	130.499	-119.735	164.309	-145.001	189.004	-93.3822	155.663	-46.5385	-55.0004	-60.686	236.929	47.3669	283.163	-58.2997	143.811	-49.6646	-29.7471	-123.668	245.843	-184.803	-2.9508	59.0627	79.374
1039	-248.191	4.35644	2.27812	64.6058	51.153	-90.2897	-171.502	-72.2104	134.362	81.7164	33.7966	55.9451	27.0909	-94.4769	127.805	-116.716	167.996	-143.872	189.248	-94.3962	154.276	-44.6882	-55.6543	-59.7593	232.276	52.3479	276.573	-53.0996	144.297	-51.058	-27.0665	-125.556	247.522	-187.212	-2.27594	60.1771	79.4697
1040	-246.191	4.38248	2.31478	64.1093	51.815	-90.2985	-168.722	-74.4225	135.782	79.8777	34.4078	55.4803	29.2264	-97.715	126.27	-115.11	169.405	-142.336	193.43	-99.4496	155.313	-45.3055	-56.0057	-59.0694	230.286	54.535	272.858	-50.5594	144.656	-53.0577	-22.6977	-128.477	247.848	-188.97	-0.068086	58.6734	79.734
1041	-243.655	4.32156	2.21785	64.4222	49.9424	-90.02	-168.606	-75.2288	135.219	81.1403	34.0558	55.2051	33.6899	-101.597	127.768	-116.259	168.435	-142.756	194.965	-100.643	157.479	-47.6769	-55.5128	-60.8188	237.777	45.2256	278.016	-51.3642	141.921	-52.0417	-25.8356	-125.2	241.099	-183.366	9.1525	44.3983	80.5743
1042	-247.124	4.41809	2.36158	63.9211	52.505	-90.5736	-169.55	-73.1034	136.207	78.9072	34.5916	54.6399	35.5411	-102.928	126.547	-115.18	169.298	-143.519	191.965	-97.1506	157.034	-47.4719	-55.0798	-58.1335	228.182	57.275	265.281	-45.3181	145.248	-52.8479	-24.5735	-125.996	244.425	-186.684	6.43244	53.9208	80.0791
1043	-240.405	4.45041	2.42512	63.8029	52.5097	-90.1542	-169.038	-74.6178	135.698	80.4721	34.0885	54.935	34.0726	-103.382	126.286	-114.823	170.643	-146.903	185.412	-87.9866	160.159	-52.0759	-52.7355	-57.396	227.536	58.9643	265.887	-48.1458	146.635	-53.9116	-21.542	-128.738	248.717	-190.795	1.98559	61.2718	79.7312
1044	-242.787	4.4444	2.38827	63.6955	51.9812	-89.9453	-169.327	-74.9072	135.178	81.5542	33.799	54.7134	37.402	-106.62	127.173	-115.322	170.201	-145.797	191.326	-95.2076	157.633	-48.9238	-54.1418	-57.4274	230.77	56.5113	267.198	-50.5873	147.086	-52.5386	-23.0782	-127.987	244.529	-186.22	2.01389	60.4109	80.0752
1045	-243.13	4.49942	2.45218	63.9815	51.8849	-90.2102	-178.772	-66.9956	134.189	83.553	32.1912	55.3959	34.824	-100.624	130.543	-119.126	165.517	-145.142	193.636	-97.4961	160.47	-51.772	-53.7081	-55.9405	230.441	59.0837	266.845	-54.5403	149.762	-51.8774	-24.5371	-128.123	252.81	-192.605	-7.61857	74.5565	79.2171
1046	-244.812	4.46236	2.3851	64.3548	50.873	-89.9985	-170.555	-73.7701	134.703	82.0701	33.6015	55.1654	35.7574	-103.19	129.136	-117.47	167.692	-145.142	194.22	-98.5897	158.315	-49.2743	-54.5226	-57.3935	236.913	52.2127	273.362	-59.2544	148.698	-50.0221	-28.8868	-125.06	252.837	-191.282	-11.0067	75.8239	79.3
1047	-243.699	4.47324	2.39697	64.2974	51.2917	-90.049	-168.654	-75.2053	135.457	80.9461	34.0242	54.9389	37.7225	-105.439	129.214	-117.483	168.239	-144.673	194.688	-99.4223	158.088	-48.7824	-54.7718	-56.8972	235.575	53.4425	271.038	-57.3208	148.681	-50.3722	-28.4751	-125.345	254.518	-192.975	-11.8257	77.2568	79.2439
1048	-243.149	4.431	2.35125	64.0547	50.3379	-90.0228	-168.725	-75.1983	135.409	81.0533	33.9894	54.9417	35.6097	-104.943	127.125	-115.481	170.165	-145.694	193.392	-97.7828	157.1	-47.9927	-54.7776	-57.9066	239.749	48.9674	273.321	-58.3864	147.815	-49.8805	-29.9028	-123.276	248.394	-187.449	-9.42215	72.5624	79.4711
1049	-242.513	4.37753	2.27865	64.252	49.7848	-90.1094	-168.806	-74.8805	135.508	80.6976	34.1257	54.6987	37.9608	-106.838	127.627	-115.897	169.861	-146.271	191.066	-95.2178	156.102	-47.1138	-54.6923	-59.3214	243.285	43.9255	275.386	-57.1377	145.77	-49.8062	-29.6281	-123.333	245.474	-184.882	-8.46558	68.1733	79.8219
1050	-241.181	4.36449	2.2737	64.0132	50.0175	-90.1607	-168.825	-74.7116	135.585	80.4643	34.2027	54.611	36.4849	-106.19	126.078	-114.538	171.144	-145.627	192.493	-96.9984	156.503	-47.2907	-54.793	-59.4124	242.386	43.8868	274.512	-54.9073	144.804	-50.8526	-26.9494	-125.847	248.922	-188.257	-11.5596	70.9987	79.8085
1051	-243.591	4.3378	2.23773	64.5551	49.4644	-90.459	-178.966	-66.0485	134.13	82.7558	32.6074	55.342	33.841	-99.3098	130.296	-119.378	165.973	-145.242	192.728	-97.2807	157.413	-48.1652	-54.6673	-59.806	244.612	41.079	277.931	-56.5134	144.15	-51.1337	-26.9654	-125.402	247.106	-187.131	-6.95713	64.2692	80.2799
1052	-240.111	4.32481	2.23613	64.1126	49.8742	-90.2569	-170.496	-73.0037	134.984	80.9241	34.0799	54.8804	33.9976	-102.59	126.724	-115.559	170.163	-145.297	191.376	-95.8311	157.092	-47.8497	-54.6322	-60.0794	244.211	40.7604	276.321	-53.4826	143.291	-53.029	-22.8617	-127.982	245.125	-186.938	-1.68442	57.6741	80.8694
1053	-242.507	4.28153	2.18842	64.1492	48.1866	-90.5972	-178.924	-65.711	134.285	82.1948	32.8097	55.5988	30.22	-95.3227	129.645	-119.155	166.123	-144.991	191.172	-95.8129	156.615	-47.2692	-54.8267	-60.4055	245.497	38.877	276.933	-52.246	142.429	-51.6933	-27.9552	-122.706	235.805	-178.916	9.9778	43.3793	81.628
1054	-247.718	4.30879	2.25659	64.8713	49.6046	-90.8683	-180.675	-63.6796	134.093	82.0115	32.737	55.4789	28.8722	-93.7122	128.155	-117.816	166.576	-148.226	181.965	-84.2574	158.518	-50.3688	-52.8805	-59.2516	239.242	45.4891	271.729	-48.6457	143.224	-49.9406	-35.5736	-115.721	238.32	-180.363	11.4149	45.4744	80.9501
1055	-245.707	4.3697	2.34743	64.9428	51.1469	-90.8949	-182.502	-62.3735	133.989	82.5951	32.2269	55.6377	28.5927	-93.4175	128.642	-118.183	166.114	-150.643	175.227	-75.8032	161.769	-54.3444	-51.3286	-57.3878	235.1	51.7017	265.132	-46.8441	145.815	-49.0707	-38.1504	-113.737	242.243	-182.993	6.93013	55.1834	80.3084
1056	-243.967	4.41371	2.40967	64.4795	51.4278	-90.7966	-184.368	-61.4044	133.651	83.8013	31.517	56.285	25.2606	-90.5401	129.966	-119.595	166.07	-149.367	178.8	-80.2009	159.973	-52.2742	-52.0852	-55.8494	231.732	56.7843	260.782	-46.4787	148.085	-48.4674	-38.98	-113.672	246.726	-186.013	-1.57447	67.7411	79.4623
1057	-246.596	4.40068	2.36347	64.2361	50.4743	-90.236	-175.305	-69.2909	133.714	83.0468	33.0421	55.9288	27.6754	-94.9166	128.945	-118.078	168.241	-148.381	182.418	-84.8462	157.284	-49.0974	-53.1838	-56.8508	237.104	51.6047	266.621	-51.505	147.735	-48.9481	-35.5768	-117.226	246.913	-185.872	-5.83648	70.0696	79.502
1058	-244.135	4.41693	2.37138	64.014	50.4965	-89.9099	-168.09	-75.8825	135.238	81.3098	34.0519	55.7062	30.63	-98.5959	129.593	-118.475	168.823	-147.224	187.042	-90.1419	157.634	-49.2023	-53.4883	-56.4209	238.368	50.766	266.661	-52.411	148.142	-49.6759	-32.9829	-119.665	248.734	-187.628	-7.81261	72.5025	79.5121
1059	-240.866	4.35806	2.28237	64.0378	49.1437	-89.9369	-168.636	-75.4488	135.205	81.4223	33.9276	55.4027	31.6097	-100.883	127.845	-116.551	170.283	-147.605	188.326	-91.5176	156.584	-48.1438	-53.8622	-58.634	246.764	41.6361	273.713	-56.3804	146.479	-50.2649	-30.6624	-121.22	244.405	-184.079	-7.87141	68.0417	79.9276
1060	-241.577	4.37048	2.29817	63.578	49.3592	-90.1202	-168.838	-74.8045	135.496	80.6629	34.1536	55.1116	33.7525	-102.498	128.118	-116.817	170.063	-147.564	187.466	-90.7525	156.031	-47.4954	-54.0096	-57.699	245.89	43.0678	268.657	-52.839	147.086	-51.514	-28.088	-122.374	239.37	-180.711	-3.04915	63.2979	80.3964
1061	-240.678	4.31886	2.23274	64.0284	48.5226	-90.2696	-178.75	-66.7776	133.93	83.5221	32.3322	55.6507	32.6017	-98.0508	131.316	-120.307	165.456	-147.123	188.122	-91.665	155.887	-47.2288	-54.2401	-58.44	251.078	37.7631	271.204	-53.8147	146.5	-51.5469	-28.1949	-122.075	234.772	-176.953	0.734665	56.6909	81.3323
1062	-239.365	4.32584	2.2333	63.9484	48.3837	-90.1619	-170.384	-73.3857	134.86	81.3388	33.9308	55.1899	33.8521	-102.037	128.994	-117.751	169.532	-146.682	189.369	-93.2776	155.492	-46.5676	-54.5149	-59.2078	254.905	33.966	273.097	-55.0105	146.144	-51.8958	-27.099	-123.529	240.161	-181.665	-1.82123	59.3027	81.368
1063	-238.303	4.33706	2.2564	63.4925	48.73	-90.1135	-168.659	-74.9348	135.548	80.5701	34.1975	54.8816	34.6537	-104.273	127.158	-115.823	171.372	-146.423	191.014	-95.2799	155.212	-46.0906	-54.8025	-58.3208	253.317	35.9967	269.301	-52.789	146.641	-52.1414	-26.7469	-123.63	240.168	-181.778	-2.53441	61.3269	81.4136
1064	-240.931	4.32368	2.23681	63.6967	48.0809	-90.0911	-178.611	-67.2073	133.429	84.308	32.238	55.5317	33.1378	-99.2755	130.788	-119.744	166.389	-146.491	192.489	-96.6402	156.553	-47.5205	-54.667	-58.0088	257.409	33.5625	268.958	-54.1812	147.987	-52.1894	-27.1604	-122.627	233.115	-176.064	3.26822	54.7379	82.2933
1065	-239.969	4.34071	2.25246	63.8601	47.854	-90.168	-180.427	-65.6253	132.936	84.9487	31.9056	55.7409	32.6549	-97.4937	131.817	-120.809	164.543	-145.499	194.53	-99.325	156.732	-47.2773	-55.0943	-57.4188	259.706	32.9355	268.733	-56.3305	149.541	-51.7042	-28.7992	-121.264	233.326	-176.003	3.44385	55.7748	82.4284
1066	-239.05	4.32638	2.23838	63.6074	47.7262	-90.0127	-172.143	-72.3706	133.992	82.8558	33.3767	55.4072	32.3978	-100.837	128.193	-116.896	169.019	-145.08	193.406	-98.647	154.848	-45.0771	-55.6405	-58.2979	261.872	30.3192	269.622	-55.9038	148.737	-52.0124	-27.3746	-122.755	236.426	-178.66	0.284897	58.3512	82.4581
1067	-239.111	4.30456	2.2115	64.1329	47.3489	-90.1281	-178.565	-67.0911	133.391	84.1676	32.3369	56.2275	29.4594	-94.5902	132.542	-121.811	164.715	-144.208	194.359	-99.9598	155.992	-45.9795	-55.616	-58.6645	263.5	28.0238	272.365	-56.9223	147.882	-51.5744	-27.6606	-123.327	240.287	-181.501	-2.54073	60.4712	82.5395
1068	-236.549	4.30101	2.20107	64.2573	47.1949	-89.8826	-170.306	-74.1142	134.236	82.6144	33.6136	55.828	31.5197	-98.8353	131.164	-120.112	167.818	-144.858	194.285	-99.3798	157.138	-47.4128	-55.2466	-59.7435	269.191	22.7983	274.611	-58.3367	147.939	-52.5761	-25.959	-124.323	239.815	-182.115	2.55015	54.1183	83.2352
1069	-237.063	4.30338	2.20573	64.3659	47.2316	-90.0789	-178.661	-67.0897	133.063	84.5657	32.2851	56.0523	31.5818	-96.4879	133.086	-122.162	164.511	-144.501	193.822	-99.3944	155.329	-45.3152	-55.8448	-58.5628	267.385	25.1247	272.558	-57.7367	148.535	-51.9988	-27.2003	-123.334	238.113	-180.29	2.81354	54.5607	83.3532
1070	-235.523	4.27175	2.15349	64.3636	45.0676	-89.8691	-170.445	-74.0465	134.167	82.747	33.5579	55.7336	32.9316	-100.168	131.55	-120.351	167.723	-144.924	194.144	-99.3137	156.647	-46.8619	-55.5034	-61.2576	275.21	16.3381	279.101	-60.3178	146.957	-51.5275	-30.267	-120.103	235.785	-178.96	12.5353	41.253	84.0055
1071	-235.105	4.29018	2.20236	65.4275	45.3746	-90.3569	-179.128	-66.1827	133.797	83.382	32.4293	56.2937	28.4524	-93.6602	132.956	-122.406	165.764	-147.774	186.577	-89.3478	158.877	-50.5349	-53.3578	-60.7862	274.987	17.1546	279.423	-61.6366	147.545	-49.7235	-38.0461	-112.882	239.259	-181.207	12.9273	43.4583	83.2301
1072	-238.16	4.32822	2.25656	64.6952	46.5584	-90.0978	-170.976	-73.0535	134.636	81.7897	33.7555	55.6003	30.5705	-99.9261	130.28	-119.408	172.127	-149.102	186.879	-89.5455	156.126	-47.8284	-53.7955	-58.7161	269.31	23.0006	273.204	-57.7246	147.957	-50.2432	-37.8376	-111.97	238.301	-180.759	13.5794	44.8207	82.653
1073	-257.31	4.38054	2.33399	64.4006	48.0064	-90.3217	-178.875	-66.4362	134.258	82.9695	32.477	55.9559	29.8099	-96.5343	132.372	-121.765	168.412	-148.288	187.599	-90.3136	158.495	-50.1644	-53.4695	-55.9096	264.044	29.6789	265.879	-54.7844	149.927	-50.7277	-36.3342	-113.417	244.311	-185.719	5.80186	57.1267	81.9917
1074	-251.139	4.45982	2.43925	63.2071	48.7027	-90.5166	-170.463	-72.3142	135.646	79.5418	34.4809	55.0047	30.5757	-99.8087	127.143	-116.393	173.238	-149.642	186.939	-89.4712	155.796	-47.6319	-53.6056	-52.4358	258.626	37.3196	258.372	-53.6641	153.328	-51.3992	-33.0423	-116.624	246.878	-187.679	-0.58778	68.9132	81.3335
1075	-258.466	4.44419	2.40485	63.5324	48.3305	-90.6301	-178.415	-66.1648	134.434	82.1255	32.7586	55.7079	28.8214	-94.2526	130.656	-120.202	168.167	-148.997	190.666	-93.8934	154.624	-46.1539	-54.3927	-51.9366	258.614	37.8535	258.414	-54.4046	153.791	-48.439	-37.7959	-114.04	243.416	-182.575	-1.25291	69.5516	81.4865
1076	-258.341	4.41405	2.36222	64.3339	47.88	-90.783	-177.936	-65.789	134.23	81.4342	33.3211	55.6826	27.8876	-91.2918	130.016	-119.837	166.15	-148.366	191.412	-95.0212	154.672	-45.9582	-54.6866	-53.2572	262.241	33.965	265.07	-59.0902	153.131	-48.1676	-38.9961	-113.371	246.979	-185.629	-2.18069	68.828	81.7156
1077	-255.327	4.4454	2.41993	64.6138	48.8724	-90.3749	-170.528	-72.6884	135.3	80.3651	34.1782	55.3459	29.8745	-95.8048	128.835	-118.257	169.173	-150.779	186.174	-87.7989	157.527	-49.9769	-52.9971	-52.097	258.784	37.3164	262.522	-57.6195	153.489	-48.3094	-41.8221	-110.76	256.135	-194.043	-7.41142	77.3871	80.7575
1078	-247.279	4.51509	2.4797	65.6116	49.6774	-92.0044	-180.681	-65.5045	134.678	82.7643	30.9815	55.8195	28.8646	-92.4782	131.017	-120.59	165.673	-149.946	189.111	-91.4522	156.556	-48.6406	-53.7696	-50.565	253.583	42.6535	266.094	-62.6074	154.734	-48.3639	-46.1428	-106.27	262.988	-200.302	-13.6361	85.7207	78.3167
1079	-251.516	4.49585	2.447	65.6577	49.6808	-90.9562	-171.778	-71.8261	135.239	80.5038	33.6192	55.7287	27.6425	-92.8079	129.27	-118.776	167.9	-148.793	190.657	-93.9761	154.605	-46.0545	-54.7409	-51.2309	254.085	41.7712	267.319	-63.0393	154.224	-47.4252	-48.0854	-104.787	263.276	-199.865	-14.7561	85.8351	78.3794
1080	-251.576	4.49053	2.43804	65.6622	49.9422	-90.7368	-169.163	-73.1467	136.058	78.7306	34.7034	55.254	29.4207	-95.0228	127.729	-117.188	169.12	-147.097	194.814	-99.1572	154.995	-45.89	-55.4957	-51.6153	254.823	40.4878	267.443	-62.3777	153.545	-48.1477	-47.3187	-105.303	266.102	-202.954	-14.6121	85.2802	78.6905
1081	-251.396	4.48281	2.45393	66.0496	50.3277	-90.9063	-169.26	-72.4742	136.637	77.5846	35.0147	54.8145	28.2113	-95.2921	123.649	-113.218	171.402	-150.288	187.331	-89.0878	157.865	-50.3235	-53.181	-51.9485	254.908	39.6984	268.228	-62.2858	152.857	-49.251	-46.7489	-106.568	273.722	-210.428	-20.8384	92.9825	78.6169
1082	-248.253	4.49524	2.48528	66.6746	51.4334	-90.7446	-168.64	-73.4731	136.46	78.2067	34.8129	54.662	31.1325	-97.4047	125.131	-114.574	170.38	-152.994	180.395	-80.4912	158.913	-52.1341	-51.6584	-49.9699	252.012	43.1269	263.679	-60.0706	154.174	-49.8734	-48.31	-105.54	279.22	-215.968	-24.9736	99.9452	78.6231
1083	-246.558	4.51713	2.50554	67.1927	51.8301	-90.7183	-168.518	-73.6419	136.428	78.2952	34.8004	54.8495	30.9688	-97.0926	126.49	-116.088	170.25	-153.952	178.05	-77.7041	158.869	-52.2676	-51.3522	-48.7139	253.293	42.9155	263.971	-62.5065	155.742	-51.4665	-47.8931	-105.787	284.151	-221.63	-28.1579	105.23	78.641
1084	-241.227	4.52587	2.51773	67.9197	52.2044	-90.8476	-168.243	-73.5803	136.625	77.7979	34.952	55.0161	29.6996	-95.4416	126.843	-116.705	170.071	-154.615	176.421	-75.65	159.686	-53.2965	-50.966	-48.4259	255.374	41.3498	266.532	-65.6948	156.432	-52.2452	-47.5846	-107.141	289.978	-227.551	-33.5647	111.365	78.6908
1085	-241.162	4.59152	2.61305	67.3566	52.4628	-91.0278	-167.917	-73.4398	136.893	77.1055	35.1576	54.8848	28.3124	-94.4334	124.777	-114.721	170.678	-152.124	182.693	-83.534	157.328	-50.2288	-52.3678	-44.3214	258.934	43.2173	258.522	-67.5228	163.484	-53.2252	-46.4667	-108.799	290.792	-229.026	-37.0748	120.728	78.9175
1086	-242.362	4.57474	2.56419	67.951	52.44	-91.2117	-167.359	-73.4096	137.115	76.3237	35.4794	55.3375	26.6825	-92.0421	126.761	-117.099	170.247	-149.581	188.607	-91.4838	154.121	-45.8211	-54.33	-45.9078	259.707	41.1322	263.228	-69.4998	161.703	-51.8778	-50.6169	-106.088	293.047	-230.28	-39.9562	121.699	78.728
1087	-243.382	4.55455	2.54821	67.8884	52.4482	-91.1158	-166.871	-74.0641	136.889	76.7577	35.387	54.9444	27.5249	-93.9149	124.377	-114.383	171.207	-149.822	188.067	-90.7003	154.706	-46.5742	-54.0133	-47.364	255.293	43.2135	268.27	-71.0948	159.313	-54.3671	-48.4	-104.757	290.816	-230.289	-35.1603	113.977	78.0149
1088	-239.503	4.59824	2.61048	68.2272	53.4955	-90.8912	-167.509	-74.1137	136.674	77.6131	35.025	54.9562	29.1817	-95.0014	125.772	-115.704	170.309	-149.931	187.894	-90.403	155.158	-47.0968	-53.8184	-43.3199	259.107	43.5575	258.814	-69.2761	164.636	-56.4105	-47.4817	-106.259	297.078	-237.829	-40.8255	125.056	78.3402
1089	-239.1	4.61257	2.62346	68.4749	53.3319	-91.0473	-167.726	-73.4862	136.967	76.8721	35.272	54.7396	28.3698	-94.7527	123.455	-113.266	170.961	-149.364	189.186	-92.1671	154.553	-46.2587	-54.3791	-42.8438	262.734	41.2967	260.076	-72.3277	166.161	-55.7586	-49.5565	-104.535	297.762	-237.918	-41.0501	125.509	78.1821
1090	-240.414	4.6271	2.62537	69.0727	53.194	-91.0847	-166.807	-74.271	136.916	76.8881	35.3033	55.0984	28.7128	-93.5602	126.19	-116.11	168.925	-149.339	189.026	-92.0124	154.358	-46.0173	-54.3895	-42.2764	266.392	38.7236	263.789	-77.1126	167.453	-57.4817	-47.8237	-105.104	299.624	-240.916	-41.1147	125.117	77.9904
1091	-240.788	4.6337	2.63044	69.4445	52.9698	-91.3099	-176.1	-66.6578	134.917	79.9843	33.5178	56.0869	24.4061	-86.8226	129.118	-119.557	165.475	-148.518	189.943	-93.2283	155.268	-46.8113	-54.5472	-41.6963	269.159	36.7982	264.441	-78.6902	168.436	-58.6529	-47.5481	-104.296	300.751	-242.985	-40.4601	124.316	77.7883
1092	-239.693	4.63181	2.60431	70.1201	53.1148	-91.5783	-181.088	-62.5971	133.68	81.8339	32.4091	56.2426	23.3272	-86.6954	128.872	-119.059	166.434	-149.107	189.157	-92.2851	154.389	-45.9922	-54.607	-43.5628	269.689	34.8629	269.456	-80.701	166.426	-58.232	-50.0448	-102.258	303.423	-245.148	-42.2974	124.519	77.3314
1093	-240.167	4.64526	2.60665	70.3334	53.5411	-91.6666	-181.506	-61.7669	134.085	80.991	32.6954	56.0476	24.0656	-87.3583	128.436	-118.516	166.83	-148.344	190.719	-94.2872	155.136	-46.5476	-54.9242	-43.4993	269.789	34.6904	266.887	-78.3447	166.461	-59.8986	-52.1724	-97.5393	304.713	-247.991	-41.4752	122.737	76.2675
1094	-243.802	4.67535	2.63631	70.8125	54.1494	-91.4824	-174.185	-67.2871	135.599	78.1134	34.4977	55.6042	26.1105	-89.6184	127.256	-117.106	167.668	-147.999	190.641	-94.3475	155.769	-47.2114	-54.8317	-41.5173	279.557	29.5771	258.69	-76.397	171.436	-59.0946	-53.9348	-98.5847	310.434	-252.7	-46.4782	131.399	76.8521
1095	-244.729	4.65886	2.59782	71.683	54.6099	-91.6345	-171.102	-69.2278	136.556	76.2035	35.3582	55.81	25.8041	-87.6732	128.826	-119.015	166.337	-147.9	190.809	-94.5105	155.945	-47.4647	-54.7744	-43.1997	276.548	29.5197	265.557	-78.7242	168.101	-61.4451	-53.4688	-97.5542	314.128	-258.038	-48.2538	130.494	76.4203
1096	-242.764	4.6495	2.57709	72.1065	55.1886	-92.1608	-178.717	-62.6305	135.429	77.912	33.8251	55.9311	24.6956	-86.901	128.303	-118.425	166.643	-148.07	188.847	-92.4304	154.793	-46.3297	-54.7743	-44.5377	271.542	31.6844	269.495	-79.1054	165.286	-64.486	-51.4456	-97.2097	316.361	-262.507	-49.027	128.724	75.8923
1097	-244.287	4.66191	2.60115	71.7563	54.9447	-92.5624	-183.179	-58.8017	134.779	78.907	32.8636	55.5474	24.7789	-88.4646	125.536	-115.433	168.568	-148.369	189.24	-92.7795	154.031	-45.4846	-54.9482	-44.1529	272.879	31.2082	266.796	-77.7398	166.273	-61.8094	-55.0945	-95.4794	314.897	-259.008	-47.93	129.495	75.8194
1098	-242.227	4.65136	2.58284	71.819	54.8866	-92.4755	-176.08	-63.9962	137.09	75.1298	34.7595	55.1116	24.7142	-89.5644	122.925	-112.768	170.557	-148.772	188.954	-92.2721	154.673	-46.2913	-54.6286	-45.7999	270.597	31.9041	271.81	-80.409	164.682	-62.7596	-55.4387	-93.6747	314.097	-259.027	-47.2917	126.883	75.2479
1099	-243.885	4.66101	2.5851	71.8366	55.6671	-92.6902	-173.347	-65.3487	137.831	73.1895	35.7345	54.5315	29.0687	-92.4231	122.951	-112.609	169.414	-147.62	189.362	-93.0777	155.179	-46.5728	-54.7976	-45.1402	268.249	33.9524	266.3	-75.4523	164.697	-64.7087	-53.4809	-94.5202	316.319	-262.522	-48.1459	127.721	75.1997
1100	-241.614	4.6622	2.58131	72.1907	55.8929	-92.8816	-171.304	-66.1104	139.312	70.4954	36.7615	53.9938	31.5294	-94.063	121.832	-111.535	169.523	-148.16	189.905	-93.4325	155.103	-46.6895	-54.6712	-45.8536	265.456	35.8103	269.385	-77.732	164.391	-65.1265	-56.3886	-90.7188	315.446	-262.387	-48.1298	126.805	74.3121
1101	-245.789	4.66033	2.58235	72.28	55.693	-93.3018	-178.843	-59.6872	138.261	72.1709	35.2698	54.4795	29.6918	-90.4094	123.238	-113.271	167.21	-147.727	189.906	-93.433	155.573	-47.1389	-54.5768	-46.3331	263.882	37.0623	271.4	-79.3443	164.433	-65.7435	-56.5981	-89.5186	313.895	-261.431	-46.6253	124.355	73.8036
1102	-243.402	4.64343	2.55036	72.7874	56.2195	-93.0365	-173.264	-64.0209	138.88	70.6328	36.6393	54.0077	29.2052	-91.7056	119.782	-109.665	169.799	-147.426	192.448	-96.4074	155.795	-47.1596	-55.0658	-47.5192	264.462	35.5166	275.845	-81.9285	163.173	-68.3911	-55.1089	-89.2607	316.916	-266.261	-49.5502	125.174	73.6829
1103	-240.035	4.63377	2.54442	72.8746	56.5114	-93.546	-172.154	-63.6551	140.369	67.7158	37.5379	53.7404	28.9959	-91.6636	118.433	-108.604	171.077	-147.68	190.641	-94.479	154.501	-45.8444	-55.0785	-48.15	261.941	36.8324	275.236	-79.9219	162.023	-67.6806	-57.4502	-88.0279	317.563	-266.405	-51.1629	126.946	73.6444
1104	-239.815	4.62145	2.52624	73.1428	56.3283	-94.1698	-180.589	-56.5416	139.4	69.3048	35.8331	54.0997	26.824	-87.2602	118.811	-109.491	168.875	-147.635	193.37	-97.3336	155.585	-46.9278	-55.241	-48.6641	261.762	36.3284	275.936	-79.5072	161.31	-64.5119	-63.7841	-84.5185	316.976	-263.698	-51.3976	127.745	73.6368
1105	-232.365	4.59424	2.48089	73.6565	56.8168	-94.6971	-184.694	-52.543	138.577	69.8723	35.2288	53.9239	28.9794	-87.3792	119.376	-110.158	167.064	-148.127	190.702	-94.2268	155.04	-46.524	-54.8541	-49.7636	258.466	37.7057	278.352	-79.0984	159.295	-69.4695	-59.7186	-82.6504	317.283	-267.652	-50.464	121.706	72.5937
1106	-234.072	4.58463	2.47232	73.7544	57.756	-94.6699	-184.677	-52.2349	138.941	69.2501	35.4629	53.6546	29.0528	-88.9931	117.8	-108.327	168.847	-146.643	191.478	-95.8227	154.09	-45.1328	-55.6724	-50.1628	255.286	39.8497	275.879	-75.4126	158.268	-71.1932	-57.6955	-84.5593	320.576	-271.963	-54.1651	124.909	72.7228
1107	-234.468	4.5688	2.44176	73.5964	58.1105	-94.1384	-181.609	-55.1576	138.862	69.423	36.0366	53.4669	29.7831	-89.2784	117.359	-107.857	168.662	-146.219	195.86	-100.397	157.619	-48.67	-55.4726	-51.9894	248.698	44.267	282.486	-79.1505	156.779	-77.4423	-48.7158	-85.2314	317.617	-273.533	-49.874	113.788	71.4001
1108	-225.259	4.55454	2.43349	73.7324	57.2943	-94.3945	-179.802	-56.157	138.67	68.84	36.5528	53.773	30.0238	-87.8446	119.635	-110.33	167.13	-145.705	193.787	-98.73	154.607	-45.4148	-55.9222	-54.1987	243.366	47.1719	291.081	-83.5905	154.66	-73.4975	-56.1952	-79.4601	310.792	-264.531	-42.6233	105.516	70.4986
1109	-239.567	4.5493	2.44208	73.8132	58.1336	-93.1215	-173.308	-63.5898	139.129	69.9028	36.8375	54.2038	29.8054	-89.6423	121.692	-111.908	167.91	-147.151	189.664	-93.0528	158.182	-50.0562	-54.2066	-53.7426	242.629	48.5785	285.503	-79.0329	155.529	-75.4083	-53.7786	-82.0908	315.522	-270.428	-47.3346	111.684	70.9394
1110	-218.609	4.52665	2.39762	73.9744	57.5319	-92.7758	-170.685	-66.3237	138.778	70.5068	37.1169	54.6864	28.5098	-87.3317	123.665	-114.035	166.362	-145.155	195.049	-99.6507	159.868	-51.234	-54.9502	-55.9884	241.283	47.5325	294.891	-84.0798	153.023	-75.4387	-54.3756	-78.565	310.528	-265.685	-40.987	100.254	69.8462
1111	-238.178	4.549	2.46914	73.2271	57.601	-93.3437	-179.744	-58.5021	138.476	71.4123	35.5704	54.3007	27.4169	-86.9681	120.726	-111.291	168.176	-148.483	189.339	-91.6676	161.834	-54.4373	-53.1918	-54.8032	239.044	51.5891	284.938	-77.2372	155.558	-73.0634	-59.2215	-76.4749	309.122	-262.886	-39.6794	104.237	70.1131
1112	-241.927	4.54895	2.47454	73.6811	58.5865	-92.7991	-180.451	-59.5228	137.902	73.81	34.5168	55.0229	25.1687	-86.2397	123.293	-113.776	168.483	-150.718	182.856	-83.3748	164.272	-57.7291	-51.6133	-53.8437	239.927	51.804	280.744	-74.7477	156.922	-76.8481	-53.9397	-80.5914	315.512	-271.426	-46.1545	111.433	70.6205
1113	-238.73	4.54898	2.49421	73.0142	58.2102	-93.2669	-182.248	-57.4349	139.005	72.2214	34.5536	54.9304	24.6364	-85.3402	123.019	-113.785	168.906	-149.974	183.739	-85.0027	161.812	-54.7841	-52.4034	-54.1152	236.27	55.7695	279.437	-73.5546	157.885	-76.6721	-55.255	-76.5759	308.909	-265.051	-38.5323	102.447	69.9279
1114	-238.911	4.58128	2.53842	73.0535	58.11	-92.6867	-174.872	-63.7612	138.918	71.8029	35.9216	55.4846	21.6588	-81.9908	123.892	-114.713	167.881	-151.154	180.158	-80.3237	164.901	-58.5288	-51.2231	-51.9787	240.611	54.2639	274.616	-73.1667	161.209	-75.7856	-57.1156	-77.2073	310.914	-266.318	-40.8995	109.476	70.3957
1115	-237.345	4.56902	2.47795	74.5023	59.2249	-92.1761	-174.616	-65.5935	137.597	74.7433	34.9725	55.6776	24.577	-83.89	126.874	-117.238	165.228	-148.722	187.298	-89.0657	162.121	-55.0731	-52.6475	-53.9326	236.045	56.3939	286.449	-81.23	159.157	-78.1561	-54.684	-79.372	316.172	-272.965	-46.7721	111.734	69.8844
1116	-237.433	4.56971	2.48132	74.7726	59.1807	-92.7042	-178.122	-62.1399	137.903	74.3026	34.4287	55.9685	22.7898	-81.8529	126.922	-117.222	164.642	-147.231	186.96	-89.8216	159.468	-51.7166	-53.7607	-54.1395	236.959	56.217	287.952	-83.2089	160.197	-77.7208	-56.5245	-79.4293	316.793	-273.164	-48.7914	114.945	70.1151
1117	-228.708	4.55054	2.43657	75.6411	59.423	-91.5982	-171.431	-69.2542	136.993	76.0759	35.063	56.2909	23.9005	-83.5946	129.488	-119.13	163.539	-144.782	190.465	-94.7009	159.748	-51.3973	-54.7218	-56.1411	236.643	54.6406	297.953	-89.8164	158.731	-79.2107	-55.5033	-80.2697	318.147	-275.233	-50.2789	113.54	69.8853
1118	-217.914	4.55244	2.42511	75.7028	58.8369	-91.5492	-168.842	-71.3058	136.707	75.9791	35.5458	57.141	20.239	-79.2278	133.959	-124.614	164.58	-145.778	192.328	-96.7022	157.696	-49.0506	-55.0628	-56.7876	237.881	52.6899	304.94	-95.7735	158.318	-79.8875	-54.8587	-78.058	314.442	-272.213	-45.8207	106.022	69.2475
1119	-166.248	4.54601	2.38082	76.7211	59.2891	-91.8354	-171.814	-68.7871	135.545	77.3317	34.8827	57.1275	21.3878	-78.4758	134.886	-125.678	162.851	-143.977	198.406	-104.225	158.101	-48.6214	-56.4531	-58.4795	236.084	51.2809	315.856	-102.498	155.596	-80.2268	-55.6053	-77.4908	315.626	-273.603	-47.6984	104.871	68.2328
1120	-66.368	4.53308	2.35367	77.2724	59.2135	-92.0639	-169.062	-70.0829	136.061	75.5477	35.866	57.7317	18.8216	-74.267	137.306	-128.524	161.484	-143.571	195.42	-101.563	154.302	-44.5877	-57.0174	-59.3761	236.609	48.1011	327.843	-111.368	153.455	-80.6446	-56.0242	-75.5966	314.601	-272.891	-47.2358	101.221	67.132
1121	-204.528	4.56905	2.41415	76.9884	59.3829	-92.1757	-171.419	-68.2597	135.89	76.1226	35.262	57.8707	18.5355	-72.8128	137.36	-128.709	160.266	-144.052	196.497	-102.436	156.071	-46.4649	-56.7422	-58.2796	233.79	53.7773	319.209	-106.421	156.67	-76.6695	-62.1461	-75.7316	315.297	-271.011	-49.3243	110.174	67.9236
1122	-216.28	4.57539	2.42888	76.4516	59.2439	-92.1446	-171.425	-68.0437	135.676	76.117	35.4613	57.3556	18.0741	-74.9579	132.784	-124.075	163.652	-143.713	200.144	-106.472	158.308	-48.4087	-57.0993	-58.4252	231.824	56.2229	314.734	-102.349	157.158	-76.1899	-62.5805	-74.669	312.568	-267.851	-46.8943	107.843	67.7071
1123	-224.471	4.56599	2.42175	75.9388	59.6175	-92.052	-169.857	-69.1912	136.821	74.7081	35.9172	56.9938	17.7664	-76.7135	129.273	-120.266	165.73	-141.142	206.058	-113.937	162.407	-51.7153	-57.6925	-59.7188	228.406	58.5935	311.186	-97.1778	156.019	-74.4085	-65.3603	-73.4169	312.144	-266.18	-46.3325	107.413	67.6016
1124	-238.229	4.57675	2.45521	75.8558	60.6315	-92.3235	-173.574	-65.3188	136.772	74.4027	35.6994	56.8609	16.7893	-76.3795	127.24	-118.238	166.563	-141.52	202.015	-109.579	158.612	-48.1329	-57.769	-58.9652	224.157	64.9625	301.766	-90.191	158.219	-72.651	-67.696	-76.1552	316.895	-269.393	-53.1432	119.421	68.6638
1125	-237.752	4.58006	2.46311	75.2084	59.9827	-91.9699	-170.336	-68.5108	137.604	73.6583	36.2419	56.0015	18.6197	-82.2164	122.607	-113.03	170.699	-141.528	204.261	-112.012	160.556	-49.9056	-57.9609	-59.3519	226.193	62.3303	302.969	-90.8667	157.427	-70.4195	-69.7891	-75.3314	313.858	-264.65	-51.9443	118.661	68.5349
1126	-232.492	4.56792	2.45941	74.6073	59.3461	-92.1178	-171.694	-67.559	138.039	73.511	35.8493	55.3154	20.8753	-86.5412	119.574	-109.657	173.038	-141.976	203.849	-111.341	161.328	-50.8508	-57.608	-60.7633	225.209	62.0132	304.344	-90.4032	156.243	-68.6575	-71.7667	-72.9492	308.561	-258.15	-48.0195	113.429	67.9231
1127	-237.455	4.56461	2.43299	75.5458	59.5939	-92.4211	-177.423	-62.6051	137.033	74.9631	34.7969	55.4665	24.3505	-85.4449	123.098	-113.351	167.636	-142.512	202.905	-109.74	163.518	-53.3373	-56.9678	-60.5841	226.609	60.2016	306.245	-91.887	155.858	-69.2604	-72.2675	-73.3526	312.043	-262.04	-51.2627	116.342	68.1779
1128	-241.528	4.57535	2.4577	75.2707	59.8257	-92.6366	-173.713	-64.7394	137.897	72.7782	35.9629	54.7703	28.0542	-89.1668	120.966	-110.736	167.48	-142.359	197.255	-103.789	160.503	-50.6226	-56.5475	-61.1603	221.572	65.7966	304.179	-90.4152	156.979	-70.8241	-69.6257	-72.9317	308.99	-260.159	-47.1027	111.291	67.5711
1129	-240.139	4.55897	2.44353	75.1424	59.5556	-92.5037	-170.959	-67.0887	138.355	72.0834	36.4579	54.5469	26.996	-89.5961	118.394	-108.007	168.872	-141.733	198.887	-105.569	162.877	-53.0604	-56.0175	-62.3509	221.488	63.9632	307.3	-91.1534	154.999	-69.6832	-70.6957	-72.0414	307.365	-257.709	-45.0202	107.825	67.2684
1130	-242.502	4.57013	2.45714	75.5815	60.1196	-93.1869	-179.108	-59.4401	137.527	72.8188	35.3066	55.1944	24.8133	-84.4139	120.65	-110.674	165.062	-141.023	196.837	-103.842	159.361	-49.4163	-56.5493	-61.3402	220.187	66.9912	301.017	-87.0781	156.724	-66.2774	-75.417	-73.4871	311.659	-259.35	-52.2472	119.873	68.3211
1131	-241.747	4.56657	2.43619	75.6165	59.7476	-92.7003	-172.749	-65.1113	138.208	71.8877	36.4033	54.4058	29.3691	-90.388	118.698	-108.034	166.265	-140.933	198.016	-104.821	161.847	-52.0312	-56.074	-62.4388	222.186	63.5882	305.341	-89.5517	155.141	-66.438	-75.4631	-71.9263	309.968	-257.768	-49.7125	115.013	67.6943
1132	-238.584	4.55696	2.43136	75.4322	59.4577	-92.6952	-169.954	-67.3155	138.889	70.8122	36.949	54.0932	27.2164	-90.6231	115.172	-104.469	169.214	-140.208	201.705	-109.16	163.34	-53.1601	-56.6681	-62.9945	224.026	60.9057	308.334	-91.6476	154.281	-64.6469	-77.084	-72.6536	309.09	-255.577	-51.9815	117.809	67.9485
1133	-238.699	4.54218	2.41124	75.7796	59.7638	-92.791	-169.32	-67.7224	139.134	70.3937	37.0543	53.5991	30.6708	-93.1027	114.644	-103.768	168.317	-140.468	201.821	-108.978	165.652	-55.6404	-56.1016	-63.6232	223.863	60.4351	309.106	-91.5152	153.582	-65.3014	-77.0435	-73.0216	310.286	-257.336	-55.0894	120.317	68.1595
1134	-238.794	4.53338	2.3874	76.4548	60.052	-93.1373	-178.969	-59.9486	137.771	72.9992	35.0114	54.3269	29.4109	-88.3147	118.227	-107.85	163.918	-139.9	204.83	-112.386	167.514	-57.1918	-56.4151	-63.2166	223.752	59.9089	310.281	-92.0651	153.122	-64.7697	-79.2239	-71.9715	312.427	-259.107	-56.7513	121.643	68.2265
1135	-240.169	4.55116	2.40475	75.8572	60.0415	-92.5928	-172.035	-66.1221	138.399	72.0769	36.2495	53.7774	31.6675	-93.1491	116.122	-105.164	166.735	-140.221	204.542	-112.028	168.046	-57.7097	-56.4836	-63.205	222.787	61.476	306.633	-89.075	153.578	-63.1708	-79.802	-72.1212	310.978	-256.28	-55.1506	120.925	68.073
1136	-239.579	4.53786	2.39812	75.8967	60.0683	-92.9328	-170.396	-66.6587	139.006	70.4948	36.88	53.3473	33.4365	-95.1416	114.61	-103.463	167.149	-140.712	198.622	-105.409	164.575	-54.6947	-55.782	-64.2456	219.788	63.6215	308.345	-89.1643	152.875	-65.0039	-77.5669	-71.1769	309.238	-255.762	-51.988	115.468	67.285
1137	-242.815	4.54324	2.41074	75.8205	59.3997	-93.6503	-179.655	-58.1816	138.243	71.367	35.4611	54.3065	29.4511	-88.6143	117.634	-106.967	163.782	-139.624	196.945	-104.306	160.818	-50.7147	-56.412	-64.3115	218.959	64.8195	309.96	-91.0961	153.513	-63.5458	-78.8792	-69.6647	305.171	-250.785	-48.0561	111.495	66.8122
1138	-238.533	4.55971	2.41142	75.7616	59.3943	-94.1043	-184.74	-53.4344	138.132	71.468	34.7064	54.334	30.1993	-89.0943	117.981	-106.967	163.105	-137.049	200.002	-109.077	158.199	-47.3101	-57.9099	-64.2703	219.86	64.2691	308.648	-89.9648	153.615	-63.6137	-78.9808	-68.7835	304.832	-250.394	-46.1493	108.953	66.5625
1139	-237.476	4.5764	2.4464	75.9324	59.9219	-94.3132	-186.78	-51.4485	138.267	71.2551	34.4557	54.3195	30.5362	-89.6418	117.829	-106.534	163.123	-139.51	190.706	-97.7411	157.082	-47.3442	-56.2219	-63.6028	219.185	66.5309	302.92	-86.2186	155.122	-64.4208	-78.3432	-70.4041	309.166	-255.165	-49.2439	114.965	67.1472
1140	-238.727	4.55216	2.39624	76.3506	59.3059	-93.4192	-175.226	-61.4405	138.892	69.8428	36.7061	53.6584	33.9149	-94.5736	116.132	-104.38	165.024	-139.456	193.193	-100.417	158.685	-48.9433	-56.1415	-64.6904	224.395	58.942	312.563	-92.8749	152.502	-65.338	-77.5569	-70.0542	308.902	-255.508	-49.8761	112.178	66.8199
1141	-236.763	4.52237	2.37039	76.5539	59.2008	-94.0704	-182.168	-55.0753	138.685	70.1448	35.5307	53.8792	32.0175	-92.005	116.235	-104.68	164.401	-138.716	192.069	-99.7412	155.53	-45.5969	-56.649	-65.9184	221.908	59.5379	316.919	-93.9407	150.672	-63.7033	-78.2061	-70.4417	307.438	-252.646	-48.6854	109.356	66.5533
1142	-243.664	4.53334	2.39634	76.3419	60.5569	-94.1931	-185.195	-52.6977	138.672	70.6281	34.8417	53.8087	30.8762	-91.0078	115.312	-103.93	165.194	-139.404	193.604	-100.978	157.639	-47.8722	-56.1548	-65.7166	216.484	66.6831	306.382	-85.4384	152.461	-61.8813	-80.291	-72.7953	312.261	-255.99	-55.0533	119.808	67.6307
1143	-242.231	4.52564	2.3811	76.5697	60.4194	-94.1575	-186.015	-52.163	138.549	70.996	34.6324	53.8544	29.6116	-89.7661	115.05	-103.844	165.536	-139.422	196.67	-104.1	160.346	-50.4878	-56.0207	-65.7454	219.202	63.1329	309.567	-87.8557	151.559	-62.8968	-80.3814	-72.0882	313.35	-257.82	-55.9442	119.746	67.5164
1144	-236.012	4.50648	2.3449	76.799	60.2565	-94.1521	-186.462	-51.8493	138.456	71.2024	34.5297	53.5918	32.7901	-91.2942	116.059	-104.783	164.008	-140.103	197.067	-104.227	161.411	-51.6623	-55.6807	-66.2929	218.821	62.2652	311.651	-88.176	150.386	-62.1921	-82.7069	-68.5746	311.057	-254.993	-52.9014	114.319	66.7044
1145	-234.607	4.49517	2.33212	77.1301	59.9494	-94.6251	-188.537	-49.4041	138.925	70.2366	34.4093	53.6944	31.7071	-90.9536	116.148	-104.865	165.212	-140.122	193.918	-101.058	158.386	-48.6502	-55.814	-67.2868	219.886	59.619	318.174	-92.191	148.864	-62.7306	-81.7015	-68.9158	310.64	-254.738	-52.9012	112.453	66.1474
1146	-234.98	4.51318	2.35838	76.1754	59.972	-94.2892	-180.396	-55.7307	139.503	68.3683	36.3434	53.2384	31.9877	-93.5936	114.213	-102.919	169	-140.012	194.554	-101.904	156.676	-46.8417	-56.0625	-67.5477	216.598	63.5334	313.736	-88.0194	149.479	-63.2022	-79.297	-69.6325	308.042	-252.187	-50.2748	109.742	65.6392
1147	-237.932	4.50929	2.35476	77.2819	61.0826	-94.7684	-185.467	-51.0107	139.555	68.2844	35.5769	53.0378	35.5643	-94.6135	115.475	-104.095	165.93	-143.419	184.529	-89.3304	157.25	-48.5438	-54.0628	-67.4038	214.666	66.0872	310.633	-85.5691	150.161	-62.2648	-81.6437	-70.9173	314.469	-257.954	-56.4397	118.262	66.5952
1148	-237.752	4.49656	2.32927	77.3439	61.081	-94.3306	-185.475	-51.9586	139.211	69.6151	35.1163	53.1971	34.1859	-93.5887	115.665	-104.398	166.597	-142.447	192.215	-97.7891	159.533	-50.623	-54.448	-67.4583	216.782	63.1534	312.214	-86.2001	149.181	-63.0023	-82.4822	-69.5304	315.733	-259.774	-57.2888	117.925	66.427
1149	-234.765	4.48794	2.31537	77.4557	61.2369	-94.7876	-188.137	-49.1418	139.548	68.9585	34.8311	53.1468	33.4401	-93.3108	114.986	-103.724	167.327	-140.855	194.051	-100.725	156.974	-47.4819	-55.5837	-67.8832	216.409	62.9751	312.401	-85.4034	148.564	-62.2557	-84.0833	-68.5975	315.915	-259.365	-58.0033	118.033	66.3302
1150	-234.595	4.48694	2.29647	77.4171	61.4863	-93.9348	-178.016	-58.0759	139.658	68.3292	36.705	52.4139	38.2989	-98.8645	114.105	-102.445	168.625	-141.651	195.791	-102.095	160.459	-51.1609	-54.8744	-68.2322	216.455	62.1533	311.668	-83.5838	147.657	-62.1673	-83.877	-69.3487	317.129	-260.389	-59.5953	118.965	66.3785
1151	-233.115	4.49117	2.29793	76.7781	61.2133	-93.8085	-173.326	-61.8008	140.354	66.9641	37.7413	52.2969	37.0324	-98.4097	112.7	-101.206	170.143	-141.29	199.247	-106.007	161.376	-51.7897	-55.2603	-68.1105	215.849	62.7407	308.519	-80.5107	147.503	-59.4556	-86.2594	-67.9904	314.395	-255.545	-57.2515	116.987	66.0902
1152	-190.885	4.49927	2.29895	77.8375	62.3918	-93.8011	-170.849	-63.8901	140.304	66.7167	38.1484	52.5443	34.8117	-96.1109	112.942	-101.934	170.378	-141.895	198.668	-104.848	163.501	-54.1898	-54.5074	-69.2662	209.537	67.8668	312.732	-83.4099	147.441	-63.5672	-89.0563	-59.0846	312.954	-256.696	-61.0922	117.418	62.4228
1153	-180.592	4.48399	2.29563	77.558	61.6246	-93.9529	-170.134	-64.1506	140.776	65.8957	38.3656	52.8097	31.3837	-94.3701	112.735	-101.742	172.626	-142.453	195.555	-101.398	160.78	-51.5601	-54.5776	-69.5077	211.962	65.1459	316.227	-86.355	147.144	-64.8343	-87.4253	-58.1835	310.243	-254.698	-58.7266	113.459	61.7647
1154	-172.617	4.51885	2.29298	77.3449	61.1225	-93.7543	-175.691	-60.5346	137.412	70.6061	36.7705	53.0193	35.8084	-97.2581	117.645	-106.411	170.5	-140.898	201.392	-108.483	161.509	-51.552	-55.8649	-69.0556	215.059	62.2143	315.773	-86.149	146.993	-64.5834	-87.0631	-58.5016	308.737	-252.861	-58.1626	112.186	61.4889
1155	-113.371	4.49756	2.28371	77.2574	60.6169	-93.7387	-172.856	-62.4738	139.205	68.2374	37.6129	52.8977	33.9903	-96.6373	115.817	-104.664	172.321	-141.491	200.608	-107.329	162.8	-53.0229	-55.4106	-69.2015	217.626	58.9251	319.779	-89.3668	146.298	-66.7473	-85.1553	-57.1534	306.909	-252.358	-56.2889	108.207	60.8834
1156	-40.479	4.47021	2.26081	77.3653	60.1765	-93.8686	-171.375	-63.3192	139.958	67.0235	38.0318	52.7601	33.7139	-97.491	114.513	-103.238	173.608	-141.99	196.743	-103.038	160.487	-50.9511	-55.1276	-69.5594	221.185	53.7776	327.463	-95.0436	144.678	-68.0691	-83.5691	-57.4983	307.045	-253.271	-56.8883	106.839	60.6819
1157	49.6583	4.45063	2.24764	76.735	59.6152	-94.3641	-171.191	-62.0294	141.144	64.3627	38.9435	52.9052	30.9668	-95.4898	113.682	-102.692	175.088	-141.612	193.704	-100.126	157.147	-47.6384	-55.3365	-69.7434	225.667	47.708	334.575	-100.065	142.9	-69.151	-82.017	-58.204	307.369	-254.183	-57.6238	105.821	60.569
1158	150.834	4.44206	2.2325	76.9021	59.5629	-94.4097	-179.109	-56.0793	140.041	66.8199	37.1073	52.9486	31.493	-95.5057	114.39	-103.394	174.487	-141.36	196.19	-102.879	157.756	-48.0644	-55.7219	-69.6658	226.195	47.5187	332.393	-97.9095	142.983	-70.3572	-81.9592	-55.7696	306.327	-253.595	-55.5967	102.136	59.9717
1159	740.128	4.43806	2.18585	77.6036	60.3025	-94.2067	-173.764	-60.32	140.603	65.4973	38.3719	52.7064	32.272	-96.6327	113.629	-102.58	175.049	-140.543	198.918	-106.086	159.159	-49.1142	-56.2716	-69.4767	227.658	45.7372	332.838	-97.971	142.584	-76.2362	-80.7814	-48.0041	306.891	-256.28	-60.1426	100.347	56.3288
1160	654.161	4.41266	2.18413	76.5152	58.4581	-94.2817	-173.691	-60.2889	142.097	63.9095	38.4719	53.4482	27.3408	-91.8931	116.083	-105.365	175.534	-142.258	196.355	-102.481	159.948	-50.3434	-55.5441	-69.2099	234.864	37.1917	339.235	-102.973	140.913	-71.7163	-87.1111	-44.1284	300.023	-246.099	-55.4686	96.4976	55.6463
1161	456.677	4.4115	2.18803	77.4937	59.3848	-94.4264	-179.32	-55.8551	140.337	66.4616	37.1737	53.3635	26.9166	-91.6391	115.237	-104.58	175.848	-143.324	194.192	-99.7331	159.119	-49.7431	-55.2024	-69.3029	230.458	42.522	332.216	-96.6519	142.076	-71.4694	-88.4505	-45.6743	304.736	-250.881	-60.3428	103.613	56.8379
1162	506.263	4.40483	2.17652	77.7215	59.7362	-94.9621	-182.85	-52.0098	140.047	66.1744	36.9242	53.2509	27.006	-90.9605	114.729	-104.249	175.305	-141.955	194.947	-101.229	156.938	-47.2753	-55.8741	-69.5276	228.636	43.9518	331.421	-94.8441	141.735	-72.0163	-87.5608	-46.449	306.047	-252.302	-61.2826	103.717	56.8509
1163	651.44	4.38114	2.14425	77.483	59.7195	-94.8498	-176.062	-56.9645	141.137	63.756	38.7048	53.0671	27.8019	-91.4087	114.091	-103.642	175.017	-141.074	194.547	-101.169	156.153	-46.4422	-55.7878	-69.791	230.169	40.7652	336.935	-98.0207	140.055	-72.5151	-86.9542	-46.7795	306.985	-253.175	-62.7427	103.368	56.4919
1164	405.902	4.40016	2.17475	78.3796	60.7001	-95.1306	-173.193	-58.1285	142.421	60.9444	40.05	53.0759	27.9803	-90.6679	114.095	-103.804	174.198	-139.733	194.389	-101.605	154.584	-44.7386	-56.0201	-70.2316	221.266	51.9579	323.082	-85.9319	142.647	-72.0768	-87.1394	-48.0686	308.032	-253.988	-64.0512	107.193	57.211
1165	500.325	4.39879	2.15951	78.4823	60.5411	-95.1586	-172.968	-58.1833	142.407	60.7667	40.1915	53.1455	28.5664	-90.7542	114.636	-104.327	173.459	-138.279	197.056	-105.04	154.981	-44.8307	-56.5074	-70.3044	223.435	49.375	324.528	-86.5354	141.971	-72.6629	-86.2574	-48.4278	308.557	-254.551	-64.4672	106.44	56.9956
1166	676.483	4.37592	2.13017	78.2431	60.5098	-95.3382	-181.368	-51.7835	140.959	63.5808	38.1436	53.2007	28.4433	-90.3278	114.562	-104.285	172.799	-138.471	196.341	-104.197	154.528	-44.4598	-56.3943	-70.5504	224.979	46.1807	331.101	-90.8053	140.362	-73.4309	-85.5965	-48.4265	309.247	-255.286	-66.2983	106.143	56.4111
1167	392.307	4.37482	2.14732	78.5733	60.2103	-95.0711	-174.781	-57.1175	141.994	61.8383	39.5339	53.1376	28.6402	-91.2109	114.228	-103.747	173.416	-141.775	187.252	-92.7501	155.55	-46.5474	-54.3675	-70.5852	223.736	48.3287	325.399	-85.5775	141.072	-70.5872	-88.4874	-48.629	308.044	-252.284	-65.7573	108.407	57.104
1168	305.372	4.38177	2.15161	78.2832	59.8718	-95.1601	-172.755	-58.3336	142.431	60.6969	40.2504	53.0697	29.4525	-91.9173	114.421	-103.867	173.294	-140.145	189.92	-96.3947	154.678	-45.2986	-55.1855	-70.8258	223.289	48.4835	324.845	-84.1926	140.682	-68.428	-89.7153	-49.2461	305.82	-248.325	-64.8978	108.029	56.9714
1169	487.105	4.35078	2.11151	77.9333	59.6595	-94.8887	-180.722	-53.3745	140.69	64.8553	37.6879	53.0357	29.9502	-93.0072	114.212	-103.494	173.476	-140.931	191.001	-97.1135	156.388	-47.1539	-54.802	-70.8103	228.209	41.856	332.397	-89.699	138.751	-69.3669	-90.0248	-48.3585	307.184	-250.119	-66.3601	107.394	56.7531
1170	461.692	4.32985	2.09614	78.5101	60.1975	-94.4903	-173.89	-59.221	141.497	63.6193	38.9851	52.7175	30.1961	-94.37	112.526	-101.688	174.849	-144.466	183.106	-86.9286	159.306	-50.9718	-52.8054	-70.641	229.39	40.6051	331.764	-88.8968	138.575	-69.8137	-90.9305	-48.9294	311.527	-255.131	-70.588	112.501	57.6982
1171	750.036	4.32867	2.07992	78.5284	61.0427	-95.2384	-181.355	-52.1731	140.731	64.207	37.8896	52.6832	29.9686	-93.2962	112.291	-101.651	174.165	-141.252	188.246	-93.8899	156.383	-47.3508	-54.4414	-70.8262	226.754	42.9033	329.821	-86.0405	138.283	-73.1792	-89.2157	-47.2643	313.575	-258.597	-74.6297	113.672	56.3976
1172	731.744	4.31091	2.06553	77.9751	60.0799	-94.5186	-174.313	-58.8898	141.424	63.7434	38.8707	52.6777	28.2178	-93.0931	111.5	-100.735	175.9	-142.317	189.691	-94.8738	158.86	-50.0269	-53.9332	-70.7244	230.307	38.3677	334.128	-89.1862	137.147	-70.6202	-93.0212	-44.242	308.799	-251.39	-72.5962	111.379	55.2996
1173	692.793	4.2923	2.04853	78.2108	60.8166	-94.4729	-173.08	-59.9014	141.638	63.3881	39.1484	52.3953	28.7355	-93.8661	110.204	-99.4014	176.41	-145.356	182.716	-85.9821	160.498	-52.4094	-52.3802	-70.5531	231.342	37.3061	333.172	-88.0663	136.988	-70.8768	-94.5493	-44.7044	313.863	-257.243	-77.3565	117.116	56.5118
1174	662.895	4.27934	2.01952	77.561	60.2592	-94.4118	-172.918	-60.2051	141.486	63.6587	39.1	52.3865	28.771	-93.3279	110.602	-99.7797	176.078	-145.195	185.984	-89.6212	159.9	-51.699	-52.8414	-70.4611	237.251	30.2627	340.526	-94.0136	135.518	-68.2137	-98.2727	-43.9505	313.266	-254.888	-78.8064	118.63	56.6182
1175	686.103	4.26895	1.99098	77.0788	59.9855	-94.5805	-178.341	-55.9587	140.686	65.2573	37.8416	52.4902	28.7278	-92.5166	111.443	-100.629	175.348	-145.182	188.248	-92.078	159.902	-51.6014	-53.1484	-70.3903	242.93	23.4624	347.112	-99.1088	134.05	-66.3805	-101.324	-43.1724	313.755	-254.088	-81.1644	120.646	56.603
1176	505.77	4.2864	2.00629	78.0018	60.9974	-94.9993	-173.371	-58.375	142.169	61.6179	39.7817	52.3774	29.3148	-92.2909	111.43	-100.756	174.938	-143.235	189.23	-94.1331	157.398	-48.6137	-53.997	-70.5175	233.143	34.6148	332.395	-85.1264	135.512	-65.6202	-102.212	-44.0001	315.581	-255.565	-83.125	124.059	57.3809
1177	618.286	4.27944	1.97801	77.8887	61.012	-94.6544	-172.933	-59.5016	141.766	62.6742	39.4856	52.2416	31.1406	-94.2488	111.714	-100.923	175.131	-142.435	193.919	-99.511	158.051	-48.9512	-54.6624	-70.3768	236.661	30.6941	334.528	-86.5664	134.765	-65.9504	-103.594	-42.32	316.217	-256.091	-84.3001	123.982	57.0498
1178	248.512	4.26529	2.00624	78.8071	61.2378	-95.4608	-182.769	-50.5695	141.09	63.5751	37.8537	52.1942	30.2738	-92.9891	110.719	-100.118	174.82	-144.279	185.541	-89.7995	156.498	-48.0419	-53.3603	-70.1451	232.095	35.9057	324.699	-76.8114	135.144	-62.7967	-102.854	-48.4912	319.327	-258.086	-82.3338	125.852	60.333
1179	312.182	4.2485	1.99761	78.1243	61.1824	-95.5133	-186.082	-48.3505	140.568	65.0018	36.764	52.4551	27.9963	-92.255	111.304	-100.601	176.51	-143.464	187.22	-92.0316	155.462	-46.7574	-53.9079	-70.6054	232.293	34.6848	327.908	-78.0823	134.125	-62.2307	-102.499	-49.7479	319.08	-257.471	-84.2804	126.927	60.2519
1180	84.8772	4.24693	2.0057	77.4955	61.2564	-94.8591	-185.164	-50.5942	140.006	67.0495	36.1272	52.4122	29.2159	-94.0086	111.786	-100.822	176.87	-144.207	189.626	-94.1149	158.374	-49.837	-53.4578	-70.1304	230.015	38.5658	315.385	-67.0321	135.078	-59.3211	-102.524	-53.2577	319.59	-256.269	-83.0821	128.451	62.3582
1181	129.716	4.23575	2.00392	77.3279	61.4386	-95.1895	-187.991	-47.972	139.915	67.1958	35.6204	52.3534	28.5404	-94.1411	111.051	-100.12	178.094	-142.865	190.759	-96.0487	157.057	-48.2352	-54.0107	-70.5791	226.816	41.1738	314.301	-64.4602	134.629	-60.4706	-101.257	-52.7759	318.099	-255.245	-82.1545	126.184	61.6431
1182	117.951	4.23815	2.00515	76.9277	61.3675	-94.7816	-180.609	-54.0141	140.433	65.8446	37.236	51.6972	31.7795	-98.5446	109.296	-98.1637	179.812	-141.656	193.604	-99.7551	156.539	-47.4933	-54.4596	-70.9473	224.23	43.1414	313.75	-62.7496	134.261	-60.7589	-99.21	-53.6287	315.51	-252.368	-80.9399	123.876	60.9116
1183	55.5843	4.23412	2.01152	76.4716	62.8522	-94.6893	-182.037	-53.1032	140.278	66.3654	36.9049	51.4788	32.6333	-99.581	108.686	-97.5284	180.438	-141.692	194.227	-100.367	157.296	-48.2294	-54.4178	-70.3703	221.011	47.4714	302.581	-52.9929	135.196	-62.3865	-100.439	-52.9953	320.108	-258.789	-85.1283	129.724	62.3539
1184	83.4889	4.25468	1.99806	76.5915	62.685	-95.0636	-186.28	-49.3829	139.998	66.932	36.0247	51.1235	38.003	-103.47	109.82	-98.1567	178.412	-140.118	197.821	-104.932	157.366	-47.9541	-55.0856	-70.1419	221.934	46.5663	300.061	-50.3323	134.968	-62.7536	-100.234	-51.49	318.157	-256.275	-83.0841	126.202	61.3826
1185	99.449	4.23219	1.98871	76.4602	62.77	-94.2989	-178.029	-56.9113	140.398	66.3781	37.4255	50.7436	38.553	-105.582	107.866	-96.0905	180.573	-141.412	196.668	-103.031	159.497	-50.2887	-54.5956	-69.8714	222.37	46.1387	298.053	-48.2728	134.831	-63.4843	-101.378	-49.3047	317.367	-255.923	-83.0949	125.955	61.167
1186	70.7896	4.21744	2.00038	75.9011	62.6722	-94.3534	-174.89	-59.1221	141.114	64.9567	38.2413	50.6618	35.5153	-103.951	105.714	-94.25	183.092	-141.982	195.61	-101.671	159.216	-50.0476	-54.6649	-69.7313	220.945	47.6549	294.421	-44.5453	134.889	-62.4048	-101.951	-49.2485	315.086	-252.799	-82.8097	126.309	61.1774
1187	86.3113	4.23404	2.00089	75.6525	62.3712	-94.5947	-182.217	-53.2329	140.207	66.7889	36.6743	50.6286	36.7256	-104.405	106.235	-94.8507	182.055	-142.36	197.521	-103.353	162.38	-53.3846	-54.1517	-69.3133	222.987	45.4844	293.55	-43.9699	134.725	-63.2671	-100.504	-49.9311	314.637	-252.864	-83.0323	126.637	61.1766
1188	147.874	4.20324	1.99802	76.1146	63.4079	-94.9174	-185.537	-50.2522	140.51	66.6628	36.0538	50.5132	35.2259	-103.161	105.149	-93.9777	183.204	-142.661	196.179	-101.8	161.682	-52.7378	-54.0653	-70.6859	219.081	49.1562	297.17	-46.6786	135.158	-65.8415	-101.359	-47.8696	317.064	-257.615	-85.9177	128.334	61.212
1189	322.133	4.1746	1.95831	76.4139	63.7332	-94.5903	-185.155	-51.2562	140.047	67.806	35.788	50.201	35.942	-104.543	104.018	-92.8259	184.217	-141.412	201.427	-108.012	163.068	-53.5933	-54.7643	-70.7615	219.773	47.7708	298.317	-46.5898	134.321	-68.6037	-102.295	-44.5882	319.293	-261.631	-88.4649	128.299	60.7884
1190	470.731	4.16023	1.92803	76.7133	63.6939	-94.5694	-186.139	-50.594	140.199	67.9641	35.5311	49.8885	37.1843	-106.65	102.623	-91.245	185.22	-140.449	204.101	-111.378	163.611	-53.7256	-55.2413	-70.9815	222.665	44.4027	301.017	-48.2325	133.492	-70.8418	-102.533	-42.1122	320.614	-264.073	-90.2679	127.676	60.1502
1191	584.236	4.12052	1.90188	77.0294	62.9534	-94.6027	-187.217	-49.8837	140.522	68.004	35.1776	49.6403	36.5865	-107.074	100.925	-89.5353	186.515	-141.735	201.366	-107.853	163.694	-54.1873	-54.6008	-71.4991	225.607	39.9402	309.134	-53.708	131.723	-69.8483	-105.236	-39.9208	318.694	-261.154	-91.4578	127.189	59.497
1192	395.448	4.0984	1.89859	76.3264	62.2537	-93.9699	-178.495	-57.4458	140.708	67.1641	36.8852	49.6225	34.3894	-106.681	99.5006	-88.3035	189.086	-143.095	198.758	-104.4	163.79	-54.7132	-53.9542	-70.8205	228.903	36.7928	304.273	-48.569	131.08	-67.4394	-108.286	-41.6884	321.307	-263.654	-96.4791	134.889	62.0879
1193	317.004	4.15382	1.90323	75.903	60.9841	-94.045	-175.226	-59.7154	140.949	66.1139	37.7279	49.3826	38.8772	-111.197	100.199	-88.6659	188.332	-142.39	201.912	-108.269	163.337	-53.9025	-54.518	-70.9598	233.712	31.3825	310.195	-53.7713	130.381	-61.3608	-107.356	-45.836	314.463	-250.984	-92.2054	130.568	60.6766
1194	425.299	4.14875	1.87912	76.2757	61.0066	-94.1788	-172.949	-61.1279	141.363	64.9659	38.3942	49.4174	39.9765	-112.05	100.912	-89.2966	188.046	-140.459	204.018	-111.264	163.78	-53.8377	-55.0674	-71.0868	236.369	28.3047	311.034	-53.2291	129.317	-62.8702	-108.837	-43.3069	316.364	-253.676	-93.9846	130.601	60.223
1195	487.787	4.1301	1.85672	76.4024	60.3458	-94.3131	-171.665	-61.7799	141.715	64.0574	38.8359	49.2967	39.2529	-111.711	99.4318	-87.9632	188.375	-140.054	203.35	-110.845	161.898	-51.9539	-55.331	-70.9277	239.876	24.0685	314.783	-55.6906	128.26	-62.2077	-110.423	-41.947	315.337	-251.898	-95.6975	131.15	59.8877
1196	244.667	4.11697	1.86983	75.7122	60.4028	-94.7206	-180.44	-54.5327	141.008	65.69	37.0266	49.3685	38.2971	-110.683	99.0164	-87.5057	188	-140.854	199.557	-106.336	160.789	-51.1257	-54.9126	-69.7937	240.044	24.5674	303.774	-45.1005	127.962	-58.6343	-110.429	-47.2024	318.644	-253.731	-96.141	134.863	62.9572
1197	267.163	4.13922	1.86342	75.619	60.5496	-95.13	-185.086	-50.5656	140.329	66.7107	36.0297	49.5492	39.2161	-111.069	100.656	-89.1288	187.247	-139.033	204.303	-112.214	162.112	-51.8479	-55.8479	-69.3821	240.998	23.4906	300.523	-41.4301	127.542	-58.7604	-110.743	-45.8796	317.604	-252.108	-95.1032	132.781	62.0847
1198	247.784	4.12244	1.85373	75.5794	60.2434	-95.3475	-187.945	-47.8492	141.347	65.7578	35.6654	49.6764	38.3035	-109.676	100.725	-89.2758	186.382	-139.889	201.118	-108.52	160.011	-50.0104	-55.6596	-69.0366	241.217	23.0972	300.094	-40.5235	127.249	-56.3547	-111.784	-42.9215	308.922	-239.225	-88.3988	124.885	59.3994
1199	185.86	4.11889	1.84963	74.9605	59.6456	-94.8454	-180.301	-54.2007	141.443	64.8266	37.3335	49.4133	39.7316	-112.084	99.8627	-88.2793	187.787	-141.187	197.885	-104.451	160.06	-50.6192	-54.8279	-68.3163	244.489	19.9963	295.288	-35.578	126.678	-55.4695	-111.53	-46.5146	314.057	-244.924	-94.7013	132.677	61.686
1200	189.22	4.11259	1.84166	74.9438	59.7987	-94.9895	-182.671	-52.3256	140.709	65.8176	36.7563	49.5005	39.7653	-111.953	100.405	-88.7527	187.56	-141.06	197.25	-103.947	158.313	-48.7781	-55.1974	-67.7891	244.158	20.0477	292.029	-31.5757	126.067	-53.8919	-112.779	-43.1763	306.672	-234.271	-88.4982	125.209	59.1733
1201	187.216	4.09213	1.82109	74.9124	59.8381	-94.6445	-181.716	-53.691	140.646	66.3221	36.7519	49.6248	37.5416	-110.044	100.031	-88.5228	188.14	-140.628	200.674	-107.824	159.55	-49.7518	-55.6313	-67.426	245.424	18.5601	290.485	-29.3841	125.472	-52.7031	-115.064	-41.0569	304.712	-230.966	-87.3716	123.597	58.681
1202	183.59	4.07656	1.80396	74.9685	60.0892	-94.5566	-181.3	-54.1005	140.341	66.6157	36.8602	49.4928	36.3963	-108.814	98.8438	-87.4793	188.42	-139.983	203.276	-110.998	160.048	-49.8803	-56.193	-66.941	245.634	18.0378	288.185	-26.5284	124.952	-51.9753	-117.118	-38.9734	303.247	-228.536	-86.5273	122.268	58.2847
1203	286.354	4.04812	1.77249	75.7788	60.2486	-94.4443	-176.797	-57.5396	140.862	65.3437	37.9339	49.0624	38.6589	-110.589	97.9794	-86.4825	188.458	-140.219	201.416	-108.908	159.348	-49.2686	-55.9585	-67.7127	244.012	18.5845	294.915	-30.8251	123.818	-53.3233	-120.887	-34.3558	304.402	-230.163	-89.3883	122.795	57.0924
1204	301.486	4.01499	1.75381	75.8626	60.0848	-94.4806	-174.45	-59.024	141.562	63.9816	38.6521	48.6805	40.1797	-112.317	96.5715	-84.9938	189.065	-142.309	193.833	-99.8128	157.454	-48.214	-54.6158	-67.4278	245.444	16.807	293.417	-28.3314	123.007	-54.0949	-123.077	-33.525	309.133	-236.379	-95.0926	128.545	58.5834
1205	220.32	4.02686	1.7579	75.1046	60.27	-94.8564	-179.697	-54.7463	140.485	65.5868	37.4209	48.6534	40.7029	-112.025	97.1225	-85.5943	188.396	-142.258	195.101	-101.179	157.495	-48.199	-54.825	-65.6821	245.488	16.7405	281.44	-16.7635	122.64	-52.5008	-123.589	-35.8318	311.928	-238.917	-98.5772	133.79	60.3407
1206	235.969	4.01054	1.73557	75.0584	60.1058	-94.5029	-173.945	-59.2861	141.621	63.6362	38.9073	48.3545	43.1091	-114.692	97.0404	-85.4159	189.102	-144.6	189.893	-94.5525	157.534	-48.9084	-53.7411	-65.614	248.582	13.6898	281.904	-17.0373	122.328	-53.1528	-126.641	-34.4182	316.809	-245.652	-104.905	140.246	62.0468
1207	289.43	4.04639	1.73219	74.5641	60.3144	-94.6612	-172.379	-60.2284	141.605	63.0851	39.348	48.0839	46.2878	-117.613	97.8639	-86.1466	189.267	-142.061	198.445	-104.846	157.783	-48.2776	-55.4914	-65.045	248.403	13.4546	279.906	-14.7105	121.958	-53.9407	-129.822	-29.6293	314.435	-242.85	-106.519	140.482	60.1961
1208	336.524	4.00998	1.73116	74.8048	60.5259	-94.7975	-173.543	-58.7995	142.204	62.1779	39.4287	47.4639	45.4241	-117.715	93.6252	-81.8808	190.882	-144.198	191.802	-96.7829	156.928	-48.1436	-54.207	-64.915	249.125	12.287	280.281	-14.2977	121.376	-54.5381	-130.854	-25.1417	308.264	-234.394	-100.381	133.246	57.3907
1209	367.843	3.9896	1.70183	74.7507	60.7695	-94.916	-178.55	-55.2001	140.787	64.5175	38.0978	47.474	45.355	-116.435	94.3284	-82.7311	190.034	-146.223	188.979	-92.808	157.77	-49.5197	-53.3347	-64.5653	250.717	10.6302	278.456	-12.1125	121.031	-56.4778	-135.246	-22.0282	315.096	-244.501	-108.001	140.762	59.5943
1210	329.831	4.0069	1.71175	74.5547	60.805	-95.3247	-182.911	-51.4319	140.367	65.2763	37.1271	47.6097	47.0825	-118.243	96.1263	-84.3551	189.862	-146.375	187.404	-91.0289	157.902	-49.7595	-53.0792	-63.6254	253.627	7.55445	271.431	-5.13589	120.508	-55.5698	-135.068	-23.9851	317.282	-246.726	-109.995	143.87	60.7579
1211	304.031	4.06701	1.67521	74.236	58.6157	-94.2552	-171.287	-62.2679	138.969	66.5454	38.8815	48.6257	52.981	-123.066	105.647	-93.5651	187.22	-146.179	192.677	-96.8326	158.079	-49.6582	-53.8653	-65.7571	254.64	6.56491	288.262	-20.5159	120.376	-49.5558	-133.656	-30.2839	313.954	-239.771	-113.366	145.114	60.3707
1212	277.457	4.02224	1.66034	73.8017	58.202	-94.2365	-173.729	-60.2248	141.406	64.5223	38.517	48.7442	47.7946	-118.48	103.849	-91.9149	188.108	-145.697	195.13	-99.6913	157.913	-49.2489	-54.3439	-65.8361	256.149	4.99466	289.659	-21.7037	120.182	-48.012	-135.225	-29.0846	311.397	-235.267	-111.989	143.62	59.8049
1213	354.331	4.00066	1.64762	73.9507	58.8006	-94.3972	-173.154	-60.2434	141.811	63.6746	38.8367	48.3118	47.5683	-119.086	100.634	-88.6776	189.332	-144.592	194.835	-99.988	155.67	-46.7247	-54.7798	-65.9711	255.832	4.93241	290.806	-21.9419	119.709	-50.7862	-139.097	-23.9158	313.902	-240.376	-115.512	146.204	60.232
1214	393.69	3.99566	1.643	73.8038	58.7646	-94.9165	-182.041	-52.7548	141.175	65.1687	37.012	48.2636	46.7744	-118.558	99.6368	-87.7012	189.654	-143.767	196.053	-101.679	155.404	-46.1964	-55.2466	-66.0276	256.642	3.58647	292.072	-21.7791	118.767	-51.0977	-141.621	-21.2952	313.913	-240.482	-117.937	147.589	59.8396
1215	410.488	3.97005	1.64011	73.9597	59.2155	-94.8927	-184.142	-51.2514	141.251	65.5976	36.5092	47.998	47.1393	-119.876	98.0108	-85.9834	190.89	-146.565	188.758	-92.6185	156.377	-47.9946	-53.6034	-65.6704	258.859	1.43673	288.893	-18.6004	118.439	-52.9807	-144.277	-18.0483	316.446	-245.009	-120.251	150.256	60.9201
1216	411.874	3.95359	1.63659	73.6099	59.7699	-94.6457	-182.798	-53.037	140.674	66.693	36.3672	48.0335	45.4845	-118.91	97.6429	-85.8467	192.161	-147.252	189.078	-92.5769	158.092	-49.9001	-53.2517	-64.5854	261.534	-0.943738	280.496	-10.9568	118.353	-55.1018	-147.226	-14.4663	318.893	-250.116	-123.476	154.312	62.4874
1217	464.513	3.94926	1.59662	73.659	59.3589	-94.1362	-174.838	-59.6319	140.871	65.5961	38.1353	47.6565	48.4698	-121.459	97.2533	-85.2745	191.954	-146.936	191.546	-95.5193	156.677	-48.1881	-53.9705	-65.6756	261.359	-1.15836	290.171	-19.0483	117.91	-54.028	-150.186	-12.082	316.905	-247.171	-125.638	154.128	61.6798
1218	488.969	3.96577	1.59767	73.6412	59.1281	-94.7246	-182.423	-53.0767	140.396	66.6339	36.5814	47.7517	49.2346	-122.569	97.968	-85.8046	192.006	-145.268	194.559	-99.4803	156.236	-47.264	-54.8204	-65.946	264.06	-4.04669	291.752	-19.7459	117.191	-53.6482	-151.017	-11.8743	317.517	-247.622	-127.607	155.392	61.6029
1219	528.621	3.94104	1.59762	74.0275	59.2793	-94.6213	-178.154	-56.2326	141.263	64.9757	37.6887	47.2868	49.8847	-124.634	94.9384	-82.7733	193.924	-148.396	184.438	-87.3077	156.348	-48.4255	-52.805	-66.0994	266.306	-6.43891	292.892	-20.3209	116.804	-55.6725	-152.768	-10.0216	321.183	-254.728	-133.748	161.763	63.6101
1220	505.728	3.93672	1.55737	73.8957	57.8168	-94.2798	-173.163	-60.4549	141.432	64.2657	38.7783	47.3088	51.3382	-124.87	96.7128	-84.3591	192.694	-148.029	188.605	-91.944	156.022	-47.7837	-53.6288	-67.9375	270.63	-10.5331	305.499	-31.9266	116.734	-53.2917	-154.873	-9.63496	317.797	-250.326	-138.075	164.071	63.5086
1221	596.383	3.93808	1.52948	74.0456	58.0091	-94.2635	-172.362	-61.0927	141.597	63.9719	38.9478	47.179	52.0168	-125.61	96.3017	-84.0052	193.01	-145.482	196.088	-101.258	153.646	-44.4919	-55.5546	-68.5831	274.148	-13.9998	310.466	-36.4508	116.627	-55.1382	-159.837	-3.3801	317.677	-252.434	-142.605	166.713	63.8858
1222	505.709	3.95611	1.53833	74.8912	55.8693	-94.7975	-178.541	-55.6298	141.571	64.4021	37.7212	47.4803	52.4945	-126.217	98.1415	-85.6582	192.473	-146.527	193.354	-97.7506	155.976	-47.1019	-54.7048	-71.2731	285.761	-25.2781	323.614	-49.3205	116.872	-50.063	-152.967	-13.9617	317.566	-248.15	-141.325	165.586	63.3609
1223	555.612	4.0135	1.50612	74.189	54.9209	-94.449	-171.109	-61.3583	142.137	62.5484	39.6762	47.6892	54.5061	-128.911	100.041	-87.2406	192.455	-146.211	196.162	-101.007	157.251	-48.0971	-55.0449	-75.1719	303.213	-42.3097	341.411	-67.134	118.058	-47.9015	-152.486	-15.8744	316.879	-245.807	-141.871	164.929	63.0696
1224	366.235	3.98016	1.53528	74.7843	53.6699	-94.5014	-168.12	-63.416	143.677	60.4504	40.4143	47.6405	52.392	-126.897	98.4224	-85.7456	192.657	-146.23	195.037	-99.8882	157.95	-48.571	-55.0712	-77.6835	314.764	-51.0616	335.928	-66.5731	121.604	-43.0815	-148.277	-23.4147	317.221	-242.332	-141.953	167.888	64.2927
1225	346.708	3.9881	1.52233	74.7551	53.6301	-93.887	-170.341	-63.1568	140.734	65.0255	39.1281	47.6408	54.8269	-129.275	99.487	-86.4406	191.863	-146.204	197.673	-102.811	158.756	-49.1698	-55.3361	-73.4267	302.459	-40.2286	326.427	-54.1714	117.656	-40.5521	-147.153	-26.6854	318.205	-242.453	-146.068	170.926	64.8066
1226	405.399	4.06039	1.52715	74.3883	53.91	-93.9823	-168.262	-64.6025	141.262	63.9651	39.7152	47.8329	55.8315	-130.92	100.452	-87.2704	191.813	-146.278	199.233	-104.547	160.363	-50.5378	-55.4455	-71.0479	296.445	-35.053	321.237	-47.0837	115.287	-39.5388	-146.899	-27.6261	318.57	-242.138	-146.889	171.002	64.7808
1227	336.508	3.95072	1.47318	74.2358	52.733	-93.0527	-167.636	-67.5209	140.374	67.1115	38.5111	47.9783	56.1096	-130.517	101.625	-88.4453	190.845	-146.95	198.787	-103.658	161.901	-52.2532	-55.018	-74.5419	309.3	-47.7457	335.759	-61.0955	116.402	-35.8876	-143.333	-33.4672	318.475	-239.074	-147.143	170.122	64.406
1228	349.65	3.94553	1.45534	73.7549	52.2167	-93.0747	-165.238	-69.5079	139.778	67.3988	38.9319	47.855	57.0921	-130.361	102.467	-89.1853	189.687	-147.452	197.81	-102.401	163.097	-53.4168	-54.8384	-73.8634	308.624	-47.817	337.687	-61.273	114.82	-33.952	-143.821	-33.341	315.275	-232.703	-147.39	168.826	62.2352
1229	335.429	3.92092	1.441	73.6817	51.6145	-93.2551	-161.832	-71.8618	141.407	65.1073	39.6766	47.8969	55.6766	-128.864	102.005	-88.8001	189.457	-148.561	192.475	-96.1855	162.468	-53.1062	-54.136	-74.3813	313.247	-52.5068	340.298	-63.2556	114.548	-32.2423	-143.644	-35.2489	317.118	-235.266	-153.252	174.504	64.0319
1230	329.332	3.91341	1.41573	73.4316	51.2086	-92.8928	-161.943	-72.7406	140.904	66.584	39.13	47.8828	55.9788	-128.956	102.91	-89.4129	188.941	-145.705	202.593	-108.464	164.77	-54.2405	-55.7696	-74.4327	316.586	-55.8146	341.071	-62.9882	113.389	-30.2009	-142.631	-37.4651	317.079	-234.875	-157.465	177.476	64.691
1231	326.142	3.89583	1.39218	73.7594	50.944	-92.924	-163.678	-71.5358	140.734	67.2316	38.6179	47.7803	59.3218	-130.985	105.701	-91.6704	187.124	-145.771	202.601	-108.546	166.975	-56.1477	-55.763	-73.1042	315.753	-55.3673	338.595	-58.2528	110.628	-27.6009	-140.36	-41.3605	317.938	-233.721	-158.542	176.897	64.4243
1232	322.56	3.90374	1.39511	74.4503	51.3693	-93.2415	-160.827	-73.1889	142.507	64.6207	39.3638	47.7362	60.0981	-132.314	105.275	-91.0377	187.561	-146.579	197.593	-102.682	164.173	-54.0912	-54.8739	-74.113	321.683	-61.1988	340.671	-60.2492	111.039	-27.0608	-140.502	-42.2033	322.776	-238.935	-160.687	179.253	65.4837
1233	278.379	3.87705	1.38714	75.0356	50.8964	-92.9273	-164.919	-70.7286	141.26	67.2056	38.1662	47.7357	60.6586	-132.857	106.136	-91.5516	187.009	-148.13	194.409	-98.627	165.471	-55.7225	-54.092	-76.3872	332.93	-71.8271	344.165	-64.219	111.912	-24.2212	-137.582	-47.1437	324.877	-239.896	-163.589	182.243	66.7447
1234	300.206	3.89871	1.3905	75.1041	50.7896	-93.4364	-171.402	-64.9362	141.566	67.3811	36.9629	48.1265	58.427	-130.743	106.044	-91.5902	186.639	-148.377	190.809	-94.6091	162.566	-53.1752	-53.9549	-73.8614	325.55	-64.8128	338.8	-57.1301	109.39	-23.9703	-137.164	-46.8781	325.388	-239.118	-161.626	179.783	65.3358
1235	318.985	3.89965	1.39598	75.4035	51.2936	-93.2742	-169.131	-66.5125	141.702	66.6187	37.8112	48.0136	55.9717	-128.732	103.572	-89.6833	188.107	-148.893	190.074	-93.3916	163.488	-54.6192	-53.3354	-75.4043	332.582	-71.4804	339.978	-58.6465	110.177	-25.4096	-141.328	-41.9401	328.126	-245.58	-167.481	186.25	67.438
1236	361.253	3.93077	1.39791	75.721	51.9919	-93.4297	-167.343	-67.6846	142.224	65.6528	38.1932	48.1248	55.2526	-129.1	102.638	-88.8858	189.347	-146.101	195.346	-100.241	159.737	-50.4779	-54.5717	-75.2487	333.308	-72.1919	338.736	-57.0837	109.687	-26.7449	-142.906	-39.2262	330.388	-249.343	-168.03	186.654	67.5135
1237	420.904	3.92984	1.40658	75.9523	52.5961	-93.5769	-165.957	-68.5563	142.658	64.8384	38.494	48.2177	54.1431	-129.281	101.332	-87.802	190.964	-146.937	191.138	-95.5603	161.438	-52.057	-54.1183	-71.1092	322.214	-61.7375	329.722	-45.3244	105.126	-28.1217	-144.519	-36.3944	331.546	-251.492	-168.232	185.975	66.8536
1238	412.654	3.93692	1.40038	75.5042	52.4575	-93.6978	-164.607	-69.4237	143.09	64.1008	38.7639	48.1403	54.8964	-129.591	101.324	-87.6733	190.323	-144.515	196.642	-102.805	161.645	-51.0863	-55.5475	-68.2367	313.995	-53.8492	321.909	-36.1361	102.78	-26.4085	-143.069	-39.1677	331.327	-251.223	-172.474	189.535	67.766
1239	401.104	3.93694	1.39246	75.4985	52.481	-93.8327	-170.512	-64.623	143.372	64.553	37.7193	47.6907	59.5329	-133.273	102.85	-88.6053	189.472	-146.406	195.347	-100.194	162.82	-53.3635	-54.3156	-68.0784	313.366	-53.3875	321.104	-34.4993	102.297	-26.5453	-143.663	-38.7669	331.453	-252.76	-176.49	193.132	68.7017
1240	424.367	3.94528	1.40214	74.805	52.8611	-93.8464	-166.439	-67.7582	144.529	62.8506	38.5119	47.8794	55.605	-130.897	100.092	-86.539	191.836	-145.019	198.294	-103.971	163.098	-53.1174	-54.9229	-66.6029	307.846	-48.4038	316.623	-28.4097	101.37	-26.0941	-143.28	-39.7551	332.349	-253.148	-176.661	193.107	68.6684
1241	395.599	3.92564	1.38309	75.6202	52.1855	-93.5998	-166.158	-68.2677	143.253	64.1158	38.6337	47.3826	60.2852	-134.504	101.27	-86.9781	190.585	-147.849	192.754	-96.4296	161.817	-53.3909	-53.2745	-72.2607	324.303	-64.6856	334.884	-48.143	105.344	-25.446	-142.525	-41.1273	332.403	-252.546	-176.818	193.044	68.6265
1242	321.195	3.97208	1.39487	75.0729	50.7876	-93.4447	-160.347	-73.5041	138.095	68.8298	39.2415	47.3736	66.2846	-141.829	100.867	-86.8607	192.163	-145.612	197.105	-102.187	159.18	-50.0222	-54.5568	-75.3765	323.85	-64.8921	336.197	-47.9178	107.922	-19.5496	-133.13	-53.9536	326.212	-240.928	-175.318	188.825	68.5213
1243	257.137	3.95953	1.37009	75.3003	50.7695	-93.1323	-166.662	-68.9421	138.15	70.0001	37.9909	47.3042	70.2558	-142.449	105.878	-90.91	186.912	-145.557	201.306	-106.546	163.197	-53.9056	-54.332	-74.1595	322.149	-62.9166	335.253	-47.571	107.189	-18.7219	-132.755	-55.6631	327.382	-241.109	-175.765	188.609	68.4322
1244	270.414	3.95802	1.35459	75.6728	51.0471	-93.2913	-168.317	-67.2675	138.217	69.7989	37.8472	47.0604	75.2528	-145.673	109.038	-92.8786	183.767	-144.666	201.51	-107.392	162.817	-52.7778	-55.121	-73.0756	320.544	-61.2055	335.314	-48.0962	106.655	-18.3146	-132.188	-57.2072	328.635	-241.751	-176.139	188.374	68.3396
1245	257.227	3.9547	1.33268	75.3951	50.9534	-92.8601	-172.165	-65.6679	140.495	69.7681	36.3264	48.0695	73.1493	-144.087	112.132	-96.416	182.675	-142.937	208.437	-116.011	169.833	-57.8103	-56.3306	-73.3644	322.528	-64.0704	340.407	-52.9983	107.743	-16.0628	-128.956	-63.2411	331.444	-242.195	-177.113	188.687	68.3866
1246	259.736	3.91902	1.32999	75.4915	50.7062	-93.412	-176.709	-61.3481	142.197	68.2475	35.582	48.1723	72.154	-141.899	113.997	-98.2079	180.716	-144.579	199.821	-106.773	164.907	-53.1507	-56.5027	-70.4665	319.31	-61.0829	339.601	-52.2641	105.945	-17.0939	-129.851	-61.6646	332.186	-243.834	-176.626	188.705	68.3704
1247	287.811	4.05296	1.36023	74.8406	50.7493	-92.6386	-174.717	-64.6027	140.876	70.8331	35.3992	51.3326	61.3413	-133.139	118.564	-105.302	183.66	-141.051	210.706	-119.997	172.545	-58.9311	-57.8154	-71.386	308.156	-50.0608	329.457	-40.5137	108.75	-16.7837	-129.016	-63.5287	333.255	-244.128	-176.671	188.104	68.1391
1248	252.046	4.01312	1.35091	74.0695	49.05	-92.4813	-169.925	-68.4866	141.934	69.2709	36.2831	51.2815	57.4844	-130.132	115.932	-103.036	184.646	-141.72	208.113	-117.174	172.057	-58.6971	-57.506	-71.6258	310.987	-53.1835	332.779	-43.5512	108.382	-15.2734	-125.008	-67.476	329.002	-239.305	-179.965	191.329	68.4744
1249	254.903	3.99797	1.34005	73.7699	48.6298	-92.2034	-166.264	-71.7017	141.269	69.5761	36.9732	51.2228	53.2199	-125.909	113.514	-101.167	185.103	-141.096	211.89	-121.652	174.604	-60.9629	-57.8414	-70.7464	310.075	-52.6641	331.86	-42.1737	107.703	-14.8229	-123.759	-68.6604	327.281	-237.597	-181.338	192.518	68.6669
1250	272.237	4.04452	1.38682	73.6535	48.4137	-93.0325	-174.496	-63.3381	142.849	67.5307	36.1908	51.4275	52.295	-127.454	110.814	-98.8228	189.04	-141.18	208.35	-116.787	169.702	-57.5836	-56.5012	-72.4134	304.059	-46.6522	324.342	-32.7045	108.812	-14.8154	-122.266	-69.9909	325.494	-235.361	-180.542	191.823	68.4438
1251	227.555	3.97528	1.36395	72.6798	46.8264	-93.2275	-177.815	-60.2907	144.564	66.1095	35.577	50.9691	52.898	-127.44	110.788	-98.3223	187.744	-141.192	207.333	-116.277	168.934	-56.4642	-57.0624	-71.7796	307.734	-50.3491	327.488	-35.545	107.102	-13.5007	-117.615	-74.6113	321.031	-230.711	-183.508	194.15	69.0208
1252	228.107	3.92694	1.35369	72.3295	46.47	-92.8864	-173.656	-63.9986	142.602	67.5862	36.4446	50.4328	50.6367	-125.319	107.335	-95.1847	188.896	-144.093	200.471	-107.595	168.378	-56.9978	-55.6573	-74.8066	318.562	-61.4586	341.241	-50.0804	109.032	-14.0708	-119.169	-72.7558	321.546	-231.583	-182.77	193.961	68.9654
1253	172.537	3.93646	1.35008	72.2282	46.4825	-92.9535	-170.371	-66.3635	142.817	66.6721	37.1725	50.341	53.3991	-126.181	110.048	-97.2998	185.711	-145.332	195.074	-101.133	165.484	-54.8453	-55.0122	-68.3212	301.295	-43.9412	319.231	-26.5456	104.363	-11.88	-114.542	-78.3789	320.49	-228.734	-183.32	194.039	68.987
1254	133.143	3.91794	1.32853	71.3913	44.6255	-92.8133	-167.253	-68.9833	141.706	67.2776	37.8292	50.2356	52.1994	-123.186	109.937	-97.3594	183.772	-147.417	191.524	-95.9942	165.115	-55.5401	-53.8003	-73.9208	318.195	-61.1669	340.849	-49.6429	108.34	-9.96467	-109.257	-84.2547	318.743	-225.447	-183.805	193.89	68.9436
1255	143.288	3.94562	1.3185	71.9543	45.4361	-92.8089	-169.138	-67.465	140.265	68.7892	37.5122	49.895	54.7646	-123.164	111.536	-98.6072	180.642	-144.742	201.544	-108.151	164.863	-54.2783	-55.6058	-68.1639	302.658	-45.4046	323.852	-31.9617	104.618	-10.1349	-108.378	-84.8854	318.775	-225.535	-183.482	193.18	68.7612
1256	123.094	3.94973	1.31923	70.9583	44.7855	-92.9306	-169.864	-66.6286	140.411	68.5171	37.4752	50.0637	53.0098	-119.56	112.145	-99.58	178.503	-144.403	204.532	-111.635	166.98	-55.9125	-56.0241	-66.9489	300.92	-43.4209	319.827	-28.4443	103.813	-8.90108	-104.064	-89.0382	316.57	-222.441	-183.463	193.279	68.7931
1257	110.114	4.04504	1.34126	70.2632	43.1519	-93.3716	-174.497	-62.51	140.867	68.3488	36.6727	51.8762	47.4135	-113.68	115.481	-104.322	179.333	-143.837	208.654	-114.707	166.609	-56.9287	-55.077	-76.3803	316.527	-58.8944	337.495	-47.8694	112.787	-8.91835	-105.447	-87.4861	314.817	-222.007	-187.263	197.044	69.7901
1258	117.041	4.03251	1.3423	70.8967	43.8126	-93.3822	-176.032	-60.9976	140.18	68.9021	36.5814	51.391	49.5539	-114.61	115.243	-103.81	177.992	-144.459	207.286	-113.334	168.08	-58.1089	-55.0312	-70.7803	303.947	-46.2436	322.635	-32.1046	108.283	-8.81001	-106.799	-86.0425	315.318	-223.89	-190.64	200.784	70.7936
1259	85.9203	4.00555	1.33285	70.3542	42.6196	-93.429	-174.276	-61.9754	140.882	67.58	37.1879	51.1832	49.836	-113.623	115.338	-103.864	176.495	-145.256	205.587	-111.377	169.072	-59.0492	-54.8204	-75.9064	322.588	-64.5865	342.13	-54.1734	111.582	-7.97014	-104.983	-88.0337	314.185	-222.13	-190.877	200.945	70.8568
1260	120.897	4.0066	1.33098	71.3012	43.9965	-93.4384	-170.299	-64.8901	141.23	66.4513	38.0824	51.2314	48.7946	-112.324	114.925	-103.46	175.855	-142.98	208.156	-116.009	169.014	-57.3852	-56.4869	-68.7884	305.175	-47.1902	322.887	-33.4818	106.015	-8.45726	-106.891	-85.7373	316.508	-224.828	-189.641	200.007	70.6397
1261	83.0856	3.98516	1.32883	70.441	42.3889	-93.5581	-170.778	-64.2995	141.907	65.7632	37.9702	51.4955	46.943	-110.125	115.205	-103.912	175.019	-143.537	205.554	-113.069	168.408	-56.8618	-56.3171	-74.452	324.008	-65.697	341.89	-54.7697	109.758	-7.31123	-103.925	-88.7873	314.193	-221.659	-189.963	200.253	70.7136
1262	106.958	3.97719	1.3302	72.1533	44.1147	-93.5377	-171.62	-63.6616	141.187	66.5192	37.8239	50.2632	54.7447	-116.775	115.51	-102.912	173.553	-143.667	206.129	-113.759	169.858	-58.0694	-56.335	-68.3335	308.495	-50.1604	324.79	-36.6194	105.133	-8.14824	-108.808	-83.9537	317.209	-226.647	-193.297	203.59	71.6134
1263	101.755	3.98196	1.3174	71.0321	42.7631	-93.5147	-167.595	-66.8243	142.096	65.1213	38.5607	50.5237	53.7694	-114.962	116.375	-103.917	172.117	-141.537	211.701	-121.102	171.406	-58.4128	-57.6955	-68.2751	309.456	-50.8879	325.024	-37.0683	104.728	-7.36932	-102.303	-89.5092	312.119	-222.132	-196.254	206.106	72.4219
1264	109.494	3.98464	1.31952	70.7939	42.9363	-93.5211	-165.616	-68.369	142.488	64.4602	38.9267	50.5547	53.3852	-114.703	116.122	-103.724	172.164	-140.719	213.287	-123.367	172.251	-58.7354	-58.1688	-67.1444	307.797	-49.1482	321.813	-33.8695	103.696	-7.34226	-102.722	-88.6731	312.109	-223.309	-199.051	209.053	73.2845
1265	87.6554	3.96905	1.31603	69.6125	41.177	-93.686	-166.045	-67.8064	143.631	63.3339	38.8184	50.9017	51.2044	-111.935	116.51	-104.397	171.073	-141.543	210.001	-119.317	170.564	-57.6034	-57.6415	-67.0757	307.871	-49.1704	320.956	-32.7451	103.321	-6.37849	-96.5994	-94.1704	307.389	-219.061	-202.394	212.174	74.2808
1266	46.1055	3.94482	1.31183	70.0594	40.9675	-93.2144	-164.116	-69.3756	142.539	64.1686	39.4482	50.9409	50.1517	-109.598	115.804	-103.968	169.444	-141.915	210.128	-119.858	167.873	-54.8255	-57.5928	-68.6201	313.336	-54.2838	324.993	-37.5951	104.307	-5.67285	-91.6506	-99.6205	309.264	-221.035	-199.522	208.563	76.147
1267	58.8439	3.94382	1.31799	70.3778	42.5316	-93.2756	-163.073	-70.1472	143.005	63.5367	39.6295	50.3376	53.9965	-114.209	115.942	-103.413	170.274	-142.585	207.34	-116.272	167.761	-55.18	-56.9936	-66.6025	308.508	-49.3944	318.037	-30.207	102.564	-5.89252	-96.2829	-95.6436	313.286	-225.314	-198.894	208.25	76.2
1268	58.7353	3.94531	1.30625	69.4436	41.9007	-93.3328	-161.559	-71.6362	143.355	63.1023	39.7917	50.2715	54.1128	-113.174	115.852	-103.335	168.787	-142.034	210.698	-120.174	168.622	-55.7214	-57.3199	-65.8982	306.609	-47.5031	315.93	-28.0659	102.13	-5.419	-91.3424	-100.161	309.687	-221.345	-198.828	207.783	76.2121
1269	65.1102	3.94862	1.30672	69.7541	42.2485	-93.4804	-159.782	-72.8689	144.083	62.002	40.1299	50.2993	54.2885	-113.261	116.278	-103.662	168.333	-141.269	210.769	-120.676	167.155	-54.103	-57.7064	-65.5293	306.022	-47.075	316.57	-28.7983	102.134	-5.6347	-92.1672	-99.4645	311.071	-222.763	-198.036	207.092	76.1238
1270	60.5614	3.94345	1.3039	70.1179	41.4329	-93.4417	-161.789	-71.544	143.281	63.207	39.636	50.2131	54.6216	-112.793	116.284	-103.651	167.373	-141.804	211.149	-120.741	168.363	-55.5319	-57.3526	-66.8883	310.395	-51.4106	322.337	-35.1499	103.134	-5.59683	-92.0488	-99.1773	309.366	-221.644	-200.827	209.84	76.4113
1271	41.9338	3.94768	1.30141	68.9035	39.6958	-93.6496	-158.858	-73.5792	145.005	60.9708	40.1944	50.3857	54.8508	-112.131	117.716	-105.057	165.755	-139.503	216.886	-128.496	169.142	-54.9475	-58.8823	-67.4442	312.253	-53.0674	323.599	-36.6406	103.329	-5.52069	-83.9811	-105.644	301.293	-214.183	-204.06	212.121	76.8085
1272	32.5974	3.9314	1.3002	67.7245	37.3804	-93.7337	-160.459	-72.2487	145.392	60.7093	39.9511	50.7327	50.1927	-107.827	116.074	-104.138	166.767	-140.495	216.119	-126.91	171.774	-57.9836	-58.1323	-71.9863	326.114	-66.5673	336.157	-50.9983	106.361	-5.47398	-83.3559	-104.777	294.606	-208.378	-210.396	219.323	76.8253
1273	31.3065	3.93161	1.30568	66.922	36.0796	-93.9426	-159.51	-72.6565	146.353	59.3636	40.2148	51.345	45.8399	-103.785	115.914	-104.445	166.816	-139.787	215.776	-126.931	172.073	-58.0274	-58.3422	-73.1394	329.4	-69.5411	338.167	-53.7734	107.081	-5.87556	-80.0036	-107.116	290.07	-204.015	-211.27	220.688	76.4485
1274	39.6719	3.92369	1.30729	67.4881	36.5082	-94.111	-163.236	-69.5196	146.078	60.0619	39.4532	50.5817	51.3919	-109.051	117.42	-104.885	166.147	-139.281	214.953	-126.334	171.254	-57.1594	-58.494	-72.3981	327.972	-68.0472	336.881	-52.7433	106.483	-6.40589	-83.3581	-103.578	291.294	-206.844	-215.397	225.146	77.3081
1275	49.3507	3.92115	1.31242	68.1711	37.2936	-94.0493	-162.654	-70.1197	145.971	60.1687	39.5499	49.9598	55.2786	-112.831	118.103	-104.852	166.159	-140.523	212.787	-123.111	171.788	-58.4351	-57.6628	-71.2771	325.218	-65.3839	334.627	-50.7425	106.11	-6.45942	-87.2491	-100.341	293.657	-209.017	-215.739	226.081	77.1041
1276	54.7192	3.93132	1.31666	67.6646	37.5234	-93.9493	-164.219	-69.0814	144.662	61.7859	39.1888	50.2765	53.3524	-109.62	118.433	-105.581	164.558	-141.147	212.831	-122.772	173.112	-59.9837	-57.37	-65.9849	310.269	-50.8755	319.326	-34.23	102.714	-6.21453	-86.5418	-100.934	292.566	-207.947	-216.311	226.831	77.2498
1277	40.5069	3.9154	1.30842	66.4077	34.3358	-94.0751	-164.491	-68.6533	145.273	61.0688	39.2261	50.9438	48.914	-104.226	118.818	-106.777	163.634	-141.679	212.843	-122.257	174.462	-61.7943	-56.8774	-72.1527	326.674	-66.8128	334.616	-51.0679	107.221	-6.95761	-78.0981	-107.86	283.037	-198.253	-215.374	225.512	76.4647
1278	39.0885	3.91998	1.31788	66.3556	34.5151	-94.0196	-165.604	-67.8433	144.302	62.1997	38.9912	51.2715	47.2786	-101.567	119.136	-107.449	162.297	-141.9	213.13	-122.451	175.881	-63.153	-56.8283	-69.3283	319.113	-59.5174	328.008	-43.9326	105.326	-6.79697	-76.0138	-109.953	284.596	-201.722	-219.063	229.558	78.485
1279	41.7677	3.9135	1.32615	66.7265	34.8391	-94.1917	-172.623	-62.1002	143.817	63.4851	37.7112	51.6631	43.7631	-97.9922	118.434	-107.293	162.584	-143.057	210.266	-118.478	175.408	-63.4812	-55.9749	-69.0527	318.456	-58.9874	328.451	-44.2504	105.193	-6.35744	-79.1169	-107.432	288.039	-204.798	-218.438	229.558	78.485
1280	42.2576	3.91346	1.32462	67.04	34.9895	-94.3397	-173.155	-61.4213	143.931	63.2626	37.6335	51.7619	43.0775	-97.5455	118.285	-107.212	162.748	-143.855	206.381	-113.851	172.365	-60.971	-55.6157	-68.2554	316.037	-56.7913	327.351	-42.6483	104.693	-6.05636	-81.6422	-105.265	289.343	-205.9	-218.565	229.649	78.4592
1281	56.4675	3.90151	1.3247	67.175	36.2035	-94.3402	-178.407	-57.2193	142.018	65.6259	36.7959	51.6429	42.3527	-96.7099	117.094	-106.257	163.274	-144.204	205.192	-112.288	171.423	-60.2659	-55.4185	-65.7654	307.758	-48.9221	320.083	-33.9587	102.822	-5.8381	-85.3296	-102.18	292.392	-208.845	-218.316	229.558	78.485
1282	47.5013	3.89796	1.31999	67.1443	35.1717	-94.1391	-173.54	-60.9395	142.026	64.7408	38.0272	51.6774	41.3567	-95.3823	116.597	-105.956	163.22	-144.594	205.089	-111.953	171.26	-60.3135	-55.2749	-68.8652	316.95	-57.8658	330.413	-45.3959	105.051	-5.77299	-83.4476	-103.808	290.916	-207.347	-218.466	229.558	78.485
1283	47.2329	3.89943	1.31852	67.4561	35.3553	-94.2859	-172.799	-61.2382	142.36	64.1035	38.2048	51.6886	41.1268	-95.5098	116.418	-105.752	163.55	-145.35	201.411	-107.583	168.452	-57.9502	-54.9892	-68.0667	314.593	-55.6621	328.834	-43.4294	104.587	-5.4911	-85.6198	-101.935	291.741	-207.98	-218.599	229.663	78.4551
1284	54.7336	3.8979	1.32564	67.6596	36.4371	-94.3902	-173.361	-60.3887	142.445	63.5809	38.4534	50.8901	44.8215	-99.2959	116.144	-104.949	164.428	-145.976	200.418	-106.068	167.823	-57.7553	-54.6465	-66.011	307.877	-49.2158	322.356	-35.9505	103.086	-5.64151	-86.3415	-101.749	294.268	-210.573	-218.266	229.558	78.485
1285	43.159	3.90039	1.32445	67.9429	36.1066	-94.4783	-171.567	-61.6429	142.927	62.7816	38.7762	50.3789	48.3117	-103.512	116.639	-104.736	165.079	-146.082	198.847	-104.385	165.364	-55.3614	-54.8026	-68.7157	316.369	-57.2195	329.713	-44.4561	105.131	-5.68533	-86.5376	-101.643	294.363	-210.463	-218.402	229.558	78.485
1286	55.0811	3.90099	1.32993	68.057	37.0737	-94.4123	-171.413	-61.563	142.648	62.6274	39.2048	50.4012	46.6777	-101.788	115.58	-104.1	165.693	-146.634	198.376	-103.406	165.837	-56.2108	-54.3435	-66.0562	307.76	-48.995	322.083	-35.558	103.243	-5.60377	-88.2767	-100.388	296.745	-212.812	-218.084	229.558	78.485
1287	49.3035	3.9048	1.32925	68.3182	36.9745	-94.5526	-170.142	-62.3575	143.213	61.7933	39.4199	49.9183	50.1006	-105.937	116.041	-103.868	166.327	-146.47	197.471	-102.573	163.923	-54.1838	-54.6282	-68.7809	315.871	-56.9001	331.131	-45.5694	105.163	-5.61716	-88.7263	-100.21	297.768	-213.784	-218.28	229.558	78.485
1288	49.8706	3.90536	1.3283	68.0987	36.6863	-94.5446	-170.521	-61.8966	142.889	61.9044	39.5569	49.9886	49.0257	-104.15	115.71	-103.83	165.903	-146.521	199.073	-104.211	164.894	-55.132	-54.6451	-68.6239	315.505	-56.4998	330.437	-44.8124	104.998	-5.39438	-87.2738	-101.604	296.795	-212.658	-218.405	229.558	78.485
1289	54.2881	3.90437	1.32239	68.1494	36.7547	-94.5122	-168.107	-63.5547	143.509	60.6802	40.3163	49.9908	48.3253	-102.955	115.163	-103.515	165.721	-146.51	200.364	-105.513	165.981	-56.1905	-54.6083	-67.8826	313.231	-54.2861	328.211	-42.1522	104.419	-5.20037	-87.7094	-101.213	296.258	-212.005	-218.732	230.106	78.3145
1290	75.4542	3.90694	1.31918	68.1932	36.89	-94.6755	-162.739	-67.4037	146.101	57.2057	41.4891	50.0048	47.6348	-103.233	114.677	-103.071	166.936	-143.404	206.518	-113.656	169.653	-58.184	-55.8936	-69.874	320.639	-61.2553	334.006	-48.785	105.28	-5.61864	-91.5457	-96.4372	295.479	-211.309	-222.028	233.094	77.6705
1291	83.6928	3.93664	1.32039	68.3399	37.5028	-94.4913	-163.385	-67.591	145.797	58.2792	40.8964	50.3959	45.4751	-102.356	113.026	-101.903	168.714	-142.175	213.147	-120.955	175.21	-63.2645	-55.9049	-69.3471	315.432	-56.0809	326.945	-40.999	104.891	-5.65068	-93.0161	-94.8294	294.576	-210.214	-222.134	233.144	77.3265
1292	75.5953	3.96462	1.33092	68.6329	38.1105	-94.4782	-168.427	-64.2508	143.656	61.6994	39.3216	51.4679	41.469	-98.397	113.981	-103.519	168.556	-141.188	215.727	-124.006	178.354	-66.0035	-56.1088	-71.19	318.47	-58.867	328.401	-42.8156	106.53	-5.36451	-93.6743	-95.0257	298.369	-214.145	-219.643	230.852	77.9583
1293	82.0535	3.96016	1.32972	68.7882	38.3005	-94.4727	-168.75	-63.7972	143.737	61.4624	39.4455	50.8734	44.7556	-101.454	114.071	-103.068	168.478	-141.668	215.275	-123.434	178.866	-66.5934	-56.0628	-69.9258	315.749	-56.2493	325.454	-39.4403	105.503	-5.63488	-93.2119	-95.4755	298.194	-213.935	-219.985	231.043	77.7728
1294	79.1262	3.93687	1.33519	69.537	39.5161	-94.4435	-169.963	-62.7504	143.302	61.8459	39.4111	49.4421	52.0645	-109.059	113.294	-101.12	169.336	-142.3	214	-121.695	180.109	-68.1477	-55.657	-74.9417	332.475	-72.5283	341.009	-56.8584	108.379	-6.20226	-96.7561	-92.4402	302.921	-219.349	-218.575	230.553	77.9014
1295	93.1818	3.94287	1.33866	71.5918	42.0074	-94.6843	-174.422	-58.9413	143.59	62.049	38.5258	49.6313	50.3385	-107.336	112.713	-100.71	169.322	-141.925	214.237	-122.231	180.65	-68.406	-55.8067	-71.1824	323.867	-63.7209	329.578	-44.4589	105.356	-6.72411	-103.447	-86.9329	312.855	-229.495	-212.9	225.193	78.2822
1296	102.446	3.94211	1.33673	71.2665	42.8371	-94.5279	-170.646	-61.9015	143.409	61.6319	39.4054	48.4488	58.1319	-114.938	113.055	-99.7176	168.935	-142.219	213.925	-121.864	180.377	-68.1428	-55.826	-67.6716	314.229	-54.0531	318.63	-32.5283	102.649	-6.90465	-101.866	-88.6536	312.868	-229.567	-212.529	224.251	78.4245
1297	96.9584	3.94046	1.33335	70.9771	42.0133	-94.6034	-169.275	-62.7138	144.18	60.4604	39.8352	48.4629	57.4679	-113.862	112.505	-99.3248	168.612	-141.901	215.551	-123.936	181.481	-68.8375	-56.1641	-68.1144	315.819	-55.7187	321.161	-35.2169	103.081	-6.47666	-100.063	-90.0414	309.672	-226.132	-215.321	226.687	78.3987
1298	97.3531	3.93483	1.32808	71.1709	41.752	-94.8604	-173.077	-59.3472	145.05	59.8893	39.1882	48.5202	55.9032	-112.262	111.401	-98.5368	168.923	-140.702	219.671	-129.245	183.138	-69.688	-56.8745	-69.1511	319.015	-58.8751	323.946	-38.1309	103.7	-6.67983	-101.107	-88.2513	307.611	-224.433	-217.333	228.448	78.4887
1299	92.7888	3.93081	1.33317	71.6078	42.5434	-94.6237	-173.688	-59.8428	144.445	61.5309	38.4348	49.2101	49.7823	-108.529	108.853	-96.9315	172.367	-142.155	216.255	-124.362	182.443	-70.2528	-55.4648	-73.266	328.218	-68.4882	336.547	-51.0123	107.181	-8.06888	-108.807	-80.9736	312.549	-230.257	-216.437	228.291	78.4938
1300	124.271	3.92208	1.33287	73.1892	44.3485	-94.5622	-169.661	-62.772	144.601	60.5651	39.434	48.1282	56.4299	-115.874	108.583	-95.3401	172.901	-140.737	215.871	-124.909	178.65	-66.1711	-55.9723	-71.8574	325.201	-65.0587	331.466	-45.7946	105.68	-10.3294	-114.092	-75.1449	317.077	-236.817	-214.581	226.822	78.8838
1301	129.799	3.9143	1.33439	72.6564	43.8225	-94.4877	-167.135	-64.7739	144.849	59.9293	40.0047	48.3211	53.18	-113.543	107.106	-94.3209	174.315	-141.356	213.416	-121.688	177.163	-65.5933	-55.0493	-69.3898	317.428	-57.4478	322.953	-35.3252	103.289	-10.5119	-112.778	-75.6347	314.831	-234.454	-215.917	228.139	78.4806
1302	136.384	3.89731	1.33774	72.5994	44.0571	-94.5535	-166.258	-65.3531	145.449	59.1581	40.1956	47.8405	56.6595	-117.462	107.804	-94.2959	174.672	-143.292	205.747	-112.024	173.486	-63.4209	-53.5567	-68.1689	313.562	-53.7008	318.901	-30.2812	102.194	-11.0272	-114.767	-73.6843	315.259	-235.13	-217.483	229.558	78.485
1303	149.673	3.89304	1.33508	73.1596	44.471	-94.7467	-173.635	-59.4589	145.102	60.5161	38.6831	48.0101	54.0447	-114.623	106.607	-93.6354	174.795	-143.42	206.747	-112.939	173.486	-63.6341	-53.1798	-68.5086	313.086	-53.8788	322.547	-32.9632	102.792	-12.0045	-117.015	-71.6385	317.752	-238.254	-217.303	229.558	78.485
1304	160.285	3.88857	1.33785	73.1781	44.4997	-94.9294	-177.583	-56.1352	144.838	61.1088	37.9982	48.2213	50.2709	-111.408	104.948	-92.6665	176.255	-143.278	208.614	-115.081	174.718	-64.6772	-53.4239	-68.8795	313.5	-54.4553	324.354	-34.1018	103.009	-12.7002	-117.388	-70.955	318.124	-239.142	-217.361	229.558	78.485
1305	166.182	3.88405	1.32637	72.5452	43.8318	-94.9891	-178.601	-55.1789	144.592	61.2978	37.9262	48.3293	47.9188	-109.133	103.882	-92.0478	176.906	-143.024	211.02	-117.955	176.215	-65.7553	-53.8922	-69.0491	313.291	-54.3794	325.172	-33.8676	103.057	-12.3175	-115.525	-72.6811	315.347	-235.825	-218.576	229.558	78.485
1306	185.387	3.87545	1.32925	72.4623	44.4597	-95.0165	-178.903	-54.7872	144.402	61.3467	37.9937	48.3006	45.9058	-107.47	102.008	-90.5865	177.974	-142.293	213.132	-120.655	176.891	-66.0895	-54.1422	-68.4477	310.679	-51.8894	323.077	-30.8461	102.512	-13.0351	-115.59	-72.6533	317.193	-238.068	-217.291	228.385	78.4546
1307	201.159	3.81037	1.32173	72.7138	44.2476	-94.5169	-175.673	-58.204	143.454	62.6945	38.1946	47.361	49.4449	-110.275	101.287	-88.7247	175.579	-142.388	210.194	-118.185	179.146	-66.8528	-55.068	-68.5856	317.788	-59.3122	333.834	-43.6004	102.406	-13.2182	-118.796	-69.1823	315.916	-236.997	-218.574	229.558	78.485
1308	177.044	3.80935	1.31474	73.6752	45.0072	-94.4359	-171.147	-61.5002	143.499	61.802	39.29	46.5741	57.2541	-117.026	104.06	-89.9293	173.802	-141.952	208.756	-116.963	176.639	-64.2877	-55.2262	-69.3657	319.982	-60.6796	332.42	-43.5383	102.991	-13.085	-120.094	-69.2168	318.278	-239.189	-216.358	227.423	78.7053
1309	166.302	3.81816	1.31609	73.62	44.7059	-94.5217	-166.39	-64.9784	144.718	59.7108	40.3646	46.0847	64.0637	-123.634	107.649	-92.0567	173.038	-141.499	208.067	-116.483	175.433	-62.8206	-55.5827	-69.4693	320.176	-60.4959	331.202	-42.7647	103.1	-11.8718	-118.548	-71.4511	316.163	-235.981	-219.027	229.558	78.485
1310	165.481	3.82476	1.30897	73.3334	44.5273	-94.7549	-171.344	-61.1418	145.18	60.0677	39.1877	46.3959	61.6998	-120.693	107.156	-92.1433	172.419	-140.49	212.477	-121.772	176.445	-63.4502	-55.9989	-68.9706	317.564	-58.2348	329.9	-41.079	103.161	-11.9038	-118.582	-71.1003	314.787	-234.621	-219.254	229.558	78.485
1311	165.897	3.84365	1.31629	73.9589	45.2586	-94.978	-169.485	-62.1564	146.646	58.0883	39.683	46.2588	65.6653	-124.589	109.988	-94.1653	171.912	-139.149	214.738	-124.656	180.272	-66.2917	-56.6052	-68.9101	317.559	-57.6655	326.497	-38.2576	102.944	-11.4411	-118.694	-71.7963	316.268	-235.748	-219.219	229.558	78.485
1312	144.959	3.86452	1.32895	74.0796	45.6586	-95.3473	-172.112	-59.8199	149.645	55.7032	38.9512	46.3185	70.6425	-130.622	113.52	-96.9124	172.413	-139.632	213.011	-122.107	180.239	-66.8651	-56.0051	-73.4118	329.512	-69.5073	337.929	-51.2507	106.424	-11.2931	-118.224	-72.9945	319.047	-238.433	-218.431	229.338	78.4742
1313	155.607	3.87815	1.3262	73.8732	45.4664	-94.9004	-168.734	-63.2426	148.16	57.1788	39.4115	47.1136	62.5836	-123.199	110.822	-95.5864	173.649	-140.83	210.958	-118.941	178.048	-66.1073	-54.8564	-72.2725	325.024	-65.5663	336.229	-48.7782	106.017	-12.3063	-119.975	-70.5322	320.208	-240.437	-217.103	228.672	78.5157
1314	159.077	3.87585	1.33132	73.953	45.4204	-95.0009	-166.132	-64.8869	148.831	55.7653	40.1581	46.9765	64.4645	-125.962	110.773	-95.1947	174.563	-143.298	201.235	-106.945	170.611	-60.877	-53.1318	-71.8413	322.095	-63.4031	336.191	-47.3639	105.894	-12.316	-119.866	-70.9964	321.636	-241.904	-217.941	229.558	78.485
1315	144.441	3.89041	1.33775	73.6785	44.9802	-95.4874	-172.726	-58.9836	149.809	55.2721	38.9844	47.2285	63.8455	-125.57	111.14	-95.7302	174.513	-144.201	197.373	-102.271	166.919	-58.0624	-52.6009	-72.3506	323.01	-64.483	338.159	-49.2261	106.357	-12.2555	-118.293	-72.2088	321.444	-241.697	-217.46	229.302	78.5243
1316	148.778	3.8835	1.33925	73.532	45.1789	-94.6895	-169.492	-62.8257	145.762	59.4534	39.4233	47.7206	55.9762	-119.007	107.026	-93.0841	177.199	-145.607	196.332	-100.322	166.275	-58.4532	-51.7061	-72.5895	322.438	-64.5439	340.37	-50.5672	106.755	-13.251	-120.632	-69.5855	323.032	-244.033	-216.375	228.735	78.4845
1317	170.842	3.88639	1.32893	73.8481	45.4071	-94.887	-178.21	-55.9819	144.15	62.1982	37.5984	46.9678	62.5133	-124.49	108.64	-93.6231	175.923	-144.066	202.203	-107.563	165.047	-56.7858	-52.6635	-69.617	313.324	-55.2496	329.609	-38.2901	104.265	-13.5749	-120.178	-69.5464	320.82	-241.933	-218.539	229.558	78.485
1318	194.399	3.89111	1.32957	73.742	46.2258	-94.7587	-172.589	-60.3457	145.517	60.1378	38.7716	47.132	60.3833	-123.585	107.085	-92.5076	177.612	-142.71	205.775	-112.314	170.335	-60.0341	-54.2395	-67.0277	304.546	-47.3263	324.443	-31.7227	103.069	-12.6206	-120.505	-71.1411	322.394	-242.701	-219.321	229.558	78.485
1319	187.446	3.8794	1.33219	72.8385	45.5649	-94.7758	-168.602	-63.2938	146.692	58.3245	39.6469	47.6007	54.1752	-119.388	103.84	-90.2593	180.478	-144.015	200.828	-106.213	167.543	-58.2804	-53.321	-71.3372	316.321	-59.9564	340.898	-48.4836	106.353	-12.6852	-120.333	-71.5053	323.857	-244.268	-218.858	229.558	78.485
1320	221.43	3.88353	1.31813	72.9406	45.93	-94.3746	-167.272	-64.9889	144.393	60.6739	39.8331	47.7778	51.3135	-116.43	102.741	-89.7495	180.908	-144.702	202.206	-107.354	169.288	-60.1635	-53.1585	-71.3871	316.276	-60.1496	341.976	-49.526	106.618	-13.4667	-122.758	-68.8715	324.787	-245.845	-218.526	229.558	78.485
1321	228.716	3.87428	1.33207	72.9547	46.0969	-94.6569	-175.73	-58.2312	143.823	62.4205	38.0115	47.8978	48.5417	-114.162	101.011	-88.5639	182.05	-143.47	205.948	-111.998	172.028	-61.9604	-53.9392	-68.3984	306.251	-50.4618	331.264	-36.5131	104.341	-12.7395	-122.611	-69.632	323.663	-244.035	-219.634	229.558	78.485
1322	236.605	3.87207	1.32976	73.0694	46.4254	-94.166	-168.511	-64.0666	142.927	62.2275	39.7614	47.7148	47.6362	-113.189	99.3906	-87.2761	182.658	-142.963	208.797	-115.669	173.209	-62.5206	-54.5237	-66.7238	301.324	-45.45	325.623	-30.4951	103.317	-12.5759	-120.845	-71.5291	323.591	-243.674	-218.834	228.746	78.3844
1323	220.849	3.8876	1.32251	73.1293	46.121	-94.0874	-171.071	-62.3031	141.651	63.9267	39.1779	48.268	48.5304	-110.708	104.067	-91.9524	177.611	-142.973	209.302	-115.928	175.436	-64.7918	-54.1213	-65.8823	299.569	-43.7196	325.276	-31.2109	103.289	-12.1243	-120.232	-72.4073	323.595	-243.363	-219.044	228.907	78.5349
1324	214.764	3.88605	1.32791	72.823	45.715	-94.6339	-175.491	-58.1625	143.248	62.6116	38.329	48.3742	46.7297	-110.041	102.557	-90.6318	178.864	-143.394	206.248	-112.522	172.872	-62.5169	-53.9404	-66.5161	301.182	-45.4828	327.508	-33.2878	103.657	-12.204	-120.125	-72.2621	323.114	-242.856	-219.513	229.558	78.485
1325	230.604	3.88471	1.32356	72.5312	45.8169	-94.2803	-169.155	-63.2811	142.785	62.1308	39.8058	48.294	45.2825	-108.738	101.022	-89.4447	179.686	-142.356	210.531	-117.866	174.924	-63.8742	-54.6116	-66.7725	301.746	-46.2933	329.822	-35.6031	103.95	-12.4496	-120.237	-71.98	322.606	-242.577	-219.801	229.558	78.485
1326	236.028	3.88813	1.32567	72.8151	46.242	-94.436	-170.812	-61.7339	142.665	62.2374	39.5544	48.1856	44.8951	-107.853	100.161	-88.7535	179.516	-142.248	212.413	-120.054	176.722	-65.1955	-54.9498	-65.7629	299.063	-43.6855	326.827	-32.6515	103.467	-12.3302	-120.95	-71.4773	323.019	-242.909	-219.668	229.558	78.485
1327	226.775	3.87888	1.33374	72.5798	46.0642	-94.4943	-166.978	-64.5226	143.664	60.5612	40.4044	47.9859	45.3731	-110.091	99.0385	-87.4269	181.631	-143.56	206.274	-112.626	172.787	-62.5119	-53.8253	-70.5027	313.822	-58.3856	343.07	-50.2964	106.334	-13.4806	-122.176	-69.756	325.551	-246.515	-218.567	229.337	78.545
1328	218.568	3.87944	1.33795	72.8461	46.0546	-94.7791	-175.019	-58.3222	143.521	62.0204	38.5014	47.916	46.6739	-111.33	99.7622	-87.9376	181.612	-145.177	203.711	-108.753	172.621	-63.3746	-52.7994	-70.3223	312.999	-57.3033	340.017	-46.7236	105.929	-13.6506	-122.3	-69.4443	325.843	-246.948	-218.559	229.558	78.485
1329	215.159	3.88569	1.34865	73.0455	45.9248	-95.4132	-180.53	-53.1081	144.211	61.3839	37.6128	47.7644	48.9034	-113.962	100.549	-88.3423	181.947	-145.896	198.899	-103.254	168.316	-59.7392	-52.5492	-70.3785	313.097	-57.1505	338.719	-45.121	105.73	-13.9573	-121.913	-69.4238	325.7	-247.047	-218.491	229.558	78.485
1330	206.426	3.87059	1.33309	72.893	45.6239	-94.5947	-170.514	-61.4958	142.864	61.4647	39.9549	47.3054	52.6086	-116.923	101.51	-88.8097	181.516	-146.122	197.872	-101.295	166.536	-58.8204	-52.1391	-72.7389	318.022	-62.1228	343.885	-50.1198	107.766	-13.0327	-122.331	-69.6267	324.106	-244.743	-219.192	229.558	78.485
1331	200.443	3.87471	1.31936	72.6644	44.7252	-94.6737	-178.165	-55.8373	141.375	64.2846	38.0943	48.3722	48.5903	-110.12	104.625	-92.7722	177.404	-144.321	203.177	-108.151	168.926	-59.8597	-53.349	-67.9937	304.207	-47.9947	328.523	-33.8604	104.604	-11.8844	-120.486	-71.2428	319.515	-239.21	-220.227	229.558	78.485
1332	210.705	3.88726	1.31518	72.4795	45.4796	-94.6498	-175.61	-57.7094	141.857	63.4138	38.6511	47.9088	52.7235	-114.028	105.231	-92.6599	176.673	-141.612	209.264	-116.634	167.275	-56.7964	-55.0854	-71.0457	313.831	-58.2098	344.391	-51.4596	107.443	-12.9413	-121.684	-70.3516	323	-243.481	-218.899	228.134	78.5172
1333	200.316	3.88452	1.31608	72.8661	45.6129	-94.5864	-170.123	-61.7594	142.855	61.3596	40.0577	47.6746	54.3279	-115.378	105.673	-92.7798	176.56	-144.435	202.134	-107.064	168.36	-59.2459	-53.3444	-71.1459	314.461	-58.5225	343.711	-51.1516	107.326	-12.5486	-121.67	-71.01	324.681	-244.95	-218.489	228.225	78.596
1334	222.205	3.87914	1.32384	73.3757	46.2616	-94.3557	-169.268	-62.6192	142.344	61.9304	40.1861	47.6208	52.9455	-114.209	104.053	-91.424	177.207	-144.326	203.44	-108.815	169.056	-59.5063	-53.4982	-66.5711	300.83	-44.865	328.247	-34.4065	104.219	-13.1059	-123.347	-68.8804	323.959	-244.501	-219.447	229.558	78.485
1335	217.62	3.8746	1.31742	72.6379	45.5975	-94.5399	-168.642	-62.791	143.165	60.8699	40.3436	47.5938	52.9665	-114.527	103.572	-90.896	177.419	-143.71	203.975	-110.008	168.48	-58.29	-54.1823	-68.8124	307.556	-51.8641	338.694	-45.4163	105.634	-12.6418	-121.425	-70.9027	323.253	-243.528	-219.967	229.558	78.485
1336	209.365	3.84166	1.31614	72.8623	45.0242	-94.9077	-166.65	-63.5384	144.219	58.7378	41.1686	47.5453	53.1493	-113.481	104.131	-91.2461	175.496	-144.499	197.032	-103.604	165.762	-54.39	-55.4547	-66.1507	306.137	-49.8722	335.983	-44.2251	103.529	-12.3501	-122.163	-69.6114	320.679	-240.713	-219.75	229.558	78.485
1337	169.554	3.8292	1.31442	72.5609	44.4512	-94.7456	-173.569	-59.1293	143.07	61.8634	39.0425	47.5085	52.7592	-113.237	103.341	-90.5872	175.793	-145.826	198.091	-103.654	166.93	-56.4523	-54.4649	-69.3414	315.371	-58.5113	341.832	-51.2676	105.464	-11.8297	-121.33	-70.04	319.33	-238.904	-218.104	228.59	78.3165
1338	194.467	3.87207	1.33103	73.8252	45.914	-94.8646	-169.69	-61.7216	144.035	59.9442	40.1003	47.2566	56.1067	-118.084	104.197	-90.8358	177.399	-147.113	193.249	-97.2273	164.671	-55.6672	-53.1249	-65.1938	300.872	-44.0706	324.543	-32.0053	102.562	-12.519	-121.558	-69.9466	322.535	-242.692	-217.925	228.668	78.5239
1339	198.737	3.89494	1.33404	73.8909	46.1645	-95.2684	-175.623	-56.6935	144.313	60.3086	38.8339	47.0406	59.2627	-121.952	105.055	-91.1111	177.808	-145.118	197.153	-102.54	159.71	-50.5229	-54.0311	-65.5468	300.852	-44.1883	324.83	-32.0805	102.814	-13.0453	-120.981	-70.2225	323.026	-243.597	-218.295	228.777	78.6207
1340	198.281	3.88461	1.33295	74.3222	46.2958	-95.1824	-178.34	-54.6245	143.329	61.5082	38.5114	46.5139	66.8918	-128.007	110.766	-95.3232	176.09	-146.761	194.428	-98.7065	160.319	-52.0196	-52.8873	-66.6969	304.504	-47.5225	327.004	-34.485	103.303	-12.7952	-121.664	-70.3114	323.469	-243.781	-219.317	229.558	78.485
1341	196.974	3.89089	1.33659	74.3118	46.5744	-94.9399	-172.169	-59.4702	143.994	60.0647	39.8443	46.2772	69.8073	-131.47	110.966	-95.068	176.399	-145.049	197.837	-103.368	159.603	-50.636	-53.7672	-66.3776	303.241	-46.4066	325.98	-33.4773	103.234	-12.622	-120.658	-71.5355	323.382	-243.611	-219.551	229.558	78.485
1342	209.365	3.90449	1.33307	74.3162	46.931	-94.7514	-168.99	-62.2046	143.842	59.8095	40.5399	46.0596	71.2424	-132.348	111.027	-94.997	175.885	-144.681	201.698	-107.704	161.634	-52.5093	-53.9264	-66.2682	302.889	-46.3944	327.527	-35.5371	103.509	-12.8817	-122.867	-69.3726	323.19	-243.637	-219.9	229.558	78.485
1343	215.032	3.90326	1.32604	74.2685	46.943	-95.1155	-169.034	-61.567	146.201	57.2232	40.6235	46.1889	69.9943	-131.291	110.403	-94.5174	175.986	-143.07	204.138	-111.118	163.538	-53.3693	-54.8296	-66.5957	303.934	-47.1541	327.691	-35.6412	103.511	-13.0453	-122.876	-69.258	323.234	-243.745	-219.337	228.795	78.4514
1344	208.546	3.90888	1.32236	73.5332	46.4947	-95.2306	-166.054	-63.569	147.769	55.0966	41.3255	45.9708	73.6366	-134.897	111.561	-95.0909	175.451	-139.89	211.567	-121.119	164.048	-52.2718	-56.6212	-70.5585	316.345	-59.4417	341.933	-51.728	106.329	-12.9571	-120.689	-70.9789	321.344	-241.734	-220.646	229.558	78.485
1345	189.065	3.89837	1.32622	73.964	46.4185	-94.9853	-168.945	-62.1662	146.122	57.8905	40.2076	46.0252	73.4252	-134.331	111.639	-95.2397	174.976	-142.805	206.258	-113.555	165.277	-54.727	-54.9505	-69.5372	313.788	-56.342	336.043	-45.9539	105.392	-12.5211	-121.049	-70.703	321.908	-242.194	-219.811	229.558	78.485
1346	185.598	3.89471	1.3344	74.2096	46.6361	-95.2361	-168.278	-62.145	146.832	56.6533	40.5498	46.15	72.5168	-133.372	111.391	-95.1221	174.811	-144.254	199.817	-105.405	168.369	-58.0473	-54.1258	-70.7216	317.862	-59.9192	338.386	-49.0778	105.949	-12.6314	-124.31	-67.8064	323.14	-243.629	-219.276	229.426	78.5502
1347	185.781	3.89778	1.34252	74.5396	46.9816	-95.2849	-164.799	-64.5316	147.674	54.995	41.4983	45.9271	76.6557	-138.241	112.936	-95.9556	175.403	-144.571	197.429	-102.748	166.061	-56.0029	-54.0529	-71.7576	321.275	-63.1149	340.645	-52.1517	106.781	-12.786	-124.218	-68.0399	323.691	-244.107	-218.748	229.227	78.4172
1348	189.771	3.89228	1.33414	74.6573	46.6745	-94.7771	-165.393	-65.4972	146.612	57.4188	40.5986	46.2338	71.8817	-134.802	110.113	-93.932	177.292	-147.699	193.248	-96.3039	165.076	-57.2127	-51.8753	-68.4039	310.102	-52.3554	329.018	-37.5678	104.207	-12.8007	-122.499	-68.961	322.704	-243.171	-218.757	229.558	78.485
1349	190.824	3.89742	1.32914	74.3291	46.7497	-95.3552	-170.939	-60.2547	149.735	54.785	39.5981	46.3138	70.6362	-134.671	108.965	-93.0412	178.772	-145.95	197.089	-101.572	161.54	-52.9921	-53.275	-66.8156	304.837	-47.3728	323.969	-31.5752	103.128	-12.8086	-120.372	-70.9709	322.568	-242.881	-218.117	228.357	78.5241
1350	194.707	3.88722	1.33733	73.6505	46.8034	-95.8093	-176.305	-55.3837	151.312	53.6647	38.6002	46.4664	67.4255	-132.532	106.46	-91.0611	180.127	-145.461	197.026	-101.723	165.652	-55.9876	-53.9714	-70.9121	315.539	-59.3521	342.288	-50.568	106.617	-12.4967	-122.661	-70.2611	325.324	-245.644	-219.282	229.558	78.485
1351	216.015	3.89803	1.3383	73.8913	46.9326	-95.3199	-179.225	-54.4098	146.74	59.3542	37.5645	46.6346	63.4411	-128.855	104.46	-89.8361	181.093	-145.795	199.708	-104.617	165.368	-56.0174	-53.9751	-66.2837	300.811	-44.6883	325.936	-32.1585	103.37	-12.9077	-122.019	-70.219	323.747	-244.234	-219.513	229.558	78.485
1352	195.317	3.88067	1.3453	73.408	46.4793	-95.1451	-174.783	-57.9343	147.063	58.4417	38.5243	46.5937	62.5225	-129.962	102.569	-88.0543	183.664	-148.65	190.215	-92.8314	162.113	-54.5367	-52.0901	-70.7215	313.609	-57.8553	340.856	-47.5296	106.247	-13.0512	-121.658	-70.475	324.953	-245.599	-218.963	229.558	78.485
1353	208.776	3.88926	1.34001	73.572	46.743	-94.3204	-168.967	-63.4528	143.141	61.801	39.7863	46.4481	60.7686	-127.457	101.074	-87.0068	183.462	-146.799	197.648	-102.044	161.836	-53.3391	-53.4617	-66.6653	301.423	-45.3251	326.436	-32.0521	103.463	-12.6956	-119.673	-72.45	324.097	-244.312	-218.569	228.734	78.4133
1354	188.087	3.88834	1.34647	72.9978	46.2358	-94.8839	-173.972	-58.8943	144.701	60.6455	38.7683	46.5791	61.6162	-129.24	102.076	-87.8323	184.298	-148.358	192.135	-95.3261	160.21	-52.317	-52.8322	-71.7753	316.976	-61.0749	344.665	-52.1192	107.151	-12.7305	-119.713	-72.5391	325.091	-245.37	-217.994	228.589	78.4673
1355	220.644	3.88192	1.34464	74.6139	47.6252	-94.4577	-170.252	-62.2257	143.103	61.7676	39.6384	46.1454	66.2878	-133.823	103.699	-88.6912	184.688	-151.168	185.761	-86.943	160.065	-53.4882	-51.2582	-66.9713	302.109	-45.9142	325.498	-30.7311	103.42	-13.2528	-122.694	-69.7478	325.933	-246.674	-217.738	228.187	78.5334
1356	203.757	3.8807	1.34844	73.2777	46.5885	-95.1461	-176.304	-56.5765	145.451	59.851	38.4842	46.2903	64.222	-132.887	102.126	-87.5225	186.083	-148.864	190.46	-93.123	159.463	-51.6495	-52.8996	-70.816	312.803	-57.5599	340.614	-46.2881	106.279	-11.6567	-121.94	-71.3522	324.252	-243.98	-219.971	229.558	78.485
1357	213.304	3.89391	1.33739	73.071	46.2463	-94.6829	-172.509	-60.0177	143.238	61.5488	39.3858	46.2953	61.8766	-129.555	101.276	-87.1272	185.484	-147.244	197.34	-101.539	160.072	-51.527	-53.9102	-68.0656	304.747	-49.0845	330.442	-35.416	104.255	-11.4498	-120.101	-72.7742	322.013	-241.372	-220.693	229.558	78.485
1358	215.663	3.8842	1.34008	73.1914	46.3649	-94.6459	-167.553	-63.8093	144.377	59.7189	40.4288	46.5407	60.7072	-128.251	101.72	-87.7311	185.289	-147.683	194.007	-97.0315	161.946	-54.0214	-53.011	-70.9271	312.416	-56.4199	338.771	-44.3672	106.457	-12.6198	-121.826	-70.7343	324.057	-244.034	-218.402	227.913	78.3311
1359	202.458	3.8793	1.32821	73.0471	45.9891	-93.7434	-165.59	-66.9819	142.59	62.7211	40.0928	46.5039	64.3372	-132.281	102.938	-88.3893	184.661	-149.155	192.622	-94.9666	162.176	-54.6004	-52.5202	-68.8677	306.725	-50.3731	331.732	-36.9831	104.867	-11.5886	-118.616	-73.8381	321.154	-240.423	-220.607	229.558	78.485
1360	205.879	3.87686	1.32144	72.2048	45.1459	-93.8363	-163.806	-68.2545	143.403	61.6059	40.4489	46.9054	61.4735	-130.157	102.761	-88.787	185.386	-146.154	197.228	-102.076	156.253	-47.5588	-54.2256	-68.8967	306.971	-50.8356	333.167	-38.1384	104.855	-11.7585	-116.464	-75.1286	318.35	-237.501	-221.147	229.558	78.485
1361	206.914	3.87287	1.31506	72.0811	45.2514	-93.6077	-166.549	-66.7853	141.989	63.9223	39.5826	46.812	60.5275	-128.989	101.617	-87.9431	185.511	-145.59	202.585	-108.436	159.031	-49.5488	-54.8984	-68.098	304.809	-48.5281	330.141	-34.7219	104.116	-11.7328	-115.208	-76.316	318.229	-237.468	-220.698	228.576	78.7309
1362	175.221	3.87077	1.31404	71.3217	44.2074	-93.928	-171.606	-62.6194	141.855	64.5724	38.5678	46.7515	62.165	-128.94	103.322	-89.4948	183.234	-147.148	200.172	-104.974	160.655	-51.651	-54.0866	-70.9962	314.208	-57.7455	341.447	-47.9019	106.081	-11.3786	-112.979	-78.2064	316.803	-235.867	-220.796	229.145	78.5158
1363	182.335	3.86872	1.31873	71.9068	44.7995	-94.0039	-167.08	-65.8104	142.905	62.6085	39.6512	46.8871	61.4555	-127.969	103.337	-89.6255	182.642	-147.328	196.692	-100.849	163.112	-53.8605	-53.8347	-71.0258	314.757	-58.1181	342.17	-49.1089	106.251	-11.6973	-115.51	-76.1802	319.374	-238.661	-219.518	228.424	78.4355
1364	193.854	3.86893	1.32507	73.264	46.2897	-93.8366	-165.59	-67.2659	142.803	62.7518	39.8443	46.6592	63.8041	-129.545	103.938	-89.8681	181.505	-149.505	191.885	-93.9757	167.236	-58.8588	-52.1794	-66.1077	300.018	-42.961	322.635	-28.2799	102.711	-11.5675	-117.089	-75.319	321.837	-240.962	-218.489	228.182	78.2964
1365	197.405	3.88634	1.33505	73.617	46.9797	-94.196	-174.134	-60.3644	143.314	63.4803	37.9958	46.6613	64.1601	-130.43	104.119	-89.9789	182.079	-149.75	193.523	-95.6473	166.203	-58.339	-52.0307	-65.5897	298.291	-41.9529	322.352	-28.0815	102.894	-12.4087	-119.879	-72.4994	323.772	-243.738	-218.152	228.362	78.4667
1366	201.876	3.88394	1.33349	73.8844	46.9862	-94.8098	-179.962	-55.0132	144.557	62.559	36.9296	46.6035	70.1758	-136.844	108.439	-93.0034	182.025	-149.178	191.665	-94.2689	161.162	-53.3675	-52.5263	-70.3625	312.806	-56.5534	339.751	-46.7833	106.111	-13.1732	-122.076	-70.4161	325.413	-246.145	-218.061	227.813	78.6258
1367	199.362	3.87743	1.33895	74.0405	47.2153	-94.9818	-180.237	-54.3947	144.825	62.0223	37.0087	46.523	70.3369	-137.256	107.588	-92.1172	182.27	-149.828	187.752	-89.8604	161.069	-53.0291	-52.56	-70.7433	314.076	-57.6543	341.597	-48.9453	106.4	-13.0929	-122.396	-70.3846	326.384	-246.846	-216.755	226.807	78.4023
1368	200.154	3.89085	1.34206	73.6981	47.3948	-94.821	-175.089	-58.388	145.263	60.7937	38.1791	46.6342	68.818	-136.333	106.816	-91.5267	183.05	-149.622	187.585	-89.8961	160.083	-51.8841	-52.927	-71.47	316.299	-60.172	346.03	-54.3974	107.426	-13.2362	-124.471	-68.4041	326.829	-247.557	-216.766	227.169	78.4423
1369	250.378	3.90241	1.33294	73.5125	47.5179	-94.3248	-170.349	-62.604	143.292	62.1315	39.3079	46.6265	62.52	-132.077	101.598	-87.5494	186.865	-146.533	197.068	-101.666	156.188	-47.454	-54.5628	-70.0312	310.967	-55.1821	339.259	-45.5259	106.166	-14.1348	-123.646	-68.4786	327.16	-248.514	-216.041	226.325	78.5256
1370	250.304	3.90121	1.3234	73.1773	46.7611	-94.5447	-167.987	-63.934	144.444	60.229	40.0006	46.6783	64.1537	-132.581	103.909	-89.4997	185.004	-144.974	198.26	-103.694	156.641	-47.1176	-55.3583	-69.234	309.07	-52.9691	336.74	-43.1417	105.547	-13.9122	-124.286	-67.389	322.697	-243.938	-219.287	228.846	78.5297
1371	224.454	3.87765	1.33887	73.3462	47.0621	-94.6062	-166.077	-65.06	145.2	58.9589	40.5427	46.57	66.6011	-134.355	105.278	-90.4245	183.619	-142.965	199.217	-106.192	154.714	-44.2007	-56.2526	-69.8649	311.204	-55.0586	339.195	-46.4045	106.174	-14.0099	-124.88	-67.0471	323.531	-244.877	-218.52	227.86	78.7332
1372	254.524	4.00256	1.36591	72.6219	46.4989	-94.8762	-163.923	-66.2333	146.516	56.9107	41.2132	49.1335	57.8625	-126.961	107.572	-94.8597	186.629	-141.279	203.148	-110.314	156.018	-45.6077	-56.1238	-75.4996	315.1	-58.421	342.078	-49.6041	111.196	-13.7548	-124.245	-67.3238	324.029	-245.194	-217.286	226.543	78.8156
1373	214.812	4.00012	1.36753	72.7351	46.0627	-94.8027	-170.303	-61.2879	143.816	60.4308	39.9142	49.68	53.7348	-120.397	108.925	-96.865	182.915	-141.566	202.506	-109.61	161.463	-50.4599	-55.9381	-73.9555	312.896	-56.1401	340.282	-48.2356	110.07	-12.9025	-121.435	-71.159	326.034	-246.677	-216.255	225.779	78.8575
1374	242.935	3.98701	1.34615	73.573	46.9552	-94.4671	-170.457	-61.7073	142.294	62.1442	39.876	49.7087	53.4267	-116.496	110.628	-98.8378	177.993	-140.778	205.566	-112.585	167.72	-56.5111	-55.2581	-70.2573	303.276	-46.5495	330.148	-37.2404	107.411	-13.9013	-123.83	-68.8831	328.07	-249.4	-215.378	224.95	78.7691
1375	210.387	3.96285	1.34615	73.0207	45.8667	-94.4967	-172.144	-60.2634	142.057	62.4641	39.639	49.4914	53.3015	-115.67	109.511	-97.825	177.644	-143.201	200.805	-106.302	168.49	-57.9658	-54.1924	-72.8804	314.012	-56.9098	339.624	-48.417	108.813	-12.8805	-124.426	-67.8532	325.376	-246.017	-217.529	227.767	78.5125
1376	213.184	3.9574	1.33637	72.7089	45.8201	-94.7808	-174.727	-57.7352	142.103	62.329	39.2789	49.5333	52.4499	-114.75	109.249	-97.6231	177.52	-143.128	200.395	-106.327	167.608	-56.7322	-54.7307	-74.6895	319.271	-62.7405	347.669	-56.5805	110.811	-13.132	-124.72	-67.9744	325.923	-246.689	-217.851	228.298	78.5226
1377	216.64	3.9556	1.35318	72.7945	45.191	-95.2544	-181.272	-52.0991	142.475	62.5104	37.9585	50.2538	46.7012	-109.345	109.553	-98.7977	178.171	-142.237	201.388	-107.769	166.814	-55.7773	-55.2979	-69.4223	304.634	-48.1766	331.256	-38.3084	106.918	-12.8272	-121.886	-70.3974	323.498	-243.865	-219.482	229.558	78.485
1378	213.637	3.94178	1.34623	72.6017	44.9369	-95.0666	-177.233	-55.3776	142.856	61.6978	38.7841	50.2177	48.3243	-110.743	111.453	-100.297	177.943	-142.465	199.262	-105.033	166.331	-55.7889	-54.9022	-72.146	312.96	-56.4374	340.297	-47.304	108.595	-12.9359	-121.838	-70.5246	324.25	-244.793	-219.169	228.755	78.6756
1379	206.359	3.93653	1.34473	72.686	45.3604	-94.6391	-168.899	-62.0948	142.61	60.695	40.846	49.947	47.8209	-109.827	109.8	-98.7808	177.901	-143.008	199.212	-104.909	168.342	-57.7304	-54.5877	-73.285	318.14	-61.3341	344.231	-53.0312	109.452	-12.964	-124.391	-68.0732	325.25	-245.724	-217.86	228.42	78.3649
1380	214.717	3.93262	1.34303	73.3515	45.9125	-94.2984	-168.275	-63.6334	142.448	61.8395	40.2701	49.6618	47.6627	-110.946	107.579	-96.4726	179.259	-144.626	199.118	-104.226	169.713	-59.5206	-53.9451	-67.1858	300.073	-43.519	324.565	-31.2382	105.041	-12.7369	-122.078	-70.3294	324.482	-244.712	-217.94	228.409	78.4995
1381	203.875	3.91408	1.34862	72.657	45.0219	-94.6526	-174.197	-58.4631	143.01	61.8311	39.1084	49.4628	46.952	-111.563	105.693	-94.5862	180.79	-145.492	195.886	-100.696	167.111	-57.2412	-53.7195	-68.5409	305.013	-48.6797	330.632	-37.2789	105.624	-12.8294	-120.626	-71.1852	322.562	-242.745	-219.114	229.558	78.485
1382	228.736	3.99251	1.36446	72.6362	45.6364	-94.6093	-170.358	-61.4184	143.786	60.5338	39.9296	49.4281	53.8752	-120.418	107.757	-95.5366	183.636	-142.297	204.033	-110.072	166.491	-56.5706	-53.8965	-73.6022	308.857	-52.0956	332.729	-38.936	108.884	-12.8926	-121.118	-70.9042	322.855	-243.228	-220.115	229.558	78.485
1383	227.956	3.95935	1.34156	72.2822	44.9308	-94.5247	-172.323	-60.1348	142.276	62.2667	39.601	48.8665	55.5209	-121.104	107.231	-94.8839	182.703	-145.868	196.313	-100.27	165.85	-57.1475	-52.5229	-74.6687	315.752	-59.4338	342.36	-49.5843	109.665	-13.2072	-121.64	-70.2029	320.767	-241.209	-219.534	229.532	78.4983
1384	240.882	3.91308	1.34057	73.4257	46.8002	-93.3276	-167.222	-64.8819	141.061	63.6874	40.5007	48.45	56.0441	-120.814	106.526	-93.8957	180.762	-145.353	198.436	-103.202	167.673	-57.8361	-53.7609	-68.3246	303.899	-47.882	331.842	-38.1545	104.995	-13.0928	-124.147	-68.4388	326.582	-247.641	-219.647	229.541	78.7393
1385	264.222	3.91017	1.3144	73.0829	46.4049	-93.6656	-166.524	-65.8589	142.178	62.8156	40.2366	48.1195	55.4712	-120.495	104.409	-91.9142	181.552	-145.163	202.444	-108.024	168.444	-58.1891	-54.3199	-67.7282	302.618	-46.6194	330.766	-36.6573	104.512	-13.4783	-123.196	-68.4755	323.518	-244.529	-219.978	229.558	78.485
1386	215.294	3.88507	1.33057	72.7734	45.9239	-93.5422	-165.471	-66.7444	141.659	63.269	40.4152	48.0539	57.0834	-121.821	105.937	-93.0708	180.605	-146.275	196.44	-100.996	165.998	-56.3475	-53.5677	-70.3297	311.433	-55.5049	341.537	-49.0169	106.673	-13.109	-123.589	-68.5513	323.62	-244.297	-219.615	229.558	78.485
1387	206.155	3.89918	1.33613	73.0945	46.016	-94.0251	-162.956	-67.9366	143.441	60.4522	41.2133	47.9589	59.4988	-124.069	107.993	-94.5633	180.097	-146.904	192.667	-96.6057	164.212	-54.9173	-53.3261	-69.7776	310.236	-54.1512	339.902	-47.6051	106.347	-12.632	-123.178	-69.3814	324.077	-244.427	-219.708	229.558	78.485
1388	214.273	3.89987	1.33121	73.3909	45.8521	-94.4456	-161.992	-67.9452	144.663	58.4302	41.7196	47.7664	62.3421	-125.352	109.623	-95.7467	177.745	-145.928	192.187	-96.5069	163.755	-54.1495	-53.5295	-68.6611	307.299	-50.9399	336.009	-43.5484	105.432	-12.7003	-121.767	-70.5001	323.075	-243.322	-219.974	229.558	78.485
1389	200.59	3.88652	1.32377	72.9479	45.5687	-94.3759	-172.004	-61.0815	144.231	61.4173	38.9001	47.7023	60.5814	-124.453	107.464	-93.9081	179.036	-146.627	195.999	-100.231	164.793	-55.7245	-53.0843	-69.3607	309.419	-53.169	338.067	-45.0876	105.694	-13.2728	-121.299	-70.2324	322.264	-242.913	-219.889	229.558	78.485
1390	181.724	3.79808	1.3004	73.3311	44.8856	-94.4433	-167.067	-64.5881	145.301	59.3212	40.1175	46.4537	65.1535	-125.79	108.803	-93.9011	174.124	-149.43	186.23	-89.1695	165.445	-56.0464	-53.1721	-66.6407	312.949	-56.0831	339.573	-48.3505	103.251	-11.9184	-119.917	-71.6758	319.416	-239.137	-219.764	229.558	78.485
1391	175.306	3.80076	1.31908	73.9903	45.6737	-94.2026	-169.355	-63.4478	142.702	62.5917	39.3987	45.8458	70.6352	-131.713	111.062	-94.9838	174.908	-149.089	189.46	-92.6524	163.954	-54.7272	-53.4299	-66.6519	312.407	-54.9284	336.148	-45.3278	103.087	-12.102	-121.522	-70.4171	320.512	-240.466	-219.512	229.558	78.485
1392	152.423	3.81387	1.29967	73.0711	44.4259	-94.2854	-167.656	-64.6836	143.699	61.2878	39.8568	45.7745	69.4362	-130.361	110.125	-94.1977	175.017	-146.557	197.574	-102.768	159.798	-50.0365	-54.9278	-66.9413	312.299	-54.4206	333.945	-43.5994	103.194	-10.8846	-118.799	-72.2617	314.758	-233.662	-220.483	229.558	78.485
1393	130.056	3.80895	1.30298	72.8647	43.9688	-94.1628	-165.377	-66.6129	143.964	60.8566	40.289	45.7134	68.4545	-129.361	108.656	-92.973	175.341	-147.677	196.687	-101.041	160.628	-51.5579	-54.0278	-67.1562	311.956	-53.7115	330.731	-40.3038	103.026	-9.92407	-116.072	-74.7363	313.257	-231.686	-220.032	229.558	78.485
1394	130.018	3.81355	1.30251	72.6729	43.8134	-94.1678	-163.221	-68.2136	144.552	59.9439	40.7455	45.7366	67.8418	-129.669	107.645	-92.1072	176.421	-145.631	200.517	-106.412	156.987	-47.3035	-55.2048	-68.2784	314.97	-56.6898	333.414	-43.4524	103.789	-10.1386	-117.053	-73.0024	311.501	-230.154	-220.225	229.548	78.4881
1395	146.75	3.81242	1.30097	73.1061	44.4654	-94.3167	-175.237	-59.2524	142.895	63.788	37.8777	46.2828	63.5033	-125.753	106.741	-92.0022	177.023	-145.461	202.126	-108.084	159.213	-49.5259	-54.9784	-69.4187	316.758	-58.5055	334.965	-44.2196	104.492	-11.934	-120.59	-69.1037	315.151	-235.021	-217.569	227.477	78.4311
1396	155.492	3.83637	1.30531	73.2071	44.7096	-94.3676	-170.272	-62.8508	144.256	61.5282	39.0303	46.2167	66.4895	-129.078	108.31	-93.0116	176.96	-144.794	202.478	-108.834	160.16	-50.0293	-55.3803	-67.8388	311.839	-53.7128	331.508	-40.5571	103.606	-11.9139	-121.074	-68.7561	314.436	-234.307	-220.328	229.558	78.485
1397	119.285	3.84433	1.30243	72.089	43.0659	-94.775	-175.278	-58.4802	144.878	61.4258	38.0279	46.8321	63.2807	-124.914	107.991	-93.4861	175.556	-144.392	202.062	-108.39	160.642	-50.3774	-55.2765	-71.0949	320.121	-61.6029	337.477	-47.5563	105.733	-10.147	-115.075	-74.8282	311.77	-230.102	-218.907	228.198	78.2928
1398	131.273	3.86117	1.30904	72.2786	43.5706	-94.6799	-170.23	-62.3284	145.568	59.9262	39.1655	46.9768	62.4727	-124.497	107.525	-93.0846	175.799	-144.068	201.842	-108.242	162.721	-52.1133	-55.3648	-69.887	316.308	-58.0596	335.222	-45.3911	105.23	-10.1652	-115.572	-74.8639	313.957	-232.575	-219.875	229.558	78.485
1399	154.058	3.87414	1.30914	72.9152	44.6416	-94.315	-166.991	-65.2761	144.377	60.7518	39.8731	47.0471	60.892	-121.897	106.938	-92.8308	174.86	-141.914	210.19	-118.197	170.854	-58.7886	-56.1219	-69.8983	317.183	-58.5611	334.258	-45.2842	105.096	-10.9252	-118.191	-72.3774	316.733	-235.932	-218.181	228.182	78.4511
1400	157.336	3.88201	1.31441	73.3446	45.1607	-94.3213	-166.619	-65.5424	144.32	60.6824	39.9808	46.1915	68.9237	-129.782	109.764	-94.0804	174.556	-140.567	215.993	-125.352	173.685	-60.7791	-56.8072	-69.2121	316.068	-56.7956	329.073	-40.4324	104.1	-10.9795	-116.997	-73.331	315.047	-234.348	-219.98	229.558	78.485
1401	140.796	3.87046	1.30788	72.5518	44.1717	-94.3601	-164.442	-67.098	145.039	59.5105	40.5226	46.1766	68.0992	-129.069	108.784	-93.3624	174.972	-142.429	211.296	-119.024	171.412	-59.9509	-55.4346	-71.5268	322.082	-62.9838	335.707	-46.7686	105.554	-10.3471	-112.902	-77.5634	314.318	-232.933	-219.443	228.912	78.4496
1402	152.939	3.88616	1.31552	72.8678	44.8303	-94.6133	-160.955	-69.243	146.774	56.8513	41.4508	46.6295	64.7338	-125.606	108.289	-93.4017	174.651	-142.906	207.232	-114.375	168.547	-57.5297	-55.0982	-66.535	306.796	-48.6147	323.229	-33.0683	102.849	-10.0739	-114.408	-76.7489	316.395	-234.906	-219.535	229.558	78.485
1403	177.98	3.95322	1.32086	72.917	45.0075	-95.0048	-159.739	-69.7531	149.266	53.9913	41.7361	48.601	57.9068	-119.057	109.188	-96.3043	175.642	-139.926	213.084	-121.737	173.393	-61.1202	-56.0621	-72.0999	316.37	-58.1106	333.823	-44.3995	108.192	-11.3349	-119.391	-71.6068	318.061	-237.341	-217.812	227.602	78.4309
1404	175.54	3.94436	1.32049	72.5057	44.6521	-94.7368	-169.336	-63.0019	146.395	58.8483	39.368	48.8476	55.5274	-116.109	108.811	-96.3669	174.945	-139.156	218.722	-128.574	178.646	-65.3063	-56.6991	-70.4056	312.653	-54.4532	329.936	-39.741	106.476	-11.2424	-117.481	-72.8649	315.903	-235.282	-220.089	229.558	78.485
1405	155.164	3.93508	1.32291	72.1831	44.0111	-94.7058	-166.843	-64.9032	146.937	57.9408	39.898	48.9013	54.2292	-115.481	107.935	-95.6605	175.762	-139.946	216.002	-125.407	177.069	-64.0748	-56.4374	-73.2423	323.055	-64.3519	337.978	-49.517	108.021	-10.9277	-116.321	-73.5404	315.384	-234.615	-218.994	229.276	78.4134
1406	156.961	3.93709	1.33093	72.4196	44.0152	-94.7323	-163.788	-67.0082	147.285	56.8737	40.6925	49.359	49.9906	-111.803	107.218	-95.4327	176.139	-140.197	212.52	-121.628	173.668	-61.1938	-56.1301	-69.1756	311.873	-53.2731	326.375	-36.9168	105.02	-11.1123	-115.489	-73.9996	315.993	-235.509	-218.665	229.558	78.485
1407	195.144	3.91497	1.33831	72.6485	45.7771	-94.7202	-171.51	-61.1365	145.794	59.538	39.0772	49.3878	47.2435	-109.193	105.949	-94.5801	176.76	-139.181	217.497	-128.519	182.625	-67.4037	-58.0381	-65.4693	304.998	-46.7665	320.408	-30.6017	102.243	-11.9339	-118.671	-71.7873	320.163	-240.222	-218.279	229.558	78.485
1408	198.979	3.90752	1.34085	73.4595	45.9189	-94.7154	-168.021	-63.7262	146.376	58.3505	39.8659	48.8488	50.9997	-114.017	106.531	-94.2733	178.113	-140.994	209.879	-118.857	177.095	-63.9616	-56.2761	-66.7949	308.101	-49.7876	322.696	-32.3957	102.768	-13.1705	-121.137	-69.1338	322.016	-242.914	-218.143	229.558	78.485
1409	224.531	3.90913	1.34834	73.3695	46.3846	-94.7568	-164.425	-66.3264	147.425	56.6653	40.6834	49.1952	45.8007	-111.073	103.557	-92.0307	181.11	-140.408	209.762	-118.759	177.987	-64.6856	-56.292	-66.8218	306.931	-48.7482	321.868	-30.5384	102.558	-13.6316	-121.66	-68.7981	323.787	-244.948	-217.398	228.948	78.5192
1410	216.092	3.89819	1.33214	73.7871	45.8788	-95.1068	-170.596	-61.0484	148.12	56.627	39.4957	49.0766	51.2259	-113.174	108.827	-96.3294	176.087	-139.439	209.306	-118.474	176.483	-63.5269	-55.8326	-68.2606	311.079	-53.0044	327.902	-36.7264	103.633	-14.3207	-122.625	-67.5652	323.169	-244.763	-218.589	229.558	78.485
1411	218.798	3.88318	1.3213	73.5117	46.4765	-95.0327	-165.403	-64.9186	149.463	54.4955	40.6643	48.134	60.1886	-121.131	112.519	-98.1236	174.587	-138.335	211.845	-121.801	180.934	-66.5993	-56.8945	-70.9583	317.91	-60.7331	339.881	-49.2594	106.129	-12.2674	-123.596	-69.8466	324.293	-244.335	-220.032	229.482	78.5316
1412	218.308	3.83049	1.31527	74.8278	46.9718	-94.9681	-170.578	-61.249	148.144	56.8689	39.3885	47.547	61.9103	-119.23	115.283	-100.229	169.655	-141.783	203.525	-111.887	175.844	-62.6821	-56.2509	-62.5997	304.114	-46.8374	324.993	-33.8088	100.177	-13.1722	-123.81	-68.7929	326.94	-247.802	-218.967	229.558	78.485
1413	185.955	3.80634	1.30747	73.9693	45.3362	-94.6046	-168.308	-63.6036	146.249	58.7129	39.7797	47.0575	64.0905	-120.384	114.953	-99.6071	168.558	-141.947	205.3	-113.714	176.999	-63.9642	-55.9994	-65.4025	311.53	-53.6481	330.896	-40.9203	101.918	-11.9546	-120.878	-71.1293	320.415	-240.249	-219.602	229.558	78.485
1414	164.722	3.78163	1.31571	74.3414	45.0997	-95.338	-171.415	-59.5678	147.141	56.7732	39.932	45.9978	70.7947	-125.575	119.291	-102.378	166.956	-144.115	196.922	-103.973	170.101	-58.0019	-55.6816	-66.0916	317.664	-59.4241	336.631	-47.8688	102.332	-11.8515	-121.516	-70.7334	320.341	-240.084	-219.675	229.558	78.485
1415	172.908	3.79514	1.31269	74.2062	45.3132	-94.9084	-168.31	-62.6541	145.298	58.4319	40.518	45.9919	69.6618	-123.857	118.334	-101.723	166.553	-142.91	202.727	-110.578	172.389	-59.9981	-55.9986	-67.0667	319.92	-61.7084	339.943	-51.7837	103.309	-12.0831	-122.551	-69.6597	320.528	-240.404	-219.145	229.124	78.4291
1416	144.434	3.82018	1.32008	74.0384	44.7726	-95.4865	-173.235	-57.8343	146.194	57.5407	39.7818	46.1261	68.973	-123.837	117.287	-100.768	167.192	-143.721	198.934	-105.836	167.091	-55.8451	-55.2519	-68.3864	321.383	-62.7922	339.551	-52.2087	104.215	-11.4186	-120.179	-71.5355	319.98	-239.349	-217.801	228.641	78.3514
1417	143.077	3.84266	1.3278	74.3623	44.9083	-95.5123	-169.223	-60.6778	147.272	55.6516	40.8038	46.5462	65.6753	-122.063	115.201	-99.2843	169.181	-144.319	195.43	-101.108	162.979	-53.3294	-53.7943	-68.7333	319.305	-60.6485	335.978	-48.1399	104.337	-12.1289	-122.317	-68.4067	320.394	-240.599	-217.918	229.558	78.485
1418	141.501	3.83965	1.31865	73.8572	44.7099	-94.768	-167.937	-63.2066	144.537	59.2738	40.4988	46.707	63.9521	-120.062	114.209	-98.7336	169.072	-143.671	201.57	-107.845	166.725	-56.7211	-53.9935	-70.5754	323.603	-65.1112	341.288	-54.0126	106.093	-11.6615	-121.722	-69.5415	319.805	-239.504	-218.088	229.558	78.485
1419	150.584	3.86912	1.33272	74.6481	45.4158	-95.0813	-166.133	-63.9594	146.038	57.0272	41.1162	46.685	65.7182	-123.237	114.253	-98.4926	170.568	-144.88	196.094	-100.903	163.247	-54.6196	-52.7884	-66.5057	309.652	-51.095	323.995	-34.8939	102.835	-11.8577	-121.963	-68.8726	320.447	-240.361	-217.893	229.558	78.485
1420	158.292	3.87683	1.33304	74.2584	45.4689	-95.3183	-162.286	-66.4292	148.614	53.6511	42.0693	47.1606	60.7523	-119.892	111.565	-96.6334	172.825	-144.161	196.532	-101.324	162.957	-54.8382	-52.064	-70.5415	319.593	-61.4417	336.138	-46.9497	105.533	-13.1289	-123.378	-67.0277	322.891	-243.775	-217.468	229.558	78.485
1421	165.576	3.87471	1.33131	74.5428	46.1414	-94.6563	-161.826	-68.5292	146.972	56.7754	41.1996	46.5971	66.6013	-124.858	113.449	-97.5132	171.245	-144.404	201.308	-106.244	167.225	-58.9781	-51.8057	-69.1173	316.42	-57.7756	332.104	-43.7893	104.315	-13.7622	-125.097	-64.6052	322.159	-243.699	-217.392	229.558	78.485
1422	193.084	3.87572	1.32778	74.2737	46.8909	-94.4825	-162.17	-68.9201	147.037	57.4441	40.7089	47.0656	60.0846	-119.986	109.638	-94.8794	174.047	-144.069	204.943	-110.029	171.283	-62.6748	-51.9067	-66.5992	308.009	-49.5344	322.298	-32.1636	102.335	-14.6269	-126.585	-62.8691	323.48	-245.689	-217.09	229.558	78.485
1423	186.968	3.87639	1.32896	73.8083	46.8828	-94.2065	-165.237	-66.7741	145.651	59.5425	40.027	47.0734	59.2574	-118.827	108.968	-94.401	173.842	-142.942	210.935	-117.391	176.416	-66.2297	-53.2912	-66.0375	307.261	-48.4815	319.977	-30.7802	102.006	-13.9265	-126.621	-62.8222	321.617	-243.367	-217.133	229.558	78.485
1424	172.874	3.84263	1.33682	74.1992	46.5212	-94.407	-161.325	-69.401	147.572	56.7981	40.9454	46.6961	58.5982	-119.737	106.58	-91.773	175.483	-145.271	201.502	-106.124	171.328	-62.6726	-51.9296	-70.3234	322.55	-63.7835	337.58	-49.4181	104.293	-14.8552	-127.018	-61.8332	324.033	-246.694	-216.331	229.558	78.485
1425	176.087	3.85115	1.33906	74	46.6078	-94.567	-170.614	-62.578	146.287	59.9271	38.6232	46.9403	56.2775	-117.644	105.609	-91.2563	175.968	-146.068	201.701	-105.622	170.756	-62.9344	-51.2938	-70.2542	320.67	-61.9477	335.179	-46.6832	104.504	-15.7556	-129.762	-58.2613	323.629	-247.078	-215.929	229.558	78.485
1426	188.637	3.89131	1.33795	74.1176	47.2566	-94.3295	-168.725	-64.3695	144.885	61.0885	39.0801	46.7343	63.8117	-123.87	108.929	-93.8833	174.598	-146.238	203.363	-107.265	172.524	-64.8395	-51.0796	-66.9907	307.512	-48.7044	320.059	-30.4256	102.763	-15.1766	-128.234	-60.3912	322.805	-245.596	-216.728	229.558	78.485
1427	189.31	3.94443	1.34037	74.0795	47.348	-94.2613	-167.475	-65.3278	144.608	61.0704	39.463	46.2456	70.4561	-132.803	106.584	-90.8099	177.467	-144.969	208.638	-113.279	173.94	-66.0479	-51.2911	-70.2723	308.279	-49.3952	320.809	-30.822	105.184	-14.2592	-125.272	-64.0221	320.11	-241.813	-216.615	228.097	78.4446
1428	182.685	3.92793	1.33313	74.5732	46.97	-94.3405	-162.58	-68.8656	146.134	58.6905	40.5277	46.0854	73.1298	-135.767	107.404	-91.2258	177.188	-144.307	207.519	-112.959	170.48	-61.93	-52.3107	-70.2384	309.735	-50.8857	324.208	-34.2	105.165	-13.7555	-122.13	-67.4044	319.399	-240.446	-215.422	226.371	78.2101
1429	169.525	3.92401	1.33585	74.0641	46.4003	-94.5561	-157.609	-72.3286	148.524	55.367	41.6231	45.8117	81.4989	-144.185	112.711	-94.9378	176.227	-143.543	207.803	-113.89	169.481	-60.3089	-53.0364	-72.1759	316.991	-57.8466	332.204	-43.2141	106.494	-12.3025	-117.63	-72.6422	317.169	-237.322	-219.3	229.328	78.4644
1430	182.821	3.92127	1.33577	74.897	47.067	-94.8185	-157.218	-72.0127	150.053	53.3591	41.9373	45.9703	81.0855	-142.565	115.275	-97.4584	174.292	-143.003	206.498	-112.371	172.556	-62.6988	-53.1948	-69.5652	311.583	-52.6032	325.842	-36.3279	104.579	-11.7355	-120.051	-71.3868	319.725	-239.387	-219.798	229.558	78.485
1431	176.461	3.90062	1.32027	74.2463	46.4804	-94.4874	-160.691	-70.2512	148.361	56.3097	40.7589	45.9906	78.0554	-139.743	113.062	-95.8386	174.763	-144.446	205.363	-110.555	170.466	-61.6203	-52.4903	-68.4185	308.329	-49.8477	324.08	-33.2581	103.73	-11.9481	-117.927	-72.9904	318.532	-238.396	-219.257	228.816	78.6659
1432	157.914	3.89472	1.31694	73.8027	46.1077	-94.3328	-160.038	-71.1835	148.089	56.8262	40.6995	46.0934	75.4949	-136.716	111.839	-95.0898	174.426	-145.117	205.813	-110.92	171.201	-62.2524	-52.6299	-71.8499	319.997	-61.7272	338.896	-50.1099	106.712	-11.4666	-118.743	-72.597	319.714	-239.235	-218.104	228.236	78.5411
1433	168.419	3.88314	1.3271	74.4459	46.9054	-94.2679	-160.635	-71.0326	147.982	57.3154	40.3801	45.7676	79.0819	-141.302	112.932	-95.3965	175.587	-146.965	201.641	-105.404	170.131	-62.2329	-51.5947	-67.4298	306.904	-48.71	323.325	-32.565	103.315	-11.5701	-118.861	-72.6764	320.053	-239.588	-219.324	229.558	78.485
1434	190.061	3.81657	1.31701	74.9581	47.1814	-94.0142	-159.492	-72.4167	147.357	58.1372	40.4239	44.7746	80.6485	-141.257	111.423	-93.1901	173.267	-147.261	202.068	-106.929	173.651	-64.1626	-52.5957	-66.3274	314.749	-56.4638	333.058	-43.6398	101.285	-12.1947	-120.803	-70.1455	321.593	-242.203	-221.008	231.211	78.8311
1435	175.618	3.80526	1.30866	74.3398	46.4022	-94.124	-159.015	-72.7704	147.941	57.551	40.4334	44.9786	76.1697	-136.919	109.072	-91.5649	173.923	-146.874	202.239	-107.089	172.298	-62.9955	-52.6153	-67.668	315.563	-57.3898	334.418	-44.6545	102.711	-11.9536	-120.904	-69.9725	319.09	-239.074	-219.369	229.558	78.485
1436	155.243	3.80086	1.30021	73.8954	45.5031	-94.3896	-164.754	-68.015	148.105	58.1599	39.2555	45.0927	74.0098	-134.459	108.21	-91.0711	173.794	-146.827	202.758	-107.592	172.039	-62.7464	-52.7832	-69.9239	321.377	-62.8067	338.48	-49.7417	104.318	-11.7398	-121.593	-68.5952	315.766	-235.669	-219.275	229.415	78.5552
1437	159.231	3.78843	1.29508	74.685	46.4127	-94.5007	-168.206	-65.0711	147.358	59.1578	38.7093	44.96	73.4132	-131.853	109.715	-92.4827	171.265	-145.723	205.86	-112.105	170.919	-60.7486	-54.0637	-65.2386	311.238	-52.5112	326.829	-37.3379	101.017	-11.8505	-119.564	-71.1143	320.209	-240.475	-214.609	224.84	79.0929
1438	142.82	3.78364	1.28465	73.9478	44.8444	-94.9508	-170.093	-62.8826	149.33	57.0933	38.4618	45.1252	72.2937	-131.222	109.299	-92.2586	171.8	-146.436	202.139	-107.593	168.476	-58.7724	-53.7661	-66.9093	314.678	-55.515	328.247	-38.5651	101.999	-11.1019	-119.235	-70.4551	313.685	-233.314	-216.802	226.376	79.0008
1439	124.918	3.77403	1.29337	74.1762	45.1735	-95.2606	-175.922	-57.9353	149.104	57.983	37.2821	44.9675	73.5587	-133.062	107.95	-90.8694	172.331	-146.508	199.76	-105.022	164.587	-55.0632	-53.8765	-68.177	316.629	-57.38	329.702	-40.3015	102.885	-10.9786	-118.925	-71.1728	315.332	-234.902	-213.835	223.476	79.2676
1440	110.828	3.78226	1.29381	73.9816	44.9419	-95.4016	-174.731	-58.4836	149.779	56.8892	37.6328	45.0106	74.445	-134.303	108.011	-90.8399	172.369	-146.782	197.278	-102.249	162.185	-52.7436	-54.0187	-68.8167	317.806	-58.403	330.862	-41.9358	103.332	-10.2333	-116.605	-73.6961	315.057	-234.108	-212.245	221.849	79.3377
1441	117.123	3.8039	1.29664	74.2934	45.7933	-95.2948	-169.145	-62.6499	150.967	54.7591	38.9598	44.9819	78.7306	-139.186	110.354	-92.5227	172.432	-145.716	198.7	-104.28	162.728	-52.7486	-54.4834	-70.0821	321.183	-61.76	335.01	-47.022	104.371	-10.3412	-115.989	-75.1332	318.244	-237.257	-210.561	220.244	79.3096
1442	137.642	3.83338	1.30053	74.3792	46.2855	-94.6424	-166.119	-66.1094	147.966	57.7768	39.4445	45.0584	81.3315	-141.516	112.842	-94.8495	171.861	-142.489	209.563	-117.694	166.247	-54.7152	-56.0445	-69.0752	318.107	-58.7138	332.09	-44.2417	103.836	-10.6719	-117.013	-73.9732	317.352	-236.604	-212.933	222.022	79.0633
1443	127.348	3.83368	1.29326	74.1332	46.0088	-94.3081	-166.821	-66.058	145.719	60.2742	39.2754	45.35	76.7669	-135.982	111.61	-94.4743	171.116	-141.241	214.168	-123.369	168.65	-56.4807	-56.4751	-69.6969	319.439	-59.8957	332.286	-44.3237	104.065	-10.8365	-116.283	-74.3885	317.139	-236.408	-211.053	219.9	79.0871
1444	116.504	3.85924	1.29139	73.3867	45.6272	-94.4484	-170.371	-63.1197	145.308	61.0377	38.619	45.5782	76.6542	-134.807	112.659	-95.8025	169.478	-139.989	219.71	-130.315	171.088	-57.9472	-57.3932	-70.2796	320.974	-61.7638	335.775	-48.1949	104.823	-9.98657	-111.187	-79.7078	316.548	-235.11	-210.431	218.743	79.1239
1445	121.687	3.86962	1.29727	73.3976	45.5817	-94.427	-173.212	-60.9309	144.097	62.6045	38.0642	45.5121	78.5194	-136.342	113.137	-96.1555	168.847	-140.373	219.187	-129.597	170.93	-57.9425	-57.2095	-68.8577	316.569	-57.6777	332.979	-45.1697	104.124	-9.98568	-111.903	-78.8583	315.342	-233.83	-212.587	220.793	78.9316
1446	110.618	3.86328	1.29798	73.0902	44.6358	-94.7513	-179.521	-55.6772	143.772	63.5574	36.8464	45.5295	77.9478	-135.541	112.637	-95.8177	168.745	-141.22	216.932	-126.665	170.104	-57.6346	-56.7088	-68.2986	314.653	-55.4329	328.37	-40.0488	103.314	-9.5204	-110.5	-79.5495	311.478	-229.591	-214.854	222.947	78.7723
1447	91.7703	3.90979	1.30494	72.2416	43.6588	-94.5372	-178.082	-56.8999	142.704	64.3115	37.3364	46.2832	75.5422	-133.434	112.826	-96.9359	170.142	-141.718	217.623	-126.235	171.208	-59.7637	-55.7083	-73.9909	323.885	-64.1942	335.914	-48.3451	108.136	-9.33775	-108.829	-81.2027	309.066	-226.404	-213.055	221.208	78.3439
1448	116.232	3.91863	1.30885	73.0464	44.8459	-94.4788	-174.917	-59.27	143.053	63.4088	38.0597	46.3647	76.3638	-134.158	113.324	-97.3504	169.469	-141.223	216.589	-125.266	174.225	-62.0609	-55.9703	-72.7004	321.43	-61.8224	334.872	-47.6448	107.455	-9.79286	-111.631	-79.3786	314.012	-231.475	-211.888	220.507	78.2307
1449	151.307	3.93758	1.31509	73.6078	45.9293	-94.4697	-172.509	-60.9751	143.385	62.5599	38.6621	46.5508	75.0003	-132.294	113.319	-97.5093	168.633	-138.267	223.76	-134.801	181.525	-67.0782	-57.5445	-70.3145	316.211	-56.8476	330.789	-43.4086	105.748	-10.3432	-114.388	-76.5395	315.69	-233.91	-214.495	223.095	78.2933
1450	149.404	3.94517	1.31157	73.5098	45.8704	-94.6113	-167.791	-64.231	145.369	59.6177	39.7987	47.0266	70.9751	-127.762	112.989	-97.7941	167.932	-136.425	227.306	-138.936	187.838	-72.5323	-57.6773	-71.6286	319.798	-60.0536	330.998	-43.5866	106.036	-9.43617	-111.456	-79.8069	316.333	-233.892	-213.315	221.99	78.3445
1451	155.882	3.94	1.31107	73.6364	46.1191	-94.4853	-168.124	-64.1584	144.464	60.647	39.6816	47.2263	68.1295	-124.952	111.792	-97.0343	168.184	-137.561	223.692	-134.599	184.804	-70.2242	-57.176	-68.5951	311.958	-52.4184	322.992	-35.0301	103.732	-9.68695	-112.365	-78.9407	318.331	-235.991	-211.719	220.761	78.2631
1452	131.288	3.92416	1.3238	74.0433	46.2394	-94.8345	-171.316	-61.2209	145.853	59.5184	39.0666	46.7865	72.014	-129.98	114.139	-98.3236	169.396	-138.703	219.359	-129.362	181.98	-68.1125	-56.6933	-73.486	327.467	-67.6372	337.912	-51.8739	107.191	-9.8814	-114.19	-77.9072	321.276	-239.17	-211.346	221.355	78.2665
1453	139.784	3.94314	1.32537	73.1674	46.5674	-95.1553	-174.911	-58.0389	147.478	58.2957	38.3461	47.4179	66.6187	-123.972	113.651	-98.6274	168.587	-139.049	218.909	-128.754	181.899	-68.2984	-56.5313	-65.7858	306.442	-47.14	315.31	-27.6431	102.012	-9.59978	-113.454	-78.3268	321.26	-239.105	-211.021	221.879	78.3514
1454	129.839	3.93052	1.32351	73.1441	45.2679	-95.3187	-177.495	-55.8549	148.213	57.9052	37.8109	47.7774	61.9073	-119.675	111.634	-97.2691	169.385	-140.671	214.445	-123.011	179.033	-66.6108	-55.5572	-67.0233	309.706	-50.6422	320.638	-32.8402	102.958	-9.44215	-114.063	-77.1267	318.976	-236.976	-213.942	225.002	78.4088
1455	131.247	3.91892	1.3268	73.1014	45.3207	-95.6603	-180.341	-53.1817	149.486	56.8332	37.2619	47.974	59.2824	-117.935	110.092	-96.0595	170.553	-142.041	208.366	-115.739	174.195	-62.853	-54.7671	-66.2689	307.164	-48.2892	318.517	-30.0627	102.411	-10.0743	-116.173	-74.652	319.838	-238.387	-213.517	225.038	78.5033
1456	134.91	3.91734	1.33707	73.432	45.2876	-95.3368	-174.889	-57.6719	149.145	56.5196	38.4056	47.7749	60.6756	-120.782	110.057	-95.6328	172.293	-143.071	203.453	-109.86	170.452	-60.0933	-54.0633	-66.5413	307.542	-48.8662	320.496	-31.8113	102.762	-10.9901	-117.986	-72.4314	319.966	-239.311	-215.916	227.888	78.4188
1457	139.856	3.90625	1.34116	73.9667	44.9283	-95.6776	-179.296	-53.8827	149.634	56.4855	37.475	47.9616	58.5996	-119.522	109.046	-94.9194	173.384	-144.148	198.627	-104.009	167.403	-57.8752	-53.3368	-67.6588	310.465	-51.8391	324.232	-35.3085	103.411	-11.8371	-120.949	-68.5555	318.86	-239.006	-217.427	229.558	78.485
1458	156.733	3.90851	1.34668	73.4311	45.6392	-95.1403	-179.939	-54.2615	145.553	60.9383	37.2843	48.0796	54.9469	-116.381	106.995	-93.646	174.954	-145.002	199.636	-104.622	168.981	-59.7673	-53.0251	-65.8504	304.342	-46.1086	318.717	-28.6609	102.382	-12.5156	-121.731	-68.0921	320.844	-241.225	-216.443	228.851	78.3473
1459	156.004	3.8902	1.34151	74.1571	45.6107	-95.0259	-181.22	-53.4077	143.893	62.6906	37.0927	47.1907	62.6412	-123.297	109.211	-94.6078	174.044	-145.503	198.712	-103.387	167.575	-58.9353	-52.4925	-71.886	322.431	-63.8357	337.545	-49.4421	106.498	-13.6399	-123.505	-66.1753	322.079	-243.347	-216.571	228.862	78.4656
1460	158.375	3.89567	1.34199	73.9949	45.376	-95.1119	-181.37	-53.0138	144.106	62.2111	37.2583	47.3231	59.2202	-120.04	107.367	-93.3237	174.904	-145.922	199.115	-103.443	168.466	-60.1475	-52.1075	-70.8866	318.734	-60.3073	334.511	-45.4244	105.681	-13.5002	-122.718	-66.8665	321.671	-242.86	-217.338	229.558	78.485
1461	162.571	3.89529	1.33463	73.9054	45.2285	-94.4753	-170.725	-61.7518	143.379	61.5239	39.623	46.9174	61.261	-122.057	106.878	-92.5716	175.174	-146.761	198.079	-102.005	167.873	-59.7525	-51.9892	-68.8333	313.213	-54.8194	329.369	-39.5985	104.028	-12.5068	-120.19	-69.6159	320.582	-241.216	-218.547	230.079	78.6708
1462	179.588	3.87156	1.32057	73.9662	45.5683	-95.1636	-182.758	-51.6771	143.163	62.8572	37.2496	46.1663	66.6991	-126.776	108.523	-93.3189	175.081	-145.29	203.329	-108.535	165.618	-56.968	-53.1846	-71.1173	319.788	-61.1878	335.708	-45.2688	105.304	-13.3861	-120.271	-69.6217	321.153	-242.101	-217.874	228.221	78.6685
1463	175.649	3.87386	1.3214	74.1372	45.8411	-94.7579	-175.371	-57.6986	142.967	62.2164	38.7923	45.8083	69.6997	-129.54	108.683	-93.0869	174.75	-145.951	202.577	-107.458	166.721	-57.9786	-53.0596	-70.8787	319.431	-60.7062	336.274	-46.432	105.226	-13.2347	-120.969	-68.9827	321.048	-242.327	-217.919	228.177	78.9678
1464	176.252	3.85826	1.31641	74.1749	45.6491	-94.7004	-170.761	-61.155	143.634	60.6862	39.9083	45.6414	69.8993	-128.458	108.526	-92.9664	173.383	-144.983	204.94	-111.082	167.751	-57.877	-54.0492	-70.355	320.984	-61.9554	336.917	-48.2106	104.861	-13.2831	-121.922	-67.4451	319.239	-240.69	-218.36	228.639	79.0171
1465	153.236	3.86039	1.316	73.5545	44.6257	-94.8865	-172.328	-59.6289	143.859	60.4428	39.6619	45.6231	70.0138	-127.943	108.293	-92.7929	172.592	-145.387	204.51	-110.414	167.422	-57.6297	-53.9762	-69.4694	317.987	-58.8497	332.845	-44.1016	104.264	-11.7033	-118.335	-71.0739	315.555	-235.438	-219.289	229.558	78.485
1466	147.731	3.87413	1.3109	73.5674	44.6172	-94.7899	-168.95	-62.255	144.075	59.648	40.4812	46.2917	65.8313	-123.495	107.668	-93.2017	172.94	-145.352	205.172	-110.702	167.879	-58.4458	-53.5882	-70.5322	317.637	-58.217	330.822	-41.9427	105.282	-11.6147	-118.197	-71.446	316.398	-236.042	-215.151	225.504	78.5339
1467	145.196	3.86368	1.30866	73.4229	44.5145	-94.5928	-170.022	-61.8209	142.993	61.1525	40.0974	46.0962	66.9959	-124.715	107.257	-92.7222	172.952	-146.246	203.996	-108.852	168.446	-59.4354	-53.0526	-71.7913	321.586	-62.2414	335.159	-46.3182	105.998	-11.5867	-117.451	-72.315	316.437	-235.861	-214.472	224.716	78.4145
1468	149.543	3.86702	1.3065	73.2538	44.1547	-94.6009	-167.832	-63.4314	143.714	60.0747	40.5959	46.2227	65.453	-122.642	106.683	-92.4867	172.414	-144.434	209.179	-115.648	169.934	-59.7514	-54.2119	-69.5206	315.677	-56.1608	327.981	-38.973	104.233	-11.3038	-117.227	-71.6008	312.824	-232.375	-216.464	226.368	78.4545
1469	128.994	3.85487	1.31497	72.4408	44.1315	-94.5131	-170.066	-62.1664	142.727	61.8286	39.746	45.4704	71.2955	-128.127	110.151	-94.0836	170.681	-144.895	208.403	-114.857	170.77	-60.4164	-54.2608	-65.7914	308.96	-49.2428	318.132	-29.2722	100.976	-9.19807	-112.332	-77.4858	311.593	-229.642	-219.761	229.558	78.485
1470	130.616	3.86026	1.31481	72.9027	44.2316	-94.6889	-167.279	-63.8602	144.354	59.4479	40.6033	45.0543	75.5913	-133.133	111.506	-94.6627	171.535	-144.374	209.823	-116.738	170.588	-60.0496	-54.5141	-67.3934	313.288	-53.4771	321.539	-33.259	102.133	-9.28142	-111.623	-78.4493	311.31	-229.394	-219.751	229.558	78.485
1471	133.029	3.86668	1.32254	73.0743	45.397	-95.1484	-175.097	-57.2951	145.177	59.5293	39.0195	44.7838	79.2395	-137.223	113.282	-95.7756	172.123	-143.947	212.249	-119.622	172.002	-61.127	-54.7954	-66.7133	311.094	-51.1804	317.484	-29.0976	101.545	-9.80667	-113.011	-77.5018	313.769	-232.355	-218.569	228.577	78.7059
1472	138.505	3.87442	1.32902	73.3833	45.7963	-95.1725	-169.699	-61.2131	146.864	56.9252	40.2763	44.8561	81.3101	-140.432	114.778	-96.8402	173.107	-143.65	210.187	-117.441	169.696	-59.0643	-54.694	-66.9617	311.161	-51.383	317.866	-29.3091	101.789	-10.121	-113.497	-77.3723	315.266	-234.052	-218.461	228.529	78.7183
1473	140.899	3.87652	1.32627	74.5288	45.9405	-95.4472	-172.375	-58.6918	147.456	56.4722	39.8008	45.2372	78.098	-136.5	114.466	-97.1209	171.949	-141.97	212.164	-120.261	173.598	-61.6176	-55.5104	-70.6894	322.439	-62.2751	329.555	-42.6398	104.506	-10.7515	-116.828	-74.3344	318.349	-237.494	-216.372	226.732	78.6573
1474	151.559	3.88313	1.3389	74.9864	46.3701	-95.4291	-167.212	-62.3975	148.714	54.2413	41.0908	45.0115	83.9889	-142.904	117.059	-98.8167	171.95	-141.232	211.852	-120.225	173.69	-61.3896	-55.6615	-69.5809	319.505	-59.1698	325.464	-38.4798	103.572	-10.8988	-117.633	-73.3767	316.896	-236.084	-218.787	228.888	78.5058
1475	143.947	3.88734	1.32726	73.8238	45.1135	-95.6236	-164.946	-63.6903	150.945	51.4509	41.7277	45.6934	76.6404	-135.096	115.84	-98.8553	171.44	-142.371	206.869	-113.902	169.442	-58.6022	-54.5144	-67.8765	313.312	-53.8186	322.705	-34.2011	102.748	-10.5874	-115.359	-75.1115	315.213	-234.127	-219.594	229.558	78.485
1476	121.597	3.87763	1.32618	73.5891	44.3868	-95.448	-172.482	-58.7137	149.309	54.9979	39.6174	46.0802	71.8121	-130.039	114.097	-98.0036	171.53	-143.881	206.503	-112.566	170.25	-60.2664	-53.6519	-71.2065	322.925	-63.3125	332.588	-45.6515	105.118	-10.4777	-115.479	-74.4903	315.527	-234.841	-218.05	229.558	78.485
1477	130.178	3.88686	1.32398	73.3866	45.0312	-95.3853	-176.872	-55.6718	147.415	57.7294	38.5404	46.424	66.9991	-125.357	112.024	-96.7285	172.162	-143.234	210.261	-117.136	171.516	-61.1795	-54.1107	-67.9264	312.959	-53.3502	321.125	-32.7177	102.522	-10.9281	-114.783	-75.0125	317.478	-237.085	-215.065	226.556	78.6042
1478	145.981	3.88669	1.3219	73.1864	45.5764	-95.3323	-177.691	-55.1282	146.811	58.4779	38.3864	46.5378	64.305	-122.581	110.447	-95.6699	172.579	-143.292	211.572	-118.531	173.778	-63.1839	-54.1962	-66.5822	308.017	-49.1349	319.446	-29.9587	102.095	-11.2077	-115.824	-74.6671	319.282	-238.84	-214.988	226.293	78.5242
1479	153.554	3.87633	1.32325	73.4948	46.1157	-94.8223	-170.691	-61.1753	145.636	58.9383	39.7764	45.8878	69.2393	-128.102	111.072	-95.3529	173.377	-144.836	207.707	-113.294	172.692	-63.2061	-53.1111	-66.4158	306.968	-48.128	318.115	-28.0992	101.875	-11.4572	-117.238	-73.7934	320.082	-239.742	-215.977	226.798	78.6326
1480	154.924	3.8652	1.32588	74.4711	46.2214	-94.6976	-168.187	-63.3123	145.351	58.9293	40.2505	45.5715	71.4144	-131.126	110.738	-94.5431	174.55	-146.701	202.493	-106.311	170.046	-62.2448	-51.4826	-72.9204	325.358	-66.5796	338.561	-50.0191	106.508	-12.495	-119.779	-71.3271	323.259	-243.648	-214.881	226.408	78.575
1481	176.288	3.87979	1.3427	74.8339	46.9394	-94.9769	-165.901	-64.4431	146.616	56.791	40.9969	45.4879	73.6194	-134.309	111.218	-94.6033	175.414	-147.383	196.828	-99.9238	165.11	-57.9577	-51.2687	-66.9515	307.758	-49.2385	321.206	-30.7714	102.565	-13.292	-122.237	-68.2218	322.331	-243.411	-217.459	229.173	78.5009
1482	170.781	3.88238	1.34016	75.002	46.8139	-95.5683	-172.128	-58.6371	149.016	54.8634	39.8992	45.1613	80.785	-142.036	113.986	-96.2045	175.312	-145.681	199.714	-104.215	163.884	-55.571	-52.7452	-67.9517	310.488	-51.937	324.537	-34.207	103.249	-12.5444	-120.105	-70.8926	320.575	-240.987	-218.843	229.558	78.485
1483	160.721	3.89162	1.33337	74.4464	46.4771	-95.8284	-172.822	-57.6331	150.535	53.248	39.8421	45.5753	77.2491	-137.862	113.972	-96.813	174.325	-145.025	200.624	-105.62	165.325	-56.1784	-53.4522	-70.9132	319.499	-61.6506	338.876	-49.8794	106.178	-12.0526	-121.916	-70.0199	322.017	-242.08	-219.152	229.558	78.485
1484	162.866	3.8925	1.32931	74.258	45.9942	-95.4648	-177.459	-55.1653	147.448	57.782	38.3635	45.7916	75.8288	-136.238	113.812	-96.9992	174.032	-146.46	199.635	-103.745	165.688	-57.3103	-52.6879	-67.8503	309.952	-52.0451	327.607	-37.1181	103.741	-11.3781	-118.6	-73.0793	320.246	-239.653	-219.413	229.558	78.485
1485	167.166	3.89293	1.32396	73.9129	45.8627	-96.0289	-182.028	-50.8034	149.839	55.6961	37.5284	46.0128	73.103	-134.145	112.306	-95.9523	174.827	-144.939	201.743	-107.16	162.771	-53.6953	-53.7081	-66.6453	305.744	-48.0076	324.01	-32.5911	102.861	-11.7027	-117.947	-73.1015	319.039	-238.619	-219.593	229.446	78.516
1486	188.236	3.9457	1.32045	73.0956	46.236	-95.0459	-174.175	-58.2924	145.823	59.234	38.9919	46.0068	73.5604	-136.175	108.495	-92.4672	177.329	-141.636	213.412	-120.842	165.261	-55.4826	-54.2944	-73.8964	317.157	-59.988	340.974	-50.1258	108.615	-12.4786	-118.44	-72.8765	319.902	-239.862	-218.822	227.386	78.695
1487	193.157	3.94704	1.31881	73.0914	46.5969	-94.6248	-172.543	-60.051	143.689	61.3324	39.2764	46.2911	70.1146	-130.961	108.328	-92.9732	175.198	-140.574	217.91	-126.514	170.418	-59.4108	-54.8381	-72.8674	315.179	-58.1586	341.096	-50.5354	108.209	-12.6589	-117.668	-74.0987	322.355	-242.483	-216.877	225.717	78.6916
1488	185.831	3.89855	1.30549	73.0666	45.3216	-94.7354	-170.685	-61.1684	144.001	60.3823	39.8454	46.3269	70.1839	-128.073	111.219	-95.8208	170.944	-140.989	212.544	-121.913	166.959	-54.8735	-56.4975	-67.3778	308.761	-51.4354	333.909	-43.9269	104.431	-12.0838	-117.714	-73.1068	317.498	-237.264	-220.088	228.611	78.6441
1489	169.233	3.90547	1.30854	72.6145	44.5728	-94.8767	-166.144	-64.3663	145.842	57.7141	40.8667	46.6342	69.0147	-126.896	111.862	-96.5878	170.453	-139.431	214.319	-124.554	168.18	-55.3872	-57.0494	-67.8164	310.429	-52.8929	333.334	-43.7186	104.472	-10.9123	-115.232	-75.4723	314.828	-233.617	-221.329	229.558	78.485
1490	157.148	3.90318	1.30572	72.8059	44.7299	-95.2322	-173.676	-58.1134	145.544	58.8472	39.3307	46.7594	68.3315	-126.27	111.653	-96.4936	170.326	-138.504	215.312	-126.48	165.973	-52.7453	-57.722	-69.2015	314.87	-56.8634	335.183	-45.8981	105.004	-11.2774	-114.261	-76.2706	316.697	-235.879	-217.834	226.321	78.6363
1491	149.869	3.89765	1.3071	73.0286	44.811	-95.2656	-179.209	-54.0216	144.122	61.1006	38.1203	46.6786	68.484	-126.053	111.141	-96.086	169.989	-139.709	213.655	-123.997	165.924	-53.3278	-57.0287	-69.7938	316.895	-58.6028	335.61	-46.6378	105.176	-11.308	-114.257	-76.2916	317.651	-236.771	-215.85	224.653	78.6408
1492	138.41	3.86676	1.30271	72.5309	43.9015	-94.7862	-170.205	-61.3301	144.309	59.7296	40.1382	46.0638	69.5007	-126.087	109.797	-94.3525	168.578	-140.986	211.211	-121.052	167.518	-54.8506	-56.8053	-67.729	314.766	-56.5716	334.644	-46.342	103.47	-10.0737	-112.454	-77.8682	313.651	-232.089	-219.395	228.074	78.6668
1493	138.033	3.87948	1.29954	72.6856	44.3748	-94.7602	-167.627	-63.402	144.582	59.114	40.6412	46.2485	68.3139	-125.116	110.614	-95.17	169.306	-138.859	218.482	-129.519	173.146	-59.5831	-57.1107	-69.7359	317.916	-58.9469	332.354	-43.9476	104.304	-9.87823	-109.776	-81.0525	315.211	-233.644	-216.645	225.278	78.989
1494	126.44	3.87365	1.30141	72.5534	43.6878	-95.1275	-177.353	-55.617	143.821	61.1427	38.5484	46.4196	66.1472	-122.469	109.793	-94.7755	169.018	-139.983	216.39	-126.615	172.181	-59.2274	-56.5947	-68.7096	314.913	-55.7414	327.569	-38.7417	103.412	-9.6053	-109.697	-80.5343	312.756	-230.88	-217.573	226.441	78.7787
1495	123.053	3.8812	1.30294	72.4634	43.6485	-95.6263	-182.045	-51.4742	145.166	60.261	37.5467	46.3509	67.7354	-124.386	110.136	-94.9478	169.13	-139.401	217.804	-128.689	171.331	-58.0104	-57.1309	-68.8818	315.349	-56.1796	327.708	-38.9539	103.572	-9.69881	-108.878	-80.9843	311.686	-229.909	-217.848	226.451	78.8402
1496	112.808	3.8765	1.30496	72.3206	43.1911	-95.5735	-180.547	-52.6716	145.449	59.8153	37.8492	46.5715	65.5319	-122.784	109.389	-94.5654	170.082	-140.435	214.311	-124.235	169.586	-56.9965	-56.5703	-71.9057	324.836	-65.3315	336.109	-48.702	105.629	-9.83112	-110.438	-79.0659	311.85	-230.299	-217.25	226.377	78.9244
1497	146.962	3.94729	1.3266	72.984	45.0681	-95.0102	-173.206	-58.8797	144.482	59.9807	39.4365	46.5563	67.5868	-126.624	108.434	-93.3407	172.591	-137.33	226.264	-137.974	181.307	-67.0631	-57.0514	-71.7394	317.384	-57.7431	327.443	-39.393	105.61	-10.3947	-112.757	-77.0738	313.013	-231.527	-218.696	227.529	78.5824
1498	142.905	3.93247	1.32169	72.729	44.808	-95.4407	-180.748	-52.6279	144.832	60.4606	37.8888	46.3126	69.564	-128.199	108.925	-93.6217	172.046	-138.268	224.118	-135.235	179.781	-66.0915	-56.6763	-73.311	322.994	-63.4366	334.026	-46.0861	106.668	-10.7845	-110.999	-78.8585	313.69	-232.404	-217.506	226.691	78.4527
1499	137.058	3.93376	1.32102	72.6664	44.6594	-95.2853	-177.087	-55.5838	145.123	59.7894	38.6157	46.7076	66.7027	-124.392	109.024	-94.2283	170.765	-138.03	224.555	-135.44	184.882	-70.6388	-56.7138	-73.9054	326.029	-66.1512	335.558	-48.3984	107.045	-9.78726	-109.477	-80.9488	314.545	-232.585	-216.987	226.613	78.4896
1500	140.797	3.92987	1.33045	73.5284	45.5405	-95.6479	-179.452	-53.244	146.189	58.751	38.2051	46.4084	71.1998	-129.039	112.227	-96.3888	170.642	-139.059	218.874	-128.849	179.815	-66.4091	-56.3171	-73.8104	326.98	-67.4179	338.361	-51.8959	107.506	-10.5019	-114.148	-77.2849	318.795	-237.297	-216.483	226.852	78.3388
1501	157.241	3.93114	1.33014	73.717	46.0632	-95.1239	-172.403	-59.2763	145.548	58.7253	39.6182	46.7211	67.3925	-125.455	111.111	-95.87	171.111	-139.897	216.221	-125.596	176.731	-64.2335	-55.7267	-67.8878	310.265	-51.0226	321.681	-33.5236	103.444	-11.6266	-115.982	-74.7144	320.071	-239.427	-214.738	225.661	78.2926
1502	162.424	3.9236	1.32547	74.315	46.4356	-95.1244	-167.229	-63.1027	147.057	56.383	40.7855	46.1856	73.3101	-131.544	113.82	-97.3353	170.956	-138.285	219.572	-130.188	177.581	-64.3308	-56.4732	-71.0987	320.794	-61.178	331.3	-43.9922	105.284	-11.8528	-116.024	-74.866	320.667	-240.198	-214.343	224.552	78.3568
1503	153.702	3.89666	1.33251	74.3325	46.4751	-95.3715	-164.854	-64.3804	148.911	53.7972	41.4978	45.9882	76.6713	-134.589	117.398	-99.9821	170.276	-137.508	219.196	-131.768	177.221	-61.7288	-58.8592	-69.9183	322.74	-62.7088	333.268	-47.2327	104.342	-11.1641	-114.839	-76.7999	320.615	-239.664	-215.093	224.65	78.5431
1504	129.752	3.89596	1.31732	73.057	45.0472	-95.7449	-170.893	-59.0758	149.799	53.4572	40.3937	46.6548	70.1851	-127.29	115.658	-99.3797	169.189	-138.738	213.65	-124.967	171.173	-57.0032	-57.9703	-66.5224	311.26	-51.4958	320.809	-33.0307	101.797	-9.73486	-109.599	-81.776	317.947	-235.725	-213.257	223.119	78.3277
1505	125.729	3.89415	1.3153	72.8358	44.1543	-95.612	-168.193	-61.2785	149.556	53.3311	40.9738	46.926	68.4348	-124.9	115.605	-99.7105	168.3	-138.493	213.128	-124.509	170.034	-55.9178	-58.0473	-70.0028	321.236	-62.1147	336.171	-49.7771	105.187	-9.56043	-111.55	-79.8564	316.503	-234.378	-216.532	226.466	78.3267
1506	120.037	3.89082	1.3158	72.4066	43.1183	-95.128	-167.454	-62.8726	146.975	56.3959	40.7924	47.7762	60.1128	-117.201	112.923	-98.4798	169.656	-141.156	207.614	-116.539	167.865	-55.9525	-55.9109	-67.3224	311.823	-52.8168	324.355	-36.0164	102.86	-8.8762	-109.278	-81.4831	314.459	-232.04	-216.974	227.488	78.3613
1507	115.285	3.8842	1.32936	73.069	43.7626	-95.1737	-176.647	-56.0975	144.76	60.1802	38.6349	47.1407	64.3746	-121.742	113.447	-98.3141	170.387	-143.182	205.137	-112.461	168.209	-57.495	-54.6815	-71.2839	323.518	-64.3692	336.149	-49.2635	105.752	-9.86223	-114.868	-75.9398	316.94	-235.557	-218.354	229.558	78.485
1508	129.124	3.89222	1.33659	73.4999	44.1076	-95.1694	-172.072	-59.4317	145.723	58.3956	39.7214	47.7618	58.0435	-117.283	110.76	-96.6274	173.153	-144.243	199.966	-105.785	166.086	-56.591	-53.4804	-71.1819	322.057	-62.9754	334.124	-46.4719	105.5	-11.037	-118.66	-71.5022	318.97	-238.58	-217.445	229.558	78.485
1509	142.247	3.89621	1.33715	73.248	44.835	-94.6876	-168.931	-62.4708	143.591	60.2855	40.3802	46.8675	64.8147	-123.796	111.549	-96.3761	172.832	-144.668	201.138	-106.816	166.546	-57.317	-53.3139	-66.9257	309.129	-50.2543	319.996	-30.6503	102.411	-10.5431	-115.761	-74.9937	318.555	-237.678	-218.015	229.558	78.485
1510	143.795	3.8842	1.33253	73.3874	44.6306	-94.6449	-168.013	-63.4013	144.308	59.7135	40.4027	47.3834	57.7511	-118.067	108.363	-94.4089	175.413	-145.78	200.425	-105.131	167.766	-59.2719	-52.4648	-72.3616	323.999	-65.4469	338.638	-50.1767	106.472	-11.7461	-119.019	-71.4537	320.77	-240.79	-216.748	228.8	78.4986
1511	184.996	3.88571	1.31959	73.3583	45.2949	-94.4686	-167.676	-64.1561	143.894	60.546	40.1749	47.7033	52.9401	-114.698	105.533	-92.3583	177.661	-142.36	210.505	-117.819	171.35	-60.9968	-54.2591	-71.5222	320.527	-62.0112	335.15	-45.2807	105.431	-13.0515	-120.054	-69.8501	321.663	-242.634	-216.417	227.56	78.7292
1512	189.505	3.89486	1.3276	73.078	45.2848	-94.6974	-167.161	-64.0298	144.178	59.7736	40.4598	47.9207	52.1783	-113.296	105.942	-92.9551	176.539	-139.203	217.319	-127.09	178.924	-65.7629	-56.3187	-70.2891	317.153	-58.4167	331.858	-41.8328	104.555	-12.3618	-118.341	-71.9046	320.037	-240.435	-218.881	229.558	78.485
1513	193.08	3.88227	1.32614	73.3948	45.7873	-94.592	-170.187	-61.875	142.778	61.6291	39.8397	47.2237	57.5856	-117.836	108.108	-93.9433	175.583	-140.499	214.181	-122.909	176.718	-64.6334	-55.4222	-67.6122	308.962	-50.3094	322.45	-30.9666	102.481	-12.3178	-118.366	-72.634	320.792	-241.028	-219.199	229.558	78.485
1514	238.953	3.8896	1.32665	73.6565	46.3038	-94.7065	-167.2	-63.9583	144.019	59.8324	40.5166	47.711	55.3923	-114.794	109.12	-95.3717	174.121	-137.888	219.558	-129.851	185.231	-70.938	-56.7542	-68.3487	310.924	-53.1372	329.803	-38.8172	103.934	-12.6989	-121.751	-69.6725	321.359	-241.743	-219.798	229.558	78.485
1515	216.324	3.88466	1.32164	73.4734	46.5546	-95.2421	-169.224	-61.4741	147.597	56.2611	40.2488	47.9548	52.6526	-113.014	107.085	-93.944	175.352	-138.066	218.366	-128.291	186.888	-72.5222	-56.6757	-70.7268	317.352	-59.9455	338.4	-47.5816	105.718	-12.5325	-122.146	-70.5085	324.449	-244.718	-219.427	229.558	78.485
1516	214.079	3.89417	1.33371	73.4339	46.2086	-95.2932	-166.68	-63.1111	147.659	55.4023	41.049	48.1823	50.6069	-112.256	105.703	-92.9865	176.925	-141.062	207.447	-114.865	176.834	-65.0781	-54.774	-66.3414	303.107	-46.0359	322.896	-29.8895	102.631	-12.4976	-120.375	-71.8399	324.157	-244.312	-218.901	229.388	78.5206
1517	229.374	3.88963	1.34641	73.5672	46.1895	-95.3214	-164.611	-64.5606	148.116	54.498	41.5704	48.6769	43.8663	-108.351	101.568	-90.0738	180.813	-142.851	201.176	-107.025	171.737	-61.6482	-53.4335	-67.0987	303.992	-47.4245	325.5	-31.4162	103.153	-13.5598	-121.292	-70.1668	325.618	-246.602	-217.356	228.51	78.5792
1518	242.228	3.88233	1.34955	73.0585	45.926	-94.6091	-164.873	-66.1013	145.449	58.5712	40.6954	48.8005	40.6028	-107.241	98.8256	-88.0095	183.854	-143.795	203.105	-108.469	172.513	-63.3	-52.5942	-68.2965	306.799	-50.5185	328.761	-33.9892	103.804	-14.2697	-121.543	-68.9546	324.256	-245.742	-218.297	229.558	78.485
1519	238.337	3.84547	1.31474	73.5239	46.151	-94.5683	-159.551	-70.1537	146.192	57.0007	41.826	47.727	51.7228	-114.415	104.582	-91.2557	178.551	-141.795	206.327	-114.173	170.552	-59.6651	-54.3828	-67.0307	306.85	-50.2325	329.051	-34.8585	102.675	-13.4864	-121.203	-70.3899	324.124	-245.053	-219.122	228.858	78.6202
1520	233.169	3.83547	1.3141	73.2275	45.7604	-94.5761	-158.304	-71.0854	146.297	56.6943	42.0767	47.9479	50.9448	-113.14	104.875	-91.806	177.598	-142.346	203.132	-110.043	173.176	-62.0492	-54.2794	-68.3066	310.383	-53.9342	335.069	-41.4943	103.889	-12.7272	-122.191	-70.1292	323.534	-243.91	-219.872	229.558	78.485
1521	239.951	3.84082	1.30447	72.9998	45.8916	-94.1846	-158.906	-71.853	145.408	58.8193	41.2099	48.1157	49.5015	-111.941	104.127	-91.3699	177.837	-141.301	210.218	-118.22	176.643	-64.8172	-54.8974	-66.602	304.505	-47.9548	328.557	-34.0917	102.722	-12.4563	-119.724	-72.3669	322.247	-242.344	-219.74	228.911	78.5341
1522	222.006	3.83943	1.30055	72.8556	45.4892	-93.972	-162.974	-69.2731	143.853	61.3981	40.1488	48.06	51.5215	-113.135	105.555	-92.605	176.604	-143.368	206.536	-112.724	178.027	-67.2305	-53.7519	-69.1423	312.373	-55.7719	338.032	-44.7675	104.667	-12.6127	-121.716	-70.4064	322.157	-242.392	-220.258	229.558	78.485
1523	229.211	3.84879	1.30869	73.451	46.1524	-93.9701	-165.725	-67.231	143.034	62.7224	39.5067	48.1565	50.8149	-111.744	105.547	-92.6634	175.622	-143.618	206.403	-112.346	179.91	-68.9669	-53.7745	-65.8919	302.466	-45.8365	327.739	-33.9782	102.706	-12.4803	-121.942	-70.5237	323.402	-243.477	-219.657	229.392	78.4958
1524	238.98	3.85646	1.31715	73.5202	46.5212	-94.0874	-160.88	-70.7393	144.612	60.306	40.5494	48.3296	48.8853	-111.221	104.1	-91.5034	177.22	-143.87	203.516	-108.954	178.01	-67.4719	-53.4701	-64.8836	298.309	-42.0124	323.911	-29.6452	102.309	-12.5979	-122.292	-70.2688	324.06	-244.141	-219.017	229.14	78.5202
1525	240.18	3.86134	1.31232	73.1031	46.0248	-93.9702	-161.83	-70.4052	144.522	60.9326	40.1377	48.1555	49.3102	-112.929	102.493	-89.9799	178.915	-144.389	204.001	-108.706	176.091	-67.0719	-52.2109	-68.0117	305.326	-49.4837	331.802	-36.9333	104.433	-13.2942	-122.125	-69.6767	323.291	-243.92	-219.642	229.558	78.485
1526	231.017	3.85624	1.31708	72.6594	46.1338	-94.0613	-165.681	-67.1084	143.852	62.0246	39.4134	48.1805	49.2531	-113.168	102.017	-89.6017	178.99	-144.412	202.246	-106.968	175.857	-66.1426	-52.9594	-69.9064	311.102	-55.8994	341.536	-47.8368	106.329	-12.7883	-123.896	-68.9261	324.953	-245.468	-219.404	229.558	78.485
1527	235.705	3.86779	1.31389	73.0432	46.3486	-93.9788	-169.2	-64.5194	142.528	63.8373	38.7491	47.7471	52.43	-115.717	102.462	-89.5138	178.04	-142.944	207.788	-114.672	173.749	-62.8914	-54.4643	-67.2976	305.604	-50.0614	334.45	-40.8296	104.257	-12.9406	-122.85	-69.3717	324.155	-244.72	-219.841	229.558	78.485
1528	252.69	3.8782	1.31205	73.2978	46.6521	-93.9521	-170.491	-63.3989	141.984	64.2808	38.7674	47.4626	53.863	-117.315	102.292	-89.2864	178.862	-143.085	209.33	-116.247	173.692	-63.1386	-54.3735	-66.8143	303.62	-47.7949	330.837	-36.5555	103.581	-13.8025	-122.822	-68.7473	324.07	-245.293	-219.559	228.923	78.6909
1529	237.559	3.8686	1.30629	72.696	46.1811	-93.9168	-166.728	-66.1016	142.531	62.9251	39.78	47.3322	53.0375	-116.233	101.101	-88.3464	179.131	-143.181	210.211	-117.228	175.062	-64.1994	-54.5367	-69.6905	312.426	-56.5219	341.534	-48.2356	105.569	-13.3776	-121.242	-70.5053	323.876	-244.697	-218.894	228.11	78.6649
1530	223.245	3.85356	1.30762	72.8524	45.7611	-93.9433	-165.323	-67.1051	142.7	62.4511	40.1049	47.0063	56.7878	-118.936	102.258	-88.9746	177.594	-144.616	204.915	-110.584	174.374	-64.0271	-53.7612	-68.7442	309.866	-53.5098	337.27	-43.9586	104.762	-12.5926	-120.461	-71.4715	322.133	-242.311	-220.276	229.558	78.485
1531	221.919	3.85459	1.30682	72.5493	45.3738	-94.3211	-164.698	-66.6385	143.452	60.7688	40.6618	47.0583	56.211	-117.809	102.091	-88.8761	176.841	-143.256	205.11	-111.736	172.445	-61.3766	-54.5629	-69.0153	310.497	-54.1334	338.947	-45.7706	104.965	-12.4654	-119.437	-72.422	321.279	-241.259	-220.623	229.558	78.485
1532	203.172	3.85828	1.31622	72.9623	45.2254	-94.8204	-163.835	-66.2015	144.827	58.2118	41.4104	47.0703	57.6105	-119.154	104.115	-90.468	176.754	-145.258	196.28	-100.963	169.574	-59.5682	-53.5987	-68.9639	310.686	-53.836	337.065	-44.1005	104.689	-11.8529	-119.995	-72.3495	321.685	-241.259	-220.405	229.558	78.485
1533	223.081	3.85858	1.31765	73.192	45.4668	-95.1303	-164.063	-65.2847	145.475	56.9051	41.7475	47.1844	57.0124	-117.583	104.327	-90.7945	175.419	-144.041	196.397	-101.583	170.654	-60.0472	-53.999	-68.9002	310.291	-53.5193	338.136	-45.4849	104.777	-12.6723	-121.838	-70.2748	322.409	-242.562	-220.141	229.558	78.485
1534	212.233	3.87956	1.33423	73.6559	46.3102	-95.3292	-170.252	-60.1963	144.281	58.7028	40.5316	47.2346	56.5171	-117.234	103.994	-90.4896	175.476	-143.699	196.55	-102.161	167.95	-57.2465	-54.5121	-64.8111	298.1	-41.1086	321.515	-28.5865	102.288	-12.6295	-122.605	-69.5816	322.973	-242.996	-218.814	229.143	78.3645
1535	209.831	3.88203	1.33659	73.3855	45.6976	-94.7416	-170.206	-61.3397	143.16	60.6795	40.214	47.685	50.8556	-113.73	101.079	-88.7094	178.64	-145.793	195.859	-100.04	168.175	-59.1625	-52.8587	-67.2884	304.649	-48.0725	329.438	-36.1958	103.924	-13.1055	-121.374	-70.1283	323.44	-243.868	-218.815	229.558	78.485
1536	216.744	3.88437	1.31925	73.7574	45.7397	-95.16	-172.603	-58.9743	144.888	59.1008	39.7206	47.3905	58.8451	-119.807	107.651	-93.6506	175.844	-144.081	198.471	-103.803	165.753	-56.6154	-53.1783	-67.8093	306.334	-49.6003	329.179	-35.6822	103.927	-13.245	-121.608	-70.0758	323.108	-243.698	-219.639	229.558	78.485
1537	220.24	3.88735	1.325	73.9244	46.4361	-95.002	-166.921	-63.3316	145.721	57.4742	40.972	47.3838	58.7291	-119.751	107.263	-93.2247	175.721	-141.427	204.31	-111.779	167.084	-56.4108	-54.7032	-66.6525	302.219	-45.8482	326.502	-33.1202	103.598	-13.1166	-122.353	-69.9215	323.991	-244.587	-219.026	228.819	78.5053
1538	227.21	3.89607	1.30819	72.9524	46.29	-94.6469	-166.196	-64.7909	144.773	59.0226	40.7205	47.4998	57.3013	-117.756	106.97	-93.2143	175.203	-138.624	216.922	-127.107	174.43	-61.7873	-56.3179	-71.4885	317.301	-61.1288	345.602	-54.4227	107.13	-13.4376	-122.176	-69.7537	323.355	-244.288	-219.36	228.443	78.7487
1539	227.815	3.90746	1.31501	72.9773	46.017	-94.945	-165.562	-64.619	145.459	57.6417	41.1664	48.1652	51.9742	-113.214	106.207	-93.2178	176.307	-138.498	214.855	-124.87	172.512	-60.1593	-56.3419	-67.244	303.47	-46.9508	327.651	-33.9374	103.86	-12.7807	-117.461	-74.6136	323.434	-243.616	-217.922	226.915	78.6551
1540	209.797	3.88578	1.31187	72.312	45.0958	-94.5863	-164.172	-66.3203	144.582	58.8367	41.2081	48.1327	51.7892	-112.516	105.606	-92.8076	175.779	-139.728	212.976	-121.975	175.071	-62.849	-55.7121	-69.5231	310.828	-54.1178	336.17	-43.4015	105.409	-12.0245	-117.247	-74.8011	321.269	-240.933	-220.389	229.503	78.4848
1541	214.56	3.88396	1.30916	72.8587	45.3959	-94.4996	-164.355	-66.6198	144.496	59.3829	40.8583	48.0821	53.0109	-113.153	106.567	-93.502	174.767	-140.145	212.248	-120.479	177.763	-65.9283	-55.0679	-67.573	305.018	-47.9731	328.013	-34.346	103.678	-11.9671	-117.964	-74.0811	320.693	-240.258	-220.764	229.524	78.5027
1542	198.079	3.8704	1.30703	72.7282	45.0308	-94.5144	-166.885	-64.7294	144.109	60.2665	40.2416	47.8186	55.4847	-115.007	107.441	-93.9945	173.965	-142.257	207.111	-113.536	177.578	-66.6971	-53.9664	-70.3548	313.917	-56.734	337.706	-45.2203	105.599	-11.7868	-118.392	-73.967	321.651	-241.178	-220.34	229.558	78.485
1543	188.865	3.87026	1.31551	72.9865	45.1383	-94.9311	-170.301	-61.275	144.495	59.7341	39.824	47.4725	58.4684	-118.24	108.031	-93.9646	174.096	-143.265	201.703	-107.407	172.765	-62.3657	-53.8062	-70.7821	315.395	-58.2449	339.328	-47.3256	106.009	-11.6686	-118.675	-74.0392	323.013	-242.549	-219.855	229.558	78.485
1544	189.363	3.87875	1.32059	73.1849	45.5416	-94.9808	-175.788	-57.0258	143.358	61.5608	38.7564	47.5836	56.603	-116.119	107.245	-93.5615	174.103	-143.554	203.176	-108.879	174.266	-63.8497	-53.8904	-70.9404	315.929	-58.954	341.26	-49.8002	106.429	-12.0867	-121.218	-71.5718	324.161	-244.121	-219.55	229.558	78.485
1545	186.828	3.8819	1.32369	73.1987	45.333	-95.2455	-179.121	-53.9738	143.841	61.197	38.2722	47.3663	57.7305	-117.226	107.023	-93.23	174.248	-144.997	200.229	-104.906	172.1	-62.8336	-52.905	-70.25	313.645	-56.6927	338.071	-46.0407	105.801	-12.2621	-119.877	-72.3613	323.549	-243.541	-219.382	229.558	78.485
1546	191.397	3.83227	1.32005	73.2671	45.118	-95.1585	-177.469	-55.2233	143.595	61.0758	38.7547	47.1875	57.1703	-116.202	106.746	-92.9585	174.197	-145.453	198.171	-104.522	171.743	-60.1971	-55.1488	-67.7561	313.308	-56.1254	337.909	-47.3077	103.948	-12.3133	-122.25	-69.7186	321.458	-241.57	-219.385	229.558	78.485
1547	176.639	3.84215	1.33073	73.4893	45.4349	-95.3119	-177.574	-54.6617	142.473	61.6137	38.9593	46.5708	61.906	-121.253	107.098	-92.5081	174.486	-145.865	195.108	-100.859	166.565	-55.6855	-55.0022	-70.0187	319.564	-62.1805	343.629	-54.3231	105.832	-12.3681	-123.035	-69.155	322.415	-242.363	-218.29	229.012	78.2942
1548	188.401	3.87823	1.33916	74.2508	45.9462	-95.6456	-180.743	-51.856	142.914	61.4093	38.2778	46.4859	64.4231	-124.359	108.264	-93.2519	174.833	-145.691	195.671	-101.134	164.026	-53.7008	-54.9305	-65.867	306.013	-48.2675	326.056	-35.6138	102.788	-12.3232	-123.09	-68.5623	321.42	-241.509	-219.004	229.558	78.485
1549	189.819	3.81302	1.3098	73.8749	45.31	-94.7083	-169.202	-62.0685	143.652	60.0822	40.4649	45.8409	67.0144	-124.769	109.345	-93.7185	171.886	-144.876	200.965	-108.668	170.896	-57.8958	-57.2524	-65.2237	314.225	-55.8464	334.021	-45.6765	102.075	-11.7983	-121.242	-70.4391	319.5	-239.06	-219.711	229.558	78.485
1550	180.425	3.80747	1.30716	73.7117	45.6665	-94.5619	-167.995	-63.4139	143.553	60.4297	40.4309	45.8234	66.1291	-123.662	108.433	-92.9352	171.711	-144.599	203.447	-111.032	172.041	-59.3569	-56.7264	-66.4997	314.894	-56.7268	336.898	-48.1726	103.037	-11.5451	-119.677	-72.6348	321.758	-241.48	-217.226	227.116	78.8363
1551	164.784	3.82701	1.31824	73.6078	45.5466	-94.6682	-169.538	-62.342	143.734	60.6581	39.8963	45.6524	69.3902	-127.473	110.335	-94.1471	172.242	-144.976	204.11	-111.222	172.781	-60.5658	-56.2072	-68.0467	318.437	-60.1541	339.729	-51.735	104.182	-11.0457	-119.964	-72.5105	320.56	-239.779	-219.532	229.558	78.485
1552	186.997	3.85647	1.31927	74.256	46.0023	-95.2939	-172.593	-58.8938	145.503	58.565	39.6032	45.8611	67.7073	-126.006	109.808	-93.8844	172.517	-142.728	207.505	-115.59	172.347	-59.8465	-56.6027	-64.9683	307.341	-48.8835	324.602	-35.3236	101.779	-11.911	-121.735	-69.7211	319.364	-239.151	-219.479	229.558	78.485
1553	177.941	3.86352	1.32418	74.1294	45.8916	-95.2865	-167.327	-62.761	147.072	56.1365	40.8222	45.4944	73.2577	-132.827	111.686	-94.7283	173.694	-141.199	210.493	-119.757	171.115	-58.1495	-57.2285	-67.4634	313.909	-54.9022	328.388	-39.7719	103.047	-11.6933	-120.006	-71.1906	317.787	-237.348	-220.149	229.558	78.485
1554	171.794	3.85375	1.32122	74.1924	45.9232	-94.7835	-170.881	-60.8075	143.647	60.4389	39.9795	45.759	67.8941	-127.817	108.561	-92.6881	174.991	-143.737	206.092	-113.282	168.368	-57.4215	-55.3239	-69.5887	318.58	-59.6645	333.311	-44.4757	104.311	-12.4041	-121.345	-69.7053	320.835	-240.87	-215.698	226.301	78.2662
1555	172.884	3.85844	1.32019	74.5131	46.3288	-94.8177	-170.298	-61.1492	143.598	60.2727	40.1862	45.6879	67.1755	-126.366	107.78	-92.0757	174.364	-142.602	210.669	-118.654	174.622	-62.4513	-55.9031	-70.0478	320.359	-60.7742	331.75	-43.7324	104.252	-12.093	-121.526	-69.7812	321.59	-241.322	-214.067	224.77	78.2294
1556	185.567	3.86918	1.32483	74.3399	46.3693	-95.056	-166.519	-63.5302	145.438	57.488	41.1923	45.6145	67.7496	-126.498	107.969	-92.0843	173.569	-139.182	219.175	-130.16	182.195	-67.0367	-58.2004	-68.9981	319.28	-59.3241	330.385	-43.331	103.409	-12.0549	-121.732	-68.9291	318.17	-238.249	-219.023	229.164	78.4836
1557	184.738	3.87929	1.33748	74.7197	47.1314	-95.238	-169.017	-61.4195	146.153	57.102	40.6506	45.005	75.5172	-134.731	110.825	-93.5468	173.697	-137.99	224.207	-136.258	186.091	-70.1108	-58.8023	-68.807	318.357	-58.155	326.674	-39.5013	103.034	-11.6657	-119.622	-71.4325	317.818	-237.389	-220.06	229.558	78.485
1558	178.442	3.87611	1.33127	74.4787	46.642	-95.0556	-170.724	-60.4003	144.579	59.0384	40.244	45.1987	72.9496	-132.314	109.559	-92.8216	174.202	-140.08	218.396	-128.678	181.06	-66.8059	-57.4635	-70.7767	323.346	-63.4193	333.385	-46.356	104.654	-12.0895	-120.878	-70.2806	319.19	-239.044	-218.272	228.238	78.484
1559	193.549	3.89159	1.34248	74.9708	47.7645	-95.2006	-166.771	-63.0236	146.023	56.6898	41.2781	45.2243	74.6511	-134.582	110.756	-93.6296	174.715	-139.31	218.484	-128.951	182.464	-67.8228	-57.6675	-71.467	324.73	-65.0266	336.033	-49.2472	105.46	-12.6138	-123.098	-69.1265	323.383	-243.458	-217.352	227.716	78.2902
1560	198.379	3.89984	1.33421	74.5577	47.5509	-95.1742	-166.67	-63.245	146.303	56.5499	41.1988	45.6631	69.1928	-129.351	108.406	-92.193	175.27	-140.405	215.848	-125.436	178.789	-65.3864	-56.7869	-66.7434	309.667	-50.4341	321.076	-32.2228	102.173	-12.6675	-122.146	-69.4264	322.694	-242.867	-216.408	226.882	78.403
1561	206.269	3.89549	1.33948	75.3104	48.4699	-95.4657	-167.184	-62.2715	148.19	54.5114	41.2151	45.2943	75.408	-135.778	111.177	-93.8127	175.105	-139.787	215.602	-125.532	178.464	-64.6227	-57.1216	-67.6753	312.683	-53.1229	322.695	-34.2448	102.589	-13.0435	-123.911	-68.2522	325.132	-245.389	-214.752	225.321	78.1209
1562	220.875	3.91269	1.3505	75.926	49.7833	-95.6538	-163.697	-64.5024	150.558	51.402	42.1097	45.0524	82.1053	-142.846	114.832	-96.2954	174.959	-136.289	225.791	-138.531	185.676	-69.5053	-59.0066	-71.8168	325.804	-65.6533	333.904	-47.7097	105.435	-13.6697	-126.014	-66.1806	325.921	-246.782	-214.917	224.963	78.3398
1563	196.326	3.92736	1.34677	75.1425	48.6337	-95.5283	-162.198	-65.9638	150.586	51.4016	42.2689	45.5177	77.6297	-137.114	114.616	-96.8797	173.185	-137.15	224.294	-136.427	184.859	-69.235	-58.5577	-70.387	321.52	-62.4192	335.639	-49.3905	105.636	-12.3395	-124.155	-68.4927	324.086	-244.266	-218.459	228.625	78.4436
1564	183.916	3.9207	1.34607	75.1554	48.1938	-95.9194	-167.567	-61.0766	152.103	50.2928	41.3605	45.5565	79.6001	-139.197	115.706	-97.7798	172.92	-138.256	218.136	-129.193	178.553	-64.0534	-57.8786	-71.9219	325.518	-66.4864	339.997	-54.1922	106.895	-12.5866	-123.194	-69.4218	324.832	-244.971	-217.305	228.008	78.2948
1565	174.57	3.93349	1.34931	74.5488	47.4001	-96.1281	-173.46	-56.2729	151.684	51.3948	40.1663	46.1279	74.0245	-133.645	114.347	-97.2147	172.889	-138.622	214.946	-125.611	174.424	-60.6104	-57.6248	-66.3169	308.388	-49.487	320.515	-32.5643	102.623	-11.852	-121.211	-70.6814	322.285	-242.141	-218.787	229.558	78.485
1566	161.516	3.98616	1.35753	73.8554	45.7469	-96.3886	-176.657	-53.3728	152.868	50.5013	39.5824	47.6594	66.1332	-128.387	110.912	-95.7155	177.073	-139.673	210.928	-120.236	170.253	-57.872	-56.5182	-71.3151	313.97	-54.8263	325.329	-36.9534	106.452	-11.2821	-119.336	-71.8001	319.218	-238.573	-218.865	229.558	78.485
1567	163.449	3.96092	1.36012	73.4933	47.0938	-95.7113	-176.983	-54.6104	150.068	54.4881	38.8731	46.976	72.4961	-134.759	112.705	-96.5383	176.858	-141.953	208.503	-116.354	170.614	-59.4016	-55.2303	-67.5918	304.377	-45.7482	315.493	-25.7121	103.792	-11.5686	-119.76	-72.0761	321.528	-241.12	-218.552	229.493	78.4829
1568	162.966	3.94772	1.3534	73.5159	46.3276	-94.9335	-170.867	-60.7735	146.421	58.0289	39.7636	46.9907	69.8907	-132.284	111.556	-95.7162	177.075	-144.439	203.109	-109.223	168.009	-58.4	-53.819	-67.7002	305.283	-46.9957	319.329	-29.3666	104.041	-11.8253	-119.045	-72.4785	320.794	-240.511	-218.504	229.558	78.485
1569	164.611	3.92344	1.35169	73.4775	46.4334	-94.661	-168.903	-62.791	144.974	59.4143	40.0656	46.8348	67.2864	-130.194	109.111	-93.6643	178.15	-147.466	195.692	-99.5938	165.363	-57.4639	-52.1273	-66.635	302.156	-44.4878	318.295	-27.0857	103.34	-11.9287	-119.402	-72.3069	321.843	-241.641	-217.901	229.309	78.4998
1570	171.648	3.90767	1.33942	74.0306	46.3116	-95.0475	-178.119	-55.4	144.97	60.7545	37.9894	46.3275	73.0672	-135.917	110.689	-94.3616	177.809	-146.782	198.978	-103.518	165.32	-56.9964	-52.8038	-71.6948	317.532	-59.7753	336.296	-46.2283	106.681	-12.657	-120.124	-71.5862	322.732	-243.096	-218.148	228.609	78.6703
1571	179.3	3.91288	1.33909	73.7269	46.442	-94.9204	-172.545	-59.6443	145.676	59.1735	39.2617	46.4155	71.6713	-135.245	109.538	-93.452	178.68	-146.457	198.141	-102.922	164.303	-55.3576	-53.547	-71.4874	316.878	-59.7953	340.597	-50.3629	107.076	-12.1828	-120.884	-71.6139	323.648	-243.68	-219.238	229.558	78.485
1572	200.681	3.90404	1.337	73.9139	46.5004	-94.6068	-169.36	-62.5635	144.257	60.2408	39.9465	46.4957	66.2176	-130.221	106.178	-91.0655	180.135	-147.801	195.812	-99.6709	164.388	-56.0621	-52.8537	-67.8135	305.408	-48.5353	328.67	-36.424	104.397	-12.5716	-121.634	-70.3817	322.862	-243.08	-219.262	229.558	78.485
1573	222.712	3.89924	1.32732	74.2566	47.1571	-94.4296	-167.741	-64.1022	143.968	60.4853	40.2154	46.0626	70.3143	-134.086	107.439	-91.6934	180.035	-147.174	199.134	-103.555	163.44	-55.2256	-52.9236	-66.978	302.603	-46.0995	326.315	-32.9495	103.687	-12.8757	-121.709	-70.5903	323.697	-244.163	-219.583	229.172	78.5653
1574	215.034	3.88619	1.33172	73.9438	46.8983	-94.4623	-162.96	-67.5461	145.308	58.3308	41.2885	46.1279	69.4069	-133.788	106.406	-90.8394	180.615	-147.677	195.34	-99.3147	162.833	-54.3718	-52.9616	-68.2052	306.505	-50.014	332.576	-39.8113	104.779	-12.694	-121.918	-70.5328	323.745	-244.047	-219.771	229.558	78.485
1575	214.265	3.85885	1.31903	72.9502	46.4327	-94.0489	-169.686	-63.6742	142.979	62.8047	39.1705	46.2302	67.6113	-133.263	105.227	-90.0776	182.31	-146.707	199.071	-103.829	160.138	-51.6155	-53.6813	-73.6958	323.488	-67.6983	354.172	-62.0547	108.444	-13.2662	-122.267	-69.5725	322.923	-243.627	-219.974	229.558	78.485
1576	221.908	3.86292	1.32914	73.2434	46.3765	-94.2654	-168.053	-64.5857	143.738	61.5505	39.5711	46.7796	62.8073	-129.724	103.828	-89.2411	183.404	-148.83	189.969	-92.7838	162.615	-54.3847	-52.7466	-70.497	312.642	-56.4212	341.564	-47.8627	105.973	-12.9295	-121.605	-70.7711	324.404	-245.033	-219.321	228.882	78.8017
1577	226.092	3.87491	1.33182	73.3956	46.6898	-94.7829	-171.531	-60.9639	144.64	60.4498	39.1448	46.7439	64.3571	-131.254	105.001	-90.0679	183.139	-149.312	186.733	-89.1606	160.96	-52.8562	-52.6547	-70.9842	314.473	-58.2128	342.839	-50.0133	106.522	-13.7185	-124.766	-67.1454	324.617	-245.639	-219.227	229.558	78.485
1578	198.127	3.88333	1.34798	73.5616	46.6648	-95.0131	-179.313	-54.5251	143.403	62.3587	37.8049	46.3582	66.1148	-132.457	104.519	-89.4875	182.663	-148.971	189.148	-92.2339	156.686	-49.1455	-52.5287	-70.6065	313.746	-57.6091	342.575	-49.8745	106.148	-13.9107	-123.049	-68.3939	324.6	-245.812	-219.114	229.558	78.485
1579	202.226	3.90172	1.35344	74.3716	47.5257	-94.7883	-173.494	-59.0604	143.575	61.3259	39.1245	46.1676	69.4903	-136.12	105.268	-89.7403	182.584	-147.444	191.791	-95.8942	155.131	-47.0094	-53.5108	-65.845	298.877	-42.7036	323.931	-30.0501	103.106	-13.0782	-121.688	-70.4821	324.492	-244.876	-218.422	228.705	78.319
1580	208.761	3.89887	1.3489	74.321	47.401	-95.1716	-179.288	-54.1413	144.012	61.4014	38.0265	46.1729	66.7445	-132.981	103.763	-88.8065	182.756	-148.687	191.425	-94.5113	161.11	-52.7572	-53.3027	-66.3448	300.473	-44.1381	325.384	-31.5691	103.431	-12.8926	-122.84	-69.7585	324.727	-245.208	-218.837	228.948	78.4844
1581	197.499	3.89487	1.3545	73.8309	46.8446	-95.7152	-184.113	-49.833	145.106	60.7029	36.9846	46.1176	69.6726	-136.424	105.075	-89.6555	182.916	-148.541	189.934	-93.1501	157.373	-49.3485	-53.2732	-69.9495	311.518	-55.199	338.353	-45.6494	105.886	-13.481	-122.623	-69.1686	323.679	-244.56	-219.436	229.558	78.485
1582	199.587	3.88775	1.34411	74.0075	47.0738	-94.8354	-177.907	-55.9058	143.441	62.4895	37.939	45.9521	69.2179	-135.94	103.768	-88.5147	183.187	-148.752	192.823	-96.2073	159.255	-50.9304	-53.4427	-67.0987	302.899	-46.2927	328.099	-34.4584	103.802	-12.9479	-120.792	-71.2111	323.45	-243.835	-218.805	228.697	78.4583
1583	208.227	3.88853	1.34268	74.0674	47.2524	-94.7217	-172.761	-59.9304	144.37	60.8778	39.0252	45.8648	72.771	-140.121	105.049	-89.2777	183.386	-150.642	186.464	-88.1826	161.298	-53.2675	-52.7278	-68.2979	306.794	-50.1889	333.853	-40.8392	104.728	-12.8282	-123.207	-69.0852	323.13	-243.541	-219.984	229.558	78.485
1584	214.036	3.87517	1.33621	73.4297	46.6084	-94.2447	-171.763	-61.2539	141.798	63.3446	39.3796	45.6328	69.4819	-136.889	101.849	-86.8478	184.646	-150.884	188.584	-90.3766	160.177	-52.5879	-52.5673	-69.5844	310.147	-53.896	338.83	-45.2406	105.434	-12.849	-121.5	-70.3879	321.958	-242.236	-220.273	229.558	78.485
1585	205.455	3.88328	1.3318	73.6185	46.9003	-94.4557	-172.504	-60.1983	142.384	62.4982	39.3974	45.3081	72.434	-139.031	102.448	-87.0224	183.7	-147.695	197.437	-101.827	157.105	-48.2666	-54.4737	-67.5559	304.378	-47.6812	329.923	-35.9182	103.774	-12.2019	-118.577	-73.453	321.821	-241.797	-219.701	228.335	78.6716
1586	208.014	3.88052	1.32309	73.7904	46.8377	-94.7557	-172.096	-60.0111	143.54	60.8412	39.7078	45.0487	74.7237	-140.402	103.103	-87.4443	182.748	-148.891	195.26	-98.7937	158.514	-50.106	-53.741	-67.4067	304.355	-47.445	329.101	-35.0896	103.537	-12.3973	-118.785	-72.9751	320.819	-240.934	-219.975	228.169	78.8627
1587	200.79	3.87256	1.32108	73.2163	45.9759	-94.5382	-169.687	-61.968	142.601	61.3283	40.3399	44.7806	76.7834	-141.348	103.472	-87.6509	181.536	-149.303	195.478	-98.7194	159.744	-51.5353	-53.3482	-68.5053	308.148	-51.0853	333.085	-39.5359	104.234	-11.9801	-117.131	-74.1969	317.523	-236.938	-221.607	229.478	78.4971
1588	189.847	3.86725	1.32356	73.1521	45.7553	-94.4671	-168.035	-63.2655	142.708	61.0227	40.6844	44.7669	79.6334	-144.819	104.341	-88.1913	181.682	-149.357	193.09	-96.2001	158.538	-50.2594	-53.4589	-69.2338	310.813	-53.5825	335.154	-41.8124	104.585	-11.8947	-116.528	-74.5182	315.811	-234.999	-222.074	229.558	78.485
1589	159.82	3.86636	1.31776	72.6709	44.851	-94.5594	-163.535	-66.3634	144.245	58.5903	41.7926	45.1089	78.6692	-142.94	105.921	-90.0171	179.733	-149.214	190.824	-93.8176	157.531	-49.1961	-53.4397	-67.3911	305.557	-47.9777	327.336	-33.425	103.137	-10.3983	-108.846	-82.4002	313.771	-231.81	-220.655	227.987	78.4441
1590	146.879	3.86345	1.31259	72.9009	45.1691	-93.9277	-169.465	-63.7934	142.23	63.3967	39.3428	45.3025	78.2475	-142.274	106.221	-90.4056	178.963	-149.007	197.554	-101.051	161.039	-52.5347	-53.4513	-67.5932	307.638	-49.5953	327.439	-35.0859	103.157	-10.6338	-110.688	-80.2685	314.916	-233.409	-218.745	226.532	78.7304
1591	144.605	3.87513	1.31233	72.815	45.0547	-94.139	-173.361	-60.5357	142.337	63.6781	38.644	44.9923	81.9018	-145.524	106.54	-90.2834	177.871	-146.016	205.707	-111.788	160.871	-50.923	-55.0901	-69.3319	313.901	-55.5224	331.963	-40.8732	104.238	-10.7535	-111.39	-78.643	312.528	-231.19	-220.032	227.499	78.6983
1592	139.696	3.86012	1.30666	72.2268	43.9794	-94.6954	-177.293	-56.7287	143.848	62.1586	38.0845	44.8812	78.9568	-141.471	105.207	-89.3689	177.292	-145.168	208.304	-115.11	163.808	-53.196	-55.4155	-70.3119	317.02	-58.3016	333.013	-42.0502	104.601	-10.7777	-110.938	-78.1745	308.414	-227.004	-222.212	229.558	78.485
1593	124.732	3.92777	1.31879	72.0013	43.387	-94.8395	-174.538	-58.4821	144.616	60.6864	38.8546	46.3072	72.3903	-134.465	106.105	-91.8804	178.24	-144.332	211.262	-118.01	166.515	-55.9746	-55.1039	-72.0736	314.105	-54.7762	325.737	-34.5998	106.853	-10.6976	-111.348	-77.4009	306.596	-225.265	-221.095	228.539	78.7416
1594	124.577	3.92194	1.31661	71.8269	43.4595	-94.7293	-176.859	-56.6446	143.869	61.6637	38.4739	46.2066	71.8894	-134.033	104.585	-90.4312	178.018	-141.778	217.312	-127.042	165.744	-53.1844	-57.0483	-72.0469	316.022	-56.8442	328.142	-37.2974	106.562	-10.6698	-111.258	-77.2537	305.63	-224.032	-221.599	228.1	78.8339
1595	128.576	3.92023	1.31817	72.4322	44.5428	-95.1109	-179.301	-54.7163	144.283	61.5585	37.7685	45.8594	76.0322	-138.331	105.012	-90.2742	177.531	-142.161	215.428	-125.032	165.31	-52.6852	-57.087	-70.1741	312.807	-53.2351	322.683	-31.983	104.828	-10.9793	-111.021	-77.7317	308.894	-227.838	-219.376	226.198	79.2272
1596	114.691	3.92183	1.31524	72.1975	43.925	-94.9788	-175.875	-57.3496	144.504	60.8564	38.527	46.1414	74.5468	-136.023	105.598	-91.0772	176.041	-141.853	215.17	-125.226	165.913	-52.7398	-57.4988	-72.5991	321.512	-61.8632	332.894	-43.9651	106.743	-10.5544	-109.105	-79.8527	309.734	-228.301	-217.89	224.983	79.2179
1597	124.398	3.93044	1.31978	72.5649	44.7363	-94.8734	-176.453	-56.862	143.457	61.8405	38.5388	45.8893	76.2173	-136.887	105.694	-90.9856	174.868	-140.021	222.015	-134.065	169.927	-55.2507	-58.6305	-72.3261	322.256	-62.4159	332.87	-44.5264	106.362	-11.0702	-108.74	-79.9997	310.957	-229.964	-216.295	223.02	79.4684
1598	110.259	3.93531	1.31433	71.926	44.1748	-94.6984	-171.593	-60.5816	143.873	60.6634	39.6821	46.2369	72.9194	-131.969	106.108	-91.9049	172.829	-139.676	224.565	-137.194	173.169	-57.8323	-58.8771	-72.3934	323.558	-63.8281	335.279	-47.8611	106.526	-10.048	-104.372	-84.6436	310.735	-229.084	-214.782	221.679	79.5738
1599	90.0227	3.94014	1.311	71.2098	43.1965	-94.7786	-168.034	-63.0527	144.88	58.8906	40.5621	46.5879	71.8308	-130.093	107.441	-93.3471	171.08	-139.594	222.525	-135.101	171.216	-56.0284	-58.9381	-71.8429	322.447	-62.9102	335.178	-48.1907	106.353	-9.16486	-99.1382	-90.0477	309.18	-226.924	-214.381	221.336	79.6291
1600	95.1115	3.94373	1.31376	71.1799	43.2526	-94.8282	-167.086	-63.672	145.415	58.1795	40.7616	46.8011	70.8722	-127.481	107.61	-93.7864	168.416	-139.998	221.778	-133.373	176.88	-61.7562	-58.3079	-71.8217	322.804	-63.6905	338.077	-51.9687	106.87	-8.3446	-98.9441	-91.1428	310.56	-227.95	-214.634	221.979	79.7448
1601	98.2221	3.94358	1.31768	71.8092	43.8003	-95.0459	-170.123	-61.0342	145.302	58.503	40.1792	47.1013	69.0603	-125.271	107.818	-94.2014	167.697	-140.345	217.607	-128.285	176.572	-61.9104	-57.853	-72.1139	324.165	-65.2266	340.619	-55.2021	107.383	-8.33906	-103.481	-87.5756	314.494	-231.873	-213.403	221.929	79.4861
1602	139.281	3.94838	1.32222	72.815	45.1068	-95.3914	-173.841	-57.7152	146.126	57.9065	39.4928	47.5614	65.1171	-121.349	107.577	-94.4044	167.731	-139.702	215.644	-126.068	177.347	-62.794	-57.6235	-65.9017	305.71	-47.4264	322.221	-34.6645	103.19	-9.40755	-110.693	-80.4484	317.432	-235.677	-214.808	224.23	79.219
1603	150.748	3.94791	1.32234	72.5527	45.3414	-95.1915	-174.665	-57.3551	144.782	59.4712	39.3206	47.5875	63.8274	-119.807	106.836	-93.8919	167.735	-140.817	213.618	-123.215	176.164	-62.349	-57.0384	-64.3265	300.662	-42.9701	319.243	-31.1992	102.56	-9.53742	-112.431	-78.8704	317.722	-235.916	-215.132	224.884	79.0186
1604	139.198	3.91568	1.32193	72.7937	44.1815	-94.9484	-170.198	-61.0226	144.64	59.0355	40.3083	47.8092	57.4073	-114.832	103.586	-91.4517	170.546	-142.803	207.641	-115.231	174.123	-62.0807	-55.2887	-70.1131	318.11	-59.9765	336.463	-49.5246	106.094	-10.3581	-116.534	-73.8277	317.225	-236.093	-216.277	227.054	78.6904
1605	157.563	3.92574	1.34947	73.5019	46.1371	-95.3644	-174.939	-56.7334	144.818	59.0251	39.492	47.1787	62.6344	-120.748	105.54	-92.2239	171.311	-143.648	202.33	-108.852	170.8	-59.6411	-54.545	-64.4821	301.912	-43.504	315.419	-27.5732	101.697	-11.9621	-121.366	-68.3712	319.754	-240.245	-215.917	228.456	78.6133
1606	153.415	3.92411	1.34928	74.0801	45.3104	-95.289	-170.761	-59.8808	145.201	57.9218	40.4865	47.7022	57.1411	-116.93	104.326	-91.6434	173.657	-144.006	199.822	-105.742	169.813	-59.045	-54.3364	-70.9114	320.828	-61.8102	335.439	-49.3927	106.04	-12.559	-122.543	-67.0414	321.449	-242.39	-214.98	227.746	78.6809
1607	155.416	3.91858	1.35374	74.2386	45.5391	-95.1684	-178.631	-54.3414	142.885	61.7987	38.5425	47.0634	62.5627	-121.998	106.031	-92.3559	173.109	-144.776	200.15	-105.649	169.301	-59.2488	-53.743	-67.4187	310.879	-51.7765	322.087	-34.4977	103.098	-12.6429	-122.545	-66.4541	319.018	-239.874	-217.183	229.558	78.485
1608	158.933	3.91713	1.34732	73.9046	45.4734	-94.9845	-172.554	-59.0976	143.734	60.1543	39.853	47.2627	59.8892	-120.367	104.818	-91.4726	174.541	-142.944	203.936	-110.658	171.578	-60.3661	-54.7888	-67.9509	312.455	-53.0231	321.673	-33.5152	102.9	-11.9596	-119.743	-69.7902	319.903	-240.24	-216.255	228.348	78.5083
1609	170.554	3.92135	1.34006	73.5705	45.6996	-95.3708	-174.655	-56.9795	145.744	58.2621	39.4504	47.4688	58.1419	-119	104.496	-91.3454	174.939	-139.254	213.44	-123.139	176.801	-63.1693	-56.9839	-68.2497	312.941	-53.4156	322.056	-33.2201	102.781	-11.8945	-117.199	-72.6588	320.186	-240.34	-215.995	227.122	78.5921
1610	174.217	3.91413	1.33624	73.8386	45.6907	-95.2736	-171.832	-59.2517	145.755	57.925	40.0018	47.6087	57.7923	-118.108	104.959	-91.8872	174.035	-137.94	215.835	-126.397	181.046	-66.137	-57.7828	-71.9186	324.389	-64.5435	334.128	-46.9876	105.553	-12.0082	-118.623	-71.6139	320.854	-240.817	-215.294	226.43	78.4093
1611	181.731	3.91725	1.33428	74.2912	46.3752	-94.8654	-168.272	-62.5718	144.376	59.0877	40.6648	47.9305	55.302	-114.795	104.942	-92.3272	173.058	-136.479	221.224	-132.938	187.383	-71.2365	-58.5143	-70.7377	321.974	-61.8546	330.336	-43.4859	104.621	-12.104	-119.871	-70.3597	321.459	-241.324	-213.594	224.837	78.2257
1612	184.197	3.91802	1.33585	74.3559	46.5647	-94.9862	-166.997	-63.2558	144.599	58.3847	41.0741	47.8701	55.6106	-114.855	104.752	-92.0419	172.693	-135.46	222.887	-135.327	189.721	-72.738	-59.1845	-71.7996	325.395	-65.0368	333.216	-47.0008	105.383	-12.0113	-119.917	-70.5556	321.609	-241.139	-212.891	224.143	78.0344
1613	163.13	3.91601	1.33698	74.3458	46.3619	-94.9897	-165.288	-64.6236	145.183	57.6004	41.3937	47.2783	60.7387	-120.21	106.517	-92.6926	172.773	-137.084	218.766	-129.974	186.003	-70.2975	-58.2505	-72.9162	328.636	-68.2824	335.772	-50.0473	106.282	-11.4686	-118.801	-72.4495	322.055	-241.149	-213.448	224.486	78.1204
1614	154.371	3.91338	1.33912	74.2281	45.8747	-94.9533	-165.254	-64.8441	145.263	57.7139	41.2593	47.7335	56.16	-116.14	105.164	-92.0442	173.666	-139.166	213.421	-122.917	181.892	-67.8614	-56.8822	-72.8468	328.311	-68.1095	335.494	-49.9104	106.44	-11.6807	-119.764	-70.9498	322.106	-241.348	-211.59	223.735	77.9757
1615	173.451	3.91616	1.34261	74.4373	46.8384	-95.4616	-172.846	-58.2369	145.934	57.6725	39.8486	47.0385	62.417	-122.426	106.506	-92.2497	173.299	-139.358	210.626	-119.919	176.636	-63.3341	-56.6826	-67.6607	312.578	-52.6941	319.367	-31.6173	102.502	-13.0637	-121.08	-69.1282	323.214	-243.482	-211.364	223.084	78.0794
1616	187.953	3.92514	1.34476	75.613	47.9716	-94.9204	-168.634	-62.1002	144.166	59.0822	40.7769	46.1711	70.5022	-129.722	108.986	-93.3536	172.088	-136.12	222.733	-134.833	184.938	-69.5029	-58.4042	-72.3967	327.579	-67.1112	333.096	-47.7047	105.79	-13.4819	-121.932	-68.5522	324.129	-244.624	-211.027	222.234	78.0145
1617	163.9	3.92734	1.34403	74.8937	46.7276	-95.6274	-174.083	-56.8544	146.881	56.5867	39.8544	46.5998	66.1452	-125.733	107.629	-92.5591	172.556	-137.81	215.714	-126.357	178.628	-64.5826	-57.4247	-71.5387	324.12	-64.245	332.238	-45.9823	105.399	-12.6052	-121.424	-69.0753	322.563	-242.862	-213.757	225.237	78.2372
1618	172.493	3.92378	1.34586	74.3676	46.2705	-95.5446	-170.207	-59.7799	147.121	55.6675	40.7802	47.0936	60.1692	-120.643	105.374	-91.2304	174.186	-136.945	216.798	-127.901	180.547	-65.9742	-57.7817	-71.5169	323.394	-63.6875	332.4	-45.4805	105.287	-12.6891	-121.079	-69.1612	321.475	-242.093	-216.64	228.154	78.3861
1619	178.264	3.92634	1.34898	74.6903	46.9108	-95.0612	-168.215	-62.1633	144.809	58.1812	40.9496	46.4061	67.5542	-127.362	108.341	-92.8633	172.961	-136.588	220.148	-131.667	184.167	-69.2082	-57.9431	-72.0937	325.406	-65.4709	333.877	-47.4412	105.727	-12.6893	-120.117	-70.6718	321.996	-242.309	-216.686	227.684	78.3016
1620	189.693	3.93885	1.34763	74.0837	47.3126	-95.0766	-167.36	-62.8526	145.32	57.6251	41.0717	46.4405	67.1623	-127.233	107.809	-92.3998	173.232	-137.768	217.412	-128.069	181.019	-67.0877	-57.179	-66.6638	308.502	-49.3837	318.639	-29.979	102.237	-12.6561	-119.324	-71.6753	322.372	-242.61	-216.491	227.316	78.3891
1621	183.055	3.9326	1.34117	73.8596	46.83	-95.6437	-172.468	-58.1195	148.1	55.3099	40.0897	46.8239	62.5919	-123.229	105.883	-91.1465	174.126	-137.792	216.368	-127.059	178.756	-65.0116	-57.2309	-67.0456	308.741	-49.853	320.584	-31.2714	102.526	-12.7781	-118.368	-72.3441	322.407	-242.677	-215.713	226.577	78.4061
1622	202.891	3.90791	1.33358	74.6944	47.4261	-95.051	-168.214	-62.3219	145.627	57.6664	40.7723	46.2119	67.794	-127.781	108.284	-92.3769	173.542	-138.482	215.26	-125.212	179.734	-66.4962	-56.5452	-67.8872	310.652	-51.7219	323.1	-33.2109	102.86	-12.9942	-119.881	-71.8457	324.373	-244.561	-215.56	225.801	78.2976
1623	215.713	3.92263	1.33197	74.1642	47.8263	-95.1665	-163.606	-65.6059	147.408	55.0874	41.8056	46.5255	65.0835	-125.138	107.694	-92.1934	173.569	-137.173	218.421	-129.432	181.05	-67.1171	-57.1745	-66.0773	304.669	-46.5097	319.959	-29.3979	102.248	-12.8671	-119.635	-72.5059	324.696	-244.702	-215.459	225.624	78.2593
1624	185.037	3.91294	1.32811	73.5308	45.9636	-95.6849	-169.849	-60.0277	149.625	53.4977	40.5974	47.1417	59.6197	-119.916	106.465	-91.8421	173.896	-138.194	214.311	-124.449	177.653	-64.456	-56.6679	-67.7473	308.941	-50.9669	326.315	-35.5414	103.414	-11.9018	-116.618	-75.0945	321.787	-241.33	-218.186	228.266	78.4291
1625	201.48	3.90858	1.33278	73.4179	46.6882	-95.1277	-167.806	-62.5905	146.79	56.5633	40.7756	47.2813	56.6863	-117.72	104.494	-90.5592	175.427	-140.238	210.299	-118.784	174.799	-63.306	-55.165	-65.719	301.734	-44.4779	320.156	-27.9705	102.34	-12.8515	-119.232	-72.4203	323.859	-244.13	-217.072	227.766	78.4422
1626	198.841	3.90397	1.33852	73.8419	46.7677	-95.6049	-174.028	-57.2088	147.787	56.2093	39.4918	47.2963	56.9655	-118.546	104.491	-90.4845	175.946	-141.994	203.747	-110.744	170.105	-59.7876	-54.2467	-65.8896	301.389	-44.5261	321.617	-29.0233	102.705	-13.2642	-120.951	-70.8508	325.279	-245.898	-216.554	227.563	78.5051
1627	197.961	3.88721	1.34189	73.7544	45.871	-94.8558	-170.266	-61.2576	144.154	59.8283	40.1063	47.528	52.7426	-115.442	102.374	-89.1951	178.16	-145.305	196.839	-101.265	167.997	-59.7824	-52.1437	-68.2075	307.562	-50.7778	329.27	-36.4025	104.099	-13.6795	-121.964	-68.9861	323.974	-245.059	-218.199	229.558	78.485
1628	212.577	3.8789	1.34869	74.0667	46.391	-94.5641	-168.463	-63.1054	143.417	60.6029	40.3749	47.348	51.7992	-116.075	100.354	-87.5825	180.994	-148.311	191.504	-93.802	166.818	-60.1339	-50.5664	-67.4905	304.802	-48.0331	325.612	-31.6114	103.338	-14.4002	-123.066	-67.3463	324.665	-246.373	-217.447	229.19	78.5302
1629	225.554	3.88624	1.34573	73.5445	46.7139	-94.6029	-164.122	-66.3052	144.403	58.9082	41.3105	47.4551	50.7833	-115.891	99.6999	-87.147	181.941	-145.513	197.508	-101.729	168.181	-59.5547	-52.6635	-66.1221	300.04	-43.7558	321.845	-27.1828	102.802	-12.9733	-122.269	-69.6663	324.744	-245.198	-217.903	228.826	78.4121
1630	217.197	3.8372	1.32758	74.424	46.9022	-94.6587	-174.371	-59.0048	143.616	62.0371	38.5091	46.6745	60.5159	-122.592	105.453	-91.0795	177.19	-148.359	192.474	-96.2044	168.407	-59.5111	-52.6472	-63.8743	301.094	-45.0197	324.779	-31.1374	101.258	-13.1011	-123.169	-69.1576	325.717	-246.478	-218.805	229.558	78.485
1631	225.347	3.88761	1.32684	73.9891	46.7835	-94.6728	-169.894	-62.3428	144.768	60.1741	39.4948	46.8581	60.429	-124.381	105.174	-90.8206	179.344	-145.74	198.79	-103.795	163.677	-54.6843	-53.7287	-66.4135	306.559	-50.1224	330.43	-37.6027	103.055	-13.46	-123.47	-68.0615	325.686	-246.742	-219.021	229.558	78.485
1632	218.231	3.86023	1.33598	74.7664	47.6791	-94.3937	-167.141	-64.6425	143.82	60.6235	40.2865	45.8383	68.7343	-131.356	108.926	-92.8553	177.828	-147.391	195.775	-99.8762	163.06	-54.7092	-52.7681	-64.569	301.527	-44.9309	324.355	-31.6485	101.54	-13.1621	-124.001	-68.4212	326.471	-247.451	-218.702	229.558	78.485
1633	223.229	3.8812	1.32818	74.2826	47.2556	-94.3152	-166.52	-65.5315	144.321	60.4893	40.1226	46.1579	66.1948	-130.043	107.706	-92.1966	179.751	-147.125	199.458	-103.527	163.22	-55.3536	-52.6084	-66.6634	306.187	-49.5021	329.073	-36.3107	102.937	-13.5061	-123.956	-67.725	325.619	-246.845	-218.963	229.558	78.485
1634	218.706	3.88087	1.33212	74.0756	47.4445	-94.4382	-161.277	-69.3167	146.278	57.6575	41.2583	46.1714	66.1076	-130.683	106.854	-91.4185	180.535	-146.654	198.951	-103.453	162.337	-53.7416	-53.4083	-64.5723	298.961	-42.3744	322.067	-28.9246	102.076	-12.7647	-122.729	-69.4283	324.293	-244.701	-218.881	229.318	78.482
1635	215.805	3.8811	1.33353	73.87	47.0925	-94.9934	-167.818	-63.3528	147.85	56.6115	40.0678	46.3977	63.0774	-128.677	104.756	-89.8483	181.801	-145.406	200.38	-105.717	163.708	-53.9993	-54.4861	-65.5441	299.782	-43.8503	325.741	-32.0157	102.958	-12.0974	-121.809	-71.2614	324.438	-244.43	-219.666	229.558	78.485
1636	214.716	3.88183	1.33196	73.3915	46.5132	-94.9816	-174.634	-58.3457	145.562	59.9629	38.5557	46.5566	59.9623	-125.463	103.205	-88.9328	182.13	-146.52	200.057	-104.717	164.628	-55.5829	-53.6887	-67.3153	304.738	-48.794	331.197	-37.5262	103.982	-12.5169	-121.604	-70.8998	324.185	-244.373	-219.534	229.558	78.485
1637	233.533	3.87251	1.33393	73.4467	46.7529	-95.0275	-176.984	-56.3011	144.661	60.8686	38.3126	46.4999	57.527	-123.084	101.123	-87.45	183.019	-146.828	200.212	-104.704	166.938	-57.6942	-53.6708	-66.3409	300.429	-44.9771	327.538	-32.72	103.349	-12.6235	-122.066	-70.4732	324.123	-244.387	-219.477	229.558	78.485
1638	219.912	3.88548	1.343	73.2225	46.5887	-95.515	-180.662	-52.8298	145.811	59.9076	37.5934	46.6568	55.8851	-122.453	99.7672	-86.3963	184.097	-145.936	200.801	-105.969	164.082	-54.7285	-54.1423	-66.3354	299.995	-44.5697	327.162	-32.0746	103.303	-12.6455	-121.255	-71.0963	323.47	-243.726	-219.687	229.558	78.485
1639	191.811	3.87249	1.34038	72.7248	46.014	-95.1935	-175.231	-57.2809	145.59	59.4837	38.7442	46.4532	59.1195	-126.099	100.636	-86.7152	184.247	-147.091	195.756	-99.9283	161.663	-52.9562	-53.5358	-71.7296	316.711	-61.2554	345.608	-52.758	107.246	-12.4029	-121.348	-71.226	323.685	-243.627	-219.002	229.194	78.3784
1640	213.529	3.88636	1.34769	74.2086	47.0337	-95.1192	-171.727	-59.936	145.595	58.8171	39.585	46.3587	64.3588	-131.692	103.622	-88.868	184.402	-149.338	187.982	-90.2172	159.871	-52.5722	-52.0289	-67.1526	302.459	-46.701	326.254	-31.2799	103.71	-12.6293	-122.223	-70.3683	324.391	-244.672	-219.405	229.558	78.485
1641	224.549	3.88903	1.32429	73.166	46.166	-94.4647	-169	-63.0212	143.151	61.2972	40.0547	46.4004	62.0148	-129.137	102.311	-88.1505	184.745	-146.878	197.927	-102.428	158.551	-50.0449	-53.9948	-68.1235	305.512	-49.6385	331.162	-36.468	104.487	-12.3374	-121.377	-70.8021	321.32	-241.183	-220.547	229.558	78.485
1642	204.649	3.87975	1.31911	72.641	45.5331	-94.3943	-170.842	-61.6255	142.699	62.1458	39.6152	46.0999	64.7652	-130.947	103.016	-88.5267	183.615	-146.434	200.921	-106.082	159.04	-50.121	-54.3914	-68.4748	306.976	-50.8339	332.002	-37.4562	104.536	-11.7067	-118.103	-73.8509	318.945	-238.18	-221.366	229.558	78.485
1643	188.839	3.8695	1.32222	72.3366	45.2658	-94.3624	-165.279	-65.8604	144.029	60.0225	40.7904	46.2962	63.6058	-129.884	102.904	-88.6663	183.497	-147.961	195.583	-99.2557	161.701	-53.157	-53.4104	-71.2445	315.664	-59.4837	342.209	-48.7725	106.5	-11.3652	-117.151	-75.2156	320.437	-239.529	-220.228	228.983	78.5195
1644	203.924	3.87278	1.32946	73.6674	47.0706	-94.0214	-164.668	-67.3372	143.442	61.4048	40.3628	46.146	65.7443	-131.192	103.93	-89.3178	182.264	-149.248	195.15	-97.5687	166.171	-58.306	-52.1159	-65.7645	299.532	-42.8652	321.406	-26.9138	102.727	-12.1596	-120.195	-72.3735	323.281	-242.979	-218.862	228.766	78.3672
1645	206.379	3.87351	1.32569	73.3455	46.6976	-94.4179	-173.824	-60.0554	144.296	62.045	38.2648	46.4501	61.8313	-128.103	102.42	-88.3956	183.453	-148.097	200.26	-103.334	171.31	-62.6549	-52.8094	-71.5756	316.854	-60.4338	341.68	-48.8507	106.769	-12.9293	-122.209	-70.3953	325.248	-245.771	-218.346	228.449	78.528
1646	210.427	3.86988	1.32463	73.0611	46.396	-94.097	-168.922	-64.1092	143.139	62.4601	39.4208	46.3321	59.9173	-125.504	100.864	-87.1795	183.182	-147.324	203.343	-107.207	173.095	-63.9504	-53.1078	-70.5679	313.805	-57.3517	338.305	-45.1727	106.047	-12.5445	-120.924	-71.5167	323.811	-244.044	-219.611	229.558	78.485
1647	220.679	3.87878	1.32565	73.3945	47.3544	-94.1166	-167.338	-65.2823	143.211	62.0254	39.8121	46.4048	58.2008	-122.717	100.582	-87.1323	182.174	-146.539	206.958	-111.059	177.73	-68.2611	-53.0895	-71.8907	317.229	-60.7119	341.954	-49.6595	107.109	-13.0549	-124.295	-68.3947	327.289	-248.135	-218.99	229.558	78.485
1648	219.213	3.88419	1.3256	73.0244	46.8116	-94.531	-171.404	-61.4774	144.434	60.9865	39.1409	46.5969	55.1715	-119.515	99.3224	-86.3908	182.414	-146.081	208.587	-112.718	179.199	-69.8985	-52.7492	-72.2015	316.947	-60.7409	342.521	-49.7612	107.342	-13.0037	-122.975	-69.4983	325.463	-246.132	-218.977	229.408	78.5024
1649	240.579	3.88667	1.33455	73.3804	46.9923	-95.2758	-176.811	-55.9154	146.179	59.0124	38.4805	46.7724	52.2381	-117.45	97.5988	-85.1622	183.488	-144.806	208.144	-113.327	176.717	-66.4159	-54.0191	-66.992	301.025	-45.4271	325.597	-30.1692	103.636	-11.9017	-122.135	-71.0037	324.164	-243.943	-219.911	229.558	78.485
1650	238.442	3.88068	1.33911	72.8505	46.5797	-95.6762	-180.112	-52.7563	147.129	58.1628	37.9095	46.9212	51.0937	-116.633	97.2006	-84.9152	183.573	-144.683	206.188	-111.767	173.778	-63.2601	-54.3284	-68.8029	307.373	-52.0254	335.337	-40.8938	104.763	-12.3811	-122.743	-69.8443	324.544	-245.244	-220.769	230.621	78.8104
1651	253.468	3.8819	1.34668	72.5957	46.3805	-94.7768	-174.964	-57.8966	143.306	61.681	38.9767	47.1266	46.5393	-113.484	94.8217	-83.5396	186.202	-145.196	207.376	-112.808	174.44	-64.4196	-53.9567	-67.955	304.406	-49.1982	331.277	-35.669	104.075	-12.6457	-121.074	-71.0866	323.58	-244.537	-221.695	231.505	79.0384
1652	228.679	3.87173	1.33309	72.4187	45.7682	-94.7345	-174.485	-58.2953	143.069	61.8574	39.0718	47.165	49.7542	-115.581	97.5827	-85.798	184.012	-145.995	202.683	-107.484	170.972	-61.3195	-53.6556	-69.6422	310.169	-54.7645	338.107	-43.5619	105.389	-12.5896	-121.025	-71.2264	323.136	-243.405	-219.902	229.558	78.485
1653	217.015	3.86586	1.32983	72.6605	45.6361	-94.7996	-175.765	-57.1676	142.182	62.6844	38.8967	46.9102	52.512	-116.848	98.6855	-86.5303	182.117	-146.473	200.986	-105.451	169.474	-60.1289	-53.3149	-68.192	306.043	-50.3487	332.267	-37.3155	104.267	-12.2194	-119.395	-72.868	322.455	-242.411	-220.043	229.558	78.485
1654	222.14	3.86414	1.32261	72.2954	45.2355	-95.082	-176.872	-55.6713	142.938	61.4514	39.053	46.8578	51.1264	-115.05	97.7489	-85.9655	182.353	-146.751	201.639	-106.059	169.937	-60.5271	-53.4433	-68.6839	307.425	-51.7802	334.526	-39.5707	104.633	-12.116	-119.418	-72.6536	320.939	-240.669	-220.537	229.558	78.485
1655	257.373	3.86519	1.31785	72.3767	45.7902	-95.4129	-181.54	-51.5496	142.619	61.92	38.2913	46.7712	49.6686	-113.54	96.4885	-85.0712	183.116	-145.683	205.49	-110.647	170.62	-60.7933	-54.1011	-69.147	308.57	-52.9854	335.728	-39.9454	104.867	-13.3478	-124.63	-66.6744	320.473	-241.316	-220.642	229.558	78.485
1656	230.414	3.8398	1.32667	72.6523	45.5768	-94.6978	-176.441	-55.9739	141.7	62.6524	39.345	47.2472	47.7569	-111.053	97.2868	-86.1525	181.74	-146.117	200.401	-104.856	169.27	-59.6606	-53.651	-67.319	303.195	-47.5568	330.14	-34.2765	103.792	-12.5909	-123.884	-67.8912	320.411	-240.466	-220.044	229.128	78.3158
1657	205.212	3.8355	1.30752	71.5532	44.6384	-94.6844	-173.487	-58.7997	141.804	62.3599	39.6899	47.0039	50.6678	-112.553	98.3234	-86.8742	179.86	-144.624	205.248	-110.981	167.91	-57.8954	-54.3429	-72.9125	320.696	-65.5748	353.171	-59.5882	108.045	-12.258	-120.331	-71.2984	319.162	-238.967	-220.384	228.995	78.5578
1658	195.835	3.84474	1.30915	72.0371	44.8493	-94.6301	-175.82	-56.8678	141.451	63.1646	39.1414	46.6969	54.5486	-116.325	99.0392	-86.8019	178.65	-145.365	202.576	-107.792	166.74	-57.0801	-53.9326	-70.1289	311.812	-56.1811	341.733	-47.3978	105.956	-12.1682	-118.223	-73.6471	320.225	-239.922	-219.117	227.488	78.6945
1659	221.33	3.86432	1.30893	72.5791	45.4993	-94.6926	-169.725	-61.6002	142.879	60.7319	40.4978	46.5541	54.4111	-115.395	98.2717	-86.1303	177.96	-143.616	208.762	-115.55	170.259	-59.4499	-54.8704	-65.4996	298.043	-42.038	326.515	-31.6968	102.683	-12.6214	-118.996	-71.9191	317.913	-238.139	-220.646	229.048	78.6768
1660	204.821	3.8709	1.29929	71.929	44.6832	-95.0251	-171.097	-60.0863	143.792	59.7319	40.2763	46.5283	57.1063	-117.785	100.102	-87.4384	176.836	-142.48	209.647	-117.451	167.661	-56.3253	-55.6937	-66.9582	302.895	-46.62	331.038	-36.714	103.523	-12.1442	-114.894	-75.9473	316.848	-236.443	-220.212	227.828	78.6677
1661	172.753	3.86704	1.30578	71.628	43.6544	-94.998	-167.111	-63.0545	144.642	58.2357	41.1842	46.9071	55.9711	-116.192	101.032	-88.6241	175.82	-143.79	204.36	-110.804	167.122	-56.431	-54.8507	-68.3245	308.324	-51.6604	335.22	-42.4479	104.559	-11.17	-115.155	-75.4612	314.536	-233.469	-221.3	229.558	78.485
1662	184.326	3.87422	1.30153	71.7754	44.2024	-95.0421	-162.96	-66.0265	145.556	56.533	42.1649	47.238	54.3802	-114.353	101.425	-89.2811	175.212	-140.218	211.809	-121.045	168.066	-55.5483	-56.5971	-69.586	312.821	-55.8832	338.474	-46.5223	105.325	-11.7028	-114.525	-76.0012	316.878	-236.277	-218.371	226.659	78.6811
1663	172.498	3.86756	1.29961	71.7948	43.7137	-94.602	-162.528	-67.5623	144.829	58.3143	41.5502	47.8741	51.895	-110.72	102.82	-91.1632	173.3	-140.133	214.337	-123.451	172.706	-60.0694	-55.9595	-69.2243	312.834	-55.3936	335.712	-44.5455	104.867	-11.4899	-115.416	-74.2383	314.138	-233.486	-219.436	228.228	78.5542
1664	175.65	3.87185	1.29517	71.8729	44.1282	-94.5262	-165.786	-65.5119	144.226	59.8879	40.5237	47.6441	54.8901	-112.98	103.855	-91.7466	171.99	-139.013	219.454	-129.703	176.383	-62.8801	-56.5209	-70.1927	316.015	-58.4373	338.738	-48.0511	105.5	-11.8986	-114.558	-75.0316	314.783	-234.402	-218.185	226.612	78.7148
1665	163.125	3.88079	1.29697	71.3952	43.2457	-94.5582	-166.771	-64.6899	143.866	60.3271	40.356	47.7304	54.3246	-111.86	103.716	-91.6796	171.256	-138.962	220.82	-131.411	177.406	-63.6464	-56.7979	-68.6922	311.898	-54.0867	332.924	-42.3568	104.469	-11.0052	-111.784	-77.169	310.43	-229.357	-220.629	228.977	78.5192
1666	148.922	3.83761	1.29195	71.6004	42.4284	-94.5041	-169.87	-62.3827	142.685	61.9222	39.747	47.6875	53.5245	-110.182	103.985	-91.9741	170.394	-140.771	214.957	-124.968	174.916	-61.1958	-57.0963	-68.5457	318.18	-59.5748	335.545	-46.4707	103.77	-10.9921	-113.965	-74.2003	308.692	-227.641	-220.985	229.558	78.485
1667	154.83	3.9128	1.30848	71.5091	42.9499	-94.7012	-168.855	-62.8562	143.529	60.6809	40.1211	49.1952	48.745	-105.426	105.649	-94.9906	171.261	-138.237	224.277	-135.72	180.715	-66.1269	-57.6863	-70.8451	316.871	-57.9103	332.883	-43.9952	106.349	-10.9744	-113.816	-74.2606	308.697	-227.811	-218.342	227.3	78.4511
1668	145.352	3.9096	1.30669	71.846	43.3275	-94.9093	-170.53	-61.0753	143.723	60.3332	39.9631	48.5994	52.6391	-109.291	105.431	-94.1009	170.824	-139.02	219.919	-130.772	176.275	-62.2841	-57.4348	-71.2854	318.906	-59.9194	335.308	-46.7381	106.503	-11.1894	-113.166	-75.5392	312.198	-231.274	-215.088	224.123	78.5546
1669	160.488	3.91933	1.30752	71.9428	43.7204	-94.765	-167.42	-63.4443	143.939	59.529	40.7819	48.1762	55.7564	-112.061	105.974	-94.0521	170.244	-138.794	221.533	-132.492	179.719	-65.2829	-57.5518	-69.1928	312.838	-54.2206	330.889	-41.9208	105.262	-10.5687	-112.519	-76.9204	312.177	-230.87	-218.227	227.076	78.519
1670	144.583	3.90483	1.30831	71.9181	43.25	-94.7023	-170.726	-60.9844	142.588	61.3284	40.1149	47.8217	57.1249	-113.741	105.356	-93.227	170.809	-140.374	217.344	-126.97	177.582	-64.2609	-56.5721	-71.9443	321.937	-62.8685	336.952	-48.7661	106.608	-10.5261	-112.226	-77.0556	312.281	-230.877	-217.342	226.608	78.4524
1671	132.011	3.90587	1.31035	71.43	42.2064	-94.8626	-166.984	-63.4517	143.978	59.0554	41.0868	48.0373	55.282	-112.449	104.95	-92.943	171.311	-140.893	213.501	-122.618	174.015	-61.2659	-56.3022	-71.0105	319.518	-60.4656	333.699	-45.4218	105.829	-9.61651	-110.162	-78.7308	309.376	-227.621	-220.084	229.558	78.485
1672	128.034	3.8708	1.31465	72.4045	43.388	-94.6978	-165.617	-64.8319	144.26	58.8735	41.2157	46.4605	64.3808	-121.545	107.027	-92.7289	170.985	-142.063	212.03	-120.691	174.673	-62.0026	-56.0994	-70.717	322.847	-63.3545	335.545	-48.4692	104.939	-9.44376	-112.313	-77.564	312.287	-230.437	-219.846	229.558	78.485
1673	144.264	3.88014	1.31694	72.6215	44.688	-94.6691	-164.616	-65.8513	144.812	58.4962	41.2125	46.1364	67.1441	-125.095	108.019	-92.992	171.957	-143.11	210.332	-118.024	174.44	-62.5658	-55.2739	-65.9387	307.645	-48.7187	320.229	-31.3354	101.831	-9.6292	-113.105	-77.675	314.662	-232.904	-219.404	229.558	78.485
1674	143.67	3.87516	1.31891	73.1996	44.8977	-94.6744	-163.809	-66.6669	145.624	57.8436	41.1913	45.7851	70.3208	-129.344	109.091	-93.345	173.426	-143.723	210.013	-117.143	174.278	-63.0948	-54.6681	-67.5517	312.181	-52.9836	322.657	-33.8937	102.66	-10.0329	-114.188	-76.5166	314.886	-233.459	-219.33	229.558	78.485
1675	137.479	3.83892	1.31414	73.521	44.5179	-94.6843	-162.831	-67.5489	146.582	56.952	41.2641	45.6874	70.2344	-128.259	110.507	-94.6733	172.223	-146.294	203.625	-109.052	173.002	-62.8969	-53.7242	-69.1809	322.189	-62.9423	334.17	-46.376	103.794	-10.4889	-115.62	-74.8279	316.384	-235.312	-218.975	229.558	78.485
1676	150.692	3.8454	1.32157	73.9744	45.2605	-95.079	-160.976	-68.1166	148.65	53.9646	42.0113	45.9808	66.4341	-125.62	108.232	-92.9821	173.885	-146.061	200.235	-105.094	170.795	-61.0814	-53.2794	-70.9723	324.677	-65.8996	339.408	-51.8489	105.579	-11.7134	-121.011	-69.5885	319.279	-239.238	-218.034	229.558	78.485
1677	173.157	3.87021	1.32862	74.5836	45.9223	-95.2896	-161.092	-67.5631	149.133	53.1128	42.1764	45.9261	67.9276	-128.549	108.185	-92.6025	175.441	-144.904	200.132	-105.411	164.578	-55.3888	-53.4921	-67.821	313.826	-54.8304	325.804	-36.9372	103.029	-13.0447	-123.912	-65.322	318.546	-239.546	-218.165	229.558	78.485
1678	150.906	3.86876	1.33871	74.645	46.0325	-95.4981	-156.434	-70.6176	151.797	49.4683	43.3529	45.5142	73.4608	-135.113	109.72	-93.1394	176.333	-146.132	196.397	-100.785	162.9	-54.1774	-53.103	-72.2813	326.976	-67.6402	338.7	-51.8589	106.39	-12.2546	-123.221	-66.7177	318.857	-239.338	-217.707	229.507	78.4783
1679	172.884	3.88142	1.33209	74.4511	46.8035	-95.1274	-166.303	-64.5769	150.069	54.4094	40.1232	45.8852	70.2337	-132.314	108.726	-92.6378	176.779	-145.222	203.907	-108.934	168.756	-59.4877	-53.2117	-67.635	312.608	-53.3145	322.44	-33.9919	102.887	-13.4698	-125.826	-63.447	319.773	-241.137	-217.534	229.558	78.485
1680	162.533	3.88713	1.33546	74.9833	47.1795	-95.2504	-164.78	-65.4046	150.957	53.1115	40.5481	45.4923	77.605	-140.193	111.361	-94.0381	176.578	-143.732	206.301	-112.836	166.367	-56.1142	-54.614	-67.7985	313.735	-53.953	321.858	-33.9947	102.701	-12.7084	-122.749	-66.8426	319.734	-240.657	-216.187	227.737	78.5557
1681	158.778	4.00008	1.35412	73.9139	45.8791	-94.8883	-165.045	-65.9712	148.422	56.0345	40.3636	47.1761	74.7304	-140.37	109.977	-94.1622	181.854	-144.515	207.366	-113.015	166.784	-57.5105	-53.7861	-76.8238	325.188	-65.2617	333.075	-45.8589	110.538	-11.3817	-120.603	-69.5316	316.226	-236.051	-218.475	229.558	78.485
1682	142.337	3.9911	1.36087	73.9576	45.8922	-94.9255	-168.204	-63.4336	146.739	58.0226	39.7298	47.105	78.4932	-142.584	113.925	-97.5159	178.643	-143.292	207.902	-114.614	167.996	-57.6194	-54.6466	-75.6725	324.714	-64.676	333.656	-47.0455	109.728	-11.3195	-118.314	-72.3453	317.013	-236.541	-217.7	228.442	78.4855
1683	134.513	3.98377	1.35836	73.7748	45.7223	-94.6976	-169.402	-62.7692	145.29	59.7196	39.5108	46.9297	81.3433	-144.126	116.33	-99.4936	176.577	-143.734	208.133	-114.858	169.949	-59.3467	-54.6677	-75.1917	325.583	-65.5464	335.108	-48.9908	109.349	-10.5373	-115.069	-76.2317	317.211	-236.025	-217.838	228.363	78.4712
1684	164.589	3.97637	1.35031	74.0577	46.4248	-94.621	-168.856	-63.2394	145.233	59.6749	39.681	47.0284	78.1979	-139.024	116.268	-99.936	174.214	-140.667	217.134	-127.264	179.882	-65.5513	-57.5763	-71.0234	318.893	-58.9533	330.881	-45.1304	106.505	-11.2193	-117.848	-73.3791	318.017	-237.323	-219.665	229.558	78.485
1685	195.902	3.95139	1.34906	75.0773	48.116	-94.6864	-163.422	-67.039	147.036	56.7799	41.0165	46.5421	77.7196	-138.024	114.718	-98.0698	173.236	-137.561	223.707	-136.116	187.509	-70.914	-59.0536	-67.8121	313.872	-53.866	324.115	-37.5379	103.144	-11.8027	-119.185	-72.1572	321.594	-241.456	-218.395	228.471	78.4387
1686	198.248	3.93014	1.35463	75.2082	48.2481	-94.7901	-162.971	-67.2153	147.851	55.8159	41.143	46.2496	80.3861	-141.697	116.113	-98.6701	174.478	-138.795	218.699	-129.888	183.989	-68.5074	-58.1818	-70.2076	320.033	-60.6075	333.326	-46.8495	105.218	-12.4444	-122.047	-70.3119	323.474	-243.705	-219.513	229.558	78.485
1687	216.763	3.93856	1.34776	75.3137	48.9969	-95.0862	-166.416	-64.1214	149.985	54.131	40.4722	46.3128	79.434	-140.273	115.951	-98.7143	173.88	-137.09	224.473	-136.716	190.12	-73.6137	-58.7981	-66.9903	310.562	-51.235	322.112	-34.2664	102.753	-12.611	-122.268	-69.7992	322.884	-243.154	-219.06	228.902	78.4806
1688	207.046	3.93288	1.34191	75.0993	48.551	-95.1852	-165.415	-64.5935	151.078	52.7641	40.7623	46.3913	78.4732	-139.195	115.479	-98.3789	173.595	-137.239	222.982	-135.158	188.072	-71.7101	-58.8338	-70.2302	320.1	-61.0039	334.847	-48.1838	105.478	-12.7498	-123.045	-69.1832	323.47	-243.758	-218.112	228.049	78.4008
1689	200.472	3.93225	1.34786	75.1479	48.1765	-95.2715	-162.056	-66.7865	151.895	51.0453	41.7264	46.4388	78.738	-139.619	115.963	-98.7571	173.676	-137.84	218.537	-129.929	184.734	-68.9746	-58.3791	-69.9812	319.384	-60.2068	333.62	-46.849	105.232	-12.3802	-122.388	-70.0564	323.486	-243.677	-219.502	229.558	78.485
1690	209.293	3.93192	1.34308	75.1411	48.5939	-95.3787	-166.518	-63.2793	152.808	50.9659	40.7099	46.4253	78.8573	-139.507	116.259	-99.0406	173.431	-137.416	221.098	-132.882	185.969	-70.1494	-58.4474	-66.6347	309.359	-50.3151	321.951	-33.7468	102.699	-12.6186	-122.315	-69.6249	322.542	-242.813	-218.976	228.857	78.4626
1691	197.268	3.92847	1.34634	75.1921	48.5971	-95.1379	-162.805	-66.5735	152.412	51.0857	41.3528	46.2865	80.4531	-141.555	116.881	-99.2625	174.058	-137.928	221.096	-132.686	185.628	-70.0782	-58.2561	-70.9055	322.178	-63.0475	336.605	-50.1264	106.01	-12.6588	-122.957	-69.4685	323.972	-244.159	-218.189	228.341	78.3395
1692	187.724	3.92927	1.33449	74.5069	47.5646	-95.3606	-167.649	-62.5015	154.125	50.1524	40.3282	46.6119	75.2427	-136.134	114.829	-97.9678	173.904	-139.058	218.567	-129.33	182.66	-68.1408	-57.5201	-66.6845	308.894	-50.2502	323.249	-34.7853	103.03	-11.86	-119.962	-71.8034	321.001	-240.777	-219.449	229.558	78.485
1693	182.59	3.93046	1.33658	73.8676	47.7202	-95.2173	-168.409	-62.3153	152.991	51.7002	39.9742	46.6567	74.1178	-134.802	114.273	-97.6228	173.761	-140.3	216.252	-126.159	180.821	-67.0787	-56.8765	-64.7183	302.749	-44.5355	317.614	-28.6912	102.091	-11.5634	-120.105	-71.9436	321.422	-240.889	-218.876	229.353	78.4555
1694	162.78	3.92238	1.33715	73.6764	47.128	-95.5635	-172.421	-58.5583	154.441	50.5063	39.3106	47.0179	69.2134	-130.369	112.03	-96.0433	174.368	-141.934	209.081	-117.459	174.75	-62.4394	-55.832	-64.7421	301.902	-43.882	317.489	-28.1679	102.186	-11.5871	-120.623	-71.2063	321.963	-241.504	-217.885	229.059	78.4632
1695	159.666	3.90696	1.33678	73.8479	46.3962	-94.928	-169.151	-62.5643	150.133	55.1207	39.4942	47.4979	61.1894	-123.413	108.124	-93.4022	176.417	-144.515	203.15	-109.367	171.664	-61.4323	-53.9259	-66.0415	304.718	-46.9375	321.442	-31.4493	102.949	-12.0522	-122.148	-69.0559	322.193	-242.291	-217.765	229.558	78.485
1696	174.87	3.9017	1.34118	73.9171	46.4673	-95.3235	-173.967	-58.2772	150.834	54.8328	38.5422	47.7	58.4549	-121.867	106.548	-92.2657	178.052	-144.716	200.778	-106.59	169.903	-59.8979	-53.8387	-66.5895	305.15	-47.7225	323.93	-33.0447	103.339	-12.9559	-123.801	-67.1893	323.103	-243.803	-217.812	229.558	78.485
1697	204.38	3.96446	1.36948	73.4408	46.4453	-95.7276	-179.143	-53.8061	151.146	55.0218	37.4581	48.9985	53.864	-120.587	105.139	-92.2111	182.997	-144.649	199.754	-105.168	167.344	-57.8849	-53.526	-69.7929	305.564	-48.0445	323.813	-32.0955	106.162	-13.7829	-124.547	-65.9137	323.133	-244.36	-217.005	228.868	78.5091
1698	182.896	3.93086	1.35997	73.839	46.3541	-95.9958	-183.169	-50.2776	151.566	54.914	36.6393	48.1307	62.3217	-128.303	108.067	-93.6213	181.279	-144.938	197.553	-102.983	165.147	-55.8006	-53.6096	-68.9313	305.92	-48.3594	323.217	-31.1543	104.995	-13.7	-122.409	-68.1945	321.704	-242.818	-217.635	228.808	78.6216
1699	191.801	3.93072	1.34469	73.1388	45.646	-94.6472	-172.104	-60.796	145.815	59.9063	38.8216	48.0833	59.2066	-125.186	106.187	-92.3382	181.853	-143.654	203.518	-110.398	168.344	-57.7424	-54.8785	-69.6862	308.634	-51.1353	327.792	-35.7471	105.437	-12.6144	-120.161	-70.9704	320.471	-240.683	-219.422	229.558	78.485
1700	191.443	3.93333	1.33862	72.7223	45.7953	-94.5633	-168.121	-63.9077	146.283	58.9189	39.6112	48.1351	59.0888	-124.687	106.326	-92.4817	181.089	-142.665	205.756	-113.492	169.442	-58.0298	-55.5961	-72.673	318.01	-61.2491	342.431	-52.0129	108.385	-12.376	-121.111	-71.0312	322.515	-242.409	-219.066	229.192	78.3796
1701	202.197	3.92371	1.34616	72.7751	45.6066	-94.6676	-165.753	-65.4744	146.87	57.7121	40.2339	48.647	51.8852	-118.894	103.843	-91.063	182.957	-143.012	202.391	-109.631	167.181	-56.3488	-55.1319	-67.9065	303.805	-47.1647	325.752	-32.6963	104.579	-12.4016	-118.204	-73.5157	321.919	-241.784	-218.222	228.502	78.5226
1702	202.441	3.92342	1.3409	72.9143	45.8593	-94.6348	-167.949	-63.8063	145.881	59.012	39.772	49.2823	48.8669	-113.593	105.887	-93.6978	179.361	-141.054	205.786	-114.266	169.404	-57.5307	-55.7763	-66.5053	300.398	-44.2066	324.598	-31.6518	104.146	-12.4548	-118.594	-73.6675	323.746	-243.388	-216.902	227.404	78.2061
1703	194.914	3.90496	1.33942	72.5535	45.3883	-94.3375	-166.925	-65.1873	144.318	60.6503	39.9162	49.2307	47.9343	-112.677	105.856	-93.7903	179.938	-143.218	201.903	-108.573	169.975	-59.5561	-54.082	-71.3805	315.56	-59.5667	342.228	-50.6384	107.418	-13.098	-121.097	-70.9417	324.717	-245.343	-218.544	229.558	78.485
1704	204.591	3.90108	1.35689	72.5143	45.4378	-94.5643	-164.979	-66.1436	145.038	59.1144	40.5988	49.6542	42.2822	-109.173	103.618	-92.3566	182.978	-143.88	197.67	-103.466	168.392	-58.6072	-53.4493	-72.2451	317.768	-61.8799	343.939	-51.8941	107.754	-13.4875	-121.347	-70.5423	326.023	-246.908	-217.438	229.159	78.4679
1705	201.872	3.90606	1.35572	72.7525	45.2032	-94.6144	-165.01	-65.8324	144.182	59.5789	40.8181	50.4012	38.7398	-103.551	105.525	-94.9779	179.694	-142.473	198.59	-104.969	168.737	-58.4517	-53.7413	-66.9436	302.196	-46.3214	326.694	-32.9467	104.209	-12.5919	-118.434	-73.6995	324.915	-245.09	-218.122	229.558	78.485
1706	179.504	3.90937	1.34286	72.1847	44.0568	-94.6839	-161.467	-68.4364	145.147	58.0049	41.5824	50.717	39.8424	-102.504	108.806	-98.113	176.212	-142.452	197.38	-103.46	168.895	-58.815	-53.3621	-66.7113	302.099	-46.1338	326.565	-33.0838	104.103	-11.2732	-114.608	-77.5968	321.725	-240.724	-218.954	229.558	78.485
1707	186.512	3.91611	1.33439	72.108	44.1061	-94.7336	-157.87	-71.0854	146.025	56.5132	42.3593	50.71	41.9521	-102.984	110.803	-99.83	173.66	-140.826	200.213	-107.234	169.035	-58.5269	-53.7836	-65.6205	299.449	-43.3925	323.332	-30.0007	103.531	-11.4516	-113.277	-78.7028	321.023	-239.981	-218.774	229.211	78.4567
1708	146.203	3.89941	1.32414	70.9367	42.9937	-94.2213	-165.825	-66.412	143.965	61.2126	39.8232	50.7807	41.0118	-102.277	110.146	-99.2453	173.831	-141.534	204.554	-111.507	173.03	-62.3258	-53.7849	-72.0935	319.347	-63.1857	345.372	-54.6696	108.126	-10.5419	-110.569	-81.7526	320.732	-238.974	-218.132	229.05	78.349
1709	169.635	3.91404	1.34419	72.2378	44.3523	-94.5676	-173.456	-60.0279	143.44	62.5187	38.3415	50.9163	38.893	-101.519	109.068	-98.3284	175.549	-141.964	202.11	-108.778	171.157	-60.5278	-53.9356	-66.0621	300.731	-44.4549	324.257	-31.4458	103.807	-11.6526	-114.853	-77.1721	322.524	-241.73	-217.947	229.089	78.5172
1710	144.128	3.90748	1.33513	71.5389	43.5393	-94.4268	-168.801	-63.7154	143.77	61.5653	39.322	50.2746	44.3011	-106.797	110.013	-98.311	175.158	-142.624	199.325	-105.497	168.821	-58.6149	-53.6931	-71.8269	318.332	-61.9611	344.077	-53.4606	107.852	-10.9992	-113.261	-79.1908	322.467	-241.084	-217.687	228.794	78.3526
1711	188.255	3.91564	1.34674	72.7611	45.0446	-94.5028	-166.079	-65.6262	144.414	60.3271	39.9962	50.3229	41.9405	-106.282	107.922	-96.5034	177.709	-141.252	200.781	-107.77	167.843	-57.3285	-54.2004	-66.4757	301.403	-45.093	324.551	-31.3963	103.843	-12.5557	-117.233	-74.6147	323.852	-243.779	-217.565	228.705	78.4967
1712	197.158	3.90857	1.35074	72.8474	45.7464	-94.3996	-172.263	-61.2588	143.357	62.6331	38.5655	50.341	40.4214	-104.681	106.911	-95.813	177.99	-141.521	202.981	-109.98	170.62	-60.1527	-53.7717	-65.74	299.009	-42.8541	321.729	-28.1069	103.241	-13.3779	-120.126	-71.537	324.952	-245.595	-217.555	229.081	78.5434
1713	192.204	3.89427	1.35522	72.4922	45.1926	-94.8024	-178.529	-56.015	143.511	63.1964	37.2298	50.3663	39.0964	-104.615	105.711	-94.7409	179.61	-142.109	200.636	-107.165	169.361	-59.1232	-53.687	-72.3541	318.67	-62.8889	345.802	-54.1037	107.938	-13.7613	-122.011	-69.7229	326.065	-247.14	-217.382	229.282	78.4992
1714	223.581	3.90504	1.37029	73.119	46.2826	-94.8395	-181.696	-53.453	142.391	64.5131	36.7961	50.3838	36.9908	-102.998	104.55	-94.0123	180.958	-142.692	200.992	-107.168	170.983	-60.9618	-53.4719	-66.2389	299.744	-43.9111	323.004	-28.7098	103.46	-14.1949	-123.636	-67.9344	326.301	-247.766	-217.573	229.558	78.485
1715	202.958	3.89234	1.34272	73.0119	45.5298	-94.8461	-181.902	-53.0285	142.095	64.5012	37.0338	49.4568	45.7752	-108.737	107.306	-95.5427	177.576	-143.949	198.83	-104.104	170.158	-61.0663	-52.5611	-70.9428	314.183	-58.247	339.108	-46.4173	106.622	-14.1893	-123.894	-67.672	325.68	-247.179	-218.204	229.558	78.485
1716	218.714	3.84528	1.33835	74.0194	46.2978	-95.0959	-182.161	-52.3826	142.878	63.4264	37.0972	48.7219	51.1512	-112.496	108.993	-96.1763	175.074	-144.729	192.902	-99.7263	167.122	-55.7633	-54.9965	-62.8615	300.056	-44.1576	324.39	-31.1358	100.835	-13.7909	-124.129	-67.81	325.909	-247.15	-218.614	229.558	78.485
1717	173.364	3.84266	1.32745	72.9929	44.6421	-94.7938	-179.161	-55.0285	142.676	63.4132	37.7332	48.7216	49.4842	-110.846	107.743	-95.2301	175.607	-145.971	193.491	-99.2199	167.542	-57.1468	-54.0692	-68.9506	316.597	-60.1475	341.262	-50.5473	105.038	-12.6073	-121.939	-69.568	322.548	-242.952	-218.455	229.558	78.485
1718	173.023	3.87801	1.34198	73.4195	45.2143	-95.2393	-183.029	-51.4515	142.914	63.2922	36.9923	48.3096	54.3059	-116.483	108.616	-95.3464	176.357	-145.823	193.203	-98.6884	164.417	-54.4881	-54.0843	-68.902	314.854	-58.1293	338.439	-47.5105	104.942	-12.7553	-121.702	-69.804	324.004	-244.516	-218.511	229.558	78.485
1719	189.421	3.8359	1.31975	73.0834	44.7626	-94.3513	-171.69	-61.3054	142.704	62.6404	39.2213	48.0888	54.2263	-115.459	107.979	-94.7133	175.505	-143.749	200.344	-108.952	170.474	-57.1548	-57.0491	-66.1535	312.399	-54.997	334.257	-44.3841	102.669	-12.3054	-121.434	-69.8916	320.107	-240.114	-219.41	229.558	78.485
1720	179.281	3.83881	1.3208	72.9667	44.3879	-94.5322	-167.524	-63.9886	143.787	60.4564	40.3489	48.1893	53.4738	-114.435	107.76	-94.5295	175.013	-141.251	204.443	-114.407	174.644	-59.947	-58.1613	-66.6451	313.195	-54.9662	330.691	-41.304	102.535	-11.5509	-119.894	-71.4399	317.754	-237.137	-219.773	229.558	78.485
1721	164.955	3.84541	1.3285	73.4683	44.9669	-94.6851	-172.307	-60.2222	143.898	61.0712	39.2789	47.6987	57.4612	-118.299	108.898	-94.9828	175.297	-142.674	203.563	-112.03	174.15	-60.9028	-56.6684	-69.8263	321.251	-62.7066	337.12	-48.6484	104.674	-12.0178	-121.66	-69.7629	320.403	-240.416	-218.777	229.558	78.485
1722	174.233	3.87544	1.34155	73.8082	45.2754	-94.8108	-168.753	-62.621	144.992	59.17	40.1764	48.2409	52.2117	-114.989	106.34	-93.2909	177.908	-144.507	197.115	-103.352	168.831	-57.8842	-54.6579	-67.1649	310.551	-52.2784	326.022	-35.7102	102.78	-12.6451	-123.01	-67.4487	321.147	-241.684	-218.076	229.558	78.485
1723	178.347	3.8816	1.34379	74.1386	46.2372	-94.7624	-175.171	-57.9343	143.395	61.9126	38.6714	47.3141	60.0297	-122.231	107.761	-93.5854	177.31	-146.543	195.685	-100.376	167.93	-58.3874	-53.384	-66.1816	306.377	-48.3944	322.375	-31.2514	102.264	-12.9537	-122.827	-68.1567	323.342	-244.075	-218.089	229.558	78.485
1724	173.751	3.89925	1.35044	74.4576	46.1913	-95.2597	-180.42	-53.2662	144.357	61.4103	37.5775	47.1535	62.5952	-125.649	108.184	-93.5582	177.881	-147.555	192.303	-96.047	163.777	-55.2294	-52.7383	-66.8101	307.111	-49.1919	324.281	-32.9879	102.735	-13.0202	-122.078	-68.5735	323.198	-243.926	-218.164	229.558	78.485
1725	182.344	3.89275	1.33101	74.0961	46.1771	-94.7516	-175.174	-57.7239	142.818	62.1855	38.9238	46.0639	71.6584	-133.829	110.116	-94.0813	176.954	-144.926	201.348	-107.396	162.202	-52.5458	-54.5501	-70.416	317.954	-59.7346	336.314	-46.515	105.274	-12.9678	-120.462	-70.5165	322.428	-242.861	-218.025	228.154	78.4694
1726	186.745	3.88043	1.34498	74.8266	47.3198	-94.7705	-169.862	-61.572	144.1	59.9373	40.1808	45.6208	77.7833	-140.345	114.101	-96.4203	177.332	-144.522	200.677	-106.903	162.663	-52.609	-54.818	-71.3926	321.305	-62.6831	338.184	-49.2906	105.926	-13.0748	-123.391	-68.9371	324.959	-245.447	-216.877	227.431	78.3454
1727	199.054	3.90248	1.3456	74.6237	47.3145	-95.0239	-166.78	-63.4621	145.994	57.2521	40.9905	45.9772	72.917	-136.063	111.866	-94.9832	178.296	-143.326	202.756	-109.663	162.938	-52.4258	-55.408	-66.6854	306.516	-48.3679	323.211	-32.4393	102.772	-12.7476	-123.148	-68.9675	323.398	-243.87	-219.233	229.558	78.485
1728	203.339	3.89642	1.34093	75.0969	47.9084	-94.7581	-168.252	-63.0475	145.174	58.9486	40.2797	45.4467	79.4292	-142.18	113.335	-95.5094	177.397	-142.793	207.78	-115.522	165.604	-54.6178	-55.6729	-66.9643	307.406	-49.1736	324.396	-33.8347	103.024	-13.0027	-122.426	-69.8147	323.535	-244.016	-218.784	228.561	78.4303
1729	194.875	3.8911	1.33419	74.687	47.2278	-94.7412	-168.594	-62.8553	144.679	59.5107	40.1873	45.3071	78.6531	-140.604	112.221	-94.632	176.746	-142.638	209.826	-118.04	166.49	-55.206	-55.9077	-68.2206	311.871	-53.4703	329.207	-39.4123	103.856	-12.893	-122.188	-69.2733	321.121	-241.673	-219.968	229.558	78.485
1730	176.179	3.88039	1.3317	74.383	46.6388	-94.7986	-165.116	-65.3922	146.07	57.5828	40.9385	45.3788	77.9919	-140.379	111.477	-94.0767	177.257	-143.696	205.689	-112.903	164.252	-53.6538	-55.2905	-71.2081	321.024	-62.3436	337.526	-48.9192	105.908	-12.5828	-121.924	-69.266	320.276	-240.484	-218.864	228.88	78.3961
1731	179.296	3.87983	1.32405	74.3917	46.7289	-94.6881	-166.904	-64.4749	145.504	58.858	40.2473	45.3817	77.2651	-139.067	110.896	-93.6797	176.577	-143.705	208.042	-115.536	165.971	-55.1799	-55.3582	-69.8977	317.172	-58.5114	334.234	-45.3273	105.051	-12.8106	-122.013	-68.9155	320.053	-240.329	-217.787	227.646	78.3191
1732	165.231	3.87908	1.32332	73.9892	46.1592	-94.5281	-165.174	-65.9921	145.282	58.8975	40.6324	45.2551	78.1698	-139.416	110.585	-93.3742	175.849	-144.356	207.614	-114.775	166.344	-55.7306	-55.0822	-69.7886	317.301	-58.6353	334.626	-46.0043	104.912	-11.7174	-119.879	-70.957	317.882	-237.646	-219.881	229.558	78.485
1733	166.273	3.87818	1.31563	74.0417	46.2864	-94.6363	-166.894	-64.6419	145.757	58.7712	40.1725	45.2003	77.9157	-138.616	110.092	-93.0106	175.281	-143.146	212.274	-120.622	168.334	-56.9018	-55.7542	-70.1504	318.708	-59.7383	334.567	-46.2449	104.986	-12.0287	-119.815	-70.52	317.506	-237.538	-218.348	227.759	78.6171
1734	158.079	3.87024	1.31323	73.7643	45.6002	-94.5413	-164.651	-66.4479	145.815	58.3858	40.6785	45.2284	76.3168	-136.207	109.202	-92.4869	174.473	-143.39	211.844	-119.962	169.205	-57.7921	-55.4959	-69.6925	317.679	-58.5063	332.563	-44.3085	104.517	-11.473	-119.332	-70.4863	314.59	-234.224	-219.671	229.031	78.5141
1735	153.091	3.87544	1.30864	73.6948	45.7678	-94.5528	-163.405	-67.4422	146.287	57.7523	40.9144	45.1701	77.5835	-137.113	109.428	-92.6647	173.83	-142.555	215.319	-124.322	170.818	-58.8134	-55.995	-70.6273	320.776	-61.3613	334.469	-46.7222	105.069	-11.2316	-116.615	-73.3191	315.303	-234.805	-217.202	226.235	78.7912
1736	142.986	3.96176	1.32111	72.5676	45.1567	-94.8692	-162.888	-67.1595	147.723	55.7638	41.286	46.0481	74.4414	-135.237	107.252	-91.393	174.837	-140.278	220.345	-130.179	172.9	-60.4361	-55.9476	-72.5832	316.476	-57.4537	332.239	-44.0512	106.939	-9.74741	-111.296	-79.0103	312.999	-231.218	-217.925	226.463	78.638
1737	150.859	3.96081	1.32346	72.7713	45.2148	-94.8372	-164.389	-65.9526	146.443	57.093	41.0605	46.2962	71.3975	-131.949	106.628	-91.2506	174.609	-139.74	219.724	-130.242	171.244	-58.3518	-56.6265	-71.0138	314.542	-55.8996	331.68	-43.3213	106.036	-10.2968	-114.307	-75.6541	313.862	-232.518	-219.979	228.734	78.5124
1738	134.081	3.96179	1.31787	71.8366	43.6583	-94.6599	-166.766	-64.4632	144.815	59.2188	40.4837	47.127	64.2959	-124.865	105.285	-91.1964	175.514	-139.727	221.026	-131.553	172.425	-59.6814	-56.4277	-71.8049	315.276	-56.1548	327.598	-37.9588	105.86	-9.25124	-109.616	-79.6141	309.674	-227.6	-220.799	228.972	78.5968
1739	136.811	3.94922	1.31272	71.9519	44.1431	-94.5095	-169.836	-62.2398	143.025	61.4128	39.9264	46.7992	65.9919	-125.996	105.358	-91.136	174.947	-139.82	222.165	-133.059	172.862	-59.8997	-56.626	-70.4546	312.267	-53.0788	323.611	-33.1537	104.596	-9.73291	-107.819	-81.5376	311.074	-229.387	-218.774	226.398	79.0209
1740	136.942	3.94518	1.31558	71.8352	43.6779	-94.4788	-171.302	-61.0684	142.192	62.331	39.722	46.8175	64.7012	-124.102	104.652	-90.7355	174.518	-140.145	222.439	-133.377	174.951	-61.622	-56.8055	-72.11	318.944	-59.6796	331.191	-42.0707	105.968	-9.71084	-109.412	-79.665	310.101	-228.181	-220.296	228.331	78.6257
1741	138.132	3.93368	1.31364	72.388	44.1825	-94.9824	-178.368	-55.0101	142.75	62.3984	38.3436	46.8718	63.0751	-121.998	103.968	-90.3481	174.231	-140.366	222.351	-133.329	176.171	-62.5877	-56.9222	-72.5496	321.405	-61.7522	331.186	-42.0737	105.941	-10.1208	-110.854	-78.2186	312.79	-231.051	-217.513	226.046	78.6032
1742	133.805	3.94463	1.31235	71.9343	44.1569	-94.8127	-175.074	-57.4385	143.026	61.6337	39.1998	46.8003	64.4113	-122.189	104.684	-90.9761	172.334	-139.64	224.813	-136.474	177.507	-63.3857	-57.3399	-72.0014	320.077	-61.0676	334.191	-45.4345	106.163	-9.67621	-107.95	-81.6642	312.869	-230.799	-217.037	224.836	78.9079
1743	137.021	3.94678	1.31459	72.0532	44.1791	-94.7965	-173.107	-58.8485	142.952	61.2636	39.6988	46.5942	67.0091	-124.49	105.477	-91.3482	171.358	-139.704	222.09	-133.655	173.888	-60.0073	-57.359	-70.433	315.972	-57.3481	332.947	-44.3357	105.508	-9.92724	-109.311	-80.3046	312.676	-230.715	-218.458	226.333	78.7322
1744	128.72	3.93386	1.31404	72.0506	43.5018	-95.2412	-180.088	-53.1517	143.125	61.8593	38.1948	46.6676	65.2742	-122.432	104.59	-90.7716	171.24	-140.544	219.821	-130.689	172.884	-59.5123	-56.8916	-69.6255	314.763	-55.6633	328.338	-39.4223	104.418	-9.69825	-109.249	-79.5665	310.089	-227.956	-219.953	228.113	78.5523
1745	124.318	3.92807	1.31411	72.5152	44.2227	-95.7401	-185.064	-48.8434	144.226	61.2465	37.1139	46.3572	68.5313	-125.643	105.632	-91.2959	170.698	-139.363	222.705	-134.886	172.663	-58.3743	-57.8842	-70.8433	320.149	-60.6428	331.606	-43.3684	104.943	-10.1287	-108.608	-80.1942	312.277	-230.853	-217.354	225.115	79.2633
1746	125.962	3.93011	1.31626	72.4533	44.1081	-95.6331	-184.342	-49.6052	143.909	61.6081	37.2075	46.0696	70.8062	-127.835	105.633	-91.0052	170.415	-138.937	225.213	-137.879	175.258	-60.5372	-58.0941	-70.1096	318.504	-58.7905	328.628	-40.3288	104.248	-10.254	-107.637	-80.4759	309.471	-227.921	-218.601	226.105	78.9785
1747	102.045	3.9237	1.31186	71.7458	43.0796	-95.6084	-181.288	-51.8996	145.112	59.9526	37.9191	46.0397	71.741	-128.313	106.271	-91.5938	169.602	-139.471	223.977	-136.129	175.513	-61.1288	-57.7114	-72.6231	326.54	-66.4112	334.718	-47.5303	105.837	-9.59495	-102.548	-85.3043	307.382	-225.463	-217.945	225.638	79.1336
1748	99.5151	3.92938	1.30732	71.0233	42.1999	-95.113	-172.906	-58.8253	144.989	59.1292	39.6796	46.5332	67.9574	-123.882	106.335	-92.2288	168.732	-139.653	223.764	-135.694	176.565	-62.2572	-57.5298	-70.749	320.708	-61.1302	331.617	-44.3661	105.047	-8.79439	-100.507	-87.4585	305.004	-222.498	-219.522	227.41	78.9023
1749	96.6392	3.92861	1.3089	71.7165	43.0152	-95.3675	-179.116	-53.8652	144.426	60.4735	38.3329	46.411	69.3374	-125.138	106.6	-92.3548	168.433	-140.635	220.896	-131.562	175.043	-61.8413	-56.55	-71.0614	320.62	-61.0223	330.706	-43.059	105.234	-9.09018	-101.459	-87.3718	309.499	-227.135	-215.533	223.674	79.1707
1750	100.195	3.91959	1.30891	71.8062	42.7661	-94.9713	-175.315	-57.1634	143.156	61.3296	39.1712	46.2378	69.8849	-125.814	106.248	-91.9388	168.691	-141.787	217.179	-126.699	173.78	-61.4371	-55.7525	-69.6942	316.901	-57.311	326.513	-38.2595	104.079	-9.10179	-101.956	-86.698	308.424	-225.959	-216.738	224.988	78.9206
1751	107.801	3.94295	1.31533	71.62	43.1343	-95.4901	-182.495	-51.0223	143.593	61.4455	37.8204	46.1807	69.6229	-126.334	104.455	-90.4095	170.313	-140.101	223.852	-134.316	177.683	-64.7468	-56.0174	-71.9603	318.125	-58.675	327.61	-38.3607	105.545	-9.46172	-102.162	-86.292	307.023	-224.96	-217.649	225.079	79.1202
1752	104.288	3.93147	1.3123	71.4571	43.113	-95.7125	-183.691	-49.8013	144.372	60.6414	37.6414	45.9429	71.3442	-127.666	104.906	-90.624	169.753	-140.295	223.517	-133.925	178.138	-65.1575	-56.0279	-73.4222	323.393	-63.9122	333.579	-44.7474	106.528	-9.69013	-100.484	-88.1045	307.88	-225.967	-216.646	223.988	79.2889
1753	148.61	3.95071	1.32009	72.5079	44.5697	-95.4844	-178.325	-54.0046	144.513	59.7291	38.8519	46.1411	70.3956	-125.866	104.071	-90.1156	168.281	-138.645	226.282	-137.476	185.026	-70.6924	-56.813	-71.2836	319.031	-60.0297	332.303	-44.2864	105.705	-10.0806	-108.284	-80.6624	311.047	-229.543	-218.488	226.232	79.1788
1754	138.018	3.93943	1.31981	72.8466	44.8359	-95.6992	-182.228	-50.8382	144.464	60.2711	37.9784	45.939	72.3425	-127.781	104.548	-90.265	167.979	-139.625	222.791	-133.265	181.939	-68.2459	-56.362	-71.2045	319.602	-60.361	331.976	-43.8965	105.415	-10.2964	-107.528	-81.8021	313.604	-232.177	-215.7	223.94	79.1002
1755	130.557	3.9294	1.31967	72.7579	44.2824	-95.8462	-184.374	-49.08	144.532	60.4498	37.5097	45.7324	74.0618	-129.524	104.813	-90.2578	167.861	-140.623	219.505	-129.16	179.754	-66.7245	-55.8611	-69.8875	316.37	-56.9444	327.493	-38.8937	104.221	-10.1321	-106.612	-82.2299	311.018	-229.321	-217.407	225.563	78.8548
1756	149.315	3.93825	1.32271	73.2237	45.1427	-95.3229	-177.812	-55.0538	143.657	61.1413	38.4515	46.2718	70.7797	-125.571	105.673	-91.3912	166.585	-137.83	226.043	-137.734	185.01	-70.3681	-56.8995	-72.3108	325.263	-65.9105	337.359	-50.7606	106.271	-10.7702	-111.835	-76.9462	313.532	-232.316	-216.279	225.245	78.5866
1757	126.947	3.9504	1.31785	72.642	44.2955	-95.7597	-179.728	-52.9537	145.72	58.9913	38.1914	46.9431	66.1385	-121.828	104.721	-91.0873	167.669	-137.521	225	-136.888	181.974	-67.4893	-57.0777	-71.4833	319.992	-60.3424	329.573	-41.9071	105.301	-9.94119	-107.011	-81.7245	312.226	-230.399	-214.052	222.73	78.7683
1758	134.128	3.94792	1.31968	72.4632	43.9746	-95.2866	-176.195	-56.1471	144.184	60.2305	38.9663	47.1639	63.0814	-118.919	103.934	-90.7634	168.289	-137.26	226.516	-138.741	183.909	-69.1387	-57.3408	-70.7612	319.084	-59.3369	327.889	-40.0146	104.586	-9.9908	-107.415	-80.6487	310.41	-228.728	-216.182	224.983	78.6015
1759	127.479	3.93758	1.31998	72.3694	43.3618	-95.7936	-182.044	-51.0938	145.03	59.8959	37.774	47.303	61.6765	-117.674	103.582	-90.5921	168.514	-138.241	221.87	-133.319	179.645	-65.5488	-57.0166	-70.3532	318.67	-58.7658	326.859	-38.8939	104.127	-9.98596	-107.897	-79.7765	309.63	-228.022	-217.315	226.44	78.5359
1760	121.883	3.92492	1.32052	71.9043	42.3857	-95.2303	-177.584	-55.0529	143.277	61.2113	38.7996	47.4488	58.7398	-115.044	102.543	-90.0264	169.548	-139.277	219.477	-130.045	179.489	-65.993	-56.4565	-71.929	324.064	-63.8478	330.643	-43.1571	104.987	-9.78641	-107.864	-79.185	307.289	-225.761	-220.019	229.558	78.485
1761	143.861	3.95657	1.32415	72.1931	43.8044	-94.9686	-170.306	-60.7748	143.771	59.656	40.4476	47.6563	57.2811	-113.093	102.623	-90.3194	169.057	-137.033	226.925	-138.24	185.354	-71.4503	-56.46	-72.1892	321.202	-62.0041	333.498	-45.3449	106.045	-10.1656	-110.831	-77.071	310.565	-229.39	-220.112	229.558	78.485
1762	152.086	3.96223	1.32787	72.6228	44.6058	-95.0965	-166.5	-63.3019	144.831	57.6675	41.4557	47.4699	60.1086	-115.493	104.096	-91.308	168.016	-134.977	231.157	-143.767	192.554	-76.9572	-57.533	-71.5272	320.384	-60.7823	331.037	-43.2065	105.469	-10.2806	-109.711	-78.5472	311.146	-229.901	-220.183	229.558	78.485
1763	154.411	3.96119	1.3308	73.1539	45.1508	-95.3454	-165.716	-63.46	146.393	55.7121	41.7436	47.3036	62.6754	-117.543	105.344	-92.1336	166.776	-133.822	232.519	-145.697	196.39	-79.9016	-58.0646	-70.0969	317.815	-57.7948	326.19	-38.4742	104.213	-10.3042	-109.207	-79.0969	311.408	-230.119	-220.057	229.558	78.485
1764	144.512	3.95609	1.32955	71.236	44.7193	-95.4393	-160.432	-67.2672	148.26	52.9472	42.9298	47.7476	60.0478	-114.711	105.555	-92.7568	166.284	-133.543	231.918	-145.13	198.25	-81.3946	-58.3066	-66.8852	308.468	-48.3988	314.048	-25.6179	101.845	-8.94202	-103.593	-84.9523	308.093	-225.762	-219.495	229.081	78.5221
1765	141.321	3.95928	1.32816	72.344	45.0419	-95.4115	-160.813	-67.0726	148.026	53.308	42.7883	47.8352	60.7356	-114.871	106.69	-93.8591	165.186	-133.142	233.798	-147.684	198.47	-81.1124	-58.8309	-68.141	313.243	-53.3515	321.084	-33.6625	103.234	-9.26717	-104.09	-84.8955	310.911	-228.939	-217.238	226.715	78.8956
1766	139.643	3.95223	1.32646	72.7766	44.9547	-95.306	-160.644	-67.4023	147.427	54.0446	42.7215	47.8613	60.6927	-114.653	106.575	-93.7249	164.822	-131.607	237.987	-153.064	202.319	-83.7379	-59.6727	-70.2988	320.077	-59.6828	326.541	-39.3624	104.377	-9.10608	-103.803	-84.762	308.942	-226.629	-218.332	227.129	78.8304
1767	135.931	3.94746	1.32657	71.5765	44.3066	-95.3921	-167.041	-62.3826	146.14	56.151	41.4212	47.6383	62.4891	-115.965	106.633	-93.6347	164.14	-133.404	231.226	-144.849	197.134	-79.7206	-58.827	-66.9355	311.055	-50.7918	315.867	-28.1715	101.963	-8.87271	-104.384	-84.0504	307.265	-224.682	-220.321	229.558	78.485
1768	124.503	3.93758	1.32495	72.6692	44.2233	-95.63	-168.135	-61.314	148.319	54.1676	41.1381	47.3857	64.6355	-118.553	106.826	-93.4014	164.231	-133.265	230.808	-144.377	198.371	-80.846	-58.8748	-69.5245	319.393	-58.7369	323.196	-36.4696	103.595	-8.98938	-104.896	-83.5952	307.834	-225.349	-219.617	228.984	78.5233
1769	118.826	3.93281	1.32561	72.3639	44.1762	-95.8658	-169.967	-59.5583	150.026	52.6404	40.791	47.1178	66.7525	-121.129	106.763	-92.9991	164.502	-133.645	229.078	-142.257	198.06	-80.6909	-58.7802	-69.0098	318.35	-57.5626	320.58	-33.8635	103.03	-8.81839	-104.179	-84.2826	307.149	-224.587	-219.653	229.156	78.5139
1770	124.74	3.93492	1.32977	72.3325	45.3328	-95.7189	-168.529	-60.8525	149.621	52.9465	41.062	47.122	66.0789	-120.649	106.091	-92.4344	164.83	-133.426	230.173	-143.509	200.175	-82.4984	-59.0443	-67.4729	314.15	-53.375	315.921	-28.9972	101.937	-8.90956	-104.527	-84.5657	310.802	-228.645	-216.955	226.804	79.0249
1771	106.722	3.93042	1.33264	73.8186	46.3502	-96.0613	-167.274	-61.4423	153.117	49.1949	41.3701	47.0162	67.7981	-122.479	106.631	-92.7566	164.621	-131.063	238.142	-153.562	208.843	-89.1832	-60.3341	-71.4227	325.963	-64.9129	327.543	-42.0218	104.665	-9.02384	-103.394	-85.8624	311.936	-230.273	-215.265	225.044	79.6917
1772	122.803	3.9197	1.33102	74.475	46.7765	-95.8209	-164.545	-63.8153	152.442	49.6205	41.8995	46.3876	74.7135	-129.871	110.159	-94.8865	164.975	-132.537	232.184	-146.414	202.132	-83.7344	-59.3469	-71.6725	326.81	-65.6598	328.086	-42.8155	104.713	-9.77034	-106.347	-83.7923	315.609	-234.444	-214.005	223.768	79.6847
1773	126.317	3.92247	1.32756	72.8108	46.1335	-95.9336	-162.768	-65.5287	152.129	49.8053	42.0836	46.9237	70.8833	-125.354	110.234	-95.6124	164.404	-132.636	231.387	-146.213	202.439	-83.6358	-59.011	-67.4297	314.936	-54.1434	315.638	-29.0745	101.735	-9.66624	-104.802	-85.1115	312.476	-230.097	-216.521	225.829	78.9
1774	119.754	3.92249	1.32936	72.1392	44.4656	-96.046	-162.236	-66.2907	150.143	51.6172	42.0741	47.3976	69.2953	-122.169	112.013	-97.9125	162.916	-132.486	234.436	-150.971	204.743	-84.5822	-59.0575	-68.804	319.531	-58.7655	320.818	-34.5842	102.734	-9.70995	-98.7401	-90.2096	306.828	-223.501	-220.243	228.932	78.4953
1775	108.535	3.90511	1.31251	71.9023	42.8615	-96.0334	-162.715	-65.8927	150.554	51.3395	41.9601	47.982	63.6789	-117.029	110.772	-97.6244	164.196	-133.743	230.713	-146.704	197.57	-78.0956	-58.7979	-70.7988	324.705	-63.8422	325.471	-39.106	104.181	-9.43514	-97.7964	-90.9103	305.361	-221.931	-220.356	228.589	78.7454
1776	106.297	3.9074	1.31242	71.8404	43.2328	-95.948	-162.324	-66.2167	150.194	51.6469	42.0558	48.0997	62.6271	-116.046	110.453	-97.4559	164.288	-132.828	234.094	-150.781	200.4	-80.2862	-59.429	-71.552	326.613	-65.6375	327.619	-41.1497	104.574	-9.46206	-96.0797	-92.6639	306.021	-222.8	-219.102	227.097	79.0489
1777	100.531	3.90244	1.3095	71.1275	41.722	-95.8728	-162.953	-65.8235	149.496	52.497	41.8787	48.0648	62.6633	-116.284	110.03	-96.9855	164.373	-134.305	228.317	-143.714	194.75	-75.8234	-58.7307	-72.1967	328.366	-67.2651	329.316	-43.1405	105.056	-9.29764	-94.7441	-93.4556	302.905	-219.354	-220.731	228.833	78.6111
1778	91.4773	3.90195	1.30931	71.0688	41.6374	-95.7678	-166.336	-63.1854	148.82	53.7437	41.1653	48.2494	61.4737	-114.993	109.994	-97.0853	164.132	-134.615	227.389	-142.368	194.019	-75.4205	-58.6645	-73.3383	331.513	-70.2678	332.604	-46.9381	106.038	-9.25059	-94.7446	-93.7265	304.033	-220.065	-218.371	226.87	78.3619
1779	107.099	3.90664	1.31406	71.2467	42.4903	-95.601	-164.115	-64.9307	148.871	53.4147	41.6585	48.6601	58.5051	-112.386	109.794	-97.201	164.476	-133.993	227.195	-142.036	195.027	-76.4623	-58.8264	-69.4843	320.087	-58.8768	321.258	-34.639	103.249	-9.34449	-97.9055	-90.6636	306.15	-222.864	-218.137	227.146	78.622
1780	111.042	3.92063	1.32673	72.276	43.881	-95.5003	-164.643	-64.5927	148.286	54.0881	41.5803	48.4916	58.9831	-113.23	108.986	-96.3796	164.941	-131.34	237.391	-154.152	205.397	-84.9256	-60.4208	-71.1028	325.271	-64.0043	326.374	-40.7942	104.547	-9.39376	-100.59	-87.6068	305.456	-222.542	-219.488	228.856	78.5988
1781	100.501	3.91146	1.31686	71.359	42.273	-95.7059	-167.465	-62.0217	149.664	52.9986	41.0748	48.8241	56.6255	-110.969	108.847	-96.5364	165.039	-132.327	233.115	-149.091	200.267	-80.6725	-59.9245	-71.3332	325.217	-63.9188	326.119	-39.935	104.445	-9.06586	-97.2954	-90.4541	302.507	-219.313	-220.501	229.558	78.485
1782	82.0529	3.88621	1.30983	70.9572	41.2511	-97.6952	-177.705	-56.9349	152.307	53.9478	36.3223	49.3047	54.5881	-107.698	109.751	-98.1324	164.061	-136.356	225.851	-140.795	194.784	-75.9769	-57.6758	-73.6319	332.204	-70.9137	333.719	-48.7368	106.368	-9.20289	-98.2505	-89.937	303.883	-220.821	-219.625	229.558	78.485
1783	95.099	3.90389	1.32043	71.1207	42.9797	-97.3844	-179.974	-54.3444	151.966	54.1646	36.4182	49.6487	53.0646	-106.447	110.528	-99.012	164.068	-135.499	227.192	-142.178	196.855	-78.0078	-58.1352	-68.3862	317.122	-56.0279	317.954	-31.8712	102.598	-9.34113	-99.9732	-88.6882	308.919	-226.981	-217.714	228.194	79.5383
1784	80.37	3.90335	1.32299	71.5298	42.4371	-97.1677	-179.05	-54.7443	152.667	53.2485	36.8524	49.7349	52.9303	-106.537	110.806	-99.2657	164.105	-135.208	227.59	-142.578	197.514	-78.7206	-58.1857	-73.331	331.307	-70.2289	333.653	-49.1844	106.246	-9.00324	-98.89	-89.9966	308.76	-226.443	-217.089	227.917	79.2776
1785	98.7779	3.90445	1.32258	72.2967	43.4444	-96.5239	-174.123	-58.8466	151.31	54.1312	37.9482	50.1748	49.6817	-104.101	110.512	-99.2617	164.97	-135.002	225.873	-140.443	196.06	-77.7286	-58.1425	-71.0693	324.449	-63.4842	327.665	-42.2892	104.567	-9.54729	-102.19	-87.1738	313.814	-232.437	-214.669	225.753	79.8046
1786	100.499	3.90864	1.31978	72.1521	43.2176	-96.1217	-169.188	-62.6427	151.185	53.5236	39.1614	50.4393	47.9784	-102.457	110.654	-99.6118	165.038	-134.412	227.53	-142.28	197.9	-79.4434	-58.3617	-71.5785	326.115	-65.1935	329.811	-44.708	105.057	-9.43763	-103.992	-84.9449	311.536	-229.79	-216.359	227.306	79.2703
1787	105.887	3.88717	1.31703	71.9859	42.7998	-96.049	-170.007	-61.9924	151.119	53.7798	38.979	50.352	49.9389	-101.809	114.511	-102.926	161.493	-133.776	228.309	-143.523	198.85	-79.9883	-58.7635	-69.9985	327.039	-66.0529	330.664	-45.962	103.934	-9.44672	-104.488	-83.8182	309.443	-227.203	-218.385	229.404	78.5535
1788	113.319	3.90303	1.31942	72.4499	43.6715	-96.1485	-174.856	-57.9037	151.357	54.246	38.0137	50.082	50.9446	-104.145	112.603	-100.899	163.031	-132.863	231.878	-147.372	202.329	-83.0441	-59.3763	-71.606	329.991	-69.1705	334.092	-49.7465	105.203	-9.46294	-105.984	-82.4637	310.309	-228.067	-217.319	228.806	78.3634
1789	98.5381	3.89818	1.32627	71.3255	41.8929	-95.8881	-169.616	-61.7735	151.132	53.4346	39.395	50.2945	49.2428	-103.235	111.896	-100.358	163.99	-135.711	221.287	-135.074	191.174	-74.1931	-57.6479	-67.8478	317.725	-57.1216	322.071	-36.5457	102.521	-10.1334	-102.658	-84.6731	307.595	-225.976	-217.897	229.558	78.485
1790	89.135	3.89974	1.3334	71.8529	41.9296	-96.0127	-171.505	-59.9744	152.452	52.3217	39.0695	50.1563	49.7277	-104.306	111.55	-99.862	164.614	-136.395	219.299	-132.547	189.394	-72.7211	-57.6395	-71.0862	328.857	-67.7627	332.542	-48.9282	104.989	-10.3159	-104.421	-82.8566	309.718	-228.308	-216.717	229.292	78.4256
1791	108.819	3.90887	1.33524	71.8439	44.0437	-95.4779	-167.356	-63.6297	150.741	53.6537	39.9379	50.7015	45.1075	-100.631	110.749	-99.6191	165.968	-133.049	230.013	-145.855	197.643	-78.7523	-59.7001	-66.9099	316.419	-55.4949	318.79	-33.4446	101.692	-10.1165	-104.564	-83.2861	312.521	-231.818	-215.565	227.606	79.4708
1792	87.1162	3.89769	1.32766	71.1847	41.8476	-95.8515	-161.335	-68.5957	153.867	49.9378	40.8751	50.8455	44.9544	-99.8361	111.532	-100.434	165.016	-133.858	228.318	-144.49	195.989	-76.9485	-59.4024	-70.0766	326.209	-65.0837	329.524	-45.5063	104.132	-9.54752	-99.4205	-87.6016	305.925	-224.012	-217.374	229.01	78.6949
1793	90.4573	3.97326	1.35499	71.0724	43.7395	-95.6027	-168.034	-63.3289	152.01	52.8423	39.5992	52.4944	39.6039	-96.5155	111	-101.548	167.475	-130.985	239.773	-157.83	208.567	-87.5232	-60.9689	-69.8572	318.63	-57.8006	321.684	-36.5295	104.675	-9.18359	-98.569	-88.7326	306.708	-225.051	-216.528	227.886	79.5535
1794	93.4793	3.95191	1.35742	71.9075	43.7913	-95.8312	-174.23	-58.2875	152.644	53.0928	38.2885	52.5188	37.3622	-95.4011	109.749	-100.56	169.098	-131.152	238.201	-155.933	207.27	-86.5241	-60.7592	-71.755	325.52	-64.4707	326.531	-41.7216	105.512	-9.57941	-103.528	-83.5945	307.784	-226.219	-216.262	228.225	79.0668
1795	91.0905	3.92572	1.33857	70.6379	41.4617	-95.5123	-169.666	-61.9872	151.722	53.3417	39.3035	53.1271	33.4726	-91.4824	110.464	-101.76	168.922	-134.165	223.858	-138.768	192.918	-74.9868	-58.4767	-69.8023	320.16	-59.207	319.883	-34.1518	103.802	-9.46434	-104.701	-82.1073	305.516	-223.504	-217.923	229.558	78.485
1796	86.5193	3.9333	1.35125	71.1874	43.0747	-95.5777	-173.169	-59.2378	151.488	54.1217	38.516	53.3477	32.3101	-90.0061	111.051	-102.481	168.252	-131.475	233.042	-149.939	201.148	-81.3922	-60.0392	-68.9171	318.63	-57.7855	319.182	-33.6587	103.278	-9.83675	-106.257	-80.3454	306.989	-225.655	-216.94	229.232	78.7266
1797	78.9413	3.9257	1.34172	71.1763	42.3682	-95.3093	-167.365	-63.8954	151.7	53.159	39.7285	53.2153	32.6586	-90.5498	110.545	-101.879	168.45	-133.108	227.656	-143.341	195.499	-76.8905	-59.2611	-69.4474	320.071	-59.2415	321.977	-36.5113	103.646	-9.62957	-104.332	-82.7251	308.083	-226.225	-214.256	226.406	78.5476
1798	89.8732	3.93144	1.35305	72.4851	44.0148	-95.4242	-170.579	-61.2836	152.234	53.1178	39.0264	52.554	36.5268	-94.6529	110.94	-101.567	168.913	-130.658	236.003	-153.214	204.224	-84.084	-60.4372	-71.019	325.276	-64.3696	326.638	-41.8714	104.757	-10.3181	-109.135	-77.8114	309.176	-228.036	-217.12	229.222	78.5022
1799	87.0651	3.91744	1.33958	72.0113	42.9816	-95.2679	-167.769	-63.6207	152.234	52.8375	39.5538	52.5933	36.528	-94.6123	111.124	-101.655	168.605	-132.765	227.296	-142.887	194.834	-76.3802	-59.1596	-70.2417	322.522	-61.4802	323.773	-38.3277	103.887	-10.2965	-107.089	-80.0507	310.312	-229.17	-214.296	226.526	78.7046
1800	97.7935	3.92502	1.34484	71.0391	44.2974	-95.0534	-168.297	-63.5684	150.929	54.507	39.2858	52.5665	36.0734	-94.5369	110.481	-101.001	169.053	-131.961	230.746	-146.785	199.059	-80.0647	-59.5598	-66.7574	312.375	-51.5852	312.458	-25.8818	101.322	-10.165	-107.423	-79.9944	311.274	-229.957	-213.23	225.618	78.6462
1801	102.22	3.92032	1.34393	72.6043	44.1475	-95.7883	-175.702	-57.8426	152.457	54.2792	37.3036	52.6014	36.0594	-95.1732	111.06	-101.508	169.886	-132.337	230.251	-146.482	197.835	-78.7746	-59.2668	-72.0096	326.653	-65.8346	328.979	-43.4385	105.147	-11.235	-109.655	-78.0627	314.19	-233.277	-211.928	224.318	78.4787
1802	97.7336	3.91381	1.3423	72.3914	43.9528	-95.7405	-175.387	-58.3113	152.252	54.6193	37.2351	52.561	37.0235	-95.8153	111.425	-101.668	169.707	-132.418	230.634	-147.178	199.089	-79.9155	-59.3668	-72.9406	329.402	-68.4248	331.483	-46.1916	105.818	-11.4676	-108.389	-79.1129	313.308	-232.523	-211.979	224.346	78.5119
1803	100.043	3.917	1.34006	71.6444	43.3889	-95.3681	-173.589	-60.4111	150.256	56.8949	37.288	52.5458	36.5664	-96.1667	110.706	-100.783	170.399	-133.118	228.09	-143.962	196.889	-78.2635	-59.0792	-69.6982	319.525	-58.5725	321.427	-34.8338	103.25	-10.9674	-107.309	-79.8681	310.958	-229.96	-214.548	226.52	78.4718
1804	106.845	3.91916	1.34036	72.3229	43.972	-95.4187	-174.197	-59.816	151.101	56.1656	37.1508	52.5479	36.5708	-96.438	110.885	-100.973	170.747	-132.28	231.201	-147.672	198.042	-79.0275	-59.6275	-72.0794	326.799	-65.9461	329.973	-43.9675	105.227	-11.5298	-109.223	-77.953	312.863	-232.38	-213.582	225.591	78.5717
1805	95.1885	3.91133	1.34164	71.445	42.6674	-96.1102	-179.639	-55.744	152.69	55.6939	35.5195	52.7338	35.0709	-95.5016	110.78	-100.96	171.357	-133.155	229.426	-145.566	197.466	-78.5206	-59.2803	-72.0878	326.213	-65.2268	328.61	-42.1071	104.935	-10.7012	-105.852	-81.011	308.676	-227.606	-216.962	228.718	78.4873
1806	87.9616	3.91508	1.34122	71.3338	42.6345	-96.0024	-179.643	-55.8264	152.397	56.1114	35.4657	52.4291	37.8195	-98.0377	111.56	-101.215	170.664	-132.988	229.65	-145.672	198.498	-79.5462	-59.3383	-73.4292	330.177	-69.0336	332.007	-46.0748	105.855	-10.3538	-103.529	-83.7279	309.14	-227.832	-216.354	228.165	78.6017
1807	95.3367	3.92352	1.3456	72.1532	44.2222	-95.5982	-174.231	-60.3715	152.136	55.8273	36.5532	52.0595	39.9632	-100.513	111.147	-100.454	170.86	-131.216	236.134	-153.744	204.385	-84.2074	-60.447	-72.4601	329.357	-68.6085	330.9	-45.2507	105.354	-10.5378	-105.799	-81.6536	310.985	-230.029	-215.823	227.713	78.801
1808	109.506	3.92639	1.35243	71.1421	44.4605	-95.6432	-177.664	-57.6443	152.171	56.3796	35.8216	52.3174	37.869	-99.064	110.881	-100.331	171.492	-133.319	227.889	-143.639	196.167	-77.722	-59.2228	-66.5914	312.117	-51.5837	313.523	-26.4382	101.248	-11.0705	-108.4	-79.094	313.561	-232.964	-214.347	227.058	78.6525
1809	109.036	3.93197	1.34911	72.6437	44.6915	-95.484	-177.665	-57.7681	151.558	57.1051	35.8101	52.4938	36.435	-97.9692	110.742	-100.25	171.716	-132.066	233.083	-149.837	199.904	-80.6793	-59.9995	-72.3711	328.327	-67.5272	331.245	-46.0845	105.549	-11.349	-110.275	-77.2376	314.883	-234.652	-214.117	226.714	78.8181
1810	113.938	3.92925	1.34747	71.6697	43.7089	-97.4225	-184.167	-53.1868	153.888	55.9895	33.4104	52.7456	34.6357	-95.272	111.483	-101.507	171.412	-136.231	221.074	-135.839	188.745	-71.3524	-57.3388	-68.5846	316.529	-55.8875	319.084	-32.1216	102.508	-11.5413	-108.635	-79.0609	316.015	-235.147	-211.513	224.198	78.226
1811	129.248	3.93003	1.34947	72.4933	44.7073	-97.4874	-185.87	-51.5385	154.558	55.4108	33.1949	51.9377	41.1917	-100.985	113.578	-102.457	170.454	-135.234	223.011	-138.134	191.651	-73.7893	-57.7569	-68.2075	315.964	-55.3498	318.566	-31.8581	102.276	-12.2144	-113.832	-74.0223	316.845	-236.934	-215.04	227.473	78.4364
1812	121.321	3.93927	1.35067	73.1298	45.1236	-96.5246	-178.782	-57.5415	152.197	56.9287	34.9062	51.9877	41.0517	-100.793	113.992	-102.938	170.486	-132.256	233.592	-150.671	203.161	-83.395	-59.2865	-70.9791	324.084	-63.2494	326.896	-40.9785	104.208	-11.8633	-112.564	-75.0429	314.703	-234.737	-217.406	229.558	78.485
1813	127.996	3.93353	1.33612	72.6327	44.5128	-96.0871	-173.882	-61.5802	151.702	56.8621	35.9576	52.1013	40.0697	-100.064	113.72	-102.666	170.55	-132.27	232.911	-149.975	201.282	-81.6436	-59.3905	-72.2081	327.115	-66.3923	330.181	-43.9957	105.201	-11.3452	-110.384	-77.2705	313.891	-233.479	-217.534	229.558	78.485
1814	114.594	3.9373	1.33571	70.8493	43.9643	-95.6861	-169.278	-65.5159	150.409	57.7798	36.7799	52.0433	40.4105	-100.421	112.968	-101.836	170.175	-133.451	227.928	-143.991	195.911	-77.2248	-58.8033	-66.8662	311.328	-50.9544	314.783	-27.1249	101.552	-10.3738	-106.073	-82.0335	312.4	-231.034	-217.068	228.607	78.5486
1815	89.0309	3.93232	1.33279	70.9764	42.5109	-95.6978	-166.012	-68.2377	151.356	56.548	37.2956	52.4675	38.9519	-97.745	114.368	-103.433	168.044	-132.253	232.649	-150.115	200.605	-80.6454	-59.4442	-71.3553	325.225	-64.6201	330.208	-44.7259	105.032	-9.72935	-100.524	-87.0581	307.722	-225.624	-218.26	229.558	78.485
1816	96.5068	3.93803	1.33393	70.5247	43.4654	-95.6427	-166.867	-67.6825	150.54	57.5558	37.0634	52.6147	37.6707	-96.7141	114.035	-103.205	168.134	-132.41	231.709	-148.864	199.788	-80.1027	-59.3208	-67.3954	313.254	-52.7742	317.561	-30.6329	102.099	-9.82955	-99.8209	-88.3832	310.789	-228.473	-214.249	225.612	78.4902
1817	89.7208	3.92705	1.3263	70.5452	42.8898	-95.5545	-166.82	-68.0695	149.951	58.4593	36.8374	52.9384	36.8237	-94.3262	115.322	-104.612	165.23	-132.939	228.428	-145.058	196.125	-76.9807	-58.8766	-66.8441	312.875	-52.622	319.337	-32.7347	102.055	-9.81571	-97.5875	-90.8009	311.612	-229.033	-211.614	222.955	78.5025
1818	75.4403	3.92365	1.3286	68.7902	41.8613	-95.395	-165.547	-69.145	149.38	58.8564	37.1208	53.2679	35.4532	-91.5776	116.22	-105.803	162.857	-133.288	227.115	-143.247	194.982	-76.2377	-58.6816	-64.3667	306.226	-46.2874	313.157	-26.249	100.646	-9.24418	-90.6587	-97.2855	307.3	-224.344	-211.662	223.037	78.6258
1819	60.4253	3.92613	1.33773	69.982	42.3781	-95.2086	-164.782	-69.849	148.614	59.5598	37.2778	54.0455	30.4957	-86.6226	116.618	-106.886	162.531	-130.264	238.28	-156.329	207.078	-86.3836	-60.1892	-70.9147	325.963	-65.8683	335.813	-51.0452	105.633	-9.14123	-90.0054	-98.032	307.33	-224.282	-211.07	222.645	78.6244
1820	61.5554	3.90718	1.32398	70.29	41.9196	-94.9556	-164.473	-70.1617	147.439	60.662	37.4323	54.5559	27.1557	-83.4949	116.678	-107.34	162.474	-131.997	228.325	-144.026	197.881	-79.4229	-58.3758	-70.1446	321.85	-61.431	329.516	-43.2491	104.385	-9.34167	-89.4017	-99.4612	311.889	-228.901	-206.005	217.361	79.0214
1821	66.9743	3.94847	1.34555	69.3739	43.6565	-94.9001	-165.499	-69.3928	146.853	61.417	37.2285	54.6442	25.8078	-84.4711	113.951	-104.847	165.222	-129.759	237.33	-154.534	207.632	-87.5836	-59.7305	-66.9348	308.839	-48.6288	315.304	-27.5812	102.108	-8.94877	-87.3471	-101.402	309.919	-226.552	-205.752	217.123	78.8803
1822	47.7733	3.9406	1.34309	69.7762	42.0356	-95.7678	-166.053	-69.8429	148.807	60.215	36.2243	54.9738	24.8319	-82.571	115.266	-106.334	163.936	-130.149	237.8	-155.678	207.73	-87.1307	-59.3154	-70.815	320.621	-60.2038	328.045	-41.9153	104.96	-8.82518	-86.4903	-101.572	305.825	-222.388	-209.794	220.655	78.7353
1823	53.8411	3.9713	1.34291	68.8429	42.0016	-95.1744	-161.804	-72.8403	147.918	60.2248	37.5289	54.8338	25.587	-85.9331	111.493	-102.709	166.9	-130.813	233.208	-150.213	200.714	-81.1563	-58.7791	-70.002	312.494	-52.2871	319.666	-32.1257	104.271	-8.79808	-84.6002	-103.634	306.804	-223.929	-208.084	218.355	79.7103
1824	17.0813	3.92836	1.33231	68.2291	40.8424	-94.5126	-156.683	-76.8389	146.833	60.5866	38.7836	54.622	26.8235	-86.226	111.376	-102.426	165.42	-133.604	222.751	-138.099	187.048	-69.307	-57.525	-69.6605	311.761	-51.42	318.02	-30.4769	104.008	-8.99117	-78.2075	-110.397	308.213	-226.253	-203.964	213.424	81.8094
1825	6.59424	3.92802	1.3403	67.7608	41.1677	-94.3076	-155.621	-77.6794	146.319	60.8361	39.1123	54.7145	26.822	-85.232	112.854	-103.902	164.104	-131.329	231.902	-149.198	195.154	-75.7493	-59.0379	-68.6358	310.286	-50.0912	316.052	-28.3794	103.207	-8.86608	-75.6012	-112.47	303.979	-221.927	-205.182	213.812	81.6494
1826	2.6178	3.92055	1.33064	68.4437	40.4419	-94.2012	-155.952	-77.5326	145.602	61.6474	39.0452	54.8335	24.9179	-84.3051	112.33	-103.514	165.565	-131.222	232.696	-149.961	196.478	-76.9865	-59.2067	-74.7183	328.278	-67.5761	333.534	-47.3685	107.287	-9.23776	-74.997	-112.829	303.732	-222.035	-204.865	213.67	81.6342
1827	20.9324	3.91206	1.32793	68.164	41.3186	-95.262	-155.466	-79.1756	147.597	60.6493	37.8252	54.8596	24.5434	-84.4043	112.861	-104.036	166.313	-132.12	229.808	-147.253	195.819	-75.885	-58.6825	-69.6877	314.841	-54.1265	316.888	-28.9604	103.223	-9.03869	-77.0457	-111.482	306.298	-224.174	-205.014	213.59	81.4779
1828	7.31823	3.89292	1.32296	67.1115	39.4069	-95.5174	-157.841	-77.559	148.316	60.4971	37.1173	55.2043	22.8001	-82.621	113.489	-104.881	166.148	-132.08	230.153	-148.381	195.143	-74.707	-59.0709	-70.4077	316.409	-55.6211	318.575	-30.6971	103.574	-9.90184	-73.3518	-113.397	297.94	-216.215	-206.704	215.156	80.9069
1829	-1.49794	3.88316	1.3217	67.6342	38.6609	-95.3955	-157.89	-77.463	147.822	60.9236	37.201	55.461	20.9282	-81.1569	113.716	-105.271	166.695	-132.515	227.39	-145.072	192.36	-72.5061	-58.7077	-75.9139	332.564	-71.5305	335.167	-49.0293	107.579	-9.83609	-73.9999	-112.965	299.183	-217.458	-206.101	215.102	80.9294
1830	-2.80964	3.87018	1.32538	66.7531	36.8419	-95.0992	-157.233	-77.7368	147.33	61.1047	37.5913	56.1856	15.2018	-77.2506	114.168	-106.042	168.714	-133.072	222.687	-139.154	189.794	-70.9959	-58.2524	-77.8085	338.224	-76.9	338.392	-52.6589	108.703	-9.67214	-72.4919	-113.516	293.478	-211.621	-209.158	218.847	80.2066
1831	4.66634	3.87682	1.33082	67.208	37.3169	-94.7533	-164.336	-71.9703	144.867	64.4358	36.469	56.2906	15.4767	-76.3068	115.148	-106.863	166.586	-131.533	225.585	-142.524	192.538	-73.3369	-58.88	-78.4848	341.926	-80.6498	343.814	-59.7723	109.604	-8.84384	-77.3343	-108.924	294.354	-212.584	-213.075	224.106	80.1338
1832	17.3795	3.88408	1.32923	67.0199	36.1356	-94.6509	-170.037	-67.486	143.507	66.7092	35.3071	55.9379	19.8409	-78.9241	117.465	-108.409	163.656	-131.248	226.254	-143.185	194.757	-75.6072	-59.2414	-76.4181	338.415	-77.1248	338.707	-55.1707	108.241	-8.75622	-77.352	-107.842	288.587	-206.446	-216.782	227.908	79.0338
1833	33.177	3.89423	1.3376	67.6198	37.1914	-94.5647	-174.999	-63.5456	142.573	68.4209	34.346	56.2682	17.7512	-77.2131	117.771	-108.706	163.659	-130.084	229.673	-147.164	198.67	-79.0084	-59.7893	-74.7586	333.838	-72.6945	336.272	-52.6712	107.043	-8.3706	-82.8699	-102.377	290.287	-207.869	-217.903	229.558	78.485
1834	30.1927	3.89153	1.36693	67.6263	37.3257	-97.411	-182.676	-61.6702	147.219	68.2704	29.1993	56.6787	14.8913	-75.5087	117.869	-108.998	165.06	-134.738	224.788	-141.139	196.464	-77.6793	-57.0014	-75.8467	337.434	-76.2905	339.705	-56.6671	107.916	-8.17767	-83.7085	-102.433	293.91	-211.477	-216.426	229.558	78.485
1835	32.4245	3.89665	1.36432	69.1496	38.7551	-97.2379	-187.422	-57.0885	146.219	69.4458	28.7616	55.7974	21.785	-80.9535	119.259	-109.535	163.121	-134.202	224.062	-139.713	198.19	-79.9849	-57.0217	-74.7764	336.312	-75.1767	336.865	-54.1265	107.33	-7.7538	-91.0556	-95.9389	298.811	-216.252	-216.461	230.201	78.4032
1836	33.856	3.90699	1.37015	69.2911	39.0271	-96.809	-185.219	-58.7922	145.414	69.9407	29.3598	55.8749	20.6151	-80.3588	118.631	-108.783	163.255	-132.696	226.696	-142.841	201.332	-82.7261	-57.774	-75.1229	338.317	-77.1722	338.639	-56.4502	107.736	-7.36961	-92.4068	-94.3055	297.63	-214.855	-218.295	232.452	78.0214
1837	31.1463	3.88492	1.37206	69.1346	38.3546	-96.8467	-188.78	-55.4511	145.463	70.0949	28.9214	55.6414	21.3244	-81.5168	118.52	-108.508	163.926	-134.161	221.628	-136.609	198.476	-81.22	-56.9371	-74.9723	338.178	-77.0228	337.612	-55.2568	107.513	-8.6712	-92.0816	-93.8332	296.818	-214.985	-217.162	231.851	77.9878
1838	35.0883	3.8896	1.37275	70.0201	39.4357	-96.659	-193.621	-50.9808	144.52	71.3801	28.3905	55.4064	23.4722	-83.4279	119.497	-109.017	163.308	-133.33	222.154	-136.73	200.81	-83.8446	-57.0183	-74.6786	337.224	-76.023	336.386	-53.8863	107.296	-8.59759	-96.2791	-90.1441	299.653	-217.863	-217.381	232.342	77.9694
1839	31.7024	3.89883	1.37112	70.1902	39.4933	-96.1222	-190.114	-53.9925	143.471	72.1284	29.1457	54.7739	27.4646	-87.6154	119.122	-107.9	163.226	-134.072	218.44	-132.112	196.614	-80.4884	-56.6197	-75.2491	338.768	-77.5747	338.63	-56.4733	107.793	-8.25824	-97.1363	-89.8736	302.124	-220.256	-217.205	232.3	78.1304
1840	29.6642	3.90354	1.3698	70.5039	40.2666	-95.7164	-193.339	-50.9766	142.301	73.4966	28.9772	54.5176	30.3997	-90.0646	120.777	-108.937	162.142	-133.557	218.574	-132.237	196.665	-80.6116	-56.9616	-75.2986	338.842	-77.6673	339.019	-56.9377	107.866	-7.89585	-97.2738	-90.7428	305.357	-223.236	-215.145	230.112	78.4451
1841	23.2746	3.90156	1.37259	70.2869	39.8834	-95.1804	-194.472	-49.9768	141.144	74.8358	29.0639	54.9624	28.119	-87.8499	121.162	-109.345	161.499	-134.091	215.513	-128.217	196.139	-80.8882	-56.5801	-75.081	338.227	-77.0618	338.356	-56.223	107.749	-7.28953	-96.0348	-92.2273	305.112	-222.576	-214.417	229.558	78.485
1842	44.3905	3.90654	1.35551	71.3604	41.7449	-93.8427	-184.956	-58.2857	139.088	76.0894	31.1384	54.5033	31.1022	-91.1365	121.113	-108.838	161.814	-131.441	221.613	-135.914	198.234	-81.9378	-57.7193	-73.9752	333.961	-72.8747	334.48	-51.2907	106.755	-7.78276	-99.6055	-89.3736	310.648	-229.104	-213.146	227.38	79.4711
1843	44.034	3.9024	1.34588	70.998	41.3207	-93.1893	-179.06	-63.3831	138.444	76.2886	32.2822	55.0191	27.5274	-88.558	120.384	-108.422	162.641	-131.123	221.609	-136.116	196.649	-80.3185	-58.0326	-72.5334	328.694	-67.6907	330.037	-45.6685	105.485	-7.49733	-96.2542	-92.6559	309.868	-228.322	-212.013	225.463	79.917
1844	40.0355	3.9088	1.34542	70.6709	41.935	-92.8481	-173.794	-67.7768	138.315	75.8903	33.2362	55.2506	26.2025	-87.0622	120.555	-108.766	162.221	-127.052	235.291	-152.858	208.751	-89.8085	-60.3205	-71.8857	326.783	-65.8363	327.824	-43.3183	105.058	-7.21544	-93.5794	-94.2458	303.411	-221.561	-213.613	226.415	79.5682
1845	40.2943	3.88645	1.32846	68.7486	38.1418	-92.6874	-169.114	-71.6521	138.676	75.0812	33.9791	55.5297	24.592	-85.1726	120.91	-109.358	161.691	-130.495	222.896	-137.691	196.741	-80.3252	-58.2463	-72.9804	329.357	-68.4948	331.94	-47.7482	105.784	-7.4409	-90.4589	-95.5718	294.821	-212.803	-216.899	229.558	78.485
1846	38.0085	3.89424	1.32974	68.8558	38.8502	-92.5709	-164.785	-75.2475	138.886	74.4651	34.6095	55.7837	23.342	-83.6423	121.283	-109.897	161.075	-129.16	226.97	-142.242	201.363	-84.3517	-58.566	-72.4925	328.131	-67.2967	330.359	-46.1942	105.539	-7.10671	-88.9133	-97.5046	295.496	-213.249	-216.431	229.558	78.485
1847	38.2488	3.88678	1.33455	68.3326	37.4808	-92.7164	-173.239	-68.2906	138.718	75.7224	33.1443	55.8462	22.4239	-83.4732	120.948	-109.596	162.028	-130.604	223.259	-137.485	197.457	-81.2681	-57.9589	-74.4824	332.954	-71.9776	336.026	-52.1239	106.746	-7.16571	-90.1425	-95.2595	291.886	-209.715	-219.345	232.286	78.0888
1848	48.368	3.89613	1.33261	68.9228	38.6933	-92.5692	-169.615	-71.4022	138.704	75.4761	33.6405	55.2027	27.5858	-87.7354	122.046	-110.132	160.936	-129.281	226.895	-141.565	201.442	-84.7208	-58.1533	-74.1148	332.135	-71.181	335.53	-51.8077	106.593	-7.35128	-93.4286	-92.2456	293.781	-211.745	-220.485	233.549	78.0278
1849	41.403	3.90836	1.34472	68.9419	38.8535	-92.5672	-170.091	-71.0345	138.652	75.5983	33.5531	55.3703	26.0155	-86.9887	121.415	-109.607	161.894	-130.09	225.38	-139.369	200.819	-84.6036	-57.9017	-74.1878	331.939	-71.0298	336.81	-53.4278	106.803	-7.18122	-92.5128	-93.6482	295.931	-213.795	-218.475	232.198	77.9989
1850	40.8988	3.91949	1.35045	68.9556	39.2933	-93.1068	-171.29	-70.7998	139.496	75.5181	32.6569	55.3223	27.6424	-88.3157	122.892	-110.724	161.202	-130.121	226.774	-141.428	202.782	-85.8664	-58.202	-72.9593	328.871	-67.9842	333.903	-50.5907	106.15	-6.94625	-91.0542	-95.7745	297.382	-214.948	-217.504	231.17	78.1438
1851	41.2509	3.91165	1.35405	69.0078	38.7984	-93.2782	-175.668	-66.9932	139.973	75.5907	31.8521	55.603	25.0183	-86.4636	122.274	-110.461	162.1	-130.933	223.48	-136.872	199.085	-83.2489	-57.9192	-74.1899	332.964	-72.379	339.897	-56.9578	107.165	-6.71039	-95.7795	-90.4851	296.23	-214.115	-219.534	233.907	77.5684
1852	54.3055	3.92011	1.35319	69.146	39.246	-92.8231	-177.996	-65.4589	138.878	77.3242	31.506	55.4138	28.7704	-89.5075	125.14	-112.895	160.764	-129.377	227.993	-142.254	203.781	-87.1004	-58.5707	-73.6071	331.226	-70.4916	337.464	-54.5225	106.756	-7.04287	-97.1416	-88.5866	294.284	-212.297	-222.168	236.351	77.3096
1853	62.0698	3.92222	1.35387	69.2566	39.1547	-93.1897	-184.693	-59.7562	139.096	77.8415	30.2715	54.9007	32.7192	-93.5929	125.89	-113.058	160.869	-129.526	227.846	-142.154	202.852	-86.1114	-58.7453	-73.8491	332.188	-71.3608	337.59	-54.6958	106.854	-7.27292	-98.1453	-87.3489	293.236	-211.212	-224.164	238.183	77.042
1854	55.622	3.93029	1.37035	69.7475	40.1626	-94.2622	-196.056	-49.9842	140.39	77.7445	27.979	55.2524	30.5635	-92.3469	125.826	-113.146	161.79	-129.222	230.002	-144.635	205.829	-88.6832	-59.1264	-74.559	334.043	-73.2848	339.653	-57.0337	107.374	-6.97326	-98.7595	-87.482	295.768	-213.564	-222.388	236.931	77.1255
1855	47.7407	3.93306	1.38481	69.7721	39.8739	-95.1673	-204.311	-42.5194	141.879	76.8329	26.4669	55.381	30.046	-92.1554	126.113	-113.357	161.976	-131.143	223.629	-136.591	201.448	-85.7276	-58.0734	-74.9794	334.994	-74.2348	341.449	-59.2201	107.756	-6.87958	-99.0174	-87.6053	297.456	-215.285	-221.443	236.714	77.0816
1856	49.0091	3.93467	1.38669	70.6022	40.9147	-95.2676	-205.93	-41.0874	141.755	77.0978	26.1617	55.1112	32.8382	-94.6066	127.829	-114.653	161.562	-130.466	224.677	-137.946	203.437	-87.4333	-58.3862	-74.7896	335.894	-75.0387	339.459	-57.0422	107.568	-6.79536	-100.992	-86.4794	300.69	-218.244	-220.109	235.317	77.1514
1857	43.2074	3.93116	1.3968	71.3277	42.1797	-95.409	-207.469	-39.676	141.789	77.1582	25.8771	54.7737	35.9751	-97.2101	129.301	-115.72	161.013	-130.767	224.405	-138.589	203.173	-86.3707	-58.2254	-74.5154	337.181	-76.5825	341.173	-59.8334	107.061	-7.05393	-102.932	-85.5847	306.224	-223.858	-217.882	233.535	77.5165
1858	48.2975	3.9318	1.38164	72.5678	42.9972	-94.1897	-198.983	-47.5216	139.3	79.1739	27.4714	54.4791	37.8103	-100.069	128.232	-114.349	162.439	-132.678	217.389	-129.737	195.541	-80.4347	-56.9345	-73.8489	334.094	-73.2958	336.462	-53.8874	106.628	-8.11348	-106.894	-82.6292	314.576	-233.22	-214.196	229.558	78.485
1859	66.3272	3.93836	1.36289	72.9304	43.704	-92.8115	-189.369	-55.7645	137.316	80.1228	29.7373	53.8834	41.9712	-104.492	128.067	-113.573	162.835	-130.831	222.08	-136.154	194.982	-78.8406	-58.3146	-71.9819	327.879	-67.1024	330.028	-46.3457	105.336	-8.36648	-106.533	-83.3953	316.186	-235.004	-213.09	227.06	79.0701
1860	79.4556	3.93177	1.34133	72.6106	43.7209	-91.6936	-178.575	-65.3887	136.511	80.1594	31.8353	53.4049	46.1349	-108.402	128.745	-113.777	162.283	-128.227	229.868	-146.048	200.14	-82.4669	-59.6895	-71.1127	325.454	-64.8177	327.174	-42.4762	104.636	-8.11508	-105.011	-84.2565	311.182	-229.517	-215.853	228.322	78.8651
1861	90.6498	3.92548	1.34051	72.1232	44.1589	-92.1392	-186.134	-59.0171	137.424	80.1387	30.4601	52.8876	50.7045	-113.491	129.151	-113.39	162.561	-130.079	223.416	-138.27	193.365	-76.9296	-58.77	-67.943	315.529	-55.0253	317.036	-30.8311	102.142	-8.44729	-106.216	-83.5964	313.789	-232.334	-215.162	227.336	79.1167
1862	85.921	3.92534	1.33258	73.1467	44.789	-91.2546	-177.178	-66.9871	136.894	79.9469	32.2507	53.1855	48.6471	-111.311	129.183	-113.867	162.36	-127.054	232.865	-149.883	201.72	-83.4787	-60.0344	-73.0436	330.182	-69.321	332.46	-47.4306	105.89	-8.6582	-106.969	-82.6924	314	-232.714	-215.038	226.774	79.2884
1863	94.6582	3.93029	1.34603	73.8347	46.1137	-91.9438	-186.119	-59.2343	138.114	79.629	30.6037	53.7993	43.8886	-107.682	127.675	-112.978	163.975	-125.601	238.521	-156.637	207.577	-88.2473	-60.8405	-72.1475	326.472	-65.7125	329.087	-43.5212	105.185	-9.32247	-109.176	-80.4959	316.301	-235.387	-214.149	226.298	79.2273
1864	81.5791	3.91211	1.33387	72.4962	43.3863	-91.716	-183.349	-61.7197	138.819	78.8507	31.0977	54.3621	40.2524	-104.9	127.297	-113.227	164.871	-128.955	225.813	-141.583	193.401	-76.59	-58.9863	-73.3564	329.167	-68.4738	331.974	-46.4247	105.958	-9.13958	-106.799	-82.2665	313.635	-232.658	-213.872	226.026	79.2438
1865	92.2698	3.90474	1.32552	71.9369	43.5658	-90.7745	-173.061	-70.9791	137.327	79.5746	32.9212	53.7964	45.2087	-109.391	128.56	-113.845	164.045	-128.92	223.785	-138.954	193.065	-76.9271	-58.128	-69.0232	315.947	-55.4937	318.063	-30.6816	102.6	-9.44985	-107.563	-81.0531	311.153	-230.186	-215.81	227.778	78.8704
1866	82.5207	3.90217	1.32628	72.7153	43.5684	-90.3096	-170.817	-74.2134	136.234	81.1835	33.1027	53.769	47.4339	-110.699	130.622	-115.876	162.391	-128.877	225.749	-141.398	196.668	-79.9947	-58.1062	-73.7702	330.585	-69.5176	333.699	-49.2115	106.217	-9.79247	-108.699	-79.5685	310.903	-230.295	-215.453	227.866	78.8791
1867	84.538	3.8998	1.32664	72.2572	43.2993	-90.4554	-176.189	-69.0256	137.029	80.6681	32.4401	54.0172	46.6685	-109.43	131.555	-117.008	161.755	-129.146	223.854	-139.131	194.086	-77.7772	-58.0425	-70.0592	319.585	-58.6798	321.685	-35.6629	103.364	-9.75657	-107.712	-80.2455	310.084	-229.36	-214.47	226.874	78.7643
1868	67.5853	3.89834	1.33335	72.0571	42.4178	-90.5811	-176.553	-68.778	137.604	80.3281	32.1825	54.2511	45.4023	-107.693	131.91	-117.575	160.82	-130.028	221.453	-136.26	191.53	-75.6238	-57.8618	-73.2617	330.771	-69.4025	333.62	-50.0849	106.012	-9.96128	-106.731	-80.3932	309.447	-229.106	-213.561	227.082	78.6947
1869	100.115	3.92128	1.34081	72.4667	44.7025	-90.2571	-176.524	-68.5005	136.418	80.9483	32.7604	54.1274	45.8526	-108.412	131.648	-117.393	161.396	-128.141	226.556	-142.935	193.622	-76.6449	-58.9888	-67.3504	313.881	-53.1774	317.22	-31.8525	102.05	-11.0875	-111.07	-76.4173	313.771	-234.304	-213.204	226.49	78.9764
1870	110.939	3.92346	1.34258	72.9308	45.7887	-90.2143	-172.447	-72.1916	136.772	80.3926	33.2428	54.4235	43.6876	-106.616	131.349	-117.494	161.792	-126.81	229.739	-146.438	198.809	-81.3451	-58.843	-67.2317	313.183	-52.443	315.564	-29.6883	101.714	-11.7385	-113.043	-74.4753	315.911	-236.735	-212.034	225.656	78.8149
1871	112.811	3.91898	1.34452	72.8957	45.2168	-89.8533	-169.617	-74.949	135.582	81.4837	33.6552	55.6031	33.9988	-99.2983	129.31	-116.668	165.014	-126.273	231.677	-148.879	199.048	-81.2388	-59.0153	-68.3556	315.378	-54.5476	317.919	-31.7179	102.285	-12.0206	-114.173	-72.5263	313.613	-234.574	-214.354	227.668	78.5792
1872	90.068	3.89426	1.32094	72.9712	44.6648	-89.5004	-164.854	-79.0932	134.683	82.0029	34.4219	55.2889	37.3636	-100.993	130.433	-117.642	162.6	-125.578	234.286	-152.108	201.732	-83.3009	-59.5261	-72.5667	326.083	-64.9952	328.494	-42.5019	105.12	-10.8065	-105.269	-82.4757	312.869	-232.846	-208.2	220.238	79.4224
1873	69.9748	3.87255	1.30726	70.9855	41.5289	-89.8315	-165.287	-78.6791	135.721	80.9751	34.1987	55.5971	35.5786	-98.298	130.877	-118.429	161.335	-127.075	228.266	-145.122	194.879	-77.4922	-58.8625	-72.1878	324.301	-63.0842	326.661	-40.1217	104.576	-10.1371	-98.5014	-87.787	303.949	-223.535	-211.356	222.648	79.2048
1874	81.5444	3.88328	1.3192	71.0019	43.1526	-90.1592	-175.373	-69.8273	135.774	81.5682	32.9295	55.744	34.433	-97.2041	130.965	-118.75	161.618	-126.271	230.625	-148.126	197.444	-79.42	-59.4186	-69.7922	316.855	-55.5293	318.006	-30.3697	102.393	-10.5349	-99.9024	-87.0746	308.896	-228.78	-208.261	219.85	79.4594
1875	106.35	3.87804	1.31923	71.1903	42.8813	-93.2369	-176.968	-72.7214	139.25	81.564	28.9766	55.9163	34.6775	-97.4845	131.582	-119.435	161.822	-130.343	226.354	-143.946	194.615	-76.4434	-56.9223	-69.6278	317.304	-56.0539	318.895	-31.729	102.465	-11.0061	-103.323	-83.7085	309.664	-229.411	-210.355	222.381	78.8873
1876	96.2475	3.86981	1.30931	71.1821	41.4724	-91.8207	-173.298	-73.8264	137.927	80.9834	31.1173	56.4911	33.4687	-93.271	137.106	-125.454	159.324	-129.429	224.869	-142.071	193.267	-75.4014	-56.9655	-73.828	330	-68.5875	331.654	-46.0307	105.624	-10.8314	-103.831	-82.5505	306.454	-226.113	-213.634	225.722	78.6874
1877	94.8867	3.88112	1.32566	70.2441	42.9874	-90.3514	-175.116	-70.116	136.21	81.342	32.6003	56.9384	30.1886	-89.9513	136.758	-125.409	159.086	-127.323	227.896	-145.269	197.865	-79.7068	-58.4095	-67.5525	311.794	-50.6982	313.199	-26.2472	101.375	-10.9336	-102.773	-83.8062	308.175	-228.325	-211.298	223.957	79.2599
1878	76.2207	3.87989	1.32245	71.4258	42.1843	-89.6929	-168.021	-76.3074	135.117	81.7733	33.9394	57.1235	28.9697	-88.8611	136.798	-125.615	158.983	-127.779	225.716	-142.387	196.366	-78.7812	-57.8802	-74.4174	332.111	-70.5755	334.829	-50.6543	106.666	-10.8556	-103.638	-83.1582	309.211	-229.326	-211.288	224.265	79.2295
1879	85.5392	3.89885	1.34292	72.3341	43.6769	-90.1649	-174.916	-70.1921	135.814	81.6725	32.7718	57.5554	25.4931	-86.0066	136.145	-125.352	159.605	-125.268	234.091	-151.932	205.517	-86.7279	-58.7166	-71.9412	324.675	-63.3383	326.584	-41.5088	104.845	-11.0816	-107.055	-79.3952	309.462	-229.554	-212.675	225.992	78.8154
1880	95.204	3.90918	1.35831	73.3208	44.7465	-90.2655	-176.748	-68.5738	136.327	81.1443	32.7144	57.7698	23.1506	-85.3446	134.911	-124.411	161.865	-124.158	237.499	-156.199	208.928	-89.4518	-59.2803	-71.4286	323.498	-62.2243	324.762	-39.3362	104.411	-11.8347	-111.819	-74.2076	310.447	-231.141	-214.911	228.767	78.5593
1881	113.611	3.87871	1.35425	72.3164	42.6717	-92.9145	-167.749	-80.7389	139.707	80.2096	30.3693	58.3748	19.9487	-83.6047	135.095	-125.031	164.183	-133.941	213.632	-128.7	189.264	-72.8656	-54.1857	-68.8825	319.18	-58.0926	319.401	-33.3075	102.527	-12.6191	-113.034	-73.1685	312.919	-233.578	-213.833	228.416	78.1299
1882	112.294	3.87714	1.33976	72.3844	43.7749	-92.2157	-170.122	-76.813	138.487	80.1999	31.3116	58.3622	20.5408	-81.157	137.037	-127.33	160.843	-132.246	215.82	-130.863	192.044	-75.4277	-54.6627	-67.6168	315.726	-55.0453	316.832	-30.4205	101.722	-12.6703	-113.53	-73.4953	316.478	-237.294	-210.722	225.23	78.5121
1883	123.726	3.88863	1.34103	72.8827	44.0678	-91.5646	-172.442	-73.2838	137.744	80.0534	32.0443	59.0728	17.6167	-76.3704	141.084	-132.004	159.609	-130.96	216.885	-131.537	193.952	-77.6556	-54.5642	-68.4807	316.444	-56.0239	319.806	-32.5975	102.34	-13.2238	-115.788	-71.1575	317.412	-238.718	-212.892	227.32	78.3468
1884	120.089	3.89385	1.34029	73.4477	45.3571	-90.5909	-168.299	-75.8426	136.541	80.076	33.6308	59.2309	16.2368	-74.9861	140.829	-131.841	159.689	-125.6	232.984	-151.049	208.847	-89.7308	-57.4645	-71.4688	324.307	-64.0508	329.742	-43.0418	104.666	-12.7455	-113.872	-73.4831	316.085	-236.877	-213.639	227.074	78.472
1885	113.816	3.88525	1.32943	71.6569	44.3349	-90.1187	-163.592	-79.6706	135.52	80.5165	34.5253	59.1288	16.4059	-75.413	139.61	-130.468	159.632	-127.723	225.114	-141.386	200.85	-83.324	-56.3261	-66.9911	310.482	-50.4726	315.579	-27.1982	101.487	-11.9995	-109.869	-77.6572	314.249	-234.274	-212.581	225.921	78.426
1886	109.56	3.89545	1.34434	73.496	45.358	-90.5707	-172.241	-72.1385	136.342	80.5136	33.1404	59.5854	12.5259	-73.1375	138.6	-129.68	161.443	-125.557	232.259	-149.779	208.02	-89.3705	-57.3699	-73.349	328.142	-67.7234	334.177	-47.5918	106.016	-13.0531	-113.764	-73.6804	317.374	-238.176	-211.539	225.298	78.3509
1887	117.298	3.90254	1.34375	72.4205	45.527	-90.0187	-168.379	-75.61	135.07	81.5172	33.8516	59.3211	14.5607	-74.7997	138.503	-129.318	160.589	-126.627	228.016	-144.305	203.804	-86.184	-56.6475	-67.3106	310.205	-49.8716	315.109	-26.9897	101.78	-12.7109	-112.577	-74.9335	317.403	-237.991	-210.57	224.695	78.3862
1888	93.8471	3.88452	1.3368	72.3229	43.2361	-89.7618	-166.724	-77.6394	135.287	81.6965	33.9194	59.6531	13.3243	-74.2891	139.579	-130.519	160.833	-127.26	225.524	-141.34	201.877	-84.6591	-56.2013	-72.4373	324.601	-63.8915	329.915	-43.0267	105.24	-11.9817	-109.134	-77.6767	312.11	-232.242	-213.563	227.33	78.3368
1889	97.7113	3.89398	1.34896	72.5252	43.8002	-90.0379	-176.39	-69.1063	135.191	82.4412	32.6638	59.71	12.5928	-73.8672	139.189	-130.191	161.174	-124.767	234.09	-151.914	208.799	-89.8764	-57.9953	-71.9636	323.124	-62.3305	326.595	-39.2571	104.684	-11.4762	-109.016	-77.3916	309.262	-229.274	-216.207	229.558	78.485
1890	110.358	3.90353	1.36028	71.8637	45.047	-89.9784	-175.078	-70.1304	135.3	82.1495	32.9226	59.6708	11.9355	-74.0386	137.861	-128.865	162.048	-125.131	232.381	-149.938	206.539	-87.9447	-57.9063	-66.794	309.163	-48.8217	313.076	-24.8555	101.269	-12.2754	-112.045	-74.3009	312.158	-232.951	-215.41	229.558	78.485
1891	88.1209	3.8943	1.35194	72.5586	43.5239	-89.5147	-165.903	-78.1146	134.462	82.1831	34.3066	59.6295	11.6341	-74.4755	136.742	-127.592	162.513	-126.147	228.183	-144.804	202.522	-84.9	-57.2137	-73.4869	328.877	-68.0708	334.593	-49.1271	106.312	-12.4511	-110.663	-75.3821	311.82	-232.902	-214.726	229.274	78.5667
1892	94.1242	3.91559	1.37661	73.878	45.6892	-90.6778	-179.82	-66.6858	136.12	82.3265	31.5378	59.219	14.6726	-77.3156	136.701	-127.271	162.167	-124.461	235.719	-153.531	211.029	-92.1907	-57.9879	-73.7729	329.969	-68.9332	333.809	-48.941	106.499	-13.4612	-115.318	-70.7628	315.712	-237.631	-213.965	229.303	78.5212
1893	114.762	3.9233	1.38082	74.0521	45.436	-90.3379	-178.742	-67.1705	135.383	82.6122	32.0379	59.4656	12.4145	-76.8385	136.245	-126.885	164.464	-126.472	227.588	-143.874	202.371	-84.9622	-57.1393	-69.9139	319.229	-58.4403	322.941	-36.5835	103.546	-14.4401	-118.086	-67.6824	317.821	-240.583	-214.009	229.558	78.485
1894	116.511	3.91039	1.37582	72.8021	45.46	-89.9438	-173.937	-71.2956	135.509	82.0486	32.9652	59.7668	9.68355	-75.2245	135.862	-126.839	165.916	-125.432	230.827	-147.905	203.975	-86.0208	-57.6291	-68.0882	313.142	-52.3815	315.753	-28.1836	101.918	-14.1114	-116.384	-68.8471	314.556	-237.085	-214.459	229.558	78.485
1895	99.8442	3.88361	1.35712	73.5164	43.7302	-89.5175	-166.314	-77.8357	134.571	82.1906	34.2168	59.9726	7.5936	-73.6206	135.469	-126.636	166.386	-127.733	220.71	-135.187	195.809	-80.0968	-55.3894	-72.4299	324.944	-63.7068	325.787	-38.8788	104.586	-13.7976	-115.73	-69.8195	314.511	-236.752	-214.747	229.558	78.485
1896	89.9454	3.8826	1.35635	72.8028	43.0883	-89.6272	-166.662	-77.1933	134.67	81.7254	34.4117	59.8865	7.77379	-73.2998	135.312	-126.546	165.824	-126.75	223.245	-138.515	197.71	-81.3317	-56.1815	-74.9751	332.042	-70.7608	333.091	-46.701	106.317	-12.8157	-112.127	-73.444	312.191	-233.84	-214.611	229.318	78.6418
1897	89.1061	3.90314	1.37329	73.5153	44.8807	-89.8504	-173.981	-71.0234	134.187	83.0602	33.1112	59.7263	8.75464	-73.373	134.826	-125.825	164.337	-123.746	235.65	-153.409	209.041	-90.3465	-58.4023	-72.4752	326.226	-65.0702	328.357	-42.4965	105.065	-12.6661	-113.284	-72.2888	312.156	-233.573	-214.967	229.558	78.485
1898	103.432	3.89764	1.36528	72.6691	44.1399	-89.8302	-173.361	-71.6404	134.694	82.5761	33.2202	59.3177	11.5775	-75.5078	134.4	-125.193	163.293	-126.848	224.82	-140.405	197.74	-81.1457	-56.8422	-68.1493	314.726	-53.8529	317.115	-30.5163	102.219	-13.4949	-115.874	-69.0823	312.568	-234.799	-214.348	229.558	78.485
1899	100.6	3.88859	1.35648	72.8122	45.0473	-89.7639	-166.144	-77.9753	134.731	81.8874	34.1685	59.3895	10.7083	-75.2561	133.994	-124.825	163.973	-125.101	229.2	-145.646	202.9	-85.6143	-57.3201	-69.1475	316.271	-55.005	316.761	-29.7212	102.276	-13.2374	-112.384	-73.2485	314.562	-236.992	-210.148	225.13	79.1351
1900	91.6911	3.84854	1.3488	73.0527	43.8958	-91.2779	-165.681	-80.6064	137.769	80.6698	32.2785	58.878	14.4102	-74.0547	137.953	-128.233	157.991	-128.621	222.876	-138.452	197.254	-80.7826	-55.227	-72.3322	332.775	-71.207	334.562	-50.1641	104.845	-13.3652	-112.622	-72.9265	316.249	-238.668	-211.366	226.937	79.0957
1901	84.8594	3.88357	1.35544	72.8959	44.3174	-90.6205	-166.349	-78.7729	136.01	81.4245	33.1669	58.9785	14.4834	-74.5518	138.113	-128.552	158.897	-125.189	233.886	-151.702	206.616	-88.2465	-57.0639	-71.4835	327.497	-66.2273	329.458	-44.8877	104.241	-12.5715	-110.845	-74.2196	311.504	-233.058	-213.956	228.889	78.6131
1902	98.3097	3.89483	1.36283	73.7012	45.0442	-90.3815	-173.635	-71.9458	134.998	82.7662	32.514	58.9878	14.0289	-74.4964	137.021	-127.45	159.259	-126.066	230.656	-147.791	201.265	-83.6649	-57.169	-69.8626	323.723	-62.7897	327.683	-43.1447	103.514	-13.9303	-115.873	-68.9924	316.144	-239.461	-213.237	228.905	79.1914
1903	94.304	3.8782	1.35095	72.0845	42.6766	-91.0492	-173.16	-71.3415	134.487	82.0122	32.9554	58.8989	12.4691	-71.2467	135.142	-126.143	158.536	-129.187	221.296	-136.729	193.089	-77.2158	-55.4329	-68.1885	318.114	-57.4286	322.74	-37.2529	102.319	-13.8912	-111.752	-72.363	311.056	-233.54	-214.334	229.558	78.485
1904	94.759	3.86658	1.36242	72.5391	44.1498	-90.8225	-172.496	-71.9658	134.047	82.4901	33.0525	57.9433	16.8413	-74.3011	134.533	-124.758	156.726	-127.174	227.964	-144.578	200.165	-83.0909	-56.3666	-66.6009	316.859	-55.9679	321.673	-36.2343	100.472	-14.2074	-113.9	-69.968	312.787	-235.91	-215.554	230.834	78.6283
1905	135.919	3.87683	1.34916	73.3919	45.035	-91.0699	-175.339	-69.6904	134.059	82.9281	32.4161	58.3179	16.6914	-72.2861	136.849	-127.363	155.468	-127.538	229.15	-146.034	201.579	-84.1434	-56.1454	-67.153	318.045	-57.4464	324.966	-39.2271	101.055	-15.0403	-116.68	-67.3837	315.995	-239.668	-215.043	230.038	78.6266
1906	142.337	3.85371	1.34962	73.4649	44.9347	-90.6749	-170.745	-73.5811	133.619	82.8858	33.2495	57.7389	17.3958	-73.1193	135.561	-125.579	155.701	-128.154	226.526	-142.494	197.834	-81.3656	-55.3901	-66.0848	317.392	-56.2589	323.704	-37.5905	99.2282	-15.9495	-117.253	-65.5359	316.717	-241.73	-216.767	231.925	78.8558
1907	138.807	3.85188	1.34437	73.2443	44.8511	-90.5473	-169.465	-74.6541	133.633	82.7894	33.465	57.7598	17.2216	-73.3475	135.07	-125.106	156.066	-127.596	228.477	-144.675	200.054	-83.2219	-55.681	-66.4363	317.333	-56.052	323.864	-37.3736	99.3317	-15.5024	-115.309	-67.666	315.742	-240.131	-216.074	230.849	78.715
1908	129.638	3.85707	1.33907	73.0212	44.5033	-90.8806	-168.098	-76.0891	134.318	82.2032	33.35	57.9282	16.9939	-73.7771	135.337	-125.585	156.999	-127.181	230.512	-147.115	203.197	-85.768	-55.9462	-68.4819	321.471	-60.007	327.121	-40.6379	100.742	-14.7552	-112.985	-70.3795	314.002	-237.509	-215.644	230.032	78.5228
1909	118.617	3.85578	1.32974	72.5099	44.5715	-90.7887	-163.459	-79.9285	133.916	82.1181	33.9577	58.0754	16.6294	-73.4669	135.34	-125.635	156.686	-126.246	232.803	-149.842	205.877	-88.0374	-56.2856	-69.9506	324.053	-62.279	329.184	-42.5465	101.581	-14.1465	-105.721	-78.4201	315.066	-238.24	-211.258	225.189	79.2739
1910	121.703	3.84879	1.32603	72.2443	44.389	-91.4286	-160.75	-82.685	135.412	80.7852	33.7243	58.1207	16.4602	-73.3225	134.898	-125.248	156.475	-126.012	232.921	-150.133	207.05	-88.8187	-56.0652	-70.8739	325.596	-63.6454	330.82	-44.069	102.107	-13.959	-104.618	-79.6163	314.05	-236.887	-210.86	224.479	79.2128
1911	97.6632	3.8422	1.31881	70.9142	42.2327	-91.2676	-158.095	-84.5046	135.378	80.2764	34.2929	58.4762	13.8691	-72.1699	133.824	-124.374	157.88	-126.847	228.89	-145.099	202.867	-85.6613	-55.4312	-72.7728	328.632	-66.2909	332.077	-44.9221	103.11	-13.3764	-96.6689	-86.9693	308.834	-231.051	-210.956	223.981	79.322
1912	78.6109	3.84405	1.3144	69.9586	41.5123	-90.6664	-168.21	-76.1544	134.692	82.3307	33.0746	58.9191	15.3934	-72.1798	138.376	-129.12	155.768	-125.907	232.985	-150.113	205.645	-87.7318	-56.1789	-73.1666	327.397	-64.96	329.5	-41.6627	103.261	-13.0431	-90.3138	-92.9776	304.808	-226.953	-210.996	223.147	79.9616
1913	66.1457	3.83005	1.3136	69.466	39.7982	-90.5121	-173.168	-71.7411	134.592	82.7498	32.6243	59.3733	12.1652	-70.2404	138.444	-129.555	157.521	-128.453	224.386	-139.615	196.546	-80.3989	-55.0968	-75.3022	332.842	-70.2562	333.668	-45.8338	104.538	-12.9319	-88.8006	-94.3914	303.99	-226.031	-210.463	222.77	79.9466
1914	63.5982	3.84337	1.31663	68.8723	40.1953	-90.0599	-174.079	-70.9595	133.619	83.7426	32.7776	59.5245	11.835	-70.9196	138.626	-129.723	158.598	-127.021	229.917	-146.329	201.91	-84.5518	-56.5299	-72.0866	321.946	-59.0807	320.097	-31.0795	102.017	-12.5239	-84.8775	-98.1125	300.516	-222.417	-210.587	222.079	80.2842
1915	65.5151	3.84151	1.32204	68.8175	40.8079	-89.8595	-173.349	-71.9179	135.073	82.4413	33.078	59.567	11.8842	-72.6177	139.103	-130.48	160.788	-126.5	232.097	-148.839	204.387	-86.5794	-56.9035	-71.3424	319.658	-56.6265	315.451	-25.6622	101.106	-12.4203	-85.826	-97.1982	300.416	-222.137	-210.875	222.454	80.1192
1916	67.5584	3.84018	1.31534	69.0666	40.3854	-89.6757	-164.935	-79.1988	134.028	82.5904	34.2492	59.7919	9.75588	-71.5925	138.565	-130.077	162.16	-127.213	227.124	-142.441	201.29	-84.6715	-55.7161	-72.3521	321.588	-58.2945	315.827	-25.6537	101.441	-12.3968	-86.17	-96.9769	300.995	-222.645	-210.855	222.539	79.899
1917	62.6173	3.83833	1.31885	70.4771	40.9155	-89.7176	-170.922	-73.769	134.944	82.1303	33.6234	59.6981	11.4314	-72.1118	139.952	-131.513	160.827	-125.595	231.678	-147.901	205.033	-87.6601	-56.3148	-76.3413	332.424	-69.1265	326.676	-37.0931	104.162	-12.5523	-87.1172	-96.2158	302.938	-225.024	-209.665	221.248	80.4076
1918	53.4272	3.82963	1.31533	69.8017	39.3868	-89.6961	-172.248	-72.6707	134.579	82.6449	33.4089	59.6477	11.1732	-72.4071	138.946	-130.447	161.307	-128.391	223.104	-137.467	196.097	-80.3583	-55.2551	-77.1064	334.84	-71.5867	330.069	-40.7868	104.842	-12.5396	-84.9741	-98.3459	302.719	-224.725	-208.733	220.43	80.3952
1919	69.36	3.85094	1.32859	69.4057	42.1685	-89.8756	-175.839	-69.5491	134.192	83.2943	32.8224	59.5097	11.0957	-73.3305	137.343	-128.643	162.278	-125.552	232.713	-149.333	204.711	-86.827	-57.3161	-71.1196	317.818	-54.6312	312.268	-21.9264	100.663	-12.1261	-87.7756	-96.3841	305.275	-227.167	-208.028	219.81	80.627
1920	53.2165	3.83746	1.32093	68.2883	40.6988	-89.5023	-167.415	-76.8294	134.065	82.7132	34.1037	59.7039	8.90115	-72.8974	136.11	-127.343	164.113	-127.267	225.696	-140.8	198.588	-82.1617	-56.124	-71.4442	317.358	-53.8968	310.009	-19.1289	100.396	-12.1367	-82.0015	-101.813	302.667	-224.617	-206.9	218.436	80.873
1921	44.8588	3.83975	1.32669	70.3365	40.6186	-89.8319	-175.326	-70.0941	134.312	83.2781	32.8222	59.4567	10.5527	-74.1417	135.613	-126.659	163.341	-126.553	228.71	-144.327	202.115	-85.0619	-56.8245	-77.4808	335.326	-71.9955	329.309	-40.1315	105.086	-11.8669	-83.3855	-101	304.669	-226.452	-206.263	217.997	80.9506
1922	42.2996	3.84046	1.3229	69.1904	39.8761	-89.6874	-173.874	-71.4716	134.218	83.3709	33.0184	59.2439	11.6069	-75.607	134.582	-125.453	163.584	-126.38	230.151	-146.071	201.286	-84.1164	-57.2379	-74.727	326.484	-63.0372	320.516	-30.6992	103.046	-11.882	-81.9494	-101.255	299.25	-221.278	-208.521	219.591	80.8615
1923	57.5648	3.90381	1.35966	67.9615	40.5134	-90.5998	-183.959	-62.8396	135.37	83.2548	31.0357	59.8913	8.44766	-78.7816	129.848	-120.49	170.8	-127.943	223.594	-138.355	195.424	-79.6591	-56.3201	-74.9581	319.753	-56.3803	312.306	-21.099	103.064	-11.7128	-82.5921	-101.87	304.027	-225.515	-205.436	217.176	80.7703
1924	50.5118	3.86152	1.35144	70.3966	40.4694	-90.4529	-183.653	-62.9889	134.665	83.7236	31.1818	58.5843	15.9373	-84.8556	130.682	-120.424	169.855	-129.433	218.316	-132.381	190.978	-75.8626	-56.184	-79.4325	337.481	-74.4028	330.331	-41.2663	106.672	-11.8854	-88.4061	-97.3928	308.986	-230.511	-204.825	217.156	80.733
1925	74.5631	3.87723	1.34363	70.8416	42.0132	-90.4811	-183.291	-63.0044	134.888	83.2409	31.4041	57.3772	23.8788	-91.1219	130.761	-119.585	168.114	-127.722	224.435	-140.267	193.247	-76.8542	-57.7154	-74.5535	325.278	-62.6608	321.267	-32.0377	103.918	-12.1533	-94.2848	-91.9272	310.9	-232.373	-207.172	219.057	80.276
1926	77.686	3.86748	1.32804	70.5921	41.4128	-89.8282	-172.487	-72.1409	134.433	82.5212	33.4226	57.2455	24.2676	-90.8292	130.688	-119.611	167.392	-126.134	228.966	-146.12	197.86	-80.2015	-58.7593	-74.6527	326.499	-63.855	323.481	-34.3469	103.964	-12.1567	-93.1147	-91.8729	305.215	-226.743	-209.883	221.181	79.941
1927	88.0502	3.87886	1.33247	69.3884	42.7064	-89.9758	-173.044	-71.744	135.188	82.0192	33.1624	57.0573	26.021	-91.7075	131.061	-119.896	165.95	-126.195	229.468	-146.618	198.856	-80.943	-58.9651	-69.0715	311.913	-49.7633	309.841	-20.2388	100.639	-11.8814	-94.1968	-91.339	306.928	-228.214	-209.561	221.428	79.8894
1928	71.8318	3.86553	1.32609	70.6196	40.7867	-89.7164	-170.579	-74.2849	134.515	82.6141	33.5976	57.2668	25.6542	-91.1212	132.094	-120.737	165.651	-128.067	222.313	-138.819	192.171	-75.6172	-57.8247	-76.215	332.836	-70.767	332.531	-45.2001	106.067	-12.1325	-94.2838	-91.2596	307.05	-228.386	-209.538	221.7	79.8257
1929	81.4479	3.8753	1.33466	68.956	42.0523	-89.7849	-166.004	-77.6986	135.375	81.013	34.3768	57.7355	21.7389	-87.7609	131.433	-120.42	166.3	-126.568	225.699	-142.988	195.748	-78.4266	-58.448	-68.8861	310.656	-48.923	309.851	-20.672	100.915	-11.8052	-93.5755	-92.0731	305.829	-227.01	-209.512	221.874	79.8097
1930	62.9213	3.87185	1.33442	70.0976	40.2405	-90.0649	-175.092	-70.2011	135.39	82.2133	32.728	57.7633	22.4045	-87.2525	132.36	-121.228	164.206	-126.534	227.425	-144.913	197.306	-79.6673	-58.8921	-74.7073	328.257	-66.3127	329.21	-42.3772	105.504	-11.4537	-93.1206	-91.7857	301.552	-222.444	-211.744	223.97	79.47
1931	78.1699	3.88698	1.3424	69.5573	41.2525	-90.2117	-177.911	-67.7179	135.739	81.9735	32.4387	57.6174	23.2377	-88.1893	132.019	-120.841	164.246	-126.41	227.525	-145.127	197.218	-79.4679	-59.0828	-69.9932	315.427	-53.8537	315.784	-27.8865	102.315	-11.0712	-95.961	-89.4207	303.032	-223.521	-212.912	225.335	79.2648
1932	86.7785	3.89528	1.34799	70.893	42.179	-90.1878	-177.128	-68.3461	135.739	81.8851	32.566	57.7467	21.7558	-87.3611	131.224	-120.185	165.086	-127.231	225	-141.985	194.706	-77.5014	-58.7234	-70.0341	316.776	-55.7393	320.43	-32.9291	103.009	-11.488	-101.57	-84.6935	308.982	-229.686	-211.92	224.988	79.184
1933	101.016	3.89613	1.34271	71.3616	43.1839	-89.6992	-170.657	-74.0062	134.956	82.0418	33.7368	57.5492	22.9878	-89.0096	131.042	-119.948	165.699	-127.719	222.469	-138.778	192.952	-76.4078	-58.0756	-69.0845	314.604	-53.8575	318.371	-30.2872	102.347	-12.0677	-104.246	-82.6505	313.34	-234.23	-209.871	223.115	79.0913
1934	111.489	3.91928	1.36353	71.9152	45.289	-90.1456	-176.238	-69.1612	135.768	81.8284	32.6688	57.3285	24.5746	-90.3705	131.153	-119.901	165.42	-127.382	224.408	-140.886	195.18	-78.2147	-58.4003	-66.0899	307.84	-47.44	311.47	-23.7276	100.869	-12.8521	-110.45	-77.0191	318.521	-240.039	-209.554	223.744	79.0651
1935	94.805	3.91356	1.35614	72.6673	43.6318	-89.7639	-167.489	-76.7169	134.897	81.8503	34.008	57.4577	23.3715	-89.3878	130.716	-119.467	165.452	-127.025	224.492	-141.003	195.357	-78.3808	-58.4299	-72.0303	325.328	-64.4477	330.546	-45.1749	105.301	-12.5032	-109.806	-76.8487	314.686	-236.06	-212.145	226.582	78.7703
1936	107.828	3.92305	1.36471	73.0182	44.8952	-89.7185	-165.976	-77.8271	135.134	81.3254	34.3632	57.6904	21.336	-87.4572	130.411	-119.433	165.568	-124.293	233.38	-151.884	203.068	-84.3764	-59.8717	-69.0756	317.513	-56.8907	322.698	-36.8322	103.406	-12.8655	-113.21	-72.581	312.368	-234.128	-214.641	229.068	78.5657
1937	116.426	3.92222	1.37707	72.532	45.6509	-89.9884	-172.739	-72.1072	135.628	81.5629	33.2807	57.7672	19.6394	-86.9425	129.374	-118.446	167.098	-125.143	230.519	-148.415	200.077	-81.946	-59.4081	-66.664	310.88	-50.2833	313.976	-27.2827	101.358	-13.5606	-116.36	-69.4829	315.218	-237.351	-213.137	228.224	78.4094
1938	107.482	3.91029	1.36634	72.2116	44.7131	-89.5976	-166.356	-77.9968	134.685	82.259	34.062	58.2949	17.8709	-84.2522	131.296	-120.53	165.884	-125.511	228.887	-146.995	198.988	-80.9137	-59.0248	-66.9359	312.118	-51.4924	315.222	-29.1102	101.678	-13.1637	-114.717	-70.6833	312.103	-234.018	-214.633	229.558	78.485
1939	101.023	3.91044	1.37234	73.6665	45.2705	-89.9225	-173.137	-72.0313	135.266	82.2756	33.0083	58.3191	18.3977	-83.7106	132.264	-121.524	164.402	-123.179	237.329	-157.122	207.18	-87.5711	-60.3486	-71.261	324.86	-64.0603	329.004	-44.3825	104.959	-13.4771	-115.948	-69.1977	311.61	-233.925	-214.367	229.282	78.6129
1940	112.17	3.91672	1.37608	73.4137	45.1646	-90.1369	-175.768	-69.4915	135.601	81.8812	32.7655	58.2737	18.13	-83.5384	131.575	-120.909	164.563	-124.546	231.355	-150.097	200.927	-82.3525	-59.6765	-68.1781	316.708	-56.1473	320.721	-35.2617	102.758	-13.9984	-117.871	-67.26	313.62	-236.269	-214.424	229.558	78.485
1941	106.76	3.92659	1.39127	74.6179	46.5505	-90.6245	-182.785	-63.6407	135.931	82.4468	31.3315	58.5901	15.7177	-81.6216	131.437	-120.472	164.629	-122.472	237.799	-157.692	208.15	-88.6228	-60.3589	-71.5651	326.761	-65.9691	330.371	-45.698	105.09	-13.8724	-119.633	-66.3299	317.171	-239.562	-214.108	229.415	78.4727
1942	122.764	3.92863	1.39105	73.7759	46.1364	-90.4802	-180.668	-65.2823	135.529	82.5305	31.7426	58.6859	14.8076	-81.9791	130.648	-119.712	166.308	-123.769	230.961	-149.585	200.783	-82.5132	-59.7095	-68.0454	315.857	-55.1405	317.638	-31.5128	102.295	-14.2089	-121.408	-64.1022	316.731	-239.687	-214.051	229.558	78.485
1943	130.534	3.92492	1.39822	73.8226	45.5839	-91.0921	-187.705	-59.1944	136.379	82.3533	30.4237	58.9807	12.3263	-80.9149	129.599	-118.652	167.841	-125.447	224.622	-142.118	194.564	-77.7007	-58.6374	-68.698	317.017	-56.5181	320.035	-33.1459	102.44	-14.7217	-121.309	-64.2578	318.605	-241.914	-214.017	229.558	78.485
1944	120.091	3.90419	1.37575	73.4219	44.5846	-90.2947	-178.248	-67.3629	134.931	82.8559	32.174	58.9061	12.7621	-80.4391	129.849	-118.973	166.778	-123.797	228.797	-147.542	198.024	-80.1407	-59.5277	-70.0336	320.165	-59.4199	323.922	-37.018	103.125	-13.999	-116.984	-68.0802	313.519	-236.286	-215.003	229.558	78.485
1945	113.4	3.85034	1.35424	73.7242	44.1346	-90.0083	-174.112	-71.0846	134.421	83.1432	32.7376	58.5215	13.3442	-76.1901	133.605	-122.226	160.991	-125.249	222.554	-139.747	192.078	-75.5786	-58.1121	-70.111	326.433	-65.3721	330.915	-44.9463	103.065	-14.2995	-118.685	-66.3268	315.903	-238.928	-214.609	229.558	78.485
1946	130.325	3.8976	1.36873	74.0809	45.6291	-90.2913	-178.494	-67.0411	135.072	82.5294	32.3616	58.0644	17.3636	-80.2415	133.045	-121.485	161.054	-124.135	226.586	-144.205	196.082	-79.2993	-58.2571	-67.7493	317.502	-56.6022	320.755	-33.9174	101.425	-14.6407	-120.188	-65.1459	318.815	-242.074	-214.419	229.558	78.485
1947	112.868	3.87693	1.35789	73.9646	44.2449	-89.825	-169.653	-75.2896	134.644	82.4212	33.7546	58.3899	16.8605	-79.9282	134.497	-123.038	161.679	-125.144	222.404	-140.526	191.919	-75.6509	-57.4607	-71.563	328.02	-67.0615	329.941	-44.3041	104.162	-14.7925	-118.478	-66.5107	316.201	-239.328	-214.411	229.558	78.485
1948	120.001	3.90077	1.37623	74.14	46.1534	-90.4511	-178.851	-66.6658	135.961	81.6331	32.3052	58.6554	14.7651	-78.4872	133.78	-122.515	162.535	-121.704	236.225	-156.602	204.957	-86.2681	-59.5346	-68.9297	319.359	-58.6189	321.218	-34.5443	102.311	-14.489	-118.286	-66.9405	315.992	-238.783	-214.963	229.558	78.485
1949	115.279	3.89632	1.37637	74.3985	45.8088	-90.4199	-178.221	-67.1552	136.216	81.2532	32.4997	58.8808	12.866	-77.585	133.152	-122.092	163.855	-121.414	237.107	-157.688	205.226	-86.368	-59.6675	-71.3605	325.284	-64.2813	326.937	-40.5622	103.904	-14.4301	-118.021	-67.0001	314.811	-237.552	-215.075	229.558	78.485
1950	105.303	3.89699	1.37098	73.845	45.0368	-89.9403	-171.911	-72.6685	135.164	81.7425	33.5476	59.1177	11.108	-76.8761	132.558	-121.638	165.104	-122.416	233.145	-152.85	201.337	-83.2554	-59.0552	-73.7387	331.44	-70.3432	333.509	-47.7372	105.66	-14.0572	-117.164	-68.0705	314.6	-237.095	-214.949	229.558	78.485
1951	74.0219	3.88538	1.3456	72.6673	43.8542	-88.5347	-165.499	-78.3535	128.515	88.051	34.7821	58.7077	13.5742	-79.668	130.116	-119.029	165.247	-123.929	228.448	-145.93	198.96	-82.7507	-57.5338	-77.0844	330.206	-69.2464	331.253	-44.0937	108.113	-12.0546	-107.056	-80.3404	312.12	-232.666	-204.076	217.076	79.3422
1952	84.6435	3.88866	1.33703	72.4858	44.074	-89.0263	-167.525	-76.6088	130.529	86.1759	34.3057	58.5834	14.6151	-80.4521	129.706	-118.42	164.681	-122.691	232.911	-151.478	202.665	-85.4696	-58.3805	-76.0234	327.228	-66.1156	328.828	-41.195	107.125	-12.1535	-103.996	-83.1419	311.521	-232.065	-204.048	216.742	79.3502
1953	79.7867	3.87432	1.32602	70.9359	42.4068	-89.9055	-169.317	-75.3625	133.024	84.0858	33.4921	58.5244	15.2571	-80.6843	129.835	-118.556	164.197	-124.683	226.127	-144.036	194.025	-77.6107	-57.5189	-72.4325	317.136	-56.0374	318.536	-29.9011	104.449	-11.9183	-103.129	-83.3607	307.497	-227.812	-207.983	219.944	79.0833
1954	77.1569	3.87298	1.33249	71.1046	41.9268	-89.7811	-170.61	-74.0905	134.786	82.2078	33.6611	58.5242	16.369	-81.5809	130.678	-119.454	164.109	-123.022	232.646	-151.821	200.888	-83.184	-58.6057	-75.1624	325.302	-63.9726	327.756	-39.5968	106.08	-11.722	-100.42	-85.2522	303.633	-223.807	-210.805	222.863	78.8368
1955	83.2194	3.8818	1.32725	70.0212	42.0824	-90.5159	-170.583	-74.5027	136.063	81.3403	32.99	58.1491	19.5247	-83.2806	131.583	-120.067	162.196	-123.335	233.551	-153.332	201.862	-83.4238	-58.787	-70.9929	315.382	-54.2705	317.763	-29.1978	103.33	-11.2958	-98.5964	-87.0454	302.346	-222.073	-212.691	224.554	78.7205
1956	82.3101	3.87915	1.33338	70.1725	41.5683	-91.0683	-178.08	-67.8913	136.966	81.0329	31.7156	58.5487	17.105	-81.106	132.241	-120.911	162.546	-123.837	230.256	-149.367	198.95	-81.0968	-58.4303	-71.7443	317.709	-56.3587	318.657	-29.7796	103.49	-11.1708	-99.2075	-86.5218	303.229	-223.043	-213.536	225.546	78.7941
1957	87.8195	3.88448	1.33905	70.2188	42.8844	-90.6494	-174.147	-71.3249	136.091	81.6098	32.367	58.9309	14.9287	-79.1922	133.127	-122.043	162.91	-123.756	229.767	-148.543	199.487	-81.7505	-58.1981	-69.599	312.296	-51.0058	312.497	-23.3465	102.048	-11.2904	-101.027	-85.3502	307.42	-227.479	-211.649	224.371	79.0261
1958	76.2693	3.88482	1.34441	71.8243	42.4383	-90.838	-180.346	-65.8985	136.348	81.982	31.3693	58.8094	16.6802	-80.173	134.568	-123.297	161.797	-124.612	226.283	-143.821	197.996	-81.1369	-57.3943	-76.2284	331.93	-70.4047	333.139	-46.1919	106.945	-11.6087	-103.82	-83.0633	311.001	-231.277	-210.905	223.974	79.0471
1959	100.11	3.88986	1.3436	72.7043	43.6199	-90.7326	-183.124	-63.4548	135.651	82.9233	31.0071	58.3978	19.6431	-83.3394	134.163	-122.673	162.08	-125.122	225.294	-142.534	196.76	-80.0374	-57.6117	-73.5889	325.365	-64.1299	327.653	-39.7613	105.085	-12.4462	-106.363	-80.9213	315.688	-236.606	-208.529	221.75	79.1392
1960	110.463	3.88986	1.34056	73.3154	44.3038	-90.236	-176.856	-68.7418	135.028	82.7709	32.2937	58.3192	19.7079	-84.1416	133.735	-122.245	163.22	-125.341	222.656	-139.328	195.055	-78.8777	-57.1908	-75.1899	330.132	-69.2912	333.755	-45.9094	106.419	-13.0352	-109.86	-78.2674	319.807	-240.892	-207.709	220.966	78.9543
1961	103.162	3.83821	1.32921	72.6863	43.2917	-90.1839	-175.907	-69.3988	135.532	82.0767	32.5728	57.9848	19.1381	-81.3254	134.546	-122.817	160.399	-126.893	216.701	-132.243	190.014	-74.8521	-56.5304	-73.5802	329.738	-68.8333	334.664	-46.8762	105.089	-13.1279	-109.41	-78.1222	318.337	-239.721	-208.119	221.584	79.0462
1962	125.327	3.87937	1.33184	73.6494	45.4338	-89.8958	-169.055	-74.9987	134.927	81.6195	33.9668	57.7044	20.9432	-83.7815	133.095	-121.228	161.236	-123.104	227.945	-146.068	197.211	-80.1319	-58.3054	-73.5351	328.89	-68.1275	334.343	-46.8016	105.43	-13.5841	-111.102	-76.9301	322.204	-243.874	-208.131	221.465	79.0492
1963	142.372	3.90115	1.33942	73.6971	46.5501	-89.9454	-167.592	-76.3168	134.752	81.848	33.9053	58.1285	17.5767	-82.5556	131.524	-119.958	163.68	-123.699	227.611	-145.101	198.263	-81.3929	-57.9388	-68.2937	312.939	-52.4634	318.697	-29.1164	101.647	-14.1609	-112.142	-75.8914	324.364	-246.447	-207.749	221.058	79.0496
1964	140.832	3.90075	1.35309	74.7114	47.0634	-90.3986	-175.443	-69.6293	135.972	81.5226	32.5611	58.3987	15.8074	-81.8523	130.991	-119.708	164.92	-123.103	229.387	-146.914	201.101	-84.0809	-57.799	-74.5959	330.44	-69.9011	337.028	-48.8646	106.107	-15.4616	-115.624	-72.2521	327.618	-250.738	-207.116	221.303	78.9821
1965	129.131	3.89556	1.34236	73.0008	45.0658	-89.8781	-171.018	-73.8646	133.842	83.5881	33.0603	58.3589	16.7202	-82.1752	131.045	-119.578	163.762	-124.203	226.172	-143.039	197.752	-81.2779	-57.4848	-69.4801	314.389	-53.7852	320.944	-31.1811	102.343	-13.501	-110.196	-77.0382	319.081	-240.61	-210.434	223.712	78.6989
1966	133.983	3.90728	1.34896	73.8538	46.2656	-89.8342	-170.606	-74.0702	134.811	82.2805	33.5134	58.4405	15.9505	-81.853	130.667	-119.366	164.324	-121.031	237.381	-156.668	208.829	-90.1463	-59.3817	-70.9679	318.456	-57.8365	325.69	-36.4803	103.521	-13.491	-112.095	-74.8922	317.787	-239.444	-213.651	227.042	78.5886
1967	139.89	3.894	1.36274	73.5694	45.4562	-89.7841	-171.24	-73.6291	135.082	82.1217	33.4809	59.0226	11.3895	-79.8687	129.839	-118.997	167.579	-124.94	221.284	-137.175	194.278	-78.8606	-56.562	-70.1179	315.397	-55.0023	321.726	-31.6689	102.799	-14.9162	-115.971	-71.1536	322	-244.701	-212.605	226.692	78.5411
1968	140.554	3.90539	1.376	73.5875	44.9243	-90.4376	-178.523	-67.0667	136.623	81.1129	32.2844	58.7031	14.5855	-83.2038	131.084	-120.133	168.214	-124.551	223.083	-139.253	196.475	-80.6692	-56.9366	-73.2122	324.294	-63.9549	330.671	-40.8313	104.825	-15.2005	-116.896	-69.7234	320.035	-243.023	-215.567	229.425	78.4899
1969	156.661	3.91008	1.36295	73.0808	45.2053	-89.826	-172.455	-72.2036	134.859	82.0896	33.5492	58.4403	16.0763	-84.4238	130.34	-119.275	167.814	-124.189	223.487	-140.261	192.719	-76.9165	-57.2955	-69.472	313.26	-53.1163	320.251	-29.1518	102.19	-15.2359	-115.014	-71.4124	320.027	-242.993	-214.476	227.841	78.5366
1970	145.325	3.89526	1.34513	72.7705	44.5758	-89.8371	-168.751	-75.4332	135.115	81.6032	33.9156	58.0273	19.3981	-85.9255	130.932	-119.622	165.427	-122.611	229.106	-147.131	198.655	-81.4704	-58.3581	-70.212	315.423	-55.079	322.93	-32.2099	102.665	-14.1934	-110.814	-75.4207	315.13	-237.332	-215.202	227.682	78.5943
1971	137.261	3.89316	1.34352	72.5797	44.331	-89.7121	-169.14	-75.3041	134.957	81.9218	33.8846	57.9469	20.3734	-86.5138	131.322	-119.985	164.81	-121.415	233.572	-152.443	203.703	-85.5519	-59.0089	-71.6371	319.275	-58.7227	327.75	-37.1086	103.477	-13.9653	-108.776	-76.9758	312.378	-234.32	-217.534	229.558	78.485
1972	128.237	3.88124	1.33763	71.7149	42.669	-89.9905	-174.37	-70.7584	135.378	81.9625	33.0612	57.9101	20.3769	-86.5642	130.915	-119.578	164.867	-123.882	225.222	-142.505	194.839	-78.1053	-58.0422	-73.5051	324.497	-63.8355	333.694	-43.2945	104.722	-13.8545	-106.648	-79.1482	312.257	-233.882	-216.814	228.713	78.4132
1973	123.516	3.88599	1.34156	71.8195	43.3768	-89.7966	-169.817	-74.55	134.961	81.7946	33.8737	58.1015	18.4389	-85.4171	130.155	-118.983	165.88	-122.576	229.05	-147.196	199.798	-81.9423	-58.8941	-74.6778	328.094	-67.3959	337.269	-47.5359	105.797	-13.4107	-106.748	-79.6983	313.083	-234.226	-216.47	228.609	78.3647
1974	133.732	3.89135	1.33029	71.8966	42.7465	-89.8853	-170.934	-73.6726	134.752	82.2363	33.5211	57.9459	20.101	-86.72	130.334	-118.903	165.119	-125.041	221.245	-137.55	192.239	-76.0783	-57.571	-74.1983	326.362	-65.7046	335.74	-46.1917	105.671	-13.8826	-107.741	-78.5911	314.548	-236.114	-216.173	228.463	78.5325
1975	147.277	3.89934	1.35012	72.2565	44.3839	-89.8968	-170.29	-74.0776	135.127	81.6396	33.7629	57.7118	21.4179	-88.5852	129.583	-118.06	165.872	-124.735	219.904	-135.861	192.418	-76.5054	-57.1384	-68.8855	310.535	-49.9045	318.101	-26.8407	101.763	-14.5125	-110.929	-75.9208	318.077	-240.048	-215.092	227.956	78.427
1976	133.28	3.89951	1.35321	72.6018	43.9301	-90.4907	-178.129	-67.3417	136.724	80.975	32.2788	57.6507	22.0828	-89.0953	129.902	-118.34	165.637	-124.218	223.781	-140.283	196.764	-80.0744	-57.8519	-73.5123	324.905	-64.5403	334.517	-44.6318	105.368	-14.079	-111.333	-75.7973	317.38	-239.11	-216.994	229.558	78.485
1977	156.444	3.91296	1.36679	72.5243	45.4243	-90.6011	-180.445	-65.3161	136.64	81.2736	31.8831	58.0218	18.6933	-87.0521	128.772	-117.554	167.26	-123.408	226.998	-144.137	199.491	-82.2035	-58.4606	-68.1925	309.063	-49.0901	318.573	-26.8668	101.785	-14.4069	-113.011	-74.3817	318.878	-240.785	-217.003	229.558	78.485
1978	138.367	3.89462	1.35172	71.7534	44.2137	-90.4329	-178.031	-67.5757	136.308	81.5973	32.1213	57.7928	20.961	-88.1871	129.447	-118.009	165.595	-123.715	225.535	-142.401	198.55	-81.386	-58.3563	-68.5218	309.356	-49.2445	318.279	-26.6076	101.873	-13.3031	-109.156	-78.1196	314.69	-235.889	-216.934	229.19	78.5007
1979	124.541	3.87385	1.33853	71.3458	42.7486	-90.1969	-175.274	-70.0231	135.824	81.8692	32.5872	58.0465	19.0887	-86.1759	129.395	-118.176	165.278	-123.589	225.193	-142.112	198.399	-81.1391	-58.4586	-70.2232	313.321	-53.08	322.412	-30.8884	102.847	-12.5028	-106.113	-80.715	309.652	-230.325	-217.96	229.558	78.485
1980	127.012	3.88187	1.34321	70.9314	43.2538	-90.2544	-177.341	-68.1333	136.016	81.6315	32.5065	57.7204	21.3794	-88.2166	129.257	-117.949	164.998	-123.995	223.537	-140.17	196.97	-79.9026	-58.3595	-68.5241	308.642	-48.4481	316.177	-24.3315	101.716	-12.2679	-106.443	-80.9941	311.323	-231.654	-217.015	228.801	78.4607
1981	123.672	3.8817	1.34507	71.7286	42.9575	-90.3625	-179.198	-66.5489	135.724	82.1596	32.0869	58.0772	18.134	-86.3082	128.213	-117.187	166.612	-124.802	222.101	-138.103	196.173	-79.4696	-58.0859	-73.3617	323.158	-63.1355	333.461	-42.7651	105.364	-12.667	-107.654	-80.1242	314.465	-234.911	-215.447	227.412	78.4085
1982	140.128	3.89607	1.36122	71.4501	43.6802	-90.6372	-181.855	-63.982	136.379	81.4899	31.7923	58.2768	15.6542	-85.5047	126.637	-115.88	168.739	-125.954	218.61	-133.809	192.507	-76.6895	-57.4415	-69.0131	309.637	-49.8708	319.154	-26.7213	102.3	-13.0632	-108.138	-79.87	316.769	-237.267	-214.152	226.506	78.2675
1983	146.37	3.88816	1.34912	72.0577	44.335	-89.8814	-171.17	-73.3737	134.874	82.1057	33.5318	57.8747	18.6169	-87.8801	126.898	-115.806	168.122	-125.199	219.344	-134.662	194.571	-78.5626	-57.3792	-69.2131	310.316	-50.3876	319.494	-27.5045	102.467	-13.7606	-110.705	-77.2929	317.698	-238.668	-213.37	225.883	78.1748
1984	159.893	3.9024	1.35508	72.3627	45.0082	-90.4365	-178.287	-67.1899	136.56	81.1251	32.3217	57.6278	20.5877	-89.8861	126.928	-115.674	168.106	-125.283	220.541	-135.994	194.305	-78.3669	-57.5083	-68.5478	308.131	-48.8548	319.263	-26.7433	102.443	-14.1136	-112.75	-75.7808	319.901	-241.06	-213.17	225.283	78.3046
1985	140.458	3.87726	1.33963	71.5128	43.2459	-89.7924	-167.767	-76.2543	134.867	81.7238	34.0877	57.9811	17.1897	-87.092	126.027	-115.078	168.809	-124.69	220.261	-135.861	194.526	-78.3565	-57.5968	-70.1933	311.396	-52.0417	322.95	-30.1454	103.204	-12.5429	-108.011	-80.2311	313.59	-233.971	-216.788	228.234	78.4064
1986	135.531	3.87	1.32731	71.4007	43.5349	-89.7641	-169.435	-75.1	135.099	81.9413	33.7066	57.53	21.9502	-89.7404	127.906	-116.665	165.975	-123.36	225.219	-141.783	199.645	-82.4173	-58.4098	-69.9355	310.641	-51.1019	321.45	-28.6886	102.922	-12.3252	-105.707	-82.5904	312.049	-232.204	-215.212	226.083	78.5001
1987	130.99	3.87515	1.32646	71.9758	44.2934	-89.7558	-168.824	-75.5201	135.134	81.6593	33.9491	57.271	24.0296	-91.1978	128.27	-116.893	165.175	-120.865	233.268	-151.631	206.979	-88.1128	-59.7373	-73.3543	320.777	-61.2577	332.502	-40.7131	105.415	-12.1877	-106.248	-82.2176	312.272	-232.434	-215.066	225.723	78.6594
1988	132.731	3.87771	1.33099	71.409	43.3622	-90.2828	-177.171	-68.2051	136.09	81.5244	32.5186	57.3431	22.7733	-90.1776	127.092	-115.824	165.489	-122.312	230.35	-147.875	204.05	-85.8559	-59.3262	-70.631	312.295	-53.1314	324.817	-31.6227	103.608	-11.5874	-103.819	-84.6131	309.9	-229.43	-217.966	228.062	78.5149
1989	131.698	3.86262	1.31648	70.3169	43.0375	-89.5592	-165.994	-78.2039	134.684	82.1441	34.1813	57.4624	21.8725	-89.3235	127.082	-115.977	165.494	-123.262	226.955	-143.637	201.518	-83.9795	-58.6465	-68.6929	306.737	-47.5081	318.063	-24.4155	102.271	-11.3345	-101.769	-86.592	308.173	-227.482	-217.308	227.323	78.528
1990	114.978	3.86689	1.32144	70.8338	42.5865	-90.1943	-177.32	-68.3048	135.697	82.1132	32.3967	57.1532	24.5753	-91.0918	127.798	-116.415	164.26	-123.104	228.433	-145.288	202.985	-85.1093	-58.9897	-74.9035	325.388	-66.3082	338.815	-47.3076	106.897	-11.1322	-102.422	-86.4185	309.986	-229.15	-216.853	227.01	78.6309
1991	115.786	3.86747	1.3246	70.8269	42.802	-90.9867	-178.655	-67.7311	137.119	81.471	31.3495	57.5505	22.2051	-88.6774	128.336	-117.125	164.146	-122.751	232.363	-150.777	205.575	-86.2724	-59.5055	-71.651	316.767	-57.6852	330.825	-39.1797	104.81	-11.1227	-102.076	-86.4355	308.254	-227.044	-219.76	229.47	78.4919
1992	112.894	3.85318	1.31595	70.0882	41.0531	-92.1756	-174.524	-72.3104	139.501	79.3537	30.9614	58.118	18.7756	-85.5963	129.423	-118.697	165.129	-126.307	222.396	-139.929	196.296	-77.8623	-57.5748	-71.74	316.944	-57.8245	329.325	-37.3178	104.717	-10.8467	-99.7895	-89.0166	307.667	-225.913	-219.867	229.558	78.485
1993	119.138	3.86112	1.31445	70.0203	41.7061	-91.5359	-169.325	-76.6783	137.802	80.495	31.9215	58.3679	17.6788	-84.2632	129.96	-119.355	164.799	-126.975	219.845	-136.586	193.662	-76.0809	-57.0313	-68.6799	308.239	-49.1151	320.778	-28.5065	102.781	-11.4805	-99.5028	-89.1342	309.561	-228.706	-217.385	227.804	78.869
1994	126.004	3.87279	1.31441	71.9435	44.1424	-90.2099	-171.461	-73.5775	135.074	82.2256	33.1165	58.4393	18.9036	-84.1353	132.551	-121.991	163.756	-125.027	224.426	-142.096	197.27	-78.9297	-58.0941	-71.5549	315.229	-56.4249	329.344	-37.9213	104.924	-11.6942	-102.515	-88.4748	319.807	-239.472	-209.998	220.365	79.86
1995	104.08	3.90347	1.3292	70.7716	42.8871	-90.6806	-182.323	-63.9522	135.913	82.3256	31.4258	59.641	14.2186	-79.8122	135.127	-124.953	164.249	-124.421	226.265	-144.398	198.206	-79.6647	-58.6931	-74.5146	320.48	-61.8861	335.636	-44.1482	107.515	-10.4924	-99.6265	-91.4473	315.472	-233.666	-212.662	222.2	79.2614
1996	116.485	3.899	1.32922	71.0685	43.1974	-90.9014	-185.431	-61.1717	136.349	82.1056	30.9198	59.1759	16.9872	-82.2796	134.847	-124.384	164	-124.835	224.645	-142.231	197.073	-78.9187	-58.5699	-75.4472	324.479	-66.2366	340.605	-49.5402	108.345	-10.5062	-102.25	-89.2463	317.408	-235.655	-212.247	222.334	79.1025
1997	130.327	3.90314	1.32632	71.8663	44.5796	-90.2218	-177.108	-68.4609	134.956	82.8078	32.301	58.9531	17.5898	-83.2248	134.143	-123.515	164.391	-123.479	228.66	-146.975	199.842	-81.2397	-59.2267	-74.4666	323.352	-65.2529	340.153	-49.3952	107.967	-11.2903	-105.523	-86.0574	320.545	-239.535	-211.683	222.078	79.14
1998	141.945	3.94086	1.3482	71.5982	44.9988	-90.0426	-174.289	-70.9696	135.065	82.4455	32.8806	59.9866	11.7615	-80.9141	134.317	-124.293	168.886	-123.527	228.303	-146.484	197.684	-79.6223	-58.9754	-70.7025	307.219	-48.8656	321.329	-28.3096	105.564	-11.9101	-105.821	-85.2393	319.379	-238.535	-210.992	221.417	78.9374
1999	158.673	3.92018	1.32455	71.7803	44.5519	-90.0606	-174.952	-70.3159	135.93	81.6164	32.8139	60.0214	10.6933	-80.147	133.674	-123.673	169.092	-124.012	226.629	-144.449	195.508	-77.8831	-58.5951	-74.2694	318.598	-60.5304	334.885	-42.738	107.961	-12.77	-108.027	-82.92	320.549	-240.383	-210.537	221.277	78.9963
2000	123.407	3.88848	1.32002	70.9259	42.8925	-89.2888	-165.756	-78.3957	133.245	83.4059	34.3819	59.2779	14.6784	-82.9329	133.317	-122.911	167.696	-124.486	222.959	-140.014	193.406	-76.3588	-58.1083	-74.5667	320.441	-62.41	336.408	-44.234	107.919	-11.2962	-105.312	-85.3634	314.612	-233.408	-213.929	223.858	78.7514
2001	137.882	3.89991	1.33207	70.7439	43.452	-89.8295	-170.789	-73.694	134.993	81.8191	33.7595	59.215	14.022	-82.7667	132.179	-121.822	168.316	-125.316	220.122	-136.805	190.308	-73.6728	-57.9954	-69.1472	304.769	-46.9695	319.645	-25.6507	104.135	-11.0866	-105.243	-85.8268	315.941	-234.479	-213.914	224.102	78.6157
2002	147.387	3.89422	1.32566	71.656	43.9152	-89.9092	-168.844	-75.1658	135.141	81.3547	34.0226	58.9359	14.6608	-83.2857	131.488	-120.971	168.334	-125.562	219.46	-135.587	190.846	-74.5139	-57.7183	-73.1863	318.317	-60.8514	337.176	-44.6581	107.238	-11.8834	-109.802	-81.7668	320.551	-239.764	-213.145	223.407	78.7197
2003	150.513	3.874	1.32973	71.3709	43.0349	-89.8604	-166.475	-77.1161	134.964	81.2934	34.3272	59.1516	10.7957	-81.7223	128.464	-118.179	170.908	-127.164	213.41	-128.133	186.285	-71.2489	-56.5248	-69.8343	307.493	-50.2316	325.116	-30.5368	104.48	-11.6418	-109.467	-81.341	316.324	-235.407	-215.823	225.948	78.5965
2004	139.599	3.86184	1.31873	70.729	42.6606	-89.5393	-166.973	-77.2538	134.429	82.3509	34.149	59.0053	12.7895	-82.1275	129.623	-119.248	168.627	-124.11	223.35	-140.161	195.291	-78.306	-58.0444	-71.6492	312.442	-54.9534	330.566	-36.3247	105.504	-11.125	-107.106	-83.082	311.369	-230.248	-218.9	228.332	78.5041
2005	152.921	3.87463	1.32732	71.6198	44.1224	-89.7955	-170.12	-74.2075	135.106	81.568	33.9462	58.9261	12.8565	-82.0224	129.243	-118.962	168.534	-122.376	227.915	-145.78	200.132	-82.067	-58.9312	-70.3183	308.518	-50.7988	325.399	-30.5025	104.363	-11.2651	-108.441	-82.3004	314.368	-233.242	-217.808	227.301	78.5006
2006	135.314	3.85592	1.31035	70.74	42.4118	-90.4224	-170.847	-73.9161	136.409	80.6789	33.2975	58.7762	15.0824	-82.6065	130.991	-120.579	166.778	-123.54	223.216	-140.136	195.908	-78.5535	-57.9066	-74.6618	321.25	-63.4138	338.457	-44.6024	107.539	-11.0514	-107.545	-83.0683	312.419	-231.001	-220.592	229.558	78.485
2007	136.17	3.86362	1.30965	70.5971	42.5424	-89.9679	-167.368	-76.6917	135.238	81.3772	34.0044	58.8326	14.0309	-81.4767	130.354	-119.978	166.503	-124.167	222.71	-139.059	195.914	-78.9511	-57.8394	-73.8776	320.061	-62.791	340.246	-46.6432	107.508	-10.6205	-106.873	-84.051	313.265	-231.664	-220.024	229.281	78.5501
2008	137.512	3.87055	1.31826	70.5607	42.0297	-89.8719	-169.77	-74.5166	135.042	81.6742	33.8348	58.7225	14.6325	-82.925	129.982	-119.582	167.407	-127.115	214.12	-128.167	189.273	-74.4789	-56.0296	-73.8726	320.301	-63.3185	340.939	-47.2596	107.497	-11.2387	-107.169	-83.6023	315.376	-234.228	-219.268	229.012	78.6527
2009	138.165	3.8662	1.32221	70.5224	41.9787	-90.0871	-176.138	-69.1504	134.84	82.6339	32.6866	58.6959	14.4055	-82.7631	129.44	-118.972	167.261	-127.479	213.646	-127.514	187.828	-73.3988	-55.7384	-73.9909	320.163	-63.4737	342.035	-48.2236	107.584	-11.5271	-107.988	-82.6248	315.444	-234.569	-219.096	228.912	78.6797
2010	151.015	3.87014	1.32909	71.2087	42.4139	-90.2851	-178.816	-66.7922	135.323	82.2868	32.3393	58.1655	17.7516	-85.8933	129.224	-118.4	167.176	-128.654	210.067	-122.839	185.763	-72.3298	-54.8313	-72.9772	317.422	-60.7142	338.408	-44.1542	106.803	-12.156	-111.205	-79.409	317.428	-236.938	-219.296	229.558	78.485
2011	156.11	3.87327	1.33585	71.3754	42.5701	-90.5415	-181.491	-64.3352	135.752	81.9852	31.9144	58.1528	16.93	-85.837	128.28	-117.499	168.246	-128.93	210.046	-122.871	184.88	-71.3716	-55.117	-69.6873	307.928	-51.0661	326.507	-30.8302	104.292	-11.594	-108.663	-82.1855	317.207	-236.27	-219.353	229.558	78.485
2012	157.978	3.93258	1.34557	69.5207	41.5838	-89.8832	-175.591	-69.7812	133.939	83.547	32.8097	58.9103	14.7862	-88.364	125.204	-114.839	174.549	-128.487	214.056	-127.149	186.343	-72.5364	-55.4528	-77.119	317.916	-61.4332	339.511	-45.0181	110.323	-10.6861	-106.23	-84.5917	312.965	-231.461	-220.044	229.558	78.485
2013	135.931	3.86946	1.32036	69.4331	40.5721	-89.5929	-168.242	-75.9381	134.481	82.1582	34.1414	57.9612	19.5631	-91.4498	125.642	-114.665	172.414	-128.207	212.585	-127.224	183.293	-68.7135	-56.4033	-71.5652	307.459	-50.7353	325.379	-29.607	105.831	-10.8295	-102.393	-87.7052	306.764	-224.986	-220.881	229.387	78.5636
2014	115.939	3.86416	1.31364	68.878	39.6515	-90.488	-175.205	-69.2732	136.315	80.3066	33.1947	57.2485	24.0702	-93.6597	126.192	-114.783	169.756	-128.577	210.298	-124.921	178.967	-64.6116	-56.7143	-75.1539	320.187	-63.5014	340.181	-46.0435	108.553	-10.8794	-100.934	-89.2273	307.697	-225.744	-219.616	228.023	78.5442
2015	117.023	3.85833	1.2955	69.1117	39.3152	-89.9784	-165.853	-77.1058	135.287	80.3054	34.8358	56.7135	27.0741	-94.1041	126.846	-115.109	166.838	-129.567	208.918	-122.7	180.229	-66.354	-56.0689	-70.3545	307.294	-50.4199	325.557	-30.4824	105.214	-10.3424	-97.786	-91.891	303.665	-221.443	-221.54	229.558	78.485
2016	108.447	3.84517	1.2851	68.5894	38.0952	-90.4056	-169.808	-73.7788	136.295	79.8658	33.8838	56.4102	29.9981	-94.9953	128.795	-116.687	164.158	-129.841	208.929	-122.61	180.554	-66.6164	-56.2598	-70.7645	309.795	-52.6894	327.631	-33.4199	105.537	-10.4225	-95.8966	-92.8447	298.981	-216.724	-222.048	229.974	78.0792
2017	101.867	3.8422	1.28848	68.6508	37.8894	-90.3189	-168.599	-75.0169	136.231	80.0265	33.9377	56.5156	28.741	-94.8594	128.544	-116.454	165.695	-130.579	207.94	-120.758	181.748	-68.3932	-55.5571	-71.5418	312.471	-54.712	325.778	-31.5449	105.703	-10.5705	-94.6793	-93.782	298.555	-216.115	-221.185	229.509	77.9591
2018	97.7207	3.84552	1.30116	68.0933	36.9804	-90.712	-178.562	-66.1559	136.708	80.0288	32.8	56.3456	29.9936	-95.2692	129.829	-117.681	164.798	-131.544	204.988	-117.208	180.17	-67.2272	-55.4167	-74.3927	321.131	-63.5859	336.745	-43.6808	107.746	-10.3004	-94.7631	-93.6	297.93	-215.217	-222.291	231.075	77.5187
2019	101.697	3.85354	1.30787	68.476	37.7545	-90.883	-180.325	-64.2289	136.354	80.1594	32.672	56.5111	26.9586	-92.2958	128.433	-116.649	165.395	-132.346	204.463	-116.209	180.001	-67.235	-55.2618	-72.6265	316.473	-59.3044	333.897	-40.5179	106.748	-9.66772	-96.641	-92.6427	301.313	-218.428	-222.193	231.243	77.7996
2020	102.392	3.86232	1.31119	69.4127	39.2145	-90.8231	-178.074	-66.0451	136.084	80.1315	33.0384	56.1305	29.0176	-94.705	127.607	-115.536	165.914	-132.897	202.627	-113.82	178.532	-66.1941	-54.841	-69.6953	308.833	-51.4297	322.398	-28.2701	104.78	-9.45637	-98.9949	-91.3125	305.453	-222.04	-219.782	229.127	77.8924
2021	93.8257	3.84951	1.29778	68.5101	38.2484	-90.4906	-171.687	-71.6781	135.189	80.6055	33.9046	56.3532	27.1861	-93.3718	126.934	-115.013	166.446	-132.205	204.169	-115.944	178.307	-65.59	-55.1679	-73.8234	319.618	-62.7517	338.155	-44.8109	107.445	-9.24907	-96.2122	-93.8456	304.112	-221.387	-220.877	229.558	78.485
2022	119.488	3.85832	1.30568	69.399	40.1682	-90.4843	-169.096	-73.7963	135.219	80.2936	34.2481	56.4107	25.441	-93.7701	125.219	-113.362	169.384	-131.893	204.066	-115.625	176.321	-64.1263	-54.5928	-69.6683	306.292	-49.3795	321.463	-25.424	103.857	-9.47096	-99.3575	-91.2447	308.648	-226.288	-219.646	228.308	78.7601
2023	104.046	3.85249	1.29215	68.8413	39.4677	-90.6525	-173.379	-70.3743	135.146	81.0574	33.3044	56.0986	28.5272	-95.0414	126.686	-114.388	166.843	-130.912	207.692	-120.415	174.905	-62.1126	-55.4683	-69.5495	305.707	-48.6389	321.173	-25.2489	103.636	-9.336	-95.4314	-94.6378	305.373	-222.973	-218.99	226.771	78.9252
2024	87.7824	3.83793	1.28291	68.1023	38.6522	-89.7569	-165.802	-78.0383	135.377	81.1604	34.3145	56.5045	27.4056	-94.702	128.131	-115.974	167.141	-129.994	212.681	-126.273	179.477	-66.0326	-55.8536	-75.4809	323.034	-66.2066	342.008	-48.198	107.96	-9.42961	-92.6573	-96.9853	303.712	-221.689	-218.555	226.279	79.2119
2025	105.962	3.86392	1.2997	69.0738	40.2043	-90.4342	-177.631	-67.3365	135.242	81.7919	32.692	56.5291	26.793	-92.8147	128.237	-116.281	165.71	-130.598	211.002	-124.682	176.163	-62.5881	-56.553	-68.0799	302.886	-46.227	321.774	-26.6544	103.482	-9.15154	-95.6191	-94.9981	307.955	-225.705	-217.69	225.939	79.1973
2026	97.5856	3.84907	1.29297	69.3013	40.0447	-90.1664	-166.986	-75.9834	135.685	79.9286	34.6368	56.6323	24.586	-91.0262	128.032	-116.415	167.026	-131.608	207.785	-119.721	178.737	-66.2454	-54.794	-74.458	322.093	-65.6932	342.344	-48.6219	107.694	-8.99009	-98.6351	-92.7692	311.406	-229.105	-217.625	226.105	79.2782
2027	119.135	3.85411	1.29604	69.844	40.535	-90.2194	-164.188	-78.2834	135.623	79.7222	34.9095	56.5902	23.7268	-92.2072	126.56	-114.813	169.771	-130.569	209.707	-121.888	178.752	-66.3126	-54.6434	-71.4837	311.989	-55.2847	327.996	-31.7019	104.695	-9.03252	-100.013	-91.0961	310.422	-227.841	-219.459	227.184	79.02
2028	126.398	3.85777	1.28252	70.199	41.4564	-90.236	-162.596	-79.7012	135.896	79.4597	34.9788	56.2125	27.2492	-93.5913	127.861	-115.763	166.862	-127.3	219.667	-134.959	181.555	-66.9316	-56.7823	-70.0177	308.666	-51.9521	325.873	-30.1344	104.066	-9.58075	-99.7778	-90.88	310.004	-228.338	-218.936	226.244	79.4737
2029	144.096	3.86882	1.28859	70.847	42.6408	-90.0293	-166.489	-76.6511	135.607	80.1888	34.6224	56.1093	28.9506	-93.7922	129.364	-117.267	164.668	-126.292	222.736	-138.751	185.298	-69.9059	-57.4094	-67.9701	304.052	-47.7042	323.13	-27.6753	103.294	-9.70534	-104.864	-86.213	311.834	-230.004	-220.55	228.097	79.1113
2030	143.405	3.86872	1.28501	70.7266	42.5778	-90.0276	-162.999	-79.6729	135.722	79.8997	34.9379	56.5394	26.4255	-90.3999	129.276	-117.557	163.099	-124.206	228.823	-145.96	192.568	-75.9035	-58.0287	-68.269	304.462	-48.1672	324.949	-29.6546	103.606	-9.49787	-103.561	-86.9938	308.234	-226.017	-221.676	228.744	78.8625
2031	141.05	3.83387	1.26781	68.4554	39.7652	-92.1711	-162.527	-83.8783	138.967	79.6152	31.9146	56.956	28.6967	-89.6126	133.103	-121.732	158.754	-131.151	213.61	-128.368	184.629	-69.5582	-53.5307	-72.2024	317.929	-62.1195	342.59	-49.2909	106.82	-9.72736	-98.6637	-91.9518	307.114	-223.905	-220.895	228.659	78.227
2032	119.377	3.84572	1.27022	68.4769	39.9621	-92.1599	-171.234	-75.2705	138.868	79.5999	31.4243	57.1313	27.4861	-88.0954	133.769	-122.646	158.911	-129.706	217.573	-133.684	185.799	-69.7134	-54.7375	-72.481	317.937	-61.8052	341.313	-48.2181	106.68	-9.93846	-97.3338	-93.3046	308.097	-224.934	-219.377	227.115	78.3654
2033	90.9514	3.87163	1.28379	67.0392	37.3208	-91.7237	-178.056	-68.0216	137.68	80.3515	31.334	59.2067	16.8127	-79.1292	137.193	-127.514	162.446	-129.77	217.203	-133.015	184.643	-68.7584	-55.1394	-75.4648	319.278	-62.7274	340.779	-47.2757	108.69	-9.97033	-89.546	-99.4281	298.746	-215.892	-222.266	229.558	78.485
2034	101.679	3.86154	1.28461	68.2911	38.8551	-90.0982	-167.507	-76.6275	135.365	81.2836	33.854	59.6469	13.2306	-75.3611	138.514	-129.326	162.516	-129.823	216.998	-131.735	187.52	-72.1909	-54.7866	-70.9776	308.606	-52.1183	329.032	-34.276	105.419	-9.46571	-92.3384	-97.3931	302.233	-219.213	-221.711	229.558	78.485
2035	88.498	3.83183	1.27813	67.4127	37.4856	-89.1064	-165.373	-77.4277	135.32	80.4357	35.3694	59.784	12.4991	-73.6739	141.098	-132.192	162.131	-129.801	215.972	-130.69	187.043	-71.7635	-55.0656	-73.7873	317.632	-61.0358	337.764	-43.7788	107.158	-9.82805	-90.3522	-98.5348	298.016	-215.123	-222.078	229.558	78.485
2036	95.8946	3.84119	1.28438	67.9427	38.1207	-89.5283	-172.352	-71.8232	134.455	82.2035	33.8533	59.581	13.0997	-74.5024	139.748	-130.676	162.054	-130.622	215.231	-129.732	185.155	-69.8666	-55.6106	-71.3562	312.973	-56.5453	333.595	-39.8209	105.948	-9.32874	-92.7269	-96.877	300.951	-217.87	-221.756	230.158	78.1781
2037	104.142	3.85075	1.29756	68.4871	38.1906	-90.5795	-180.051	-65.3715	135.666	81.618	32.3194	59.1344	14.4238	-77.2132	137.661	-128.337	163.781	-131.187	213.954	-128.358	183.635	-68.4081	-55.863	-69.4728	307.775	-50.935	324.939	-30.5111	104.257	-9.14579	-93.6016	-95.6924	300.084	-217.045	-222.591	230.781	78.2849
2038	74.4717	3.83141	1.29802	66.9373	35.8001	-90.8858	-182.415	-63.3328	136.201	81.4004	31.7208	59.8683	9.11558	-73.4172	138.353	-129.337	165.656	-132.286	211.119	-124.135	185.003	-70.5493	-55.2418	-74.8293	321.135	-63.7689	334.412	-40.8848	108.326	-9.62013	-87.6763	-100.808	293.235	-209.903	-221.363	229.478	77.959
2039	66.8773	3.83859	1.29948	67.4294	36.3976	-90.2872	-174.916	-69.7927	135.161	81.7681	33.0249	59.7008	9.92291	-74.0665	137.47	-128.25	165.146	-131.878	212.203	-125.69	185.205	-70.3601	-55.7705	-72.2594	315.22	-57.5365	327.779	-34.6639	106.541	-9.13586	-88.3763	-100.119	293.979	-210.614	-221.067	229.909	77.9649
2040	77.7056	3.84561	1.29839	67.8455	37.0532	-90.2217	-176.472	-68.6608	134.805	82.486	32.6754	59.166	13.7422	-77.2917	137.621	-128.017	164.402	-132.456	211.749	-124.739	185.248	-70.6896	-55.6148	-71.1666	313.186	-55.6868	326.799	-33.8735	105.921	-9.02031	-89.2746	-99.8061	296.848	-213.788	-220.796	229.558	78.485
2041	80.1702	3.8502	1.30019	67.8925	37.8016	-89.8015	-172.906	-72.1123	134.913	82.3673	33.2921	59.109	13.9719	-78.2969	137.33	-127.714	165.233	-131.567	215.972	-129.783	188.81	-73.5605	-56.2626	-72.1907	316.852	-59.5397	332.258	-40.0341	106.829	-8.89367	-90.9824	-98.4282	298.796	-215.744	-220.585	229.558	78.485
2042	88.4807	3.86033	1.3028	68.2265	38.455	-89.8443	-172.412	-72.4005	135.019	82.068	33.4438	59.0306	13.9708	-78.644	136.597	-126.998	165.694	-130.879	218.466	-132.956	190.296	-74.4727	-56.8955	-70.8122	313.531	-56.2432	328.85	-36.5084	105.991	-8.92774	-92.2359	-97.2854	299.715	-216.567	-220.594	229.639	78.332
2043	93.9521	3.8655	1.30284	68.2343	38.5923	-89.963	-169.429	-74.6052	135.257	81.1277	34.0823	59.017	13.1716	-78.0739	135.788	-126.328	166.257	-130.453	219.224	-134.052	190.94	-74.8348	-57.177	-71.1542	315.012	-57.7862	330.824	-38.7541	106.301	-8.9013	-93.4873	-96.0646	299.949	-216.551	-220.861	230.01	77.949
2044	105.42	3.88189	1.31295	69.2505	40.9118	-89.9258	-167.874	-75.8681	134.978	81.2292	34.2867	58.8872	13.3664	-78.8856	134.501	-124.952	166.902	-128.873	223.704	-139.447	194.687	-77.7118	-57.9269	-68.3116	307.192	-50.146	323.079	-30.1866	104.369	-8.64007	-96.6178	-94.1173	305.786	-222.607	-220.139	229.558	78.485
2045	100.085	3.87374	1.30171	68.4774	39.6811	-89.949	-164.814	-78.3365	135.384	80.4669	34.7066	58.7431	14.2682	-78.9752	134.573	-124.874	165.792	-128.076	226.621	-142.885	197.815	-80.381	-58.3196	-70.7847	314.328	-57.2394	331.234	-39.2377	106.097	-8.77292	-93.4411	-96.1865	300.094	-216.788	-221.315	230.258	78.0081
2046	101.445	3.88445	1.30418	68.6542	40.1058	-90.0998	-166.022	-77.4403	134.85	81.1323	34.3851	58.4549	15.8468	-80.6126	133.963	-124.027	165.9	-127.561	228.654	-145.22	199.679	-81.9178	-58.6503	-71.7135	317.405	-60.2472	334.079	-42.4933	106.708	-8.47918	-94.3434	-95.6292	301.212	-217.638	-221.339	230.379	77.8438
2047	95.389	3.87712	1.30193	68.0985	39.2043	-90.2813	-168.749	-75.1994	135.093	81.386	33.702	58.2611	17.275	-81.2696	134.128	-124.018	164.811	-128.626	226.778	-142.715	199.397	-81.9069	-58.1206	-72.1525	319.312	-62.2254	336.499	-45.2956	107.099	-8.49473	-91.8716	-97.8818	299.085	-215.024	-221.995	231.031	77.4985
2048	88.7357	3.8786	1.3053	67.5285	38.421	-90.1795	-172.814	-71.8929	135.012	82.0737	33.0881	58.3682	17.0819	-81.023	134.622	-124.461	164.361	-129.303	225.353	-140.729	197.684	-80.694	-57.8847	-72.4049	319.273	-62.2064	337.515	-46.3615	107.25	-8.42362	-89.0521	-100.323	297.299	-213.419	-222.36	231.405	77.6391
2049	72.4925	3.88167	1.30968	66.3074	36.3753	-90.0065	-172.591	-72.6939	133.971	83.4651	33.1623	58.3681	18.2931	-82.3352	134.22	-123.917	164.26	-134.573	212.02	-125.543	189.546	-74.3368	-54.7293	-72.4344	318.817	-61.8273	338.293	-47.071	107.201	-10.0506	-80.2354	-108.634	297.291	-213.209	-222.071	231.075	77.7962
2050	76.1033	3.89813	1.31817	67.2238	37.8795	-89.9646	-173.488	-71.499	134.128	83.0541	33.1508	57.8813	21.4861	-84.6716	134.199	-123.491	163.125	-132.952	217.108	-131.448	191.4	-75.5489	-55.9043	-70.7692	315.507	-58.3995	334.404	-43.6541	106.203	-9.44576	-82.3025	-107.357	301.351	-217.452	-220.62	229.931	78.3084
2051	82.1943	3.90431	1.32072	67.7707	38.5981	-90.0158	-173.609	-71.1437	134.931	82.0606	33.2657	57.8004	22.1569	-85.3231	134.172	-123.42	163.048	-132.232	218.242	-132.799	192.03	-75.8944	-56.6083	-70.3647	315.498	-58.3928	334.194	-43.7177	106.137	-8.87846	-85.4868	-104.734	303.594	-219.449	-220.285	229.828	78.2404
2052	98.8551	3.91829	1.31572	68.8499	40.4484	-89.9142	-173.486	-71.3682	134.288	82.7522	33.2701	57.3205	25.5764	-88.605	134.228	-123.038	162.759	-129.148	227.217	-144.403	195.465	-77.3288	-58.7779	-67.8328	308.933	-51.7366	326.197	-35.1112	104.354	-8.59191	-88.7205	-101.779	305.093	-221.025	-220.698	229.558	78.485
2053	79.2831	3.89007	1.29772	67.3528	38.4033	-89.8151	-165.647	-78.2838	135.857	80.7693	34.2502	57.3051	26.412	-89.0455	135.304	-124.163	162.077	-130.226	223.438	-139.65	192.039	-74.7393	-58.0963	-70.5873	316.623	-59.4536	335.484	-45.1757	106.374	-8.95725	-84.5205	-104.828	299.411	-215.773	-221.075	229.558	78.485
2054	84.5062	3.89832	1.30787	67.8541	38.9125	-90.0594	-175.795	-69.4206	134.864	82.4817	32.8537	57.1476	27.229	-89.513	135.284	-124.055	161.716	-130.475	222.221	-138.113	191.063	-73.9288	-58.2884	-70.9066	317.842	-60.607	336.699	-46.8351	106.548	-8.56113	-88.0925	-101.921	302.6	-218.907	-220.586	229.558	78.485
2055	99.4874	3.90242	1.30542	69.1995	41.0364	-89.9863	-175.148	-69.9879	134.938	82.4196	32.946	56.8918	28.3866	-91.1208	134.354	-122.953	162.252	-127.675	231.08	-149.196	196.442	-77.4526	-60.003	-68.3205	310.756	-53.5322	328.642	-37.7688	104.709	-8.49678	-93.0155	-97.2853	304.692	-221.208	-220.849	229.267	78.7501
2056	96.1638	3.90121	1.30758	69.4792	41.8607	-89.6809	-169.62	-74.957	135.139	81.8383	33.8435	56.9773	27.2842	-92.0076	132.804	-121.58	164.802	-127.175	231.897	-149.771	198.85	-79.8681	-59.8188	-72.5811	322.014	-64.8742	342.152	-52.2631	107.617	-8.36605	-97.2809	-93.8483	308.303	-224.788	-220.63	229.232	78.6516
2057	103.657	3.88991	1.30505	69.7103	41.3173	-90.0974	-176.818	-68.9227	135.472	82.4794	32.3813	57.1444	26.4836	-91.0162	132.582	-121.245	164.386	-128.683	226.537	-143.361	194.442	-76.586	-58.7649	-68.8232	310.117	-52.8398	327.268	-35.1937	104.539	-8.61118	-95.8818	-94.9372	307.736	-224.496	-220.11	228.614	78.9511
2058	119.047	3.89273	1.30616	70.3974	42.8688	-89.7275	-168.377	-76.0837	135.16	81.9221	33.7449	57.5176	23.078	-88.7086	131.637	-120.698	165.8	-125.871	234.288	-152.526	202.653	-83.4811	-59.7185	-68.7059	310.127	-53.0671	327.515	-34.9878	104.504	-8.71969	-100.229	-90.5829	308.169	-224.838	-220.926	229.515	78.5066
2059	110.285	3.87966	1.30095	69.5816	41.4144	-89.5693	-164.798	-78.9932	135.115	81.3877	34.5168	57.7191	20.165	-86.969	129.938	-119.465	167.378	-127.713	227.973	-144.984	194.928	-77.0739	-58.813	-70.3747	315.137	-57.9911	333.149	-41.3273	105.59	-9.00471	-99.8319	-90.2652	306.868	-223.83	-220.741	229.558	78.485
2060	121.157	3.9028	1.31323	70.2171	42.4824	-89.8044	-168.917	-75.4679	135.071	81.7806	33.8708	58.1717	17.9941	-85.8298	130.466	-120.315	168.938	-126.752	231.001	-148.753	195.878	-77.6397	-59.2613	-68.8878	308.54	-51.1658	324.595	-31.6301	104.606	-9.66136	-101.098	-88.887	308.664	-226.309	-219.784	228.646	78.8013
2061	109.17	3.88223	1.29512	69.0994	40.6221	-89.6056	-162.547	-81.3975	134.145	82.387	34.6164	58.0207	20.3195	-86.4545	131.846	-121.618	166.787	-128.51	225.386	-142.542	192.333	-74.7109	-58.0463	-71.5588	317.484	-60.1886	335.681	-44.0575	106.674	-10.1958	-97.4276	-91.9858	305.66	-222.956	-220.963	229.558	78.485
2062	113.463	3.88182	1.29807	69.4964	41.442	-89.5917	-162.216	-81.1438	134.6	81.5328	34.8917	58.1688	18.4946	-84.7431	131.36	-121.322	167.008	-128.453	224.978	-141.839	191.929	-74.4968	-58.1135	-67.8244	307.006	-49.5952	322.94	-29.7888	103.889	-10.1322	-96.1964	-93.5761	307.71	-225.188	-219.079	227.662	78.919
2063	113.423	3.87966	1.30354	69.9941	42.2722	-89.5144	-163.069	-80.3753	134.774	81.4353	34.8338	58.2534	18.3317	-83.9215	132.401	-122.431	166.185	-126.588	229.774	-147.016	199.585	-81.4286	-58.3848	-73.3244	323.832	-66.4323	341.689	-50.306	107.59	-10.0574	-99.5547	-90.6453	310.787	-228.551	-219.563	228.803	78.9325
2064	119.908	3.88516	1.31032	70.2403	42.2335	-90.0989	-177.423	-68.4345	135.02	82.9018	32.3383	58.3026	19.212	-83.774	133.342	-122.961	164.487	-127.048	228.149	-145.354	198.926	-81.0554	-58.2942	-72.2939	321.212	-64.3382	339.845	-47.8691	106.778	-9.29722	-101.683	-89.2669	311.751	-228.777	-220.402	229.558	78.485
2065	147.887	3.88862	1.31239	71.4488	43.8787	-89.5686	-167.134	-77.1875	134.57	82.3484	34.0072	58.5341	16.8552	-82.3823	132.481	-122.28	165.595	-126.716	226.958	-143.576	199.64	-82.1152	-57.9696	-67.0694	306.311	-49.4722	323.366	-29.7428	103.221	-9.59343	-106.132	-85.2687	314.93	-232.39	-219.909	229.558	78.485
2066	158.544	3.90549	1.33095	72.2333	45.0217	-90.165	-176.054	-69.2594	135.898	81.6123	32.7468	58.6843	15.1787	-81.457	131.92	-121.94	166.591	-126.233	228.669	-145.691	200.425	-82.6695	-58.3269	-66.7717	305.212	-48.5985	323.763	-30.2089	103.263	-10.6688	-111.304	-80.1341	318.477	-236.812	-219.423	229.558	78.485
2067	143.131	3.89345	1.32094	71.581	44.6954	-89.4852	-165.394	-78.6723	134.636	82.0832	34.3384	58.8053	14.2498	-80.784	131.749	-121.768	166.594	-124.848	233.199	-151.171	204.168	-85.7141	-58.906	-70.2757	315.41	-58.8143	336.668	-44.6178	105.902	-10.6743	-109.05	-81.809	316.198	-234.784	-219.039	229.255	78.6212
2068	150.981	3.89394	1.33169	71.5696	44.147	-89.8362	-171.456	-73.2939	135.086	81.9885	33.5267	59.16	9.9239	-79.2407	129.78	-120.081	170.155	-126.848	225.577	-141.98	196.105	-79.229	-57.7254	-70.6729	315.545	-58.7517	334.94	-42.3228	105.766	-11.2952	-111.586	-79.2152	318.336	-237.31	-218.97	229.558	78.485
2069	152.77	3.89636	1.33075	71.874	44.1606	-89.6185	-165.875	-77.9944	134.702	81.7875	34.3898	58.7482	12.8627	-81.5421	129.946	-119.916	169.426	-127.632	222.493	-138.099	193.784	-77.5768	-57.2209	-68.3379	309.263	-52.2079	327.567	-34.5862	104.079	-11.4524	-110.678	-79.9037	318.486	-237.647	-218.588	229.558	78.485
2070	144.251	3.88732	1.33448	71.941	45.0458	-89.9826	-171.407	-73.0524	135.684	81.1743	33.6194	58.8162	12.7112	-80.479	130.651	-120.768	168.212	-123.285	235.262	-153.796	206.518	-87.6141	-59.3869	-70.4334	314.636	-57.4017	332.489	-39.486	105.211	-11.2828	-110.441	-79.948	315.754	-234.774	-219.286	229.558	78.485
2071	136.068	3.87292	1.32732	70.9476	43.0742	-90.2318	-177.13	-68.1933	135.623	81.8351	32.6323	58.7833	12.136	-80.3356	129.696	-119.809	168.77	-126.678	224.664	-140.806	195.874	-79.0926	-57.8095	-72.4233	320.063	-62.7799	338.394	-45.6041	106.458	-11.1289	-108.411	-81.8636	315.31	-234.169	-218.884	229.134	78.546
2072	129.577	3.87585	1.31746	71.0596	43.6045	-89.6713	-166.547	-77.3046	134.768	81.6828	34.3487	58.3306	15.5063	-82.9479	129.868	-119.604	167.764	-124.836	229.754	-146.79	202.329	-84.539	-58.5251	-72.5994	320.104	-62.8538	338.583	-45.9801	106.609	-10.3415	-107.829	-82.8896	313.575	-231.859	-220.048	229.558	78.485
2073	116.964	3.8593	1.29892	70.0127	41.7884	-90.8411	-169.997	-73.4021	135.821	79.9361	33.9135	57.7306	16.9204	-81.4388	128.224	-118.207	165.512	-125.549	230.377	-148.106	200.531	-82.2503	-58.6559	-69.5019	310.056	-52.64	326.43	-32.5717	104.202	-9.9629	-99.9564	-89.6924	305.455	-223.191	-221.119	229.558	78.485
2074	117.695	3.85693	1.29432	70.153	42.4869	-91.6991	-168.841	-74.9694	137.572	78.7139	33.1607	57.8275	17.2072	-80.714	129.313	-119.281	164.063	-124.685	234.846	-154.122	204.454	-84.6229	-58.8092	-69.0029	308.531	-51.1506	325.85	-32.0395	103.961	-10.2733	-98.1348	-91.769	306.262	-223.967	-220.619	228.708	78.8338
2075	111.625	3.84327	1.28442	69.8158	40.8259	-91.5302	-167.908	-75.6331	137.356	78.7217	33.4542	57.92	15.9852	-80.1893	128.717	-118.795	164.978	-127.814	222.389	-138.721	192.775	-75.4855	-56.8801	-69.4706	309.44	-51.9009	325.781	-31.8725	104.163	-9.91607	-99.9042	-90.2451	306.396	-223.69	-221.527	229.558	78.485
2076	121.137	3.84685	1.28446	70.074	41.6256	-90.9031	-162.259	-80.473	136.32	79.2756	34.4485	57.8905	16.8474	-80.1415	129.536	-119.638	163.731	-127.004	225.209	-141.152	197.899	-80.6653	-56.5535	-71.7081	317.061	-59.8625	335.88	-42.6513	106.008	-9.92825	-101.7	-88.755	309.044	-226.325	-221.058	229.558	78.485
2077	107.517	3.83331	1.27369	69.3288	40.304	-90.7635	-161.859	-80.7168	135.816	79.7195	34.5193	57.8552	17.2578	-79.8027	129.648	-119.703	162.58	-127.02	224.681	-140.596	195.951	-78.7859	-56.6852	-70.564	313.475	-55.9218	330.026	-36.0619	104.955	-9.66298	-97.0522	-92.525	303.408	-220.322	-221.963	229.558	78.485
2078	118.451	3.83877	1.28214	68.7216	41.713	-90.6487	-158.012	-84.0477	136.132	79.1395	34.9935	57.8731	17.8047	-79.6646	130.562	-120.66	161.616	-124.803	232.469	-149.553	205.627	-87.1275	-57.7305	-67.3022	303.112	-45.4641	318.898	-23.9644	102.521	-9.81873	-93.4754	-95.549	300.765	-218.083	-221.773	229.558	78.485
2079	105.159	3.84139	1.28257	69.001	41.0744	-90.5105	-159.824	-82.5857	135.67	79.8546	34.7552	57.9948	17.2699	-79.3346	130.623	-120.662	161.596	-126.047	227.841	-143.668	201.656	-84.1921	-56.9975	-73.5416	321.466	-64.4443	343.785	-51.4495	107.513	-9.41672	-97.9305	-92.1558	305.273	-222.463	-221.409	229.504	78.5156
2080	132.283	3.86259	1.29629	70.6057	42.7851	-90.9716	-171.541	-73.4875	135.374	82.0668	32.3966	58.3701	15.4551	-78.91	130.739	-120.826	163.061	-126.218	228.726	-144.777	203.452	-85.5368	-57.1254	-69.5391	309.47	-52.0671	329.44	-35.4763	104.391	-9.74539	-102.1	-88.6357	310.846	-228.332	-220.666	229.558	78.485
2081	125.939	3.85135	1.30007	70.2115	41.9151	-89.8643	-174.444	-70.954	134.664	82.9954	32.8483	58.7539	14.7923	-78.3123	133.459	-124.064	163.489	-128.595	222.823	-136.844	199.133	-83.0127	-55.7413	-68.8499	305.528	-47.9221	324.358	-29.2791	103.377	-10.1967	-98.4143	-91.7446	309.84	-227.807	-219.007	228.029	78.7105
2082	115.874	3.84965	1.29587	69.0105	40.9308	-89.8996	-172.65	-72.2464	134.854	82.3615	33.2573	58.5964	15.8638	-79.0876	133.283	-123.816	163.05	-128.943	220.803	-134.639	196.314	-80.5688	-55.6587	-68.0562	302.66	-45.1802	320.633	-25.144	102.777	-9.90456	-94.3189	-95.448	306.205	-223.983	-219.55	228.236	78.6858
2083	116.47	3.85225	1.29854	69.7387	41.3594	-89.6768	-165.887	-77.8932	134.898	81.5152	34.404	58.8343	13.4359	-78.4472	132.586	-123.34	165.294	-129.367	218.154	-130.953	195.74	-80.9947	-54.7454	-73.7881	320.472	-63.706	342.092	-48.4233	107.24	-10.1686	-100.642	-89.9971	311.915	-230.067	-219.044	228.288	78.7904
2084	140.52	3.8702	1.3117	70.5528	42.4701	-89.9257	-176.189	-69.1088	134.212	83.1736	32.8386	58.4635	16.1666	-80.3748	132.619	-123.083	164.129	-129.89	217.311	-130.035	193.704	-78.9697	-55.176	-67.4318	302.639	-45.8801	321.91	-26.741	103.074	-10.0118	-102.562	-88.554	313.783	-231.769	-218.633	228.38	78.5577
2085	106.057	3.8999	1.31398	68.6894	40.6507	-89.8444	-172.198	-72.5754	134.77	82.3346	33.4229	59.0874	13.1931	-81.2128	130.07	-120.733	168.801	-128.884	220.709	-133.918	196.219	-81.1634	-55.4645	-76.646	321.051	-64.4065	342.788	-49.4144	109.946	-9.3986	-98.1741	-92.5079	308.075	-225.352	-219.05	228.202	78.3417
2086	122.628	3.90648	1.31892	69.4188	41.6574	-89.5124	-165.284	-78.3926	134.444	81.86	34.6093	58.7055	14.787	-82.5135	128.951	-119.329	168.143	-128.422	221.83	-135.694	196.119	-80.5736	-56.0725	-69.8973	302.902	-46.0423	322.934	-28.9507	104.996	-9.11903	-99.4882	-90.6394	307.111	-225.184	-220.184	229.794	78.7753
2087	117.276	3.89338	1.30655	69.4731	41.2112	-89.5937	-165.648	-78.2134	134.816	81.6546	34.4349	58.1985	18.667	-85.0801	130.192	-120.171	166.423	-128.618	221.223	-135.029	196.145	-80.6364	-56.1557	-73.6415	317.577	-60.9571	339.577	-47.3762	107.793	-9.13607	-101.955	-88.4947	308.25	-225.971	-220.266	229.558	78.485
2088	128.538	3.89053	1.31119	70.3788	42.843	-89.6553	-165.919	-77.8876	134.885	81.5369	34.4167	58.2073	17.3529	-84.4078	129.357	-119.426	167.169	-125.62	229.462	-145.53	201.814	-84.5251	-57.7693	-71.4651	312.769	-56.2205	333.1	-39.6868	106.011	-9.23029	-104.363	-86.3931	309.86	-227.624	-220.404	229.558	78.485
2089	124.834	3.88529	1.30547	70.0331	42.7194	-89.6563	-162.132	-81.3256	134.647	81.6029	34.7022	58.2194	17.0997	-83.9466	129.306	-119.302	166.673	-124.951	232.295	-149.227	202.372	-84.482	-58.4052	-68.7396	304.621	-47.9858	323.961	-29.6924	104.086	-9.08834	-99.9989	-90.1374	306.014	-223.81	-220.485	229.094	78.6836
2090	98.5171	3.86485	1.29459	68.9517	41.2727	-89.5507	-159.516	-83.5954	134.462	81.6211	35.0114	58.4053	15.6376	-82.5305	129.552	-119.586	166.531	-124.87	232.144	-148.876	203.532	-85.7601	-58.1839	-73.3542	317.852	-61.0148	337.153	-43.8594	106.955	-8.91818	-95.9781	-93.7964	302.282	-219.174	-218.921	227.065	78.141
2091	112.871	3.87279	1.30424	69.6812	41.9681	-89.5382	-163.511	-80.1803	134.422	82.0114	34.5756	58.5062	14.535	-81.7939	129.423	-119.509	166.918	-124.701	232.306	-149.261	202.129	-84.3861	-58.2086	-70.289	308.853	-51.8705	327.2	-33.056	104.831	-9.31957	-98.4987	-91.0716	304.034	-221.704	-220.329	228.849	78.541
2092	90.445	3.85411	1.2993	68.7551	40.9727	-89.5827	-161.458	-81.9725	134.725	81.5644	34.7713	58.6382	14.325	-80.5188	130.813	-120.972	165.549	-123.735	234.517	-151.908	205.372	-87.172	-58.4724	-76.0414	326.017	-68.8787	344.682	-52.8772	109.115	-9.47088	-95.8705	-92.9348	299.913	-217.65	-220.728	229.558	78.485
2093	89.8755	3.85898	1.30373	68.7359	40.2599	-89.6129	-164.01	-79.6752	134.465	81.9631	34.4916	58.8601	12.7003	-78.9191	130.833	-120.95	165.264	-125.229	228.261	-144.349	200.156	-83.2072	-57.5689	-74.1947	319.509	-62.0312	337.984	-46.1943	107.912	-9.75722	-96.4893	-92.2821	300.681	-218.718	-220.12	229.558	78.485
2094	107.55	3.87112	1.32122	70.2016	42.4279	-89.6092	-173.489	-71.7095	133.793	83.721	33.0873	58.7146	13.4588	-79.6774	130.328	-120.362	165.106	-125.267	229.474	-145.621	201.482	-84.3134	-57.873	-69.4205	306.377	-48.775	323.309	-30.3393	104.635	-10.0879	-100.574	-88.9883	307.081	-225.868	-218.358	228.35	79.2271
2095	102.908	3.86418	1.31891	70.1144	42.1476	-89.8642	-175.357	-70.2279	134.549	83.2473	32.6632	58.5467	14.0464	-80.5892	129.478	-119.476	165.435	-126.068	227.554	-143.349	198.536	-81.8408	-57.6468	-72.7976	317.673	-60.1717	336.79	-45.0369	107.223	-10.5763	-101.712	-88.0218	310.12	-229.407	-217.202	227.4	79.5427
2096	124.281	3.87454	1.32607	71.2624	43.5613	-89.7147	-169.632	-74.845	135.039	81.8175	33.8895	58.1138	15.8968	-83.5436	128.58	-118.365	167.216	-124.423	230.553	-147.043	201.983	-84.9261	-57.7314	-71.3664	313.396	-55.5717	329.335	-36.7579	105.693	-11.4529	-106.668	-82.8838	311.848	-231.294	-217.996	228.294	79.0084
2097	114.209	3.86698	1.31924	71.0004	43.661	-90.8021	-175.776	-70.8353	135.718	82.7772	31.7403	57.7061	19.2212	-86.2889	128.944	-118.357	166.532	-124.251	235.232	-153.055	206.961	-88.436	-58.3275	-74.1386	321.976	-63.9939	337.41	-45.7789	107.56	-11.1431	-105.292	-84.4082	310.541	-229.43	-217.145	227.336	78.7924
2098	108.671	3.86445	1.31897	70.2574	42.0597	-89.7078	-169.579	-74.7724	134.787	81.9316	33.9496	58.2385	15.9856	-83.4237	130.168	-120.021	167.741	-125.149	229.276	-145.794	201.447	-84.1059	-57.7138	-73.7819	320.343	-62.2013	334.476	-42.2738	107.022	-10.7799	-103.108	-86.1959	307.514	-225.937	-219.53	229.558	78.485
2099	100.872	3.8646	1.31558	69.8049	42.3593	-89.5933	-164.108	-79.7002	133.864	82.5414	34.4863	58.7128	12.396	-81.1184	129.801	-119.941	169.222	-123.171	237.174	-155.145	209.75	-90.9585	-58.9041	-74.1793	320.714	-62.4139	333.382	-40.5008	106.968	-10.4203	-98.1979	-90.5078	303.072	-220.965	-219.034	228.339	78.2987
2100	93.0967	3.85637	1.31744	68.7285	40.563	-89.9609	-174.233	-70.8678	135.298	82.0813	33.0497	58.7954	12.0762	-80.4076	130.295	-120.504	168.672	-125.146	231.186	-147.872	203.533	-85.9144	-58.1705	-75.7844	324.762	-66.7971	339.271	-46.5697	108.061	-10.1784	-95.4785	-92.9755	301.513	-219.644	-220.259	229.558	78.485
2101	106.243	3.86187	1.32621	70.0775	42.4082	-89.272	-174.326	-70.6299	134.592	82.8379	33.4335	58.747	11.9288	-80.5519	129.388	-119.54	168.795	-125.432	231.453	-148.318	201.131	-83.5267	-58.3739	-70.2999	309.944	-51.8509	324.063	-30.4367	104.595	-10.6488	-99.0456	-90.0356	307.487	-226.465	-218.212	227.688	79.6023
2102	82.1047	3.85988	1.32297	69.4402	42.3922	-89.7288	-174.082	-71.1323	134.619	82.9077	33.0487	58.4999	12.5263	-81.4179	127.755	-117.864	168.986	-124.022	238.169	-156.139	208.357	-89.4919	-59.4047	-74.7414	322.562	-64.1941	336.467	-43.8117	107.579	-10.5566	-93.7969	-95.1011	305.54	-224.045	-215.184	224.254	79.5038
2103	102.728	3.84258	1.32576	69.854	41.9354	-89.8289	-170.415	-74.0219	135.216	81.5664	33.8289	58.3816	11.0851	-83.2374	125.836	-116.002	173.562	-127.37	221.966	-136.469	194.954	-79.4048	-56.3869	-72.637	315.599	-56.5392	320.839	-26.1195	104.702	-10.6943	-98.608	-91.1744	310.4	-229.091	-215.026	224.61	79.4514
2104	92.2624	3.8429	1.32038	69.3568	40.7727	-90.1301	-173.666	-71.3076	135.287	81.9446	33.067	58.4302	11.4747	-82.5763	126.596	-116.639	172.028	-125.881	226.436	-141.764	199.981	-83.5562	-57.1011	-76.6035	326.489	-67.8219	334.358	-40.4178	107.601	-10.1062	-97.0628	-91.9987	304.682	-222.787	-217.925	226.861	79.023
2105	101.971	3.85411	1.31378	69.5922	41.2932	-89.5746	-166.147	-77.9339	134.614	82.0719	34.2692	57.9377	15.7977	-85.7153	127.114	-116.763	170.351	-126.13	225.896	-140.91	199.829	-83.5655	-57.0597	-71.9908	314.792	-55.9315	322.289	-27.9641	104.661	-10.0473	-97.3139	-91.6609	304.606	-222.459	-218.881	228.23	78.6076
2106	113.403	3.85593	1.33203	69.5385	41.6766	-90.1989	-176.554	-68.7752	136.165	81.375	32.6998	58.1459	13.3188	-84.9314	125.85	-115.785	172.454	-127.421	222.029	-136.25	195.728	-80.2496	-56.5068	-71.3921	312.623	-53.8237	319.754	-24.6996	104.019	-10.5757	-99.2516	-90.1009	308.542	-226.567	-216.203	226.11	78.5611
2107	125.039	3.86595	1.33661	69.8711	42.1219	-89.9795	-175.14	-70.0061	134.788	82.5419	32.9757	58.1135	13.0135	-84.5158	125.421	-115.369	172.365	-127.578	221.561	-135.601	195.441	-79.97	-56.5975	-70.1712	309.814	-51.6126	319.69	-25.0172	103.712	-10.1418	-103.367	-86.3478	309.342	-227.489	-219.266	229.558	78.485
2108	140.696	3.87316	1.33013	71.5164	43.082	-90.0373	-175.207	-69.8811	135.003	82.3011	32.9614	56.9956	22.1522	-91.882	126.945	-115.848	170.873	-128.459	218.792	-131.958	193.786	-79.0249	-55.9957	-73.8647	321.47	-63.653	334.642	-41.4063	106.712	-10.9786	-110.92	-79.9049	315.925	-234.668	-219.251	229.558	78.485
2109	155.77	3.87541	1.33531	71.5726	43.0552	-90.3026	-176.788	-68.3203	136.634	80.8142	32.6958	57.0943	20.2199	-91.1665	125.02	-114.18	172.128	-129.964	215.316	-127.697	189.925	-75.9033	-55.4985	-70.1455	310.98	-53.519	325.48	-30.9157	104.336	-11.31	-111.239	-79.2013	315.714	-234.575	-219.334	229.558	78.485
2110	145.109	3.85666	1.31286	71.1746	42.4607	-89.7334	-165.128	-78.1082	134.967	80.9135	34.8533	56.6593	22.8666	-92.5064	124.796	-113.781	170.582	-128.42	216.187	-129.144	191.215	-76.7047	-55.7682	-71.8478	315.336	-57.5696	328.799	-34.2132	104.981	-10.7302	-107.97	-82.4713	313.36	-231.946	-219.937	229.558	78.485
2111	140.312	3.84847	1.29963	70.9637	42.5938	-89.6353	-159.905	-82.6099	134.962	80.5248	35.5002	56.6342	23.8566	-91.9195	125.977	-114.96	168.499	-125.742	223.661	-138.267	198.977	-82.7259	-57.0411	-72.5894	317.68	-59.6107	331.057	-36.6569	105.339	-10.3802	-105.596	-84.5404	310.222	-228.529	-220.748	229.558	78.485
2112	133.715	3.85335	1.30174	70.8906	42.9394	-89.751	-165.255	-78.0537	134.713	81.3256	34.6595	56.5621	24.1656	-91.6939	125.82	-114.785	167.847	-124.728	228.25	-143.585	204.299	-87.0894	-57.8981	-73.1925	319.654	-61.5354	333.432	-39.1239	105.755	-10.0594	-104.21	-86.111	310.187	-228.209	-220.89	229.558	78.485
2113	120.63	3.84832	1.30071	70.3339	42.2577	-90.1867	-173.462	-71.8492	136.242	81.4709	32.7965	56.732	25.2413	-92.3775	127.296	-116.293	166.574	-125.894	226.516	-141.483	202.593	-85.5778	-57.5172	-74.6038	324.334	-66.5835	340.118	-46.4015	107.175	-9.98038	-102.35	-88.0866	310.155	-227.869	-220.448	229.176	78.4933
2114	128.828	3.86019	1.29852	70.0067	42.0434	-89.6047	-165.772	-78.2747	134.952	81.724	34.298	57.1224	22.0076	-90.177	126.648	-116.066	167.91	-126.981	223.516	-138.147	195.402	-79.2089	-57.1564	-68.9657	307.783	-50.0723	321.965	-26.5306	103.34	-9.85961	-100.078	-90.0073	308.847	-226.529	-220.519	228.892	78.6726
2115	116.67	3.85656	1.29817	69.4616	41.1542	-89.5974	-165.731	-78.1707	134.844	81.6574	34.439	57.4112	19.33	-88.3752	126.209	-115.924	169.06	-127.16	223.059	-137.613	194.487	-78.5446	-57.0274	-73.9353	322.367	-64.956	338.755	-44.4834	106.889	-10.0514	-98.5278	-91.3911	309.069	-226.715	-219.712	228.111	78.6089
2116	108.808	3.85652	1.29342	68.9217	39.9085	-89.6487	-166.002	-77.8625	134.772	81.6917	34.3981	57.1268	21.4274	-90.01	126.415	-115.83	168.467	-127.971	220.695	-134.711	191.718	-76.3832	-56.6434	-73.1945	320.355	-62.6282	334.707	-39.9848	106.081	-9.92447	-94.8585	-94.2835	305.22	-222.637	-221.576	229.558	78.485
2117	101.387	3.85594	1.29259	68.5255	39.5503	-89.9299	-171.421	-73.1306	134.813	82.0407	33.5895	57.1237	21.9502	-89.2885	127.111	-116.548	166.865	-128.311	219.656	-133.77	189.318	-73.9521	-56.9421	-74.2652	323.337	-66.2433	341.628	-47.7578	107.35	-9.56929	-94.5638	-94.989	305.467	-222.938	-221.192	229.205	78.6519
2118	97.1218	3.86619	1.29919	68.7324	39.5599	-90.1928	-176.349	-68.9401	134.821	82.6156	32.6319	56.8473	24.645	-90.649	127.967	-116.883	164.956	-129.312	217.481	-131.082	187.117	-72.1662	-56.8068	-72.9346	319.719	-62.603	340.208	-47.1249	106.914	-9.33602	-96.302	-93.4945	306.086	-223.332	-221.306	229.558	78.485
2119	155.692	3.89641	1.31436	71.066	43.1566	-89.7386	-166.088	-77.406	134.855	81.2313	34.6079	56.7403	23.7971	-90.7631	126.283	-115.279	166.365	-127.939	221.057	-136.119	187.898	-72.005	-57.7431	-66.0997	302.549	-45.7508	324.248	-30.9428	102.696	-10.5708	-105.378	-84.8986	314.87	-233.419	-219.581	229.558	78.485
2120	150.428	3.88895	1.31439	70.8771	43.0021	-89.788	-163.453	-79.8146	134.846	81.1741	34.7471	57.1788	20.3944	-88.7098	126.2	-115.396	168.156	-126.767	224.233	-139.742	191.608	-75.4942	-57.6843	-67.6624	305.606	-48.5463	325.132	-31.2917	103.141	-10.666	-104.478	-85.3392	312.782	-231.548	-219.778	229.558	78.485
2121	136.249	3.87368	1.31292	70.8079	43.1797	-89.8915	-170.933	-73.7207	135.42	81.6628	33.5249	57.4165	20.0911	-87.5166	127.797	-117.078	166.764	-124.641	230.792	-147.483	200.598	-83.0492	-58.5295	-69.0341	308.242	-50.6863	325.869	-31.5267	103.391	-10.4003	-102.676	-87.0412	310.371	-228.821	-219.122	228.333	78.4602
2122	132.093	3.86547	1.30875	70.2754	42.0156	-90.0076	-174.68	-70.8191	135.256	82.4358	32.782	57.2091	22.3774	-88.9539	128.354	-117.45	165.573	-126.36	226.011	-141.906	195.813	-79.2468	-57.8295	-68.7938	308.092	-50.7591	326.665	-32.3289	103.543	-10.7656	-101.138	-88.1253	308.596	-227.232	-220.475	229.558	78.485
2123	123.065	3.85612	1.30474	70.3449	43.1039	-89.7686	-168.096	-76.1465	135.251	81.5322	33.9917	57.2361	22.6117	-88.0937	129.207	-118.362	164.335	-122.603	235.963	-154.025	207.163	-88.3459	-59.4051	-73.064	320.216	-62.8668	340.497	-47.5615	106.471	-10.5917	-101.861	-87.5371	307.958	-226.762	-220.193	229.057	78.73
2124	130.615	3.8605	1.31059	70.9403	43.4501	-90.16	-175.688	-69.6002	135.703	81.8566	32.7062	57.4838	20.9255	-86.3561	129.187	-118.512	164.156	-122.926	235.269	-153.149	206.134	-87.4339	-59.4253	-69.0609	308.334	-50.8683	326.292	-31.9195	103.66	-10.4249	-102.317	-87.3584	308.518	-227.079	-220.549	228.909	78.8065
2125	112.227	3.8398	1.30086	70.0966	42.6108	-89.5906	-164.95	-78.9102	134.868	81.6535	34.4652	57.6157	20.3221	-85.1715	129.653	-119.125	163.382	-121.617	237.57	-156.079	209.152	-89.8983	-59.7413	-72.5243	318.27	-60.807	337.617	-44.3845	106.094	-10.1654	-100.725	-88.2735	303.643	-221.869	-221.472	229.558	78.485
2126	113.737	3.83987	1.29663	69.6384	41.1815	-90.0582	-175.594	-69.5797	135.262	82.0907	32.9143	57.6527	19.8258	-84.6337	129.212	-118.704	163.279	-124.163	228.625	-145.283	200.359	-82.707	-58.5939	-72.6565	318.38	-60.9161	337.323	-43.3449	105.974	-9.84564	-99.9106	-89.5399	305.027	-222.943	-221.43	229.558	78.485
2127	110.501	3.83981	1.296	69.5709	41.1911	-89.9666	-176.047	-69.5316	134.879	82.8968	32.6068	57.7091	19.2368	-84.8397	128.553	-118.038	164.075	-125.871	225.108	-140.684	197.065	-80.2727	-57.9952	-72.8615	319.466	-62.2417	339.47	-45.5851	106.418	-9.75662	-99.2118	-90.8172	308.007	-226.046	-219.624	227.885	78.9144
2128	111.227	3.84933	1.29511	69.3383	40.6203	-89.9704	-176.086	-69.4124	134.564	83.0697	32.6722	57.3526	21.4405	-86.9178	128.155	-117.428	164.026	-126.662	223.662	-138.934	194.624	-78.1944	-57.908	-71.9941	317.645	-60.5557	337.604	-43.8192	106.07	-9.53146	-98.8525	-90.9742	306.227	-223.791	-221.242	229.426	78.5145
2129	114.55	3.85252	1.29216	69.4894	40.5061	-89.9071	-174.039	-71.0833	134.641	82.7273	33.0479	57.1512	22.6764	-87.9556	128.022	-117.193	163.869	-127.507	221.65	-136.463	192.439	-76.4249	-57.6829	-68.246	306.41	-49.3539	324.66	-29.7379	103.482	-9.18523	-96.8468	-92.9701	304.427	-221.741	-221.558	229.558	78.485
2130	99.6195	3.84299	1.28427	68.5212	39.4254	-90.0796	-172.208	-72.4717	135.325	81.6847	33.3533	56.9638	24.1028	-88.7025	128.162	-117.218	163.029	-126.994	222.166	-137.411	192.14	-75.9156	-57.8856	-72.4548	318.45	-61.6127	339.051	-45.5586	106.504	-9.20154	-95.4577	-93.9887	302.156	-219.561	-221.852	229.558	78.485
2131	95.0326	3.84092	1.2868	68.5759	39.4409	-89.6863	-165.48	-78.227	134.818	81.5355	34.4766	57.4254	19.9708	-87.084	126.801	-116.214	166.177	-128.019	218.434	-132.546	189.882	-74.6749	-56.8316	-72.7839	318.234	-61.2526	336.198	-41.7078	106.194	-9.06687	-94.0421	-95.6818	303.994	-221.364	-220.105	227.784	78.8197
2132	92.0614	3.84442	1.28691	68.9375	39.6075	-89.8299	-168.793	-75.1409	134.958	81.4081	34.1941	57.13	21.6115	-89.353	126.353	-115.581	167.135	-127.145	219.893	-134.914	186.753	-71.3438	-57.1054	-71.5733	313.668	-56.167	326.567	-30.5491	104.452	-9.24803	-91.8912	-97.6543	303.943	-221.489	-219.205	225.999	79.3393
2133	87.7997	3.84117	1.28162	69.5116	41.1228	-89.8216	-166.022	-77.6526	134.74	81.5346	34.3882	56.8765	24.3893	-90.2799	127.691	-116.622	164.689	-123.592	230.597	-148.094	196.455	-78.7495	-58.6896	-74.0419	321.127	-63.3933	334.002	-39.0106	106.131	-9.58912	-92.6467	-97.0087	305.411	-223.873	-217.964	224.236	80.1878
2134	92.054	3.83757	1.2832	69.6432	40.8734	-89.8873	-171.494	-73.2108	134.829	82.2317	33.4483	56.8781	25.2339	-90.6921	128.352	-117.179	163.896	-124.039	228.418	-145.14	196.629	-79.3425	-58.2494	-73.4397	319.272	-61.2249	331.553	-36.1321	105.527	-9.64689	-93.7225	-95.8301	305.046	-223.174	-218.97	225.439	79.7202
2135	107.547	3.85823	1.29409	70.3212	42.6283	-89.981	-175.106	-70.2054	135.083	82.4099	32.8825	56.7061	26.7988	-91.6803	127.727	-116.513	162.793	-122.25	235.678	-153.389	206.673	-87.9988	-59.2527	-72.6323	317.582	-60.0109	332.786	-37.6634	105.529	-9.13873	-97.4957	-92.726	306.746	-224.267	-220.652	227.277	79.3239
2136	126.466	3.84973	1.29109	70.8393	42.9674	-89.6648	-168.03	-76.2072	134.937	81.7686	34.1202	56.8474	25.2405	-90.648	127.232	-116.204	163.561	-123.148	229.33	-145.573	203.725	-86.2022	-58.2029	-69.9134	309.773	-51.8494	322.941	-26.8017	103.398	-9.42804	-99.9234	-90.635	309.122	-226.87	-220.227	227.668	79.1085
2137	105.555	3.81909	1.27328	69.8676	41.1017	-90.2176	-165.282	-78.7279	136.347	80.3645	34.0076	56.918	25.5272	-89.5873	128.596	-117.633	161.956	-125.013	222.42	-137.62	197.438	-80.7118	-56.8948	-74.565	323.291	-65.6393	339.151	-44.7406	106.93	-9.48833	-99.7056	-90.834	307.639	-225.27	-220.238	227.235	79.1713
2138	107.301	3.8371	1.281	69.7437	41.0785	-89.693	-167.372	-76.8004	134.677	82.0308	34.0841	57.3951	23.0649	-87.0483	129.835	-119.237	162.078	-126.668	219.687	-133.99	194.257	-78.316	-56.7091	-73.6684	321.702	-64.6715	341.171	-47.2681	107.096	-9.19807	-100.165	-90.8835	309.736	-227.117	-219.313	226.839	79.1163
2139	101.051	3.84361	1.2768	69.1374	40.1785	-89.7	-165.87	-77.948	134.748	81.6858	34.366	57.521	21.6565	-86.1747	129.179	-118.662	162.747	-125.422	224.8	-140.888	193.364	-76.3795	-57.9891	-69.636	308.608	-51.3439	325.405	-29.9128	104.028	-8.98307	-93.5954	-96.1369	302.086	-219.125	-220.875	227.534	78.8507
2140	105.07	3.8533	1.28724	68.8192	40.3741	-90.114	-175.522	-69.8245	135.508	82.0101	32.7704	57.3704	23.3118	-87.3979	129.956	-119.258	162.104	-124.763	228.472	-145.078	197.767	-80.2109	-58.4438	-73.0079	319.255	-62.4099	339.025	-44.9702	106.711	-8.90483	-96.1543	-93.7668	303.196	-220.059	-222.384	229.558	78.485
2141	104.509	3.85501	1.28551	69.4908	41.0665	-89.5913	-167.773	-76.54	134.593	82.2189	34.0692	57.5245	21.1472	-86.8658	128.651	-118.114	164.238	-126.636	223.31	-138.628	192.958	-76.5362	-57.6028	-68.891	307.121	-49.9661	323.443	-27.7857	103.616	-8.8086	-94.0676	-96.5408	306.925	-224.008	-218.955	226.153	79.2073
2142	109.821	3.85411	1.29261	68.9138	40.8469	-89.7179	-166.945	-77.0079	134.86	81.6415	34.2643	57.8833	17.2847	-84.9362	127.496	-117.305	166.864	-127.559	219.631	-134.087	190.31	-74.7037	-56.9116	-68.3034	305.483	-48.3604	320.058	-23.6776	102.933	-8.77031	-94.17	-96.4524	307.073	-223.956	-219.373	227.002	78.9295
2143	95.6672	3.85555	1.28325	68.6676	39.3236	-90.0622	-174.152	-70.7456	134.759	82.3384	33.1205	57.4056	22.0709	-87.2238	129.261	-118.54	163.612	-126.516	222.888	-138.824	188.756	-72.2914	-58.0121	-69.4638	308.567	-51.4602	324.487	-28.8663	103.805	-8.76609	-91.112	-98.427	300.884	-217.64	-221.492	228.085	78.7148
2144	83.3314	3.88346	1.28319	67.0149	37.1858	-90.4473	-168.126	-76.1949	135.329	81.3263	33.6486	58.2921	18.9714	-85.4326	131.782	-121.516	165.92	-126.754	221.839	-137.2	188.657	-72.6765	-57.6369	-76.3528	323.97	-66.6541	339.104	-44.9495	109.25	-9.20557	-86.9003	-101.521	294.662	-211.585	-222.564	229.169	78.23
2145	112.705	3.91751	1.30139	68.7975	39.8341	-90.9328	-165.772	-78.5103	133.76	82.5779	33.501	58.2327	17.4066	-84.5538	129.778	-119.462	166.717	-126.528	223.161	-139.171	187.933	-71.5621	-58.1901	-70.6931	309.919	-52.5998	325.953	-31.7649	105.859	-8.94845	-93.2416	-96.4773	302.997	-220.213	-221.73	229.558	78.485
2146	100.902	3.88943	1.29425	68.0728	39.1966	-90.5001	-162.792	-80.9045	134.234	81.915	34.1176	57.8645	19.3779	-85.8213	129.592	-118.936	165.647	-126.347	224.151	-140.145	190.621	-74.1727	-58.1754	-74.5658	321.907	-64.6143	340.714	-48.6652	108.565	-9.41777	-92.6172	-96.3723	300.847	-218.627	-221.201	229.558	78.485
2147	121.272	3.90861	1.3151	70.1961	42.5297	-90.3232	-172.324	-72.4044	134.312	82.6706	33.0406	58.0477	18.6585	-84.3551	130.557	-119.919	164.66	-123.395	235.016	-153.271	201.12	-82.4352	-59.9992	-70.4954	311.74	-54.4763	330.762	-38.4061	106.096	-9.55252	-101.213	-88.6602	306.774	-224.595	-220.529	229.558	78.485
2148	129.146	3.90129	1.31228	70.3281	42.3832	-90.1951	-171.114	-73.382	134.337	82.443	33.3836	57.4607	22.1229	-87.939	129.876	-118.833	165.059	-124.748	230.107	-147.747	195.804	-78.1047	-59.2257	-68.4625	306.192	-49.0321	323.975	-30.8709	104.467	-10.0964	-101.588	-88.2568	307.603	-225.689	-220.465	229.558	78.485
2149	131.665	3.89672	1.3164	71.0258	43.4501	-89.9855	-170.037	-74.2912	134.736	81.9682	33.7133	57.686	20.7446	-87.4242	130.152	-119.178	166.021	-123.352	233.038	-151.154	200.865	-82.5185	-59.4004	-69.6476	308.964	-51.3983	325.234	-31.7939	104.67	-10.3019	-102.856	-87.478	310.545	-228.731	-218.675	227.836	78.6368
2150	120.177	3.87177	1.31063	70.2957	41.8493	-90.0165	-170.35	-74.0019	134.748	81.9851	33.642	58.0465	17.5677	-85.4508	129.397	-118.653	167.451	-125.101	224.16	-140.633	192.418	-75.6142	-58.0427	-73.5053	319.878	-62.3118	336.814	-44.0984	107.099	-10.2548	-105.086	-85.3392	310.511	-228.645	-220.548	229.558	78.485
2151	119.903	3.87202	1.3077	70.0187	41.3084	-89.7986	-168.928	-75.2443	134.931	81.6875	34.0122	57.6521	20.8482	-88.2399	130.066	-119.001	166.748	-125.526	223.411	-139.953	190.92	-74.2034	-58.1727	-72.6577	318.749	-61.1083	335.061	-42.3189	106.349	-10.1612	-102.44	-87.4421	308.81	-226.797	-220.472	229.558	78.485
2152	121.773	3.8799	1.31741	70.0973	41.8342	-90.4183	-178.257	-67.0732	136.002	81.4359	32.4621	57.769	19.076	-86.9315	129.09	-118.2	167.491	-124.224	230.546	-148.673	195.142	-77.1652	-59.3961	-70.4445	312.036	-54.3463	326.981	-32.9612	104.599	-10.0648	-100.96	-88.5044	306.799	-224.608	-221.013	229.5	78.5069
2153	69.9623	3.83993	1.32804	70.0428	41.2163	-89.6993	-168.424	-75.8822	134.895	81.9555	33.9398	57.7847	19.3347	-86.5428	129.586	-118.742	166.56	-125.459	225.059	-142.851	190.477	-73.1328	-58.5191	-69.8107	310.522	-52.7987	325.373	-31.4049	104.241	-9.73039	-100.925	-88.6424	305.974	-223.726	-221.191	229.201	78.6619
2154	119.811	3.86225	1.30225	70.791	43.1215	-89.6792	-168.335	-76.1137	134.754	82.0727	34.0244	57.5789	22.3889	-87.8389	131.462	-120.356	164.645	-122.133	236.418	-155.918	204.25	-84.9022	-59.8017	-72.7092	319.029	-61.1475	334.066	-40.9678	106.141	-10.4023	-102.357	-87.3923	308.138	-226.556	-220.22	228.464	79.1103
2155	105.22	3.85035	1.2961	69.8514	41.543	-89.7545	-167.116	-76.9115	135.133	81.4937	34.1478	58.0201	18.8262	-84.9017	130.96	-120.186	165.385	-124.191	228.407	-146.149	196.932	-79.0828	-58.7612	-74.7073	324.896	-67.291	341.634	-49.0419	107.659	-9.96487	-100.919	-89.0088	307.584	-225.691	-220.469	228.597	79.0345
2156	121.082	3.86165	1.30426	70.8609	42.6842	-90.1066	-176.243	-69.2528	135.142	82.5863	32.5216	57.7784	21.047	-86.2148	131.39	-120.33	163.968	-124.407	228.56	-145.855	198.818	-81.0281	-58.7406	-69.6088	310.171	-52.2018	323.908	-29.6792	103.917	-9.89898	-101.148	-89.3207	310.229	-228.272	-218.435	226.965	79.0932
2157	101.677	3.86412	1.29069	69.5806	40.2163	-89.5629	-165.082	-78.8216	134.932	81.6642	34.4403	57.7038	23.1168	-89.5746	130.376	-119.399	165.797	-125.974	222.464	-138.437	193.034	-76.3667	-57.8062	-72.2574	313.714	-55.4084	326.373	-32.7918	105.778	-9.67196	-98.4389	-90.7793	302.082	-219.752	-221.305	229.048	78.5908
2158	111.247	3.87615	1.30091	70.4889	41.7847	-89.772	-169.111	-75.0388	135.037	81.5219	34.0892	57.3044	25.5538	-91.0658	130.503	-119.322	164.665	-122.938	231.366	-149.544	200.399	-81.8576	-59.3442	-72.2661	315.213	-56.6855	326.197	-32.7879	105.533	-9.72099	-100.945	-88.3215	303.66	-221.384	-221.24	229.155	78.6714
2159	105.483	3.87353	1.30085	69.9923	41.2719	-90.3474	-173.937	-71.1242	135.765	81.5219	32.9223	57.3076	25.2142	-90.9718	130.065	-118.896	165.011	-123.63	230.782	-148.774	201.227	-82.526	-59.1548	-74.0867	320.761	-62.1242	332.026	-38.9912	106.747	-9.70354	-99.4135	-89.9112	303.493	-220.828	-221.652	229.558	78.485
2160	98.4462	3.85979	1.30097	69.7424	40.8742	-91.8248	-180.116	-64.2102	138.249	78.1135	32.3228	57.2442	21.6525	-85.9652	127.787	-117.41	164.948	-125.082	227.374	-144.826	199.433	-80.8661	-58.512	-75.6351	325.921	-67.3746	337.536	-44.9472	107.971	-9.82357	-98.6963	-91.3698	305.966	-222.85	-219.9	228.032	78.4966
2161	99.1549	3.86453	1.31007	69.5249	40.5322	-92.8308	-190.659	-54.9412	139.951	77.4144	30.2533	57.3605	20.4302	-85.3004	127.24	-116.828	165.432	-125.738	226.62	-143.485	199.087	-80.9305	-58.3637	-75.4912	325.16	-66.656	336.727	-43.9265	107.905	-9.57895	-98.1676	-91.7483	304.771	-221.573	-221.647	229.558	78.485
2162	94.5687	3.86777	1.3033	69.0211	39.9431	-91.5563	-182.855	-62.1742	136.334	80.6837	31.662	57.4459	19.6295	-84.8839	126.474	-115.95	165.514	-126.358	225.153	-141.623	196.958	-79.2692	-58.2422	-74.5744	322.432	-64.1411	335.864	-42.9593	107.465	-9.38825	-96.0163	-93.613	303.409	-220.164	-221.588	229.558	78.485
2163	91.6716	3.86299	1.29998	68.539	39.3192	-91.2119	-177.442	-66.8862	135.971	80.6031	32.5219	57.7691	17.2756	-82.7224	126.88	-116.524	165.709	-127.381	222.275	-137.837	195.385	-78.4662	-57.7374	-74.3524	321.799	-63.8291	336.822	-44.0954	107.492	-9.22713	-94.226	-95.2774	302.473	-219.442	-221.235	229.558	78.485
2164	91.6845	3.8557	1.29678	68.1879	38.5625	-90.9235	-172.169	-71.3571	135.747	80.2869	33.4097	58.122	14.0084	-80.4349	126.394	-116.308	166.932	-128.117	220.035	-134.803	194.355	-78.1884	-57.1826	-72.384	315.825	-57.8656	329.336	-35.6558	105.857	-9.17459	-92.1875	-96.714	298.824	-215.726	-221.682	229.975	78.1629
2165	108.257	3.86224	1.30038	68.0109	38.0802	-90.972	-172.452	-70.8538	136.321	79.4206	33.6301	57.8242	15.6899	-81.648	126.565	-116.367	166.701	-127.924	220.873	-135.716	195.603	-79.4423	-57.2313	-72.5147	317.124	-59.3158	331.367	-38.1663	105.972	-9.17411	-94.6413	-93.4411	295.453	-211.942	-225.515	234.209	77.0724
2166	107.87	3.87395	1.31326	69.1744	40.5314	-91.2897	-179.449	-64.7521	136.374	79.9442	32.5156	57.2962	18.8886	-84.2084	126.171	-115.659	166.117	-125.99	228.136	-144.245	202.51	-85.1614	-58.3005	-73.5685	320.568	-62.9631	335.863	-43.191	106.779	-8.97466	-98.357	-91.1621	302.431	-219.316	-222.917	231.956	77.7871
2167	121.577	3.88012	1.32305	70.2633	41.8707	-91.8922	-186.903	-58.3021	137.036	80.0493	31.0446	57.3587	18.1305	-83.951	125.673	-115.141	166.613	-126.132	227.8	-143.638	202.2	-84.9503	-58.1962	-70.3958	311.115	-53.4537	325.176	-31.161	104.379	-8.93765	-101.051	-89.217	306.437	-223.562	-221.831	230.935	78.173
2168	119.454	3.8765	1.31869	70.5631	42.4686	-92.0365	-188.548	-56.8647	137.162	80.0744	30.7282	56.7123	23.6116	-87.6719	126.515	-115.287	164.627	-125.687	229.052	-145.474	203.782	-86.3275	-58.2657	-73.5735	321.057	-63.5447	336.723	-44.05	106.766	-9.39752	-102.827	-87.9196	309.778	-227.335	-220.39	229.558	78.485
2169	131.923	3.88853	1.32917	70.6684	43.312	-92.7029	-189.757	-55.748	138.922	78.5156	30.1767	57.2721	20.4388	-85.1399	126.532	-115.675	165.402	-125.666	228.099	-144.679	203.206	-85.6511	-57.9539	-69.1375	306.936	-49.1217	320.133	-26.1871	103.62	-9.91287	-104.038	-86.5918	310.781	-228.579	-219.581	229.274	78.449
2170	128.273	3.87973	1.31777	70.5097	42.5964	-91.467	-179.684	-65.2088	136.611	80.5106	31.7941	57.3095	21.2518	-85.7947	127.113	-116.096	164.776	-126.651	224.901	-140.918	200.286	-83.4677	-57.2291	-69.072	306.707	-49.1063	322.135	-28.4511	103.906	-10.405	-102.929	-87.3409	310.042	-228.161	-219.83	229.558	78.485
2171	133.06	3.88499	1.32959	71.1622	43.6237	-91.4652	-181.27	-63.9058	137.607	79.8079	31.581	57.9009	17.5881	-83.3276	127.663	-117.095	166.152	-124.817	231.048	-147.986	207.462	-89.7477	-57.8505	-70.3305	309.791	-52.2148	325.778	-31.8805	104.656	-10.677	-104.15	-86.1137	311.361	-229.716	-219.582	229.558	78.485
2172	118.474	3.86263	1.3114	69.8447	41.6025	-90.6903	-175.406	-69.3114	136.11	81.0215	32.6054	57.9245	17.9604	-83.2778	128.425	-117.929	165.569	-127.914	221.849	-136.999	196.957	-80.8141	-56.3801	-69.1572	306.213	-48.629	321.824	-27.9324	103.872	-10.3108	-101.084	-88.7594	307.598	-225.547	-219.912	229.558	78.485
2173	131.307	3.87568	1.31693	71.4142	44.5339	-89.6372	-165.33	-78.4595	134.967	81.5088	34.4281	58.1575	17.1732	-82.3587	129.565	-119.295	165.14	-123.802	236.073	-153.744	211.927	-93.4291	-58.3357	-69.4904	308.585	-51.4946	327.521	-34.2282	104.728	-10.1971	-104.757	-85.9053	311.141	-229.102	-219.905	229.558	78.485
2174	127.344	3.86723	1.31348	70.8765	43.5087	-89.6283	-166.217	-77.6287	134.761	81.6622	34.4212	58.5552	13.8744	-80.5179	129.311	-119.479	167.156	-124.377	233.27	-150.082	210.573	-92.9263	-57.6423	-70.8756	312.569	-55.1534	327.487	-32.7062	104.993	-10.2187	-101.733	-88.4503	309.408	-227.133	-220.331	229.558	78.485
2175	125.381	3.854	1.31422	70.2831	42.0448	-90.1034	-175.759	-69.6096	135.876	81.6801	32.7845	58.6499	13.1951	-80.4241	129.246	-119.499	167.785	-127.625	223.053	-137.613	200.031	-84.34	-56.072	-70.0767	309.993	-52.4142	322.953	-27.3304	104.112	-10.1529	-101.763	-88.3942	309.415	-227.078	-220.307	229.558	78.485
2176	103.539	3.84123	1.29964	69.169	40.4105	-89.9612	-172.188	-72.8304	134.516	82.7275	33.2083	58.6533	13.0671	-80.1305	129.123	-119.336	167.406	-128.095	220.982	-135.158	197.689	-82.3869	-55.8112	-75.0427	323.496	-66.1205	338.685	-44.254	107.558	-10.0235	-96.906	-92.8974	306.873	-224.702	-219.837	228.571	78.7845
2177	103.106	3.83821	1.29534	68.9358	39.5504	-89.6626	-165.918	-77.8982	134.778	81.6691	34.3822	58.3677	14.6504	-82.2395	128.744	-118.77	168.137	-129.673	215.305	-127.73	193.889	-80.0385	-54.4739	-74.6644	321.94	-64.5372	335.768	-40.6901	106.978	-9.74401	-95.8477	-93.7372	305.243	-222.677	-220.887	229.558	78.485
2178	93.4114	3.84014	1.28792	68.2612	38.9192	-89.7479	-164.687	-78.8696	134.068	82.0252	34.6205	58.2134	15.6604	-82.5518	128.753	-118.728	167.257	-129.302	215.804	-128.848	192.054	-77.86	-55.0269	-76.3052	326.218	-69.1328	342.324	-47.9727	108.237	-9.54435	-93.233	-96.2718	303.226	-220.266	-219.651	227.971	78.1516
2179	110.802	3.85265	1.2883	69.3279	40.0656	-90.0143	-174.171	-70.7193	133.91	83.181	33.0515	57.6615	19.8438	-84.8299	129.28	-118.764	164.637	-127.741	221.35	-135.877	192.197	-76.9595	-56.1688	-71.4683	312.987	-55.8471	329.13	-33.6925	105.009	-9.51544	-96.8786	-92.7345	304.495	-221.887	-221.579	229.199	78.562
2180	100.655	3.83421	1.2785	69.1214	39.9806	-89.6015	-165.151	-78.8314	135.188	81.4779	34.3717	57.7434	20.6458	-84.9633	130.849	-120.417	163.684	-126.983	221.668	-135.439	194.799	-80.0248	-55.4954	-76.1497	325.1	-68.057	342.538	-48.0453	108.589	-9.4339	-97.7308	-92.0113	304.307	-221.823	-221.437	229.018	78.686
2181	112.074	3.84831	1.28254	69.2045	40.0411	-89.8661	-173.998	-70.9658	134.51	82.7483	33.0978	57.5038	22.8685	-85.4161	131.827	-121.237	161.341	-128.115	219.008	-132.026	192.351	-78.0074	-55.2083	-73.5868	318.956	-62.1129	337.841	-43.2352	107.144	-9.18982	-99.2692	-90.9447	306.123	-223.277	-221.631	229.558	78.485
2182	106.968	3.87055	1.29006	69.1038	39.3896	-90.3662	-177.796	-67.61	135.239	82.2034	32.4742	57.9886	20.2922	-83.9407	131.863	-121.708	163.058	-128.78	218.075	-130.875	190.446	-76.315	-55.3192	-71.5245	310.109	-52.9238	326.243	-30.2683	105.888	-9.1466	-95.2636	-94.5752	302.998	-219.97	-221.996	229.558	78.485
2183	89.1915	3.85136	1.2815	68.6378	39.208	-89.826	-167.667	-76.0155	134.954	81.2423	34.3752	57.9544	18.4247	-83.9353	130.114	-120.065	165.436	-128.385	218.173	-131.556	189.562	-75.1518	-55.5709	-75.2144	322.755	-65.6684	338.811	-43.8038	108.064	-9.34216	-94.291	-95.7224	304.398	-220.829	-218.658	226.119	78.1977
2184	78.4363	3.83764	1.28041	67.0184	36.6104	-90.0765	-174.667	-70.0756	134.359	82.5878	33.0971	58.0254	17.4132	-83.095	129.767	-119.605	165.447	-129.69	215.592	-128.397	187.25	-73.1598	-55.5752	-75.2632	322.084	-64.7505	337.224	-42.0122	107.572	-9.46944	-86.3886	-101.811	295.446	-212.655	-222.624	229.558	78.485
2185	85.7121	3.84628	1.2864	67.8341	37.315	-90.1971	-177.065	-68.0069	134.81	82.2941	32.8381	57.3519	21.6666	-86.9523	129.567	-118.989	165.014	-130.835	213.356	-125.608	185.74	-72.0203	-55.483	-72.7916	316.896	-59.4495	331.118	-36.2372	105.965	-8.97937	-89.4656	-99.3216	298.046	-214.996	-222.185	229.702	78.4063
2186	91.908	3.84923	1.28913	67.9468	37.7804	-90.1256	-171.075	-72.7581	135.519	80.6191	34.06	57.3756	19.5034	-85.8965	127.921	-117.553	166.889	-130.571	214.396	-126.764	187.858	-74.0101	-55.4744	-72.7007	316.923	-59.5988	331.047	-36.1006	105.799	-8.68942	-90.9429	-98.1748	299.076	-215.677	-222.415	230.274	78.09
2187	93.7246	3.858	1.2984	68.6755	39.3279	-90.2154	-170.629	-72.9119	135.677	80.1997	34.2149	57.2549	18.6724	-85.5568	126.432	-116.193	167.94	-130.3	217.21	-129.963	190.288	-76.001	-55.846	-71.3927	313.522	-56.3383	328.114	-33.1134	105.004	-8.39931	-92.8781	-97.2714	303.976	-220.891	-220.959	229.558	78.485
2188	89.0369	3.85251	1.28788	67.7125	38.4839	-90.1404	-166.459	-76.5078	135.698	79.8769	34.7193	57.378	18.7141	-84.5016	127.59	-117.383	166.435	-128.889	221.691	-135.602	193.904	-78.6801	-56.7171	-73.4099	319.465	-62.442	336.309	-42.3714	106.633	-8.86096	-89.4661	-99.5417	299.136	-216.415	-221.639	229.558	78.485
2189	100.412	3.85248	1.29321	68.3887	39.2615	-90.1256	-162.189	-79.9832	135.609	79.4575	35.3147	57.4128	16.6568	-84.3499	125.396	-115.276	168.847	-129.89	217.826	-130.782	190.792	-76.3303	-55.9781	-70.5894	311.242	-54.3552	327.404	-32.132	104.53	-8.53378	-92.1717	-97.618	302.136	-219.076	-221.475	229.558	78.485
2190	87.1315	3.86332	1.28844	68.3229	39.3656	-90.2168	-166.138	-76.4744	135.568	79.7413	34.8388	56.9784	20.6527	-85.646	126.7	-116.331	165.678	-128.653	222.235	-135.385	194.549	-79.9665	-55.8887	-75.6132	324.403	-67.5475	342.209	-49.0461	108.725	-8.65004	-93.8376	-96.123	302.43	-218.789	-219.565	228.001	77.9439
2191	86.8901	3.863	1.2963	68.1513	39.4975	-90.4429	-173.149	-70.5836	135.232	80.9144	33.5504	57.1957	18.8155	-83.8956	126.404	-116.04	165.56	-127.575	226.555	-140.579	199.13	-83.6172	-56.6975	-75.2338	322.675	-65.7693	340.561	-47.2608	108.153	-8.49963	-92.2563	-97.3151	300.828	-217.893	-221.196	229.558	78.485
2192	82.2599	3.86006	1.29762	68.3108	39.6362	-90.6651	-178.212	-66.354	135.118	81.7141	32.52	56.8633	21.6048	-85.722	126.853	-116.061	164.093	-126.962	228.572	-142.925	202.021	-86.0458	-57.0284	-75.2251	322.631	-65.48	339.609	-46.5536	107.781	-8.29996	-91.836	-97.6325	299.626	-216.671	-221.245	229.558	78.485
2193	94.8172	3.85814	1.30879	68.3	39.7949	-91.4775	-187.107	-59.0954	136.455	81.6472	30.5758	57.1366	19.5679	-84.9221	126.655	-115.961	165.464	-126.646	230.528	-145.156	205.376	-88.865	-57.1903	-75.3453	322.294	-65.1879	339.67	-46.2854	107.628	-8.11914	-94.4537	-94.7071	297.596	-214.159	-223.832	232.349	77.7167
2194	96.0064	3.85526	1.29725	68.14	39.3307	-90.7339	-179.084	-66.2711	135.258	82.3122	31.9299	57.123	19.5827	-85.326	126.289	-115.564	165.792	-127.425	227.584	-141.416	202.921	-87.1151	-56.4691	-74.5459	319.489	-62.314	336.441	-42.626	106.862	-8.1841	-93.4284	-95.6689	297.261	-213.898	-223.317	231.683	77.7302
2195	100.176	3.87435	1.31535	68.2699	39.7766	-90.352	-176.57	-68.4508	134.735	82.5938	32.5025	57.632	17.0522	-84.8135	126.206	-115.686	168.416	-127.722	225.07	-137.465	205.801	-90.9275	-56.3882	-75.3072	319.033	-61.7988	335.357	-41.1413	107.385	-7.85984	-93.8548	-95.6452	298.869	-216.028	-221.848	231.037	77.7681
2196	111.56	3.89694	1.33295	69.6928	41.5451	-89.9274	-176.226	-68.9189	134.052	83.3112	32.7585	57.5741	17.1919	-85.2138	125.825	-115.238	168.548	-127.413	226.956	-139.254	207.286	-92.5091	-56.8665	-72.2974	312.169	-54.5247	327.04	-33.1797	105.458	-7.57781	-98.801	-90.9606	303.249	-220.743	-220.528	230.861	77.8983
2197	106.728	3.87564	1.30995	69.3236	41.3737	-89.4156	-164.073	-79.878	134.495	82.1432	34.5591	56.852	22.6048	-90.2192	124.671	-113.735	167.776	-128.211	225.102	-137.946	204.665	-89.8324	-56.642	-73.8498	318.8	-61.6448	336.914	-44.0857	107.189	-8.3798	-97.8753	-92.0203	304.758	-222.67	-219.766	229.558	78.485
2198	95.6859	3.8682	1.30202	68.5597	40.1467	-89.6147	-165.333	-78.6198	135.037	81.5862	34.36	56.9507	22.925	-89.0571	125.977	-115.066	165.718	-128.174	224.704	-137.766	203.313	-88.389	-56.8367	-73.7036	318.232	-61.0799	336.919	-44.2353	107.143	-8.43498	-93.827	-95.3379	300.5	-218.497	-220.188	229.558	78.485
2199	94.3536	3.87196	1.30117	68.7048	40.0336	-89.7613	-170.855	-73.9687	134.69	82.5371	33.4349	56.7529	25.5148	-89.9819	127.8	-116.647	163.48	-127.418	227.795	-141.733	205.082	-89.3018	-57.6461	-71.9511	314.189	-56.7581	331.44	-38.9469	105.938	-8.36443	-92.9723	-95.7225	297.606	-215.453	-220.935	230.083	78.2744
2200	93.3823	3.86091	1.29875	67.5443	37.7548	-90.0426	-176.714	-68.9282	135.141	82.6659	32.4884	56.8465	24.2405	-89.4584	127.224	-116.177	164.412	-130.277	220.121	-132.3	197.083	-82.7673	-56.5735	-72.5655	315.777	-58.4478	333.756	-41.1936	106.221	-8.30909	-91.1622	-96.6588	293.124	-210.639	-223.28	232.303	77.6681
2201	102.209	3.86953	1.30054	68.6057	39.3384	-89.7715	-167.871	-76.2045	135.126	81.4743	34.1213	56.7473	23.6224	-89.5749	125.913	-114.94	165.468	-129.526	220.681	-133.442	196.705	-81.9325	-56.8706	-71.069	313.186	-55.9311	330.97	-38.5901	105.385	-7.93473	-95.7848	-93.1801	298.82	-216.045	-222.346	231.783	77.8828
2202	102.852	3.91691	1.32242	68.5442	39.4305	-89.9745	-170.655	-73.6062	134.659	82.0368	33.6546	57.8609	18.5745	-85.9712	126.717	-116.471	167.761	-130.024	219.173	-130.447	199.12	-85.2455	-56.1293	-73.1876	314.144	-56.7569	330.77	-38.2577	107.517	-7.72871	-96.2015	-93.2012	299.762	-216.812	-221.708	231.801	77.6676
2203	111.257	3.92553	1.32357	69.6138	41.0786	-89.9362	-170.703	-73.6619	135.522	81.1757	33.8148	56.9374	25.1622	-91.9785	126.944	-116.063	167.124	-128.217	225.136	-138.079	203.454	-88.1832	-57.3657	-72.4841	314.046	-56.4204	329.202	-37.0751	106.955	-7.81474	-99.6771	-90.21	302.821	-219.716	-221.39	231.466	77.6353
2204	108.341	3.91522	1.32366	68.7943	39.7621	-90.0711	-170.18	-74.0458	136.142	80.4768	33.8362	57.126	23.2549	-90.4379	126.953	-116.271	167.748	-129.282	222.126	-134.328	200.449	-85.7537	-56.7841	-74.4814	320.152	-62.6123	336.572	-45.2551	108.413	-7.69256	-99.7833	-89.4532	299.61	-216.111	-223.239	233.617	76.9671
2205	114.347	3.9111	1.31578	68.4528	39.0876	-89.9803	-166.949	-76.8571	135.964	80.4551	34.1959	57.1406	22.6081	-89.5151	126.873	-116.208	167.365	-129.882	221.102	-132.59	200.433	-86.188	-56.1362	-73.272	316.417	-58.8063	332.915	-41.2789	107.417	-7.71728	-98.308	-90.3141	296.177	-212.371	-224.631	234.994	76.4308
2206	113.862	3.91228	1.31965	69.4828	40.5193	-89.815	-172.674	-72.2116	134.637	82.5324	33.3245	56.2065	29.7735	-95.3349	127.969	-116.526	165.604	-129.343	223.854	-136.313	201.195	-86.0631	-57.0693	-73.2513	319.241	-61.5959	336.339	-45.9536	107.551	-7.85301	-102.383	-86.9547	301.067	-217.904	-224.521	235.076	77.1576
2207	104.557	3.90676	1.31472	69.5445	41.0542	-89.9521	-167.417	-76.6304	136.041	80.6077	34.0511	56.6371	27.279	-92.5046	129.345	-118.214	165.263	-127.874	227.028	-140.164	204.347	-88.6234	-57.226	-74.009	319.565	-61.8316	336.358	-45.6699	108.164	-7.80113	-100.451	-89.493	302.321	-219.07	-221.381	231.744	77.4899
2208	102.649	3.90048	1.31772	68.8877	40.1115	-89.8665	-170.298	-74.3955	135.427	81.694	33.5431	56.7746	25.7233	-91.7293	128.641	-117.508	165.903	-128.751	224.491	-137.109	201.682	-86.423	-56.7539	-75.335	323.09	-65.4468	341.22	-51.033	108.879	-7.70115	-99.7546	-89.7113	300.229	-216.84	-222.873	233.506	77.1736
2209	96.2874	3.90282	1.31393	68.9188	40.3721	-89.7847	-166.911	-77.2119	135.36	81.3981	34.0533	56.3244	28.9481	-94.2614	128.88	-117.223	164.765	-127.753	227.482	-141.258	202.783	-86.6993	-57.6064	-75.0601	323.525	-65.67	341.232	-51.8993	108.517	-7.5321	-97.4156	-91.976	299.82	-216.674	-221.786	232.315	77.5584
2210	96.7881	3.90089	1.32363	68.4604	39.6139	-90.2335	-178.952	-66.928	135.682	82.3265	32.1063	56.6674	26.4169	-92.1496	128.666	-117.16	164.998	-128.167	226.67	-140.302	202.015	-86.1259	-57.5299	-75.0858	322.801	-65.0604	341.069	-51.3715	108.256	-7.59064	-97.1265	-91.705	297.48	-214.248	-223.084	233.688	77.1686
2211	109.285	3.89678	1.31714	68.2384	39.0536	-89.8485	-169.205	-75.2892	135.456	81.6075	33.6452	56.8846	23.9312	-90.5438	127.72	-116.456	166.06	-128.668	224.46	-137.927	198.878	-83.2194	-57.3524	-73.0707	318.258	-60.6802	337.476	-47.6066	107.009	-7.7576	-98.4734	-89.6383	295.264	-212.008	-225.485	236.134	76.7218
2212	110.103	3.89731	1.31824	68.4717	39.8992	-89.7789	-166.868	-77.1886	135.315	81.3543	34.1338	56.9753	22.5693	-89.5862	127.07	-116.034	166.586	-127.567	227.575	-142.168	200.434	-83.9644	-58.1312	-73.0241	319.375	-62.0998	339.84	-50.0521	107.049	-7.77406	-99.2179	-89.3095	297.643	-214.519	-224.508	235.117	76.9737
2213	96.968	3.89857	1.32047	68.8254	40.7464	-89.8129	-172.687	-72.3998	134.585	82.8575	33.1282	56.5414	26.6124	-92.1885	128.231	-116.7	164.608	-125.846	234.478	-150.511	207.455	-89.554	-59.3457	-73.2113	320.169	-62.5361	338.902	-49.4252	106.831	-7.46022	-96.8444	-91.7613	297.089	-213.92	-223.717	234.23	77.1117
2214	91.2732	3.89828	1.32356	68.6756	40.3956	-90.0964	-175.694	-69.5488	135.517	81.9507	32.8075	56.4614	26.5366	-92.3342	127.395	-115.857	164.907	-127.213	229.762	-145.061	201.678	-84.5848	-58.8249	-73.7358	321.545	-64.0175	341.313	-52.0997	107.21	-7.33704	-96.5143	-92.6337	300.112	-217.486	-222.197	232.642	78.0754
2215	88.851	3.89315	1.31628	68.1291	39.8657	-89.9827	-175.006	-70.472	135.233	82.5847	32.6361	56.5562	26.1766	-92.1298	127.55	-115.894	164.771	-126.703	232.765	-148.582	204.051	-86.3965	-59.4547	-73.0583	318.84	-61.1947	338.401	-48.822	106.46	-7.20126	-93.2557	-95.0136	295.249	-212.692	-222.607	232.449	77.945
2216	95.7436	3.89513	1.3159	68.3887	39.802	-89.8002	-170.761	-73.9185	135.222	81.8019	33.6415	56.3584	26.6885	-93.0502	126.726	-115.036	165.483	-127.044	230.349	-146.032	201.092	-83.6829	-59.2323	-71.759	315.189	-57.2676	333.298	-43.6097	105.424	-7.31465	-94.6513	-93.5846	295.703	-213.119	-223.26	233.257	77.8539
2217	102.416	3.90429	1.31923	69.0976	40.6836	-89.8989	-172.297	-72.6831	135.052	82.2518	33.2316	56.051	29.3381	-95.0934	127.404	-115.289	164.645	-126.184	233.49	-149.793	204.485	-86.4062	-59.6517	-70.5223	312.692	-54.5737	329.181	-39.571	104.584	-7.21716	-96.363	-91.9542	296.294	-213.525	-224.325	234.448	77.7821
2218	87.1579	3.90465	1.32807	69.3491	41.285	-90.1495	-177.984	-67.8979	135.06	82.9548	32.1685	56.1944	28.2736	-94.4263	126.973	-114.892	164.993	-126.602	232.507	-148.492	203.889	-85.9992	-59.4414	-73.807	322.579	-64.3025	339.817	-51.5968	106.884	-7.03603	-98.1372	-91.2455	301.848	-219.087	-221.454	232.774	77.8706
2219	91.2885	3.89715	1.32704	68.7576	40.2161	-89.8919	-169.709	-74.8798	135.441	81.6581	33.5641	56.4145	25.8929	-92.9231	126.313	-114.521	166.265	-127.868	227.39	-142.395	198.986	-82.1062	-58.596	-74.2072	324.218	-66.2023	342.505	-54.5777	107.363	-7.06709	-98.3107	-90.5727	300.031	-217.117	-222.267	233.492	77.7086
2220	94.6356	3.89663	1.3312	69.1979	40.588	-90.174	-176.045	-69.4732	135.43	82.3942	32.4347	55.8993	30.0771	-96.2024	127.134	-114.823	165.104	-128.119	226.327	-141.007	199.157	-82.5332	-58.4166	-74.4702	325.837	-68.0382	344.937	-57.3358	107.756	-7.38604	-101.326	-87.811	301.331	-218.578	-223.329	234.874	77.5472
2221	92.5553	3.88888	1.32116	69.1006	40.2224	-90.0813	-175.62	-69.8734	135.18	82.6367	32.5147	55.3824	34.3699	-99.7326	127.587	-114.657	163.936	-128.167	225.315	-140.14	197.11	-80.5544	-58.4988	-73.781	322.902	-64.9152	341.864	-53.9926	107.002	-7.53581	-99.7151	-89.1591	300.023	-217.925	-223.994	234.885	78.1613
2222	104.802	3.88899	1.32789	68.9553	39.8121	-90.3211	-175.903	-69.4777	136.204	81.5448	32.4517	55.9777	29.941	-95.4871	127.756	-115.44	164.29	-128.139	224.575	-139.325	196.408	-79.921	-58.3436	-73.0782	321.302	-63.6143	342.021	-54.1467	106.837	-7.85797	-103.096	-84.9933	297.903	-215.569	-226.072	237.458	77.2022
2223	113.51	3.89295	1.32599	68.9274	39.9472	-89.861	-168.445	-75.696	135.432	81.2192	34.0119	56.3371	26.4992	-93.1853	126.682	-114.847	165.914	-128.038	223.645	-138.452	194.932	-78.5582	-58.2812	-72.0406	317.59	-60.0568	338.984	-50.5113	106.109	-8.0767	-103.314	-84.9469	298.871	-216.551	-225.447	236.819	77.1237
2224	122.715	3.89447	1.3375	69.0441	40.0764	-90.0847	-167.668	-76.187	135.991	80.4913	34.0295	56.1217	27.3028	-94.9233	125.96	-113.976	167.408	-128.108	222.236	-136.543	195.107	-79.248	-57.7647	-73.9881	323.824	-66.4781	345.794	-57.7464	107.435	-8.86898	-107.118	-80.5521	298.65	-216.524	-227.44	239.605	76.2661
2225	123.951	3.90851	1.34555	69.5221	40.9178	-89.8909	-167.562	-76.4972	135.314	81.3653	33.9884	56.1364	28.0212	-95.5345	126.185	-114.036	166.854	-127.72	223.005	-137.403	196.396	-80.5626	-57.7709	-73.2841	321.71	-64.4178	345.097	-57.3242	107.189	-9.38643	-108.742	-79.1053	301.466	-219.908	-226.601	239.262	76.4638
2226	126.089	3.91693	1.37018	69.4956	40.8191	-90.0552	-168.984	-75.1343	135.866	80.7993	33.8397	56.7098	23.0716	-91.8892	125.18	-113.605	168.499	-128.694	219.273	-132.721	194.269	-79.2304	-57.0995	-73.3298	322.183	-65.2325	348.379	-61.1027	107.676	-10.3036	-113.029	-74.0414	301.484	-220.291	-228.015	241.98	75.6177
2227	127.425	3.92894	1.3943	69.7079	41.0202	-90.3857	-178.961	-66.5946	135.309	82.3423	32.2103	57.2081	20.2584	-88.1694	126.4	-115.259	167.213	-128.924	218.48	-131.322	195.289	-80.6872	-56.5984	-73.7284	323.942	-67.3414	353.526	-66.9879	108.389	-11.5334	-116.992	-69.0488	300.978	-220.407	-229.489	244.666	74.746
2228	144.708	3.93829	1.39524	70.1541	41.3418	-90.4332	-179.784	-65.722	134.898	82.6829	32.1213	56.7042	24.4691	-89.8531	127.469	-115.97	164.041	-128.035	220.056	-133.069	196.385	-81.7346	-56.2479	-73.548	323.089	-66.589	355.383	-69.5408	108.57	-12.924	-120.892	-63.8373	298.903	-218.986	-232.134	247.614	74.0221
2229	141.88	3.95432	1.41149	70.2693	41.9557	-90.1449	-171.102	-73.0925	134.891	81.7847	33.5273	57.0154	21.2225	-88.1823	125.752	-114.498	165.95	-127.847	219.918	-132.673	198.241	-83.7816	-56.0636	-72.9107	320.788	-64.2748	354.146	-68.6743	108.313	-13.7917	-122.868	-61.4626	300.189	-220.959	-231.148	247.6	73.7046
2230	131.07	3.96352	1.42509	70.7173	42.6491	-90.2306	-176.674	-68.6255	134.837	82.6598	32.5227	56.8189	24.4673	-89.8969	128.427	-116.702	163.881	-127.393	221.251	-134.068	201.526	-86.9339	-56.1354	-73.4623	323.588	-66.807	356.119	-71.3822	108.63	-13.9639	-123.824	-60.7137	301.987	-222.886	-230.286	247.424	73.5623
2231	119.547	3.97156	1.43357	70.7443	42.7187	-89.8952	-168.112	-76.0855	134.988	81.8225	33.81	57.0791	21.9343	-88.8955	126.426	-114.635	165.29	-127.551	219.44	-132.017	200.732	-86.5443	-55.8373	-73.5251	324.498	-67.4096	355.772	-71.687	108.682	-13.8976	-124.211	-60.075	302.515	-223.37	-229.695	247.499	73.4333
2232	109.441	3.97657	1.44558	70.912	43.2206	-90.1111	-176.554	-69.0147	134.548	83.2811	32.3395	57.4084	20.5616	-86.6433	127.12	-115.42	163.711	-126.998	220.696	-133.623	202.477	-88.0417	-56.0932	-73.8516	326.722	-69.814	359.21	-75.5825	109.107	-14.02	-125.071	-59.3184	303.991	-224.955	-229.094	247.386	73.4215
2233	104.605	3.98168	1.45109	70.981	43.4244	-90.1247	-177.679	-68.0424	134.283	83.6067	32.1877	57.5071	21.5253	-85.5181	130.364	-118.499	161.103	-126.619	220.355	-133.384	202.519	-88.1922	-55.9454	-73.7866	328.706	-71.5658	359.183	-76.1525	109.171	-14.2144	-126.119	-58.1802	304.898	-225.923	-229.031	247.732	73.3083
2234	108.53	3.98245	1.45836	70.6038	43.4112	-89.9462	-170.134	-74.6321	134.548	82.7964	33.1732	57.7129	19.6372	-84.3079	129.068	-117.361	161.698	-126.293	220.287	-133.631	201.24	-86.8487	-55.9449	-74.1952	331.569	-74.7526	365.095	-83.0627	109.96	-15.1357	-127.98	-54.8723	302.03	-223.543	-231.308	250.702	72.6169
2235	98.3309	3.98781	1.47203	70.6218	43.8206	-89.9184	-169.076	-75.5362	134.524	82.6769	33.371	57.8227	19.127	-83.5508	128.871	-117.252	161.208	-126.745	217.705	-130.663	200.095	-86.154	-55.6868	-73.8708	332.558	-76.0493	367.91	-86.3109	110.12	-15.7775	-129.289	-53.5431	304.044	-226.035	-230.536	250.677	72.5259
2236	40.3614	4.00011	1.49356	70.6114	43.8712	-90.1411	-177.598	-68.2303	133.862	84.1503	32.0246	58.0788	18.5537	-81.753	131.121	-119.258	159.427	-127.084	215.43	-128.212	199.123	-85.4545	-55.6145	-73.8891	334.964	-78.5697	370.481	-89.3145	110.321	-15.4543	-129.004	-54.252	305.582	-227.107	-230.776	251.612	72.2451
2237	25.6728	4.01992	1.50218	70.3409	43.1772	-90.1015	-171.757	-72.9324	134.278	82.8731	33.0596	57.5329	22.5229	-84.8025	131.067	-118.463	158.112	-128.222	210.565	-122.405	196.142	-83.3582	-54.8717	-73.3992	333.784	-77.4234	370.907	-90.3027	110.303	-14.7152	-127.175	-56.2624	304.728	-225.422	-232.143	253.372	71.7839
2238	29.4491	4.03111	1.52542	69.8822	43.2174	-90.4916	-179.781	-65.7661	134.494	83.1066	31.9698	57.797	20.9203	-83.0213	130.899	-118.423	157.695	-127.815	209.828	-122.047	195.099	-82.146	-55.1347	-73.5046	333.921	-77.7352	374.513	-94.5123	110.623	-16.1061	-129.449	-52.5827	302.736	-224.309	-233.844	255.791	71.1375
2239	25.6059	4.03399	1.53733	69.6235	43.2722	-90.3383	-174.565	-70.3099	134.237	82.9989	32.6124	57.9697	19.3956	-82.2114	129.79	-117.401	158.456	-128.109	207.882	-119.892	193.24	-80.5177	-54.8849	-73.3331	334.732	-79.063	380.191	-100.559	110.846	-16.951	-130.018	-50.9739	301.074	-223.105	-235.364	257.999	70.5144
2240	3.17925	4.04569	1.55704	69.6153	43.7359	-90.325	-179.228	-66.4982	133.89	83.9152	31.922	57.6048	22.9581	-84.2064	131.26	-118.289	156.18	-127.887	207.15	-119.109	194.692	-82.29	-54.7525	-73.2675	336.633	-81.4663	384.925	-105.309	110.899	-16.6	-128.918	-52.5648	302.247	-223.821	-235.471	258.76	70.1352
2241	-7.28363	4.06047	1.58254	69.4047	44.037	-90.6278	-182.984	-63.1808	133.626	84.5337	31.1165	58.0063	20.717	-81.8765	131.1	-118.151	155.655	-128.117	204.511	-116.333	192.604	-80.3936	-54.4778	-72.8598	337.574	-83.2406	392.474	-112.989	110.928	-16.5004	-128.365	-52.9169	302.109	-223.348	-236.893	261.051	69.5364
2242	-17.5403	4.08521	1.60915	69.2116	44.0094	-90.6842	-178.34	-66.6043	133.7	83.4537	32.073	58.1106	19.3581	-81.2332	129.602	-116.795	156.658	-129.069	200.695	-111.774	191.563	-79.8139	-54.1499	-71.7112	334.137	-80.2552	393.929	-114.765	110.604	-17.3148	-128.541	-52.1909	302.119	-223.94	-236.96	261.986	69.0642
2243	-10.6078	4.07457	1.62209	68.7141	44.4287	-90.6481	-180.955	-64.6879	133.221	84.5239	31.4562	58.1286	20.3286	-80.2315	131.427	-118.897	154.276	-129.615	200.076	-110.515	195.424	-83.7808	-53.9272	-70.2858	332.469	-79.3198	398.574	-119.51	110.09	-18.7539	-129.52	-49.8982	299.823	-222.82	-237.503	263.235	68.5151
2244	23.1964	4.11949	1.65809	68.0759	44.0874	-91.0455	-185.027	-60.8417	133.49	84.272	30.8792	58.4179	18.4297	-78.3663	131.532	-119.012	154.17	-130.161	199.191	-109.232	195.042	-83.3356	-53.7684	-69.1327	328.276	-75.6853	402.322	-123.837	109.82	-18.4209	-128.126	-50.5903	296.36	-218.321	-240.43	267.097	66.9423
2245	32.4402	4.12393	1.65136	67.6604	43.4124	-90.9604	-179.729	-65.2654	133	84.2076	31.5955	57.9714	20.3814	-80.8292	129.479	-116.685	154.912	-129.976	199.902	-109.795	196.054	-84.4959	-53.8275	-68.884	325.793	-73.7714	405.433	-126.298	109.387	-17.725	-123.967	-54.5644	292.186	-213.616	-240.846	267.303	66.2863
2246	80.0899	4.11628	1.62855	66.5966	42.0898	-90.7113	-174.739	-69.6873	133.59	83.2875	32.4118	58.061	20.1629	-80.1322	130.179	-117.58	154.355	-130.621	199.949	-109.919	192.906	-81.1884	-54.0414	-66.6477	316.013	-64.2641	402.012	-122.351	108.222	-19.1911	-122.055	-54.4123	287.067	-209.541	-242.997	268.545	65.6927
2247	118.847	4.11514	1.63726	65.8259	42.21	-90.5719	-181.039	-65.241	132.916	85.5094	30.9507	58.2921	20.8073	-80.3297	132.373	-119.608	153.074	-130.135	201.624	-112.403	192.191	-80.0054	-54.6726	-64.5211	308.987	-58.1334	404.44	-124.172	107.108	-21.1447	-121.939	-52.6517	284.223	-208.171	-244.632	270.101	65.0427
2248	115.202	4.12873	1.65444	65.9776	42.1374	-90.3858	-177.986	-67.8053	132.944	85.0947	31.58	57.9277	22.7344	-83.1234	131.377	-118.35	154.217	-130.65	200.554	-110.531	195.195	-83.5586	-54.4602	-64.4753	307.076	-55.9278	401.084	-120.504	107.01	-22.1352	-121.47	-52.6284	284.865	-209.677	-243.863	269.469	64.8816
2249	159.569	4.1354	1.6629	65.2139	41.653	-90.2946	-173.568	-71.5037	133.553	83.9811	32.3626	57.6123	24.535	-84.3779	131.628	-118.398	153.674	-132.416	196.516	-105.521	192.665	-81.6294	-53.8196	-62.6186	299.617	-49.1114	400.134	-119.107	106.179	-22.9923	-119.733	-53.3635	282.876	-208.3	-244.399	270.034	64.2699
2250	156.845	4.15849	1.6617	64.2385	40.8398	-90.0218	-172.87	-72.1003	134.349	82.956	32.9721	57.8646	22.9468	-84.4566	130.507	-117.217	155.324	-130.47	201.571	-112.086	193.885	-82.0998	-55.37	-63.3857	299.545	-48.7054	399.527	-117.975	106.3	-20.5697	-113.206	-61.4572	281.833	-205.329	-244.033	269.208	64.2608
2251	196.712	4.16105	1.63944	64.5996	40.3287	-90.2127	-173.317	-71.3165	134.66	82.2805	33.0888	57.96	21.4102	-83.529	129.562	-116.409	156.301	-128.733	207	-119.03	194.61	-81.976	-56.9101	-63.4493	298.474	-46.8013	390.483	-108.679	106.434	-21.105	-114.423	-59.7898	281.405	-204.984	-244.627	268.527	64.2733
2252	220.766	4.15974	1.60934	64.8258	40.1168	-90.1607	-173.087	-71.5904	134.701	82.2956	33.1149	58.1697	19.4549	-82.6384	128.326	-115.152	157.419	-126.585	213.916	-127.756	197.069	-83.3041	-58.391	-63.8232	298.494	-46.1002	383.851	-101.424	106.484	-20.3413	-113.912	-60.7442	280.909	-203.458	-245.205	267.747	64.3907
2253	284.275	4.1456	1.58221	64.3734	39.6013	-90.09	-173.283	-71.62	134.673	82.5455	32.998	58.4018	17.815	-81.6399	127.893	-114.68	157.965	-126.429	213.639	-128.079	193.395	-79.3848	-58.3556	-63.5187	295.411	-43.5644	383.279	-99.4364	105.725	-19.8543	-113.233	-61.5663	279.2	-200.834	-246.193	267.643	63.8513
2254	378.548	4.12776	1.56554	64.2317	39.4813	-90.4099	-182.094	-64.0581	134.161	83.8859	31.5279	57.7836	21.7132	-84.7177	127.485	-113.789	156.965	-126.802	211.503	-125.826	190.18	-76.5205	-57.8666	-63.3046	293.164	-41.9372	384.795	-99.7681	104.977	-21.5073	-115.965	-57.3743	276.431	-198.643	-247.248	267.912	62.689
2255	512.658	4.12089	1.54446	63.9746	39.0011	-90.4225	-178.854	-66.5612	134.033	83.4601	32.0847	57.2111	24.6185	-87.5353	126.25	-112.181	157.07	-127.559	207.903	-121.768	185.678	-72.551	-57.1982	-62.5918	288.333	-37.8853	383.719	-97.3668	104.093	-22.749	-117.616	-54.3602	272.574	-194.807	-248.284	268.049	61.039
2256	579.924	4.09989	1.50255	63.485	37.9733	-90.4043	-176.112	-68.6396	134.296	82.6424	32.7125	57.6776	21.4352	-84.9577	126.432	-112.654	157.953	-126.605	207.246	-122.097	181.404	-67.8883	-57.5524	-62.7149	287.93	-37.8499	383.425	-95.2226	103.284	-22.5045	-116.904	-54.7854	268.038	-188.873	-249.475	267.755	59.6135
2257	526.517	4.0685	1.44787	62.8129	36.9897	-90.3331	-173.57	-70.6242	135.017	81.4281	33.4042	58.0388	18.7991	-83.4411	126.339	-112.942	159.601	-122.971	216.488	-134.266	185.285	-70.194	-59.4978	-65.2097	298.995	-48.3354	387.432	-98.4261	103.907	-20.7764	-110.545	-62.136	263.497	-182.59	-250.7	267.371	60.0128
2258	603.865	4.09148	1.46939	62.6461	37.4416	-90.4563	-173.165	-70.736	135.291	80.9093	33.517	57.1486	22.4228	-85.8104	124.273	-110.544	158.568	-124.9	214.821	-130.842	187.369	-72.9891	-58.2965	-63.261	291.129	-40.9599	385.293	-95.4547	102.619	-21.5432	-111.25	-60.8395	264.402	-183.532	-250.914	267.96	58.7694
2259	558.907	4.08006	1.46872	63.6326	39.1997	-90.848	-183.415	-62.2857	134.759	82.7967	31.4945	56.3175	26.7775	-89.4899	122.677	-108.416	157.572	-122.723	224.459	-141.978	197.342	-81.8162	-59.5535	-63.4431	294.52	-44.0102	385.222	-95.5257	102.633	-22.4772	-114.255	-57.3881	266.047	-186.178	-250.55	267.266	59.4362
2260	662.18	4.08801	1.46707	63.2923	39.0781	-90.6158	-180.269	-65.3621	133.998	83.7139	31.6477	55.8345	29.193	-91.8071	120.698	-105.871	156.834	-123.948	221.631	-138.32	195.118	-80.1904	-58.9606	-61.4006	285.65	-35.8601	380.54	-89.7244	101.352	-22.4572	-113.841	-57.7962	265.783	-185.59	-250.915	267.243	58.7298
2261	709.696	4.07293	1.45629	61.9381	37.9889	-90.9496	-187.197	-59.6101	134.035	84.5916	30.283	56.5637	25.9559	-88.6798	122.62	-108.093	156.685	-124.575	218.282	-134.981	190.334	-75.5511	-58.8178	-60.9537	284.083	-35.1882	385.343	-92.6929	100.128	-21.5351	-108.771	-63.2757	263.414	-182.37	-251.586	267.269	58.14
2262	765.212	4.05001	1.43401	62.2613	37.4103	-91.6501	-193.4	-53.9817	134.411	84.5868	29.0714	56.8682	24.1567	-86.7462	123.399	-109.168	156.735	-124.876	216.224	-132.637	188.8	-74.3088	-58.7056	-60.8737	283.648	-34.583	380.66	-86.948	99.8971	-22.3641	-111.206	-60.324	260.936	-179.908	-252.355	267.034	57.5911
2263	689.541	4.02757	1.40471	63.1415	37.621	-92.43	-198.694	-48.9413	135.114	83.9871	28.0837	57.0898	22.5652	-85.0172	123.971	-110.011	156.846	-122.402	223.27	-141.258	194.968	-79.5216	-60.0161	-62.551	292.543	-42.4695	378.294	-85.1615	101.298	-22.7159	-113.272	-58.22	258.983	-177.91	-252.585	266.423	58.2408
2264	664.526	4.02501	1.40861	63.2524	38.072	-93.0512	-202.908	-45.1371	135.672	83.7826	27.0892	57.4409	20.9467	-83.1284	125.071	-111.24	156.391	-121.631	225.404	-144.223	195.223	-79.2741	-60.6615	-62.1483	292.456	-42.4216	378.524	-85.5091	101.252	-22.678	-113.103	-58.565	260.533	-179.867	-252.16	265.938	58.9283
2265	638.452	4.01607	1.40989	63.5604	38.5824	-93.5701	-206.132	-42.2368	136.034	83.7192	26.2597	57.6322	20.5892	-82.3545	126.8	-113.07	156.044	-121.011	227.309	-146.798	195.726	-79.3367	-61.1994	-62.0376	293.647	-43.5312	379.124	-86.339	101.308	-23.0683	-113.946	-57.6276	261.887	-181.998	-251.696	265.385	59.6285
2266	591.019	4.03336	1.42451	64.0665	38.6644	-92.4485	-197.786	-49.9976	133.628	85.7963	27.6333	57.8601	19.3293	-82.1033	127.273	-113.728	157.612	-122.076	225.939	-144.854	193.67	-77.5521	-60.9063	-61.6792	292.742	-42.3568	376.435	-84.0027	101.327	-22.9889	-115.369	-56.6305	266.159	-186.549	-250.648	264.77	60.2626
2267	700.321	4.03087	1.43664	63.6453	38.5491	-92.938	-201.61	-46.5558	134.216	85.519	26.8223	57.982	18.6508	-81.1844	127.546	-114.111	157.304	-123.828	219.436	-137.388	186.474	-71.1022	-60.2529	-59.5555	283.709	-34.4569	376.332	-82.5559	99.8337	-23.6777	-116.249	-55.3515	266.419	-187.317	-250.729	264.821	59.4783
2268	620.071	4.01147	1.41141	64.2612	38.865	-93.4825	-204.42	-43.6135	134.833	84.6856	26.4224	57.9966	17.9385	-80.1451	127.545	-114.309	157.247	-121.569	226.41	-145.78	193.475	-77.0948	-61.4501	-61.2177	292.533	-42.5082	376.228	-83.0228	101.154	-23.4399	-117.09	-54.8774	264.956	-185.497	-250.812	264.247	60.1634
2269	600.997	4.00722	1.41483	64.5488	39.2951	-93.6883	-205.837	-42.3439	134.771	84.8846	26.0384	58.0733	18.0803	-79.9471	128.888	-115.697	157.036	-121.156	227.984	-147.817	194.235	-77.496	-61.8789	-61.1238	293.036	-42.853	375.938	-82.9966	101.215	-23.7851	-117.724	-54.1938	266.282	-187.542	-250.377	263.782	60.811
2270	578.192	4.0068	1.41907	64.7587	39.696	-93.887	-207.365	-40.9972	134.733	85.0842	25.6387	58.1725	18.0701	-79.6879	130.039	-116.85	156.817	-120.769	229.685	-149.931	195.391	-78.2985	-62.2603	-61.0345	293.157	-42.8084	375.231	-82.5125	101.255	-23.7343	-117.582	-54.5835	267.811	-189.506	-249.847	263.262	61.4969
2271	678.313	4.02155	1.44676	64.5961	39.362	-96.1651	-213.113	-35.3209	138.485	81.4686	23.1647	58.203	16.6821	-80.2183	126.063	-112.886	159.231	-124.2	219.548	-137.244	182.905	-67.5553	-60.3748	-58.5244	283.418	-34.5057	374.966	-80.7987	99.3546	-24.4774	-119.037	-52.7525	269.215	-190.982	-248.989	263.12	59.8123
2272	597.006	4.01827	1.42527	64.9602	39.3323	-95.67	-208.966	-38.7274	137.445	81.8107	24.3206	58.1037	17.7786	-80.21	128.225	-115.186	158.597	-121.884	226.57	-145.741	190.791	-74.3264	-61.6725	-60.4881	292.659	-42.7151	374.51	-81.2014	100.77	-24.1361	-119.015	-53.1043	268.096	-189.595	-248.94	262.498	60.4789
2273	713.733	4.05276	1.46101	65.0617	39.5034	-97.0182	-215.971	-31.6802	140.201	78.9623	23.2003	58.0415	17.9275	-81.23	127.968	-114.979	160.115	-124.947	216.789	-133.963	180.952	-65.8772	-60.2549	-58.5223	282.936	-34.2233	374.263	-79.8343	99.3715	-24.8845	-121.539	-50.0907	269.378	-190.856	-248.601	262.791	58.7164
2274	624.177	4.06259	1.45101	65.5969	39.616	-97.43	-216.686	-30.0131	141.844	76.3613	23.8356	57.8176	17.3689	-80.7483	126.677	-113.97	160.858	-123.425	222.2	-140.112	187.669	-71.9821	-61.0484	-60.2509	290.403	-40.6936	372.818	-79.0753	100.715	-24.0545	-121.314	-51.0595	269.788	-190.357	-248.029	261.989	59.2096
2275	618.369	4.08128	1.4668	66.0439	39.9305	-97.5111	-216.648	-29.5801	142.598	75.108	24.3128	57.6461	18.4827	-81.5817	127.562	-114.953	161.105	-123.698	221.9	-139.749	187.331	-71.5715	-61.2018	-59.9562	288.593	-38.4143	368.894	-75.5598	100.774	-24.4226	-122.498	-49.8636	271.961	-192.971	-247.368	261.546	59.5591
2276	691.607	4.09605	1.48377	65.5203	39.5873	-97.5622	-216.412	-29.3504	143.224	73.9888	24.7953	57.4734	19.388	-82.3386	127.922	-115.386	161.387	-126.071	213.44	-129.904	178.687	-63.8877	-60.2194	-58.8745	283.312	-34.1117	371.414	-77.4831	99.9912	-24.5828	-123.502	-48.7341	272.129	-192.723	-246.869	261.508	58.2523
2277	772.53	4.11432	1.4754	65.3128	38.581	-97.5309	-214.456	-30.2263	143.808	72.3222	25.8945	57.2097	20.9765	-83.4397	129.173	-116.771	161.758	-126.636	211.047	-126.813	178.008	-63.6571	-59.7073	-59.3969	283.913	-34.5976	368.753	-73.9423	99.7131	-24.7946	-123.904	-47.7086	267.425	-186.683	-247.214	261.275	56.0799
2278	830.388	4.11429	1.46713	65.2472	38.2741	-97.5095	-212.555	-31.1044	144.236	70.8653	26.8988	56.921	20.3355	-82.9592	126.954	-114.836	162.6	-127.484	208.234	-123.11	176.194	-62.4192	-59.0331	-59.1059	280.103	-30.9201	363.988	-68.0689	99.3453	-24.9447	-125.56	-45.9124	265.136	-183.565	-246.763	260.37	54.9106
2279	866.73	4.10779	1.43622	65.0029	36.9669	-95.8971	-200.582	-41.6466	141.16	72.7066	29.6303	56.8031	21.9445	-82.8919	128.938	-116.894	161.109	-126.296	209.743	-125.306	176.996	-62.8444	-59.6571	-59.3529	280.368	-30.6397	358.307	-62.0526	99.2726	-24.4639	-124.16	-47.5625	260.728	-178.147	-246.91	259.61	54.3082
2280	926.666	4.09159	1.41873	65.5133	36.8602	-94.9299	-191.88	-48.7316	139.693	72.732	31.9093	55.9681	25.761	-85.3081	128.519	-115.98	159.954	-126.529	207.353	-123.163	174.813	-60.3694	-60.0721	-56.745	276.903	-26.2635	346.16	-49.7602	96.9877	-25.4259	-127.033	-43.6218	257.497	-174.5	-248.172	260.532	53.234
2281	881.269	4.09486	1.40305	65.43	37.0442	-95.6719	-198.904	-42.4929	140.912	72.0426	30.5344	55.9499	27.4923	-86.917	130.152	-117.497	160.045	-126.006	210.144	-126.171	177.048	-62.435	-60.1949	-59.9237	288.256	-36.9681	353.691	-58.5799	98.9385	-25.1195	-129.461	-41.8793	260.016	-177.004	-246.926	259.392	54.048
2282	840.973	4.09175	1.41637	65.589	37.2802	-95.397	-197.186	-43.4283	140.856	71.2504	31.474	55.9074	26.8769	-86.2972	129.131	-116.645	160.496	-124.813	212.343	-129.402	175.832	-60.7381	-61.0278	-59.4842	286.47	-34.9741	351.326	-56.4944	98.839	-24.994	-129.535	-41.975	260.593	-177.698	-246.295	258.544	54.5436
2283	814.184	4.08543	1.41177	65.845	37.7752	-95.1731	-195.938	-44.1114	140.893	70.582	32.1898	56.0015	24.9451	-84.7	127.259	-115.085	161.251	-123.92	215.166	-132.931	176.45	-60.9982	-61.437	-59.4305	284.511	-32.8669	348.767	-53.6291	98.6668	-24.5068	-129.663	-42.6159	262.539	-179.557	-244.574	257.122	55.008
2284	831.335	4.0841	1.41633	66.0747	37.9285	-95.1595	-196.894	-43.1026	141.008	70.2528	32.2697	55.9345	26.8684	-86.0213	129.11	-116.883	161.246	-125.066	211.292	-128.495	172.412	-57.414	-60.8277	-58.6774	279.378	-27.6965	342.99	-46.9924	97.6805	-24.2962	-130.737	-41.8539	262.241	-178.709	-242.868	254.808	54.597
2285	800.84	4.06085	1.3906	66.0932	37.7307	-94.1895	-186.752	-51.6337	139.925	70.1039	34.5982	56.0965	23.6503	-83.9953	126.163	-114.403	163.144	-124.37	213.292	-130.937	173.061	-57.8531	-60.9487	-60.145	284.135	-31.9657	343.847	-48.2678	98.6674	-24.1451	-132.598	-40.5342	262.459	-178.618	-241.395	253.333	55.0505
2286	785.598	4.05443	1.39233	66.0846	38.2297	-94.8355	-193.478	-45.7264	141.144	69.4549	33.2619	56.2844	21.6095	-82.9618	125.198	-113.6	164.346	-123.866	215.575	-133.659	174.719	-59.0374	-61.3644	-60.7289	285.062	-32.7899	344.438	-48.7878	98.9025	-23.838	-133.342	-40.4162	263.925	-179.928	-239.414	251.218	55.3541
2287	901.652	4.04372	1.37797	65.1063	37.4317	-93.9716	-184.393	-53.4675	140.215	69.3639	35.2971	56.2961	22.0541	-83.5793	125.761	-114.337	165.447	-125.839	208.817	-125.689	168.819	-54.1532	-60.073	-61.1774	283.964	-32.4947	349.271	-52.717	98.5891	-25.3293	-135.526	-36.9047	259.184	-174.914	-238.595	249.855	53.0489
2288	932.36	4.04739	1.38142	65.1825	37.7712	-94.1806	-183.393	-53.6519	140.466	68.3123	35.8217	56.5573	18.8268	-81.7471	123.571	-112.535	167.28	-124.622	210.28	-127.87	167.683	-52.7419	-60.6669	-60.9344	281.851	-30.153	345.219	-48.28	98.3354	-25.9877	-136.459	-35.5143	258.55	-174.431	-237.904	249.369	52.6324
2289	857.363	4.10672	1.39839	65.2212	37.3036	-93.9913	-180.176	-56.1192	140.546	67.544	36.7068	56.465	23.3593	-85.6367	127.123	-115.751	166.538	-125.557	208.836	-125.971	166.494	-51.8602	-60.1305	-62.3128	287.097	-35.1047	348.06	-51.9045	99.2846	-25.0014	-136.213	-36.8397	259.725	-175.228	-237.21	248.908	53.3805
2290	877.731	4.1021	1.37797	65.4252	36.642	-94.4085	-188.607	-49.4871	140.094	69.3068	34.6429	56.1901	24.3871	-86.8185	125.78	-114	166.151	-125.217	212.156	-129.668	169.322	-54.1449	-60.8305	-62.3809	287.162	-34.7125	345.532	-49.4905	99.244	-23.7805	-131.796	-41.9922	256.556	-170.815	-237.517	249.09	53.0374
2291	820.317	4.07217	1.38256	65.7408	35.8411	-93.9278	-189.367	-50.0714	139.241	71.3847	33.9276	56.159	26.3451	-88.947	129.352	-117.032	166.378	-125.836	211.541	-128.689	169.478	-54.3319	-60.928	-63.0215	289.465	-36.5651	345.26	-49.7743	99.589	-21.4621	-126.241	-49.4334	258.508	-170.505	-234.851	246.098	52.8836
2292	785.717	4.06655	1.37447	65.9499	35.445	-93.2241	-185.037	-54.6295	138.435	72.6519	34.3989	56.1511	27.2237	-90.8723	129.407	-116.76	166.859	-126.935	207.73	-124.48	165.098	-50.2254	-60.6119	-61.8213	284.191	-31.5669	341.784	-45.3843	98.463	-19.573	-122.129	-54.9639	259.211	-169.724	-234.025	245.055	53.0364
2293	779.557	4.03287	1.33576	65.4996	34.715	-92.956	-186.25	-54.5991	138.422	73.9159	33.578	56.2438	27.1218	-91.4664	129.458	-116.753	167.244	-128.117	206.299	-122.521	164.792	-50.096	-59.9601	-63.3155	289.679	-36.9323	346.48	-50.5562	99.5274	-19.9745	-123.066	-53.8421	256.235	-166.545	-234.33	244.906	52.9876
2294	747.024	4.01641	1.33471	66.0547	34.9448	-93.7898	-193.262	-48.0787	139.059	73.4403	32.3463	56.2513	26.4456	-90.6372	128.695	-116.054	167.057	-128.596	202.343	-118.516	159.462	-44.8716	-59.9872	-61.9644	284.163	-31.3901	339.605	-42.9146	98.5795	-18.9647	-122.081	-55.7989	256.918	-166.599	-233.96	244.333	53.6659
2295	803.963	3.96827	1.28391	65.2711	34.8566	-93.3869	-192.316	-49.7454	138.734	74.625	32.0805	55.8049	26.2732	-92.2063	123.961	-111.051	168.433	-129.466	201.507	-117.278	159.796	-45.3069	-59.4621	-63.9057	291.168	-38.333	346.429	-50.4797	99.979	-20.8172	-127.491	-49.2238	253.796	-164.241	-234.071	244.181	53.5134
2296	776.115	3.93587	1.27723	66.1753	35.8091	-94.545	-200.744	-41.916	140.133	73.4895	30.5084	55.0346	29.4712	-95.1571	121.861	-108.479	168.21	-130.256	196.936	-112.289	155.045	-40.9273	-59.2044	-62.323	285.334	-32.148	336.073	-39.6194	99.0634	-20.9883	-129.795	-47.1833	253.364	-163.905	-233.733	243.659	54.2315
2297	776.632	3.90601	1.27072	65.7285	34.5818	-94.5679	-197.588	-43.9397	140.081	72.5192	31.4935	54.6543	31.417	-96.748	121.652	-108.155	168.463	-130.275	192.604	-107.685	150.992	-37.2786	-58.9706	-65.7731	298.361	-44.5965	345.589	-50.9222	101.716	-21.9345	-131.206	-45.1956	250.155	-160.677	-233.509	242.99	54.3617
2298	739.888	3.89551	1.27343	66.765	35.4597	-93.8047	-188.07	-51.6485	139.136	72.0365	33.793	54.199	33.5298	-98.6531	120.862	-107.185	168.618	-129.991	189.981	-104.828	148.378	-35.199	-58.6302	-63.7575	291.283	-37.0409	331.477	-35.8286	100.498	-21.9069	-133.027	-43.6754	251.75	-162.406	-232.617	242.155	55.2281
2299	720.801	3.91523	1.26235	66.2292	34.9836	-93.5471	-189.153	-52.0858	139.014	73.75	32.703	54.2903	36.8743	-101.668	124.749	-110.684	167.783	-131.477	191.993	-105.802	153.158	-40.3659	-57.7933	-66.9773	302.755	-48.228	342.634	-48.8826	103.097	-22.2579	-134.375	-42.0772	252.766	-163.771	-232.377	241.947	55.2317
2300	700.731	3.92685	1.27477	66.2706	35.0746	-93.4477	-186.685	-53.9847	138.98	73.3565	33.2758	54.5069	36.6245	-101.953	125.531	-111.659	168.856	-131.891	190.164	-102.6	154.042	-42.4873	-56.3413	-69.4173	307.46	-52.899	344.639	-50.5464	104.736	-22.292	-135.525	-41.0262	254.919	-165.882	-230.505	240.378	55.2808
2301	705.736	3.9521	1.28815	66.6855	35.4394	-93.2015	-182.804	-57.2167	138.855	73.0574	34.0486	54.8131	36.3826	-101.474	128.069	-114.418	168.824	-132.455	189.334	-101.122	155.102	-44.106	-55.8577	-67.522	301.904	-47.3219	337.127	-42.373	103.605	-22.891	-135.971	-40.0121	255.898	-167.397	-229.803	240.067	55.0038
2302	660.567	3.9544	1.30572	66.437	35.8914	-93.0962	-182.078	-58.0034	138.779	73.2502	34.0828	55.1678	33.6721	-99.8341	127.58	-114.323	170.221	-132.51	190.279	-101.933	156.851	-45.8862	-55.7338	-68.44	304.74	-50.3498	340.944	-46.4301	104.275	-22.8243	-137.624	-38.6816	259.564	-171.691	-228.759	239.391	55.7794
2303	621.209	3.94816	1.3168	66.374	36.3947	-93.0032	-184.144	-56.5652	139.611	72.9561	33.7256	55.4445	31.4677	-98.89	126.969	-114.072	171.68	-132.056	193.011	-105.041	158.486	-47.3958	-56.0015	-68.7811	305.651	-51.3436	341.227	-46.5717	104.541	-22.7134	-138.689	-37.9927	262.38	-174.944	-227.752	238.585	56.5391
2304	620.18	3.95505	1.31945	66.7451	36.6958	-92.9699	-181.991	-58.1275	139.528	72.5562	34.2562	55.2117	33.2509	-100.16	127.521	-114.38	171.171	-132.159	191.911	-103.745	157.461	-46.6414	-55.866	-68.0477	303.892	-49.3503	337.22	-42.7164	104.296	-23.1973	-139.701	-36.6795	262.616	-175.485	-227.597	238.605	56.6096
2305	581.042	3.93544	1.31108	66.5925	37.1847	-91.7874	-177.368	-64.1395	138.207	75.4904	34.1937	55.5144	31.4849	-100.864	126.351	-113.246	173.335	-133.418	193.862	-105.015	162.317	-51.7104	-54.9841	-68.9025	306.627	-52.0207	338.947	-44.5958	104.766	-22.9395	-140.759	-36.0754	265.115	-178.111	-225.941	237.097	57.311
2306	557.086	3.93958	1.33912	66.8895	38.1098	-92.377	-183.703	-58.3739	139.378	74.6965	33.1128	55.739	28.3599	-98.9232	124.617	-111.834	174.891	-133.353	194.272	-105.454	162.627	-51.858	-55.1756	-67.5241	303.139	-48.4545	333.97	-39.1054	103.676	-22.7953	-142.679	-34.5617	268.525	-181.832	-224.21	235.644	58.1477
2307	486.62	3.93761	1.32412	67.3655	37.777	-91.8078	-179.427	-62.7474	138.534	75.8416	33.5647	55.4398	32.3201	-102.009	126.665	-113.362	173.598	-134.223	194.012	-104.673	163.742	-53.2403	-54.689	-67.6709	304.031	-49.167	332.826	-38.0524	103.846	-20.3374	-138.707	-40.6514	270.881	-182.979	-224.149	235.323	59.3506
2308	457.215	3.92502	1.31924	67.4887	38.2728	-91.6254	-181.316	-61.9216	138.486	76.9634	32.7981	55.6102	30.7293	-101.466	125.593	-112.423	174.388	-134.483	196.162	-106.801	165.872	-55.2054	-54.7162	-67.5892	303.818	-48.973	332.011	-37.0078	103.856	-19.6312	-138.682	-41.6037	273.809	-185.424	-222.479	233.637	59.6955
2309	440.715	3.92207	1.32319	67.3591	39.0274	-91.1646	-180.771	-63.3945	137.452	78.9343	32.461	55.8214	29.319	-101.769	124.887	-111.818	176.118	-134.952	198.159	-108.53	169.049	-58.2983	-54.4781	-69.3815	309.308	-54.4576	337.334	-42.6919	105.197	-19.7725	-140.89	-39.7338	277.801	-190.216	-221.495	232.97	60.8021
2310	401.669	3.90265	1.2881	68.0471	38.2454	-90.9572	-174.665	-67.9933	136.797	78.1267	34.1394	54.3161	38.2318	-107.648	124.386	-110.269	172.542	-134.286	197.019	-107.874	166.491	-55.7203	-54.9241	-68.7313	308.244	-52.943	333.364	-39.187	104.706	-18.0121	-136.136	-45.8783	275.501	-186.237	-222.245	232.903	60.8773
2311	386.11	3.91347	1.29621	67.8599	37.9243	-91.4462	-179.242	-63.9265	138.112	77.2716	33.2266	54.4918	36.8101	-106.562	124.115	-110.21	172.968	-134.043	198.802	-109.897	167.548	-56.4592	-55.245	-69.0514	310.476	-55.127	335.328	-41.5086	104.993	-17.5279	-135.157	-47.2897	275.307	-185.671	-222.461	232.897	61.0588
2312	371.517	3.90778	1.30174	67.8875	38.5474	-91.537	-179.623	-63.3494	138.187	76.8995	33.3863	54.5042	33.8688	-103.39	122.289	-108.888	173.466	-133.847	202.213	-113.59	170.63	-59.3348	-55.3038	-69.7202	311.661	-56.363	336.801	-43.0715	105.555	-17.5206	-135.889	-46.7045	278.869	-189.943	-221.479	232.429	61.8544
2313	350.01	3.91079	1.3179	67.9659	39.0403	-91.5953	-177.028	-65.2218	138.434	76.1305	33.9023	54.5318	33.0366	-103.125	121.84	-108.447	174.371	-135.221	197.589	-107.701	168.98	-58.5183	-54.3391	-70.642	313.959	-58.8415	340.956	-47.4743	106.23	-17.3797	-136.711	-46.4711	283.452	-194.951	-219.721	231.434	62.4972
2314	334.536	3.90291	1.30695	68.1287	39.1871	-91.6856	-173.515	-67.7416	138.826	75.0117	34.6096	53.591	39.0148	-107.283	121.889	-107.718	172.243	-135.261	196.735	-106.682	167.471	-57.2555	-54.2965	-70.8009	314.489	-59.6156	344.081	-51.0652	106.634	-17.0225	-136.029	-47.5835	284.258	-196.127	-220.394	231.51	63.2499
2315	310.811	3.90587	1.30701	68.897	39.3581	-91.4838	-168.501	-71.9373	138.639	74.5728	35.525	53.9603	34.1741	-102.564	120.017	-106.59	173.003	-135.703	198.742	-108.27	170.719	-60.7198	-53.6969	-67.7867	304.16	-48.8963	330.296	-35.9078	104.142	-15.4749	-131.677	-52.8013	286.159	-197.755	-219.779	231.056	64.2846
2316	277.48	3.88952	1.27638	68.878	37.6635	-91.4319	-166.066	-73.8831	138.705	74.1084	36.0036	53.6303	36.4157	-102.113	121.485	-108.005	170.141	-135.786	201.726	-111.404	173.14	-63.0718	-53.6757	-69.926	311.305	-55.5636	335.801	-42.7646	105.651	-14.3419	-124.939	-59.4097	282.169	-193.182	-220.522	231.118	64.6586
2317	254.147	3.89381	1.28851	69.4969	38.2211	-91.8278	-171.674	-68.8026	139.175	74.0207	35.0632	53.3371	38.7848	-103.773	122.12	-108.352	169.245	-136.239	200.055	-109.366	171.781	-61.8555	-53.5786	-68.2658	307.296	-51.6341	331.207	-37.7764	104.479	-13.4022	-124.119	-61.4213	286.043	-197.185	-220.506	231.021	65.8767
2318	270.341	3.89586	1.2938	69.3604	39.1186	-91.8269	-166.524	-73.0576	140.099	72.664	35.7723	53.5467	36.5103	-102.363	121.109	-107.667	170.334	-136.112	200.747	-109.953	173.577	-63.4501	-53.4667	-68.5062	308.956	-53.4343	333.207	-40.0222	105.061	-14.2237	-128.328	-57.1226	288.675	-200.302	-220.025	231.049	65.8717
2319	252.234	3.89948	1.29313	69.6061	39.593	-91.5829	-166.841	-73.0084	139.068	73.654	35.9063	53.1026	38.94	-103.246	121.479	-107.901	169.029	-135.7	205.714	-115.499	177.304	-66.7748	-53.7626	-69.7756	313.784	-58.1047	338.246	-46.2067	105.963	-13.6241	-127.02	-59.2919	291.874	-203.928	-219.995	231.668	66.8677
2320	218.042	3.89051	1.28563	69.682	38.3843	-92.0678	-170.426	-69.245	140.061	72.4855	35.4802	52.937	40.5709	-103.463	122.506	-108.778	167.16	-135.512	204.877	-114.85	175.239	-64.5326	-54.1834	-69.4663	312.299	-56.2806	334.813	-42.6252	105.478	-11.8951	-119.574	-67.1541	290.454	-202.304	-221.063	231.545	68.2577
2321	193.403	3.88932	1.28187	69.4475	37.9059	-92.2587	-167.432	-71.399	140.946	71.1062	35.9382	52.764	43.0446	-104.313	124.312	-110.295	164.839	-134.91	205.645	-116.125	175.085	-63.9374	-54.7289	-67.5961	307.147	-50.7818	327.662	-35.3913	104.044	-10.6129	-112.917	-74.0839	289.283	-201.177	-221.38	231.563	69.341
2322	183.138	3.87797	1.26516	68.2542	36.8236	-92.1855	-163.939	-74.297	141.497	70.1151	36.5969	52.5379	44.5595	-103.94	125.256	-111.242	162.79	-134.237	210.554	-121.779	179.239	-67.5223	-55.1298	-70.555	316.235	-59.5973	337.526	-46.8698	106.012	-10.4083	-106.503	-79.9077	286.537	-199.321	-221.87	231.558	70.3776
2323	145.018	3.95194	1.27822	67.5035	36.3666	-92.7612	-169.522	-69.0798	142.911	69.0347	35.648	52.9378	43.2991	-102.262	126.299	-112.586	162.345	-132.81	217.328	-126.742	181.827	-72.1667	-53.6901	-75.3165	318.958	-62.0541	338.552	-47.6975	110.823	-10.2397	-101.297	-85.0375	285.252	-198.645	-221.288	231.076	71.3212
2324	123.404	3.94082	1.28356	67.646	36.979	-92.5973	-165.193	-72.7663	143.061	68.478	36.3526	52.5777	44.8815	-102.85	126.032	-112.139	160.94	-132.32	220.395	-130.547	185.436	-75.0187	-54.1216	-73.249	315.475	-58.1546	333.042	-42.4995	108.857	-9.64442	-98.5529	-87.7564	286.261	-200.285	-221.082	231.17	72.3982
2325	117.897	3.93851	1.28304	67.231	37.5219	-92.6703	-162.553	-74.8711	144.154	67.1279	36.7165	52.3738	46.5403	-102.871	127.156	-113.176	158.745	-130.359	228.149	-139.869	193.593	-81.6503	-55.1284	-73.869	319.5	-61.7881	336.382	-47.0973	108.95	-9.84005	-94.5765	-90.9315	285.013	-200.335	-220.865	230.791	73.4581
2326	117.866	3.94868	1.29537	67.8479	39.4815	-92.7573	-167.85	-70.5558	143.855	68.1534	35.7152	52.6916	43.9159	-100.6	126.309	-112.629	159.09	-127.142	240.57	-154.584	208.749	-94.0502	-56.9824	-73.0315	316.96	-59.0021	332.703	-43.1169	108.052	-9.68157	-93.7711	-91.5713	284.369	-199.797	-221.867	231.875	73.7193
2327	114.455	3.93249	1.28337	67.539	37.9434	-92.72	-166.551	-71.7056	143.825	68.1025	35.8792	52.7854	43.4471	-99.6211	126.528	-112.962	158.397	-129.692	230.374	-142.577	196.677	-83.9881	-55.3544	-72.1143	314.567	-56.5073	329.67	-39.9559	107.403	-9.79927	-94.5596	-90.8852	285.624	-201.256	-221.847	232.345	73.8147
2328	100.496	3.92323	1.28966	68.277	38.87	-92.7961	-169.895	-68.9264	143.743	68.583	35.2907	52.7192	43.3745	-99.6781	126.061	-112.504	158.597	-130.011	229.16	-141.183	195.993	-83.2954	-55.2044	-70.948	311.725	-53.6121	325.924	-35.8504	106.286	-9.32	-95.7296	-90.8064	290.817	-206.82	-221.046	231.862	74.8289
2329	90.608	3.91472	1.29532	67.7675	38.0855	-92.882	-170.41	-68.4904	144.03	68.3768	35.1493	52.9154	42.1477	-98.2542	126.403	-113.035	158.38	-130.953	225.985	-137.21	194	-81.8882	-54.5944	-73.0712	317.975	-59.7909	333.207	-43.9565	107.753	-9.07736	-95.0708	-91.3668	291.071	-207.667	-221.754	232.392	75.7895
2330	74.002	3.92293	1.31525	68.2601	40.0974	-93.6048	-167.586	-71.3289	145.964	66.6806	34.8002	53.4437	40.1025	-95.1512	128.054	-115.222	157.292	-129.889	232.384	-145.548	203.318	-88.7844	-54.1591	-73.6379	320.712	-62.3171	335.433	-46.9477	107.958	-8.84019	-92.0528	-96.0575	298.882	-214.642	-219.783	230.768	76.7242
2331	74.5668	3.9146	1.30585	68.0555	38.9378	-93.6222	-168.031	-71.0099	145.79	66.9582	34.6508	53.6953	38.1464	-93.8986	127.363	-114.698	158.038	-131.749	225.587	-137.484	196.184	-82.7585	-53.4562	-72.6584	317.891	-59.2388	331.313	-42.6381	107.224	-9.02398	-91.2366	-96.7137	298.131	-214.329	-219.22	230.256	77.1137
2332	83.0006	3.92029	1.31101	68.7782	40.1249	-93.6459	-164.723	-73.4549	146.697	65.5223	35.2748	53.4939	39.8256	-94.914	128.042	-115.19	156.984	-129.633	230.398	-143.379	202.131	-87.3938	-54.3595	-71.0349	314.836	-55.8823	326.044	-37.5773	105.91	-8.77961	-93.3255	-94.5296	298.13	-214.258	-219.987	231.236	77.0322
2333	74.9365	3.91562	1.31096	69.1336	40.399	-93.6227	-164.672	-73.5099	146.589	65.6277	35.2872	53.5338	39.0807	-94.7427	127.232	-114.48	157.737	-129.676	230.063	-143.136	201.683	-86.7308	-54.6868	-72.5467	320.645	-61.3987	330.654	-43.0814	106.861	-8.48561	-94.9335	-93.3708	300.661	-216.868	-219.46	231.398	77.175
2334	75.6255	3.90897	1.31332	68.6947	39.3233	-93.6321	-165.359	-73.0585	146.547	65.8771	35.0542	53.7897	37.0635	-93.4361	126.775	-114.161	158.457	-130.245	227.549	-140.154	199.955	-85.2986	-54.6035	-72.9637	322.113	-62.6533	331.763	-44.4215	107.001	-8.5157	-94.5284	-92.9223	297.303	-213.571	-221.248	232.966	77.0149
2335	75.804	3.90635	1.3109	68.1339	38.1171	-93.5928	-165.315	-73.1487	146.38	66.0855	35.0305	54.0664	35.264	-91.9143	126.472	-114.032	158.599	-131.423	223.617	-135.409	196.085	-82.1401	-54.1366	-71.8169	318.542	-59.0521	328.216	-40.5185	106.122	-8.45152	-92.2757	-94.6119	294.232	-210.389	-222.347	233.984	76.7982
2336	82.9245	3.90887	1.31089	67.8477	38.7421	-93.4266	-161.196	-76.4967	146.651	65.3643	35.7587	53.9821	36.7529	-92.0019	127.62	-115.164	156.634	-129.287	230.823	-144.08	204.197	-88.8539	-55.2179	-71.7669	319.85	-60.3348	329.752	-42.6072	106.118	-8.67955	-89.9222	-96.2449	291.65	-207.99	-221.958	233.47	76.6574
2337	79.7675	3.89839	1.31258	67.475	38.0868	-94.6144	-162.582	-74.4393	148.886	62.1566	35.8276	54.2404	34.1021	-86.9259	126.891	-115.329	154.892	-131.762	223.365	-135.668	196.594	-82.1182	-53.7366	-69.9427	314.458	-55.0139	324.144	-36.4879	104.824	-8.58915	-87.734	-99.1664	294.782	-211.291	-220.092	231.653	77.4294
2338	81.3899	3.90211	1.31431	67.9052	39.2232	-94.5363	-159.729	-76.6092	149.416	61.2547	36.3428	54.0428	35.7491	-88.0608	127.223	-115.486	153.967	-129.804	228.616	-141.804	202.989	-87.5011	-54.4023	-72.2619	322.009	-62.342	331.671	-45.0884	106.417	-8.47481	-89.0535	-98.2283	297.046	-213.69	-219.429	231.561	77.5641
2339	76.0897	3.89537	1.32267	67.9253	39.1381	-95.2326	-161.883	-75.1947	151.472	59.7904	35.4622	53.8225	37.3673	-89.7574	127.815	-115.814	154.158	-130.339	227.747	-141.785	202.329	-85.9362	-54.4966	-72.0239	322.662	-62.7952	330.736	-44.6525	106.097	-8.66481	-87.8359	-99.6594	297.603	-214.128	-218.909	230.952	77.8013
2340	53.8483	3.89936	1.34255	68.1349	39.5559	-96.1163	-167.137	-72.6663	152.161	61.1484	33.1361	54.2048	35.0474	-88.1856	127.467	-115.582	154.722	-130.892	229.24	-143.97	206.467	-89.1165	-54.8177	-70.4976	319.099	-59.0705	325.816	-39.7176	105.053	-8.37525	-86.8996	-100.959	297.596	-213.901	-217.669	229.841	77.9285
2341	47.6883	3.89215	1.34265	67.8029	39.1001	-96.0632	-167.266	-72.5337	151.827	61.4614	33.1495	54.2502	34.4115	-87.9085	126.903	-115.079	155.144	-133.422	220.751	-133.463	198.828	-83.2255	-53.555	-69.1436	315.199	-55.2619	321.812	-35.2877	104.109	-8.24543	-86.6509	-101.805	300.614	-217.402	-216.649	229.558	78.485
2342	39.2367	3.88652	1.3425	67.1746	38.1334	-95.7004	-163.6	-75.2602	151.822	60.9017	33.999	54.2068	34.3693	-88.0636	125.857	-114.013	154.821	-131.829	225.735	-139.531	204.039	-87.4915	-54.5765	-72.4037	325.549	-65.2336	331.749	-46.7955	106.504	-8.8288	-81.5475	-105.412	294.542	-211.635	-217.165	229.558	78.485
2343	36.7225	3.8772	1.33956	66.5677	36.8337	-95.4865	-164.763	-74.402	151.007	61.9095	33.8755	54.2505	32.7892	-87.8252	124.319	-112.585	156.495	-133.138	222.027	-134.865	199.741	-83.9815	-54.3635	-74.4552	331.042	-70.5796	338.726	-54.287	107.821	-8.95341	-80.8152	-105.335	291.661	-209.006	-218.772	231.368	78.1435
2344	44.7416	3.87905	1.33804	66.882	37.4903	-94.9694	-163.88	-75.1339	149.277	63.5464	34.191	54.1516	33.0636	-88.9678	123.446	-111.552	157.037	-131.208	225.332	-138.775	203.373	-86.984	-55.2658	-75.4286	333.611	-73.0174	342.206	-58.1988	108.227	-8.90179	-83.2893	-102.509	291.236	-208.767	-220.129	233.068	77.802
2345	47.8652	3.88114	1.33926	66.5012	36.608	-94.8303	-164.942	-74.2786	148.653	64.2781	34.0945	54.2523	31.5326	-88.513	122.342	-110.544	158.298	-132.508	221.88	-134.43	199.407	-83.7683	-55.0271	-74.7288	330.866	-70.2929	341.767	-57.6867	107.714	-9.16299	-83.0456	-102.152	289.753	-207.602	-221.043	234.159	77.531
2346	48.6409	3.88883	1.34035	66.8399	37.4792	-94.85	-172.868	-67.7679	147.011	66.9425	32.6654	54.0734	33.2678	-90.1213	122.726	-110.642	157.757	-130.532	227.109	-140.701	204.64	-88.0404	-56.1251	-75.0697	331.631	-71.0128	342.652	-58.738	107.815	-9.14888	-85.5121	-99.492	289.603	-207.601	-222.353	235.626	77.2938
2347	40.429	3.89442	1.34789	67.8814	39.2464	-95.1902	-180.193	-61.5657	146.759	68.0087	31.3091	54.1195	32.2702	-89.9351	121.713	-109.71	158.769	-129.676	230.349	-144.603	207.384	-90.1606	-56.9927	-75.2531	332.674	-72.1541	343.826	-60.1867	107.959	-8.73016	-88.511	-97.6946	295.569	-213.536	-219.651	233.969	77.4793
2348	30.4335	3.89349	1.37167	68.0902	39.0326	-96.7643	-193.18	-50.9841	148.688	67.8751	28.1949	54.4641	30.1026	-88.5137	121.592	-109.726	159.616	-132.653	223.141	-135.568	204.829	-88.9736	-55.6107	-75.4043	332.839	-72.3227	343.386	-59.7949	108.017	-8.46095	-88.8332	-98.1742	297.911	-215.803	-217.09	231.772	77.7789
2349	30.0756	3.90148	1.38652	68.7417	40.9332	-96.6991	-197.742	-47.0948	147.835	69.2253	27.5244	54.4453	30.3958	-89.1066	121.738	-109.778	159.823	-129.881	231.555	-145.586	214.663	-97.3784	-57.1835	-76.7306	336.931	-76.4232	348.963	-66.2443	109.097	-8.43683	-90.5493	-96.4628	298.425	-216.56	-217.297	232.804	77.687
2350	21.0148	3.90505	1.38573	68.8327	39.8401	-95.2221	-189.052	-55.1054	144.377	72.1651	29.3123	54.936	27.5771	-87.6498	121.395	-109.6	161.022	-132.398	221.225	-133.033	204.732	-89.6488	-55.4932	-77.0809	337.686	-77.0921	348.377	-65.7206	109.3	-8.2794	-91.832	-95.6554	301.757	-220.015	-216.168	232.135	77.9709
2351	22.93	3.91045	1.38694	69.4484	40.5125	-94.7382	-190.468	-54.2433	142.821	74.1998	29.097	55.5282	25.4433	-85.7345	122.957	-111.32	160.611	-131.336	223.136	-135.466	206.527	-91.0357	-56.0744	-76.0287	335.614	-74.9248	344.533	-61.8833	108.632	-7.8886	-94.8407	-92.9372	303.404	-221.447	-215.78	231.759	78.0286
2352	18.8683	3.91078	1.40162	69.6927	40.2783	-94.2462	-192.751	-52.6182	141.645	75.8894	28.8781	55.9363	23.074	-84.6038	123.21	-111.875	161.974	-132.196	220.312	-131.873	203.058	-88.3373	-55.5537	-78.1774	342.546	-81.7835	351.773	-70.3463	110.351	-8.10936	-98.3465	-88.6226	302.058	-220.281	-217.739	234.89	77.4092
2353	11.1888	3.93462	1.4226	70.3966	41.0962	-93.9218	-194.621	-51.3188	140.283	77.7104	28.5438	56.4634	20.4714	-83.0806	123.566	-112.183	162.607	-131.285	221.216	-133.107	203.317	-88.6974	-55.6459	-78.8876	345.376	-84.5755	354.136	-73.5724	111.08	-8.16808	-101.873	-85.0331	303.905	-222.115	-218.614	236.826	77.0102
2354	2.34419	3.94504	1.43612	71.2747	42.0025	-93.758	-196.236	-50.0389	139.324	78.9123	28.2936	56.1223	23.4286	-86.0244	124.145	-112.23	162.398	-131.564	218.783	-130.205	200.771	-86.8361	-55.1566	-79.3593	347.255	-86.3876	355.905	-76.1855	111.659	-9.03994	-106.765	-80.2201	307.351	-226.269	-218.335	237.503	76.9101
2355	-12.6851	3.94251	1.43043	72.6552	43.8078	-92.6562	-187.663	-57.7761	137.3	80.346	29.9389	56.2855	21.7666	-86.0493	122.484	-110.574	164.205	-132.53	213.903	-124.449	197.081	-84.0367	-54.5325	-78.7981	345.343	-84.5453	353.279	-72.8352	111.091	-9.89214	-109.13	-79.7238	319.001	-239.109	-211.503	230.871	78.3209
2356	21.9644	3.93918	1.42396	73.9537	45.3	-92.3613	-188.23	-57.1757	136.303	81.198	30.1487	55.8884	25.286	-89.0389	123.573	-111.09	163.413	-133.062	209.572	-119.463	193.182	-81.0502	-53.844	-77.7952	341.028	-80.0268	350.062	-69.2314	110.323	-12.8755	-113.363	-75.3865	326.361	-248.758	-206.297	225.989	78.7867
2357	48.1995	3.9573	1.41743	73.8405	45.1846	-92.2323	-188.27	-56.9599	135.889	81.3993	30.3543	56.1955	23.75	-87.8924	123.415	-110.856	163.4	-129.295	217.538	-130.227	195.329	-81.5985	-55.7626	-76.3168	336.424	-75.4207	344.821	-63.1989	109.075	-13.0883	-115.009	-72.7761	323.443	-245.924	-209.886	228.227	78.6077
2358	80.8877	3.94844	1.39369	74.387	45.9558	-92.1524	-188.723	-56.5531	135.75	81.5659	30.3422	55.6588	28.5653	-91.6377	124.871	-111.682	161.831	-128.843	217.579	-130.635	195.386	-81.4537	-56.0068	-73.4497	328.565	-67.7362	336.147	-52.4828	106.42	-13.8663	-115.665	-72.3771	326.42	-249.199	-206.859	224.026	78.6266
2359	76.0868	3.94196	1.37428	73.4985	45.265	-91.2816	-178.665	-65.4797	135.002	81.5997	32.1266	55.195	32.8717	-95.0448	126.277	-112.702	160.668	-125.219	228.65	-144.696	202.648	-86.4196	-58.2898	-73.3732	329.799	-68.9177	334.623	-50.8801	106.307	-11.8228	-111.819	-75.9872	318.766	-239.999	-211.64	227.089	78.5792
2360	96.4103	3.94462	1.36923	73.659	45.2078	-91.8871	-187.601	-57.881	135.552	82.067	30.3686	55.0461	34.9396	-96.9869	127.063	-113.076	160.116	-126.15	226.26	-141.909	199.294	-83.3173	-58.1964	-70.1469	320.406	-59.6475	324.533	-39.2055	103.66	-11.3861	-112.256	-75.6209	318.477	-239.515	-211.68	226.415	78.747
2361	102.022	3.94023	1.36906	73.5903	45.5725	-92.5801	-193.952	-52.2461	137.026	81.1495	29.151	55.2761	33.2399	-95.7258	126.598	-112.812	160.602	-125.891	227.347	-143.359	199.759	-83.4043	-58.575	-69.4114	318.765	-58.0809	322.12	-36.1131	102.949	-11.1015	-112.464	-75.6945	319.184	-239.962	-211.229	225.637	78.8458
2362	100.204	3.93159	1.36537	72.6987	45.5944	-91.5651	-185.489	-59.9696	135.709	81.962	30.7516	55.1308	33.9491	-96.0338	127.038	-113.194	160.126	-125.253	228.993	-145.492	201.518	-84.7023	-58.8216	-66.722	312.268	-51.9069	316.369	-29.5054	101.029	-10.9182	-113.053	-74.7336	316.813	-237.374	-214.723	228.905	78.5843
2363	117.282	3.93131	1.35413	74.1291	45.9629	-91.427	-184.613	-60.8804	135.423	82.294	30.8548	55.4588	31.7543	-94.5982	126.533	-112.917	160.928	-124.002	233.068	-150.539	204.291	-86.7408	-59.4214	-69.9529	320.688	-60.3811	326.251	-39.9886	103.578	-11.8509	-116.743	-70.8069	317.228	-238.237	-215.709	229.558	78.485
2364	138.121	3.94591	1.38007	74.2599	47.7651	-91.5027	-187.744	-58.1291	135.748	82.2408	30.4172	55.3764	30.9182	-95.8438	123.733	-110.169	163.295	-122.515	235.063	-151.916	205.576	-88.659	-60.0385	-66.6787	310.707	-50.4702	313.909	-25.5446	101.303	-12.8488	-122.609	-64.1967	318.608	-241.091	-215.251	229.558	78.485
2365	120.555	3.92246	1.35646	73.188	45.7325	-90.6509	-176.709	-67.9397	134.824	82.3663	32.3016	55.5469	29.7206	-94.7693	123.475	-110.13	163.209	-123.497	230.616	-146.907	201.14	-84.8531	-59.305	-67.7338	312.386	-51.9505	316.172	-27.9161	101.698	-11.8187	-117.027	-69.6297	314.341	-235.942	-214.85	228.629	78.4515
2366	113.656	3.91816	1.36625	74.3397	46.1994	-90.2957	-178.385	-67.1417	135.538	82.2828	32.1591	55.6455	30.0163	-96.4964	123.194	-110.021	164.112	-121.74	236.323	-153.624	207.963	-90.6692	-59.7527	-70.7775	320.363	-59.8481	324.552	-36.8276	103.41	-11.942	-117.178	-69.3176	314.156	-235.824	-215.967	229.558	78.485
2367	117.18	3.90687	1.35402	73.6737	45.0182	-89.8541	-172.256	-72.4116	134.97	82.0261	33.4973	55.5703	29.3819	-96.6242	121.766	-108.761	165.194	-123.081	230.615	-147.222	201.613	-85.1304	-59.0846	-71.9578	323.461	-62.8874	328.096	-40.1549	103.974	-11.7558	-115.557	-70.9501	313.535	-234.959	-216.136	229.558	78.485
2368	124.986	3.91133	1.35702	73.8666	45.1257	-90.3454	-170.659	-74.1597	135.594	81.507	33.2434	56.0923	25.3103	-93.9932	120.999	-108.484	167.355	-125.09	224.486	-139.742	197.009	-81.8354	-56.7374	-73.458	326.741	-66.1753	330.784	-42.4133	104.715	-13.0037	-116.941	-69.9435	318.643	-240.363	-215.873	229.558	78.485
2369	144.324	3.91178	1.36775	73.3373	46.142	-89.9246	-169.682	-74.6682	135.119	81.6826	33.7462	56.5671	22.2431	-91.737	121.589	-109.516	168.622	-124.86	224.838	-140.284	197.724	-82.3201	-57.0767	-68.5142	312.906	-52.6355	316.954	-26.8306	101.195	-13.7309	-117.41	-69.4454	320.393	-242.643	-214.819	228.937	78.4795
2370	144.105	3.91285	1.36866	74.1941	46.4505	-89.8614	-169.448	-74.9628	135.171	81.7027	33.7628	57.038	19.5213	-89.5869	122.42	-110.737	169.278	-123.421	230.088	-146.7	202.701	-86.166	-58.0775	-72.7867	326.056	-65.8404	332.346	-43.5108	104.565	-14.3079	-117.978	-68.9194	321.677	-244.259	-214.415	228.304	78.5271
2371	167.262	3.90818	1.3631	73.9373	46.4175	-90.5598	-176.134	-68.6542	135.902	81.1294	32.7554	57.1512	17.6133	-86.7794	122.201	-110.884	168.755	-124.643	227.828	-144.287	200.041	-83.4044	-57.9841	-68.9356	314.968	-54.8297	320.957	-30.7158	101.923	-14.6613	-119.248	-67.3424	321.312	-244.19	-215.923	229.558	78.485
2372	163.88	3.90757	1.3541	73.6961	46.3758	-91.957	-173.023	-73.3103	137.403	80.8858	31.6305	57.3691	17.7958	-85.8579	124.129	-112.963	167.255	-124.241	229.525	-147.231	203.488	-85.8672	-57.6072	-68.9165	314.272	-54.0007	321.029	-30.3844	101.719	-14.516	-116.816	-69.9067	320.398	-242.756	-215.119	228.371	78.2892
2373	149.849	3.88948	1.34034	72.4455	45.3736	-91.6996	-169.359	-76.3998	136.834	81.1091	32.1791	57.2974	18.7492	-85.4346	124.856	-113.664	165.266	-123.668	230.836	-148.89	204.784	-86.7685	-57.9461	-67.9789	311.066	-50.7015	318.103	-27.1937	101.033	-13.5293	-111.235	-75.1843	315.318	-236.887	-215.514	228.134	78.3647
2374	145.996	3.88381	1.33496	72.5243	44.9137	-92.4718	-171.932	-74.1208	138.673	79.5599	31.4502	57.4902	17.8035	-84.1982	125.381	-114.287	164.95	-123.707	230.723	-149.372	204.652	-86.0192	-57.9374	-69.5019	314.473	-53.8771	322.316	-31.4266	101.909	-13.6003	-108.02	-78.8011	315.964	-236.956	-213.349	225.514	78.2952
2375	127.635	3.86495	1.32315	72.2431	43.2302	-92.4498	-173.034	-72.9843	138.544	79.6326	31.3921	57.193	20.9712	-85.9761	126.524	-115.063	163.313	-125.741	222.31	-140.001	195.188	-77.9612	-56.9007	-74.2077	330.165	-70.0262	338.363	-49.4364	105.55	-13.468	-108.296	-78.7085	315.975	-236.876	-213.7	225.896	78.3588
2376	131.175	3.87757	1.32515	71.9467	43.581	-91.8835	-169.367	-75.7046	137.358	80.1596	32.2444	57.3459	20.5189	-85.0238	127.109	-115.589	162.478	-122.369	233.427	-153.101	205.604	-86.4903	-58.8434	-70.7369	319.329	-59.1278	327.441	-37.3885	103.22	-12.5017	-105.478	-80.8193	309.604	-230.11	-217.932	229.364	78.4893
2377	124.343	3.87162	1.32201	71.353	42.3676	-92.0362	-175.008	-70.5578	137.561	80.2612	31.5473	57.4797	19.2519	-84.115	126.704	-115.28	163	-123.493	229.321	-148.164	200.564	-82.2457	-58.4897	-71.5908	321.204	-60.8494	329.023	-38.6175	103.598	-12.2799	-103.297	-82.8809	308.541	-228.783	-218.431	229.558	78.485
2378	117.824	3.88007	1.31955	71.0093	41.9573	-90.749	-174.88	-70.7025	135.537	82.2396	32.2394	58.2255	19.1779	-82.3264	132.302	-121.333	161.511	-125.046	226.485	-144.611	197.251	-79.4564	-57.7941	-73.12	326.306	-65.9539	334.794	-45.3731	105.038	-12.2381	-102.609	-83.9132	310.171	-229.716	-217.022	228.347	78.2056
2379	128.444	3.89147	1.33431	72.1451	44.0233	-89.6292	-168.995	-75.3693	134.632	82.1739	33.9624	58.528	17.9497	-81.1176	133.252	-122.491	161.67	-123.455	230.209	-148.843	201.492	-83.067	-58.84	-68.6184	314.284	-53.8686	321.912	-32.2768	102.022	-12.1955	-108.245	-78.4569	312.736	-233.144	-217.141	229.251	78.5773
2380	128.523	3.88411	1.33406	71.1989	43.1498	-90.8249	-176.468	-67.2413	136.276	79.5568	33.4391	57.9436	19.0067	-80.0608	131.155	-120.722	160.653	-124.459	227.204	-145.2	199.21	-81.3352	-58.4367	-68.0651	312.586	-52.0626	318.34	-28.3512	101.503	-12.2931	-106.67	-79.8011	310.87	-231.177	-217.518	229.558	78.485
2381	119.403	3.88866	1.34564	72.081	43.86	-91.5076	-182.787	-61.6449	137.696	78.6934	32.2194	58.1835	17.338	-78.9147	130.993	-120.642	161.165	-122.002	235.702	-155.367	207.804	-88.3561	-59.6087	-73.5138	327.508	-66.8852	334.247	-45.5199	105.291	-12.2334	-106.807	-79.771	311.292	-231.673	-217.183	229.314	78.6406
2382	129.615	3.89839	1.34677	72.0932	44.2362	-91.062	-177.08	-66.7133	136.654	79.3931	33.0436	58.7626	12.722	-75.8422	130.213	-120.23	162.948	-124.541	227.407	-144.948	200.58	-82.9274	-58.1548	-68.1796	312.692	-52.2207	318.828	-28.6886	101.682	-12.6317	-107.995	-79.0888	315.808	-236.459	-215.035	227.784	78.6596
2383	128.209	3.88281	1.32667	71.0554	43.0851	-91.7272	-172.549	-71.9311	137.464	79.1915	32.6146	58.3137	17.3176	-78.7726	132.086	-121.755	161.369	-127.94	219.451	-135.722	194.619	-77.9751	-55.994	-67.5044	309.741	-49.6161	317.011	-26.4698	101.43	-12.5141	-105.608	-82.0804	314.834	-234.587	-214.929	227.263	78.3035
2384	124.724	3.88871	1.33527	72.0408	43.5146	-91.7828	-176.363	-68.3204	137.519	79.3692	32.0962	58.4976	15.6444	-77.169	131.616	-121.43	161.278	-125.093	229.679	-147.95	202.64	-84.3887	-57.7898	-69.7508	316.578	-56.6813	326.071	-36.8572	103.501	-12.7572	-107.972	-78.8742	312.232	-232.759	-217.114	229.558	78.485
2385	126.055	3.88741	1.33335	71.9686	42.8215	-91.7229	-175.948	-68.7275	137.222	79.7036	32.0926	58.4678	15.9497	-78.1862	131.575	-121.286	162.166	-127.993	219.087	-134.697	193.528	-77.6202	-55.8517	-69.1289	314.158	-54.3233	323.094	-32.9923	102.878	-12.9582	-108.722	-78.3696	314.473	-235.204	-216.902	229.558	78.485
2386	139.989	3.89025	1.34181	72.3749	43.7472	-91.0569	-172.518	-71.4761	136.438	79.936	33.1355	59.1939	10.3253	-74.6222	131.437	-121.728	165.008	-128.111	218.336	-133.314	194.128	-78.7513	-55.5071	-68.6687	312.05	-52.5784	321.774	-30.554	102.55	-13.345	-111.268	-76.3327	317.622	-238.712	-216.649	229.558	78.485
2387	131.863	3.89317	1.34344	72.6029	43.9741	-90.9098	-175.123	-69.4178	136.187	80.6961	32.6572	58.79	13.775	-76.9425	132.028	-122.002	163.432	-125.842	226.996	-143.65	200.527	-83.9052	-56.7864	-69.7998	315.153	-55.6779	326.509	-35.838	103.48	-13.534	-110.674	-76.3189	315.113	-236.254	-217.424	229.558	78.485
2388	134.126	3.87587	1.32768	71.5907	43.4962	-90.2909	-169.676	-74.289	135.261	81.3074	33.579	58.6147	15.8208	-78.0068	133.089	-123.049	162.087	-123.926	234.261	-152.34	208.085	-90.0696	-57.9733	-70.7923	317.879	-58.1665	329.456	-38.7512	103.958	-13.4767	-104.689	-81.1616	309.189	-230.342	-217.869	229.558	78.485
2389	123.347	3.86304	1.32202	70.8216	41.7127	-90.351	-175.055	-69.786	135.533	81.5883	32.867	58.6884	15.3861	-77.9404	133.061	-123.061	162.395	-126.803	224.382	-140.453	197.976	-81.7547	-56.663	-73.0225	323.921	-64.0176	335.413	-44.9444	105.349	-13.231	-102.839	-83.2694	309.662	-230.377	-216.605	228.249	78.4138
2390	99.8594	3.90221	1.32858	69.4203	40.1002	-90.6278	-178.243	-67.419	135.925	81.8861	32.1038	60.6587	9.56053	-72.9292	138.856	-130.05	164.507	-127.698	224.504	-141.684	198.09	-80.7488	-55.7669	-76.2925	321.89	-61.9696	334.082	-44.221	107.454	-12.6248	-97.9177	-87.8332	302.577	-222.194	-217.047	228.087	77.9025
2391	104.651	3.91557	1.32836	69.3568	39.233	-90.8315	-169.497	-75.7699	133.396	83.6667	32.7566	60.5278	11.0522	-72.7609	141.542	-132.753	162.869	-128.517	221.042	-137.429	195.455	-78.8116	-55.5556	-76.4957	326.474	-66.3138	336.155	-47.8094	108.112	-12.4689	-98.1614	-87.1094	299.566	-218.952	-217.478	229.523	76.8355
2392	111.393	3.91296	1.34261	69.1361	40.0905	-90.9207	-177.969	-67.7542	135.803	81.8329	31.8791	60.8321	7.00742	-70.0604	139.836	-131.123	164.095	-124.979	234.27	-152.603	209.087	-90.4023	-57.5212	-75.8124	323.605	-63.5279	335.357	-46.4295	107.435	-12.3113	-98.2373	-85.7774	293.68	-212.914	-221.807	233.772	76.2868
2393	104.906	3.8871	1.32014	68.2976	38.0835	-89.9428	-168.918	-75.3781	134.621	82.1135	33.7153	60.8438	6.36894	-69.479	139.825	-131.046	163.896	-127.074	225.501	-142.064	200.681	-83.5881	-56.3977	-74.7764	320.743	-60.5455	332.09	-42.7972	106.531	-12.2773	-94.6254	-89.0481	290.624	-209.866	-222.046	233.514	76.4147
2394	101.15	3.88926	1.32163	68.2815	38.2683	-89.7826	-169.539	-74.934	134.939	81.9737	33.7444	60.588	8.14278	-70.7449	140.054	-131.007	162.926	-126.375	227.336	-144.112	202.543	-85.2437	-56.6474	-75.238	322.173	-61.8525	333.572	-44.4577	106.772	-11.9222	-93.7876	-90.0132	290.794	-209.886	-222.189	233.675	76.5421
2395	103.719	3.89773	1.32696	68.5579	38.8491	-89.8116	-170.564	-74.1494	135.019	82.0898	33.5331	60.5278	8.26138	-71.1623	139.527	-130.284	162.893	-125.41	230.323	-147.702	205.376	-87.4863	-57.2358	-74.0502	319.076	-58.6838	330.084	-40.835	105.899	-11.5546	-94.0878	-89.7817	290.791	-209.724	-223.066	234.601	76.5731
2396	95.2509	3.88647	1.32806	68.3083	38.17	-89.7815	-170.287	-74.3488	135.161	81.8648	33.6643	60.5833	7.01886	-70.8113	138.694	-129.529	163.914	-126.825	225.141	-141.592	199.872	-82.8471	-56.7078	-75.4356	323.974	-63.6912	335.625	-46.844	106.859	-11.3405	-94.5419	-89.6269	292.413	-211.503	-222.627	234.422	76.8578
2397	95.1524	3.88625	1.32762	68.4421	38.2726	-89.6961	-168.207	-76.1228	134.908	81.9588	33.9073	59.9652	10.9085	-74.1763	138.261	-128.664	163.167	-126.705	225.186	-141.649	199.621	-82.5377	-57.0283	-75.965	327.97	-67.8458	339.762	-51.7754	107.348	-10.9355	-95.5636	-88.7334	292.936	-212.045	-224.044	236.054	76.9228
2398	96.3757	3.89615	1.34869	69.609	39.8666	-89.9601	-176.367	-69.2329	134.67	83.1502	32.4794	59.4506	14.3608	-76.6608	138.259	-128.309	161.698	-127.135	224.287	-140.382	199.407	-82.5254	-57.2321	-74.9303	328.686	-68.7657	341.15	-54.5945	107.256	-11.1179	-103.078	-81.9895	299.431	-219.073	-222.641	236.059	77.0824
2399	91.8845	3.90507	1.36272	70.4609	40.1532	-89.7032	-167.708	-76.6012	134.913	82.0065	33.866	58.9862	16.4765	-79.4009	136.963	-126.703	162.327	-128.675	218.484	-133.212	194.857	-79.1074	-56.5277	-74.2238	330.359	-70.5106	342.61	-57.7794	107.468	-11.4884	-109.798	-74.8714	301.066	-221.078	-224.293	239.178	76.5539
2400	84.2296	3.93006	1.38309	71.5658	41.3825	-89.8947	-168.632	-75.3306	135.072	81.4056	34.0423	58.3725	19.8777	-82.7307	136.094	-125.462	162.349	-129.2	216.126	-130.335	193.293	-77.9267	-56.5288	-73.5505	330.01	-69.9737	341.192	-57.6189	107.382	-12.0942	-114.201	-71.076	306.69	-227.399	-222.158	238.239	76.751
2401	82.2123	3.9381	1.38614	73.5157	44.5479	-90.0973	-175.887	-69.1445	134.597	82.7017	32.766	58.0628	21.313	-83.9263	135.169	-124.184	161.796	-128.074	220.761	-135.799	196.696	-80.64	-57.2832	-73.1075	330.63	-70.4159	338.933	-55.5029	106.956	-12.7737	-117.086	-70.2069	319.258	-241.424	-214.775	231.188	78.523
2402	97.5004	3.93098	1.37156	74.3228	45.8752	-89.6701	-166.52	-77.4686	134.716	81.9496	34.1567	58.2074	19.1785	-83.5807	132.489	-121.578	163.383	-127.272	222.589	-138.022	197.771	-81.5501	-57.4051	-71.8265	326.099	-65.7904	334.182	-49.9333	105.755	-13.2828	-116.483	-71.4199	323.992	-246.723	-209.599	225.784	79.1882
2403	94.5155	3.9324	1.3794	74.232	46.1241	-89.9658	-174.718	-70.4234	134.828	82.6017	32.9013	58.2224	18.6814	-82.816	132.07	-121.32	162.906	-124.585	232.215	-149.799	205.329	-87.2655	-59.157	-71.2728	324.825	-64.4355	331.995	-47.7433	105.368	-13.1639	-117.174	-69.8212	319.458	-241.865	-212	227.68	78.8073
2404	103.019	3.92325	1.37847	73.4614	44.9747	-89.9453	-174.777	-70.4848	135.077	82.4679	32.8689	58.1967	17.6653	-83.4192	130.364	-119.682	164.76	-126.983	224.274	-140.031	197.492	-81.0535	-57.7916	-68.2238	315.017	-54.7823	321.74	-35.7278	102.817	-13.301	-117.5	-68.7215	316.9	-239.305	-213.426	229.04	78.521
2405	115.651	3.92807	1.38418	74.2337	45.689	-90.0873	-177.933	-67.8535	135.191	82.6717	32.3678	57.8428	19.8054	-86.115	129.809	-118.947	165.589	-126.624	225.46	-141.292	198.99	-82.4112	-57.8367	-69.0768	317.767	-57.2862	323.016	-36.9574	103.066	-14.3327	-120.46	-65.4171	318.732	-241.931	-213.834	229.558	78.485
2406	131.716	3.92934	1.38965	73.8073	46.9497	-89.9889	-173.541	-71.4804	135.7	81.6992	33.0845	57.9823	18.0886	-85.519	129.244	-118.679	167.215	-126.043	225.97	-141.473	201.229	-84.7795	-57.2593	-67.1505	311.651	-51.316	314.952	-27.6183	101.355	-15.4334	-123.558	-62.2237	320.861	-244.805	-213.713	229.558	78.485
2407	145.413	3.92367	1.39327	74.6709	46.9421	-90.0037	-174.505	-70.7751	135.414	82.1952	32.826	58.1252	15.9419	-85.1847	127.501	-116.999	169.337	-126.29	224.641	-139.682	200.417	-84.3883	-56.7995	-72.2091	325.593	-64.9889	329.932	-43.5554	104.777	-16.937	-126.605	-58.7197	323.081	-248.139	-213.508	229.558	78.485
2408	158.244	3.92837	1.39533	74.9231	47.3616	-90.0241	-172.016	-72.6731	136.12	81.0433	33.3599	57.6127	20.132	-88.6843	128.439	-117.717	168.895	-126.924	221.91	-136.226	198.277	-82.8351	-56.1808	-73.0697	328.694	-67.8751	331.67	-46.0178	105.38	-18.3688	-129.084	-55.7602	325.261	-251.527	-212.821	229.558	78.485
2409	175.382	3.93047	1.39055	74.4847	47.1778	-90.2366	-175.037	-70.029	136.339	81.1115	32.8086	57.1646	23.6384	-91.4234	128.628	-117.401	167.813	-128.027	218.243	-131.926	193.96	-79.0871	-55.9105	-68.9805	316.604	-56.0829	321.223	-34.3167	102.599	-18.5941	-129.255	-55.4157	324.542	-250.827	-213.495	229.558	78.485
2410	164.273	3.9289	1.38246	74.9431	47.5874	-89.6849	-164.624	-78.8143	135.154	80.9646	34.7429	57.265	22.0526	-90.2203	127.71	-116.685	168.369	-123.993	229.605	-146.408	202.24	-84.9522	-58.0979	-72.2168	325.898	-65.1938	331.273	-45.288	104.911	-17.6393	-126.267	-58.7724	323.125	-248.666	-213.987	229.558	78.485
2411	192.328	3.93429	1.38188	75.3967	48.8465	-88.2354	-161.416	-80.6646	131.269	83.6625	36.3642	57.3527	21.2756	-88.8254	127.496	-116.451	167.036	-121.172	235.393	-153.042	207.312	-89.2244	-59.7953	-69.0076	315.845	-55.7102	323.72	-36.2882	102.785	-17.1313	-126.33	-59.2321	323.689	-249.613	-215.201	230.288	79.0612
2412	168.464	3.91095	1.36605	74.4939	46.4746	-88.749	-163.359	-79.2584	132.034	83.2511	35.7241	57.3352	22.0428	-87.874	128.888	-118.014	165.1	-124.711	223.232	-138.587	194.306	-78.336	-57.637	-72.169	325.078	-65.0113	335.057	-48.6064	105.065	-16.6503	-126.148	-59.37	321.818	-247.276	-214.502	229.458	78.8377
2413	156.722	3.91434	1.36339	74.3968	46.4773	-89.2625	-161.711	-80.7591	133.318	82.0096	35.5146	57.628	20.1071	-85.1454	129.453	-118.838	164.107	-124.551	225.197	-140.701	197.715	-81.3647	-57.5129	-67.9503	313.412	-53.3673	321.27	-33.8202	102.095	-15.4654	-124.126	-61.4885	319.405	-243.619	-214.637	229.558	78.485
2414	137.918	3.89475	1.34928	73.8115	45.2437	-89.3976	-161.749	-81.015	133.678	81.9539	35.2319	57.8501	19.2301	-83.0322	130.542	-120.155	162.479	-124.205	227.091	-142.841	200.304	-83.6422	-57.4777	-68.887	315.183	-54.8826	322.921	-35.1738	102.398	-14.0454	-118.881	-66.5789	314.701	-237.819	-215.361	229.558	78.485
2415	126.707	3.86315	1.3289	72.6633	43.5452	-89.471	-160.486	-82.1513	133.756	81.8484	35.2655	57.8342	20.6314	-81.8598	132.625	-122.43	159.418	-124.999	224.397	-139.598	197.493	-81.3086	-56.9834	-70.6018	319.791	-59.2911	328.238	-40.8478	103.509	-13.5026	-114.669	-70.3005	310.293	-233.124	-214.435	227.908	78.6335
2416	126.833	3.88754	1.34854	72.3443	44.7832	-89.5586	-161.485	-81.2465	133.8	81.8228	35.1368	57.8693	19.7642	-81.7149	131.714	-121.471	160.203	-124.298	227.091	-142.894	200.304	-83.4668	-57.5248	-66.7821	309.648	-49.0516	315.838	-28.6359	100.788	-13.4759	-116.613	-68.047	311.027	-234.073	-214.999	229.558	78.485
2417	122.508	3.90076	1.36581	73.7086	46.0947	-89.9244	-170.56	-73.4931	134.193	82.4135	33.6288	58.3102	15.6581	-79.6362	130.274	-120.186	162.478	-122.506	234.106	-151.211	207.33	-89.3126	-58.3755	-68.7184	314.344	-53.5047	319.539	-32.5204	101.863	-14.0712	-118.634	-66.18	314.023	-237.453	-213.321	228.292	78.6146
2418	107.277	3.87047	1.34374	73.0561	44.4242	-89.655	-165.236	-78.4738	134.35	82.0827	34.3505	58.1805	17.9315	-80.2058	131.998	-121.926	160.234	-123.091	231.844	-148.775	203.085	-85.5389	-58.016	-73.3087	327.339	-66.1528	333.28	-47.6975	105.162	-13.6345	-114.767	-69.7121	310.93	-234.362	-211.853	226.247	79.0481
2419	109.318	3.87993	1.34532	72.8097	44.9378	-89.2123	-164.201	-79.2672	134.018	82.3365	34.7388	58.0809	19.4143	-81.5355	132.689	-122.451	159.881	-123.402	230.954	-147.336	202.87	-85.7506	-57.9349	-69.0959	315.812	-54.7691	319.292	-32.5967	102.172	-12.9241	-114.435	-70.48	311.656	-234.722	-211.34	225.707	79.2789
2420	98.9457	3.87677	1.34726	73.0961	44.215	-89.8952	-174.053	-71.1115	135.295	82.0695	33.1361	57.9369	19.8423	-82.3215	131.834	-121.583	160.156	-123.598	230.945	-147.733	199.885	-82.6657	-58.2052	-73.5101	327.729	-66.2476	331.421	-45.7851	105.156	-13.0426	-113.753	-71.0691	312.013	-235.274	-210.516	224.825	79.4751
2421	96.9146	3.86204	1.33949	72.8174	44.1363	-89.7513	-172.937	-72.3914	134.333	83.2928	32.992	57.8959	20.2401	-82.1759	132.442	-121.972	159.319	-124.19	230.159	-147.293	201.166	-83.1563	-59.2666	-72.5171	329.437	-68.2756	334.659	-49.4784	104.973	-12.284	-112.863	-72.7895	312.383	-234.986	-211.529	225.321	79.5692
2422	101.703	3.87434	1.34798	72.9408	44.7026	-91.7771	-176.747	-70.1384	137.924	81.0674	30.8703	57.9729	19.6575	-81.9753	132.161	-121.733	159.78	-123.756	235.559	-155.022	205.249	-85.0878	-59.815	-69.8574	322.203	-61.3443	328.196	-42.9625	103.462	-12.4613	-113.043	-72.4915	311.683	-233.566	-213.65	227.285	78.9778
2423	107.001	3.88249	1.35341	72.8911	45.3497	-89.6597	-167.574	-76.7023	134.535	82.1936	34.0494	59.208	12.4955	-75.9227	134.354	-124.907	162.111	-122.801	236.242	-155.399	206.514	-86.8413	-59.6662	-68.0753	315.378	-54.4829	319.006	-32.6172	101.752	-12.7004	-113.311	-72.0116	311.614	-233.876	-212.601	226.865	79.1446
2424	91.9733	3.86135	1.3335	72.1504	43.4018	-89.5014	-164.964	-78.8709	134.277	82.1857	34.5098	59.0366	14.4832	-76.8119	135.325	-125.845	160.808	-124.902	227.679	-145.237	197.777	-79.7075	-58.4732	-69.4194	318.561	-57.4264	321.281	-34.8857	102.462	-12.3004	-109.405	-75.9181	309.733	-231.556	-210.665	224.322	79.2081
2425	78.6641	3.85903	1.33513	72.0504	41.9032	-89.9126	-172.885	-72.0211	135.029	82.1545	33.2888	58.8735	15.9352	-78.0833	135.457	-125.92	160.627	-125.888	224.357	-141.38	193.161	-75.6976	-58.1406	-72.3857	327.217	-65.8748	328.642	-43.2018	104.597	-12.0096	-110.044	-74.8867	306.866	-228.321	-213.641	226.949	78.8572
2426	92.8122	3.88414	1.34447	70.738	43.3907	-89.7518	-169.028	-75.2883	134.803	81.9252	33.9558	58.7376	16.8981	-79.4315	135.315	-125.668	161.124	-125.175	227.085	-144.483	196.665	-78.7432	-58.4718	-66.4397	309.918	-48.9704	310.067	-23.2165	100.512	-11.8119	-109.292	-75.8118	307.542	-228.714	-212.692	226.785	78.6746
2427	84.7713	3.89079	1.34324	70.3736	43.5273	-89.6666	-165.343	-78.4291	134.438	81.9764	34.3849	58.633	18.0697	-79.608	135.688	-125.845	159.651	-124.444	230.282	-148.175	200.231	-81.8027	-58.8856	-66.3306	309.664	-48.7054	310.087	-23.947	100.796	-11.2806	-106.463	-78.7895	306.446	-227.33	-211.605	225.759	78.8618
2428	66.6549	3.87318	1.3421	71.2204	41.8803	-89.7082	-174.177	-71.4339	134.177	83.6681	32.7843	58.5568	19.9708	-80.5132	136.929	-126.771	157.956	-124.821	230.317	-148.223	200.97	-82.7793	-58.7065	-74.1752	331.944	-70.3288	332.643	-48.862	106.417	-11.486	-104.284	-80.465	304.042	-225.059	-211.423	225.548	78.9411
2429	64.1473	3.87654	1.33806	71.6125	41.3025	-89.7724	-169.125	-76.4264	133.304	84.4932	33.1764	59.2046	16.5401	-78.2401	137.74	-127.798	160.029	-130.888	213.412	-128.882	187.344	-71.4389	-55.1827	-72.247	327.67	-66.2653	327.932	-43.3625	105.059	-12.0848	-101.685	-84.4107	312.458	-232.983	-209.784	224.137	79.6265
2430	63.3647	3.88944	1.34549	71.5332	41.6339	-89.7061	-169.194	-75.1323	134.818	81.9061	33.9844	59.2665	16.7467	-77.7388	138.877	-129.135	159.907	-128.84	217.773	-134.301	190.219	-73.4365	-56.3903	-74.1464	332.641	-71.2055	333.343	-49.2067	106.482	-11.76	-101.506	-85.1282	313.03	-233.198	-210.002	224.405	79.399
2431	80.3956	3.87991	1.34282	71.6684	43.1028	-89.7357	-166.293	-77.509	134.611	81.7674	34.2857	58.7029	18.4128	-78.7923	137.468	-127.228	158.976	-127.86	220.751	-137.78	192.992	-75.7242	-57.1147	-68.461	318.688	-57.5365	320.32	-34.9731	102.076	-12.081	-103.251	-83.4243	315.484	-236.575	-209.137	223.517	79.7706
2432	94.415	3.8882	1.34612	72.1242	43.4633	-89.7156	-167.676	-76.2815	134.883	81.5848	34.2451	59.0376	16.3157	-77.4046	137.585	-127.755	160.177	-127.329	222.308	-139.371	194.958	-77.7454	-57.1705	-68.5474	317.825	-57.0603	321.172	-34.9399	102.208	-12.6781	-106.856	-79.4411	315.255	-236.711	-210.958	225.29	79.2608
2433	107.374	3.88308	1.35001	72.2909	45.0076	-89.5517	-163.771	-79.546	134.628	81.4509	34.8184	59.2917	14.1706	-75.4065	137.292	-127.772	160.532	-124.839	229.37	-147.644	202.249	-83.9677	-58.1668	-66.9508	313.085	-52.3765	315.948	-29.2872	101.06	-13.5388	-110.724	-74.8059	314.51	-237.288	-211.561	226.153	79.4821
2434	93.0991	3.88034	1.35446	73.0387	43.9102	-91.2255	-171.235	-71.9637	136.91	78.6469	33.7522	59.3754	10.2993	-70.6003	134.255	-125.52	160.761	-126.224	227.226	-145.24	200.243	-81.9129	-57.5801	-71.553	327.338	-66.5058	331.1	-46.357	104.521	-13.6208	-113.414	-72.0408	314.094	-236.38	-213.412	228.138	78.8581
2435	93.51	3.87821	1.35096	72.4544	43.6809	-91.5091	-171.369	-72.7145	137.032	79.3185	33.0083	59.7365	8.3468	-68.4998	135.345	-126.879	160.86	-126.91	230.878	-149.838	201.908	-82.6965	-57.1425	-71.4801	327.011	-66.2501	332.267	-47.5719	104.552	-13.8315	-109.698	-75.3079	312.714	-234.572	-213.705	228.321	78.8699
2436	79.1209	3.87385	1.3499	72.1593	42.2513	-91.4573	-173.562	-70.8612	136.375	80.2748	32.5856	59.5888	9.56647	-69.8109	135.3	-126.72	160.897	-129.427	222.143	-138.937	192.858	-75.4925	-56.0338	-70.4211	323.962	-63.1685	328.134	-43.5425	104.034	-13.3151	-110.346	-74.5633	310.971	-232.356	-214.881	229.558	78.485
2437	111.102	3.89759	1.35816	72.8099	44.6377	-90.9334	-168.047	-75.2807	135.653	80.2087	33.7738	59.8778	7.27648	-68.5932	135.345	-126.911	162.452	-127.994	226.479	-143.766	198.175	-80.3483	-56.5536	-66.7352	313.29	-53.082	318.789	-32.7855	101.585	-14.4924	-114.869	-70.1521	315.213	-237.823	-213.813	228.983	78.6561
2438	113.076	3.90649	1.37104	74.783	46.5905	-90.6552	-163.901	-78.6741	135.349	80.0109	34.527	60.3765	3.42557	-66.0375	135.541	-127.346	164.158	-125.004	235.3	-153.949	208.191	-89.0465	-57.4324	-69.8854	322.22	-61.6949	327.116	-42.0582	103.773	-15.67	-119.962	-64.7899	317.642	-241.176	-214.034	229.558	78.485
2439	105.275	3.89735	1.36217	74.083	45.2935	-90.2374	-159.649	-82.0205	134.785	79.9558	35.4376	60.3785	3.39642	-66.1499	135.409	-127.128	164.272	-126.195	230.224	-147.93	202.28	-84.1567	-56.7609	-71.4132	326.449	-65.678	330.887	-46.1282	104.75	-15.1022	-117.778	-66.8886	315.945	-238.953	-213.7	229.138	78.5143
2440	112.73	3.91044	1.36861	74.8269	46.6597	-90.1567	-155.758	-85.2876	134.597	79.8031	35.883	60.4599	3.15567	-66.5505	135.896	-127.469	165.053	-124.322	235.111	-153.213	209.027	-90.3779	-57.1818	-71.063	324.567	-63.8289	328.017	-42.6661	104.483	-15.1118	-119.694	-65.426	317.184	-240.222	-214.329	229.558	78.485
2441	124.238	3.91825	1.37256	74.1662	47.3057	-90.1728	-159.581	-82.01	134.448	80.3648	35.3147	60.3801	3.61894	-67.1917	135.795	-127.245	165.262	-124.402	234.295	-152.069	207.781	-89.4011	-57.1292	-67.3437	313.397	-52.867	316.08	-29.3295	101.791	-15.4633	-120.932	-64.2967	318.694	-242.045	-214.182	229.493	78.4943
2442	142.641	3.924	1.38115	74.5932	48.0006	-90.2559	-163.068	-79.0576	134.63	80.6033	34.7406	60.5536	1.97412	-67.2275	135.832	-127.23	167.643	-124.607	233.602	-151.102	206.59	-88.4957	-57.0358	-68.3865	315.896	-55.1319	317.901	-31.0412	102.34	-16.9947	-124.7	-60.2186	321.946	-246.592	-213.494	229.242	78.5182
2443	125.642	3.95133	1.37286	73.7193	46.2214	-90.0408	-160.339	-81.567	134.561	80.5852	35.1797	60.3475	6.49864	-72.0584	136.059	-127.517	168.287	-126.027	231.451	-148.349	204.118	-86.4177	-57.0059	-69.8656	316.551	-55.8816	319.992	-32.836	103.799	-14.7654	-118.632	-66.8436	317.622	-240.508	-214.589	229.558	78.485
2444	115.781	3.93493	1.36395	73.485	45.1368	-89.892	-155.198	-85.8372	134.706	79.8634	35.9741	60.3169	6.0878	-72.193	135.415	-126.863	168.957	-126.268	230.872	-147.745	202.941	-85.2547	-57.0523	-72.8546	325.31	-64.3952	329.29	-42.8863	105.781	-14.112	-115.568	-69.7601	315.041	-237.359	-215.018	229.558	78.485
2445	116.092	3.92425	1.36303	73.4178	45.3427	-89.8482	-155.64	-85.477	134.815	79.901	35.8102	60.3543	5.02566	-71.7126	134.692	-126.055	169.414	-125.368	234.084	-151.553	206.394	-88.0679	-57.6079	-72.1585	323.918	-62.9727	327.534	-40.5536	104.966	-13.7987	-114.233	-71.0227	313.988	-236.012	-215.29	229.558	78.485
2446	112.821	3.90674	1.3495	72.7376	43.5962	-89.592	-158.757	-83.2637	134.275	81.0259	35.4212	60.1376	6.71205	-72.7234	134.778	-126.042	168.228	-128.068	224.82	-140.475	196.481	-79.9072	-56.3509	-71.3915	321.85	-60.8277	326.038	-38.5308	104.217	-13.6036	-112.081	-72.9859	312.93	-234.739	-215.638	229.558	78.485
2447	116.412	3.90695	1.34313	72.1156	43.7672	-89.4766	-161.342	-81.3891	134.202	81.5185	35.1394	59.5883	11.4058	-75.7369	135.56	-126.579	165.798	-128.209	223.651	-139.372	194.191	-77.686	-56.4153	-68.3166	314.059	-53.1891	317.336	-29.5323	102.145	-13.5575	-112.6	-72.5801	312.894	-234.667	-215.816	229.388	78.5314
2448	114.574	3.91222	1.35009	73.7894	45.0666	-89.4101	-162.293	-80.866	134.493	81.5209	35.014	59.2089	14.538	-78.09	135.927	-126.692	164.468	-125.852	231.367	-148.639	202.583	-84.5818	-57.4965	-71.6306	323.993	-62.7719	327.107	-40.6485	104.442	-13.9085	-113.799	-71.591	315.777	-238.043	-213.299	227.421	78.8718
2449	105.329	3.90472	1.34347	72.7299	43.456	-89.3674	-159.508	-83.2796	134.469	81.3563	35.3071	59.1329	14.903	-78.4839	135.552	-126.138	164.241	-126.391	229.508	-146.532	200.127	-82.3981	-57.3901	-72.4047	326.504	-65.202	329.715	-43.5804	104.969	-12.863	-110.346	-74.5557	310.599	-231.857	-215.844	229.558	78.485
2450	101.099	3.90552	1.3505	72.7449	43.4286	-89.6943	-169.321	-75.1268	134.604	82.3742	33.6895	58.9959	16.0777	-79.4818	135.638	-125.949	163.735	-125.921	231.14	-148.692	202.271	-84.2058	-57.7598	-72.9885	328.043	-66.5523	329.68	-43.6254	105.188	-12.9834	-109.662	-75.1543	310.375	-231.681	-215.638	229.558	78.485
2451	115.402	3.91981	1.36931	73.1464	45.7911	-89.937	-173.283	-71.8207	135.263	82.2496	32.9434	59.1034	14.8204	-78.709	135.155	-125.492	164.085	-125.035	234.584	-152.701	205.591	-86.9907	-58.2639	-67.9276	314.349	-53.327	317.083	-30.202	101.907	-14.2097	-115.119	-69.7415	315.102	-237.838	-214.629	229.384	78.8544
2452	128.133	3.92567	1.36319	74.8144	46.7664	-89.7333	-169.346	-75.0532	135.107	81.704	33.9226	59.0807	14.3398	-79.1286	134.618	-125.064	165.272	-123.9	237.746	-156.616	209.482	-90.2176	-58.8089	-72.2217	326.319	-64.9256	328.295	-42.588	104.808	-15.2349	-118.524	-66.4349	318.197	-241.784	-214.091	229.269	78.8385
2453	136.562	3.88747	1.38271	74.5753	47.3525	-89.5232	-165.137	-78.5646	134.693	81.6196	34.593	58.388	13.8548	-78.8198	132.496	-122.275	165.651	-126.184	226.96	-143.174	201.152	-84.192	-56.7294	-66.6728	314.616	-53.2418	317.14	-30.1908	99.8697	-17.1837	-123.91	-60.4642	322.914	-248.027	-213.462	229.558	78.485
2454	142.276	3.89649	1.37447	74.5073	47.4313	-89.5144	-161.559	-81.5941	134.668	81.3958	34.9694	59.0465	9.87682	-76.1277	132.467	-122.448	167.256	-125.144	229.825	-146.484	204.015	-86.5653	-57.0928	-67.5923	314.659	-53.1096	317.096	-29.6565	100.549	-16.3655	-122.212	-62.5348	321.835	-246.226	-213.136	228.886	78.4505
2455	118.841	3.88771	1.36211	74.5187	45.4495	-89.7296	-160.82	-82.0436	135.163	80.8517	34.9007	59.0664	10.3401	-76.5266	132.593	-122.569	167.023	-126.588	224.133	-139.736	197.019	-80.6902	-56.2029	-72.5038	328.549	-66.8754	330.811	-44.7541	104.211	-15.6665	-120.659	-64.0862	319.394	-243.249	-214.367	229.558	78.485
2456	129.453	3.90831	1.3726	74.8785	46.611	-89.7674	-168.004	-76.0383	133.78	82.8697	33.9161	59.0206	11.0203	-77.0234	132.752	-122.741	166.737	-123.85	233.872	-151.5	206.18	-88.0041	-57.8585	-71.7937	325.405	-63.6861	327.442	-40.6982	103.558	-15.6578	-120.064	-64.5291	319.152	-243.007	-214.399	229.558	78.485
2457	123.387	3.9014	1.36212	74.1499	45.5509	-89.6321	-164.935	-78.7052	134.552	81.8121	34.4939	58.9658	11.7781	-77.7121	132.743	-122.684	166.46	-124.575	230.942	-148.17	202.006	-84.413	-57.5156	-72.1802	326.073	-64.2561	328.773	-41.8014	103.715	-15.0008	-116.788	-67.8285	317.673	-240.901	-214.26	228.962	78.4661
2458	136.217	3.93874	1.36962	73.4927	46.3061	-89.781	-168.187	-75.9649	134.322	82.4951	33.8151	59.1658	13.7483	-79.2918	134.693	-124.887	166.1	-125.113	230.114	-146.946	201.415	-83.9592	-57.482	-68.4145	313.71	-52.3292	315.935	-28.1814	101.834	-15.2998	-117.753	-67.2143	318.962	-242.013	-212.358	227.283	78.1486
2459	123.391	3.93265	1.36516	73.1667	45.5184	-89.7896	-169.286	-75.4657	135.033	82.2229	33.5312	58.7338	17.8091	-82.4687	135.148	-125.015	164.563	-125.111	230.501	-147.657	201.831	-84.0043	-57.6592	-68.7549	314.921	-53.5078	317.322	-29.9041	102.032	-14.1629	-115.253	-69.8805	316.395	-238.889	-215.017	229.558	78.485
2460	131.514	3.93243	1.36096	73.52	46.1178	-89.6596	-168.003	-75.7498	134.891	81.4183	34.3395	58.6205	17.5546	-81.1494	134.631	-124.775	163.763	-123.907	234.289	-152.091	204.868	-86.4467	-58.2876	-68.5974	314.725	-53.3579	317.268	-30.0488	102.008	-14.4889	-116.424	-68.5568	316.472	-239.246	-215.249	229.461	78.5324
2461	120.657	3.92842	1.36065	72.8609	45.7569	-89.6049	-165.597	-77.8938	134.662	81.5561	34.5361	58.6337	17.277	-80.798	134.238	-124.262	163.481	-124.478	232.447	-149.955	202.781	-84.6278	-58.0833	-67.4795	311.819	-50.4961	313.969	-26.8336	101.343	-13.6842	-115.128	-70.0239	315.161	-237.263	-213.941	228.478	78.4586
2462	103.726	3.90936	1.35758	73.6087	44.3448	-89.0323	-161.318	-81.1876	133.657	81.9093	35.4757	59.0779	13.1091	-78.3524	133.073	-123.284	165.257	-125.671	226.477	-142.519	197.044	-80.4078	-57.2086	-73.5946	329.695	-68.1336	332.224	-46.9672	105.838	-14.023	-115.689	-69.2958	315.015	-237.439	-213.284	227.918	78.519
2463	110.437	3.92937	1.37411	74.6359	46.2139	-89.4612	-164.583	-78.9046	134.122	82.1219	34.6214	58.2604	18.1026	-83.8554	131.745	-121.499	165.585	-123.368	235.355	-153.192	206.172	-87.8304	-58.5942	-72.3272	327.43	-66.0484	328.57	-43.419	105.119	-14.7024	-118.782	-66.1126	316.681	-239.705	-214.532	229.558	78.485
2464	119.642	3.93076	1.37445	73.3134	46.3183	-89.5721	-165.848	-78.0912	134.841	81.7392	34.3617	58.1863	18.2735	-84.1834	131.231	-120.886	165.44	-124.347	232.162	-149.615	202.217	-84.3818	-58.2609	-67.1439	312.713	-51.7106	313.518	-27.0271	101.481	-14.512	-119.187	-65.6118	316.166	-239.12	-214.195	229.558	78.485
2465	113.554	3.91839	1.37996	74.2278	45.1805	-90.0746	-173.512	-71.5541	135.77	81.7012	32.9254	58.586	14.4001	-82.2998	130.308	-120.093	167.858	-126.687	224.529	-140.267	194.536	-78.3296	-56.9914	-70.6754	322.447	-61.213	323.392	-37.3519	103.731	-15.2991	-120.907	-63.7937	317.979	-241.519	-214.017	229.558	78.485
2466	115.441	3.92185	1.39479	74.644	46.0404	-90.0134	-174.22	-71.0773	135.241	82.3409	32.8299	58.7718	12.205	-81.9908	129.621	-119.381	170.375	-125.772	227.101	-143.394	197.929	-81.1893	-57.4506	-74.118	331.919	-70.3052	331.723	-46.3636	105.968	-16.0987	-122.963	-61.8795	320.493	-244.646	-213.455	229.558	78.485
2467	136.163	3.93152	1.39825	74.8487	47.3392	-90.0708	-173.744	-71.2931	135.612	81.7803	32.9935	58.2725	15.9446	-85.1643	129.718	-119.099	169.699	-123.736	232.558	-150.003	203.835	-86.1806	-58.2039	-71.0193	322.762	-61.3586	322.057	-35.7116	103.663	-16.9865	-124.326	-60.2753	321.187	-245.963	-213.662	229.558	78.485
2468	128.873	3.92913	1.38846	73.6784	46.5378	-89.5425	-165.872	-78.2939	134.701	82.1124	34.2127	58.3748	15.2358	-84.687	129.354	-118.648	169.66	-125.392	226.737	-143.104	197.597	-81.0026	-57.4085	-68.2742	314.557	-53.3377	315.166	-28.1009	101.837	-15.8206	-121.389	-63.5815	320.108	-244.027	-213.606	229.558	78.485
2469	129.675	3.91906	1.37959	73.6469	45.4606	-89.6094	-166.309	-77.7602	134.708	81.9874	34.2257	58.3603	15.579	-84.6638	129.703	-119.057	169.091	-127.317	219.063	-133.73	190.993	-76.0354	-56.0923	-69.1642	316.707	-55.5087	317.942	-30.4776	102.215	-16.0565	-120.063	-64.7664	320.142	-243.769	-211.465	227.265	78.024
2470	129.299	3.95377	1.38769	72.4074	45.5487	-89.5543	-165.609	-78.3456	134.79	81.8191	34.4036	58.1962	16.8705	-88.5127	126.692	-116.185	172.296	-126.357	224.904	-140.404	195.645	-79.6807	-56.9419	-69.7534	313.225	-52.0212	314.291	-26.4875	102.659	-14.6008	-116.159	-69.2256	317.474	-239.679	-210.207	225.61	77.7956
2471	115.657	3.92487	1.35731	72.6012	44.2971	-89.5697	-169.186	-75.3371	134.287	82.6463	33.8701	57.6418	22.2606	-88.7486	130.214	-119.554	165.745	-125.557	228.125	-144.044	199.486	-82.9245	-57.2274	-70.7976	317.557	-56.5984	320.564	-32.946	103.543	-13.333	-111.648	-73.9726	313.057	-234.543	-212.291	226.388	78.1501
2472	101.191	3.8962	1.3393	71.5868	43.1646	-89.5144	-164.368	-79.4838	135.006	81.5289	34.5572	57.5094	23.391	-88.0257	131.591	-121.054	163.537	-125.663	227.851	-143.657	199.635	-83.0219	-57.1235	-69.8868	315.542	-54.4776	317.978	-30.1368	102.705	-12.5275	-107.71	-77.3362	307.738	-228.9	-213.697	227.179	78.3394
2473	97.5567	3.89238	1.34768	71.3667	42.6024	-90.1308	-176.288	-69.1169	135.947	81.5926	32.7535	57.6434	22.0698	-86.9091	131.434	-121.047	163.882	-125.651	228.1	-144.118	199.671	-82.7682	-57.4946	-70.5074	317.064	-55.8039	318.815	-30.5525	102.735	-12.3392	-106.916	-77.9324	306.591	-227.789	-215.665	228.943	78.4616
2474	105.499	3.8924	1.3413	71.5796	43.5675	-89.6391	-168.874	-75.5694	134.797	82.0495	33.9806	57.4893	23.0611	-88.0843	131.373	-120.918	164.159	-125.654	227.419	-143.298	199.627	-82.7588	-57.403	-69.5308	314.728	-53.4962	316.343	-27.8108	101.932	-12.613	-107.167	-78.3174	310.254	-231.659	-212.785	226.103	78.6863
2475	105.551	3.89452	1.34477	71.4299	43.9902	-89.728	-169.546	-74.9725	134.799	82.1246	33.7989	57.6717	21.4996	-86.9227	131.012	-120.611	164.571	-124.853	229.721	-146.044	202.615	-85.2484	-57.6927	-69.3597	313.666	-52.2767	314.849	-25.9869	101.608	-12.5809	-106.045	-79.5868	310.692	-231.841	-211.826	225.184	78.5752
2476	99.982	3.87966	1.33667	71.1232	42.7487	-90.0479	-165.757	-78.8411	135.458	81.6484	33.7271	58.0995	19.4972	-84.4882	132.18	-121.976	163.878	-127.87	220.808	-135.495	194.6	-78.8305	-55.7889	-69.1903	313.236	-52.1515	316.97	-28.3414	101.946	-12.9422	-104.301	-81.3913	311.144	-232.367	-211.091	224.726	78.6381
2477	105.423	3.88867	1.34551	73.0853	44.5982	-89.5065	-164.622	-79.1238	134.775	81.6383	34.622	58.2318	19.6881	-83.2547	134.427	-124.491	162.602	-123.699	233.239	-150.735	206.325	-88.106	-57.9695	-72.6979	324.421	-63.2135	328.65	-41.979	104.726	-13.8554	-109.326	-76.0289	312.515	-234.758	-210.477	224.477	78.7665
2478	93.7809	3.8818	1.34918	72.3344	43.2813	-89.9335	-173.42	-71.6403	135.338	82.0229	33.1347	58.3791	18.2153	-81.8721	134.041	-124.22	162.735	-124.409	232.045	-149.163	204.518	-86.523	-57.9092	-73.8052	327.406	-66.1088	331.381	-44.6827	105.436	-13.1627	-108.37	-76.5199	308.699	-230.493	-213.86	227.649	78.5996
2479	93.1251	3.96948	1.36945	70.6916	41.399	-90.1586	-175.136	-70.3574	135.207	82.4793	32.6407	60.2125	11.6882	-80.9187	131.653	-122.94	169.503	-126.285	225.89	-141.593	198.511	-81.8035	-56.9637	-79.1112	330.402	-68.9863	334.057	-47.2783	110.018	-12.3255	-104.837	-80.0071	304.774	-225.896	-214.428	227.908	78.4859
2480	90.4272	3.92775	1.36627	69.6896	41.613	-89.6396	-171.566	-73.2939	134.655	82.45	33.4866	59.4774	14.8274	-82.8644	132.121	-122.853	168.059	-126.478	224.159	-140.025	197.865	-80.9812	-57.3382	-71.4085	312.607	-51.352	313.804	-26.1779	104.135	-12.12	-105.308	-79.2747	301.961	-223.213	-215.71	229.558	78.485
2481	86.4665	3.9129	1.36351	70.5902	42.7259	-89.5694	-166.111	-77.905	134.589	82.0108	34.3079	59.351	13.8936	-81.9984	131.361	-121.892	167.914	-126.319	223.407	-139.764	197.692	-80.4547	-57.8537	-70.4599	312.89	-51.775	314.676	-27.8783	103.83	-12.3682	-107.961	-77.4852	306.667	-228.44	-212.801	227.133	79.0937
2482	86.6884	3.90107	1.35996	72.2012	43.1553	-89.5743	-166.142	-77.8683	134.634	81.9597	34.3087	59.1657	14.7153	-81.7241	132.09	-122.431	166.378	-124.1	229.985	-148.162	202.682	-84.0742	-59.2013	-72.6502	321.559	-60.5894	325.38	-39.6244	105.713	-12.7899	-110.164	-75.1633	306.437	-228.382	-213.633	227.755	78.9036
2483	87.3286	3.90054	1.36953	71.475	42.8029	-89.6276	-167.586	-76.7227	134.543	82.265	34.0296	59.6156	9.7237	-79.5594	130.301	-120.902	169.872	-123.48	233.42	-152.301	205.142	-85.9276	-59.8289	-74.5124	326.371	-65.2474	330.045	-44.1053	106.669	-12.6215	-108.752	-75.8981	303.51	-225.142	-215.498	229.518	78.4924
2484	100.448	3.91684	1.39162	71.8939	44.6924	-90.1659	-177.149	-68.3267	135.712	81.8689	32.601	59.6032	9.10799	-79.1454	129.769	-120.321	170.06	-123.301	234.679	-153.941	205.475	-85.9807	-60.234	-70.0704	314.769	-53.8755	318.382	-31.7757	103.699	-13.3892	-113.114	-71.9853	309.198	-231.77	-214.133	228.958	78.999
2485	88.013	3.88578	1.36416	71.9473	42.9113	-89.7029	-169.845	-74.7489	134.552	82.4255	33.7289	59.5378	9.54506	-78.7817	130.115	-120.604	169.016	-124.7	228.31	-146.628	198.858	-80.3643	-59.4895	-72.234	321.384	-60.1737	324.68	-38.4744	104.894	-12.9989	-109.993	-75.0211	307.025	-229.085	-212.501	226.628	78.9159
2486	96.1705	3.97134	1.39078	70.8856	41.7742	-90.6686	-179.203	-66.8654	135.819	82.1741	31.8765	61.1796	6.07221	-77.1176	133.245	-124.809	171.784	-124.751	229.151	-147.48	199.822	-81.2167	-59.6518	-76.7946	325.787	-64.5045	328.584	-42.3409	109.429	-12.4246	-108.351	-76.4399	302.392	-223.82	-215.919	229.558	78.485
2487	96.448	3.96555	1.38373	71.4343	42.6695	-90.1413	-173.436	-71.9162	134.956	82.5267	32.8875	60.6027	9.85626	-79.7015	133.798	-124.883	170.364	-123.604	233.083	-152.388	203.933	-84.4375	-60.3595	-75.321	324.554	-63.2562	327.129	-41.0425	108.058	-12.2922	-108.722	-76.167	303.419	-224.814	-215.919	229.558	78.485
2488	104.573	3.9124	1.366	71.9074	43.6088	-89.7872	-173.239	-71.8925	134.92	82.417	33.1727	59.8892	12.2513	-77.6534	136.644	-127.079	165.263	-125.545	225.746	-143.886	197.037	-78.5551	-59.695	-68.2442	314.161	-53.0577	316.634	-30.2909	102.795	-12.9406	-113.639	-71.7952	309.891	-231.663	-215.072	229.558	78.485
2489	98.7745	3.91238	1.37545	73.24	43.8693	-89.6941	-168.668	-75.6955	134.906	81.9384	33.9253	59.9466	9.36384	-77.6118	133.658	-124.12	168.528	-126.277	222.622	-139.959	195.24	-77.4484	-58.9232	-72.8728	328.312	-67.0999	330.94	-46.0194	106.016	-13.69	-117.668	-67.9921	313.87	-236.181	-214.567	229.558	78.485
2490	118.75	3.92859	1.39428	73.2496	45.305	-90.2274	-177.821	-67.5594	135.465	81.9955	32.5714	59.8135	9.18396	-78.0973	132.243	-122.661	169.295	-125.519	224.818	-142.537	196.784	-78.7267	-59.0827	-68.8685	316.004	-55.0836	318.439	-31.8498	102.851	-14.7301	-120.154	-65.3662	316.941	-240.041	-214.11	229.558	78.485
2491	115.55	3.90478	1.37004	74.0886	45.6535	-89.5423	-166.606	-77.407	134.323	82.2471	34.3099	59.8028	8.88556	-77.5345	132.103	-122.585	168.787	-124.447	227.599	-145.737	200.185	-81.7653	-59.1481	-72.1983	325.168	-63.965	327.687	-41.6829	104.878	-14.6261	-117.57	-68.4925	318.605	-241.718	-209.56	224.605	78.9201
2492	107.342	3.91009	1.36679	73.6308	44.7093	-90.3014	-171.231	-74.2244	135.352	82.3698	32.7737	59.9938	7.9964	-76.2968	132.596	-123.151	168.308	-127.742	220.196	-135.976	194.42	-77.9209	-56.3913	-73.9451	328.628	-67.3463	332.173	-45.9821	106.028	-14.7752	-116.042	-70.1848	320.254	-242.777	-209.431	224.413	78.6435
2493	129.503	3.92274	1.37524	74.711	46.4306	-90.1669	-178.015	-67.5425	134.896	82.6958	32.4364	59.3945	12.7386	-79.016	133.993	-124.336	166.539	-124.767	228.942	-146.625	200.508	-82.526	-58.2556	-73.9043	329.678	-68.4746	332.728	-46.8383	106.208	-15.9974	-119.017	-67.1746	323.168	-246.707	-209.214	224.358	78.6734
2494	122.527	3.93134	1.36979	73.5683	45.9485	-89.7495	-171.412	-73.4244	134.216	83.0082	33.3351	58.9148	16.2469	-82.0981	133.582	-123.346	165.502	-124.675	229.585	-147.4	200.949	-82.809	-58.4872	-68.9105	315.635	-54.6532	318.745	-31.7728	102.666	-14.4788	-116.663	-69.3156	318.686	-241.311	-212.205	226.955	78.6394
2495	114.88	3.92786	1.37466	74.3001	46.1441	-90.091	-174.905	-70.5216	135.953	81.6243	32.8658	58.6042	19.633	-84.3719	135.232	-124.737	164.441	-122.895	236.235	-155.998	207.48	-87.9574	-59.5545	-73.7266	329.839	-68.5154	332.481	-47.1367	106.132	-14.8204	-116.383	-69.2171	317.338	-240.108	-212.414	227.279	78.6091
2496	108.326	3.91073	1.37196	74.1091	44.8764	-90.2116	-176.049	-69.2466	136.116	81.4706	32.6356	59.1681	14.5639	-80.5093	134.239	-124.117	165.891	-126.65	222.075	-138.894	193.318	-76.404	-57.6103	-73.7947	330.981	-69.7922	333.57	-48.5509	106.49	-15.2969	-118.639	-67.287	320.099	-243.026	-211.017	226.48	78.3734
2497	104.016	3.92189	1.38014	73.691	44.6148	-90.007	-174.145	-70.8341	135.119	82.1235	33.078	59.5008	11.6988	-78.8259	134.288	-124.371	167.435	-125.852	224.916	-142.249	196.134	-78.7077	-58.1606	-72.9565	327.649	-66.632	330.971	-45.3544	105.888	-14.6145	-118.272	-67.5686	317.09	-239.789	-214.497	229.558	78.485
2498	119.696	3.92373	1.37318	73.4964	45.2239	-89.3359	-168.219	-76.185	133.058	83.7462	34.1151	59.2802	12.3941	-79.9205	132.837	-122.826	167.721	-125.533	226.319	-143.833	197.472	-79.825	-58.4037	-69.3251	317.467	-56.7157	321.292	-34.4161	103.222	-14.5013	-118.09	-67.6626	316.993	-239.634	-214.769	229.558	78.485
2499	119.475	3.92114	1.36619	73.5512	44.9947	-89.6023	-167.672	-76.5412	134.687	82.0191	34.1543	58.8477	15.4506	-82.0111	132.505	-122.357	166.477	-125.556	226.551	-143.949	197.57	-79.9833	-58.3061	-69.427	318.062	-57.4088	322.797	-35.8334	103.263	-14.2461	-117.098	-68.6388	316.587	-239.067	-215.03	229.558	78.485
2500	122.318	3.92596	1.37091	73.0041	45.8931	-89.6765	-167.718	-76.4785	134.683	81.9649	34.1424	58.7293	16.0596	-82.1193	132.383	-122.229	165.943	-124.216	231.845	-150.477	202.636	-84.0013	-59.1343	-67.1703	312.241	-51.7347	316.078	-28.8346	101.743	-14.2298	-116.711	-68.8719	315.891	-238.354	-214.907	229.558	78.485
2501	111.582	3.91067	1.36301	71.785	44.8129	-89.9563	-172.01	-72.7632	135.168	81.9996	33.2978	58.8494	14.9776	-80.6474	132.285	-122.18	165.221	-124.664	230.867	-149.431	199.355	-80.8821	-59.3194	-66.4545	309.188	-48.6287	313.036	-25.5	101.129	-13.2284	-112.525	-72.8802	312.383	-234.436	-214.241	228.449	78.8201
2502	96.855	3.89937	1.35069	72.7069	43.5833	-90.244	-167.256	-77.6532	135.974	81.4477	33.3391	58.5912	17.858	-82.2617	133.603	-123.338	163.316	-125.292	230.584	-149.058	201.299	-82.5159	-58.6803	-72.1134	326.489	-65.5671	331.372	-46.2514	105.313	-12.803	-111.738	-73.6298	310.344	-231.63	-215.825	229.558	78.485
2503	106.669	3.9142	1.36561	72.416	44.2947	-89.6949	-169.744	-74.7617	134.584	82.2743	33.8577	58.8559	16.5895	-80.7382	134.922	-124.976	163.626	-125.854	227.068	-144.93	198.133	-80.1187	-58.2665	-67.5569	313.227	-52.6229	317.479	-31.2592	102.076	-13.8272	-113.518	-71.7029	312.892	-235.044	-214.735	229.558	78.485
2504	106.978	3.92109	1.3857	74.0418	46.1388	-90.326	-176.877	-68.5557	136.003	81.5832	32.5292	59.4274	11.9547	-77.6524	134.46	-124.81	165.611	-123.086	236.755	-156.215	208.829	-89.2079	-59.3791	-70.1661	320.126	-59.1877	323.014	-37.0686	103.653	-14.482	-117.227	-68.0868	315.473	-238.174	-214.464	229.558	78.485
2505	113.698	3.90762	1.3722	72.8376	45.4461	-90.474	-176.997	-68.2308	136.228	81.2279	32.5017	59.4134	11.9626	-77.0686	134.549	-124.891	164.863	-124.275	230.683	-149.153	202.552	-83.8675	-58.6746	-68.1747	313.694	-52.7498	316.2	-28.9115	101.848	-14.2112	-114.826	-70.8104	315.691	-238.093	-212.205	226.989	78.6239
2506	98.4867	3.89127	1.36155	72.9354	43.721	-89.7198	-170.144	-74.1895	135.054	81.8769	33.7182	59.4034	12.0717	-76.7481	134.493	-124.743	164.039	-124.38	229.869	-147.934	201.889	-83.5823	-58.5481	-72.11	325.168	-63.9524	329.236	-43.4536	104.722	-13.5567	-113.049	-71.6813	310.432	-232.612	-215.004	229.558	78.485
2507	110.085	3.91489	1.37722	72.7562	45.5361	-90.2475	-171.164	-73.5917	136.112	81.0511	33.282	59.5138	11.3226	-77.068	134.37	-124.738	165.478	-123.795	231.865	-150.39	204.429	-85.7676	-58.4706	-68.0693	313.476	-52.4198	315.035	-27.98	101.745	-14.2558	-115.796	-69.1856	314.149	-236.8	-214.373	229.558	78.485
2508	109.655	3.89001	1.36362	74.0001	45.2992	-89.7765	-169.141	-75.2697	135.036	81.7845	33.8959	60.0335	8.50252	-74.1639	135.727	-126.337	165.595	-124.493	228.511	-147.138	201.251	-83.1277	-57.9062	-72.148	325.826	-64.9087	327.552	-41.0568	104.152	-14.6631	-114.276	-71.5002	318.257	-241.423	-210.221	225.121	79.1653
2509	112.806	3.8858	1.36309	72.4197	44.7613	-90.0476	-175.803	-69.9532	134.653	83.2098	32.4869	60.0983	8.04051	-73.7746	135.479	-125.952	165.482	-125.559	226.369	-144.368	198.706	-81.1041	-57.7689	-68.5948	314.339	-53.389	316.763	-28.6414	101.602	-14.4477	-111.061	-74.4733	316.134	-239.067	-210.47	224.989	79.1643
2510	86.9644	3.84829	1.34686	71.6574	41.7296	-91.314	-165.726	-80.1445	137.789	80.2946	32.5037	60.3035	6.83044	-72.3233	136.144	-126.754	165.311	-127.487	222.026	-140.238	194.827	-77.0249	-56.7427	-73.2372	326.904	-65.5584	329.302	-42.546	104.879	-13.2137	-106.56	-78.1887	307.735	-229.36	-214.257	227.922	78.6889
2511	78.6981	3.85703	1.338	71.1135	41.0281	-90.417	-163.46	-80.9945	135.393	81.572	33.7202	61.3248	1.52334	-66.2067	139.943	-131.212	165.215	-127.762	220.551	-138.084	192.876	-75.7461	-56.5125	-74.5948	330.017	-68.6677	332.562	-45.9275	105.994	-12.8496	-102.606	-82.2546	306.354	-227.811	-213.31	226.944	78.904
2512	95.5697	3.88132	1.35219	71.405	43.3966	-89.6624	-165.268	-78.4701	134.243	82.1435	34.4026	61.6281	-0.566915	-64.1708	140.498	-131.884	165.366	-126.115	224.756	-142.896	196.785	-79.0795	-57.5799	-69.0154	314.448	-53.3016	316.822	-29.0801	102.168	-13.0452	-105.772	-79.7602	311.285	-233.163	-211.382	225.535	79.2098
2513	89.6843	3.89845	1.37549	72.9711	44.0075	-90.0511	-176.636	-68.8336	135.268	82.301	32.6997	61.4743	0.869325	-65.4464	140.675	-132.03	165.058	-125.179	229.07	-147.859	200.88	-82.4659	-58.3133	-73.4498	328.531	-67.2648	332.033	-46.3288	105.698	-13.5376	-111.631	-73.8353	313.406	-235.587	-213.122	227.96	78.7744
2514	103.849	3.90384	1.36763	71.8586	44.8176	-90.0682	-165.668	-78.973	135.2	81.9915	33.6823	60.9301	4.88735	-69.3425	140.009	-130.954	164.651	-125.652	227.762	-146.76	199.858	-81.1962	-57.952	-66.6505	309.652	-48.9288	312.768	-25.9536	101.153	-13.7913	-111.611	-73.7914	313.384	-235.663	-212.957	228.095	78.7821
2515	101.167	3.91082	1.37923	73.5472	44.2566	-91.5948	-178.534	-68.9555	137.612	81.6596	30.6559	61.2391	3.08948	-67.7709	140.702	-131.825	165.118	-127.683	224.693	-142.659	197.525	-79.5845	-56.7653	-72.5945	326.901	-65.654	330.273	-45.2131	105.366	-14.4859	-116.806	-68.3982	315.431	-238.206	-214.082	229.558	78.485
2516	116.702	3.9127	1.37466	73.359	44.8627	-90.271	-176.175	-69.7961	135.067	82.9747	32.2031	60.9812	5.85611	-68.9247	142.078	-133.137	163.622	-126.17	226.424	-144.32	199.311	-81.462	-57.2076	-69.3848	317.198	-56.0519	319.179	-32.7243	102.803	-14.6154	-116.924	-68.0641	315.064	-237.993	-214.179	229.558	78.485
2517	119.99	3.9147	1.38283	74.2297	45.298	-90.1152	-176.988	-68.5879	135.756	81.9584	32.5586	61.4015	2.11942	-66.9069	141.774	-133.153	165.948	-125.403	228.386	-146.553	200.101	-82.2692	-57.5519	-71.1839	321.84	-60.8096	324.738	-37.9883	104.011	-15.38	-119.027	-65.6873	316.307	-239.915	-214.187	229.558	78.485
2518	110.871	3.91564	1.37807	73.9949	44.9832	-89.9326	-175.421	-70.0322	135.138	82.4557	32.8321	60.7052	7.26235	-71.1076	141.767	-132.76	164.909	-125.115	229.482	-147.933	200.705	-82.5786	-57.9097	-73.9508	330.424	-69.1685	332.664	-47.0586	106.057	-14.9904	-117.682	-67.2427	315.957	-239.215	-214.234	229.558	78.485
2519	126.528	3.91472	1.37657	74.6284	45.4948	-90.1882	-175.517	-70.1817	135.765	82.1991	32.4247	60.357	9.66948	-73.0994	141.318	-132.079	164.179	-126.661	225.587	-143.576	196.79	-78.8705	-57.3936	-69.7571	320.559	-59.8352	324.416	-38.6585	103.201	-15.8818	-121.502	-63.2451	318.298	-242.289	-214.016	229.558	78.485
2520	137.865	3.92266	1.38567	74.7404	46.1594	-90.3001	-177.339	-68.4515	135.953	82.096	32.1402	60.8259	5.65328	-70.6184	140.619	-131.588	166.006	-125.773	227.872	-145.809	198.448	-80.6785	-57.4602	-70.7399	322.187	-61.3197	326.485	-40.3273	103.792	-16.8949	-123.673	-60.5984	319.553	-244.396	-214.163	229.558	78.485
2521	130.711	3.92355	1.38635	75.0105	47.0685	-89.5716	-167.749	-76.5961	134.589	82.3612	33.9319	60.8945	4.5672	-69.8018	140.143	-131.213	166.208	-123.3	235.165	-154.323	206.404	-87.4264	-58.2983	-72.6997	327.665	-66.5181	331.59	-46.1613	105.219	-16.7007	-123.123	-61.0651	319.069	-243.879	-213.86	229.781	78.5093
2522	139.625	3.93052	1.39483	74.2886	46.9837	-90.0337	-175.345	-69.8876	135.397	82.093	32.8212	60.7838	4.58758	-69.9501	139.292	-130.403	166.168	-125.195	228.476	-145.994	200.564	-82.9569	-57.3513	-68.0398	314.43	-53.5604	317.538	-30.5893	101.841	-16.9388	-123.446	-60.9789	321.137	-246.127	-213.33	229.558	78.485
2523	122.943	3.90039	1.37318	74.6456	45.0606	-89.557	-166.606	-78.0232	134.502	82.3992	34.1955	60.6027	7.75532	-70.6937	141.928	-132.843	163.703	-126.968	221.202	-138.36	194.234	-77.9573	-55.8987	-72.4334	327.792	-66.7381	330.37	-44.8091	104.965	-17.153	-120.836	-63.1444	318.687	-243.595	-213.516	229.558	78.485
2524	139.021	3.92027	1.38109	74.1982	46.2964	-90.0744	-177.248	-68.1071	135.109	82.371	32.661	60.7375	6.7894	-69.1793	142.195	-133.093	163.26	-124.255	231.26	-150.345	201.65	-83.3754	-58.1325	-68.4124	315.601	-54.7868	318.584	-31.4969	102.084	-16.1429	-120.918	-63.437	317.488	-241.762	-214.235	229.558	78.485
2525	131.313	3.90737	1.37056	74.0253	45.0701	-90.003	-175.4	-69.7896	135.117	82.2973	32.8742	60.6687	6.92238	-69.5717	141.416	-132.226	163.316	-125.481	226.306	-144.312	196.895	-79.5455	-57.307	-69.7177	318.539	-57.5038	322.574	-35.3856	102.748	-15.8464	-118.675	-65.6341	316.565	-240.548	-214.574	229.558	78.485
2526	131.28	3.90697	1.36844	73.7751	45.4068	-89.6656	-169.37	-75.0627	134.892	81.932	33.9552	60.7302	5.74433	-69.6333	140.347	-131.237	164.758	-124.464	229.6	-148.306	200.447	-82.432	-57.8375	-69.5598	317.692	-56.545	321.751	-34.1121	102.402	-15.5997	-117.237	-67.113	316.097	-239.867	-214.819	229.558	78.485
2527	132.428	3.90448	1.36627	73.3054	45.282	-89.2859	-166.885	-77.051	134.52	82.0481	34.4864	60.4972	7.10273	-70.8093	139.74	-130.532	164.37	-125.408	226.001	-143.435	196.852	-79.8421	-57.3596	-67.8544	313.233	-52.1983	317.152	-29.2548	101.291	-15.4162	-118.206	-65.9693	315.886	-239.783	-214.662	229.558	78.485
2528	128.066	3.91712	1.3774	74.5767	46.1084	-90.0788	-175.872	-69.4017	135.494	81.9326	32.8333	60.0686	9.63267	-73.3278	138.57	-129.138	164.111	-122.916	236.18	-155.715	206.438	-87.3727	-59.0544	-71.2736	323.548	-62.3177	326.733	-40.1524	103.769	-15.2954	-119.143	-65.085	315.612	-239.408	-214.648	229.558	78.485
2529	114.03	3.90746	1.36845	73.9395	45.5945	-89.6185	-167.561	-76.5679	134.749	81.9035	34.1819	60.0881	8.75557	-73.085	137.569	-128.138	164.665	-122.532	237.217	-157.035	207.517	-88.1834	-59.2704	-72.935	328.349	-67.0307	331.769	-45.7182	104.996	-14.4587	-116.14	-68.216	313.524	-236.612	-214.712	229.389	78.5085
2530	120.187	3.91641	1.38206	72.9639	45.318	-90.2246	-177.391	-67.9714	135.612	81.8958	32.5647	60.2209	6.7493	-72.582	136.076	-126.691	166.348	-125.11	228.606	-146.492	199.162	-81.4847	-58.0736	-68.1618	314.139	-53.0009	316.424	-28.7831	101.449	-14.7143	-116.866	-67.7734	315.96	-239.207	-214.408	229.558	78.485
2531	114.361	3.89259	1.35771	73.9006	44.3453	-90.569	-171.047	-74.5714	136.409	81.413	32.6806	60.0781	7.86969	-72.9962	136.265	-126.881	165.284	-127.468	222.138	-138.6	193.446	-76.9528	-56.2333	-71.7847	324.579	-63.2252	327.162	-40.789	104.158	-14.994	-117.644	-67.1655	317.143	-240.488	-214.298	229.558	78.485
2532	96.0782	3.89425	1.36383	73.1228	43.5269	-89.8636	-173.935	-71.0381	134.284	82.8807	33.1801	60.2551	7.07644	-71.2367	137.661	-128.508	164.532	-125.992	225.947	-143.178	196.912	-79.6479	-57.4221	-74.3732	332.059	-70.5802	333.892	-48.2466	106.098	-13.7093	-113.749	-71.1847	313.036	-235.223	-214.186	229.074	78.4415
2533	99.619	3.90868	1.36859	73.648	45.1289	-89.5724	-166.599	-77.4905	134.353	82.3487	34.1686	60.0885	7.89299	-72.5573	136.515	-127.074	164.532	-123.138	236.409	-155.642	207.365	-88.2575	-58.9928	-72.0544	326.018	-64.7363	328.897	-43.3455	104.85	-13.5591	-114.406	-70.3353	312.095	-234.306	-214.638	229.558	78.485
2534	110.349	3.91816	1.38107	72.9318	45.7601	-89.7707	-169.423	-74.9321	134.901	81.8888	33.8694	60.3111	5.16447	-71.6368	135.154	-125.878	166.697	-124.988	228.91	-146.696	199.972	-82.2757	-57.9626	-67.4278	312.844	-51.7863	314.08	-27.2018	101.509	-14.5217	-117.582	-67.4424	316.441	-239.108	-212.24	227.939	78.2721
2535	104.94	3.91664	1.38095	74.3424	45.3748	-89.5546	-165.501	-78.4304	134.215	82.4003	34.2836	60.2529	5.05227	-71.8135	134.471	-125.18	166.846	-126.341	225.067	-141.367	197.76	-81.1386	-56.9321	-70.929	324.199	-63.0822	327.362	-41.8855	104.318	-15.2185	-119.544	-65.2936	318.64	-242.183	-213.406	229.558	78.485
2536	131.388	3.93515	1.39849	74.0881	47.1758	-89.8219	-170.943	-73.6075	135.171	81.698	33.7373	59.8114	7.90581	-75.0444	133.872	-124.478	167.569	-125.215	227.86	-144.834	200.761	-83.6051	-57.4013	-67.4951	313.629	-52.5866	315.072	-28.3974	101.583	-16.8956	-123.119	-61.3981	321.871	-246.606	-212.087	228.72	78.3664
2537	142.871	3.94093	1.38931	73.8749	47.8488	-90.0014	-166.787	-77.5691	135.408	81.4752	33.8746	59.5254	10.2403	-76.9607	133.875	-124.305	166.979	-125.297	228.892	-145.943	202.35	-84.9498	-57.2393	-66.2134	310.108	-49.1819	310.947	-24.3528	100.875	-17.3016	-123.959	-60.5564	322.643	-247.659	-212.306	228.943	78.4608
2538	102.551	3.93719	1.38719	74.8899	46.032	-89.573	-163.217	-81.0165	133.626	83.2094	34.3064	59.4327	12.3137	-78.1172	134.917	-125.087	165.709	-126.398	225.544	-141.915	200.764	-83.9815	-56.9104	-73.0041	330.94	-69.5119	332.291	-48.4916	106.1	-15.8623	-120.726	-64.1625	320.661	-244.662	-212.309	229.214	78.3682
2539	121.507	3.94111	1.38193	75.3688	47.0524	-89.644	-169.053	-75.7382	133.76	83.5088	33.5326	59.3303	12.4372	-77.8782	134.169	-124.276	165.02	-124.878	231.933	-149.507	205.092	-87.2356	-58.151	-72.6316	330.218	-68.9251	332.355	-48.7714	106.054	-16.5052	-122.308	-62.4066	321.93	-246.502	-212.351	229.323	78.4805
2540	133.425	3.94686	1.39223	75.2787	47.0139	-89.7893	-173.494	-71.7288	134.402	83.1176	32.9989	58.8493	15.2094	-81.726	132.999	-122.762	166.408	-125.943	228.201	-145.024	200.384	-83.2459	-57.7811	-70.6446	324.087	-63.071	327.354	-42.2617	104.331	-16.9783	-123.24	-61.5395	323.498	-248.361	-210.897	227.607	78.3951
2541	124.551	3.95224	1.39091	75.4209	47.6995	-89.4936	-164.715	-79.1753	134.828	81.7525	34.4942	58.6098	16.7344	-83.2407	132.691	-122.401	166.41	-123.996	234.397	-152.389	206.434	-88.3191	-58.4192	-72.919	330.568	-69.3709	333.471	-49.3882	106.1	-16.843	-123.141	-61.5956	322.729	-247.518	-211.316	227.878	78.4679
2542	140.239	3.94733	1.39755	74.9202	47.627	-89.6684	-167.342	-76.8848	134.727	82.0755	34.0268	58.8273	14.1171	-81.9429	131.612	-121.398	168.175	-124.883	230.097	-147.2	202.85	-85.4667	-57.8426	-69.1991	319.083	-58.1068	321.747	-35.9359	102.961	-17.2944	-124.853	-59.645	323.097	-248.431	-212.968	229.558	78.485
2543	147.372	3.92243	1.38955	75.0825	47.2458	-89.4711	-163.931	-79.8951	134.515	82.0559	34.4924	58.3029	15.396	-82.7943	130.595	-119.898	167.473	-126.719	224.14	-139.852	196.906	-80.7701	-56.8403	-69.5623	322.605	-61.7329	327.757	-42.3087	102.81	-17.8486	-126.709	-57.5244	324.56	-250.596	-213.393	229.846	78.5542
2544	154.314	3.9256	1.39494	74.9325	47.7311	-89.6238	-165.753	-78.1133	134.866	81.6671	34.3871	58.6526	12.0735	-80.9916	129.319	-118.928	169.493	-126.066	224.792	-140.703	197.174	-81.0217	-56.9139	-72.2863	329.146	-68.2415	333.158	-48.015	104.891	-18.6912	-129.577	-54.6534	325.999	-252.55	-212.788	229.558	78.485
2545	172.193	3.94669	1.41041	75.7009	49.3923	-90.1699	-174.652	-70.3929	135.54	81.8396	32.8692	58.4673	14.153	-82.8594	129.492	-118.87	169.2	-123.057	234.811	-152.666	207.083	-89.2569	-58.3518	-70.8808	324.136	-63.2078	326.478	-40.6406	103.768	-19.5002	-130.436	-53.5702	327.249	-254.427	-212.697	229.558	78.485
2546	175.451	3.94608	1.40196	75.1081	49.4164	-89.5729	-165.135	-78.6698	134.729	81.7405	34.4904	58.4826	14.091	-83.0971	129.271	-118.656	169.428	-122.571	236.019	-154.27	207.805	-89.7437	-58.5524	-68.5381	317.019	-56.4034	320.702	-33.8799	101.967	-18.637	-129.309	-54.6923	325.079	-251.734	-213.099	229.558	78.485
2547	151.185	3.92923	1.38888	74.9927	47.9769	-89.6063	-165.14	-78.5909	134.877	81.5265	34.5289	58.4969	14.0202	-82.1797	129.579	-119.031	168.386	-122.882	234.592	-152.915	204.395	-86.4818	-58.5236	-72.5943	328.598	-67.7586	333.421	-47.9436	104.95	-17.8148	-126.974	-57.1023	322.493	-248.453	-213.741	229.558	78.485
2548	161.044	3.93642	1.38707	74.7492	48.2507	-89.7083	-170.178	-74.4459	133.91	83.1513	33.5506	58.4452	14.5937	-81.7449	129.912	-119.329	166.981	-123.618	233.964	-151.862	203.185	-85.4838	-58.399	-67.9155	315.153	-54.5704	319.995	-33.3136	101.817	-17.5869	-126.541	-57.6267	322.782	-248.55	-212.356	228.285	78.5434
2549	155.482	3.92626	1.37571	74.5756	47.6961	-89.5853	-165.099	-78.7549	134.333	82.2336	34.3457	58.3976	15.1354	-81.8205	130.109	-119.493	166.3	-123.476	233.438	-151.382	202.563	-84.875	-58.3426	-67.7541	314.384	-53.6807	319.193	-32.3273	101.557	-16.8053	-124.221	-60.0296	320.791	-245.701	-211.717	227.269	78.3427
2550	148.09	3.89595	1.35147	75.1269	46.9678	-91.3363	-169.36	-76.9207	137.546	80.875	31.9844	58.4172	16.2333	-81.0286	131.808	-121.314	163.934	-125.467	230.762	-148.742	200.406	-82.6265	-57.2292	-71.1783	323.817	-62.76	328.693	-42.6566	103.84	-16.3276	-120.215	-65.1636	322.767	-246.71	-205.512	220.787	78.3738
2551	131.329	3.89088	1.35107	73.9486	45.7701	-90.8432	-167.048	-78.6134	136.551	81.369	32.7139	59.2261	12.2551	-76.7885	134.892	-124.994	164.464	-126.497	227.989	-145.665	198.513	-80.9538	-56.4635	-69.2854	317.487	-56.4531	321.703	-34.617	102.139	-15.5063	-116.97	-68.2282	318.964	-241.874	-208.6	223.5	78.0919
2552	120.031	3.89157	1.34946	73.2998	45.6407	-89.6464	-164.013	-80.0598	134.572	82.1186	34.3256	59.4692	13.8094	-73.6581	141.156	-131.629	159.952	-124.525	237.211	-157.054	208.192	-88.5997	-57.6604	-70.6989	323.82	-62.4086	329.524	-43.7981	102.962	-15.3161	-109.141	-75.2087	315.861	-237.939	-208.506	223.126	77.8779
2553	127.253	3.90302	1.36483	74.0554	46.3498	-90.1057	-175.091	-70.0683	135.508	81.8913	32.8964	59.6858	11.8836	-72.1711	140.465	-131.109	160.48	-124.756	235.823	-155.579	205.345	-85.9355	-58.2131	-70.0178	323.029	-61.8756	329.357	-44.0346	102.955	-16.126	-113.675	-70.9438	320.09	-243.072	-207.871	222.963	77.9501
2554	127.455	3.91417	1.36872	74.8413	46.3855	-89.7482	-169.189	-75.1109	134.914	81.8164	33.9531	60.3593	7.48786	-69.8974	141.381	-132.342	163.628	-126.381	228.44	-146.634	198.303	-80.3576	-57.1708	-73.0463	331.348	-69.8258	335.775	-51.2716	105.272	-17.0624	-117.994	-66.7814	323.629	-247.462	-207.164	223.147	77.9072
2555	122.4	3.91221	1.38916	75.3219	47.0467	-89.901	-173.139	-71.8578	134.551	82.8139	33.0546	60.2878	8.08129	-71.0468	140.52	-131.26	163.951	-126.642	228.804	-147.368	198.647	-80.4857	-57.4776	-69.115	318.786	-57.4993	323.85	-37.648	102.452	-17.3163	-121.486	-63.0633	324.073	-248.902	-210.779	226.357	78.2679
2556	125.345	3.91917	1.34951	73.8249	44.6146	-89.43	-168.193	-77.1196	131.631	85.7766	33.5896	60.0286	11.8007	-72.8542	142.273	-132.639	161.74	-128.173	222.632	-139.988	191.832	-74.7851	-56.815	-71.2829	324.796	-63.3893	329.936	-44.7509	104.239	-14.9234	-115.798	-69.3364	318.81	-241.577	-211.525	226.388	78.1764
2557	109.468	3.90333	1.34743	71.8663	42.9439	-89.5555	-165.154	-78.6954	133.954	82.4931	34.4476	59.8366	13.1994	-73.4971	142.392	-132.818	160.762	-127.451	222.866	-140.682	190.891	-73.6527	-57.2484	-68.1502	315.413	-54.2411	319.461	-33.4844	101.994	-13.7019	-110.671	-73.5526	310.608	-232.836	-215.167	229.558	78.485
2558	112.356	3.91105	1.3615	72.1691	44.5733	-89.5404	-166.297	-77.6955	134.699	81.923	34.3067	60.0727	10.9755	-72.2257	141.595	-132.192	161.791	-125.85	229.329	-148.158	197.819	-79.5579	-58.0924	-66.5211	311.399	-50.4851	315.166	-28.9786	101.032	-14.1019	-113.202	-71.0926	312.372	-234.984	-214.587	229.558	78.485
2559	107.955	3.90603	1.35584	72.2845	44.2154	-89.5631	-165.386	-78.6805	134.178	82.4963	34.2524	59.9676	11.9824	-73.0062	141.518	-132.065	161.117	-125.411	230.062	-148.919	199.172	-80.8653	-58.1406	-68.0398	315.212	-54.1276	318.637	-32.7314	102.085	-13.9775	-111.476	-72.8426	311.381	-233.99	-213.718	228.443	78.6505
2560	101.446	3.90875	1.35708	72.8167	44.1281	-89.5756	-167.846	-76.5563	134.454	82.4258	34.006	59.7783	13.7984	-74.22	142.137	-132.625	160.316	-124.593	232.842	-152.089	202.474	-83.706	-58.4365	-72.4986	327.683	-66.2015	331.209	-46.4988	105.142	-13.9045	-110.391	-74.0669	311.889	-234.344	-212.895	227.67	78.6253
2561	105.05	3.92323	1.37536	73.3828	44.9017	-90.0808	-176.34	-69.0906	135.499	82.1202	32.6527	59.8589	12.5806	-73.5924	140.971	-131.462	160.771	-124.188	235.166	-154.703	204.236	-85.1264	-58.881	-69.7798	320.395	-59.2045	324.589	-39.5539	103.497	-14.1603	-113.502	-70.8572	312.87	-235.517	-214.747	229.558	78.485
2562	91.9405	3.91227	1.37683	73.8227	45.5315	-89.4429	-165.428	-78.5414	134.435	82.2207	34.3696	60.0884	10.1657	-72.2893	139.852	-130.469	161.873	-123.105	237.683	-157.625	207.76	-88.3106	-59.0284	-70.7241	323.386	-62.1504	327.489	-43.0381	104.311	-14.4085	-114.956	-69.2235	312.629	-235.664	-214.369	229.527	78.6532
2563	89.4138	3.8997	1.36768	73.3889	43.4755	-89.7945	-170.188	-74.2028	135.182	81.5615	33.8952	60.1076	9.72085	-72.4817	139.517	-130.317	162.838	-126.383	223.48	-141.091	192.33	-75.3056	-57.2606	-73.7022	331.636	-70.2121	333.57	-49.68	106.122	-14.5724	-115.635	-68.6526	313.526	-236.732	-213.892	229.469	78.5705
2564	102.236	3.91182	1.37233	74.1258	44.9959	-89.9749	-175.297	-69.9307	134.591	82.8389	32.8278	59.8695	11.0481	-73.4782	138.627	-129.173	162.07	-125.875	227.478	-145.398	196.814	-79.2303	-57.8514	-70.2221	322.087	-60.9686	324.758	-40.123	103.839	-14.8307	-116.793	-68.0121	317.001	-240.795	-211.233	227.007	79.1798
2565	103.714	3.91165	1.36367	73.632	44.4801	-89.6589	-168.444	-75.8503	134.908	81.8529	34.066	60.0428	10.6858	-73.9852	138.745	-129.598	163.335	-124.779	230.469	-148.997	200.263	-82.1583	-58.2217	-71.1526	322.443	-61.1638	324.278	-38.8701	104.278	-14.3982	-114.613	-69.7386	312.513	-235.458	-211.87	226.895	78.6154
2566	82.597	3.89542	1.36545	73.1201	43.5519	-90.1117	-162.328	-81.9564	135.362	81.5576	34.0091	60.2269	8.91098	-72.6714	138.321	-129.151	163.64	-126.456	226.434	-144.335	197.214	-79.6388	-57.065	-72.4871	327.38	-66.301	330.375	-45.6987	105.516	-13.7543	-114.074	-70.5377	311.353	-233.566	-214.809	229.558	78.485
2567	105.584	3.90779	1.35767	74.212	45.3685	-89.5111	-164.023	-79.8791	134.182	82.4219	34.4257	60.0695	10.4918	-73.1348	139.389	-130.121	162.446	-125.919	227.612	-145.606	198.519	-80.7625	-57.67	-71.3394	326.357	-65.6072	329.702	-45.0333	104.934	-14.612	-116.146	-69.5248	318.657	-241.55	-209.369	224.793	78.8
2568	100.762	3.91485	1.37349	74.5923	46.7261	-89.6903	-172.499	-72.5927	134.559	82.8721	33.2251	59.7304	13.2626	-74.6542	139.808	-130.361	160.714	-123.388	237.196	-156.984	208.085	-88.5813	-59.2326	-71.2291	326.527	-65.7479	329.507	-45.392	105.055	-14.5241	-116.965	-68.8822	318.956	-241.81	-209.318	224.859	78.8272
2569	103.61	3.87943	1.3538	73.8662	44.5477	-89.8259	-171.812	-72.795	135.268	81.7241	33.5729	59.4548	14.2503	-75.3213	139.186	-129.811	160.541	-126.635	223.859	-141.916	194.884	-76.6886	-58.6494	-69.9413	325.423	-64.4928	327.937	-43.9068	104.073	-14.5806	-116.846	-68.7059	317.07	-240.095	-210.188	225.275	78.9519
2570	117.353	3.91375	1.36955	75.2094	46.903	-89.7355	-168.758	-75.5236	134.885	81.8645	33.9566	59.4105	13.9524	-77.8008	137.246	-127.702	163.922	-123.85	234.212	-154.097	204.552	-84.6989	-59.9807	-70.5795	325.974	-65.0175	327.786	-43.6218	104.439	-15.3654	-119.906	-65.8468	320.545	-244.154	-209.539	224.86	78.9472
2571	106.651	3.91502	1.37698	74.5713	45.525	-89.9866	-173.798	-71.2009	135.431	81.8985	33.0831	59.57	11.9879	-77.4629	135.679	-126.073	165.74	-125.962	226.967	-145.09	197.49	-79.2085	-58.7378	-72.1237	329.149	-68.0245	330.836	-46.6352	105.351	-15.0588	-121.117	-64.3289	318.883	-242.239	-211.935	227.502	78.642
2572	119.717	3.93358	1.38581	75.2656	47.5482	-89.5702	-166.415	-77.7137	134.616	82.1298	34.1809	59.3848	12.6403	-79.2203	134.461	-124.711	167.001	-123.818	234.913	-154.212	205.568	-86.1501	-59.6016	-72.1986	329.927	-68.9768	331.936	-48.2333	105.732	-15.9121	-123.776	-61.7097	321.865	-245.92	-211.482	227.516	78.6491
2573	118.67	3.92467	1.38243	74.7197	45.3332	-90.1531	-164.664	-80.0244	134.32	82.6849	33.905	59.4736	12.2751	-80.2654	133.634	-123.888	168.985	-131.152	211.148	-126.414	188.334	-72.431	-55.5296	-71.756	328.372	-67.4511	329.264	-45.1682	105.174	-16.7394	-123.519	-61.8738	323.097	-246.538	-209.784	226.488	77.79
2574	105.714	3.92469	1.37238	74.2658	45.1417	-89.8023	-163.548	-80.0746	134.65	81.6188	34.6061	59.0859	15.04	-81.5201	134.113	-124.218	167.467	-126.486	225.011	-142.884	197.141	-79.2613	-57.8917	-71.7057	327.016	-65.9342	327.207	-42.3972	104.926	-14.9481	-118.776	-66.8838	318.229	-240.914	-214.498	229.558	78.485
2575	117.202	3.91544	1.3567	73.529	45.9535	-89.5988	-164.005	-79.6173	133.787	82.5157	34.5557	58.5092	18.8008	-82.8775	134.223	-124.075	164.111	-126.034	228.072	-146.253	199.522	-81.1722	-58.496	-67.3981	315.476	-54.8054	316.662	-30.8974	102.021	-14.4234	-115.847	-70.2527	318.912	-241.628	-210.407	225.275	79.0889
2576	117.669	3.89918	1.33996	72.0336	44.4598	-90.5983	-158.835	-85.2381	134.423	82.1488	34.0452	58.417	20.5475	-82.6778	135.996	-125.822	161.753	-126.141	231.128	-150.929	201.798	-82.1282	-58.3591	-67.634	316.076	-55.4031	317.282	-31.7038	102.195	-13.3778	-107.433	-78.4669	312.285	-233.395	-211.127	224.898	78.8179
2577	94.7071	3.89196	1.34398	72.4779	42.9486	-90.8898	-165.612	-79.2767	135.415	81.783	33.0956	58.7112	17.8167	-80.8143	135.207	-125.289	162.914	-126.884	228.412	-147.386	199.471	-80.4191	-57.9411	-72.2072	328.392	-67.2628	329.329	-44.7484	105.261	-13.0739	-108.333	-77.0345	309.824	-230.848	-214.114	228.159	78.5593
2578	102.525	3.90312	1.34863	71.8532	43.2763	-90.9236	-166.277	-78.8821	134.561	82.7664	32.8714	58.7584	17.6348	-80.9974	134.648	-124.504	163.148	-127.288	225.985	-144.726	197.159	-78.644	-57.6872	-68.5061	317.077	-56.1889	318.245	-32.5072	102.627	-13.3902	-108.46	-76.8706	310.786	-232.19	-214.036	228.189	78.6536
2579	105.618	3.90621	1.3537	72.6604	44.4635	-90.7186	-165.135	-79.534	134.451	82.5316	33.2878	59.1763	14.6297	-78.3455	134.792	-124.901	163.635	-125.968	229.037	-148.357	200.456	-81.4086	-58.1353	-68.637	317.633	-56.6929	318.938	-33.2805	102.631	-13.9072	-111.304	-74.1603	313.57	-235.512	-212.749	227.257	78.758
2580	101.503	3.8809	1.34751	71.7809	43.5338	-89.6258	-165.545	-78.6705	134.961	81.9074	34.1561	59.9605	12.9178	-74.2885	140.875	-131.46	161.335	-126.171	227.534	-147.034	199.337	-80.2926	-57.8687	-68.204	315.563	-54.8702	318.432	-32.4866	101.911	-13.4893	-109.09	-75.9951	310.111	-231.664	-213.157	227.338	78.6959
2581	108.3	3.89886	1.36434	72.2345	44.5014	-89.587	-168.298	-76.125	134.759	82.1601	33.962	60.4974	9.16016	-71.2145	141.335	-132.333	162.417	-126.03	227.407	-146.566	198.994	-80.2291	-57.9822	-66.6332	312.09	-51.571	314.403	-28.3006	101.094	-13.9776	-114.39	-70.4484	312.121	-234.324	-214.55	229.558	78.485
2582	96.6175	3.88974	1.36279	73.4549	44.6487	-89.4567	-165.508	-78.4464	134.443	82.1732	34.3803	60.7719	6.99496	-69.458	141.148	-132.275	162.729	-123.44	235.79	-156.47	207.277	-87.168	-59.1649	-72.4856	328.164	-66.9957	329.846	-45.4087	105.24	-13.8435	-113.685	-70.7647	309.674	-231.996	-214.242	229.088	78.68
2583	103.846	3.90118	1.36304	74.4009	45.6035	-89.7214	-167.311	-76.9254	134.292	82.3672	34.0428	60.7988	6.04447	-68.8119	140.042	-131.148	162.785	-125.379	228.199	-147.308	199.401	-80.7564	-58.2837	-70.7039	324.282	-63.3454	326.901	-42.3657	104.244	-14.6323	-116.037	-69.7971	319.075	-242.285	-208.86	224.433	79.2168
2584	107.85	3.91214	1.38588	75.178	46.9483	-90.3283	-175.467	-70.1925	135.507	82.2283	32.5019	60.9471	5.27993	-68.3307	140.49	-131.616	163.219	-123.82	235.448	-156.374	206.835	-86.6758	-59.1564	-69.8046	322.555	-62.0279	325.27	-40.8183	103.475	-15.1122	-119.926	-65.5624	319.334	-242.879	-210.981	226.837	78.8751
2585	97.5424	3.89856	1.37709	73.888	44.4244	-90.0907	-175.385	-69.8544	135.582	81.8417	32.8793	61.2005	3.38537	-66.8146	140.847	-132.144	163.885	-125.773	227.114	-146.197	198.652	-80.1709	-58.076	-72.3606	329	-68.1834	330.814	-46.3619	105.138	-14.1264	-118.078	-66.8758	314.051	-236.708	-213.921	229.533	78.4889
2586	109.856	3.9076	1.377	73.5504	45.9306	-89.725	-173.264	-71.9349	134.342	83.1458	33.0894	61.0489	3.9766	-67.6096	139.824	-130.899	163.665	-125.463	229.015	-148.044	200.624	-82.0348	-58.3555	-67.0337	313.975	-53.4855	316.295	-30.6033	101.568	-14.4748	-118.452	-66.8384	317.03	-240.218	-211.548	227.334	78.8923
2587	87.8073	3.86544	1.35229	72.9609	43.1545	-89.4781	-167.036	-77.3393	134.389	82.5159	34.0965	60.5685	8.0812	-70.0242	140.666	-131.675	161.836	-126.804	223.539	-142.371	193.867	-75.9853	-57.6672	-73.0427	331.854	-71.1791	333.931	-50.1452	105.758	-13.8728	-113.918	-70.8126	311.332	-233.933	-212.148	227.25	78.9085
2588	91.2999	3.89626	1.363	73.8232	44.9753	-89.5824	-166.658	-77.3534	134.343	82.2843	34.19	60.1854	10.6003	-72.2073	140.336	-131.06	161.555	-124.605	231.503	-151.663	200.099	-80.9255	-59.1185	-73.3895	333.867	-73.1102	335.874	-52.9241	106.506	-14.0152	-116.332	-68.8595	314.781	-237.864	-211.725	227.231	79.1792
2589	96.8782	3.91753	1.38237	74.3561	45.548	-90.1123	-176.94	-68.6532	134.853	82.9209	32.3799	60.2623	9.62412	-72.1109	139.407	-129.96	162.238	-124.24	233.785	-153.847	202.357	-83.1254	-59.268	-71.4523	327.326	-66.472	329.521	-46.1581	105.186	-14.5369	-119.527	-65.2491	315.116	-238.355	-213.231	228.801	78.7088
2590	107.546	3.92526	1.38548	74.9432	46.5062	-89.5836	-168.34	-76.0517	134.309	82.5843	33.9169	60.3188	8.10822	-71.9205	137.982	-128.584	163.73	-123.45	235.894	-156.098	205.239	-85.8824	-59.3763	-71.0791	327.163	-66.4356	329.395	-46.0738	105.084	-15.3539	-123.283	-60.9663	315.81	-239.629	-213.564	229.558	78.485
2591	125.647	3.94479	1.40726	73.4625	47.3765	-90.2908	-177.841	-67.6232	135.814	81.7003	32.5334	60.325	7.04576	-72.6247	136.473	-127.057	166.047	-124.917	229.837	-148.784	199.424	-81.2041	-58.5807	-65.9279	311.309	-50.6822	310.725	-25.5027	101.195	-16.5417	-126.42	-57.856	319.638	-244.173	-212.048	229.077	78.3349
2592	101.409	3.92958	1.39272	75.2081	46.9406	-90.1923	-178.923	-66.9759	135.056	82.9309	32.0861	60.3408	6.40434	-72.8636	135.507	-125.908	166.588	-124.152	234.391	-153.611	204.939	-86.1693	-59.034	-72.2956	327.274	-66.2023	326.741	-42.4341	105.605	-14.5233	-121.345	-64.6861	320.054	-243.153	-208.58	224.855	78.9577
2593	120.539	3.93105	1.39925	74.026	47.6403	-89.9434	-173.594	-71.3232	135.148	81.9946	33.2694	60.3799	4.71318	-72.6533	134.675	-125.204	168.847	-123.597	234.056	-153.166	206.08	-87.3818	-58.8645	-68.7453	316.687	-55.7134	315.076	-29.0881	102.551	-15.5274	-124.622	-60.7721	319.417	-243.092	-210.794	226.84	78.6129
2594	124.448	3.93212	1.39726	73.6795	47.8186	-89.5209	-166.019	-77.9665	134.497	82.0891	34.369	60.1215	6.34471	-73.8439	134.498	-125.013	168.193	-125.238	228.307	-145.692	201.848	-84.448	-57.5238	-66.7202	311.913	-51.1674	310.673	-24.7612	101.461	-16.3141	-125.533	-59.7217	321.665	-245.598	-209.167	226.306	78.1316
2595	89.4423	3.91489	1.37731	75.0329	46.0762	-89.4597	-167.039	-77.2293	133.703	83.2112	33.9865	59.7964	9.08832	-74.2182	135.015	-125.362	164.783	-125.425	228.941	-145.961	203.233	-85.8873	-57.4395	-74.3303	334.004	-72.5202	333.022	-49.9526	107.156	-14.8081	-121.889	-63.6952	318.509	-241.331	-210	226.876	78.2165
2596	80.264	3.92346	1.38912	74.9084	46.2657	-92.427	-178.099	-68.5639	137.268	80.9732	30.7537	59.677	6.64499	-70.5965	132.097	-122.897	164.283	-126.029	233.19	-151.541	206.245	-87.7505	-57.143	-74.6101	335.774	-74.2819	334.331	-51.7991	107.434	-14.2742	-120.446	-65.3198	318.724	-240.999	-210.264	227.096	78.1985
2597	103.721	3.92409	1.38469	75.1706	46.6527	-92.5211	-183.423	-63.7064	136.825	81.8565	29.9017	59.3381	7.89427	-73.0674	130.133	-120.491	165.334	-127.051	229.049	-146.399	202.65	-85.0051	-56.9161	-72.5184	329.945	-68.8744	330.574	-46.4782	105.312	-14.9388	-121.21	-64.7857	322.734	-245.726	-208.17	224.889	78.2902
2598	93.9333	3.90838	1.3681	73.4267	44.3494	-91.871	-175.905	-70.2205	135.095	82.8473	31.2384	59.1056	10.4256	-74.517	131.073	-121.292	164.364	-129.254	221.9	-138.32	196.545	-79.7817	-55.775	-69.4267	320.4	-59.5502	321.899	-36.5633	103.007	-14.0179	-115.424	-70.2402	317.005	-238.96	-211.843	227.6	78.2528
2599	98.6149	3.90228	1.3595	72.7494	45.7926	-91.1365	-169.475	-75.6459	134.574	82.7481	32.4972	59.0635	11.6893	-74.7749	132.286	-122.536	163.058	-126.572	231.187	-149.37	205.562	-87.2025	-57.2083	-67.238	313.901	-53.126	314.932	-28.8805	101.403	-13.6003	-110.749	-75.427	317.41	-239.125	-207.936	223.333	78.7901
2600	80.7733	3.90063	1.35822	73.2835	45.0449	-90.914	-167.453	-77.1478	134.421	82.5717	32.9558	59.1368	11.3245	-74.2208	132.348	-122.563	162.596	-124.869	236.488	-155.58	210.68	-91.4856	-58.0569	-71.723	326.445	-65.5901	329.03	-44.2326	104.904	-12.5182	-109.738	-76.4151	313.096	-234.027	-212.043	226.749	78.63
2601	91.0418	3.89993	1.36475	72.1333	44.6076	-90.4212	-173.401	-71.6108	134.74	82.5532	32.7418	59.3001	11.1085	-73.4634	133.646	-124.004	161.997	-128.52	223.683	-139.961	197.284	-80.6453	-56.4216	-65.9645	310.38	-50.1112	314.433	-28.3481	101.055	-13.1696	-112.432	-73.5746	316.093	-237.813	-210.854	226.523	78.7613
2602	74.114	3.88372	1.36058	72.835	43.4887	-89.9964	-173.527	-71.4718	134.908	82.3796	33.0767	59.4025	11.3044	-73.3256	134.762	-125.195	161.509	-128.561	222.706	-138.799	195.405	-79.0845	-56.3989	-70.8924	323.713	-63.0394	329.16	-44.5563	104.626	-13.005	-112.145	-73.8477	314.816	-236.469	-211.101	226.371	78.8082
2603	97.3253	3.90594	1.37495	72.6722	44.8258	-90.21	-177.475	-68.0355	135.243	82.2989	32.5504	59.2743	12.0922	-74.5738	134.701	-125.108	162.232	-127.287	226.748	-143.603	199.417	-82.3592	-57.1645	-66.8468	312.305	-51.908	316.308	-30.436	101.763	-13.642	-116.09	-69.3031	314.606	-236.873	-213.163	228.918	78.5838
2604	90.138	3.90532	1.3721	73.7166	45.195	-89.5538	-166.644	-77.4732	134.427	82.2975	34.1752	59.2936	12.2323	-75.263	134.889	-125.233	162.73	-124.746	234.994	-153.296	208.188	-89.869	-58.17	-71.4176	325.678	-64.917	330.193	-45.9242	105.12	-13.9029	-115.753	-68.9427	312.409	-234.965	-213.781	229.558	78.485
2605	100.836	3.91002	1.37331	73.6354	45.1243	-89.6537	-166.948	-77.0908	134.692	81.9255	34.1897	59.2647	11.9752	-75.1864	134.25	-124.645	162.87	-127.106	226.097	-142.608	198.967	-82.2995	-57.0193	-67.4419	315.515	-55.1741	320.65	-35.4623	102.524	-14.7231	-118.634	-66.0907	315.704	-238.962	-213.417	229.558	78.485
2606	112.11	3.92736	1.39219	73.8497	46.6544	-90.0037	-175.679	-69.7257	135.151	82.3907	32.8036	59.2692	11.7962	-75.9312	134.155	-124.569	164.035	-126.335	228.939	-145.671	202.743	-85.6912	-57.3259	-66.096	311.449	-51.0726	314.263	-28.3772	101.306	-15.5806	-122.397	-62.4067	318.591	-242.512	-213.155	229.558	78.485
2607	130.983	3.93513	1.39482	74.1635	48.4877	-91.179	-171.875	-75.0595	136.178	82.7498	31.5595	59.2697	11.5638	-76.7119	133.556	-123.896	165.04	-125.711	233.821	-151.327	209.595	-91.5912	-56.692	-66.3893	311.482	-50.8425	312.655	-26.7763	101.403	-16.919	-126.166	-58.463	321.561	-246.422	-212.481	229.343	78.4516
2608	123.898	3.93395	1.39906	75.0757	46.9593	-89.9464	-174.502	-70.656	134.925	82.4865	32.9195	59.7687	9.14698	-74.9988	135.017	-125.55	166.675	-127.107	224.858	-140.459	199.749	-83.5844	-56.1617	-72.5777	328.747	-67.5086	329.499	-45.0901	105.56	-17.5089	-127.529	-57.0588	323.357	-248.747	-212.457	229.558	78.485
2609	130.601	3.93857	1.39748	75.4558	48.1011	-89.7789	-170.918	-73.7224	134.947	82.1252	33.5509	59.226	12.5969	-78.203	134.267	-124.496	166.269	-124.015	235	-152.815	209.45	-91.3271	-57.8778	-72.0475	327.39	-66.3235	328.374	-43.6375	105.19	-17.1433	-126.975	-57.6127	322.16	-247.231	-212.742	229.558	78.485
2610	131.301	3.93267	1.40085	75.1176	47.6507	-90.1451	-174.149	-70.8367	136.015	81.3189	32.9841	59.6306	8.63287	-76.1801	133.068	-123.461	168.503	-125.143	230.26	-147.223	204.792	-87.4887	-57.2868	-73.58	331.181	-69.9469	331.319	-46.5011	106.086	-17.5231	-127.774	-56.9846	323.302	-248.347	-211.427	228.191	78.2906
2611	145.299	3.93066	1.40606	75.254	48.3147	-89.9407	-173.846	-71.333	135.177	82.3459	32.9459	59.7899	6.69575	-75.8555	131.753	-122.117	170.319	-124.399	232.433	-149.773	206.289	-88.7658	-57.6018	-73.4571	330.2	-68.8664	329.892	-44.8336	105.954	-18.3826	-128.858	-55.5491	324.328	-250.1	-211.173	228.155	78.357
2612	152.232	3.93593	1.41199	75.4542	48.9598	-89.9388	-172.389	-72.3973	135.379	81.7777	33.3231	59.7108	6.72483	-76.4129	131.502	-121.897	171.058	-123.506	235.131	-153.047	209.082	-91.0472	-58.0216	-73.0508	328.827	-67.4868	328.805	-43.5533	105.622	-19.0252	-129.231	-55.0296	325.17	-251.429	-210.753	227.859	78.3741
2613	161.514	3.92985	1.41108	74.7303	48.0846	-89.6641	-166.457	-77.4732	134.766	81.7679	34.2935	59.6909	6.35688	-77.3453	131.173	-121.521	172.786	-127.069	221.519	-136.686	195.774	-80.2715	-55.9313	-70.5724	322.168	-61.0324	321.508	-35.6072	103.845	-20.1002	-131.487	-52.4389	326.777	-254.137	-211.95	229.558	78.485
2614	183.969	3.93751	1.40297	74.1324	47.943	-90.2629	-170.044	-73.9009	136.09	80.5649	33.657	58.7566	13.0867	-81.6095	131.732	-121.392	170.148	-128.213	217.249	-131.343	190.82	-76.38	-55.296	-68.027	314.332	-53.6905	317.017	-29.6978	101.999	-20.6149	-132.143	-51.5683	327.153	-254.943	-212.662	229.558	78.485
2615	180.812	3.93153	1.38864	74.558	47.3517	-90.122	-171.778	-72.4016	136.202	80.4307	33.6647	58.0913	18.5613	-85.5659	132.349	-121.587	168.207	-127.298	219.611	-134.592	191.703	-76.4957	-56.1756	-68.8896	316.809	-56.1577	320.993	-33.6016	102.385	-19.4145	-129.395	-54.996	325.878	-252.63	-213.696	229.558	78.485
2616	167.334	3.93405	1.38866	75.1053	48.156	-89.8955	-166.532	-76.9516	135.801	80.4567	34.3634	58.3198	16.5377	-84.3245	131.625	-120.964	168.997	-123.698	231.829	-149.503	202.568	-84.9331	-58.1553	-72.4619	327.146	-66.283	331.959	-45.7723	105.159	-18.8516	-127.58	-57.1015	325.315	-251.468	-213.489	229.296	78.374
2617	166.388	3.93334	1.38671	74.8747	47.753	-89.1472	-165.173	-77.9844	133.234	82.7655	34.9037	58.1621	17.4624	-85.2672	130.721	-119.803	168.732	-123.788	231.895	-149.87	202.379	-84.5064	-59.0091	-69.0274	317.548	-56.9146	323.541	-36.7506	103.025	-18.0253	-125.577	-59.0494	322.231	-247.882	-214.03	229.558	78.485
2618	159.167	3.8942	1.37305	74.3765	46.024	-91.948	-168.991	-77.74	138.038	80.7536	31.3356	58.2638	16.8889	-84.8423	130.762	-119.868	168.814	-128.215	223.587	-141.172	194.079	-76.4942	-57.113	-69.4334	318.508	-57.8094	324.205	-37.4112	103.223	-16.9557	-123.031	-62.096	320.976	-245.568	-214.597	229.558	78.485
2619	154.7	3.93146	1.37448	74.3341	46.3511	-92.1347	-173.249	-73.8507	138.53	80.7596	30.5831	58.398	16.4687	-84.8864	130.055	-119.109	168.884	-127.327	226.828	-143.967	195.811	-78.7926	-56.6133	-71.7223	323.645	-63.0656	330.97	-44.1725	104.878	-17.1267	-123.634	-61.5054	322.2	-246.939	-214.622	229.558	78.485
2620	163.02	3.93245	1.36715	74.5659	46.9547	-89.9863	-167	-77.4328	135.087	81.8764	33.7123	59.4916	11.0201	-78.4022	134.586	-124.415	168.622	-125.089	230.894	-149.041	200.337	-82.4902	-57.9628	-72.8107	326.662	-66.0611	334.257	-47.5526	105.563	-17.1185	-123.727	-61.6361	322.614	-247.318	-214.637	229.558	78.485
2621	139.558	3.92894	1.37018	73.274	45.9844	-90.0381	-170.209	-74.6787	133.976	83.2345	33.3036	59.4305	11.6442	-77.9298	134.554	-124.444	167.129	-125.798	227.3	-145.249	197.529	-79.8412	-57.8474	-67.4256	310.914	-50.4528	316.489	-28.516	101.774	-15.4819	-120.06	-65.5046	318.292	-241.551	-215.226	229.558	78.485
2622	142.696	3.83325	1.32845	73.5291	45.0116	-89.5401	-163.961	-79.8744	134.184	82.3364	34.4518	57.2343	22.4933	-78.9483	139.007	-127.182	155.293	-126.302	225.007	-142.568	195.107	-77.7256	-57.7471	-64.9166	316.767	-55.9251	323.888	-37.376	99.4606	-14.9726	-118.136	-66.8933	317.402	-240.759	-218.173	232.4	78.7248
2623	138.414	3.86009	1.34496	73.9687	45.4459	-89.7212	-169.005	-75.4944	134.891	82.1701	33.7251	57.5877	21.2595	-79.3914	138.214	-126.673	157.02	-126.75	223.717	-140.822	193.216	-76.3092	-57.4456	-65.3296	316.007	-55.3971	323.776	-37.1781	100.145	-15.3644	-119.54	-65.6952	320.485	-244.186	-217.421	231.925	78.7436
2624	158.458	3.89541	1.35498	74.9616	46.881	-89.7584	-168.852	-75.6251	134.84	82.2216	33.6866	57.9184	19.8804	-80.2064	137.185	-125.886	159.711	-125.446	229.173	-147.076	198.933	-81.1507	-58.193	-65.9839	316.3	-55.8095	324.574	-37.5641	100.605	-16.0588	-121.286	-64.1078	323.517	-247.718	-215.888	230.596	78.6525
2625	173.879	3.88935	1.34245	75.0977	46.5203	-89.7332	-169.948	-74.6511	135.161	81.8351	33.7615	57.8398	21.1248	-81.743	137.149	-125.952	160.094	-126.701	223.717	-140.785	192.327	-75.5081	-57.5748	-66.9974	318.032	-57.4981	325.033	-38.1224	101.238	-16.5802	-123.033	-62.3777	324.732	-249.367	-215.6	230.382	78.6516
2626	178.382	3.92545	1.36608	75.1521	47.169	-90.0699	-174.867	-70.3779	134.705	82.6886	32.8349	58.2849	18.8102	-81.1656	136.153	-125.013	161.895	-124.88	228.23	-146.287	195.207	-78.0229	-58.0802	-69.1271	322.518	-62.0715	330.151	-43.5364	102.873	-17.6301	-125.116	-59.7684	325.422	-250.703	-214.799	229.558	78.485
2627	84.7162	3.86868	1.39681	74.8215	45.8783	-89.6831	-166.565	-77.4466	134.945	81.7513	34.1499	58.3107	18.7585	-80.9491	136.107	-125.085	161.479	-126.342	222.239	-140.757	189.709	-72.9119	-57.4298	-68.4566	320.42	-60.0358	327.066	-40.5732	102.585	-16.2254	-122.862	-62.4072	322.379	-246.561	-214.988	229.558	78.485
2628	125.959	3.87612	1.34937	73.825	45.6747	-89.6742	-164.258	-79.6861	134.706	81.7633	34.5623	58.3481	19.5285	-80.0877	137.716	-126.87	159.804	-122.247	237.357	-158.895	204.462	-84.7018	-59.7832	-72.239	331.389	-71.0942	336.633	-51.8998	105.153	-14.9127	-118.51	-66.038	313.18	-236.567	-215.155	229.428	78.657
2629	119.266	3.8709	1.3428	72.8069	43.9586	-90.0811	-172.57	-72.3273	135.126	82.2181	33.0435	58.6426	17.4987	-78.1033	136.979	-126.225	159.356	-125.5	226.11	-145.015	192.903	-75.377	-58.3665	-67.7489	316.914	-56.6786	322.733	-36.5356	101.993	-14.3289	-115.19	-69.5281	312.889	-235.973	-213.302	227.461	78.9237
2630	121.754	3.88002	1.33973	72.918	43.6939	-89.5641	-168.603	-75.9517	134.35	82.6784	33.8522	58.7532	17.3379	-78.9671	136.793	-126.12	160.678	-125.976	224.555	-142.589	192.412	-75.5749	-57.7639	-68.7479	318.015	-57.6393	324.081	-37.1019	102.578	-14.0815	-114.111	-70.877	313.017	-235.484	-213.844	227.679	78.5799
2631	118.495	3.91034	1.35559	73.6461	45.3695	-89.5702	-166.671	-77.6375	134.292	82.6914	33.9316	58.4524	19.9259	-81.6618	136.731	-125.716	160.586	-123.071	236.115	-156.063	204.578	-85.649	-59.3779	-70.9444	325.721	-65.2093	331.137	-45.9453	104.594	-14.0272	-116.27	-68.6316	313.419	-235.982	-215.157	229.558	78.485
2632	132.838	3.92184	1.36815	73.348	45.6228	-90.2302	-177.673	-67.9056	135.745	81.9823	32.4071	58.3656	20.2008	-81.9619	136.117	-125.178	160.593	-124.976	228.937	-147.589	196.956	-79.246	-58.7056	-66.3203	312.697	-52.4826	317.956	-31.5913	101.424	-14.913	-119.159	-65.8219	316.892	-240.19	-214.435	229.377	78.5202
2633	134.244	3.93242	1.38114	73.4743	46.5074	-90.2212	-178.42	-67.3813	135.604	82.3155	32.2114	58.4854	18.973	-82.2146	135.409	-124.531	162.448	-125.847	225.987	-143.518	195.904	-78.8793	-58.0194	-64.8546	308.24	-47.9834	311.161	-24.4594	100.365	-15.5348	-122.291	-62.9533	319.561	-243.181	-213.513	228.937	78.4593
2634	136.222	3.92839	1.3711	74.9059	46.1221	-89.7107	-168.857	-75.5938	134.624	82.3987	33.7072	58.4486	18.3051	-82.8611	133.803	-122.914	163.977	-126.182	224.072	-140.71	195.425	-78.9106	-57.3934	-70.2039	323.69	-63.0478	327.839	-42.4835	104.123	-16.1439	-124.671	-60.5469	321.199	-245.316	-214.242	229.558	78.485
2635	153.26	3.92416	1.38151	74.7983	46.4487	-89.8367	-170.076	-74.347	135.148	81.6752	33.7874	58.6744	15.6603	-81.57	132.426	-121.847	165.723	-127.443	217.665	-132.876	189.771	-74.6834	-56.1304	-71.6909	327.211	-66.5297	330.506	-45.1481	104.983	-17.7606	-129.427	-55.3041	324.14	-249.624	-213.434	229.558	78.485
2636	187.988	3.93386	1.38853	74.3351	47.7385	-89.9652	-169.461	-74.5244	135.248	81.1836	34.0091	58.8903	12.5894	-79.6881	130.897	-120.591	167.411	-126.577	219.861	-135.368	192.318	-76.8411	-56.4062	-67.5957	315.067	-54.6558	318.221	-31.1312	101.892	-18.8108	-131.277	-53.3214	326.163	-252.403	-213.479	229.558	78.485
2637	201.346	3.92517	1.38387	74.7668	48.6729	-89.8259	-165.416	-78.0442	134.895	81.2915	34.458	58.7852	13.4125	-79.3369	131.7	-121.592	165.938	-125.904	220.967	-135.615	197.38	-82.1768	-55.3203	-67.734	315.028	-54.5564	317.635	-29.8891	101.635	-20.3165	-133.112	-51.0389	327.986	-255.372	-213.317	229.558	78.485
2638	182.398	3.92398	1.37793	75.095	48.2647	-89.7322	-162.637	-80.3553	134.677	81.1855	34.8951	58.9784	11.5618	-77.94	131.076	-121.027	166.398	-124.309	226.39	-142.306	202.133	-85.861	-56.3331	-68.8038	317.34	-56.7821	321.587	-33.6186	102.188	-18.7431	-128.893	-55.7258	325.792	-251.915	-214.088	229.558	78.485
2639	86.15	3.8834	1.41528	75.1898	46.9472	-89.818	-164.242	-78.9805	134.902	81.1665	34.5931	58.9442	11.8202	-77.7315	131.271	-121.315	165.837	-126.463	219.481	-134.849	194.914	-79.9185	-55.1919	-72.384	328.042	-67.1516	331.098	-44.5044	104.977	-18.1243	-127.325	-57.697	326.062	-251.646	-213.503	229.558	78.485
2640	140.549	3.92193	1.37061	75.2756	46.6584	-89.8918	-168.529	-75.8401	134.301	82.3562	33.9102	59.0529	13.2692	-77.1565	133.913	-123.5	163.676	-124.679	226.875	-143.684	201.257	-84.8137	-56.6793	-72.1135	326.272	-65.1517	330.152	-43.4929	104.818	-16.7704	-122.896	-62.4375	323.01	-247.416	-214.213	229.558	78.485
2641	146.035	3.91892	1.37642	75.0722	46.9481	-88.3814	-162.853	-79.7402	130.964	84.2954	35.8974	59.0848	11.4534	-77.4379	130.908	-120.435	165.398	-122.113	230.73	-148.122	203.135	-86.266	-58.2429	-72.3993	325.995	-65.0641	332.074	-44.8561	104.751	-16.2459	-121.328	-63.9461	321.989	-246.673	-214.407	229.5	78.8344
2642	148.17	3.92064	1.36693	74.2611	46.8671	-88.4438	-160.171	-82.1715	130.649	84.5882	35.9526	58.731	14.4862	-79.301	131.253	-120.542	163.772	-122.869	229.247	-146.349	201.333	-84.5694	-58.1824	-67.614	313.026	-52.2954	317.832	-29.9473	101.513	-15.2331	-119.36	-66.1687	320.34	-244.272	-213.447	228.277	78.8574
2643	133.394	3.91545	1.36747	74.4354	46.0554	-88.7219	-164.689	-78.3956	131.16	84.6748	35.0708	58.8024	13.8694	-78.95	130.989	-120.273	163.904	-122.723	229.738	-146.864	202.19	-85.2706	-58.1322	-69.6005	318.151	-57.2025	322.999	-35.3112	102.569	-14.904	-118.908	-66.2336	317.892	-241.347	-214.777	229.421	78.4935
2644	134.237	3.90948	1.36231	74.5935	45.7198	-90.8708	-169.815	-75.8754	135.021	82.8789	32.1941	59.1361	11.9268	-77.6029	131.523	-121.013	164.82	-125.963	223.804	-139.905	197.263	-81.1887	-55.7524	-72.3339	326.438	-65.4335	331.298	-44.0171	104.354	-15.9222	-120.041	-65.3582	321.961	-245.85	-214.644	229.558	78.485
2645	139.347	3.90093	1.35971	73.7555	45.7942	-89.2578	-165.377	-78.585	132.864	83.6066	34.559	59.3271	11.6332	-76.0418	134.008	-123.953	164.044	-124.171	228.007	-145.16	201.824	-84.8762	-56.8471	-68.9749	314.69	-53.6631	320.008	-31.2667	101.593	-15.5332	-117.119	-67.7373	317.796	-241.418	-215.14	229.558	78.485
2646	125.152	3.87172	1.33975	73.0136	43.7558	-89.2135	-160.364	-82.8224	132.861	83.211	35.1011	59.2263	12.8058	-75.819	134.812	-124.785	162.18	-124.583	225.8	-142.693	197.919	-81.3099	-56.5236	-72.9508	326.349	-65.1766	332.687	-45.3243	104.549	-15.0372	-113.957	-70.11	312.299	-235.533	-215.751	229.558	78.485
2647	128.075	3.88647	1.35023	72.51	44.5471	-89.7069	-171.473	-73.3415	133.848	83.3576	33.3497	59.0671	14.0695	-76.5583	134.796	-124.701	161.342	-124.109	229.375	-146.909	201.123	-83.7148	-57.4936	-68.2765	313.571	-52.5497	318.238	-29.9293	101.438	-14.391	-113.972	-70.4666	312.319	-235.068	-215.616	229.558	78.485
2648	126.521	3.8901	1.354	72.174	44.5283	-90.036	-175.535	-69.8931	134.621	83.1071	32.526	59.1463	13.3988	-76.2518	134.67	-124.675	161.694	-124.06	231.067	-148.713	201.652	-84.0361	-57.7918	-67.7399	312.117	-51.0621	316.412	-27.8734	101.066	-14.0989	-112.866	-71.4127	311.528	-234.089	-215.659	229.558	78.485
2649	103.923	3.87619	1.34566	73.0444	43.0707	-89.7115	-169.89	-74.7564	134.653	82.4492	33.6144	59.2564	12.0985	-75.9216	134.108	-124.232	162.866	-126.353	222.345	-138.324	192.768	-76.739	-56.6158	-71.2537	322.826	-61.562	326.684	-39.6076	103.717	-13.7547	-113.951	-70.7485	312.123	-234.429	-215.617	229.558	78.485
2650	101.36	3.89267	1.35629	73.1675	43.4256	-90.1836	-175.887	-69.2677	135.224	82.0144	32.8731	59.0315	13.4174	-76.9778	133.884	-123.93	162.634	-125.204	226.01	-143.047	195.919	-78.9069	-57.6376	-73.4361	329.82	-68.4395	332.169	-46.1928	105.399	-13.3038	-114.801	-70.256	312.514	-234.471	-215.341	229.558	78.485
2651	98.8861	3.91838	1.37853	74.3911	46.0094	-89.9507	-175.66	-69.7942	134.603	83.0617	32.6725	58.9097	14.4012	-79.2352	133.491	-123.248	163.893	-122.552	237.403	-156.37	208.021	-88.9759	-59.3139	-73.6256	331.776	-70.5483	333.485	-48.588	106.047	-13.6285	-117.536	-67.9576	315.967	-238.193	-214.477	229.496	78.4894
2652	124.641	3.9199	1.3765	74.3263	46.2527	-90.0713	-175.886	-69.47	135.124	82.4494	32.6797	58.6899	14.8776	-80.472	132.883	-122.405	164.824	-124.904	228.384	-145.752	198.434	-80.9865	-58.2544	-68.2962	317.768	-56.8053	319.933	-33.2706	102.028	-15.028	-119.715	-65.8331	320.889	-244.222	-212.57	227.949	78.6202
2653	124.041	3.91863	1.36561	74.2604	45.9413	-89.4543	-167.456	-76.8785	134.185	82.6372	34.16	58.3184	17.5676	-82.9317	132.434	-121.851	164.502	-124.296	230.583	-148.264	201.104	-83.3007	-58.4209	-68.8173	318.566	-57.8839	322.561	-35.6832	102.531	-14.3258	-118.627	-66.984	318.096	-240.811	-214.873	229.558	78.485
2654	118.157	3.9464	1.3621	72.3397	44.4339	-93.1465	-175.975	-73.1236	140.473	80.1613	29.2215	59.6282	14.6298	-80.7752	133.177	-123.774	165.226	-129.215	223.546	-140.367	194.507	-77.4414	-55.6314	-69.5787	314.64	-53.9553	317.093	-29.4375	103.784	-13.4379	-112.737	-73.6234	316.706	-237.575	-209.146	223.409	78.1086
2655	129.088	3.92815	1.36188	72.5369	45.5172	-92.5594	-173.708	-74.4225	139.247	80.5737	30.1342	59.2246	15.0721	-81.7046	132.451	-122.763	166.217	-129.074	221.927	-138.529	194.718	-77.6001	-55.7594	-67.5102	310.4	-49.9263	312.216	-24.393	102.034	-14.3245	-116.624	-70.1079	319.346	-240.768	-208.605	223.094	78.0437
2656	99.0174	3.90899	1.34934	73.0155	43.2169	-92.0294	-179.911	-67.7995	137.8	81.5773	30.1262	59.3507	15.8093	-79.5986	137.136	-127.405	163.747	-129.11	221.023	-137.379	194.012	-76.9647	-56.1505	-73.2504	327.095	-66.0788	329.172	-42.9465	105.914	-13.0248	-112.861	-73.8827	314.666	-235.162	-211.482	225.408	78.001
2657	95.4351	3.91063	1.35653	72.8751	43.4416	-91.0499	-179.355	-66.9407	136.897	81.2546	31.5589	59.8338	12.7556	-76.4485	138.824	-129.572	164.444	-127.602	224.242	-141.416	197.265	-79.46	-57.2002	-74.8731	331.419	-70.3435	333.646	-47.8645	107.021	-12.8851	-111.82	-75.1214	314.729	-235.093	-211.577	225.621	78.033
2658	97.5501	3.91102	1.35726	73.2699	44.4594	-90.4094	-177.355	-68.2719	135.762	81.9721	32.283	59.4181	15.6579	-78.0583	139.238	-129.635	162.688	-125.088	232.635	-151.627	204.18	-84.8147	-58.863	-73.1957	327.607	-66.5377	329.614	-44.2427	105.952	-12.6471	-111.735	-74.9251	313.543	-234.376	-211.453	225.599	78.5886
2659	102.424	3.91197	1.36431	73.9131	45.5585	-90.2479	-177.316	-68.184	135.988	81.7013	32.4582	59.6814	12.9541	-76.672	138.397	-129.022	164.306	-124.434	235.382	-154.7	206.962	-87.2461	-59.273	-72.3194	325.447	-64.49	327.528	-41.9017	105.367	-13.2063	-114.033	-72.7485	315.832	-236.857	-209.965	224.172	78.393
2660	106.796	3.90864	1.36553	73.4264	44.3748	-89.8371	-171.175	-73.3673	135.168	81.706	33.6972	59.8192	11.0798	-77.0697	137.364	-128.126	167.403	-127.563	222.384	-139.298	193.888	-76.4882	-57.4662	-70.8701	321.49	-60.5659	322.055	-35.838	104.152	-13.7769	-117.234	-69.2074	316.51	-238.36	-212.992	227.735	78.4467
2661	110.499	3.91113	1.37396	73.676	44.2922	-90.2138	-175.608	-69.2232	135.582	81.4999	32.9825	60.0033	8.65182	-75.0993	136.545	-127.484	167.923	-127.786	221.62	-138.027	194.03	-76.7855	-57.4853	-72.4625	326.864	-66.1007	329.889	-43.8442	105.356	-14.0797	-119.116	-67.1495	317.123	-239.394	-214.827	229.558	78.485
2662	122.162	3.91543	1.37668	72.993	45.3991	-89.9367	-173.884	-71.0278	135.098	82.1004	33.1955	59.9036	8.72919	-75.5126	135.454	-126.322	167.852	-126.672	225.228	-141.92	198.381	-80.8252	-57.6202	-68.0675	313.624	-53.1297	316.066	-28.2675	102.092	-13.9346	-118.598	-67.7417	317.48	-239.681	-214.627	229.558	78.485
2663	130.745	3.91507	1.36971	73.5915	45.6458	-89.8217	-171.818	-72.9288	135.116	82.0292	33.4415	59.418	12.3856	-77.9341	135.656	-126.334	166.174	-127.42	222.622	-137.921	197.989	-81.5088	-56.4325	-68.3751	314.247	-53.8432	317.791	-29.7116	102.324	-14.7991	-119.6	-66.7332	319.668	-242.174	-212.908	227.956	78.1745
2664	145.518	3.91384	1.36745	73.8879	46.5734	-89.5124	-165.288	-78.5533	134.74	81.7415	34.5128	59.5731	10.6043	-76.5805	135.089	-126.026	166.602	-126.846	223.422	-138.376	200.344	-84.0537	-55.9555	-67.7888	311.745	-51.5683	316.52	-27.6901	101.989	-15.5723	-121.077	-65.4238	321.711	-244.483	-211.672	226.838	77.9325
2665	123.999	3.91345	1.37294	74.4816	46.4693	-89.8055	-170.506	-74.0187	135.277	81.6978	33.6712	59.5225	10.8498	-76.6061	135.09	-125.946	166.225	-124.176	232.34	-149.193	208.978	-91.0222	-57.4157	-73.2646	327.257	-66.8121	332.617	-45.3167	105.798	-14.9058	-119.476	-67.0321	319.835	-242.693	-214.727	229.558	78.485
2666	140.631	3.91431	1.37948	73.8047	47.1473	-89.6078	-166.087	-77.7922	134.708	81.7743	34.3858	59.7656	8.10904	-75.0239	133.853	-124.863	167.411	-125.028	227.286	-142.801	205.775	-89.018	-56.1883	-67.9975	311.22	-50.84	314.534	-25.2301	101.791	-15.5473	-120.543	-65.8867	321.64	-244.936	-213.648	229.063	78.4537
2667	124.002	3.89373	1.35359	74.1795	45.7912	-90.4519	-161.839	-82.3333	135.79	80.9579	34.0053	59.2111	12.7241	-76.0056	134.51	-125.486	162.72	-125.136	228.838	-144.296	209.635	-92.688	-55.1808	-71.8612	322.159	-61.7172	327.775	-39.5158	104.676	-14.5958	-115.992	-70.482	318.022	-240.337	-214.946	229.558	78.485
2668	113.249	3.88394	1.34954	73.8593	45.8102	-90.3369	-162.251	-81.6379	135.632	80.8525	34.2214	59.2267	12.1202	-75.2228	134.14	-125.29	162.549	-123.296	234.066	-150.558	214.354	-96.4859	-56.1682	-73.1834	325.417	-64.9057	330.495	-42.2708	105.5	-13.9164	-113.681	-72.8962	315.708	-237.452	-215.466	229.53	78.4953
2669	122.574	3.87759	1.34392	72.9949	44.5922	-89.8161	-159.771	-83.3415	134.454	81.4128	35.0188	59.005	13.4443	-75.3174	134.164	-125.191	160.943	-127.831	219.106	-132.127	199.077	-84.3146	-53.875	-68.4246	313.744	-53.4561	319.285	-30.5488	102.341	-14.3742	-115.359	-70.7124	316.641	-238.991	-214.963	229.558	78.485
2670	115.927	3.89549	1.36229	74.295	45.7873	-89.8665	-170.059	-74.5359	134.153	82.7627	33.6028	59.1565	11.8063	-74.9278	134.142	-125.246	162.641	-125.65	227.798	-142.397	207.171	-90.8923	-55.5109	-74.0434	330.188	-69.6888	336.194	-49.2129	106.503	-15.1259	-118.243	-67.9859	319.752	-242.665	-214.161	229.301	78.4653
2671	142.239	3.91011	1.37363	74.6577	46.4272	-90.0064	-176.092	-69.4893	133.572	84.1409	32.4642	58.8591	13.0185	-78.234	132.477	-123.136	165.132	-126.448	226.312	-140.496	204.812	-88.8205	-55.5891	-69.9418	317.31	-56.8077	323.162	-34.5647	103.301	-16.2015	-120.395	-65.4074	321.455	-245.348	-214.306	229.558	78.485
2672	111.406	3.89314	1.37823	74.266	45.7491	-90.0226	-174.346	-70.9933	134.382	83.2351	32.7185	58.7748	13.7452	-79.1942	132.548	-123.159	165.527	-126.236	227.247	-142.194	205.443	-88.9022	-55.8191	-72.5641	324.242	-63.4807	329.958	-41.6208	105.011	-15.5256	-118.712	-67.2122	319.53	-242.811	-215.144	229.558	78.485
2673	136.238	3.89056	1.34722	73.6806	45.2195	-90.6557	-162.835	-81.9994	136.548	80.7734	33.6393	58.6887	15.1091	-80.0621	133.247	-123.959	164.927	-126.518	227.076	-142.675	205.25	-88.0597	-55.645	-71.6226	322.022	-61.3616	328.997	-40.3663	104.321	-15.0611	-114.811	-71.1758	317.816	-240.426	-215.569	229.558	78.485
2674	131.455	3.88203	1.33915	72.3667	43.5902	-89.8751	-162.804	-81.8842	133.313	83.6749	34.2991	59.3679	14.8339	-77.1959	137.796	-128.821	162.503	-131.211	211.414	-125.205	195.771	-80.1729	-53.749	-67.9579	312.796	-52.4212	319.047	-29.5859	101.796	-14.8159	-110.076	-76.2831	317.312	-239.113	-215.819	229.558	78.485
2675	112.401	3.88512	1.34903	73.0158	43.2853	-90.1906	-169.002	-75.5273	134.877	81.9556	33.7459	59.4619	13.4254	-75.4021	137.172	-128.266	162.013	-129.952	214.563	-129.153	195.307	-79.0619	-54.9607	-71.4739	324.596	-63.9001	331.332	-44.5555	104.513	-14.8742	-113.64	-72.1617	316.787	-239.007	-215.307	229.558	78.485
2676	108.812	3.88734	1.35128	72.8566	43.2719	-90.288	-173.575	-71.3726	134.761	82.3823	33.0469	59.1534	15.7657	-76.9354	137.151	-127.957	160.888	-129.628	215.62	-130.326	194.463	-78.1851	-55.4851	-71.725	325.866	-65.415	333.07	-46.8579	104.957	-14.2734	-113.699	-72.4596	316.928	-238.974	-214.914	229.558	78.485
2677	129.512	3.90052	1.35521	73.59	45.2193	-89.7983	-167.059	-76.7648	134.609	81.7907	34.229	59.2959	13.939	-75.9683	136.115	-126.971	161.851	-128.441	219.386	-134.534	196.893	-80.2367	-56.2079	-66.9094	313.032	-52.9074	320.959	-33.5899	101.702	-14.8326	-116.713	-69.6452	320.591	-243.36	-213.393	228.275	78.6041
2678	129.977	3.91201	1.36455	74.7005	46.4349	-89.6469	-164.848	-78.6331	134.788	81.3799	34.6372	59.4764	12.1994	-74.8853	135.704	-126.784	162.657	-125.641	228.681	-145.312	206.03	-88.0687	-57.3461	-70.6401	324.664	-64.3825	332.575	-46.5869	104.493	-15.4448	-120.331	-65.6982	321.308	-244.652	-214.422	229.558	78.485
2679	131.344	3.90644	1.35873	74.2885	45.5634	-89.7232	-169.279	-74.9377	134.383	82.3984	33.798	59.438	11.7084	-75.2009	134.811	-125.753	163.483	-126.856	226.013	-142.127	200.7	-83.29	-57.198	-68.1619	317.049	-56.8599	324.25	-37.3597	102.703	-14.9199	-118.655	-67.1772	319.17	-242.085	-214.922	229.558	78.485
2680	118.86	3.87983	1.34111	73.157	43.9916	-89.3313	-164.199	-79.3458	134.354	81.9535	34.7518	59.2091	13.5252	-76.0779	135.176	-126.125	162.224	-127.447	223.572	-139.385	196.775	-79.7999	-56.8865	-68.1226	316.75	-56.4335	322.975	-35.9945	102.526	-13.8756	-115.984	-69.3097	313.368	-235.422	-215.698	229.558	78.485
2681	112.744	3.89428	1.35852	73.7714	45.2492	-90.0309	-174.957	-70.1852	135.345	81.9454	33.0379	58.7923	16.3371	-78.4485	134.866	-125.645	161.618	-123.982	236.244	-154.804	208.713	-89.2293	-59.036	-71.163	325.572	-64.859	329.386	-43.5793	104.536	-13.5928	-116.843	-68.3511	312.475	-234.367	-215.631	229.558	78.485
2682	99.5789	3.88219	1.34404	72.9354	44.1079	-89.5672	-164.999	-78.7178	134.59	81.7523	34.5708	58.823	15.8983	-77.9571	134.615	-125.356	161.369	-124.375	234.121	-152.311	206.394	-87.3007	-58.7578	-72.2804	328.643	-67.7553	332.057	-46.7394	105.343	-12.5892	-112.855	-72.3351	309.422	-230.674	-215.374	229.266	78.5461
2683	102.125	3.88277	1.3443	71.4409	43.2465	-89.802	-171.099	-73.5381	134.552	82.4985	33.4854	58.9068	15.1698	-77.0313	134.356	-125.002	160.831	-126.219	228.401	-145.381	199.527	-81.6708	-57.9972	-67.1912	313.342	-52.6381	316.728	-30.0662	101.766	-12.4642	-111.098	-73.661	307.637	-228.827	-215.611	229.558	78.485
2684	77.9938	3.85281	1.32951	71.4391	41.4196	-89.9153	-172.638	-72.4168	134.816	82.5799	33.0941	58.9509	15.4016	-76.9154	134.942	-125.557	160.22	-127.385	224.339	-141.051	194.57	-77.0862	-57.3119	-72.2799	326.871	-65.5899	328.955	-43.4227	105.105	-12.0546	-106.024	-79.0759	306.368	-227.152	-213.771	227.058	79.178
2685	93.5453	3.87773	1.33693	71.8643	44.2643	-89.5647	-165.395	-78.4603	134.462	82.0124	34.4283	58.7699	16.6191	-78.4433	134.962	-125.484	160.708	-126.443	226.689	-143.694	197.853	-80.0938	-57.6201	-67.4446	313.917	-53.0466	315.643	-29.1246	101.764	-12.5841	-108.561	-77.725	314.197	-235.623	-209.417	223.444	79.5436
2686	98.8359	3.89336	1.34912	72.09	45.184	-89.6331	-167.655	-76.5226	134.785	81.8904	34.1517	58.7467	16.9348	-79.1697	135.197	-125.744	161.24	-126.113	227.612	-144.492	199.761	-82.0167	-57.6131	-66.5308	311.324	-50.5143	312.215	-25.5247	101.101	-12.9432	-110.598	-75.8076	316.444	-238.164	-209.026	223.707	79.3713
2687	91.2512	3.89588	1.35113	71.9693	44.3135	-89.599	-164.201	-79.5755	134.387	82.0567	34.4691	58.8291	16.3962	-78.6505	135.156	-125.64	161.036	-126.421	226.405	-142.799	199.256	-81.9272	-57.2227	-67.2975	313.613	-52.7181	315.019	-29.0522	101.8	-12.6848	-110.485	-75.287	313.316	-234.869	-211.167	226.076	79.0047
2688	82.3264	3.90564	1.36743	73.4101	44.3537	-89.8751	-174.537	-70.7355	134.858	82.6196	32.983	58.8015	16.7371	-78.528	135.604	-126.133	160.462	-126.021	228.905	-145.462	202.125	-84.5052	-57.548	-72.2395	328.81	-67.6336	331.177	-47.2463	105.612	-13.165	-115.072	-70.4564	314.148	-236.034	-213.238	228.665	78.6196
2689	79.1967	3.88809	1.35774	71.9422	42.2539	-92.7549	-170.755	-76.2728	140.297	78.783	30.8515	58.9798	16.2865	-77.5345	136.486	-126.933	159.672	-129.59	221.768	-139.392	194.625	-76.0412	-55.8	-71.323	326.643	-65.6807	329.543	-46.0568	105.042	-12.3394	-109.166	-76.7306	311.239	-231.469	-214.1	229.004	78.4594
2690	67.9387	3.89799	1.35763	71.7983	42.2437	-91.4145	-169.88	-75.7438	136.97	80.7436	32.3771	59.4898	13.8464	-74.539	138.761	-129.687	159.883	-128.738	223.16	-140.938	195.997	-77.2698	-56.3354	-73.1436	331.391	-70.4102	334.434	-51.6732	106.351	-11.9881	-107.723	-78.543	311.245	-231.246	-214.395	229.558	78.485
2691	73.8517	3.90485	1.35698	72.6328	43.5469	-90.7369	-165.668	-78.7607	135.639	81.2215	33.4925	59.3347	13.7998	-75.0088	137.241	-128.053	160.35	-128.195	224.697	-142.083	197.875	-79.3893	-56.7311	-70.0931	323.229	-62.5263	326.91	-43.3382	104.327	-12.1594	-108.889	-77.8861	314.94	-235.523	-212.079	227.283	78.9994
2692	70.209	3.90339	1.35784	72.3579	43.7176	-90.794	-171.763	-73.4087	135.435	81.9883	32.6199	59.1962	14.2997	-75.707	136.577	-127.291	160.579	-125.235	235.355	-154.653	207.748	-87.5436	-58.5624	-72.1207	328.979	-67.9934	330.231	-46.5962	105.522	-11.2954	-106.76	-79.604	310.106	-229.769	-214.751	229.004	78.6126
2693	85.3805	3.91007	1.36513	72.889	44.2552	-90.2192	-175.377	-69.8651	135.055	82.3735	32.7233	59.3582	13.594	-74.752	137.151	-127.956	160.364	-126.161	231.92	-150.348	202.654	-83.4372	-58.285	-68.8977	320.176	-59.5778	323.262	-39.0398	103.421	-12.1284	-112.824	-73.0564	312.303	-233.072	-214.316	229.279	78.7085
2694	75.5381	3.87997	1.34448	71.2051	42.4729	-90.4065	-169.095	-76.0456	135.369	82.0724	33.0505	59.3595	14.4411	-74.8485	138.505	-129.314	159.707	-129.304	223.056	-140.227	195.238	-77.192	-56.28	-68.0041	317.214	-56.5698	319.415	-34.3823	102.51	-11.9613	-105.572	-80.5988	310.846	-230.816	-212.948	227.316	78.918
2695	80.5872	3.8836	1.34842	72.2206	43.3352	-89.4908	-165.095	-78.5916	134.631	81.725	34.5974	59.9124	11.8934	-71.3504	141.256	-132.62	159.31	-126.346	231.716	-150.511	202.975	-83.7369	-57.7018	-70.7903	325.414	-64.6628	328.203	-43.959	104.597	-12.4506	-107.665	-77.8108	309.599	-230.168	-213.617	228.033	78.7803
2696	87.4339	3.88359	1.35065	72.1619	43.7513	-90.1294	-171.627	-73.6822	134.897	82.6468	32.9524	60.0835	10.5778	-70.2185	141.31	-132.773	159.635	-128.46	226.851	-144.474	198.684	-80.3718	-56.5674	-68.0603	317.842	-57.2564	320.376	-35.1533	102.614	-13.0296	-109.359	-76.5129	313.507	-234.491	-212.014	226.787	78.9458
2697	69.0866	3.86726	1.33856	71.1404	40.937	-89.7911	-172.005	-73.082	134.529	82.8921	33.1851	59.8751	12.5832	-71.6352	141.749	-133.015	158.793	-129.249	223.124	-139.986	194.042	-76.5235	-56.2758	-71.6885	327.117	-66.005	328.192	-43.8235	104.994	-11.9455	-104.812	-80.0567	305.286	-225.301	-214.981	229.059	78.5734
2698	64.5296	3.87175	1.34264	71.4833	41.3946	-89.5303	-165.573	-78.1896	134.561	81.8495	34.4887	60.1042	10.4882	-70.234	141.3	-132.728	159.729	-128.979	222.02	-138.601	193.403	-76.2947	-56.1781	-73.2295	331.618	-70.5361	333.259	-49.5434	106.298	-12.0567	-106.106	-79.0842	307.565	-227.969	-213.951	228.61	78.7041
2699	79.1762	3.89622	1.35235	72.435	43.274	-89.5603	-166.384	-77.4991	134.391	82.1034	34.3331	59.5703	13.6931	-73.5664	140.198	-131.207	159.616	-126.246	231.531	-150.046	201.16	-82.3375	-58.0125	-71.6773	328.579	-67.7094	330.642	-47.154	105.489	-12.3421	-110.59	-74.509	309.007	-229.823	-214.663	229.415	78.5486
2700	95.4494	3.91264	1.36689	71.9084	44.2111	-90.088	-173.863	-71.4318	134.286	83.1783	32.7645	59.6646	12.6367	-73.1655	139.387	-130.308	160.132	-128.099	225.053	-141.783	195.492	-78.1775	-56.8774	-65.784	311.207	-50.781	313.627	-28.5115	101.378	-13.1928	-114.504	-70.7215	313.13	-234.827	-213.705	229.393	78.5052
2701	79.9144	3.91859	1.37288	73.9399	44.841	-89.562	-165.862	-77.9543	134.722	81.7259	34.4483	59.752	11.3923	-72.7081	139	-130.071	161.213	-127.271	227.085	-143.698	199.503	-82.1385	-56.8705	-72.1881	330.218	-69.3075	333.699	-50.971	106.207	-13.9762	-118.632	-66.7356	316.233	-238.609	-213.333	229.49	78.4889
2702	101.54	3.92527	1.37823	74.7982	46.073	-89.8161	-175.027	-70.4249	134.196	83.4721	32.7598	59.7765	10.3034	-73.9475	136.982	-127.669	163.892	-126.655	229.906	-146.96	202.311	-84.5081	-57.4795	-71.229	325.576	-64.509	328.136	-43.7685	104.751	-14.3664	-119.459	-66.3757	320.061	-242.819	-210.897	226.995	78.6394
2703	87.8408	3.90406	1.36375	74.1798	44.4221	-89.9761	-167.524	-77.1484	135.189	81.9399	33.6569	59.4847	12.0858	-75.3953	136.662	-127.326	163.621	-128.839	222.108	-137.868	194.416	-77.7919	-56.1769	-71.2598	325.859	-64.7631	327.536	-43.4457	104.817	-13.628	-118.765	-66.901	316.996	-239.178	-213.824	229.558	78.485
2704	107.465	3.92998	1.37976	75.2172	46.5915	-89.7259	-168.092	-75.9343	135.107	81.4048	34.215	59.6386	11.7855	-75.5191	138.379	-129.327	165.045	-125.088	233.455	-151.415	205.764	-87.2231	-57.887	-72.3815	328.545	-67.2832	328.249	-43.9141	105.331	-14.9654	-121.805	-63.5694	318.978	-242.114	-213.008	228.761	78.4615
2705	127.14	3.91635	1.37326	74.8036	47.0062	-89.3051	-162.586	-80.7121	134.068	81.9533	35.0454	58.6948	15.3095	-78.1499	136.304	-126.302	163.545	-126.334	229.757	-146.898	201.829	-84.0626	-57.3532	-66.6521	316.596	-55.7358	318.771	-33.0658	100.428	-14.9957	-121.348	-63.799	321.73	-245.438	-214.238	230.116	78.6023
2706	152.683	3.91249	1.3579	74.6319	47.0059	-89.0466	-156.983	-85.1603	133.874	81.4824	35.9344	58.9012	14.4738	-77.8328	136.292	-126.358	164.018	-126.365	227.711	-144.259	200.073	-82.8263	-57.01	-66.7433	315.469	-54.5579	316.922	-30.7552	100.451	-15.5739	-122.834	-61.9023	321.039	-245.009	-214.131	229.558	78.485
2707	129.765	3.89292	1.34566	73.858	45.7423	-88.9435	-157.025	-85.3936	132.785	82.7654	35.8317	58.9087	14.8585	-77.4001	136.508	-126.732	162.94	-126.403	227.108	-143.564	199.453	-82.3424	-56.7867	-67.9931	317.206	-55.9769	318.347	-31.6393	100.959	-14.2172	-116.725	-68.3666	317.609	-240.18	-211.146	225.773	78.416
2708	98.6228	3.87875	1.33797	73.2184	43.3402	-89.106	-160.695	-82.1846	133.365	82.5248	35.2981	58.8639	15.6795	-76.6687	137.189	-127.506	160.736	-126.029	227.192	-143.442	196.81	-80.1256	-57.2276	-73.3161	332.385	-70.8461	331.781	-46.9732	105.745	-12.752	-115.24	-69.2148	309.528	-231.308	-215.088	229.099	78.4956
2709	100.14	3.89035	1.34544	72.616	44.3267	-89.3981	-162.584	-80.772	134.09	82.1645	34.783	58.8563	15.3925	-76.9652	135.989	-126.173	160.714	-125.427	229.287	-145.961	199.494	-82.4234	-57.5003	-68.5041	317.764	-56.4912	317.9	-31.9109	102.32	-12.7325	-113.949	-70.8374	311.253	-233.243	-213.102	227.685	78.8268
2710	83.8495	3.88429	1.3475	73.2305	43.2529	-89.5986	-168.281	-76.0186	134.748	82.0278	34.072	58.5012	17.9099	-79.4797	135.544	-125.626	160.549	-126.73	224.158	-140.036	193.305	-77.136	-56.8422	-74.0763	333.597	-71.9947	332.924	-48.8786	106.314	-12.7825	-115.254	-69.5717	311.797	-233.903	-212.716	227.779	78.8303
2711	85.6286	3.90792	1.3595	73.7521	45.061	-89.6972	-166.52	-77.4212	134.694	81.8792	34.1992	58.3989	18.3389	-80.1688	134.679	-124.541	160.499	-123.787	235.045	-153.268	203.707	-85.4142	-58.6346	-73.2663	331.824	-70.4482	332.538	-49.1462	106.194	-12.9128	-115.49	-69.5455	313.131	-235.558	-212.087	227.418	79.0597
2712	100.329	3.91079	1.35483	73.3067	45.4616	-89.6298	-166.038	-77.9372	134.579	82.0441	34.2348	58.4768	17.7549	-79.8871	134.322	-124.174	160.547	-125.786	227.802	-144.404	197.277	-80.4838	-57.4561	-67.9575	316.332	-55.4145	318.124	-33.0225	102.377	-13.486	-115.567	-70.0424	317.459	-240.03	-208.189	223.7	79.0324
2713	111.479	3.92061	1.37212	73.5775	46.9865	-89.6965	-169.213	-75.2714	134.879	82.0345	33.8529	58.6698	15.5365	-79.1784	133.595	-123.612	162.487	-125.437	228.517	-145.072	199.403	-82.5432	-57.3991	-65.9566	310.558	-49.7791	310.681	-24.807	100.807	-14.5048	-118.995	-66.7732	321.067	-244.108	-206.746	223.133	78.7056
2714	93.2531	3.92007	1.37522	74.923	46.1028	-89.6064	-166.64	-77.6169	134.584	82.2932	34.0365	58.9278	13.246	-78.283	132.762	-122.692	163.896	-124.707	230.702	-147.427	202.997	-85.8861	-57.498	-72.2048	327.997	-66.6499	328.681	-44.5022	105.154	-14.188	-119.937	-65.5058	318.522	-241.43	-210.089	226.205	78.5628
2715	114.258	3.92025	1.37418	74.1635	46.4763	-89.7658	-174.265	-71.207	134.269	83.4473	32.8406	58.5071	16.3995	-80.7918	132.925	-122.627	163.126	-125.433	229.129	-145.465	201.27	-84.4348	-57.4517	-68.013	315.983	-55.0475	316.656	-30.8745	102.008	-14.575	-120.323	-65.0664	319.198	-242.162	-208.802	224.875	78.3173
2716	125.467	3.93207	1.39426	74.4715	48.4437	-90.1153	-177.495	-68.2579	135.395	82.4452	32.409	58.6518	14.3529	-80.3481	131.698	-121.509	165.211	-123.156	236.183	-153.98	208.579	-90.4479	-58.4641	-67.217	312.984	-52.0584	312.686	-26.4383	101.342	-15.7243	-123.197	-62.1889	321.947	-245.689	-208.358	224.795	78.293
2717	130.38	3.92666	1.39203	74.2971	47.4903	-89.5797	-166.551	-77.493	134.482	82.1424	34.2639	58.7907	12.2823	-80.4528	130.62	-120.449	168.168	-124.279	230.075	-146.782	202.915	-85.8667	-57.4061	-68.7819	316.671	-55.5318	316.265	-29.9518	102.097	-16.2811	-124.357	-60.4996	321.187	-245.591	-210.869	227.478	78.3483
2718	118.414	3.90171	1.36817	73.5695	45.5308	-90.1154	-162.246	-79.6306	134.844	79.7763	35.6118	58.2528	14.087	-78.6104	129.602	-119.743	165.244	-125.378	225.54	-141.541	199.17	-83.0741	-56.4657	-69.2996	316.88	-55.4627	316.964	-30.2381	102.213	-15.8301	-118.385	-65.9845	316.784	-240.722	-211.311	227.024	78.4502
2719	97.8547	3.87116	1.3463	73.1108	42.9754	-90.3071	-160.898	-80.8017	135.383	79.1768	35.6303	58.2303	15.2945	-77.3302	131.067	-121.365	162.026	-126.173	222.753	-138.514	195.187	-79.32	-56.1372	-71.5109	323.982	-62.5203	324.57	-38.9956	104.045	-14.3732	-114.409	-69.4381	309.546	-232.531	-214.868	229.558	78.485
2720	96.717	3.88634	1.35301	73.2238	43.6087	-90.3582	-162.369	-79.4164	135.363	79.2116	35.4747	58.182	15.5794	-77.6033	130.981	-121.297	162.077	-124.486	229.54	-146.55	201.966	-84.8507	-57.2372	-73.3541	329.605	-68.0447	329.944	-45.0214	105.462	-14.1379	-114.637	-69.1804	308.898	-231.69	-214.926	229.558	78.485
2721	108.461	3.89425	1.35653	73.938	45.182	-90.1429	-165.465	-76.8781	134.29	80.7748	34.9424	58.1424	15.7818	-77.7037	130.594	-120.781	161.607	-122.132	237.371	-155.35	209.782	-91.5221	-58.7306	-71.392	324.318	-62.9313	324.577	-38.6097	104.326	-13.9002	-116.614	-67.3916	309.361	-232.123	-214.978	229.558	78.485
2722	96.2464	3.88571	1.35225	73.1407	43.5623	-90.3512	-170.503	-72.5337	134.431	81.071	34.1692	58.1407	15.2374	-77.3284	129.932	-120.155	161.889	-124.491	230.109	-146.749	201.237	-84.2989	-57.7888	-73.7531	330.88	-69.3153	331.417	-46.0939	105.954	-13.6337	-114.401	-69.7636	309.506	-231.984	-214.297	228.947	78.4931
2723	110.318	3.8867	1.35094	73.285	45.3261	-89.6567	-166.645	-77.663	134.558	82.3322	33.9726	57.7038	21.5628	-85.0378	131.625	-121.02	161.946	-125.527	227.219	-143.45	199.146	-82.7393	-57.218	-68.7069	316.956	-55.758	317.946	-31.6423	102.502	-15.0294	-114.292	-70.6379	316.556	-240.272	-208.686	223.817	79.3147
2724	106.711	3.8912	1.35384	72.6624	45.0869	-89.6109	-166.311	-77.801	134.879	81.8389	34.2203	57.7488	21.4766	-84.1905	132.354	-121.919	161.103	-124.843	229.695	-146.303	202.082	-85.1831	-57.5436	-67.8304	314.778	-53.6817	315.774	-29.3307	101.89	-14.2851	-113.908	-70.6801	313.324	-236.355	-211.157	226.182	78.8873
2725	92.159	3.89008	1.36027	73.9944	45.7684	-90.0086	-173.849	-71.6335	135.382	82.3816	32.7832	57.8524	21.4941	-83.3316	133.354	-123.046	159.885	-123.067	237.117	-154.782	210.889	-92.6571	-58.2533	-72.4642	328.016	-66.5725	328.485	-43.5104	105.147	-13.9324	-114.587	-70.4266	313.981	-236.725	-211.213	226.221	78.8825
2726	92.8033	3.88166	1.3637	74.1747	45.8775	-89.6572	-166.678	-77.3163	134.825	81.7169	34.2683	57.8653	19.6685	-80.4964	134.185	-123.865	159.153	-122.872	236.724	-154.455	211.591	-93.3099	-58.4716	-71.6924	330.017	-68.491	330.381	-45.834	104.612	-14.0649	-116.597	-67.9396	313.722	-236.709	-213.524	229.009	78.7893
2727	101.575	3.89912	1.36833	74.7403	46.2461	-89.7743	-167.13	-76.8124	134.869	81.6704	34.1692	57.8853	18.9832	-81.0016	132.298	-121.976	160.463	-123.083	235.219	-152.452	209.304	-91.5137	-57.8872	-71.2852	327.513	-66.107	327.833	-43.2019	104.464	-14.7628	-119.554	-64.921	315.802	-239.063	-213.911	229.558	78.485
2728	105.017	3.91424	1.37902	73.1432	45.7335	-90.0368	-174.283	-70.7891	134.953	82.4114	32.9544	57.8845	18.9482	-82.682	131.404	-120.887	162.489	-126.645	223.958	-138.843	197.252	-81.6547	-56.2936	-66.323	311.878	-50.6344	310.471	-24.2014	100.769	-14.9578	-119.773	-64.7853	317.469	-240.722	-212.431	228.802	78.357
2729	118.3	3.93347	1.39202	74.2593	47.6966	-89.6979	-165.736	-78.0808	134.92	81.5582	34.3604	58.1908	16.1482	-81.3311	130.519	-120.221	164.3	-124.11	231.677	-147.892	206.078	-89.2615	-57.0136	-66.9998	313.563	-52.3482	313.044	-27.2969	101.438	-16.4224	-124.228	-60.0411	320.224	-244.765	-212.907	229.558	78.485
2730	103.315	3.92691	1.38819	73.8383	46.8983	-90.2116	-162.393	-81.1502	135.898	80.4693	34.3808	58.4254	14.5399	-79.9488	130.63	-120.451	164.677	-124.965	229.326	-145.475	203.854	-87.1644	-56.4311	-67.1274	313.885	-52.5539	311.663	-26.0953	101.546	-15.4577	-121.119	-63.4667	318.899	-242.532	-212.567	229.558	78.485
2731	98.6459	3.91631	1.38394	75.307	46.2615	-91.1332	-167.267	-75.7145	136.735	78.8776	34.0227	58.4801	12.0876	-74.8283	129.832	-120.435	162.769	-126.533	225.553	-140.449	203.068	-87.1845	-54.9638	-71.8856	328.034	-66.6425	327.339	-43.2044	104.609	-16.2498	-123.795	-60.6087	320.519	-244.901	-212.601	229.558	78.485
2732	96.8191	3.9199	1.38256	75.5312	46.9571	-90.8776	-162.102	-80.0893	136.27	78.8654	34.7781	58.4063	12.6119	-75.8643	129.337	-119.9	163.459	-123.836	234.88	-151.655	211.289	-93.7448	-56.6238	-72.6712	330.173	-68.7619	328.704	-44.5926	105.301	-15.2571	-121.566	-62.9342	318.281	-241.919	-212.95	229.558	78.485
2733	120.189	3.92555	1.39062	73.9501	47.3551	-90.71	-158.93	-82.6795	135.865	78.8888	35.2752	58.7587	8.94793	-74.2633	128.348	-119.01	166.206	-126.854	224.542	-138.928	200.986	-85.5801	-54.9409	-66.8912	313.276	-52.1957	311.418	-25.5139	101.199	-16.6422	-124.837	-59.4873	321.759	-246.415	-211.464	228.867	78.3841
2734	127.49	3.93318	1.38407	75.8406	48.3302	-90.6643	-160.061	-81.6663	135.415	79.4457	35.085	58.7169	9.20377	-74.6829	128.053	-118.597	166.206	-123.823	235.253	-151.781	211.691	-94.2975	-56.751	-74.0319	333.695	-71.975	331.454	-47.7991	106.377	-17.17	-126.181	-58.0665	322.578	-247.726	-211.614	229.244	78.4636
2735	123.568	3.92071	1.39459	74.6439	46.8014	-90.5806	-164.764	-77.8119	134.539	80.9593	34.2946	58.8788	6.47195	-74.3475	126.927	-117.29	169.528	-127.668	223.161	-137.178	198.58	-83.5095	-55.1415	-70.3211	322.017	-60.5346	321.2	-35.6684	103.328	-17.1833	-125.691	-58.4558	322.421	-247.7	-212.225	229.558	78.485
2736	142.01	3.93565	1.40471	75.1588	48.7191	-90.6964	-164.553	-77.734	134.544	80.7697	34.3285	58.874	6.08811	-74.1211	126.587	-116.875	169.715	-124.232	234.012	-150.711	208.221	-90.788	-57.2834	-69.6925	321.745	-60.3509	321.193	-36.2732	103.12	-18.2278	-128.144	-55.6418	323.904	-250.019	-212.195	229.558	78.485
2737	160.97	3.94077	1.41017	74.6109	49.3882	-90.8823	-166.211	-76.1215	134.824	80.5741	34.0357	59.1951	2.89038	-72.596	125.781	-116.185	171.789	-124.127	233.728	-150.329	208.412	-91.1042	-57.2096	-67.9471	315.782	-54.5453	315.919	-29.2943	101.477	-19.2234	-128.509	-54.9617	325.564	-251.926	-210.044	227.489	77.9476
2738	125.578	3.92816	1.39978	75.1256	47.4649	-90.5042	-162.035	-79.9159	134.663	80.4983	34.7507	59.1528	4.10268	-73.7527	126.312	-116.657	171.505	-126.172	226.395	-141.566	200.446	-84.5817	-56.0282	-74.1336	333.791	-72.038	332.89	-48.4665	106.124	-18.3484	-126.679	-57.1779	324.486	-250.219	-210.695	228.102	78.1372
2739	140.55	3.92921	1.40304	74.9776	47.5217	-90.1374	-162.431	-80.1574	134.298	81.3562	34.6424	59.0785	5.49325	-76.5888	126.878	-116.939	173.279	-126.132	227.144	-142.482	200.595	-84.6217	-56.4167	-70.8511	322.806	-61.1955	323.499	-36.9886	103.228	-18.0972	-124.777	-59.0925	324.205	-250.25	-212.576	229.558	78.485
2740	157.686	3.9385	1.39579	75.6065	49.0106	-89.967	-161.784	-80.8939	134.427	81.2984	34.7959	58.6168	10.132	-80.1423	127.563	-117.448	171.746	-123.348	236.902	-154.326	210.125	-92.231	-58.016	-70.7917	323.197	-61.7546	323.527	-37.3276	103.379	-18.4937	-125.493	-58.3554	324.745	-251.039	-212.638	229.558	78.485
2741	156.228	3.93387	1.39288	75.028	48.9778	-90.0122	-161.657	-80.9536	134.814	80.9463	34.7583	58.6873	9.24984	-79.7192	127.067	-116.958	172.227	-123.302	237.051	-154.584	209.964	-91.932	-58.1257	-69.394	318.997	-57.6359	319.247	-32.4653	102.305	-18.0646	-124.644	-59.4964	324.183	-250.073	-213.049	229.558	78.485
2742	142.203	3.91819	1.38324	74.6754	46.5399	-89.677	-163.561	-79.6686	134.459	81.5696	34.7676	58.5229	11.6413	-80.896	128.229	-118.091	170.481	-125.851	227.469	-143.499	198.652	-82.2827	-56.9499	-70.1485	320.442	-59.1729	323.576	-36.4148	102.715	-17.0159	-121.883	-62.1829	321.078	-246.134	-213.793	229.558	78.485
2743	143.064	3.86552	1.36805	74.4568	45.6575	-91.4403	-160.599	-83.677	137.975	79.0248	33.4045	57.9115	13.1602	-81.0122	127.581	-116.859	168.616	-127.836	223.268	-139.573	195.02	-78.2747	-56.0666	-70.5734	324.792	-63.4556	328.556	-42.0843	102.524	-16.3483	-120.925	-63.3877	320.414	-244.922	-214.735	230.078	78.4841
2744	158.855	3.9191	1.3826	75.2847	48.6234	-90.4095	-161.63	-81.8616	135.888	80.4559	34.315	59.2551	8.26641	-75.5061	132.865	-123.036	168.65	-123.442	237.059	-155.453	208.415	-89.8839	-57.6037	-68.7647	318.186	-56.9573	321.293	-33.8194	101.321	-17.68	-123.92	-60.1576	323.765	-249.408	-213.99	229.574	78.4822
2745	149.299	3.89428	1.36518	74.6807	46.0338	-89.8349	-159.382	-83.649	135.049	80.9989	34.9728	59.1896	8.5163	-75.9355	132.446	-122.594	168.883	-127	224.618	-140.446	194.878	-78.793	-55.9068	-70.0675	321.305	-59.9352	325.839	-38.1688	101.995	-16.9457	-120.935	-62.8985	321.19	-246.226	-214.382	229.558	78.485
2746	145.926	3.89552	1.36394	74.4094	46.2176	-89.6972	-159.856	-83.1219	134.462	81.5643	34.9766	59.1408	8.70979	-76.1474	132.066	-122.139	168.853	-125.605	229.327	-146.105	200.006	-82.8305	-56.819	-71.9027	326.296	-64.7353	331.35	-44.0367	103.219	-16.5579	-119.266	-64.8176	320.691	-245.142	-213.97	228.899	78.3272
2747	137.832	3.89447	1.35842	73.8867	45.2651	-89.569	-155.844	-86.4328	134.15	81.4632	35.5167	59.1239	8.73024	-76.4784	131.484	-121.42	168.947	-126.525	225.193	-140.782	195.679	-79.6211	-56.3796	-70.8808	322.884	-61.254	328.103	-40.1714	102.498	-15.6457	-116.594	-67.4479	318.769	-242.846	-214.963	229.558	78.485
2748	137.695	3.90851	1.38198	74.9571	47.3519	-90.1408	-172.718	-72.0971	134.467	82.8476	32.9011	59.1087	8.09087	-75.5911	130.954	-120.433	167.748	-122.733	236.37	-154.49	207.329	-89.1496	-58.2131	-71.6178	326.082	-64.3907	330.058	-42.3906	102.615	-16.064	-118.386	-66.1588	322.93	-247.377	-214.437	229.541	78.5088
2749	146.42	3.91495	1.38215	74.7397	46.8582	-89.7591	-171.372	-73.2841	134.099	82.7771	33.662	59.1037	8.56089	-76.5946	131.031	-120.717	168.526	-123.235	233.703	-151.6	203.366	-85.7813	-57.9481	-71.1045	323.504	-61.7548	327.289	-38.8679	102.028	-16.303	-117.942	-66.2428	322.262	-246.894	-214.579	229.558	78.485
2750	165.722	3.91314	1.37108	74.7642	47.0771	-89.8101	-170.362	-74.0404	134.236	82.4901	33.7871	59.3006	6.96426	-75.474	130.787	-120.656	169.077	-123.18	234.003	-151.94	203.786	-86.1273	-58.0109	-72.9637	328.785	-67.1175	333.11	-44.9379	103.409	-17.0698	-118.559	-65.4544	323.505	-248.738	-214.467	229.496	78.4998
2751	173.416	3.92684	1.3937	74.1412	47.2305	-89.8222	-168.184	-75.8506	134.325	82.231	34.0112	59.6327	4.33846	-75.4586	129.972	-120.143	172.56	-125.554	225.966	-141.912	196.967	-80.9824	-56.628	-68.1424	314.553	-53.0347	318.044	-28.2579	99.9704	-17.978	-119.703	-64.1662	325.669	-251.576	-214.305	229.558	78.485
2752	190.451	3.92685	1.40021	74.4327	47.9536	-90.1253	-173.693	-71.1915	135.93	81.3593	33.0506	59.1546	9.24149	-79.4584	130.863	-120.797	171.305	-124.812	227.224	-143.365	199.983	-83.7088	-56.6732	-67.5909	312.777	-51.3574	315.819	-25.5466	99.4431	-19.2326	-121.368	-62.2922	327.098	-253.883	-214.013	229.417	78.505
2753	168.391	3.92234	1.3949	75.0055	47.905	-89.9264	-169.845	-74.5917	135.827	81.1914	33.6383	59.3648	7.62195	-78.3691	130.419	-120.383	171.629	-122.604	234.77	-152.675	207.068	-89.1102	-58.1453	-70.6804	321.332	-59.9544	326.591	-37.1231	101.901	-17.8445	-118.596	-65.7198	325.501	-251.13	-214.492	229.558	78.485
2754	170.869	3.92324	1.39771	74.7362	48.1036	-89.9754	-172.75	-72.0399	135.453	81.6437	33.3533	59.3812	7.26434	-77.7862	130.21	-120.299	171.307	-122.01	236.881	-155.459	208.572	-89.9684	-58.7913	-69.2014	316.936	-55.6062	322.219	-32.3103	100.904	-17.5259	-118.946	-65.3176	324.024	-249.378	-214.594	229.558	78.485
2755	153.381	3.88574	1.37475	73.9075	45.6051	-91.9652	-166.763	-79.1505	139.326	78.8111	32.1067	59.5467	6.91854	-76.0253	131.699	-122.089	169.684	-127.078	222.723	-139.426	196.332	-79.1658	-55.7228	-71.8724	324.931	-63.6683	330.967	-41.9543	102.996	-16.7659	-116.437	-68.5449	323.597	-247.97	-215.01	229.558	78.485
2756	161.768	3.91553	1.37692	74.013	45.5858	-90.8489	-165.529	-79.0229	136.823	80.2078	33.4267	61.4215	-3.16849	-66.6232	136.907	-128.448	171.406	-127.72	219.4	-134.51	191.976	-76.7046	-54.5364	-72.1193	323.689	-62.7068	330.603	-40.5	103.257	-17.5182	-117.877	-66.4906	324.042	-249.213	-215.04	229.558	78.485
2757	161.499	3.91182	1.36342	74.1243	45.871	-89.8226	-168.658	-75.4023	134.496	81.9723	34.0673	60.4343	5.49436	-70.6318	139.756	-130.725	166.799	-124.921	227.894	-144.791	199.878	-82.9509	-56.5099	-72.0977	324.122	-62.9568	330.417	-40.3498	103.049	-16.3843	-114.824	-70.2785	322.761	-246.981	-215.602	229.558	78.485
2758	154.807	3.9083	1.36004	73.8393	45.5998	-89.5949	-164.029	-79.312	134.116	81.9584	34.7222	60.4331	4.86276	-70.6893	138.574	-129.438	167.358	-125.282	226.327	-142.691	198.388	-81.8287	-56.5776	-72.6759	326.269	-65.2499	334.016	-44.3706	103.699	-15.9764	-114.745	-70.3982	322.261	-246.41	-215.528	229.558	78.485
2759	149.048	3.91263	1.36905	73.4028	44.875	-89.8636	-172.009	-72.4544	134.619	82.37	33.3859	60.3263	4.91582	-72.0776	136.755	-127.419	168.463	-127.702	219.762	-134.279	192.804	-77.8496	-55.3672	-72.9508	326.044	-65.2965	335.606	-45.7215	103.955	-16.3003	-114.361	-70.8115	323.282	-247.595	-214.979	229.101	78.5473
2760	152.725	3.9046	1.36231	73.1505	45.1707	-89.5867	-165.621	-78.0989	134.57	81.7869	34.5155	60.1449	5.22388	-73.1496	135.117	-125.674	169.034	-125.924	223.855	-139.692	197.655	-81.3399	-56.4295	-69.4993	315.146	-54.1983	323.586	-32.2301	101.099	-15.0097	-111.087	-74.7326	321.209	-244.384	-215.966	229.558	78.485
2761	154.686	3.90961	1.36533	73.3272	45.5185	-89.8938	-169.704	-74.5596	135.44	81.4982	33.6598	60.2824	4.33761	-72.3086	135.078	-125.905	168.821	-124.17	229.518	-145.338	203.922	-87.7184	-56.0848	-72.5023	321.745	-61.0225	330.029	-38.1998	103.207	-15.6329	-111.595	-73.6673	320.582	-244.164	-216.252	229.558	78.485
2762	154.361	3.87867	1.34391	73.2959	45.1077	-90.418	-167.929	-74.8048	135.781	79.5226	34.6517	59.5662	6.38846	-71.2358	133.555	-124.521	166.511	-125.222	225.416	-141.296	201.826	-85.3642	-55.9198	-73.3247	326.188	-66.137	336.094	-44.7737	103.892	-14.8012	-113.178	-73.6157	321.383	-244.154	-216.731	229.558	78.485
2763	186.322	3.87818	1.32847	73.4785	45.868	-90.2408	-164.561	-77.8311	135.261	79.9518	34.9495	59.1369	9.164	-73.6726	133.096	-123.519	165.987	-125.715	224.151	-139.686	200.982	-84.4285	-56.1968	-68.2738	310.991	-51.0116	321.357	-28.6561	100.608	-14.6616	-114.466	-72.9972	322.306	-244.846	-217.168	229.558	78.485
2764	174.891	3.89173	1.33629	73.2919	46.1432	-90.1603	-164.641	-77.7418	134.453	80.8754	34.8115	58.8424	11.4633	-75.2037	132.572	-122.959	164.877	-125.137	226.968	-142.46	205.044	-88.2505	-56.2624	-67.5538	308.585	-48.8634	320.402	-27.454	100.426	-14.2553	-113.102	-74.5172	321.49	-243.619	-216.853	228.91	78.5493
2765	163.875	3.88169	1.32743	72.1456	45.0648	-90.0143	-161.758	-80.5144	134.35	81.0653	34.9787	59.2437	8.92567	-73.653	131.952	-122.366	165.532	-126.143	224.057	-139.079	201.098	-85.0501	-55.8435	-67.0704	305.393	-46.2738	319.202	-25.5576	100.716	-13.2908	-109.314	-78.8033	318.567	-239.631	-216.559	228.094	78.4603
2766	152.02	3.8748	1.32072	72.3731	44.8536	-89.7208	-159.955	-82.4275	133.64	81.8851	35.1468	58.9573	11.9125	-75.4023	132.503	-122.771	163.563	-124.867	227.691	-143.123	206.228	-89.3719	-56.3412	-72.2455	320.671	-62.1433	339.107	-47.2235	105.018	-12.5242	-109.649	-79.2876	318.605	-239.159	-218.042	229.558	78.485
2767	158.18	3.87627	1.32205	72.436	44.6949	-90.68	-168.158	-73.7342	134.492	80.1777	34.6227	59.3541	6.2567	-69.3374	130.167	-121.503	164.661	-126.149	224.287	-138.375	203.991	-88.0651	-55.6786	-72.9948	321.764	-63.6967	340.122	-47.3413	106.124	-12.6052	-111.913	-77.7649	320.492	-240.892	-218.18	229.558	78.485
2768	162.553	3.8844	1.33244	72.4923	44.534	-90.7975	-172.84	-69.6684	134.348	80.8539	33.7752	59.3289	5.04145	-70.0726	128.529	-119.833	166.735	-127.981	220.064	-132.684	201.075	-86.5419	-54.4389	-71.7961	318.052	-60.1213	335.554	-41.9618	105.058	-13.5159	-112.638	-76.5685	321.363	-242.325	-218.02	229.558	78.485
2769	169.743	3.88202	1.33511	73.1045	46.4083	-90.5463	-167.807	-74.0279	134.18	80.5533	34.6118	59.2215	4.84085	-70.9891	127.354	-118.561	167.937	-123.752	231.469	-147.009	211.975	-94.7519	-56.8433	-71.7513	317.625	-59.9599	335.485	-41.6469	105.06	-12.9961	-114.248	-75.7589	321.906	-242.597	-217.999	229.326	78.5324
2770	169.049	3.86818	1.3194	72.3924	44.5403	-90.4691	-169.121	-73.1927	134.344	80.8176	34.2948	59.1181	6.13596	-71.8997	127.613	-118.781	167.102	-127.043	221.403	-134.558	202.112	-86.9016	-55.1031	-71.5394	317.204	-59.6053	335.238	-41.077	104.868	-12.6769	-113.246	-76.6536	320.051	-240.35	-218.892	229.558	78.485
2771	172.522	3.8612	1.32012	72.6349	44.8181	-90.1889	-165.624	-76.5549	134.107	81.0046	34.7591	58.8276	7.30662	-75.0005	125.753	-116.818	169.125	-127.185	219.598	-132.349	200.652	-85.8339	-54.5937	-71.5909	316.662	-59.0816	333.025	-38.1459	104.537	-13.0131	-113.952	-76.0952	321.469	-241.992	-218.804	229.558	78.485
2772	174.006	3.87325	1.32235	72.6798	45.4411	-90.1103	-165.974	-76.3184	133.418	81.7484	34.6826	58.6815	9.99216	-74.8792	127.872	-118.922	165.578	-127.705	218.928	-131.16	200.265	-85.7112	-54.3607	-66.8649	303.425	-46.2963	320.337	-24.67	102.037	-12.286	-113.305	-77.4957	322.008	-241.959	-218.391	229.39	78.4894
2773	182.306	3.89217	1.33736	73.2315	46.2454	-90.3275	-173.165	-70.586	134.28	81.9669	33.4063	58.7322	9.30401	-76.19	127.108	-118.101	167.521	-126.498	223.883	-136.982	204.2	-89.2313	-54.9112	-67.8211	305.448	-48.5225	322.822	-27.0981	102.731	-13.2091	-114.951	-75.6176	323.68	-244.336	-217.942	229.161	78.5328
2774	162.601	3.88037	1.32756	72.3073	45.2384	-89.9399	-167.326	-75.8911	133.916	81.9926	34.3038	58.5896	9.97418	-77.4122	126.533	-117.292	167.916	-126.593	223.417	-136.468	203.863	-88.9655	-54.8945	-72.7127	319.465	-63.0673	340.822	-46.5868	106.447	-12.2424	-112.625	-78.4552	322.839	-242.775	-218.436	229.558	78.485
2775	149.094	3.82627	1.31903	71.7601	43.7272	-91.5132	-172.664	-73.5137	136.471	81.6717	31.6454	58.5393	11.5833	-77.9473	127.845	-118.419	166.305	-131.074	213.265	-124.999	198.526	-84.2174	-53.2631	-72.0717	317.61	-61.1929	338.286	-43.7929	105.931	-11.3043	-110.392	-81.2844	321.372	-240.444	-219.066	229.558	78.485
2776	145.074	3.86661	1.31366	71.1253	43.3215	-89.5248	-173.723	-71.2939	132.087	85.0451	33.4254	58.8703	12.3749	-77.1703	131.546	-122.382	165.196	-129.483	218.287	-131.131	201.074	-85.9469	-54.8665	-73.2088	321.134	-64.8732	343.602	-50.2031	107.071	-10.5346	-107.244	-84.5257	318.514	-236.751	-218.745	229.075	78.3586
2777	140.258	3.87331	1.31901	71.132	44.1246	-89.9046	-177.638	-67.7706	132.841	84.608	32.6476	58.6748	13.4107	-78.137	131.045	-121.546	165.01	-125.889	229.547	-145.099	208.093	-90.8418	-57.1883	-72.7082	318.514	-62.1716	340.729	-47.0009	106.751	-9.83404	-105.602	-86.386	316.61	-234.429	-219.257	228.638	78.5887
2778	151.851	3.87422	1.32062	71.3133	43.7484	-90.5599	-184.164	-62.1093	134.315	83.798	31.3665	58.9716	12.3347	-77.1809	131.797	-121.974	165.531	-128.492	221.441	-135.643	200.366	-84.9823	-55.6343	-73.6037	320.528	-64.3528	343.539	-49.9373	107.498	-10.8426	-109.574	-82.2796	318.905	-237.586	-218.359	228.367	78.5794
2779	158.886	3.8753	1.32334	71.359	43.5982	-90.5325	-184.108	-62.1564	134.351	83.812	31.3077	58.9228	12.3228	-77.5882	130.946	-120.976	165.641	-127.732	223.032	-137.555	201.248	-85.5091	-56.1704	-69.2556	306.756	-50.3348	327.258	-31.8175	104.265	-10.0557	-106.944	-84.7556	315.552	-233.658	-219.96	229.558	78.485
2780	136.285	3.86825	1.31954	70.8741	43.5664	-90.3179	-179.9	-65.7596	134.675	83.1185	32.0188	58.9375	12.019	-77.5136	130.627	-120.714	165.751	-125.042	231.103	-147.616	207.523	-90.3181	-57.4902	-69.8081	307.887	-51.536	327.942	-32.2153	104.485	-9.75507	-104.016	-87.1101	311.216	-228.916	-220.937	229.558	78.485
2781	141.168	3.85468	1.31112	70.8361	42.7634	-90.0417	-176.628	-68.7181	134.785	82.7958	32.6011	58.9001	11.7606	-77.9002	129.997	-120.163	166.425	-127.52	222.593	-137.179	199.453	-83.942	-56.0661	-68.9035	306.009	-49.7195	325.16	-28.8918	103.746	-9.74398	-104.687	-86.5308	312.086	-229.915	-220.54	229.558	78.485
2782	130.981	3.85757	1.30955	70.2522	42.5992	-89.9704	-175.082	-70.095	135.057	82.3212	32.9665	58.686	12.7725	-79.3538	129.393	-119.517	166.977	-126.228	227.317	-142.885	203.472	-87.1814	-56.8034	-72.3364	316.26	-59.9588	336.161	-40.8544	106.086	-9.73514	-103.258	-87.7077	311.265	-229.004	-220.76	229.558	78.485
2783	138.86	3.86089	1.30971	70.6337	43.1682	-89.9735	-176.332	-69.1796	134.932	82.7808	32.613	58.6667	12.4521	-79.7348	128.741	-118.854	167.647	-125.49	230.766	-146.997	205.219	-88.3832	-57.3966	-70.0309	309.999	-53.6734	328.291	-32.0367	104.432	-9.69602	-103.566	-87.2938	310.429	-227.945	-221.484	229.558	78.485
2784	136.249	3.8485	1.3037	70.6737	42.5369	-89.7108	-171.683	-73.2262	134.786	82.4636	33.4351	58.5236	13.1159	-80.2522	128.415	-118.561	167.422	-127.158	224.131	-138.874	199.634	-84.0732	-56.2986	-69.6175	309.692	-53.2168	326.889	-30.479	104.059	-9.65242	-103.989	-86.8727	311.044	-228.642	-220.981	229.558	78.485
2785	138.094	3.86147	1.30891	70.7859	43.2844	-89.7796	-170.335	-74.2541	135.165	81.788	33.7365	58.3172	13.9237	-81.5554	127.686	-117.727	168.103	-126.774	225.461	-140.407	201.438	-85.5671	-56.5989	-72.6605	318.532	-62.5655	339.901	-44.9866	106.716	-9.78421	-108.397	-83.1845	314.339	-232.138	-220.811	229.558	78.485
2786	128.534	3.86162	1.31063	69.9205	42.3046	-89.9137	-175.132	-70.2029	134.698	82.8533	32.8335	58.3143	13.7241	-81.4445	127.335	-117.277	167.975	-126.29	228.646	-144.108	203.84	-87.4714	-57.1735	-71.8419	314.929	-58.5153	334.739	-39.529	105.603	-9.5216	-102.189	-88.2376	308.781	-226.386	-221.215	229.558	78.485
2787	115.622	3.84728	1.28788	68.6204	40.9891	-90.2689	-162.93	-81.9062	135.64	81.8343	33.6838	57.8559	16.1822	-83.9718	126.285	-116.092	168.006	-128.555	226.25	-141.857	200.362	-83.6106	-56.7825	-72.6339	318.415	-62.3467	341.498	-47.4828	106.572	-8.93463	-97.231	-93.0494	305.307	-222.272	-221.684	229.558	78.485
2788	90.0032	3.84591	1.28909	68.147	39.8921	-89.4976	-168.291	-76.2708	133.813	83.2504	33.8721	58.262	16.0204	-81.272	129.54	-119.653	165.336	-129.041	224.523	-139.723	197.824	-81.3879	-56.927	-71.8252	315.757	-59.5221	337.898	-43.7605	105.991	-8.66673	-91.998	-98.2487	303.283	-219.808	-220.324	228.028	78.4323
2789	97.6645	3.84086	1.28274	67.3694	38.3225	-89.8034	-165.755	-78.0197	135.689	80.7015	34.4077	58.3371	15.1583	-80.6078	129.789	-120.139	165.875	-129.467	222.798	-137.493	196.603	-80.5445	-56.7495	-70.8758	312.548	-56.0059	332.366	-37.8328	105.234	-9.15115	-88.8932	-99.8786	296.229	-212.81	-222.193	229.806	77.7162
2790	73.0035	3.84333	1.29405	67.8451	38.2118	-89.8446	-165.876	-77.721	135.03	81.2172	34.3716	58.3307	15.3008	-80.1053	129.986	-120.303	164.99	-130.385	218.872	-132.365	192.72	-77.7167	-56.1481	-70.5025	311.702	-54.5818	328.524	-34.5644	104.969	-8.66311	-89.0484	-99.7257	297.583	-214.714	-221.226	229.558	78.485
2791	77.0711	3.868	1.31292	66.4981	35.9796	-90.3904	-171.543	-72.7922	136.942	79.7521	33.5634	59.1418	11.1501	-76.6937	133.022	-123.825	166.319	-133.524	209.749	-117.858	195.113	-83.954	-52.6832	-76.5177	319.158	-62.112	335.606	-42.0234	110.437	-9.48475	-85.6371	-102.55	291.778	-209.072	-221.069	231.051	77.3454
2792	72.8517	3.86544	1.30259	66.5652	35.7876	-89.7581	-165.686	-77.6861	134.98	81.0113	34.6861	58.436	16.0128	-79.3368	133.255	-123.658	163.707	-132.98	212.686	-121.425	197.009	-85.2768	-53.4271	-74.5115	315.463	-57.9483	330.205	-37.1603	108.879	-9.57539	-82.6695	-104.767	288.265	-205.764	-221.438	231.198	77.3473
2793	70.3358	3.88326	1.30923	66.8888	36.4754	-90.049	-172.998	-71.3268	134.849	81.6789	33.625	58.3589	15.6489	-79.1853	132.336	-122.768	164.16	-132.344	216.698	-126.491	198.405	-85.7919	-54.5293	-74.069	316.159	-58.435	330.366	-37.9243	108.562	-9.00019	-84.6529	-103.339	290.248	-207.341	-220.732	230.517	77.4667
2794	69.6839	3.89397	1.31383	67.622	38.0747	-90.0381	-170.43	-73.3665	135.11	81.0414	34.0884	58.2204	15.7227	-79.4024	131.438	-121.889	164.502	-130.313	223.486	-135.06	203.269	-89.1083	-55.948	-73.3982	316.273	-58.446	330.376	-38.6144	108.173	-8.44795	-87.7041	-100.844	293.346	-210.13	-220.473	230.651	77.4902
2795	60.8841	3.88526	1.30938	67.1201	37.7228	-89.9262	-165.546	-77.466	135.084	80.6026	34.7657	58.2602	16.0523	-78.7058	132.152	-122.585	163.024	-129.732	224.742	-136.836	204.201	-89.6179	-56.3536	-74.2985	319.665	-61.765	334.809	-43.9178	108.807	-8.7964	-83.7134	-104.232	291.802	-209.534	-219.812	229.767	78.2464
2796	62.804	3.84777	1.29683	66.1121	35.2006	-91.0778	-164.479	-79.9101	136.69	80.0856	33.4763	58.4626	15.4204	-77.5917	132.968	-123.47	162.569	-136.05	210.003	-119.987	193.831	-80.9617	-53.2601	-72.2111	317.48	-59.5756	331.179	-39.4931	107.012	-9.9794	-77.3894	-109.792	289.368	-206.971	-220.221	229.797	78.1354
2797	59.3006	3.87009	1.30328	66.8772	36.4337	-90.689	-164.242	-79.8047	135.296	81.2541	33.717	58.2374	16.8376	-78.9391	132.046	-122.489	162.111	-134.952	213.422	-123.691	194.184	-81.0846	-53.7446	-70.9025	314.09	-56.2011	327.578	-36.5524	106.278	-9.03219	-80.9271	-106.842	292.518	-209.736	-219.483	229.929	78.1562
2798	66.5684	3.87794	1.31039	67.4952	38.0039	-90.3325	-159.414	-83.6852	135.715	80.2984	34.6084	58.2377	17.1199	-78.301	133.063	-123.591	160.726	-132.466	220.534	-132.032	200.474	-86.1547	-54.8963	-70.4873	316.044	-58.1037	329.918	-40.2601	106.168	-8.32948	-84.6329	-103.521	295.154	-212.115	-219.453	230.412	78.1583
2799	59.6667	3.87302	1.3084	66.6777	37.4954	-89.8463	-161.064	-82.0056	135.12	80.8323	34.8862	58.2179	18.8294	-78.1658	135.25	-125.829	158.481	-131.422	223.657	-136.113	202.857	-87.7435	-55.8931	-71.269	318.91	-60.7762	332.87	-44.0038	106.634	-8.74537	-80.7867	-106.475	291.778	-209.38	-218.989	229.558	78.485
2800	57.3354	3.87168	1.3067	66.1364	37.2224	-89.7181	-161.164	-81.8795	134.909	81.0575	34.9258	58.1349	19.4534	-78.5788	134.928	-125.328	157.859	-130.005	227.764	-141.388	205.811	-89.6484	-56.9976	-71.5234	319.26	-60.8469	333.219	-44.7696	106.588	-9.04981	-77.7614	-108.584	287.637	-205.661	-219.349	229.558	78.485
2801	56.8744	3.86125	1.30468	65.628	36.7736	-89.9854	-163.824	-80.1324	135.635	81.0989	34.1478	58.14	19.8666	-79.1829	134.856	-125.083	157.585	-129.693	228.421	-142.909	205.905	-88.9916	-57.1748	-72.4487	321.021	-62.3949	336.009	-48.019	106.838	-9.62191	-76.2954	-109.404	285.667	-204.103	-219.451	229.558	78.485
2802	48.8868	3.85216	1.30123	65.467	35.7276	-90.4595	-164.719	-79.4095	136.763	80.0756	33.8289	58.1103	20.0244	-79.1481	134.751	-125.005	157.368	-131.99	221.15	-134.699	198.054	-81.9765	-56.2009	-72.0374	321.251	-62.5122	335.015	-47.6168	106.595	-9.43057	-76.2152	-109.809	286.969	-205.089	-219.091	229.558	78.485
2803	51.2538	3.85759	1.3086	65.6698	36.4863	-89.7798	-165.407	-78.4293	135.011	81.5008	34.2859	58.184	19.3547	-78.5205	134.546	-124.79	157.285	-129.486	228.221	-143.416	204.034	-86.6914	-57.8501	-71.7939	320.637	-61.7253	334.152	-47.0369	106.318	-9.58304	-77.1135	-108.173	284.573	-203.113	-219.227	229.558	78.485
2804	57.8889	3.8585	1.31116	65.8539	36.8939	-89.6281	-172.288	-72.9	134.048	83.4654	33.1745	57.9969	22.0202	-80.3078	136.072	-126.137	155.925	-129.316	228.901	-144.217	204.168	-86.6905	-58.1141	-72.6507	324.493	-65.5363	338.204	-51.712	106.757	-9.26255	-79.3892	-106.039	286.539	-205.035	-218.922	229.558	78.485
2805	47.9845	3.85656	1.31316	65.591	35.1482	-89.7592	-164.851	-79.8764	133.899	83.3501	33.8166	57.6907	24.5434	-82.9545	135.846	-125.591	155.853	-135.063	213.568	-126.377	191.119	-75.7361	-54.3441	-71.781	325.079	-65.8096	336.047	-50.5573	106.404	-10.0625	-75.9761	-109.573	289.396	-206.755	-218.405	229.558	78.485
2806	53.5913	3.85914	1.31194	65.9347	35.0251	-89.8226	-167.289	-76.5525	135.21	81.2342	34.1924	57.4086	26.3278	-84.0555	136.594	-126.272	155.663	-133.663	214.753	-128.114	190.166	-74.3452	-55.6826	-71.9155	326.775	-67.0451	335.454	-50.379	106.075	-9.38613	-79.562	-105.537	288.126	-205.482	-220.267	231.512	78.1199
2807	52.7757	3.86966	1.31991	66.6119	36.3298	-89.9996	-174.708	-70.343	134.458	82.8192	32.934	57.085	28.4152	-85.9828	136.713	-126.028	155.33	-131.493	220.991	-135.889	193.802	-76.8044	-57.2375	-73.8308	333.304	-73.1933	340.185	-56.3481	107.225	-8.68231	-82.8022	-102.716	290.414	-207.8	-219.285	231.035	78.2154
2808	50.8232	3.88313	1.32931	67.7944	38.8402	-90.0749	-175.069	-70.2119	135.028	82.5593	32.6956	57.3245	26.6006	-84.763	135.973	-125.372	155.743	-128.677	229.413	-145.34	204.468	-86.3293	-57.9819	-74.1146	332.698	-72.3344	338.603	-54.5266	107.12	-8.1858	-85.0956	-101.505	295.75	-213.139	-216.937	229.776	78.4246
2809	44.912	3.88537	1.34388	67.4739	37.6728	-90.507	-182.151	-64.2161	135.418	82.9587	31.388	57.7371	23.2381	-82.8042	134.964	-124.426	157.188	-130.666	222.835	-137.021	199.03	-82.4713	-56.8982	-75.2596	334.161	-73.6409	340.986	-57.0726	107.858	-8.04467	-85.7507	-100.499	294.547	-212.065	-217.096	230.101	78.3814
2810	51.9128	3.87977	1.3349	67.0849	36.8784	-90.4206	-182.398	-64.0898	134.443	84.0534	31.2183	57.5369	24.774	-84.1542	135.247	-124.271	156.664	-130.281	222.682	-137.207	197.909	-81.2047	-57.4239	-74.5772	332.01	-71.3199	338.395	-54.3538	107.133	-8.28145	-85.2684	-100.017	290.465	-208.552	-219.275	231.748	78.3185
2811	62.4903	3.88273	1.33391	67.4475	37.073	-90.4734	-182.736	-63.6371	134.345	84.0248	31.2295	57.2559	26.4116	-85.8108	135.355	-124.171	156.825	-129.955	222.842	-137.63	197.18	-80.3218	-57.8695	-73.7213	330.561	-69.941	336.904	-52.8923	106.598	-8.30104	-88.6588	-96.4027	290.427	-208.572	-220.991	233.489	77.99
2812	56.6677	3.89696	1.34323	67.9121	38.1966	-90.5341	-183.217	-63.073	134.435	83.8316	31.2417	57.4725	24.3742	-84.5067	134.375	-123.307	157.628	-128.609	226.767	-142.603	199.843	-82.1793	-58.8166	-74.3604	332.843	-72.3708	339.954	-56.4396	107.28	-7.76164	-89.8629	-96.0322	293.421	-211.226	-219.503	232.391	78.0704
2813	55.989	3.90698	1.33811	67.3337	37.1534	-90.0488	-174.845	-70.4397	134.085	83.5598	32.5366	57.7965	21.9561	-82.7798	133.546	-122.49	158.076	-129.832	223.038	-137.667	196.682	-79.9441	-57.9475	-71.9013	323.981	-63.5761	333.153	-48.8803	105.574	-7.47648	-87.6425	-97.8503	291.039	-208.606	-220.696	233.325	77.8505
2814	55.1007	3.92466	1.3485	68.3691	39.3711	-89.8893	-173.856	-71.1319	134.796	82.3562	33.258	57.2393	25.6979	-86.3291	133.867	-122.558	158.142	-127.46	230.66	-147.21	203.662	-85.3543	-59.4572	-71.9773	324.544	-64.0138	332.652	-48.6503	105.678	-7.11976	-89.2765	-97.4358	295.89	-213.233	-218.036	230.838	78.2044
2815	48.5065	3.92576	1.35398	67.9322	38.3624	-90.2063	-178.918	-66.8063	134.866	82.8645	32.2575	57.4446	24.0699	-85.1828	133.227	-121.86	158.469	-129.312	224.85	-140.035	197.747	-80.7096	-58.5562	-72.475	325.265	-64.703	334.102	-50.2117	106.005	-6.92756	-87.9078	-98.8769	296.166	-213.491	-217.521	230.544	78.2991
2816	45.3368	3.91806	1.35401	68.4835	39.0559	-90.2375	-179.614	-66.3262	134.73	83.2636	31.9665	57.5889	22.5455	-84.4862	132.376	-121.111	159.425	-128.936	225.832	-141.148	199.53	-82.3645	-58.803	-73.3093	328.96	-68.5917	336.918	-52.9376	106.57	-6.6369	-89.9602	-97.3964	298.448	-215.642	-216.83	229.969	78.4092
2817	45.7929	3.92283	1.35298	68.4333	38.8651	-89.9401	-172.339	-72.5673	134.756	82.541	33.1387	57.8233	20.2233	-83.2936	131.23	-120.078	160.689	-128.513	226.539	-142.133	199.799	-82.4611	-59.0483	-73.2623	329.404	-69.2043	337.837	-53.9128	106.696	-6.30444	-90.247	-96.8817	296.95	-213.846	-218.808	231.932	78.121
2818	39.3619	3.92924	1.35742	68.9265	39.6687	-89.8012	-168.994	-75.4908	134.873	82.1205	33.6964	57.9655	18.9125	-82.754	130.355	-119.237	161.422	-128.296	226.596	-142.203	200.379	-83.1179	-59.0875	-73.4866	330.732	-70.6307	338.727	-54.881	106.952	-5.77604	-90.3489	-97.811	300.704	-217.237	-216.635	230.033	78.4053
2819	45.5091	3.93104	1.35957	69.0262	39.7742	-89.9976	-174.182	-71.2579	134.656	83.1442	32.5886	57.4415	23.4636	-85.8409	131.887	-120.186	159.521	-127.765	228.398	-144.314	202.046	-84.4707	-59.3287	-74.2688	334.67	-74.4867	341.68	-58.729	107.709	-5.61818	-93.6883	-94.0439	298.911	-215.149	-219.451	233.135	77.8056
2820	44.7316	3.93649	1.36216	70.0804	40.6281	-89.7532	-168.648	-75.9951	134.692	82.5199	33.5549	56.9889	26.4701	-89.3186	131.787	-119.577	160.14	-128.616	223.851	-138.837	198.791	-82.1708	-58.5929	-73.4172	333.005	-72.5866	338.331	-55.5628	107.126	-5.85796	-97.3708	-91.2815	304.67	-221.181	-217.716	232.014	78.1229
2821	53.9952	3.94007	1.36128	71.1992	41.9441	-89.8107	-168.737	-75.7413	134.782	82.2655	33.6418	56.5956	28.8336	-92.1567	131.242	-118.62	160.778	-128.355	222.973	-138.061	197.563	-81.005	-58.6131	-73.4482	333.362	-72.8546	337.145	-54.0803	106.719	-6.1053	-100.494	-89.0334	310.664	-227.623	-215.212	229.502	78.5959
2822	58.9252	3.94089	1.35327	71.6391	42.2372	-89.8914	-169.486	-74.8652	135.012	81.8272	33.7295	56.1755	31.4361	-94.8358	130.37	-117.408	160.854	-128.4	222.183	-137.347	195.617	-79.1206	-58.749	-71.3914	326.81	-65.9088	327.494	-43.2425	104.877	-6.13663	-99.0205	-90.8251	312.376	-229.383	-212.934	226.413	79.2158
2823	58.6966	3.95058	1.36035	71.739	43.0205	-90.1689	-177.155	-68.3048	135.223	82.3833	32.5191	56.3173	30.462	-94.0357	130.084	-117.267	160.971	-125.587	232.637	-150.303	203.286	-84.6951	-60.6606	-72.0763	328.986	-68.1978	329.816	-45.7634	105.491	-5.97508	-100.246	-89.2183	310.076	-226.853	-214.729	227.912	78.9537
2824	62.8398	3.94646	1.35307	71.8192	43.6563	-90.5683	-173.821	-71.5627	136.45	81.1851	32.6086	56.004	33.2427	-96.6786	130.681	-117.389	160.825	-124.664	236.291	-155.785	206.316	-86.1849	-61.0724	-71.9393	328.093	-67.3712	329.68	-45.6729	105.361	-6.32444	-99.4714	-90.3289	310.536	-227.21	-215.276	227.924	79.1874
2825	69.2979	3.94045	1.35063	70.8432	43.1217	-90.1545	-175.947	-69.2534	135.593	81.8064	32.8015	56.2978	31.1866	-94.6629	130.613	-117.606	161.074	-126.741	227.947	-145.811	197.335	-78.8025	-60.0797	-68.1002	316.569	-56.0859	317.79	-32.0364	102.359	-6.41576	-98.1028	-92.1009	312.747	-229.406	-212.963	225.331	79.451
2826	68.8397	3.93652	1.34521	70.597	42.5272	-89.8313	-172.478	-72.4766	135.049	82.2171	33.3214	56.3406	30.7259	-94.654	130.103	-117.195	161.6	-127.095	227.372	-144.924	196.913	-78.5979	-59.8934	-68.0203	316.096	-55.7699	318.724	-32.655	102.454	-6.4392	-97.9416	-91.8127	310.128	-226.403	-214.669	226.815	78.9105
2827	70.9002	3.94111	1.34617	70.4314	42.2877	-89.8434	-172.315	-72.555	135.159	81.985	33.4351	56.2801	30.9065	-95.0234	129.627	-116.748	161.902	-126.528	229.533	-147.504	199.081	-80.3734	-60.2217	-68.1667	316.121	-55.8066	319.394	-33.1486	102.579	-6.53699	-97.4902	-91.7676	307.671	-223.795	-216.753	228.719	78.5419
2828	64.5262	3.93759	1.34894	71.158	42.9596	-89.824	-172.038	-72.8209	134.961	82.1831	33.4402	56.346	30.6112	-94.5593	129.65	-116.711	161.558	-124.466	236.827	-156.738	205.62	-85.5399	-61.269	-71.7681	326.592	-66.041	330.473	-45.6194	105.278	-7.30598	-96.7897	-92.0351	307.722	-224.549	-215.561	227.67	78.9152
2829	67.3028	3.92575	1.33743	70.9946	42.1259	-89.844	-169.662	-74.7868	135.076	81.8297	33.7237	56.6502	28.0989	-92.8339	128.895	-116.229	162.672	-125.974	230.001	-148.521	198.977	-80.252	-60.2405	-70.163	321.519	-61.0705	324.073	-37.467	103.751	-7.26706	-95.3862	-93.6814	308.451	-225.109	-214.816	226.333	79.0097
2830	59.0505	3.91068	1.33108	70.433	40.4033	-90.018	-174.572	-70.6898	135.212	82.2967	32.8693	56.7413	27.556	-92.5497	128.831	-116.232	162.912	-127.734	223.436	-140.756	191.372	-73.8063	-59.4553	-70.9122	323.475	-63.0893	326.106	-39.4764	104.27	-7.0469	-95.2051	-93.5313	305.595	-221.879	-217.651	228.771	78.6205
2831	96.4524	3.93042	1.33641	71.7452	43.6145	-89.8435	-173.487	-71.5854	134.842	82.4504	33.2031	55.9025	32.4438	-96.0631	128.282	-115.102	161.118	-125.193	232.792	-152.279	198.588	-79.2099	-60.9893	-67.1454	317.596	-57.6262	322.189	-34.9737	101.813	-7.70855	-102.943	-85.9511	312.028	-228.666	-218.305	229.558	78.485
2832	93.6158	3.9226	1.33834	71.2582	43.2405	-90.422	-180.465	-65.5665	135.749	82.2928	31.8598	56.1393	30.6442	-94.9035	127.867	-114.861	161.952	-125.449	231.66	-150.838	198.098	-78.9541	-60.7888	-67.1042	316.047	-55.9238	318.959	-31.336	101.544	-7.84566	-103.015	-85.6378	310.277	-227.067	-218.194	229.558	78.485
2833	96.9366	3.90301	1.33539	70.9144	43.1809	-90.3179	-177.426	-68.4049	135.793	82.3106	32.078	56.3527	29.5994	-93.8508	128.033	-115.298	162.087	-126.01	229.963	-149.088	197.345	-78.4216	-60.4452	-65.7535	311.826	-52.1164	316.777	-29.1393	101.079	-9.27569	-104.78	-83.066	309.027	-226.928	-217.733	229.558	78.485
2834	88.9915	3.8953	1.33501	72.3422	42.7529	-89.8786	-170.591	-74.2804	135.081	82.2999	33.2729	56.8939	25.6581	-91.1778	127.806	-115.611	163.99	-127.373	223.212	-140.446	192.818	-75.507	-59.0146	-70.6631	325.871	-65.8528	330.506	-44.1545	104.579	-9.90981	-109.113	-78.9236	312.554	-231.117	-216.892	229.558	78.485
2835	106.091	3.91404	1.34416	71.8066	43.8574	-89.8243	-170.155	-74.177	135.176	81.5035	33.9216	57.1308	23.3822	-89.7052	127.197	-115.402	165.373	-125.592	227.938	-146.395	196.505	-78.3473	-59.8056	-67.221	313.613	-53.9695	318.993	-30.635	102.029	-10.1406	-108.564	-79.7473	313.224	-231.882	-217.197	229.558	78.485
2836	100.97	3.92608	1.34675	72.0854	43.8486	-90.1538	-173.151	-71.5512	135.814	81.1984	33.2855	57.6357	21.8617	-89.0796	127.203	-115.857	166.771	-124.077	233.192	-152.632	201.888	-82.7672	-60.3855	-74.0793	330.505	-70.8278	336.698	-49.1423	106.972	-10.0648	-108.071	-80.4048	312.868	-231.377	-217.463	229.341	78.5488
2837	115.518	3.92737	1.36004	71.9629	43.9066	-90.85	-183.08	-63.0219	136.383	81.667	31.3961	57.9673	19.1354	-87.3611	126.909	-115.639	167.931	-125.836	226.781	-144.546	196.917	-79.1639	-59.263	-69.311	315.601	-55.8059	320.499	-30.9511	103.205	-10.6585	-110.031	-78.4058	314.515	-233.495	-217.308	229.558	78.485
2838	129.043	3.92676	1.36199	72.3971	44.7134	-90.9341	-183.792	-62.3661	136.998	81.1101	31.3087	57.7872	20.1688	-88.9086	126.894	-115.533	168.745	-125.044	229.381	-147.716	198.194	-80.1624	-59.5807	-69.3881	315.669	-55.8882	320.404	-30.4394	103.071	-11.5831	-112.015	-76.2036	316.041	-235.697	-216.111	228.324	78.4805
2839	112.044	3.90652	1.342	71.8806	43.5139	-90.0471	-173.778	-71.2473	135.294	82.0738	32.9786	57.6656	21.2453	-89.0828	127.507	-116.13	167.587	-123.852	233.895	-153.101	203.15	-84.1968	-60.2769	-71.3987	321.221	-61.1684	326.824	-37.2734	104.355	-11.0983	-106.561	-80.6498	309.461	-228.808	-218.193	229.558	78.485
2840	99.1574	3.88106	1.32927	71.2893	42.9656	-89.8322	-169.014	-75.4101	135.555	81.4237	33.7521	57.752	20.674	-87.9687	128.027	-116.844	166.871	-123.367	234.967	-154.622	203.335	-84.1118	-60.5393	-73.2106	325.834	-65.6204	331.867	-42.5654	105.5	-11.2316	-102.876	-83.9266	307.504	-227.47	-216.676	227.554	79.1912
2841	93.2395	3.88265	1.33585	70.9853	42.6032	-90.1628	-175.753	-69.4851	135.732	81.6986	32.8001	57.8483	19.5666	-87.0213	127.703	-116.646	167.079	-123.685	233.953	-153.43	202.316	-83.2024	-60.5317	-74.3717	328.559	-68.2157	334.477	-45.2922	106.2	-11.1468	-101.283	-85.6873	307.828	-227.595	-215.899	226.895	79.1608
2842	97.9333	3.87482	1.32842	70.2712	42.3881	-89.9922	-174.679	-70.6621	135.214	82.4338	32.7676	58.0125	18.2118	-85.9169	127.548	-116.577	167.173	-126.412	225.247	-142.642	194.018	-76.6992	-59.1603	-68.8408	312.944	-52.6963	317.906	-26.9499	102.271	-11.0287	-99.8943	-87.5435	310.026	-229.921	-214.14	225.117	79.6289
2843	95.7483	3.87871	1.33577	70.9708	42.8538	-89.7257	-168.556	-75.7074	135.062	81.6415	34.0508	58.2264	15.7357	-84.8666	126.666	-115.99	169.151	-123.073	235.653	-155.198	205.107	-85.7762	-60.5804	-72.7114	322.942	-62.4092	327.388	-37.0117	104.631	-10.9782	-99.6658	-87.1651	306.611	-226.231	-216.061	226.829	79.1978
2844	89.4055	3.87387	1.3339	70.1186	41.1076	-90.1939	-175.397	-69.7018	135.668	81.66	32.857	58.0098	17.0916	-85.8893	126.472	-115.645	168.7	-124.464	230.773	-149.255	200.368	-81.9194	-59.9214	-74.5837	328.33	-67.7685	332.234	-42.2183	105.849	-10.7376	-98.1629	-88.2094	303.369	-222.457	-218.091	228.757	78.6749
2845	92.6162	3.89053	1.32908	68.2905	38.8285	-92.8858	-171.654	-76.0088	140.947	78.5499	30.3386	58.3398	15.8167	-86.8967	123.561	-113.148	171.528	-128.525	227.235	-145.37	197.233	-78.7325	-57.9938	-75.289	326.867	-66.1693	330.584	-40.5467	106.383	-10.1866	-92.0174	-93.2879	295.717	-214.019	-221.086	231.176	78.1381
2846	88.2206	3.88611	1.3322	68.8337	39.4596	-91.7467	-170.485	-75.7738	138.444	79.8637	31.7118	59.5864	9.03685	-79.9	128.379	-118.748	172.33	-128.385	225.524	-143.236	197.374	-79.1048	-57.9272	-75.2118	327.369	-66.8064	330.826	-40.804	106.128	-10.0219	-94.5508	-91.5712	299.531	-217.913	-219.655	230.401	78.2321
2847	99.002	3.88107	1.31737	70.211	40.6859	-90.3813	-166.421	-78.2315	135.741	81.3589	33.4644	59.2888	13.9048	-81.3674	133.79	-123.862	169.5	-128.561	223.003	-139.996	195.899	-78.16	-57.7292	-72.5853	321.521	-61.095	324.011	-33.4526	104.298	-9.90654	-99.7385	-87.562	304.312	-222.756	-219.002	229.558	78.485
2848	110.924	3.89787	1.34344	69.8828	42.6667	-89.781	-170.179	-74.1818	135.106	81.6089	33.9237	59.8806	10.7778	-77.848	136.391	-127.035	169.655	-127.314	225.541	-143.249	198.593	-80.2394	-58.4954	-68.7669	310.408	-50.2122	313.323	-22.5032	101.48	-10.1281	-104.169	-83.4629	307.841	-226.977	-217.764	229.558	78.485
2849	106.341	3.90358	1.35504	71.486	43.202	-90.3037	-177.32	-67.9627	136.102	81.4178	32.5374	59.9728	9.26122	-77.0409	135.235	-125.859	170.107	-125.606	232.726	-151.319	205.985	-86.6599	-59.2663	-73.1534	322.774	-62.4483	327.835	-38.2914	104.743	-10.6761	-105.988	-81.3343	308.838	-228.399	-217.487	229.558	78.485
2850	108.134	3.898	1.34735	71.5667	43.0597	-89.7307	-169.305	-75.0502	135.045	81.799	33.8761	59.9115	8.926	-77.8852	134.207	-124.907	171.429	-127.177	226.953	-144.419	198.863	-80.8579	-58.2472	-74.0729	326.481	-66.4389	332.004	-42.8549	105.634	-11.2278	-107.682	-79.8998	312.15	-232.205	-215.763	228.072	78.7177
2851	103.619	3.89189	1.33865	70.4638	41.9378	-89.542	-165.93	-78.1168	134.53	82.1275	34.299	59.829	9.37465	-77.8451	133.877	-124.446	170.276	-128.118	223.609	-140.373	195.279	-77.9875	-57.8327	-70.3777	315.443	-55.4484	321.746	-31.5745	103.086	-10.8737	-103.083	-83.9042	308.013	-227.728	-216.739	228.639	78.6243
2852	110.098	3.89046	1.35001	70.6124	41.711	-90.2134	-177.025	-68.4469	136.211	81.3921	32.6227	59.636	10.6143	-79.2937	133.937	-124.455	170.738	-129.247	219.613	-135.375	192.048	-75.6407	-57.1359	-70.7319	315.767	-55.8143	321.873	-30.9482	103.063	-11.3134	-105.161	-81.8949	309.46	-229.413	-217.337	229.412	78.4764
2853	135.59	3.8979	1.34208	71.6971	43.333	-89.712	-167.062	-76.6603	135.032	81.2365	34.4529	58.528	18.0126	-84.9846	134.191	-123.948	169.337	-129.768	216.374	-131.453	188.791	-73.0861	-56.6721	-68.6362	311.217	-51.7892	319.685	-28.8068	102.316	-12.4909	-111.672	-76.1707	315.286	-236.121	-217.14	229.558	78.485
2854	111.543	3.87776	1.33346	71.221	41.4787	-89.7382	-165.13	-78.2364	135.189	80.9159	34.6432	58.6551	16.4524	-84.128	133.182	-122.936	169.853	-131.409	210.467	-123.876	184.883	-70.5525	-55.4143	-74.1226	326.098	-66.4141	335.225	-45.4729	105.983	-12.1035	-108.52	-78.945	312.73	-232.761	-215.413	227.858	78.0518
2855	123.493	3.88944	1.34132	70.8215	42.7311	-90.0783	-172.84	-71.5837	135.11	81.7517	33.3271	58.8327	14.3944	-82.5764	132.101	-121.864	170.034	-128.91	217.763	-132.993	189.091	-73.233	-56.9922	-69.2676	310.755	-50.8817	318.136	-26.6462	102.329	-11.9811	-107.563	-80.2541	313.172	-233.163	-214.503	226.536	78.3003
2856	125.634	3.88686	1.33629	71.9294	42.9781	-90.0643	-174.802	-70.2892	135.588	81.8178	32.9131	57.7426	22.4698	-89.1559	133.183	-122.032	168.329	-128.598	219.936	-135.255	192.295	-76.1622	-57.1721	-73.3707	323.831	-64.2103	333.892	-43.8335	105.612	-12.2125	-111.212	-77.2441	315.11	-235.473	-217.688	229.448	78.4795
2857	157.721	3.89301	1.33456	72.0256	43.8293	-89.8135	-166.762	-76.9226	135.406	80.9149	34.3774	58.2297	16.9567	-86.3234	130.194	-119.644	171.426	-128.864	218.068	-133.072	188.541	-73.1861	-56.7081	-69.5167	311.801	-52.5553	321.814	-29.3494	102.974	-13.2879	-112.795	-75.1366	317.029	-238.164	-216.711	228.294	78.6354
2858	152.293	3.88765	1.32442	71.519	43.4648	-89.4506	-163.192	-80.1804	134.105	82.0748	34.8501	57.8685	19.1655	-88.2213	129.428	-118.648	170.901	-128.75	218.537	-133.555	187.265	-72.1389	-56.6536	-68.9778	310.452	-51.3378	321.092	-28.0886	102.578	-12.912	-109.407	-78.5807	315.703	-236.187	-216.274	227.248	78.4775
2859	141.298	3.88567	1.31989	71.2038	42.6453	-89.7515	-164.959	-78.2825	135.051	80.8756	34.7875	57.8317	19.1043	-87.269	129.419	-118.791	169.666	-128.622	218.254	-133.507	185.719	-70.5271	-57.0013	-72.7708	322.441	-63.9175	337.545	-45.8844	105.853	-12.7526	-108.226	-80.0574	316.078	-236.227	-215.878	226.763	78.3275
2860	138.261	3.88815	1.32061	70.7277	42.0132	-90.068	-171.312	-72.7585	135.058	81.4666	33.6808	57.9324	17.8807	-85.8486	129.145	-118.564	169.258	-129.331	217.178	-132.018	184.509	-69.5097	-57.0463	-71.6757	319.273	-61.3579	337.192	-45.0549	105.541	-12.0597	-108.063	-80.541	314.387	-234.239	-219.259	229.558	78.485
2861	147.497	3.94149	1.33869	70.3954	42.4053	-89.9142	-167.598	-75.9751	135.094	81.0047	34.4175	58.4774	17.5575	-87.9292	129.413	-119.15	172.615	-128.784	218.316	-133.15	184.81	-70.0598	-56.848	-70.3944	308.441	-50.0125	322.142	-28.175	104.669	-11.883	-104.504	-84.1104	313.541	-232.965	-217.578	227.845	78.3732
2862	117.825	3.89999	1.32568	69.2222	40.4753	-89.9981	-170.812	-73.2571	135.271	81.2078	33.7901	58.4269	16.7425	-86.7372	128.909	-118.503	171.81	-129.202	216.787	-131.498	183.764	-69.014	-56.914	-75.3389	323.854	-65.7119	340.171	-47.5302	107.9	-11.1709	-100.198	-88.3601	309.915	-228.817	-217.963	227.837	78.4627
2863	126.612	3.89385	1.34136	69.8606	41.4723	-90.2595	-176.49	-68.397	135.347	81.644	32.9071	58.3837	14.8332	-86.0968	127.651	-117.225	173.24	-130.466	213.378	-127.33	182.197	-67.9038	-56.5945	-75.066	324.714	-67.125	343.364	-50.9155	108.169	-11.4311	-105.127	-84.5513	314.821	-233.884	-217.083	227.813	78.4556
2864	134.826	3.88238	1.32899	69.6234	41.1697	-89.8847	-169.191	-74.778	134.703	81.7556	33.9956	58.3164	13.6981	-85.9024	125.968	-115.332	174.146	-129.007	216.625	-131.579	183.847	-68.916	-57.1426	-70.7528	310.873	-53.2043	327.56	-32.8552	104.602	-10.7431	-101.92	-87.4766	310.304	-228.836	-220.053	229.558	78.485
2865	135.014	3.85878	1.31825	69.2618	40.634	-89.5961	-165.752	-78.0758	134.506	81.9827	34.3924	58.3095	12.8098	-86.1983	124.957	-114.359	175.549	-129.279	216.021	-130.63	184.401	-69.6688	-56.8077	-71.2959	313.155	-55.1874	327.478	-31.5606	104.319	-10.6952	-99.4173	-89.6393	308.453	-226.63	-220.846	229.558	78.485
2866	127.329	3.94112	1.34537	68.7674	40.2291	-90.6607	-177.048	-67.7422	136.284	80.5664	32.8881	59.338	11.7892	-84.1646	129.13	-119.167	175.422	-128.675	217.599	-131.715	183.245	-69.1463	-56.6712	-77.7914	321.744	-64.1732	337.957	-43.274	111.246	-10.5653	-101.339	-88.4354	308.702	-226.62	-220.763	229.558	78.485
2867	116.589	3.90444	1.33137	68.5218	39.5553	-90.3694	-172.452	-71.6285	135.539	80.8672	33.6019	58.8949	12.781	-84.7468	127.808	-117.478	174.367	-129.081	214.842	-129.265	182.512	-68.1574	-56.7202	-72.725	309.988	-52.2005	324.214	-28.6081	106.973	-10.5454	-97.0495	-92.3491	304.593	-222.341	-220.929	229.558	78.485
2868	102.265	3.87106	1.3216	67.658	38.3694	-90.5416	-175.239	-69.341	135.456	81.3138	32.9087	58.6933	13.0558	-84.6543	127.113	-116.61	173.555	-128.988	214.919	-129.766	182.335	-67.6239	-57.046	-75.988	321.817	-64.3254	337.723	-43.2007	108.742	-10.3818	-94.7991	-94.1959	302.249	-220.005	-221.247	229.558	78.485
2869	101.837	3.85539	1.31584	68.1215	38.8384	-90.0509	-167.833	-75.4247	135.228	80.5563	34.5143	58.1173	14.919	-86.2997	125.966	-115.234	173.561	-130.425	210.575	-124.171	181.751	-68.0257	-56.001	-76.0042	323.687	-66.2422	339.417	-45.215	108.666	-10.5332	-95.9366	-93.5837	305.34	-223.012	-219.252	228.164	78.4396
2870	90.2386	3.85085	1.31554	67.6872	38.6556	-90.3689	-174.599	-69.5513	135.359	80.9968	33.4169	58.0541	14.1676	-84.579	125.331	-114.672	172.475	-129.918	214.694	-129.067	184.318	-69.9605	-56.6215	-76.5837	325.36	-68.0173	341.772	-47.9126	108.954	-10.3074	-92.7138	-96.7196	304.247	-222.196	-218.62	227.291	78.907
2871	100.056	3.85852	1.31093	68.4097	39.9986	-90.4595	-170.958	-72.7528	135.026	81.0579	33.7245	57.7388	15.9994	-86.3367	124.944	-113.873	172.138	-128.632	216.978	-132.242	183.077	-68.3771	-57.0127	-71.2291	309.268	-51.5104	322.232	-26.2567	104.539	-10.3201	-92.0988	-97.5837	306.22	-224.815	-217.51	225.516	79.6719
2872	79.3641	3.84147	1.29782	67.4461	37.9273	-90.7001	-173.46	-70.3223	135.791	80.2796	33.4684	57.2653	19.0888	-87.089	125.496	-114.188	169.364	-128.701	217.174	-132.352	183.908	-69.3037	-56.9608	-75.2631	321.277	-63.6202	336.021	-41.3067	107.325	-10.4032	-88.3926	-100.166	300.319	-218.826	-219.362	226.843	79.3283
2873	82.2762	3.84886	1.3005	67.9523	38.2923	-90.5812	-169.011	-74.0594	135.674	80.0008	34.0812	57.064	20.6457	-88.031	125.962	-114.407	168.461	-129.816	213.309	-127.376	181.837	-68.0276	-56.2334	-74.4419	320.598	-63.1968	337.931	-44.0905	107.389	-10.0126	-93.3195	-95.7263	302.48	-220.371	-220.476	228.392	78.8751
2874	76.3823	3.82406	1.29582	68.4421	38.915	-90.2359	-163.776	-78.4261	135.032	80.1558	34.9327	56.9482	20.6319	-88.9252	124.798	-113.095	169.554	-130.661	208.626	-121.446	179.143	-66.369	-54.9264	-75.9951	323.461	-65.8796	338.392	-43.8384	107.676	-10.1944	-91.7098	-97.9686	306.923	-225.7	-216.701	224.874	80.0684
2875	58.6324	3.82595	1.28661	67.7424	37.7471	-90.4622	-169.768	-73.5277	134.707	81.2886	33.7494	57.1558	19.8613	-87.5267	125.567	-113.876	168.472	-128.567	215.494	-130.568	179.24	-65.0026	-56.6123	-73.2794	314.771	-56.4488	325.843	-30.0345	105.171	-10.6056	-85.1539	-102.878	298.95	-217.817	-217.148	223.797	80.0172
2876	60.234	3.82865	1.28134	67.9209	38.5574	-89.9769	-165.059	-78.3138	134.904	81.3206	34.3035	56.8216	23.7532	-90.2673	127.375	-115.378	166.614	-128.033	219.45	-135.026	183.703	-68.9476	-56.8465	-76.2649	325.745	-67.6517	339.09	-45.4413	107.799	-10.6014	-86.3691	-101.998	302.014	-221.218	-215.973	223.215	80.3019
2877	64.0407	3.8428	1.29152	68.4139	39.4712	-89.9482	-167.484	-76.1629	135.362	80.8911	34.2687	57.3306	20.6711	-87.0408	128.625	-117.215	166.497	-128.033	220.274	-135.931	185.022	-70.0808	-57.065	-75.7669	325.384	-67.7005	340.949	-47.7533	107.981	-10.001	-89.9245	-99.4662	306.011	-224.854	-215.743	223.381	80.2987
2878	100.137	3.86005	1.29236	70.2833	41.9757	-90.2748	-175.512	-69.391	135.293	81.8689	32.8446	56.6528	25.934	-89.531	129.39	-117.602	162.954	-126.818	226.033	-141.959	194.072	-78.0563	-57.4593	-70.3429	311.18	-53.1431	324.015	-29.6514	104.249	-9.72376	-93.8591	-96.6407	310.939	-229.671	-215.837	223.489	80.5418
2879	104.359	3.86601	1.29512	70.4505	42.4944	-90.147	-174.876	-70.2162	135.831	81.5623	32.8988	56.4998	27.3964	-91.2276	129.691	-117.836	163.031	-125.503	231.987	-149.129	199.225	-82.1115	-58.4	-69.8921	311.038	-53.3172	324.785	-30.4268	104.17	-9.60055	-94.6019	-95.6564	309.311	-227.649	-216.981	224.81	79.9714
2880	81.0905	3.86107	1.32773	71.0584	44.0705	-90.0621	-174.034	-71.2704	135.893	81.7569	32.8458	56.5964	27.2018	-91.0438	129.867	-118.179	162.774	-123.846	238.756	-157.507	207.968	-89.2416	-59.3406	-69.974	312.614	-55.4963	329.348	-35.5145	104.878	-9.04748	-99.3045	-91.629	310.981	-228.727	-218.554	226.615	79.421
2881	112.006	3.84211	1.27602	70.0757	41.5042	-89.7209	-163.945	-79.6285	135.268	81.0108	34.6616	56.8386	26.1052	-88.9612	130.924	-119.613	162.069	-126.218	226.587	-143.387	194.425	-77.6225	-58.0025	-69.207	311.193	-53.741	326.341	-32.2456	103.98	-9.75066	-97.058	-92.9151	306.777	-224.998	-218.643	226.104	79.63
2882	106.879	3.83594	1.27888	69.9825	42.1355	-89.6432	-163.459	-80.1497	135.034	81.372	34.5914	56.9488	25.9618	-87.9573	131.657	-120.405	160.797	-124.435	232.415	-150.007	202.517	-84.6855	-58.5981	-69.4164	310.68	-52.9213	325.348	-30.7851	103.726	-9.9911	-94.6142	-94.8715	305.296	-223.7	-217.573	224.89	79.5623
2883	94.209	3.82449	1.27701	69.5942	42.088	-89.6997	-165.36	-78.5307	135.183	81.4803	34.2502	56.9016	27.316	-87.7817	132.901	-121.646	158.677	-123.789	233.767	-151.559	204.962	-86.8268	-58.7665	-69.916	311.613	-53.5309	325.579	-30.9375	103.865	-10.4258	-91.663	-97.5105	304.307	-222.971	-214.823	221.866	79.7606
2884	76.6468	3.8632	1.29101	68.9984	40.787	-89.8849	-174.648	-70.8525	134.091	83.5954	32.7321	57.9215	22.4065	-86.1398	130.961	-119.728	161.999	-124.649	227.933	-144.774	200.44	-83.334	-58.0747	-76.3553	324.749	-66.5223	338.519	-44.7864	108.246	-9.66445	-89.5321	-100.38	305.758	-223.523	-213.83	221.136	79.5516
2885	79.2122	3.86864	1.30366	69.7994	42.0292	-90.2309	-177.782	-67.8746	135.927	81.8663	32.3571	57.8537	22.4569	-86.5417	130.605	-119.286	162.314	-122.058	235.563	-153.871	209.208	-90.7317	-59.1005	-74.0187	317.872	-59.2957	328.735	-33.8705	106.079	-9.26833	-90.6593	-99.2047	304.519	-221.906	-216.661	223.618	79.2992
2886	89.1402	3.84488	1.28762	69.6245	40.5373	-89.8195	-171.347	-73.2326	135.18	81.7035	33.6953	57.4931	24.3315	-88.0054	130.425	-118.951	161.942	-124.584	222.545	-138.708	196.406	-79.9631	-57.406	-75.509	323.912	-65.5288	336.065	-41.8112	107.103	-9.05794	-96.0592	-94.1942	306.386	-223.666	-219.039	226.174	79.0953
2887	104.392	3.85012	1.29468	69.682	40.6507	-90.4238	-179.026	-66.4858	135.599	82.0134	32.2013	57.6542	22.5789	-86.7034	129.856	-118.518	162.463	-126.344	218.554	-133.578	192.881	-77.2179	-56.9787	-75.7197	325.792	-68.2377	341.871	-48.278	107.994	-9.04976	-98.4891	-92.3595	309.543	-226.929	-218.338	226.532	79.0009
2888	83.1943	3.8437	1.28545	68.9014	39.6043	-89.8637	-168.39	-75.6328	134.761	81.8476	33.925	58.0234	18.9676	-84.6305	128.745	-117.759	164.244	-126.572	218.482	-133.554	191.338	-75.9007	-56.9191	-75.094	323.346	-65.7441	337.95	-43.7066	107.339	-9.11075	-92.5431	-97.5316	305.518	-222.871	-217.015	224.602	79.1344
2889	87.8405	3.85519	1.29733	68.6106	39.2014	-90.2809	-179.111	-66.6116	135.138	82.6049	32.189	58.0785	18.301	-84.3999	128.499	-117.523	164.617	-127.655	217.635	-132.327	190.091	-74.8888	-56.9737	-74.534	322.202	-64.9108	338.705	-44.5831	107.26	-8.63624	-93.5169	-96.6361	304.787	-221.67	-219.653	227.297	78.8024
2890	93.1941	3.86082	1.3031	68.1768	38.6846	-90.4094	-181.726	-64.2722	134.944	82.9346	31.8122	58.0028	17.8978	-84.8445	127.525	-116.571	165.8	-128.045	217.693	-132.389	189.242	-74.0145	-57.1822	-74.1302	321.3	-64.1676	338.241	-44.0958	107.079	-8.52876	-92.7201	-97.0561	302.638	-219.308	-221.72	229.558	78.485
2891	108.487	3.87305	1.29889	68.7892	39.7122	-90.012	-174.257	-70.6961	134.22	82.8776	33.1055	57.5685	20.2346	-87.661	126.792	-115.532	166.534	-127.69	218.117	-133.19	187.474	-72.2597	-57.2215	-69.6512	308.521	-51.3141	322.963	-27.2517	103.704	-8.464	-93.6397	-96.3846	303.936	-220.51	-221.983	229.558	78.485
2892	123.144	3.88586	1.312	69.0346	41.3236	-90.1713	-176.681	-68.7715	135.572	82.0207	32.5971	57.5849	20.3334	-88.5526	126.866	-115.599	167.421	-126.803	222.421	-138.429	190.281	-74.3045	-57.9392	-67.9808	304.344	-47.297	319.288	-23.6242	102.936	-8.78153	-96.8372	-93.6661	307.532	-224.312	-220.776	228.996	78.4922
2893	122.15	3.87133	1.30321	69.2137	40.6939	-89.7639	-166.738	-77.1175	134.834	81.6263	34.2548	57.9225	16.6886	-86.0928	126.23	-115.347	169.173	-127.385	219.482	-134.585	188.912	-73.6836	-57.133	-72.4582	317.949	-61.4171	336.457	-41.7623	106.249	-8.96116	-98.7367	-91.9485	309.162	-226.138	-221.282	229.558	78.485
2894	119.617	3.87563	1.31088	69.0002	40.3132	-90.3356	-178.393	-66.9622	135.336	82.0204	32.51	57.9218	16.5181	-85.7079	126.301	-115.464	168.929	-127.793	218.932	-134.039	187.463	-72.2252	-57.4288	-73.0484	319.791	-63.3409	338.588	-43.9404	106.625	-8.72788	-98.5262	-92.3001	308.973	-225.675	-221.654	229.558	78.485
2895	127.854	3.9153	1.33121	68.752	40.621	-90.4897	-180.184	-65.2442	135.175	82.1827	32.2653	58.6952	13.256	-85.4049	124.993	-114.691	173.707	-128.082	219.122	-133.892	188.137	-73.0505	-57.2709	-76.9346	324.796	-68.3707	342.903	-48.1593	109.84	-8.61265	-99.6533	-91.5705	310.032	-226.622	-221.384	229.558	78.485
2896	147.154	3.89669	1.33985	70.2088	42.082	-90.4535	-181.404	-64.3089	134.94	82.7021	31.872	58.5043	12.682	-84.9446	124.802	-114.389	173.565	-129.103	216.406	-130.229	188.022	-73.4143	-56.6648	-69.9412	307.36	-50.8239	324.299	-27.953	104.778	-9.23862	-104.908	-86.8128	313.106	-230.064	-220.995	229.558	78.485
2897	136.423	3.88256	1.32217	69.4082	41.8178	-89.6934	-170.125	-74.2309	134.025	82.7518	33.7569	58.3688	13.2688	-85.2025	124.667	-114.178	172.968	-128.216	218.5	-133.123	189.532	-74.3465	-57.09	-69.1498	305.148	-48.4809	321.479	-25.122	104.141	-9.15585	-100.857	-90.4781	310.52	-227.521	-220.434	229.037	78.4943
2898	131.125	3.87481	1.32373	69.4572	41.7551	-89.999	-173.776	-71.2253	135.173	82.1176	33.0646	57.8709	16.8994	-87.7943	125.218	-114.277	171.461	-128.871	216.336	-130.46	188.173	-73.4814	-56.6415	-68.7971	304.245	-47.445	320.441	-24.5183	103.953	-9.59269	-101.43	-89.7938	310.813	-228.097	-219.45	228.563	78.458
2899	134.195	3.87724	1.3217	70.2132	41.8122	-90.1925	-175.681	-69.2272	134.956	82.1066	32.9561	57.3182	20.4533	-89.9342	125.73	-114.454	169.917	-130.656	210.59	-123.469	182.979	-69.3197	-56.0239	-72.943	318.644	-62.5052	341.373	-48.0206	107.771	-10.2922	-107.089	-84.7281	316.192	-234.154	-218.927	228.532	78.5961
2900	172.484	3.89419	1.32965	71.927	43.5316	-90.3461	-176.915	-67.8533	135.153	81.6896	32.9519	56.6879	24.4102	-93.1335	125.682	-113.996	169.241	-130.216	210.707	-123.626	181.814	-68.4304	-55.8248	-68.0292	304.546	-48.4695	325.638	-30.677	104.295	-11.3923	-113.036	-78.7331	319.178	-237.975	-219.706	229.558	78.485
2901	164.874	3.89586	1.32483	71.8048	44.127	-90.4088	-175.397	-68.8806	135.809	80.6716	33.3241	56.2204	26.7662	-94.1047	125.759	-113.886	168.015	-129.414	214.893	-128.643	184.058	-70.1376	-56.3129	-66.6916	301.763	-45.6497	321.742	-26.7697	103.478	-11.3616	-112.012	-79.8487	319.844	-238.597	-218.918	229.003	78.3971
2902	138.701	3.88075	1.31951	71.0771	42.857	-90.3621	-170.913	-72.7866	135.937	80.2787	33.8204	56.9408	21.752	-89.8629	125.937	-114.497	168.983	-130.201	211.524	-123.929	183.237	-70.2538	-55.4544	-73.8897	322.017	-66.0479	345.263	-52.4713	109.101	-11.1185	-111.925	-80.0435	319.455	-237.943	-218.438	228.989	78.3411
2903	156.822	3.90063	1.32935	71.7363	44.148	-90.477	-176.746	-67.7749	135.324	81.3681	32.9418	56.475	24.2886	-91.1528	125.722	-113.878	167.475	-129.431	215.952	-129.086	186.474	-73.0003	-55.9642	-66.9154	301.012	-44.7665	321.209	-26.5716	104.079	-11.3087	-112.712	-79.1539	319.027	-237.766	-218.912	229.166	78.5013
2904	162.71	3.88519	1.31929	72.1968	44.5811	-89.8275	-167.084	-76.7206	135.223	81.2396	34.2217	56.2625	25.404	-93.7764	124.666	-112.574	168.837	-129.742	215.225	-127.952	187.771	-74.4942	-55.2626	-71.8555	316.913	-61.1322	341.308	-48.5323	107.618	-12.2128	-117.015	-75.0982	322.697	-242.237	-218.752	229.558	78.485
2905	255.793	3.84877	1.34305	75.5124	48.7935	-88.8106	-169.88	-74.2315	133.265	83.3773	34.423	54.4147	32.4922	-100.895	117.654	-104.49	167.805	-132.416	205.985	-117.935	178.01	-65.3215	-54.4939	-64.762	308.226	-52.3851	331.646	-38.4367	100.797	-16.1699	-127	-63.2067	338.837	-266.514	-226.028	237.973	83.4771
2906	195.587	3.83002	1.33169	74.0676	46.1732	-90.8419	-175.485	-68.6609	137.093	79.2449	33.2799	54.1564	30.9613	-99.5337	113.972	-101.258	168.461	-130.973	206.587	-120.038	179.045	-64.9273	-56.3183	-65.5975	306.586	-50.4349	329.536	-36.7618	101.567	-14.01	-123.07	-67.4876	327.47	-251.325	-222.3	233.56	81.3469
2907	193.965	3.83977	1.32527	74.0488	46.3493	-90.7174	-174.49	-69.2756	136.206	79.7387	33.6163	54.3095	29.5624	-96.9518	114.707	-102.42	167.692	-128.759	215.788	-130.718	187.212	-71.5189	-57.6434	-65.4993	306.443	-50.0343	327.896	-35.0107	101.667	-13.3936	-122.253	-68.7081	325.536	-247.556	-220.144	231.025	79.8884
2908	178.226	3.83793	1.31268	72.9204	45.2216	-90.8594	-173.314	-70.3053	136.394	79.5577	33.5743	54.7231	28.6142	-94.7681	116.93	-104.859	165.978	-126.466	222.887	-139.373	194.549	-77.2023	-58.9486	-66.5763	308.805	-52.0647	330	-37.1622	102.235	-11.893	-117.554	-73.2623	319.11	-238.949	-219.671	229.627	78.7199
2909	166.207	3.83611	1.3069	72.5826	44.8547	-90.7928	-171.087	-72.0882	136.424	79.1955	33.9987	55.0004	26.7741	-92.9932	117.23	-105.481	166.311	-126.726	222.155	-138.219	194.473	-77.3819	-58.693	-68.7497	315.194	-58.5327	337.185	-44.9793	103.947	-11.8053	-117.906	-73.1383	319.105	-238.682	-219.722	229.558	78.485
2910	149.224	3.84175	1.30283	71.7388	44.2513	-90.8583	-172.263	-71.188	135.753	80.1261	33.587	55.2472	26.1843	-91.2775	118.782	-107.216	164.96	-125.707	228.109	-144.85	201.425	-83.3464	-59.4968	-69.5991	317.339	-60.5283	339.354	-47.2588	104.518	-10.5354	-112.208	-78.5958	314.94	-233.557	-219.951	229.076	78.6374
2911	154.656	3.85791	1.30586	71.9956	45.11	-90.7664	-167.38	-75.454	135.666	79.9192	34.13	55.5079	25.279	-90.0475	119.663	-108.237	164.451	-124.393	233.936	-151.55	206.733	-87.7485	-60.0781	-66.0104	305.617	-49.0139	327.452	-34.1816	102.324	-9.81468	-108.707	-82.4144	314.05	-232.081	-219.913	228.882	78.5564
2912	120.365	3.82715	1.28154	69.5627	41.0196	-90.7002	-161.866	-80.1545	135.982	79.1232	34.8659	55.6549	24.833	-89.074	120.484	-109.312	163.919	-128.177	222.437	-137.416	194.572	-77.9478	-58.23	-68.5597	312.452	-55.6052	334.569	-41.6243	103.861	-9.17978	-100.123	-89.5701	305.77	-223.406	-221.238	229.558	78.485
2913	140.215	3.85509	1.30106	70.8292	43.597	-90.6476	-159.388	-82.2782	136.12	78.7669	35.1939	55.8974	23.7756	-88.1915	121.112	-110.129	164.151	-125.803	230.794	-147.092	204.682	-86.5615	-59.2531	-65.3156	303.271	-46.2729	323.233	-30.1399	101.604	-9.13667	-102.62	-87.3698	308.628	-226.564	-220.187	229.558	78.485
2914	118.166	3.83829	1.29681	69.5677	41.7884	-90.7731	-157.637	-84.0046	135.489	79.3247	35.2077	56.6135	19.3792	-85.0025	121.295	-110.9	165.802	-127.125	227.244	-143.405	200.823	-83.1765	-58.6491	-67.1234	306.17	-49.0412	325.742	-32.2816	102.606	-9.93158	-94.654	-94.5143	305.2	-224.044	-219.022	227.695	79.3125
2915	98.6098	3.82282	1.28708	67.4042	38.9532	-90.8983	-156.816	-84.7067	136.103	78.6627	35.2168	57.1741	16.4737	-82.1809	122.701	-112.64	165.81	-127.453	225.585	-141.028	200.377	-83.3754	-57.9915	-72.5835	320.068	-62.9596	341.319	-48.9506	106.123	-10.2059	-89.0074	-98.4798	296.288	-215.024	-221.092	229.558	78.485
2916	103.887	3.84226	1.29925	68.3572	40.4497	-90.6424	-158.998	-83.1975	136.027	79.2932	34.8609	57.6091	15.3505	-80.9155	124.624	-114.5	165.171	-126.268	228.841	-144.712	204.168	-86.6615	-58.3458	-71.1593	315.533	-58.3053	337.594	-45.4163	105.375	-9.71383	-92.9621	-95.3287	300.204	-218.603	-220.511	229.768	78.3579
2917	86.075	3.82727	1.29983	68.0517	39.1043	-91.9634	-157.504	-83.6864	138.391	75.809	35.0753	57.3442	14.7496	-77.721	123.318	-113.705	163.292	-129.175	222.412	-137.201	197.661	-81.09	-57.0686	-68.656	308.51	-51.0505	328.344	-35.9584	103.65	-9.5293	-88.8711	-99.0589	297.743	-216.207	-220.018	229.558	78.485
2918	95.2563	3.83404	1.29925	68.1348	39.3572	-91.9867	-162.988	-78.9025	137.996	76.6863	34.3295	57.4925	13.3051	-76.6383	123.254	-113.823	163.875	-129.353	222.541	-136.822	199.309	-83.021	-56.9686	-69.2132	310.857	-53.8283	332.075	-39.8657	104.335	-9.49142	-91.5387	-96.8703	299.431	-217.84	-219.933	229.558	78.485
2919	80.9247	3.86383	1.30479	67.0753	39.4647	-91.7336	-164.514	-77.8629	137.009	78.0973	34.0006	57.8993	10.9989	-77.1644	121.429	-112.313	167.359	-127.197	231.844	-147.411	208.358	-90.7859	-58.0694	-74.9255	321.955	-64.8231	343.435	-52.1229	108.655	-9.79219	-88.1327	-99.6387	294.548	-212.223	-218.157	227.505	77.6782
2920	59.3404	3.84107	1.30112	66.6044	37.1327	-91.6129	-168.429	-74.5815	136.284	79.2881	33.4099	57.8787	11.7128	-76.8292	122.357	-113.129	165.841	-129.958	222.678	-136.263	198.848	-83.4468	-56.281	-75.8103	325.82	-67.9779	342.438	-52.1859	109.541	-10.7651	-85.7526	-100.847	291.66	-210.404	-219.663	229.558	78.485
2921	60.4957	3.85055	1.30397	66.9227	37.6171	-91.5123	-174.168	-69.7925	135.024	81.2141	32.5093	57.3632	15.7671	-79.8082	122.878	-112.984	164.191	-128.693	226.766	-141.211	202.258	-86.0222	-57.1823	-74.8923	322.793	-64.4983	338.811	-48.7605	108.421	-10.6156	-85.5271	-100.875	291.006	-209.894	-219.766	229.558	78.485
2922	50.7314	3.83083	1.30381	65.8799	36.0886	-92.1204	-178.063	-67.2966	136.515	80.8863	31.2349	57.5813	14.7329	-79.1826	123.64	-113.872	164.672	-130.636	223.115	-136.804	200.348	-84.626	-56.1726	-77.4118	329.215	-70.6559	344.544	-55.2233	110.075	-11.4122	-80.7523	-104.834	287.059	-206.394	-219.468	229.558	78.485
2923	54.3074	3.85464	1.31166	66.2214	37.0293	-91.2669	-172.482	-72.1043	135.531	81.4073	32.4424	57.84	14.4359	-79.1283	124.997	-115.011	164.473	-129.24	226.895	-141.475	203.182	-86.7016	-57.1121	-75.4716	323.345	-64.5629	340.251	-51.306	108.876	-11.1115	-81.5252	-104.174	288.443	-207.764	-219.156	229.558	78.485
2924	54.7723	3.85383	1.3144	66.2546	36.9294	-91.33	-166.702	-77.7089	136.348	80.6164	32.8443	57.7627	16.2854	-80.422	127.048	-116.88	163.826	-130.788	223.844	-137.785	201.267	-85.1707	-55.7626	-75.2049	323.27	-64.2859	340.389	-52.175	108.678	-11.3438	-80.5767	-105.388	290.233	-209.383	-218.563	229.558	78.485
2925	54.3698	3.8588	1.31332	65.6663	36.66	-90.7683	-170.312	-74.4818	135.001	82.2634	32.6696	57.7193	18.6893	-81.2857	129.597	-119.19	161.654	-129.392	228.226	-143.175	204.539	-87.55	-56.9835	-75.1784	323.293	-64.1012	340.56	-52.751	108.507	-11.6586	-77.0709	-107.984	286.254	-205.901	-218.964	229.558	78.485
2926	57.6798	3.85553	1.31431	65.7903	36.883	-89.4991	-167.136	-77.0343	135.134	81.7657	34.1213	57.8678	20.1251	-82.0799	132.544	-122.158	160.781	-129.153	227.946	-142.928	203.9	-86.9096	-57.1451	-73.6631	317.977	-58.6135	336.706	-48.8543	107.309	-11.6202	-78.7594	-106.081	286.35	-206.108	-218.875	229.558	78.485
2927	52.9409	3.85099	1.3091	65.8445	37.1477	-89.485	-162.889	-80.7187	134.942	81.66	34.5291	57.9083	20.1991	-81.8437	132.795	-122.398	160.171	-128.468	229.117	-144.557	203.773	-86.4675	-57.5531	-73.5879	318.99	-59.6855	337.577	-50.1132	107.343	-11.4679	-78.6131	-106.317	286.707	-206.595	-218.433	229.558	78.485
2928	79.9875	3.81776	1.31784	65.304	35.2455	-91.3273	-154.571	-90.2641	137.959	79.6205	33.304	57.4758	23.6934	-84.1754	132.611	-121.948	158.086	-136.497	210.985	-123.331	191.796	-76.7726	-52.959	-67.8352	309.185	-50.5975	325.969	-38.0157	103.252	-12.2417	-72.9927	-111.556	286.116	-205.575	-218.323	229.558	78.485
2929	65.9723	3.8376	1.33573	66.3091	36.9547	-91.2635	-153.915	-89.6857	139.257	77.6185	33.7941	57.5619	22.1701	-83.0372	132.206	-121.795	158.226	-134.16	215.98	-128.424	196.326	-80.8928	-53.8356	-69.4408	317.428	-59.0619	334.625	-48.4376	104.766	-10.2499	-80.0813	-106.221	292.897	-211.204	-217.212	229.558	78.485
2930	55.5192	3.8517	1.33169	66.2497	36.5404	-90.6273	-159.651	-84.0075	137.022	79.5722	34.0541	57.642	21.7018	-81.9761	133.054	-122.859	157.913	-134.263	214.969	-127.482	193.647	-78.3593	-54.4229	-68.9992	315.891	-57.3758	332.259	-46.1978	104.493	-10.1255	-80.0254	-106.057	292.656	-210.973	-217.24	229.558	78.485
2931	52.0872	3.86545	1.33008	66.845	37.1381	-90.1884	-165.786	-78.0592	135.71	80.7559	34.0602	57.2806	25.1189	-83.8634	135.522	-125.079	156.729	-133.221	216.277	-129.455	193.371	-77.5815	-55.6003	-69.7999	319.187	-60.3216	333.336	-47.8288	105.022	-9.16061	-83.8982	-103.018	295.404	-213.124	-217.447	229.705	78.4601
2932	49.2677	3.8791	1.33482	67.192	38.011	-89.9724	-167.786	-76.0925	135.422	81.0086	34.11	57.3944	23.8581	-82.9796	134.848	-124.495	157.244	-130.683	224.355	-139.24	200.038	-82.8702	-57.368	-71.1299	323.983	-64.6987	335.688	-50.7834	105.788	-8.59917	-83.9763	-102.914	295.246	-212.785	-217.269	229.558	78.485
2933	20.0682	3.87153	1.3846	65.2286	36.0245	-91.0046	-176.628	-68.9416	137.81	79.9985	31.9834	57.7643	22.226	-80.5527	137.174	-126.928	156.715	-134.885	219.625	-134.246	196.749	-79.6259	-54.9024	-73.5298	330.414	-71.3102	345.177	-62.5265	107.323	-10.4614	-72.8089	-112.882	292.304	-210.019	-216.301	229.698	78.3995
2934	16.3301	3.89008	1.37767	65.9046	36.4308	-89.8393	-167.24	-76.7255	134.937	81.6706	34.0435	58.253	19.0075	-78.0826	137.026	-127.075	157.595	-133.919	219.646	-133.593	199.169	-82.6566	-55.1592	-73.8853	333.205	-73.3639	344.047	-62.0429	107.903	-10.0838	-74.0992	-111.781	292.439	-209.919	-215.499	229.732	78.246
2935	12.8833	3.89878	1.38364	66.9334	37.8145	-89.7347	-167.32	-76.8635	134.665	82.1528	33.9257	58.175	19.9528	-79.0113	137.698	-127.541	157.477	-132.53	221.738	-135.419	203.609	-87.2263	-55.3496	-74.8292	335.682	-75.3464	343.99	-61.9762	108.337	-9.26721	-77.8116	-108.831	296.088	-213.481	-214.921	229.814	78.4006
2936	20.1255	3.91575	1.39105	66.7478	37.6866	-89.9392	-174.232	-71.0194	134.601	83.0025	32.7802	58.3822	18.9719	-77.9211	137.204	-126.877	156.594	-131.04	224.787	-138.887	207.455	-90.631	-55.9707	-75.1568	335.707	-75.0397	343.419	-61.3671	108.369	-8.62999	-78.3008	-107.766	293.238	-210.263	-217.681	232.565	77.9545
2937	25.1826	3.91227	1.3903	66.3842	36.4602	-90.0404	-177.825	-68.1047	134.836	83.1989	32.2284	58.47	17.8777	-77.8904	136.167	-125.783	157.58	-132.594	219.347	-132.265	201.521	-85.8464	-55.3321	-75.2925	335.014	-74.2317	344.243	-62.1418	108.41	-8.89376	-79.6262	-105.662	291.234	-208.651	-219.557	234.67	77.6286
2938	32.2105	3.91723	1.38041	66.9638	36.8732	-89.7549	-169.028	-75.566	134.3	82.87	33.5007	57.9238	21.4084	-81.483	135.808	-124.786	157.585	-132.803	216.267	-128.868	197.511	-82.2763	-55.4427	-73.945	333.213	-72.8104	344.084	-62.1116	107.845	-8.35835	-85.0168	-100.732	293.807	-210.94	-221.112	236.29	77.2962
2939	39.5023	3.91892	1.3796	67.2594	37.0177	-89.9248	-168.746	-75.5552	135.003	81.8909	33.6665	57.972	20.6814	-81.0076	134.951	-124.038	157.758	-132.361	215.522	-128.338	195.835	-80.6235	-55.9254	-73.32	332.675	-72.5062	344.739	-62.8597	107.627	-8.3751	-89.0998	-96.3247	294.102	-211.342	-222.173	237.615	76.8378
2940	35.7104	3.92897	1.3963	67.913	38.0689	-90.0896	-176.978	-68.5916	134.024	83.7033	32.3424	58.0279	20.4947	-80.5373	134.878	-123.983	157.181	-131.791	216.561	-129.336	198.571	-83.4408	-56.3256	-73.6383	334.985	-74.9728	347.192	-65.7708	108.032	-8.29368	-93.0235	-92.8037	297.011	-214.362	-221.352	237.704	76.5564
2941	37.7074	3.93881	1.39708	67.9789	38.2225	-89.8579	-168.642	-75.7476	134.477	82.5213	33.5816	58.1451	19.4428	-80.1855	133.75	-122.751	157.618	-131.039	217.1	-130.225	198.248	-82.9994	-56.6404	-73.3218	335.186	-75.3738	349.177	-68.1154	108.142	-8.06133	-94.7543	-90.7622	296.482	-213.694	-223.329	239.91	76.1977
2942	24.3626	3.95899	1.42274	68.3238	39.0046	-90.1023	-177.62	-68.1703	133.868	84.0582	32.1225	58.2347	19.4601	-79.7327	133.931	-122.772	156.579	-131.105	216.224	-128.893	199.931	-85.0865	-56.647	-73.6001	337.236	-77.6112	352.245	-71.7258	108.575	-7.69564	-96.4698	-89.7452	299.692	-216.656	-222.339	239.96	75.9132
2943	14.1297	3.98102	1.43748	68.78	39.4835	-89.9737	-171.2	-73.4515	134.227	82.8684	33.2444	57.7579	22.1774	-83.0698	132.96	-121.185	157.261	-131.525	213.439	-125.437	198.825	-84.6012	-56.3182	-73.0426	335.458	-75.8378	351.608	-71.482	108.47	-7.66017	-98.7346	-87.9502	302.349	-219.295	-222.442	240.689	75.7256
2944	5.43979	3.99245	1.4534	69.2209	39.9574	-90.0776	-170.773	-73.6136	134.936	81.8954	33.4737	57.8343	21.2186	-82.7252	132.01	-120.274	157.896	-131.662	211.766	-123.293	199.042	-85.2704	-56.0931	-72.7554	334.198	-74.546	351.133	-71.1909	108.41	-8.08264	-101.191	-85.4878	304.371	-221.742	-221.625	240.611	75.5788
2945	-1.99373	4.00774	1.46783	69.3457	40.0382	-90.1037	-170.991	-73.3719	134.978	81.8175	33.4699	58.0162	19.8494	-81.9285	131.249	-119.418	158.232	-131.805	210.283	-121.445	198.779	-85.3798	-55.9	-72.6938	333.92	-74.2253	351.219	-71.4443	108.475	-7.91898	-101.818	-84.917	305.141	-222.346	-221.874	241.306	75.3728
2946	-6.03322	4.00203	1.47247	69.7578	39.979	-90.165	-171.776	-72.6329	135.103	81.6968	33.3843	57.4197	23.318	-85.7188	130.412	-118.072	158.722	-132.784	205.367	-115.481	195.264	-82.8926	-54.8985	-74.22	338.027	-78.2902	355.245	-75.7453	109.437	-8.77052	-105.717	-80.2238	304.404	-222.177	-223.912	243.942	74.8762
2947	-1.70998	3.99946	1.47535	70.1306	40.5553	-90.3571	-179.486	-66.2489	134.265	83.5311	31.927	57.0118	26.4437	-88.2612	130.963	-118.145	157.872	-132.3	206.255	-117.036	193.309	-80.5729	-55.511	-74.4266	340.278	-80.7577	359.231	-80.4065	109.996	-9.81219	-110.151	-75.2331	304.612	-223.015	-225.473	245.799	74.5334
2948	-10.1111	4.00803	1.49391	70.0553	40.4797	-90.634	-182.507	-63.5519	133.996	84.0681	31.2563	57.4611	23.5497	-85.2683	130.848	-118.133	157.393	-132.699	203.602	-113.973	192.797	-80.3767	-55.3154	-74.0678	340.92	-81.7068	361.88	-83.3745	110.163	-10.0328	-111.241	-73.742	304.078	-222.482	-227.073	248.085	74.0583
2949	-7.27333	4.00652	1.50495	70.245	40.7291	-90.9823	-186.264	-60.1344	133.77	84.5121	30.53	57.7118	21.6081	-83.2843	130.538	-117.97	157.266	-132.463	202.34	-113.039	190.235	-77.6721	-55.5786	-73.9835	342.186	-83.2985	366.165	-88.2475	110.559	-11.25	-114.931	-68.9848	303.062	-222.275	-228.958	250.565	73.5776
2950	-13.1469	4.03784	1.51432	69.7724	40.3147	-90.8759	-179.978	-64.9644	133.765	83.3388	31.8556	57.2875	23.9371	-85.5615	130.048	-117.024	157.348	-134.055	197.714	-107.54	185.292	-73.3476	-55.1246	-72.3648	336.149	-77.4996	365.354	-87.8028	109.982	-11.0206	-113.896	-70.321	304.019	-222.86	-228.808	250.584	73.367
2951	-40.9222	4.05281	1.52084	69.3154	40.0886	-90.6432	-175.051	-69.179	134.352	82.236	32.8058	56.9666	26.1496	-87.8489	130.096	-116.69	157.395	-134.685	196.01	-105.717	182.052	-70.3195	-55.1266	-71.5387	334.211	-75.9683	368.145	-90.7805	109.839	-10.6808	-112.807	-71.3941	303.332	-221.645	-230.069	251.986	72.9569
2952	-53.8993	4.06719	1.53825	69.1607	40.316	-90.2627	-171.785	-72.3684	135.039	81.5272	33.4592	57.3343	24.4615	-86.7225	130.517	-117.287	157.726	-134.26	196.748	-106.468	183.412	-72.0131	-54.7868	-71.9367	335.862	-78.0552	372.171	-94.5767	110.083	-10.3487	-111.648	-72.6361	303.585	-221.484	-230.583	253.099	72.4861
2953	-52.4579	4.07908	1.55625	68.9214	40.4069	-90.6411	-181.457	-64.1826	134.278	83.2892	31.7176	57.8203	21.9332	-83.9292	131.031	-117.83	156.884	-133.387	197.108	-107.374	182.085	-70.5264	-54.9084	-72.3717	337.188	-79.7411	376.995	-99.445	110.337	-10.6613	-112.346	-71.3339	302.533	-220.452	-232.418	255.382	71.9114
2954	-45.9619	4.09163	1.56453	68.6561	40.1673	-90.6751	-177.24	-67.3307	134.377	82.368	32.5424	57.945	20.2604	-83.1301	129.843	-116.844	158.213	-133.106	196.622	-107.153	179.063	-67.4559	-55.0768	-71.7718	334.496	-77.4345	379.094	-101.643	110.134	-11.6207	-113.372	-69.1152	300.333	-218.833	-234.294	257.537	71.3026
2955	-30.3799	4.09088	1.56925	68.1791	40.2545	-90.7721	-182.015	-63.3998	134.024	83.2967	31.7145	57.6003	23.0804	-84.8272	130.748	-117.304	156.638	-132.674	196.867	-108.029	177.642	-65.7121	-55.6505	-70.6477	332.705	-76.2816	383.39	-105.893	109.68	-12.4139	-113.903	-67.7941	298.487	-217.288	-236.665	260.002	70.7532
2956	-38.11	4.11356	1.59256	68.0715	40.5171	-90.731	-177.535	-66.9427	134.14	82.503	32.5192	57.1657	25.5748	-87.1339	130.52	-116.793	156.695	-134.07	194.272	-104.269	179.732	-68.3286	-55.1516	-68.9014	327.285	-71.3834	382.906	-105.522	108.999	-13.3936	-114.627	-66.824	299.321	-218.791	-236.037	260.083	70.2217
2957	-41.2319	4.14298	1.61819	67.5978	40.5867	-90.4318	-173.949	-70.299	134.491	82.0828	33.0945	57.012	27.1492	-88.6882	130.749	-116.645	156.324	-135.374	192.697	-101.673	182.162	-71.283	-54.6463	-67.3133	322.297	-66.9018	383.083	-105.665	108.403	-12.9596	-112.829	-68.9973	299.763	-218.749	-236.106	260.731	69.7392
2958	-16.946	4.16595	1.63852	67.4705	41.0299	-90.573	-181.362	-64.3282	134.167	83.4577	31.7213	57.3845	25.34	-86.7691	131.344	-117.451	155.857	-134.526	196.381	-105.979	182.666	-71.2436	-55.0512	-66.2846	319.814	-65.0014	385.397	-107.741	107.937	-13.5458	-114.592	-66.649	299.752	-218.615	-238.5	263.372	68.93
2959	16.2536	4.14756	1.61358	66.4612	40.0956	-90.6077	-176.648	-68.1412	134.053	83.0243	32.3306	57.1306	26.7726	-86.9523	131.705	-118.004	154.758	-135.338	194.843	-104.05	179.714	-68.3837	-54.8995	-64.6719	314.161	-59.9539	385.677	-107.641	107.188	-14.642	-113.631	-65.867	294.33	-213.969	-240.502	264.855	68.3402
2960	22.7765	4.19724	1.66335	66.1768	40.5843	-90.2855	-173.065	-71.2596	134.574	82.0851	33.2355	57.3695	25.1281	-86.03	131.589	-118.181	155.716	-135.221	197.811	-106.775	184.456	-73.0611	-55.0259	-63.3281	309.511	-56.0051	386.508	-108.466	106.697	-14.5022	-112.497	-67.3131	295.22	-214.441	-240.511	265.937	67.3852
2961	39.3534	4.19389	1.67704	65.9802	40.9651	-90.4177	-181.101	-65.1431	133.736	84.5456	31.321	57.7789	23.9611	-84.0624	133.291	-120.097	154.162	-134.509	201.191	-110.113	191.012	-79.4184	-55.1943	-62.5585	307.406	-54.3533	387.085	-108.664	106.292	-15.9759	-113.61	-65.0559	293.56	-214.006	-240.668	266.452	66.8158
2962	48.8197	4.18724	1.69181	65.9617	41.2334	-90.7767	-186.657	-60.4834	133.101	85.938	30.0106	57.7006	24.6971	-84.5122	133.528	-120.172	153.594	-134.956	199.377	-107.24	195.404	-84.4363	-54.5431	-62.6183	307.79	-55.1286	389.687	-110.683	106.044	-17.0983	-114	-63.7669	292.012	-213.409	-240.792	266.988	66.2548
2963	43.7837	4.17838	1.70743	66.273	42.0544	-91.251	-191.704	-56.1178	132.896	86.7364	28.8085	57.563	25.339	-85.3917	132.334	-118.864	153.667	-134.828	198.038	-105.156	199.803	-89.3193	-53.9306	-62.9446	309.136	-57.0086	394.704	-115.008	105.853	-18.7005	-115.773	-60.8563	291.272	-213.95	-240.86	267.579	65.6673
2964	72.9914	4.16408	1.70977	66.1102	42.2225	-91.7584	-194.934	-52.9555	132.989	86.6754	28.147	57.4047	26.1761	-84.7477	132.879	-119.448	152.106	-135.804	194.164	-100.441	199.084	-89.0515	-53.1475	-61.8546	305.48	-53.9055	396.464	-116.27	105.29	-20.7717	-117.414	-57.5183	289.535	-213.804	-241.926	268.685	65.2383
2965	100.742	4.16676	1.69714	65.5726	41.852	-91.518	-189.932	-57.0006	132.466	86.4399	29.1299	57.5276	23.5711	-83.9488	129.759	-116.575	154.532	-135.709	193.57	-100.241	194.48	-84.119	-53.1663	-61.7943	302.253	-51.2903	399.021	-117.783	105.113	-20.5491	-115.902	-59.2525	288.86	-212.485	-242.975	269.178	64.893
2966	93.491	4.15698	1.7051	65.6943	41.9921	-92.0372	-194.53	-52.5539	132.934	85.9153	28.5141	57.2023	25.0527	-84.9198	129.363	-115.928	154.052	-135.288	192.623	-99.095	198.84	-88.6724	-53.3098	-62.2061	303.78	-52.61	398.92	-117.187	105.073	-21.2359	-115.371	-59.5316	288.538	-212.817	-242.566	268.76	64.9119
2967	119.948	4.15001	1.68859	66.0343	41.9554	-92.5899	-198.529	-48.6361	133.44	85.3733	27.8809	57.5093	22.883	-82.8307	129.004	-115.686	154.065	-132.935	196.521	-104.481	200.621	-89.5816	-54.6543	-62.5131	304.818	-53.2809	395.156	-112.769	105.191	-21.784	-117.104	-57.6579	288.546	-212.806	-243.305	268.548	64.7648
2968	152.155	4.15193	1.68742	65.9002	41.8929	-92.0768	-191.992	-54.1686	132.625	85.4259	29.1659	56.8553	25.75	-85.822	127.074	-113.425	154.5	-134.641	191.96	-99.1633	195.933	-85.388	-54.0472	-61.3153	300.224	-49.211	395.91	-113.301	104.753	-23.0016	-118.079	-55.716	288.294	-213.394	-243.937	269.112	64.4953
2969	186.465	4.13637	1.68318	65.2188	41.7695	-92.6073	-196.628	-49.7804	133.351	84.7542	28.4758	56.4487	28.0747	-87.4045	126.534	-112.534	153.556	-135.217	188.224	-95.21	194.211	-83.8152	-53.8012	-60.7754	297.043	-46.7002	399.761	-116.451	104.299	-23.4183	-116.438	-56.712	285.417	-210.89	-245.056	270.001	64.185
2970	184.563	4.13934	1.69149	65.3048	41.8533	-93.2849	-200.72	-45.7171	134.206	83.7931	27.8148	56.185	29.6166	-88.139	126.291	-111.969	152.476	-134.166	189.138	-96.2668	198.449	-88.0735	-54.2757	-60.9307	298.291	-47.5352	397.999	-114.42	104.297	-23.8151	-115.636	-57.3877	285.586	-211.362	-244.947	269.797	64.1748
2971	254.265	4.11238	1.66096	65.2044	41.4643	-94.0437	-204.799	-41.5975	135.195	82.6596	27.1235	56.5155	27.1845	-85.5875	126.455	-112.463	152.559	-133.501	188.279	-96.353	194.076	-83.0738	-54.8558	-60.5785	296.777	-46.3301	397.724	-113.263	103.947	-24.7939	-117.516	-54.5144	283.008	-209.094	-246.666	270.35	63.726
2972	284.131	4.10389	1.64127	65.031	41.0238	-94.727	-207.377	-38.6668	136.08	81.3493	26.7812	56.0779	29.3484	-86.8075	125.896	-111.62	151.553	-130.884	193.443	-102.806	196.883	-85.3322	-56.3107	-61.1857	299.606	-48.5424	395.393	-110.613	104.079	-25.0704	-116.561	-54.9955	280.515	-206.563	-247.59	270.326	63.4544
2973	358.215	4.07505	1.60497	64.2413	40.0646	-94.3816	-202.298	-42.7985	135.4	81.2505	27.8802	56.2486	27.6948	-84.5486	126.258	-112.344	151.318	-130.503	191.942	-102.042	192.759	-80.6007	-56.8308	-60.6846	298.023	-47.5277	396.942	-110.903	103.365	-25.0335	-115.706	-55.4618	276.854	-202.447	-249.069	270.609	62.8193
2974	393.063	4.10037	1.58511	64.1467	38.8531	-93.8737	-196.22	-47.7933	134.69	81.0737	29.2471	56.6756	24.1753	-82.4164	125.249	-111.695	153.276	-128.276	198.948	-110.803	190.325	-77.5075	-58.3715	-61.3405	297.911	-46.3789	388.343	-102.363	103.886	-24.7141	-114.526	-56.5188	275.754	-200.505	-249.954	270.402	62.6225
2975	529.555	4.09706	1.55606	63.4859	37.8776	-94.3423	-200.401	-43.7752	135.616	80.0693	28.7326	57.1689	21.798	-80.0889	126.208	-112.812	153.122	-127.363	198.988	-112.066	185.469	-72.0029	-59.1069	-60.6215	293.176	-42.1905	385.548	-98.3077	102.994	-24.5777	-114.3	-56.1813	270.321	-193.771	-251.367	270.497	60.8826
2976	628.147	4.09241	1.53486	63.3574	37.5308	-93.8207	-193.803	-48.9888	135.205	79.2812	30.4415	56.2309	25.4671	-84.0742	123.135	-109.401	154.081	-128.03	196.204	-109.223	179.912	-66.6282	-58.8929	-59.8359	288.809	-38.4793	385.027	-96.5919	102.019	-25.4405	-115.938	-53.5299	267.493	-190.562	-252.177	270.416	59.3941
2977	723.512	4.05797	1.49721	63.1755	37.2734	-94.2412	-197.415	-45.2932	136.193	77.896	30.2507	55.4308	29.2195	-87.2075	121.304	-107.137	153.473	-127.113	195.281	-109.283	175.483	-61.8674	-59.5089	-59.5552	287.473	-37.4821	385.736	-96.0472	101.098	-26.2052	-117.096	-51.506	263.083	-185.811	-253.353	270.247	58.2835
2978	717.37	4.0213	1.45608	62.9346	36.8118	-94.7621	-200.364	-42.1204	137.049	76.5923	30.0265	54.7097	32.1534	-89.5117	119.646	-105.033	152.915	-123.699	201.705	-118.207	174.445	-59.983	-61.4629	-60.751	293.49	-42.7642	387.396	-97.7885	101.532	-26.9574	-115.757	-52.1205	258.755	-181.638	-254.428	270.03	58.4104
2979	779.494	4.02428	1.43998	62.6061	36.1757	-94.217	-193.393	-47.8097	136.502	76.134	31.6257	54.2078	33.3934	-91.2319	117.319	-102.357	153.698	-124.225	199.075	-115.442	169.696	-55.3903	-61.254	-60.1072	289.866	-39.3383	385.058	-94.2782	100.575	-26.1716	-114.3	-54.137	257.688	-179.02	-254.65	269.687	57.5007
2980	815.019	4.03771	1.44314	62.2814	35.6297	-93.633	-187.165	-53.042	136.334	75.5443	33.086	55.0856	29.0985	-87.9871	118.741	-104.41	155.177	-123.653	198.577	-115.567	166.161	-51.6619	-61.4798	-59.7146	287.781	-37.5083	384.296	-92.2231	99.7108	-25.5911	-112.49	-56.356	257.844	-178.152	-254.483	269.29	56.7352
2981	858.222	4.03996	1.43168	62.0957	35.2688	-93.1087	-183.009	-56.9767	136.512	75.2983	33.8781	54.9311	30.1242	-89.8565	118.372	-103.697	155.874	-123.398	199.159	-116.471	165.037	-50.5193	-61.4073	-59.5723	286.329	-36.0166	382.29	-89.3234	98.9361	-25.0562	-111.032	-58.1451	256.69	-175.916	-254.638	268.99	55.9959
2982	829.845	4.02972	1.41823	61.3869	34.9018	-93.4972	-191.055	-50.5891	136.603	76.3889	32.1047	55.7238	26.975	-86.7484	120.74	-106.456	155.776	-120.857	206.197	-125.563	165.826	-50.6132	-62.9935	-60.6465	292.525	-41.8756	388.068	-95.1218	99.5282	-25.3688	-107.09	-61.5919	254.142	-173.639	-255.045	268.9	56.2428
2983	935.556	4.01901	1.40875	61.3524	34.6026	-93.8532	-195.421	-46.8556	136.852	76.5487	31.2371	56.123	25.2745	-85.0523	122.093	-108.13	155.918	-121.316	204.325	-123.741	162.588	-47.2948	-63.0381	-59.7258	287.017	-36.5224	383.455	-89.5122	98.6319	-25.8839	-107.587	-60.7037	252.086	-171.591	-255.432	268.592	55.6372
2984	1018.52	4.0018	1.39024	61.0948	34.1861	-94.2927	-198.502	-43.8442	137.226	76.072	30.7781	55.7687	26.4181	-85.8408	121.168	-106.789	155.369	-121.001	202.65	-122.413	159.268	-43.8531	-63.3771	-59.2822	284.264	-33.6442	380.772	-86.0467	97.7772	-25.6396	-106.073	-62.4079	249.382	-168.203	-255.869	268.338	55.1441
2985	1099.68	3.99667	1.38311	60.9728	33.8093	-94.7877	-201.307	-40.9172	137.729	75.2868	30.4314	56.1765	24.6653	-83.7298	122.536	-108.42	155.059	-120.52	201.019	-121.295	155.34	-39.716	-63.8183	-58.6989	280.3	-29.6153	376.245	-80.7171	97.0386	-25.4758	-104.665	-63.9479	247.588	-166.016	-256.041	267.941	54.8315
2986	1065.26	3.99185	1.3612	61.1053	33.2716	-95.3068	-204.045	-38.0158	138.314	74.379	30.1032	56.2353	23.7712	-82.5483	122.545	-108.62	155.085	-118.11	209.579	-131.309	161.72	-45.6759	-64.9581	-60.419	287.467	-35.8486	373.905	-79.4968	98.6739	-26.6022	-104.411	-63.3688	243.628	-162.992	-256.341	267.48	55.3512
2987	1028.55	4.01651	1.36052	61.8417	32.8619	-94.7318	-196.522	-44.2037	137.298	74.3616	31.7703	56.389	22.2064	-81.6088	121.904	-108.286	156.352	-118.741	209.428	-130.427	162.875	-47.2666	-64.3449	-60.4784	286.027	-33.9287	364.353	-69.6837	98.9634	-25.8273	-106.406	-62.2527	244.762	-162.983	-254.986	265.992	55.1377
2988	1017.06	4.01524	1.3669	62.6775	33.412	-94.7194	-192.733	-46.7641	137.84	72.7798	32.8946	55.8883	23.0658	-83.0696	118.97	-105.026	157.268	-118.675	206.437	-127.39	158.328	-42.8737	-64.2731	-59.6359	280.893	-28.5169	357.774	-62.5784	98.1625	-25.3108	-108.976	-60.3118	246.928	-164.378	-253.999	265.109	55.039
2989	927.949	4.04247	1.36778	63.6707	33.9006	-94.8127	-196.755	-43.5199	138.127	72.9989	32.1602	56.0585	24.4581	-83.726	121.693	-107.702	156.61	-119.136	210.006	-130.693	163.898	-48.4448	-63.7102	-59.3687	278.757	-25.528	344.413	-49.4369	98.3562	-23.7927	-109.175	-61.6262	249.169	-165.46	-252.593	263.983	55.5658
2990	865.806	4.0087	1.3841	64.5296	34.571	-95.8599	-205.143	-36.0578	139.701	72.0132	30.4213	55.0854	27.5214	-86.2673	120.119	-105.286	155.664	-120.154	206.999	-128.091	164.58	-48.0729	-64.2681	-57.1348	283.142	-29.3633	346.284	-52.4573	95.3378	-23.7771	-112.552	-57.5722	251.114	-167.721	-255.184	266.785	55.9368
2991	813.88	4.0392	1.40883	65.4687	35.7565	-96.4027	-207.671	-33.1829	140.477	70.7203	30.2663	55.0882	29.1589	-87.4087	121.915	-107.03	155.403	-118.641	210.009	-132.015	165.404	-48.49	-64.9638	-56.5791	281.133	-26.9699	340.457	-46.772	94.9302	-23.3987	-114.12	-56.5325	255.339	-172.399	-253.787	265.801	56.6914
2992	731.86	4.04543	1.42034	65.8767	35.8677	-96.8876	-208.018	-32.0945	141.831	68.6803	30.5483	55.5332	25.7196	-85.1933	120.755	-106.47	157.365	-118.053	210.378	-132.103	165.906	-49.4405	-64.5236	-60.2612	293.022	-38.8013	351.326	-58.5067	97.4692	-23.1754	-118.733	-52.608	259.539	-176.65	-251.339	263.607	57.2678
2993	835.767	4.02331	1.39865	66.6531	35.9943	-97.2376	-207.961	-31.5183	142.882	67.0607	30.831	54.8922	28.8114	-88.4693	119.27	-104.666	158.177	-118.508	205.677	-127.115	159.708	-43.5597	-64.2945	-58.8837	284.865	-30.6134	341.077	-47.0978	96.3538	-24.2323	-121.466	-49.08	254.309	-170.953	-251.413	263.055	55.8969
2994	798.259	3.99594	1.37918	66.6052	35.7823	-97.6581	-208.793	-30.1783	144.087	65.3609	30.9539	55.2634	26.1372	-86.7543	118.439	-104.356	159.702	-118.167	203.826	-125.386	156.552	-40.4911	-64.2109	-62.6359	296.926	-42.5033	350.89	-57.8369	99.0038	-23.9291	-124.391	-46.8826	257.356	-174.007	-249.366	261.122	56.6015
2995	789.61	4.00309	1.3812	67.0926	36.2083	-97.8522	-208.701	-29.9152	144.795	64.3432	31.1221	54.8341	29.3916	-89.8158	118.585	-104.201	159.771	-118.482	201.842	-122.514	154.84	-39.6895	-63.3853	-61.473	289.695	-35.1257	339.356	-44.9443	98.197	-23.5449	-126.386	-45.7876	255.733	-171.632	-247.493	258.797	56.6761
2996	742.563	4.02821	1.38672	67.124	36.4133	-96.6348	-199.244	-38.439	142.766	65.7883	33.0299	54.8347	29.448	-89.8549	118.67	-104.301	159.736	-117.641	206.286	-127.533	158.673	-43.1423	-63.7118	-61.1539	287.956	-33.3559	336.409	-41.7386	97.9364	-22.8267	-126.179	-46.8853	258.13	-174.001	-246.261	257.574	57.2443
2997	660.167	4.01849	1.38518	66.5746	35.4846	-95.5	-190.074	-46.6445	141.373	66.6252	34.8916	55.345	28.3406	-89.127	120.582	-106.684	160.927	-118.93	203.435	-123.374	158.568	-43.9585	-62.4816	-65.6443	302.497	-47.8261	349.31	-56.0332	101.225	-22.2712	-128.063	-45.9248	261.291	-176.728	-243.42	254.835	57.7269
2998	660.172	4.01534	1.37054	67.0306	35.852	-94.6489	-183.099	-53.0668	140.625	67.1423	36.1661	56.0285	23.7951	-85.6948	119.724	-106.709	162.809	-118.808	208.263	-128.352	164.146	-49.2357	-62.3123	-65.0023	298.536	-43.6493	340.59	-46.535	101.045	-21.8636	-128.567	-46.1703	261.782	-176.808	-241.481	252.903	57.9154
2999	636.828	4.04319	1.3728	67.0068	35.5159	-94.4495	-180.869	-54.6184	140.695	66.4052	36.9856	55.7798	28.1024	-89.5341	122.187	-108.692	161.97	-119.774	204.35	-124.225	159.741	-44.9351	-62.0911	-65.7181	300.755	-45.7304	341.635	-48.0212	101.535	-20.7974	-128.673	-47.3077	262.217	-176.685	-240.722	252.067	58.7058
3000	604.304	4.02596	1.36112	66.9828	35.5227	-94.7011	-180.953	-53.8988	140.85	65.5675	37.3122	55.1355	30.8891	-91.5143	120.98	-106.986	161.105	-118.815	204.811	-125.272	157.212	-42.346	-62.6457	-66.455	302.403	-47.4705	343.323	-49.8948	102.057	-19.7455	-127.934	-49.2039	262.735	-176.702	-240.013	251.159	59.3037
3001	618.412	3.97094	1.35882	67.1033	34.9495	-95.0935	-181.233	-52.7777	141.789	63.7136	37.7506	55.8127	25.2184	-86.2328	120.402	-107.187	162.38	-117.107	204.095	-125.566	152.772	-37.5483	-63.6757	-66.0498	299.813	-45.0772	340.77	-46.7482	101.786	-19.2316	-125.654	-52.1292	260.537	-173.3	-238.55	249.16	58.6352
3002	668.1	3.95441	1.33305	66.9664	34.4855	-94.7358	-177.215	-56.0794	141.471	63.5057	38.7105	56.0068	23.3091	-84.3181	119.572	-106.752	162.804	-117.461	204.105	-125.857	151.992	-36.4787	-63.5153	-65.378	296.896	-42.3683	338.925	-44.1721	101.008	-19.2155	-124.469	-53.3528	256.836	-168.622	-238.362	248.402	57.6894
3003	627.772	3.97948	1.35693	67.5841	35.5865	-95.3285	-184.019	-50.3618	142.546	63.2309	37.172	56.0449	25.2996	-85.7805	121.861	-108.963	162.365	-118.161	202.617	-123.504	151.484	-36.7144	-62.7815	-64.0677	292.256	-37.676	331.491	-35.9222	100.14	-19.1278	-126.739	-51.3591	260.685	-172.893	-236.893	247.299	58.2253
3004	595.768	4.00366	1.36399	67.3137	35.6485	-95.9637	-191.527	-44.1089	143.326	63.353	35.4132	55.8749	27.4249	-87.3917	123.061	-109.956	161.854	-117.969	207.508	-128.194	157.556	-42.7029	-62.9279	-66.9243	302.066	-47.2149	339.128	-44.9247	102.545	-18.8353	-127.588	-50.988	263.128	-175.368	-235.601	246.017	58.5335
3005	599.655	3.98716	1.34905	67.3463	36.0243	-95.7029	-193.651	-43.1836	143.147	64.6802	34.5486	56.0813	25.1191	-85.8266	121.915	-109.16	162.956	-119.094	210.354	-130.86	163.76	-48.3846	-62.5407	-66.9969	301.913	-47.0209	338.34	-43.9563	102.485	-18.8924	-128.545	-50.0646	263.417	-175.753	-234.445	244.846	58.7839
3006	593.942	3.98763	1.36257	67.6525	36.0071	-96.0309	-196.998	-40.3929	143.424	64.7945	33.7458	56.235	24.0645	-85.5698	121.547	-108.852	163.726	-120.363	205.507	-124.924	159.618	-45.2205	-61.6365	-66.3883	300.986	-45.8968	335.091	-40.8444	102.235	-19.4476	-129.686	-48.1504	263.472	-176.287	-236.189	246.889	58.967
3007	561.004	3.98588	1.37253	67.3853	36.3472	-95.9672	-196.428	-40.9566	143.284	64.9698	33.795	56.7951	19.6092	-82.8563	120.149	-108.114	165.9	-120.647	205.348	-124.332	160.249	-46.2089	-61.1829	-68.0294	305.799	-50.807	339.228	-45.1992	103.494	-19.6029	-131.892	-46.2008	266.426	-179.628	-234.368	245.519	59.5783
3008	542.045	3.95307	1.35588	67.1251	36.6302	-96.0669	-195.495	-41.3987	143.293	64.507	34.1547	55.1714	25.9785	-88.0895	115.522	-102.463	164.407	-121.051	202.259	-120.674	157.094	-43.7281	-60.7333	-68.9561	307.482	-53.2231	347.412	-53.5805	104.069	-19.6761	-132.643	-45.7651	267.75	-181.229	-233.373	244.725	59.785
3009	536.022	3.96735	1.35221	67.3208	36.7717	-95.832	-191.474	-44.6183	142.831	64.3755	35.0728	54.2373	28.7338	-90.7974	112.255	-98.6167	164.26	-120.783	205.281	-123.198	161.964	-48.9058	-60.6772	-68.1574	304.107	-49.9272	343.266	-48.5793	103.492	-18.9164	-130.872	-48.2931	267.979	-180.755	-232.205	243.148	59.4669
3010	513.849	3.94863	1.35424	67.8182	37.2251	-95.7875	-188.74	-46.4687	142.657	63.7772	35.9174	53.6296	29.2088	-91.8948	108.752	-94.9133	165.184	-121.565	201.081	-118.111	158.533	-46.3293	-59.9518	-66.8455	299.336	-45.1017	335.521	-39.7761	102.546	-18.5446	-131.931	-47.8829	269.045	-181.271	-230.448	241.009	59.8931
3011	490.503	3.9538	1.3641	67.6531	37.4476	-96.6319	-196.595	-39.6959	144.066	63.1022	34.1793	53.9786	27.1038	-90.3924	108.851	-95.3594	166.004	-121.564	202.775	-119.804	160.398	-48.0432	-60.0113	-68.8485	305.772	-51.5483	342	-46.9579	104.057	-18.2366	-132.275	-48.0548	271.525	-183.717	-228.891	239.591	60.3252
3012	455.987	3.95599	1.36374	67.7021	37.7727	-95.5127	-189.174	-46.8771	142.351	64.9326	35.4	54.4111	24.1532	-88.0916	108.75	-95.6978	166.847	-121.872	205.507	-122.486	164.623	-52.1996	-59.6638	-69.0914	306.794	-52.4181	341.538	-46.77	104.402	-18.0918	-132.42	-48.3087	274.886	-187.595	-228.007	239.263	61.2369
3013	431.942	3.9184	1.35096	67.6328	37.948	-95.5717	-187.543	-47.771	142.388	64.2225	36.0177	52.8401	29.0872	-92.228	103.759	-89.7873	166.083	-122.679	201.16	-117.271	161.291	-49.611	-59.0092	-70.0051	308.822	-54.8125	346.853	-52.0424	104.85	-17.8398	-133.243	-47.9714	275.147	-187.667	-227.484	238.236	61.6241
3014	424.417	3.95502	1.3713	68.4392	39.166	-94.731	-181.172	-53.9143	141.443	65.2787	37.0017	53.9091	24.1686	-88.222	105.903	-92.9284	167.706	-124.299	203.324	-117.938	169.004	-58.1128	-57.4961	-67.4526	300.712	-46.3445	332.786	-36.7189	103.237	-18.1812	-134.794	-46.3658	280.296	-193.946	-225.696	237.433	62.4767
3015	396.036	3.93623	1.3422	68.4215	38.4751	-94.4504	-176.147	-57.7366	141.34	64.3824	38.4178	53.0342	28.5787	-90.5866	105.556	-92.0967	165.933	-125.206	202.758	-117.006	169.681	-58.9313	-57.0852	-68.8533	306.131	-51.4608	336.693	-41.4981	104.295	-17.464	-133.501	-48.2422	278.83	-191.615	-226.157	237.444	62.5956
3016	386.768	3.93523	1.33481	68.4663	38.3903	-94.476	-175.646	-57.8314	141.291	63.9765	38.7875	52.9986	27.4516	-88.8601	104.675	-91.5374	165.92	-125.108	205.92	-120.492	172.649	-61.4713	-57.2858	-69.1977	307.562	-52.6677	336.619	-41.7092	104.549	-16.9296	-132.37	-49.7571	278.495	-190.8	-226.31	237.431	62.7039
3017	341.892	3.90517	1.31031	68.967	38.5894	-94.7528	-179.167	-54.6793	141.317	64.0801	38.1721	50.9711	36.113	-94.9891	101.218	-86.6613	163.282	-125.264	208.167	-122.858	174.286	-62.9995	-57.3063	-69.7265	309.485	-54.4618	338.028	-43.5699	104.934	-15.6602	-129.792	-53.7076	279.064	-190.577	-226.286	236.378	63.5882
3018	315.249	3.91037	1.31581	69.1738	39.0758	-95.2877	-183.35	-50.8254	142.506	63.0685	37.3898	51.2866	33.5227	-92.1179	101.122	-87.0572	163.498	-124.508	213.053	-128.488	178.343	-66.4144	-57.7955	-70.0415	310.337	-55.3538	338.599	-44.0969	105.277	-14.9406	-128.224	-56.1286	281.963	-193.676	-225.986	236.3	64.5716
3019	315.034	3.91214	1.3212	69.186	38.6844	-95.3963	-181.81	-51.6378	142.422	62.5098	37.9244	51.6618	31.5293	-90.4694	101.979	-88.174	164.169	-125.251	209.11	-123.761	174.413	-63.2892	-57.266	-69.9828	309.938	-54.809	337.214	-42.463	105.192	-15.2251	-128.037	-56.1116	282.38	-194.002	-224.389	235.063	64.2525
3020	319.249	3.89716	1.31842	69.0793	38.5551	-94.8934	-178.332	-55.0247	141.741	63.2635	38.4725	52.048	28.4581	-88.0822	101.835	-88.4718	165.443	-127.605	204.549	-117.395	174.262	-64.3529	-55.5948	-69.9959	309.507	-54.3555	335.747	-40.3568	104.991	-15.6128	-129.543	-54.3676	282.275	-193.605	-222.696	233.697	63.6849
3021	316.471	3.90079	1.32164	69.1615	38.4899	-95.3544	-184.374	-49.8755	141.92	63.6607	37.1799	52.2237	27.5572	-87.3477	102.022	-88.8054	165.572	-127.028	206.243	-119.656	174.177	-63.7669	-56.1911	-69.7111	308.918	-53.717	333.935	-38.5457	104.91	-15.2153	-128.759	-55.4185	281.662	-192.54	-222.891	233.32	63.7611
3022	307.077	3.89869	1.30771	69.304	38.5875	-94.7136	-178.302	-55.4157	141.557	63.8282	38.3047	51.7263	30.6605	-89.4738	102.401	-88.8357	164.774	-127.748	207.993	-121.085	177.976	-67.6099	-55.6824	-69.9076	310.194	-54.7938	334.169	-39.3533	105.045	-15.0488	-128.288	-56.1017	281.855	-192.695	-223.044	233.732	63.9306
3023	274.719	3.90397	1.31658	69.527	38.7754	-95.1668	-184.346	-50.3923	141.937	64.1704	36.9211	52.0147	29.4161	-88.4562	102.906	-89.4893	164.816	-127.363	209.439	-122.97	178.204	-67.3708	-56.1883	-70.3979	311.748	-56.4361	336.196	-41.5678	105.49	-13.7376	-125.856	-59.8569	285.438	-196.059	-222.846	233.716	65.0321
3024	266.283	3.88226	1.31424	69.5869	39.1765	-95.9358	-191.719	-43.9313	142.747	63.9042	35.3697	50.707	37.2574	-94.8181	103.005	-88.3561	163.076	-127.826	207.189	-120.429	175.468	-64.8152	-56.1399	-71.6838	315.442	-60.3561	342.235	-48.068	106.425	-13.6383	-127.357	-58.6895	286.796	-198.555	-224.958	234.976	66.3993
3025	269.768	3.88471	1.29885	70.027	39.7468	-94.9037	-182.399	-52.7239	141.724	64.9998	36.7474	50.4537	39.1393	-96.4758	103.418	-88.6046	162.925	-128.412	209.984	-123.072	179.178	-68.4014	-55.7672	-68.8593	307.336	-51.9768	331.433	-36.5406	104.61	-13.7582	-127.724	-58.4138	286.93	-198.788	-225.246	235.234	66.5722
3026	247.65	3.89396	1.30766	70.517	40.3733	-95.7091	-189.732	-46.3708	143.439	64.0193	35.1102	50.3208	40.9888	-98.0296	104.616	-89.5318	162.402	-128.394	211.203	-124.451	179.855	-68.7876	-56.0478	-68.3193	306.158	-50.6505	329.428	-34.6518	104.267	-12.9641	-126.156	-60.9243	290.467	-202.525	-224.796	234.923	67.5799
3027	234.06	3.88997	1.29756	70.3915	40.0678	-94.9069	-181.378	-53.7093	142.484	64.3855	36.7944	50.4098	39.8698	-96.9098	104.489	-89.7005	162.885	-129.057	211.879	-124.694	182.23	-71.3701	-55.5497	-69.7302	310.527	-54.9269	333.308	-38.9086	105.235	-12.7152	-125.565	-61.7387	290.814	-202.738	-224.873	235.038	67.7037
3028	247.404	3.88556	1.31322	70.0082	39.8981	-95.732	-191.93	-44.5576	144.318	63.5651	34.6505	51.5726	32.1622	-90.7117	103.844	-90.218	165.001	-128.83	212.997	-125.588	182.592	-71.981	-55.1954	-70.2184	308.948	-53.9321	333.436	-38.0442	105.762	-12.7835	-125.478	-61.6126	289.521	-201.443	-224.809	234.926	67.7235
3029	230.403	3.88972	1.31677	70.1672	41.087	-95.2182	-187.338	-48.7286	143.475	64.1437	35.5914	51.5891	30.9619	-89.384	103.296	-89.9354	165.312	-126.928	221.521	-135.777	190.414	-78.3434	-56.2839	-71.007	311.835	-56.853	337.22	-42.2951	106.332	-12.786	-125.674	-61.7579	292.613	-205.227	-224.206	234.13	68.6151
3030	215.872	3.88883	1.32221	70.4708	41.4152	-95.7973	-193.019	-43.892	144.485	63.7548	34.3023	51.734	30.4187	-88.7287	103.876	-90.5964	165.111	-127.343	221.335	-135.435	190.856	-78.7091	-56.2472	-70.9554	312.275	-57.3752	338.148	-43.2318	106.287	-12.0674	-124.19	-64.0754	295.622	-208.322	-223.879	233.838	69.4422
3031	206.029	3.89021	1.32239	70.6249	41.9031	-95.2138	-186.806	-49.4728	143.343	64.5796	35.3845	51.9169	29.1599	-87.6634	104.001	-90.9437	165.42	-126.808	223.905	-138.483	193.523	-80.9031	-56.5444	-71.1952	313.39	-58.5992	339.845	-45.132	106.543	-11.9163	-123.502	-65.1874	298.23	-211.451	-223.294	233.314	70.2247
3032	203.322	3.88483	1.31814	70.702	41.6127	-95.0565	-181.614	-53.6148	143.173	64.0456	36.4126	51.2299	34.6663	-91.6378	105.194	-91.4855	163.516	-129.006	215.467	-128.363	185.697	-74.418	-55.4266	-70.5707	313.036	-58.2349	340.049	-46.0903	106.557	-12.2642	-126.021	-62.682	300.426	-214.858	-224.976	235.284	71.2262
3033	213.39	3.8888	1.32551	71.3751	42.1523	-95.0372	-177.774	-56.5236	143.284	63.2685	37.2244	51.3155	34.1896	-91.2227	105.542	-91.9566	163.554	-129.012	214.573	-128.211	183.686	-71.4774	-56.3273	-65.7663	301.273	-46.4391	327.555	-33.0115	103.17	-11.8669	-124.929	-64.0518	301.867	-216.607	-225.896	236.368	71.7738
3034	200.515	3.87653	1.31202	70.7803	41.0107	-94.8012	-171.344	-61.7852	143.587	62.1917	38.5169	51.642	31.7008	-89.0105	105.064	-92.0372	164.321	-129.072	215.752	-129.113	186.34	-74.2632	-55.9257	-68.2452	307.167	-52.1083	332.991	-38.6661	104.622	-11.5086	-121.124	-67.438	298.804	-213.39	-226.442	236.548	71.8857
3035	196.692	3.88046	1.31845	70.9802	41.9375	-94.665	-171.913	-61.2865	142.988	62.6333	38.6871	51.6295	30.5907	-88.2655	103.873	-91.1424	165.433	-128.085	220.579	-134.613	190.973	-78.3894	-56.2444	-70.0838	311.7	-56.6676	337.75	-43.5393	105.777	-11.698	-121.876	-67.1447	301.725	-216.743	-225.46	235.569	72.3937
3036	194.049	3.89793	1.344	71.5467	42.6211	-95.111	-180.491	-54.248	143.301	63.4071	36.8541	52.2598	27.3596	-85.2902	104.576	-92.3383	165.535	-129.387	217.831	-130.617	191.99	-80.0414	-55.6739	-68.1099	306.728	-51.6876	332.282	-37.8369	104.691	-11.7581	-122.387	-67.0139	305.72	-221.383	-225.219	236.412	72.8941
3037	193.398	3.8934	1.34698	71.1176	41.8085	-95.5309	-186.057	-49.5696	143.914	63.5042	35.5901	52.2217	27.5648	-85.6838	104.377	-92.1842	165.76	-130.904	214.168	-125.477	192.587	-81.3612	-54.9497	-68.9377	308.884	-53.9215	334.835	-40.4336	105.265	-11.5759	-122.002	-67.0191	302.788	-218.052	-226.82	238.199	72.2978
3038	195.851	3.89391	1.34659	70.7479	41.4165	-96.0936	-192.044	-44.4899	144.117	63.9198	34.2135	52.5626	26.0544	-84.4445	105.072	-93.0479	165.81	-130.078	216.041	-128.214	191.706	-79.7564	-55.7228	-69.534	310.883	-55.9886	337.483	-43.4692	105.816	-11.3357	-121.488	-67.2782	300.801	-215.843	-228.385	239.462	72.2339
3039	197.899	3.89547	1.34553	70.6056	42.1297	-96.122	-194.132	-42.906	143.636	64.761	33.7483	52.8697	24.0876	-82.6899	105.192	-93.5051	166.051	-127.438	224.948	-139.387	197.141	-83.4354	-57.2474	-70.7392	314.157	-59.5537	342.724	-49.1695	106.786	-11.3763	-121.468	-67.2248	300.186	-215.549	-229.154	239.853	72.5976
3040	203.886	3.89617	1.34325	70.4814	41.4488	-95.7308	-189.192	-47.1565	143.085	64.8868	34.7058	51.9601	29.9663	-87.8598	104.695	-92.2583	165.122	-130.186	215.344	-127.602	188.577	-76.6973	-55.5604	-70.1468	312.556	-57.8912	341.57	-48.3121	106.521	-12.1202	-124.758	-63.3099	300.091	-215.926	-230.838	241.87	72.3989
3041	216.083	3.912	1.35884	71.2539	42.703	-95.7938	-190.553	-46.1209	143.111	65.0934	34.3908	52.4919	26.7399	-85.1315	104.96	-93.1134	165.849	-130.504	215.871	-127.828	189.968	-78.1962	-55.262	-66.4427	301.495	-46.8493	328.709	-34.1576	104.027	-12.3765	-125.929	-62.5111	303.391	-219.632	-229.426	240.959	72.6665
3042	193.141	3.89706	1.34103	70.6123	41.541	-94.9354	-179.933	-55.1407	142.395	64.76	36.6379	52.672	25.3091	-83.6541	105.006	-93.4736	165.996	-129.911	218.295	-130.639	193.054	-80.9162	-55.407	-69.6019	310.208	-55.4568	338.375	-44.6657	105.926	-11.5697	-121.285	-67.129	301.335	-217.302	-229.743	240.883	72.9982
3043	181.587	3.89624	1.32856	70.3848	41.4736	-94.9431	-180.415	-54.9506	141.89	65.521	36.3202	51.9482	30.5536	-87.5844	105.028	-92.8599	164.092	-129.366	220.976	-133.975	194.626	-81.8117	-56.052	-69.7432	310.988	-56.2057	339.359	-45.9765	106.078	-10.6875	-117.489	-71.4635	301.242	-217.021	-230.17	240.581	73.7678
3044	176.424	3.91607	1.32414	69.2307	40.1055	-95.6144	-186.59	-49.4378	142.613	65.1692	35.094	53.5011	24.6301	-82.489	107.5	-96.4498	165.144	-128.347	222.47	-135.822	193.67	-80.5256	-56.3248	-72.7552	314.156	-59.2679	341.842	-48.2198	108.75	-10.1181	-113.664	-75.3696	296.865	-211.486	-229.91	239.518	73.312
3045	186.125	3.91449	1.34033	70.3964	41.8033	-95.782	-189.807	-46.7987	142.768	65.3966	34.403	53.6765	22.0623	-80.9912	106.789	-96.0508	166.484	-128.2	223.854	-137.408	195.949	-82.4678	-56.5183	-68.8504	303.826	-48.9154	329.54	-34.5672	105.78	-10.4729	-115.558	-74.0721	301.217	-216.543	-228.176	238.73	73.6735
3046	180.996	3.90086	1.3406	69.744	41.1316	-95.3193	-182.65	-53.0741	142.086	65.4774	35.7224	54.0769	18.1527	-78.256	106.616	-96.297	168.111	-129.032	221.121	-134.018	194.995	-81.968	-55.9865	-71.3567	312.114	-57.4268	340.125	-46.0565	107.45	-10.7002	-116.332	-73.1477	301.517	-217.007	-228.093	238.687	73.6144
3047	176.607	3.89351	1.32783	70.149	41.2359	-94.5077	-177.36	-56.6257	142.495	64.0738	37.5613	52.6977	27.2337	-85.8515	105.441	-94.0748	166.366	-129.075	219.903	-132.903	191.927	-78.9984	-56.1031	-70.5703	309.846	-54.8895	336.958	-42.8054	106.681	-10.7873	-116.46	-72.9028	301.902	-217.755	-228.392	238.147	74.4445
3048	176.493	3.89298	1.32533	70.269	41.5773	-94.3665	-173.494	-60.1511	142.385	63.9697	38.1076	53.0969	24.7631	-83.6305	105.92	-94.9708	166.705	-129.372	220.26	-133.157	193.054	-80.0709	-56.0534	-70.1963	310.186	-55.3718	337.349	-43.1801	106.554	-10.5682	-116.261	-73.5512	304.033	-219.751	-226.918	236.844	74.4843
3049	160.956	3.89191	1.31706	69.6304	41.1724	-94.2937	-169.782	-63.4375	142.498	63.6153	38.6143	53.5121	23.8506	-81.8317	107.674	-96.895	165.165	-128.359	223.584	-137.26	196.268	-82.6803	-56.5183	-70.7869	312.021	-57.1558	339.688	-45.8973	106.902	-9.97732	-110.538	-79.3501	303.075	-218.744	-225.623	235.321	74.9099
3050	176.975	3.88924	1.32062	69.776	40.937	-94.5237	-167.407	-65.544	143.417	62.567	38.735	54.0614	19.8082	-79.0012	107.81	-97.4977	166.677	-128.473	222.386	-135.682	195.811	-82.3733	-56.1169	-69.4097	308.636	-53.7659	334.785	-40.189	105.791	-10.0831	-113.713	-75.6047	300.288	-215.253	-227.982	237.925	73.6958
3051	180.716	3.89636	1.32473	70.2619	42.1217	-94.5968	-167.489	-65.5754	143.485	62.6364	38.5433	54.3011	18.5243	-78.4223	108.12	-97.8329	167.189	-126.235	227.623	-142.401	199.408	-84.6757	-57.1237	-70.2888	311.537	-56.6776	337.99	-43.6438	106.35	-10.2566	-115.746	-74.0803	303.208	-218.536	-227.322	237.197	74.0916
3052	195.977	3.89746	1.32663	72.4268	44.3576	-94.7257	-174.673	-59.8268	142.959	64.1936	37.0636	53.0498	27.61	-85.5376	108.475	-97.2013	165.076	-127.354	225.257	-139.666	194.94	-80.5359	-56.9114	-67.9574	306.104	-50.9916	330.586	-36.1663	104.911	-11.5017	-121.555	-69.2007	313.001	-231.037	-225.409	235.287	76.5208
3053	184.381	3.89557	1.32506	72.8355	46.0153	-94.4445	-168.926	-64.5906	142.893	63.6364	38.1776	52.8872	29.3073	-85.7977	109.098	-97.7868	163.14	-124.59	235.703	-152.393	206.1	-89.3567	-58.6177	-68.4981	309.566	-54.1939	335.399	-41.9967	105.034	-11.5475	-118.672	-72.2563	315.956	-234.99	-222.834	232.641	77.6559
3054	189.072	3.88456	1.31662	72.6845	45.4819	-94.5224	-164.845	-67.8184	143.509	62.523	38.8112	53.3659	27.1312	-83.5308	109.879	-98.9753	162.798	-125.585	229.948	-145.594	202.136	-86.0484	-58.0356	-68.1513	309.817	-54.5174	335.607	-41.9935	104.997	-11.5108	-118.441	-73.0361	317.504	-236.369	-222.185	231.942	77.6551
3055	191.795	3.87691	1.31855	72.9549	45.7365	-94.6703	-169.747	-63.9673	143.387	63.512	37.6249	53.2362	26.845	-83.9795	109.516	-98.5233	163.711	-126.746	226.589	-141.009	200.157	-84.7366	-57.5404	-69.0125	312.215	-57.187	339.447	-45.9402	105.915	-11.9077	-121.068	-71.1015	320.425	-239.664	-221.549	231.649	77.7733
3056	209.617	3.95019	1.35279	72.4733	46.6153	-95.0327	-177.62	-57.5451	143.392	64.5557	35.9714	54.3862	20.8997	-84.2692	105.298	-95.4432	172.237	-125.129	233.412	-148.888	207.783	-91.085	-58.4417	-73.4133	312.127	-56.8297	337.468	-43.1235	109.076	-11.6116	-120.223	-72.1637	319.257	-237.977	-220.31	230.074	77.6557
3057	177.922	3.95056	1.35709	72.5259	46.6966	-94.9044	-176.647	-58.4392	142.896	64.9942	36.1201	54.5155	20.7745	-83.5465	106.293	-96.421	171.131	-124.092	236.842	-153.128	210.48	-93.0797	-59.0986	-74.1326	316.542	-60.7731	339.491	-46.2656	109.837	-11.1457	-118.305	-74.1484	318.872	-237.211	-219.366	229.341	78.0584
3058	153.972	3.93323	1.34523	71.938	45.2927	-94.5771	-171.934	-62.4942	142.65	64.7913	37.0572	54.7255	19.086	-81.7412	106.784	-97.079	170.695	-126.003	230.26	-145.32	203.945	-87.75	-58.1527	-74.7948	320.294	-64.2768	341.563	-49.1018	110.313	-10.5211	-115.936	-76.6998	318.271	-236.406	-219.73	229.558	78.485
3059	151.127	3.9206	1.33144	71.4536	44.0772	-94.59	-167.69	-64.6715	141.954	63.2815	39.153	54.0906	22.229	-81.7197	106.973	-97.4702	167.939	-127.091	226.941	-141.235	199.989	-84.503	-57.6241	-73.6628	317.681	-61.4883	338.548	-45.9339	109.254	-10.1668	-111.817	-80.4983	316.001	-233.924	-219.913	229.558	78.485
3060	156.62	3.92932	1.33295	71.8192	44.5182	-94.5163	-167.134	-65.2061	141.743	63.4765	39.2404	54.0444	22.8069	-81.908	107.288	-97.7047	167.291	-126.631	228.955	-143.573	202.011	-86.1381	-57.8603	-70.389	308.109	-51.67	327.482	-33.8014	106.786	-10.0112	-110.016	-82.2302	315.621	-233.368	-220.065	229.558	78.485
3061	164.426	3.9328	1.33113	72.1145	45.1675	-94.5182	-166.281	-65.9047	141.905	63.225	39.3754	54.1871	22.1152	-81.1367	107.639	-98.1291	167.04	-125.53	231.962	-147.223	205.086	-88.6082	-58.304	-69.3447	305.246	-48.7284	324.086	-30.0975	105.941	-10.2228	-110.906	-81.2231	315.512	-233.346	-220.259	229.558	78.485
3062	155.716	3.91445	1.32794	72.012	45.161	-94.7448	-169.914	-63.029	142.14	63.4642	38.6071	53.7873	25.1035	-83.3842	108.135	-98.218	166.128	-124.371	235.009	-151.707	207.663	-90.1458	-58.9329	-72.8918	317.655	-61.2196	337.263	-44.1606	108.114	-10.5358	-111.111	-80.9958	316.217	-234.107	-220.462	229.558	78.485
3063	138.843	3.89184	1.31297	70.7904	42.8753	-94.7698	-170.28	-62.7543	142.675	63.0913	38.4393	54.1201	23.6858	-81.5152	108.998	-99.3226	165.315	-126.807	226.629	-141.485	199.133	-83.2615	-57.6844	-73.3045	318.614	-62.0215	338.092	-44.7345	108.148	-10.0405	-106.093	-85.5759	313.049	-230.648	-220.205	228.929	78.564
3064	138.473	3.88864	1.31861	70.5033	42.4663	-94.8906	-173.359	-60.3187	143.083	63.2326	37.6815	54.48	21.6978	-79.613	109.609	-100.184	165.162	-128.262	222.779	-136.755	195.247	-80.0884	-57.1717	-68.4253	304.23	-47.6918	322.355	-27.9507	104.528	-9.51533	-104.464	-86.8209	310.545	-228.13	-220.348	229.558	78.485
3065	147.308	3.88746	1.32746	70.9752	43.111	-95.0145	-177.769	-56.9454	143.306	63.8371	36.6073	54.9401	18.1993	-77.2492	109.783	-100.741	166.407	-129.027	220.893	-133.928	195.417	-80.8174	-56.308	-68.2175	303.381	-46.942	322.264	-27.5465	104.242	-10.0354	-108.136	-83.3558	313.278	-231.174	-220.023	229.558	78.485
3066	149.06	3.87605	1.3304	71.4948	43.8469	-95.1681	-181.871	-53.6706	143.327	64.3791	35.7695	55.3385	15.3067	-75.011	109.901	-101.293	167.357	-128.008	222.857	-135.705	198.697	-84.2003	-55.8836	-75.2079	322.986	-66.9543	344.536	-51.1633	109.414	-10.9048	-113.099	-78.9427	317.811	-236.281	-218.957	229.224	78.4009
3067	155.495	3.88775	1.33555	71.9266	44.5415	-95.3974	-187.001	-49.5169	143.239	65.1583	34.6522	54.9763	18.228	-77.5897	110.693	-101.619	166.669	-126.096	229.784	-144.177	203.936	-88.2379	-57.0145	-71.933	313.558	-57.2191	332.652	-38.1151	106.678	-10.8586	-111.613	-80.147	316.249	-234.68	-219.994	229.558	78.485
3068	146.864	3.88339	1.3312	71.7926	45.0476	-94.9745	-181.606	-54.3552	142.487	65.6281	35.5355	55.4615	16.1126	-75.4962	111.866	-102.998	166.492	-123.975	236.215	-152.404	211.165	-93.8861	-57.9104	-74.4205	322.172	-65.9762	341.252	-47.2476	108.498	-10.6216	-109.972	-81.9579	316.113	-233.967	-220.078	229.563	78.4327
3069	161.636	3.88335	1.3287	72.228	44.7627	-95.3271	-185.925	-50.7095	143.601	65.0527	34.6235	55.6555	15.0584	-74.3521	112.373	-103.625	166.219	-125.849	230.518	-145.215	206.598	-90.5133	-56.8543	-69.683	308.324	-51.8464	324.921	-29.1305	104.866	-10.5749	-110.151	-81.7542	315.887	-233.705	-220.479	229.558	78.485
3070	150.332	3.86375	1.32043	71.6114	43.762	-95.0801	-183.718	-52.8529	142.831	65.8519	34.9263	55.6636	15.8235	-74.5333	112.802	-104.04	165.467	-126.275	227.913	-142.446	204.084	-88.2214	-56.4645	-71.171	312.014	-55.3562	329.246	-33.5962	105.804	-10.8954	-108.507	-83.051	314.451	-232.412	-220.547	229.558	78.485
3071	149.668	3.85597	1.30616	71.4403	43.045	-94.8903	-181.777	-54.6083	142.501	66.1302	35.2083	55.6726	16.1255	-74.5063	113.148	-104.415	165.017	-127.38	224.168	-137.728	199.383	-84.2788	-55.7742	-71.6465	313.548	-56.7363	330.633	-34.9806	106.016	-10.8547	-109.147	-82.3276	314.019	-231.935	-221.162	229.558	78.485
3072	148.795	3.86149	1.31116	71.6334	44.1845	-94.5654	-178.785	-57.2339	141.842	66.5459	35.8236	55.6492	16.4003	-74.3131	113.29	-104.675	164.575	-125.466	231.332	-146.009	208.097	-91.6822	-56.9141	-73.1728	318.735	-61.9647	337.296	-42.1566	107.208	-10.8332	-108.554	-83.0153	315.516	-233.383	-219.468	228.243	78.4385
3073	146.058	3.85724	1.30207	71.3738	43.3515	-94.263	-173.431	-61.7682	141.717	66.1833	36.8012	55.7896	15.6283	-73.5727	113.522	-105.032	164.488	-126.301	227.998	-141.772	205.04	-89.3572	-56.2168	-72.1937	315.796	-58.7986	333.457	-37.7867	106.331	-10.643	-107.934	-83.3088	313.508	-231.299	-221.364	229.558	78.485
3074	145.754	3.86396	1.30251	70.9625	42.9492	-94.0246	-167.642	-66.6471	141.756	65.6191	37.7836	55.4739	18.1879	-75.6458	113.935	-105.186	163.78	-127.982	223.858	-136.61	200.926	-86.0373	-55.6553	-68.3564	304.894	-48.0421	322.386	-26.2209	103.819	-9.97337	-105.367	-85.8752	311.938	-229.349	-221.259	229.558	78.485
3075	163.665	3.87798	1.31493	72.5735	45.1518	-93.8315	-162.894	-70.5669	141.812	65.0196	38.6823	55.6194	17.7689	-74.8017	114.365	-105.725	163.004	-125.766	229.523	-143.262	207.709	-91.8204	-56.1977	-68.3112	305.527	-48.7416	324.557	-29.4874	103.748	-10.634	-110.833	-80.5285	316.894	-235.503	-219.776	229.558	78.485
3076	149.59	3.86572	1.30315	71.4684	43.3396	-94.4244	-161.332	-72.0572	144.106	62.7959	38.5156	56.0833	15.1734	-72.8917	115.386	-107.177	163.942	-127.32	225.845	-139.151	203.099	-87.816	-55.1125	-69.8066	309.587	-52.7344	327.765	-32.6775	104.408	-10.626	-106.871	-83.804	313.267	-231.556	-220.503	229.558	78.485
3077	146.548	3.86522	1.30557	71.5681	44.2465	-94.3331	-164.168	-69.9125	143.285	64.0822	37.9691	56.0615	15.4565	-72.9419	115.435	-107.231	163.599	-125.447	231.852	-146.282	210.118	-93.5945	-56.1291	-72.51	317.431	-60.5068	336.993	-42.488	106.189	-10.7799	-106.809	-84.0805	315.094	-233.414	-218.712	228.06	78.3679
3078	146.37	3.85427	1.30007	71.5574	43.7712	-94.242	-159.812	-73.3761	143.602	63.1635	38.8062	56.4734	13.7733	-70.673	116.419	-108.536	162.51	-127.08	223.861	-136.148	204.732	-89.8982	-54.3344	-74.187	322.134	-65.5164	343.066	-49.1165	107.575	-10.7309	-109.613	-81.8948	317.08	-235.53	-218.859	228.371	78.4451
3079	174.396	3.87447	1.32053	72.3788	45.8216	-94.0486	-156.05	-76.7442	143.145	63.422	39.2856	56.8503	13.5635	-69.2144	118.266	-110.593	160.282	-126.35	223.871	-135.597	207.377	-92.9005	-53.6655	-67.0886	301.304	-44.6482	319.47	-24.1751	102.884	-11.2316	-112.697	-79.0263	320.107	-239.216	-217.725	228.714	78.3982
3080	139.32	3.87076	1.34364	73.4204	46.5727	-94.0857	-160.882	-72.9661	142.997	64.3755	38.3402	57.14	10.2503	-67.7235	117.4	-109.981	162.713	-124.568	231.667	-145.801	212.833	-96.4632	-55.4229	-69.9453	310.083	-53.4758	330.565	-36.1784	105.153	-11.4461	-115.421	-76.2654	321.511	-241.121	-218.777	229.558	78.485
3081	158.282	3.85967	1.3068	71.883	43.6713	-93.9051	-160.805	-73.3324	141.797	65.695	38.3211	57.18	10.2121	-67.7208	117.709	-110.321	163.116	-128.922	219.788	-131.084	200.382	-86.4249	-53.5856	-71.3424	314.209	-57.6265	335.598	-41.2693	105.996	-11.386	-111.423	-79.6019	317.803	-236.957	-219.293	229.558	78.485
3082	185.594	3.8707	1.31745	73.2613	45.6516	-93.8227	-157.517	-75.865	142.037	64.8883	39.0444	56.9419	10.3476	-69.09	116.873	-109.305	164.633	-126.718	224.52	-136.851	206.603	-91.7737	-54.1677	-69.0269	307.465	-50.4803	325.572	-30.225	103.843	-12.5408	-114.376	-76.6459	320.642	-240.559	-218.825	229.259	78.5517
3083	162.325	3.86198	1.31652	72.8851	46.2959	-94.8766	-152.506	-81.3805	145.083	62.4371	38.4867	57.3585	8.18045	-66.8237	117.598	-110.365	164.365	-124.692	233.168	-148.038	215.618	-98.3737	-55.3602	-71.8863	316.4	-59.8322	337.208	-42.9354	106.25	-11.6159	-113.302	-78.2996	319.464	-238.654	-219.177	229.096	78.4889
3084	156.539	3.84436	1.29519	71.0941	43.2901	-94.7118	-152.723	-81.0426	144.462	62.8735	38.6622	57.206	11.3683	-67.236	118.534	-111.175	160.199	-127.281	222.821	-135.163	205.776	-90.7439	-53.4281	-71.1707	313.962	-57.3635	334.747	-39.6496	105.547	-10.5183	-107.652	-83.4741	313.69	-231.748	-220.779	229.558	78.485
3085	157.126	3.84489	1.30244	71.7265	44.8859	-94.601	-151.501	-81.8856	144.181	62.8531	39.0014	57.1764	12.0109	-67.2336	118.598	-111.242	159.235	-123.94	230.742	-144.821	213.379	-96.8913	-54.6745	-71.6623	315.273	-58.6635	335.95	-40.9317	105.833	-10.6754	-108.971	-82.4562	315.646	-233.969	-220.511	229.558	78.485
3086	163.899	3.83907	1.2946	71.4414	44.1105	-94.3532	-151.689	-81.5477	143.211	63.6829	39.1652	56.9293	14.0491	-68.1786	118.432	-110.922	157.628	-124.838	226.698	-139.543	209.064	-93.6245	-53.9124	-70.9995	313.207	-56.3682	332.97	-37.4937	105.18	-10.5817	-109.151	-81.8555	314.195	-232.528	-220.708	229.558	78.485
3087	155.015	3.79724	1.28434	70.6277	42.2578	-94.2959	-148.303	-84.5095	143.233	63.4108	39.5987	56.88	14.5502	-68.5921	118.454	-110.804	157.343	-128.125	216.928	-129.447	199.494	-85.2659	-52.0499	-69.8978	314.053	-58.2191	333.245	-37.3611	103.42	-10.6689	-106.37	-84.1377	311.769	-230.014	-221.222	229.558	78.485
3088	196.194	3.81725	1.30458	72.1793	45.7573	-94.4172	-143.797	-87.8742	144.046	61.7981	40.3759	56.7187	18.3398	-69.348	120.365	-112.612	153.219	-122.764	230.764	-146.095	214.86	-97.905	-54.2561	-67.3781	309.607	-53.7964	329.178	-34.0137	101.93	-11.2237	-112.054	-78.7806	315.321	-234.28	-220.595	229.558	78.485
3089	183.151	3.80154	1.2897	71.3004	43.8296	-94.0517	-146.956	-85.7333	142.288	64.3308	39.7014	56.5423	19.7698	-70.1742	120.582	-112.791	152.343	-126.195	221.241	-133.934	204.172	-89.1602	-52.5365	-68.3556	312.311	-56.2991	331.949	-36.8807	102.504	-10.7016	-111.348	-79.3812	314.426	-232.986	-220.853	229.558	78.485
3090	166.755	3.81488	1.29483	71.4734	44.5259	-93.9897	-150.775	-82.8425	141.574	65.7432	38.9486	56.6955	17.5012	-69.4839	119.788	-112.098	154.37	-125.392	225.122	-138.418	209.424	-93.4419	-53.7438	-71.3365	321.131	-65.1254	342.403	-48.9158	105.09	-10.5572	-111.908	-79.4193	316.868	-235.293	-219.904	229.38	78.4181
3091	174.337	3.82375	1.29559	71.7112	44.6579	-93.8305	-151.226	-82.7334	139.732	67.6834	38.8778	56.6932	17.2672	-69.8129	119.448	-111.68	155.222	-125.496	225.356	-139.229	210.158	-93.5992	-54.2041	-68.8225	313.141	-56.7707	332.977	-38.6731	103.256	-10.7254	-110.549	-80.8809	316.668	-235.001	-220.416	229.558	78.485
3092	169.796	3.81909	1.29128	71.426	44.4629	-93.5491	-154.804	-80.1377	138.022	70.0759	38.2095	56.5292	17.9341	-70.7563	118.98	-110.973	155.458	-125.409	225.578	-139.561	210.964	-94.2559	-54.6272	-70.1504	316.596	-59.9883	336.947	-42.7542	104.041	-10.9209	-108.946	-82.4319	316.911	-235.45	-220.028	229.02	78.639
3093	168.24	3.83652	1.28993	71.2865	44.0584	-93.6398	-162.036	-74.1717	138.019	71.0345	36.9762	56.4141	18.9073	-71.8845	119.17	-111.07	155.777	-126.433	224.897	-138.419	209.291	-92.9254	-54.7851	-66.6398	304.96	-48.4551	324.429	-29.0263	101.889	-10.2908	-107.611	-83.6888	314.052	-231.956	-221.029	229.558	78.485
3094	154.415	3.82412	1.28887	70.5074	42.949	-94.6516	-157.793	-80.9762	139.492	71.7021	35.2538	57.1791	14.2306	-68.8182	119.54	-111.842	157.619	-130.501	218.935	-131.595	202.892	-87.3383	-52.5241	-72.0624	320.641	-64.6728	344.332	-51.2107	106.522	-10.3439	-108.205	-83.5202	315.532	-233.228	-220.075	229.325	78.3413
3095	142.113	3.83214	1.28833	70.299	42.181	-94.2451	-155.646	-82.1164	139.288	71.1621	36.1493	57.4853	10.7752	-67.4868	118.704	-111.127	159.939	-131.168	216.528	-128.447	199.567	-84.76	-52.5228	-70.5969	315.386	-59.2915	338.06	-44.142	105.419	-9.85005	-104.571	-86.9214	313.833	-231.327	-220.478	229.558	78.485
3096	114.699	3.83549	1.28369	68.9699	40.8042	-93.8591	-159.732	-78.2257	137.861	72.6062	36.0018	57.2468	11.8982	-68.4526	118.254	-110.479	159.578	-130.632	219.279	-131.863	199.885	-84.5866	-53.7013	-71.2191	317.02	-60.9189	340.235	-46.6465	105.937	-9.07767	-98.1025	-93.0108	308.89	-225.574	-221.356	229.558	78.485
3097	119.674	3.83976	1.28087	68.5751	40.3245	-93.7093	-155.461	-81.249	138.242	71.318	37.0391	56.8884	13.8649	-70.2289	117.856	-109.799	159.179	-131.135	217.657	-130.057	196.774	-81.6368	-54.0656	-70.2345	315.811	-59.872	340.386	-47.3073	105.554	-8.93711	-96.4088	-94.5	307.777	-224.375	-221.468	229.558	78.485
3098	125.25	3.86309	1.28759	69.1358	41.8095	-93.3741	-157.11	-79.4995	137.105	72.3281	37.1423	56.7686	15.0011	-71.3392	117.222	-109.182	159.158	-128.529	225.696	-139.863	202.061	-85.3826	-55.8093	-70.2486	315.193	-59.5352	341.512	-48.9537	106.081	-8.73454	-99.2877	-92.1521	309.861	-226.445	-221.365	229.558	78.485
3099	122.501	3.8534	1.28441	69.2086	41.7089	-93.2457	-161.047	-76.3771	136.198	73.8406	36.4325	56.857	13.9666	-70.6838	117.158	-109.188	159.556	-127.594	228.2	-142.496	205.559	-88.5846	-56.2627	-68.7449	309.222	-53.075	331.605	-37.4302	104.452	-8.64847	-96.0722	-94.9051	306.921	-223.662	-221.254	229.138	78.6503
3100	139.891	3.85418	1.2956	70.4581	42.2238	-92.6277	-159.835	-76.7832	135.164	74.296	37.2717	56.7413	10.7416	-70.8512	114.137	-106.245	163.772	-128.565	222.818	-135.22	201.755	-86.3983	-55.8884	-68.1018	307.174	-50.8753	327.907	-33.0949	103.771	-8.82909	-101.469	-89.5101	309.544	-226.867	-220.817	229.558	78.485
3101	147.904	3.86288	1.30014	71.1959	43.3921	-92.684	-154.995	-80.5757	136.01	72.7056	38.1652	56.4013	13.4117	-72.8172	114.859	-106.749	163.175	-127.24	226.615	-139.581	206.647	-90.6763	-56.2638	-67.568	306.582	-50.1753	325.975	-31.1816	103.394	-8.80403	-102.684	-88.7133	311.418	-228.691	-220.66	229.558	78.485
3102	141.674	3.85942	1.2955	70.6759	42.6112	-92.6366	-154.923	-80.6719	135.788	72.9614	38.1572	56.4787	13.4715	-72.5432	115.363	-107.236	162.621	-127.876	224.459	-136.945	204.122	-88.6043	-55.8191	-68.4064	308.907	-52.3695	328.442	-33.8265	103.904	-8.78421	-101.168	-89.987	310.419	-227.579	-220.867	229.558	78.485
3103	145.461	3.86234	1.3021	71.1622	43.7484	-92.6496	-154.54	-80.9795	136.065	72.6389	38.2271	56.5923	10.955	-71.6723	114.303	-106.373	164.751	-125.716	231.291	-145.183	210.285	-93.5443	-56.7694	-68.1711	307.085	-50.5421	325.275	-29.9296	103.39	-8.65578	-101.941	-89.1951	309.938	-227.058	-220.985	229.558	78.485
3104	132.772	3.85212	1.29061	69.6435	42.1515	-92.638	-153.633	-81.6655	136.103	72.4357	38.424	57.2137	10.3998	-68.5832	117.559	-109.9	161.211	-127.33	224.717	-137.223	203.323	-87.941	-55.3522	-66.9747	303.05	-46.5496	320.833	-25.0875	102.574	-8.21686	-97.21	-93.7568	307.083	-223.892	-220.782	229.013	78.5798
3105	101.97	3.84297	1.28137	68.326	40.0387	-92.6228	-159.356	-76.9151	135.606	73.5903	37.5383	57.3931	11.039	-67.8716	119.203	-111.545	159.397	-127.407	224.835	-137.31	203.494	-88.1511	-55.3767	-72.8874	319.599	-63.3828	340.55	-46.6879	106.792	-7.77897	-94.3449	-96.1601	302.521	-218.931	-222.1	229.558	78.485
3106	106.475	3.84624	1.29004	69.4899	42.2762	-92.4358	-165.119	-72.477	134.516	75.6915	36.4491	57.0876	12.8602	-69.9318	119.307	-111.293	159.806	-124.45	233.764	-148.063	212.52	-95.5713	-56.5018	-73.7293	320.914	-64.5474	340.403	-46.2444	106.938	-7.94839	-96.5565	-94.636	306.787	-223.531	-221.128	228.659	78.943
3107	116.813	3.84536	1.28883	70.0995	41.9443	-92.4185	-161.565	-75.3215	135.029	74.723	37.0783	57.0146	10.4092	-70.3941	116.832	-108.885	163.329	-126.768	225.863	-138.204	205.159	-90.1061	-54.7341	-74.4635	322.045	-65.6084	339.962	-45.2579	107.071	-8.57427	-98.423	-92.8371	310.046	-227.355	-219.379	227.693	79.0193
3108	129.955	3.83892	1.29121	70.8451	42.3475	-92.7356	-157.936	-78.5793	136.584	73	37.3729	57.04	9.65681	-70.7032	117.05	-109.186	165.014	-128.661	220.191	-131.077	201.977	-88.0438	-53.4061	-70.5468	310.211	-53.2964	324.513	-28.0003	103.827	-8.9311	-99.9277	-91.4461	311.545	-229.253	-218.848	227.408	79.0902
3109	132.389	3.84965	1.29212	71.0747	43.7749	-92.7625	-157.706	-78.532	137.067	72.3054	37.5746	57.4652	10.3185	-68.0038	119.946	-112.358	160.606	-123.996	232.769	-146.173	215.984	-99.9526	-54.8613	-71.217	312.639	-56.0496	328.993	-32.9924	104.696	-8.89054	-101.72	-89.4074	309.783	-227.101	-220.802	229.214	78.5882
3110	121.092	3.83119	1.28065	69.4573	41.2954	-92.6697	-153.986	-81.7458	137.296	71.7941	38.0954	57.5872	12.2787	-67.5223	122.002	-114.42	157.349	-127.28	222.175	-133.226	205.188	-91.217	-53.0048	-69.4564	307.841	-51.1258	323.579	-27.2032	103.498	-8.38083	-96.7764	-93.7477	304.979	-221.868	-221.464	229.558	78.485
3111	106.839	3.82928	1.27868	68.3773	40.7879	-92.7307	-153.95	-81.7356	137.609	71.443	38.0876	57.717	12.8964	-66.9441	123.202	-115.649	155.756	-125.3	228.424	-140.841	211.736	-96.5981	-54.1377	-73.4697	319.062	-62.7044	337.888	-42.9283	106.522	-8.28891	-92.97	-97.0508	301.483	-218.446	-221.717	229.558	78.485
3112	113.637	3.83307	1.28347	69.577	41.7204	-92.7317	-153.17	-82.3315	137.675	71.2383	38.2369	57.4109	12.3138	-68.418	121.036	-113.328	158.417	-126.57	224.61	-136.023	208.054	-93.7127	-53.4617	-69.9863	308.366	-51.5612	323.351	-26.9018	103.634	-8.22958	-95.1344	-95.6533	305.326	-222.239	-219.561	227.612	78.6684
3113	112.816	3.83578	1.2837	69.1107	41.059	-92.9783	-152.989	-82.6799	138.266	70.7836	38.0345	57.461	12.1219	-68.3015	121.075	-113.344	158.424	-126.921	224.019	-135.543	207.374	-92.9234	-53.3457	-69.8548	307.911	-51.1639	323.546	-27.2121	103.683	-8.21172	-93.5013	-96.9183	302.993	-219.751	-221.572	229.558	78.485
3114	97.7572	3.81748	1.28109	69.3885	41.2704	-91.8276	-156.535	-79.0306	137.113	72.089	38.4736	57.1107	13.0375	-69.8163	119.388	-111.511	159.138	-126.845	225.049	-136.947	204.293	-89.6065	-53.8288	-73.4625	318.586	-62.0813	335.944	-40.55	106.264	-7.92249	-95.7331	-95.2951	307.473	-224.706	-220.233	227.429	80.0407
3115	98.9759	3.82499	1.27896	69.0769	41.2507	-91.8961	-153.191	-81.9005	137.204	71.6658	38.8816	57.2208	12.9972	-69.8021	120.375	-112.499	159.291	-126.744	225.716	-137.781	204.415	-89.6007	-54.0635	-74.475	321.584	-65.3037	340.998	-46.1668	107.197	-7.98122	-94.2848	-96.8693	307.524	-224.847	-219.835	227.161	79.9262
3116	91.2939	3.82364	1.27864	69.1157	40.598	-91.9357	-152.682	-82.3406	137.25	71.555	38.9289	57.3551	10.325	-69.4624	119.934	-112.184	162.485	-127.723	224.36	-136.046	202.309	-87.8591	-54.026	-74.9582	322.987	-66.3827	338.863	-43.5818	107.138	-8.07154	-91.014	-99.778	306.107	-223.527	-219.023	226.168	80.0682
3117	74.2822	3.82648	1.27253	68.8407	40.205	-91.7846	-161.588	-75.3816	135.413	74.7107	37.3348	57.1602	13.924	-71.3939	121.831	-113.688	160.259	-126.173	229.027	-142.376	203.375	-87.671	-55.2697	-72.7518	316.297	-59.086	327.705	-31.1566	104.934	-7.95617	-87.7338	-102.405	302.065	-219.497	-219.902	225.808	80.3184
3118	70.5501	3.81948	1.27306	67.9365	39.5023	-91.7532	-156.251	-79.813	135.843	73.7112	38.1595	57.4695	9.8931	-69.6879	120.934	-113.109	163.345	-128.553	222.922	-134.807	197.263	-82.7726	-54.4342	-70.295	309.663	-52.1853	318.143	-20.4808	102.958	-8.02178	-83.7387	-106.071	300.351	-217.809	-219.306	225.216	80.4182
3119	60.6316	3.82317	1.26984	67.2396	37.4198	-91.9803	-162.787	-74.5633	135.812	74.5816	36.9349	57.772	8.88122	-68.2809	122.049	-114.253	162.69	-129.199	222.497	-134.002	198.733	-84.4206	-54.6239	-75.8638	325.739	-68.7067	338.013	-42.7912	107.311	-7.98551	-81.7085	-107.216	295.449	-212.397	-220.321	226.843	79.2089
3120	76.2888	3.83407	1.27478	67.5815	37.9473	-92.0282	-158.584	-77.9882	136.436	73.4296	37.622	57.6952	8.84227	-68.6665	121.445	-113.621	163.248	-128.564	224.374	-136.182	201.824	-87.1703	-54.8948	-74.7337	323.157	-66.1747	336.681	-41.8246	106.754	-7.75366	-84.851	-104.027	295	-211.476	-222.46	229.558	78.485
3121	81.699	3.83452	1.27768	67.9722	38.7188	-91.8937	-160.688	-76.425	135.591	74.6828	37.2123	57.6799	9.25295	-68.7111	121.522	-113.653	162.708	-128.217	224.664	-136.283	203.943	-89.316	-54.6951	-75.5581	325.13	-68.2596	339.828	-45.4026	107.335	-7.5306	-87.9396	-101.506	297.735	-214.231	-221.92	229.558	78.485
3122	75.0801	3.83786	1.27977	67.3749	38.4894	-91.7918	-166.47	-71.9847	134.549	76.7271	36.0662	57.3013	13.0943	-71.6455	122.292	-113.859	161.25	-127.572	226.349	-138.595	205.131	-90.017	-55.3014	-77.3937	329.97	-73.1552	345.93	-52.3852	108.405	-7.501	-85.8121	-103.356	296.386	-213.144	-221.78	229.558	78.485
3123	83.4925	3.82887	1.29111	67.0852	37.3849	-92.0795	-176.004	-63.9409	134.788	77.514	34.4646	57.3551	10.974	-71.2147	120.996	-112.651	163.376	-129.827	220.187	-130.879	199.77	-85.9526	-54.4854	-78.254	331.669	-75.1097	350.473	-57.2525	108.981	-7.77751	-88.2831	-100.133	294.553	-211.46	-223.726	232.397	77.7652
3124	78.9435	3.8467	1.29758	67.0855	38.039	-92.0068	-172.602	-66.8918	134.958	77.0956	34.9584	57.4183	10.154	-71.6205	120.372	-111.725	164.359	-129.084	221.522	-132.985	200.163	-85.852	-55.0153	-77.7067	329.309	-72.6501	349.889	-57.0644	108.436	-7.80335	-87.2683	-101.517	297.2	-214.403	-221.749	230.798	78.002
3125	73.4792	3.85529	1.29787	66.6858	37.7089	-91.9451	-169.741	-69.5118	135.364	76.6074	35.3146	56.6469	15.8791	-76.9895	120.378	-110.835	163.7	-129.465	219.881	-131.446	196.829	-82.7415	-55.1339	-78.2647	330.632	-74.0228	353.469	-61.4078	108.822	-7.89543	-84.8164	-103.895	297.093	-214.681	-221.069	230.283	78.1334
3126	75.7125	3.86952	1.31035	66.8556	38.2167	-92.04	-167.432	-71.4845	135.969	75.8398	35.5588	57.0246	13.0383	-75.3696	119.995	-110.44	164.746	-128.723	221.158	-133.456	197.063	-82.5989	-55.5851	-78.0219	330.353	-73.6124	353.794	-62.7404	108.783	-7.79468	-86.4298	-102.224	298.275	-215.957	-220.479	230.575	78.0081
3127	74.803	3.88311	1.32037	66.8693	38.573	-92.1079	-165.358	-73.3137	136.353	75.3722	35.7204	57.3123	11.2742	-74.2449	120.019	-110.363	165.054	-127.83	223.407	-136.562	198.518	-83.4699	-56.2541	-77.5757	329.489	-72.6313	353.587	-63.4271	108.679	-7.6928	-86.3964	-102.188	298.344	-216.12	-220.037	230.696	77.9639
3128	67.4298	3.88176	1.31828	66.9956	38.6264	-92.0049	-171.576	-68.4116	135.177	77.6269	34.4538	56.3491	19.0838	-80.2421	120.702	-110.006	162.56	-128.187	222.69	-135.802	197.55	-82.6315	-56.3936	-77.7672	330.127	-73.12	354.424	-64.9609	108.807	-7.79921	-86.3479	-102.375	299.015	-217.259	-219.231	229.888	78.3926
3129	73.7786	3.88869	1.3239	67.9696	40.2613	-92.335	-177.679	-63.4674	135.298	78.4434	33.0851	55.5753	24.6402	-84.8377	120.816	-109.314	161.209	-127.763	224.206	-137.553	199.347	-84.0862	-56.4428	-77.725	330.061	-73.0515	355.318	-66.6144	109.038	-7.60759	-92.2118	-97.6896	304.235	-222.311	-218.357	229.558	78.485
3130	92.1184	3.88356	1.31168	68.8993	41.021	-91.8513	-173.352	-67.9654	135.357	78.769	33.5326	54.938	29.9431	-90.6222	121.245	-108.824	161.046	-128.178	221.863	-135.058	196.444	-81.485	-56.2807	-75.2375	322.4	-64.9795	346.322	-56.7178	107.304	-8.39453	-95.9559	-94.1555	308.247	-227.484	-217.842	228.415	79.4178
3131	103.546	3.89881	1.3208	70.2347	43.5532	-91.823	-176.754	-65.6989	135.797	79.3056	32.7218	54.2363	35.0073	-96.1964	121.101	-107.92	161.089	-124.434	235.12	-151.15	208.939	-91.2818	-58.2673	-73.0572	315.801	-58.2259	338.543	-48.4275	105.894	-8.49931	-100.319	-90.1971	309.138	-227.506	-219.299	229.237	78.7213
3132	102.45	3.92746	1.31785	69.2288	41.5374	-91.6315	-174.132	-68.1952	136.069	79.0215	33.1331	54.9045	32.8443	-97.1113	119.365	-106.651	164.958	-127.294	225.384	-139.391	198.652	-82.7872	-56.6948	-75.6484	317.011	-59.487	340.784	-50.0481	107.843	-8.23891	-98.6192	-91.7609	306.835	-224.743	-219.967	229.558	78.485
3133	102.876	3.91544	1.32064	69.511	42.1838	-92.0829	-180.994	-62.5529	137.644	78.4734	31.7254	55.3391	29.8206	-94.6573	119.816	-107.543	165.488	-126.791	228.399	-143.144	198.954	-82.4392	-57.1411	-74.7567	314.445	-56.9113	338.68	-47.4629	107.211	-8.70373	-99.705	-90.6552	308.626	-227.288	-218.5	228.048	79.1883
3134	132.517	3.91465	1.31148	70.5846	43.7002	-92.2621	-184.671	-59.7115	138.137	78.6834	30.9033	55.4637	29.5012	-94.2325	120.8	-108.571	165.153	-125.124	234.92	-150.973	205.332	-87.5429	-58.0534	-71.4577	305.293	-47.612	326.707	-34.1637	104.725	-9.39459	-100.934	-89.1439	308.844	-227.944	-218.437	227.806	79.2721
3135	103.029	3.87808	1.30731	69.7722	41.6723	-93.2423	-183.412	-61.6698	139.714	77.7623	30.0974	56.094	26.8814	-91.3513	123.28	-111.53	165.009	-128.827	222.788	-138.389	193.976	-76.6867	-55.6254	-71.1823	305.316	-47.6193	325.958	-33.6489	104.443	-9.714	-99.2344	-91.4619	308.573	-225.767	-216.635	225.839	78.3689
3136	101.583	3.88034	1.30188	69.664	42.1519	-91.6978	-173.033	-70.8227	137.666	78.8689	32.4803	56.4331	26.5413	-89.8411	126.433	-114.97	163.584	-125.417	233.856	-151.562	204.859	-85.7845	-57.0423	-72.6849	310.862	-53.0684	331.431	-39.6951	105.593	-9.66481	-98.3349	-91.5994	305.001	-222.438	-219.69	228.531	78.5354
3137	102.234	3.87104	1.29431	69.6132	41.5757	-91.3338	-170.745	-72.8013	137.325	78.9519	33.0722	56.6434	25.7539	-88.8079	127.869	-116.669	163.515	-125.627	232.778	-150.492	201.52	-82.7227	-57.0686	-71.896	309.765	-51.8708	328.295	-36.0202	105.008	-9.75827	-98.0955	-91.3006	303.135	-220.666	-220.763	229.155	78.618
3138	80.3956	3.90634	1.30455	67.8643	39.1256	-91.6977	-176.092	-68.4478	137.126	79.95	31.8845	58.3853	18.4834	-82.6617	130.665	-120.141	164.704	-127.209	226.086	-142.606	194.689	-77.2213	-56.4289	-77.7439	322.465	-64.3888	342.146	-51.6894	110.274	-9.62424	-93.7162	-95.3624	300.169	-217.392	-220.69	229.558	78.485
3139	102.056	3.92391	1.3129	68.2291	39.4865	-92.359	-179.107	-66.8525	135.974	81.7904	30.5804	58.3235	20.1604	-82.7489	133.561	-122.852	162.465	-126.314	229.272	-146.156	199.175	-81.2854	-57.12	-76.0459	320.091	-61.805	337.882	-47.7246	109.053	-9.46129	-94.396	-94.2391	298.472	-215.768	-221.153	230.65	77.5757
3140	102.774	3.91572	1.32172	67.5807	37.3157	-92.6324	-179.169	-67.0713	137.046	80.9968	30.3127	58.7554	18.21	-80.4154	136.41	-125.773	162.203	-130.387	217.247	-132.068	190.69	-74.6936	-55.0046	-73.2009	314.121	-55.6689	329.85	-39.5736	107.077	-9.96104	-91.3931	-96.5407	295.308	-211.761	-222.248	232.58	76.5109
3141	103.236	3.92283	1.32784	68.2752	38.5041	-91.4149	-176.891	-68.3702	135.875	81.3494	31.9074	59.0451	17.215	-78.7421	138.829	-128.388	161.742	-128.585	221.481	-137.539	195.023	-78.1564	-56.2993	-73.3077	315.789	-57.2019	330.269	-40.3441	107.161	-9.54373	-94.0178	-94.309	297.875	-214.159	-221.908	232.721	76.4924
3142	106.91	3.93245	1.33771	69.0437	40.1003	-91.7302	-181.795	-64.0332	136.176	81.4763	31.0397	59.1974	15.6118	-77.7472	138.307	-127.949	162.431	-126.787	227.744	-145.153	200.054	-81.941	-57.6589	-73.3471	318.032	-59.5729	333.195	-43.8931	107.337	-9.31429	-96.9581	-92.084	301.522	-217.938	-220.79	231.728	76.8616
3143	102.207	3.92304	1.34279	68.6487	38.6771	-92.303	-177.175	-69.3718	137.733	80.6256	30.7025	59.428	14.4021	-76.5834	139.314	-129.074	162.549	-131.068	217.825	-133.032	194.831	-78.2733	-55.5619	-71.4049	314.631	-56.0235	328.402	-39.3879	106.06	-9.23805	-94.9298	-93.8074	299.881	-215.965	-220.788	232.578	76.416
3144	98.1357	3.92636	1.35023	69.1848	40.0383	-91.4629	-174.383	-70.9847	136.798	80.5546	32.1229	59.3241	14.719	-75.9093	140.063	-129.891	161.763	-129.041	223.259	-139.777	200.663	-83.037	-56.9996	-72.5278	320.998	-62.1636	334.703	-47.0443	106.803	-9.19133	-96.747	-92.24	303.47	-219.978	-219.833	232.275	76.7621
3145	99.2203	3.92818	1.35089	68.6115	38.8703	-91.3975	-174.086	-71.0458	136.847	80.3768	32.2431	59.4472	13.2023	-74.9562	138.893	-128.677	162.03	-129.428	221.547	-137.484	198.863	-81.7042	-56.7858	-72.0274	319.456	-60.5958	333.448	-45.7396	106.486	-8.91442	-95.9303	-92.1001	298.9	-215.086	-223.09	235.483	76.2529
3146	100.03	3.93184	1.35443	68.8958	39.3974	-91.3596	-178.453	-67.0668	136.325	81.1928	31.6869	59.4174	12.4675	-74.8121	137.535	-127.32	162.579	-128.236	226.253	-143.049	202.01	-84.0578	-57.9326	-71.8758	320.445	-61.496	334.122	-46.851	106.327	-8.75519	-97.4686	-90.151	298.178	-214.458	-224.051	236.598	76.1783
3147	86.7877	3.93025	1.35797	69.0883	39.7824	-91.7585	-173.923	-72.0154	137.35	80.693	31.502	59.5155	11.6614	-74.6636	137.194	-127.047	163.239	-129.122	226.005	-142.685	202.076	-84.1211	-57.4694	-73.4959	326.907	-67.9211	340.685	-54.6952	107.564	-8.38093	-97.9852	-89.9779	300.477	-216.854	-222.693	236	76.4176
3148	81.9144	3.92255	1.3462	68.4665	39.2699	-91.1563	-169.639	-75.5025	136.332	81.2522	32.3616	59.0177	15.2617	-77.3723	137.072	-126.492	161.801	-129.198	226.424	-143.331	201.293	-83.0816	-57.7783	-72.874	325.643	-66.4236	339.37	-53.8925	107.084	-8.48132	-93.8029	-93.767	298.628	-215.051	-221.062	233.92	76.7328
3149	81.7468	3.89844	1.33865	67.5101	37.9684	-90.9038	-174.14	-71.4929	135.674	82.3938	31.7903	59.2582	13.9988	-75.8276	137.412	-126.899	161.011	-128.968	226.822	-144.268	200.847	-82.4977	-58.1603	-73.0048	326.322	-66.9632	339.844	-54.358	106.953	-9.71487	-90.0016	-95.7203	292.859	-210.162	-221.625	234.137	76.6932
3150	74.7026	3.89699	1.34024	67.4624	38.1285	-90.2008	-170.105	-74.7079	135.128	82.253	33.0127	59.0243	15.8134	-77.3941	137.935	-127.351	160.854	-128.954	226.749	-144.478	200.108	-81.5328	-58.2854	-73.373	327.752	-68.2359	341.664	-56.7544	107.174	-9.89389	-88.6157	-97.3351	294.07	-211.228	-219.868	232.472	76.8021
3151	78.1122	3.90952	1.34451	66.7814	36.7759	-90.0056	-172.667	-72.4413	135.085	82.3472	33.0195	59.2574	14.263	-76.5259	137.508	-126.89	161.274	-129.645	223.537	-140.491	196.796	-79.0623	-57.9891	-72.8208	324.39	-64.6586	338.525	-53.0459	106.621	-9.76203	-85.7872	-99.4795	290.572	-207.628	-222.063	234.447	76.5263
3152	77.8613	3.9256	1.35216	67.1951	37.7529	-89.9917	-175.719	-69.5555	134.623	82.8062	32.8039	59.2146	14.0489	-76.6094	136.698	-126.055	161.483	-128.145	228.481	-146.496	200.321	-81.6576	-59.1761	-72.281	323.117	-63.4274	336.956	-51.4604	106.298	-9.17202	-86.3304	-99.4403	291.989	-208.852	-221.914	234.189	76.7675
3153	72.0212	3.93255	1.3536	67.5418	38.1927	-90.1496	-179.056	-66.8475	134.565	83.369	32.0932	58.7465	17.4831	-79.8449	136.477	-125.286	160.919	-128.31	227.816	-145.577	199.263	-80.7993	-59.1829	-72.1501	322.922	-63.0704	335.276	-49.8519	106.109	-8.52846	-86.432	-100.232	294.959	-211.527	-220.989	233.381	77.0481
3154	56.4433	3.93511	1.36918	67.6813	38.8182	-92.4851	-183.677	-65.2716	137.494	82.5798	29.1036	58.3526	20.6166	-82.2503	137.585	-126.153	160.46	-130.829	227.177	-145.44	198.465	-79.4578	-58.0312	-72.9462	326.311	-66.5901	338.777	-54.176	106.752	-8.19677	-85.63	-102.147	299.395	-215.853	-218.883	231.467	77.6521
3155	55.62	3.93919	1.36515	67.653	38.597	-91.206	-177.414	-69.6818	135.822	82.9225	31.0808	58.7269	18.5434	-79.8381	138.747	-127.541	160.337	-131.057	224.589	-141.788	197.611	-79.4215	-57.6317	-71.5494	321.344	-61.61	334.055	-49.2257	105.859	-8.27773	-84.8783	-103.039	299.322	-215.893	-217.691	230.514	77.7829
3156	54.6874	3.93706	1.36345	68.1879	39.3544	-90.0437	-174.582	-70.8858	134.757	82.9121	32.648	58.364	22.1878	-81.3506	142.489	-131.092	158.698	-130.084	225.829	-142.972	199.641	-81.391	-58.252	-72.3393	325.725	-65.9377	336.65	-52.3845	106.455	-7.63024	-87.3082	-101.23	301.392	-217.795	-217.869	230.793	78.0217
3157	57.0408	3.93879	1.36205	68.6056	39.6641	-89.9564	-175.185	-70.1181	135.016	82.5544	32.7861	57.5991	27.1496	-85.8526	142.688	-130.713	158.212	-129.914	225.668	-142.661	199.53	-81.3822	-58.5224	-72.6066	327.664	-67.7595	336.988	-53.0718	106.648	-7.19239	-89.7982	-98.9913	302.146	-218.463	-218.946	231.881	78.0653
3158	59.7515	3.94171	1.35856	69.0976	40.13	-89.8297	-169.542	-75.0127	135.304	81.7872	33.5966	57.0629	30.316	-89.1529	142.012	-129.598	158.096	-129.639	225.843	-142.477	200.313	-82.2983	-58.4694	-71.2572	324.158	-64.1402	332.44	-48.5101	105.764	-6.88626	-92.0638	-96.8909	302.509	-218.661	-219.185	232.194	77.9352
3159	59.1785	3.93325	1.35543	68.7327	39.1613	-89.8898	-169.797	-74.7346	135.665	81.3998	33.5956	57.4207	27.1677	-87.0393	140.425	-128.429	159.148	-129.838	224.269	-140.613	197.991	-80.2794	-58.5011	-72.653	328.876	-68.9301	337.3	-53.6618	106.735	-6.68492	-92.9969	-95.1996	299.384	-215.421	-221.523	234.638	77.4809
3160	62.9523	3.92335	1.35637	68.6305	38.6408	-90.1763	-176.319	-69.1064	135.603	82.2205	32.3928	57.8121	23.986	-84.2988	139.219	-127.622	159.281	-129.486	224.63	-140.91	198.165	-80.4457	-58.6664	-73.4286	332.053	-72.0439	340.103	-56.8507	107.173	-6.96569	-95.5685	-91.4034	296.121	-212.408	-223.689	237.208	76.9294
3161	63.5943	3.92747	1.36162	69.1029	38.3401	-89.8472	-169.053	-75.2973	135.268	81.6529	33.7288	58.4402	18.4257	-81.4064	136.015	-124.948	162.202	-129.858	220.746	-136.24	194.251	-77.4308	-58.0483	-73.6744	332.498	-72.3019	340.211	-57.1173	107.236	-7.24002	-99.0717	-87.1385	295.879	-212.447	-225.135	239.399	76.5142
3162	67.6948	3.93821	1.37409	69.5701	38.689	-90.0008	-169.515	-74.5994	135.353	81.2686	33.8201	58.666	15.6953	-80.1281	134.015	-123.216	163.838	-129.436	220.429	-135.925	193.707	-76.9914	-58.173	-73.2697	331.227	-70.9075	339.036	-56.0969	106.953	-7.9343	-102.738	-82.8288	296.557	-213.668	-225.699	240.606	76.1653
3163	70.4302	3.94688	1.38568	69.7418	39.0413	-90.1575	-177.15	-68.3355	134.723	82.9539	32.3913	58.7971	15.1489	-79.4565	133.945	-123.061	163.002	-128.578	222.966	-138.936	196.041	-78.92	-58.6829	-73.2326	332.035	-71.7193	340.648	-58.158	107.088	-8.28805	-104.643	-80.3448	296.073	-213.413	-227	242.323	75.8374
3164	76.0634	3.9516	1.3833	70.1843	39.1328	-89.9309	-170.277	-74.1157	134.944	81.9253	33.6041	57.9909	20.3478	-84.8236	133.388	-121.863	163.45	-128.336	221.524	-137.013	195.318	-78.8503	-58.1012	-74.1101	334.255	-73.5929	340.256	-57.7529	107.325	-8.79234	-106.805	-77.6475	295.654	-213.214	-228.347	243.867	75.3934
3165	67.3666	3.95849	1.39831	70.9275	40.3598	-89.8967	-168.571	-75.699	135.056	81.8184	33.7277	57.7397	21.8855	-86.8378	132.78	-121.072	163.951	-128.03	221.778	-136.77	198.501	-82.4352	-57.8145	-75.1522	338.189	-77.6745	343.985	-61.9273	108.169	-9.38612	-110.145	-74.5738	298.956	-216.956	-226.64	243.184	75.0749
3166	53.0061	3.97046	1.41405	71.1998	40.8597	-89.866	-168.427	-75.9331	134.959	82.0226	33.6657	57.8224	21.6127	-86.0208	132.919	-121.113	162.743	-128.171	219.993	-133.989	200.167	-84.8936	-56.9863	-75.5154	339.382	-79.0066	346.139	-64.3675	108.58	-9.22544	-110.843	-74.3685	301.471	-219.346	-225.696	243.098	74.903
3167	43.6659	3.97958	1.43132	71.2354	40.96	-90.1315	-176.84	-68.6567	134.558	83.2091	32.3315	57.7617	22.1023	-85.8425	132.895	-120.895	161.527	-128.963	216.876	-129.918	198.967	-84.4771	-56.3951	-75.7941	340.446	-80.2646	348.748	-67.2922	108.99	-9.47438	-112.442	-72.857	302.986	-220.947	-225.577	243.659	74.6216
3168	33.3156	3.98894	1.44215	71.1084	40.7379	-89.9865	-169.431	-74.8282	134.839	81.9986	33.5962	57.9303	20.1021	-84.4764	130.983	-119.073	161.889	-129.699	212.761	-124.832	196.832	-83.25	-55.6164	-75.7438	340.531	-80.5839	351.217	-70.1745	109.32	-9.46928	-112.753	-72.3934	303.064	-220.93	-225.905	244.699	74.241
3169	24.0408	3.99934	1.46353	71.0428	40.7202	-90.3483	-178.665	-66.7724	134.464	83.0736	32.2019	58.1061	18.9174	-82.9092	130.534	-118.586	160.939	-130.024	210.151	-121.768	195.913	-82.8177	-55.3354	-76.1926	342.112	-82.332	354.393	-73.7176	109.809	-9.7927	-113.807	-71.0915	303.377	-221.37	-226.349	245.876	73.8458
3170	29.8336	4.00247	1.46578	70.8342	40.3692	-90.3042	-172.89	-71.4181	134.731	81.9665	33.2175	58.0948	17.9607	-82.5612	129.045	-117.106	161.611	-129.989	208.294	-120.032	191.517	-78.5992	-55.2827	-76.1393	341.717	-82.1638	357.807	-77.7189	110.19	-10.7418	-115.779	-67.9188	301.136	-219.736	-228.312	248.186	73.3415
3171	39.7478	4.0045	1.46992	70.4944	40.1129	-90.2688	-171.22	-72.8418	135.197	81.3007	33.5592	58.0733	17.6948	-82.6841	128.346	-116.392	161.955	-129.775	207.929	-119.985	188.572	-75.6987	-55.4196	-75.9098	340.59	-81.2956	361.299	-81.4928	110.331	-11.8012	-116.972	-65.4747	298.831	-218.102	-230.237	250.372	72.825
3172	18.1088	4.0194	1.49355	70.4238	40.5594	-90.175	-170.588	-73.5886	134.881	81.7708	33.5201	58.1238	17.8218	-82.6336	128.612	-116.514	161.394	-130.373	206.029	-117.238	190.892	-78.5909	-54.8805	-75.9737	342.385	-83.5689	365.75	-86.1584	110.618	-11.4607	-115.655	-67.3966	300.712	-219.614	-229.633	250.74	72.4466
3173	-20.4261	4.0227	1.51807	70.7435	41.0939	-90.5042	-179.538	-65.7241	134.237	83.0271	32.1923	57.6056	21.7468	-84.9385	129.791	-117.184	159.432	-131.484	201.25	-111.301	190.663	-79.2922	-53.9372	-76.0802	343.054	-84.4569	368.388	-89.0356	110.797	-13.0136	-118.438	-64.1038	302.368	-222.426	-229.407	251.436	72.1713
3174	-13.0188	4.03446	1.52244	70.3367	40.8061	-90.5321	-174.173	-69.9052	134.686	81.7132	33.1595	57.6216	20.7022	-84.4948	128.423	-115.879	160.235	-131.312	200.7	-111.153	186.462	-74.9268	-54.2479	-75.3523	340.579	-82.3646	371.753	-92.9438	110.845	-13.76	-119.467	-62.0057	300.114	-220.566	-231.43	253.678	71.6445
3175	-9.6914	4.02992	1.53533	70.3095	41.306	-90.5007	-179.437	-65.8419	134.274	83.0339	32.1691	57.2615	23.8977	-86.6473	129.747	-116.738	158.743	-131.346	199.868	-110.242	185.564	-74.3407	-53.9193	-75.2739	340.976	-83.195	377.259	-98.6066	111.023	-15.5403	-121.836	-58.3812	299.298	-220.953	-233.036	255.858	71.1635
3176	-23.4328	4.04833	1.55816	70.2648	41.5775	-90.5165	-173.923	-70.1802	134.568	81.8881	33.1265	57.374	22.5533	-85.8701	128.602	-115.747	159.526	-131.883	197.693	-107.468	186.655	-75.7239	-53.6031	-74.3105	338.346	-81.0104	379.003	-100.596	110.827	-16.3712	-122.32	-57.5668	299.949	-222.149	-232.908	256.549	70.7596
3177	-15.3106	4.04543	1.57095	69.8269	42.1617	-90.491	-179.366	-65.924	134.209	83.1219	32.1543	57.0707	25.3351	-87.5421	129.883	-116.611	157.906	-131.656	197.522	-107.487	185.793	-74.936	-53.4715	-73.9404	338.103	-81.309	384.742	-106.461	110.849	-18.0543	-124.612	-54.052	299.09	-222.382	-234.649	258.756	70.2797
3178	-21.375	4.07059	1.59594	69.4471	42.3396	-90.831	-182.508	-62.9523	133.951	83.4578	31.5641	57.5308	22.6866	-84.7583	129.771	-116.599	157.355	-131.047	197.201	-107.63	184.371	-73.2927	-53.7603	-73.0431	336.142	-80.0317	389.58	-111.563	110.719	-18.2362	-124.127	-54.2478	298.738	-221.948	-236.09	260.865	69.7587
3179	-15.1449	4.08326	1.61982	69.0672	42.8914	-91.21	-186.112	-59.548	133.84	83.6286	30.9474	57.7599	21.0614	-83.2471	129.333	-116.326	157.471	-130.46	197.034	-107.948	182.842	-71.534	-54.0965	-72.0262	333.638	-78.2176	394.409	-116.575	110.457	-20.1076	-126.122	-50.8609	298.011	-222.538	-237.507	262.907	69.2419
3180	-32.8216	4.09657	1.63869	68.9448	42.8899	-91.0712	-179.854	-64.4933	133.923	82.5507	32.1743	57.4211	22.5956	-84.1837	129.184	-115.886	156.986	-131.833	192.601	-102.615	183.225	-72.2507	-53.8134	-70.2531	330.742	-76.0103	397.041	-119.112	109.767	-19.6882	-124.105	-53.5142	298.84	-222.799	-237.348	263.417	68.8734
3181	-11.1303	4.10005	1.63713	67.9678	42.4772	-90.7924	-174.731	-69.1995	134.326	82.0257	32.8417	57.6756	21.7174	-82.3692	130.267	-117.406	155.821	-132.181	193.987	-103.961	182.472	-71.3171	-53.9141	-67.8236	323.059	-69.0928	399.413	-121.613	108.95	-20.6963	-122.969	-53.1091	294.917	-219.629	-239.139	265.311	68.2789
3182	7.47856	4.14222	1.68043	67.6612	43.4588	-90.7607	-181.667	-63.6847	134.076	83.2	31.7896	57.8488	21.505	-81.9251	131.087	-118.266	155.199	-131.896	196.569	-106.906	183.173	-71.6747	-54.1811	-65.8695	318.404	-65.4145	403.826	-125.978	108.244	-21.2945	-123.896	-52.0029	296.605	-221.199	-240.753	267.864	67.4788
3183	47.8878	4.13471	1.68041	67.1699	43.0725	-90.9911	-186.68	-59.9365	133.211	85.2524	30.2757	57.7992	21.6377	-83.7151	129.649	-116.742	157.039	-132.763	196.752	-106.787	182.755	-71.2063	-54.2559	-65.0083	313.808	-61.3291	405.388	-127.182	107.751	-23.0505	-123.577	-50.0964	291.437	-217.273	-243.69	270.538	66.7137
3184	68.0264	4.13785	1.68482	66.6555	42.5401	-90.6735	-180.288	-65.5022	132.823	85.1631	31.2106	57.653	23.1935	-84.3391	131.18	-118.186	155.991	-133.282	195.632	-105.091	185.401	-73.9907	-54.293	-63.4386	309.177	-57.1508	404.09	-125.556	107.119	-24.0318	-121.779	-50.9681	288.732	-215.198	-243.778	270.621	65.9702
3185	99.8384	4.14367	1.68167	66.0371	41.9369	-90.3806	-175.304	-69.9535	133.204	84.4779	32.0304	57.3488	26.0771	-86.2369	132.093	-118.847	154.566	-133.454	196.031	-105.163	188.415	-77.1673	-54.3868	-62.3979	304.883	-52.8734	400.028	-121.277	106.789	-24.6682	-120.076	-51.8841	286.365	-213.205	-243.958	270.436	65.4348
3186	133.956	4.15181	1.67897	66.0827	41.4462	-89.9962	-172.559	-72.4389	134.331	83.0325	32.9634	57.5527	25.2531	-86.5119	132.202	-119.056	155.658	-132.414	198.649	-108.734	190.276	-78.6018	-55.463	-62.0595	301.74	-49.3455	392.731	-113.489	106.735	-25.2436	-120.111	-51.5133	285.91	-212.963	-244.187	269.968	65.2313
3187	165.854	4.14079	1.66104	65.8071	40.9213	-90.3428	-182.942	-63.544	133.737	84.6248	31.2542	57.26	27.4649	-88.6997	131.755	-118.116	155.224	-131.211	201.101	-111.961	192.355	-80.3168	-56.3782	-62.7884	302.145	-49.4201	390.189	-110.176	106.748	-25.3554	-119.172	-52.2325	283.523	-210.453	-244.889	269.601	65.0305
3188	198.046	4.14588	1.6509	65.9615	40.7342	-90.84	-189.264	-58.0138	133.497	85.4722	29.9392	57.2315	27.9928	-89.1675	131.255	-117.084	154.549	-129.858	203.706	-115.297	194.812	-82.3946	-57.214	-62.8274	300.692	-47.4259	383.868	-103.353	106.683	-25.3155	-119.615	-51.8805	283.072	-209.642	-245.389	269.23	64.8897
3189	246.177	4.13565	1.62616	65.7121	40.194	-91.6034	-195.139	-52.3656	133.965	85.0615	28.9179	57.7297	24.1732	-85.3515	130.746	-116.772	154.494	-129.21	203.493	-115.897	191.219	-78.3501	-57.7093	-62.5756	298.239	-45.2682	381.362	-99.8222	106.248	-24.4625	-119.916	-52.0628	281.638	-207.155	-246.374	269.14	64.6028
3190	285.665	4.12918	1.59401	65.9133	39.666	-91.3908	-190.49	-56.0578	133.395	84.8569	29.8667	57.8698	21.967	-83.9719	129.469	-115.782	155.951	-127.049	209.173	-122.848	192.987	-79.5526	-58.4264	-63.5897	298.611	-44.9609	374.719	-92.2979	106.375	-24.572	-119.997	-51.6251	279.546	-204.805	-247.148	268.537	64.5055
3191	320.503	4.12279	1.55611	66.0668	39.2566	-91.1865	-186.388	-59.401	133.234	84.419	30.7091	58.1408	19.4088	-82.2741	128.341	-114.798	157.037	-124.347	216.145	-131.675	195.977	-81.486	-59.548	-64.383	298.599	-44.224	367.034	-83.6763	106.344	-23.5289	-119.03	-53.0562	277.208	-201.238	-247.765	267.669	64.5327
