## Supplemental Data 1 for "Linearised loop kinematics to study pathways between conformations": w_torsion_0.4_trial3.csv (part 2 of 2)

iteration	score	CA_rmsd_start	CA_rmsd_target	torsion_rmsd_start	torsion_rmsd_target	phi_9	psi_9	phi_10	psi_10	phi_11	psi_11	phi_12	psi_12	phi_13	psi_13	phi_14	psi_14	phi_15	psi_15	phi_16	psi_16	phi_17	psi_17	phi_18	psi_18	phi_19	psi_19	phi_20	psi_20	phi_21	psi_21	phi_22	psi_22	phi_23	psi_23	phi_24	psi_24	file
3192	333.617	4.11101	1.52211	66.5824	39.6264	-90.913	-182.365	-62.8623	133.425	83.8139	31.53	57.4603	23.0019	-86.195	126.547	-112.503	157.506	-122.134	222.828	-139.852	201.157	-85.7336	-60.3898	-65.2854	300.311	-45.2671	361.886	-77.9084	106.272	-22.7834	-119.139	-53.4397	275.971	-199.129	-247.621	266.355	64.7245
3193	374.714	4.10123	1.50381	66.0351	39.4469	-91.6432	-190.716	-55.4186	134.428	83.4471	30.0253	57.6788	20.9496	-84.294	126.126	-112.349	157.876	-122.174	224.963	-142.562	200.081	-83.911	-60.716	-64.5317	294.314	-39.9673	359.613	-74.2802	105.441	-21.4604	-117.328	-56.3623	274.388	-196.316	-247.694	265.436	64.5686
3194	369.471	4.08333	1.47005	65.9268	38.6598	-91.5462	-186.547	-58.4824	134.451	82.4539	31.0993	57.7397	18.943	-81.8566	125.275	-111.887	158.013	-122.89	223.17	-140.696	195.757	-79.5672	-60.489	-63.4733	288.684	-34.0833	349.725	-63.3911	104.687	-19.7292	-114.908	-60.4492	274.483	-194.979	-246.738	263.97	65.1738
3195	411.249	4.06514	1.44188	65.2146	38.0039	-91.2147	-183.473	-61.3703	134.365	82.4566	31.6337	57.9043	17.4857	-81.2401	124.83	-111.608	159.105	-122.63	224.213	-142.307	194.807	-78.1382	-60.8148	-64.1945	290.382	-36.4706	354.942	-67.6256	104.59	-18.8969	-113.744	-61.9329	270.861	-190.118	-247.364	263.135	64.3708
3196	355.232	4.06105	1.42527	65.4252	39.1879	-90.9959	-181.381	-63.3516	134.313	82.4667	31.9838	56.8758	23.381	-86.7292	122.597	-108.634	158.397	-120.536	232.872	-152.423	203.927	-86.0106	-61.8359	-65.1282	294.189	-39.9846	355.889	-68.5822	104.808	-17.3828	-110.845	-66.2625	272.476	-190.764	-245.951	261.46	65.0349
3197	316.917	4.03367	1.41311	65.4549	38.5557	-90.4619	-177.148	-67.6941	134.092	82.9611	32.4812	56.2201	26.9166	-90.9562	120.466	-105.99	158.863	-123.414	222.879	-140.215	194.839	-78.9719	-60.0799	-66.3847	300.118	-45.995	363.251	-76.2061	105.59	-17.0087	-113.01	-65.0691	276.833	-194.945	-243.732	259.475	65.6199
3198	328.975	4.03476	1.4275	65.437	39.1404	-91.0207	-185.246	-60.7822	134.713	83.212	30.9431	55.54	30.6114	-94.4186	119.461	-104.555	158.633	-124.231	222.26	-138.954	195.98	-80.5044	-59.5671	-66.0278	298.599	-45.2817	367.314	-79.6201	104.969	-17.7419	-114.807	-62.7551	276.83	-195.546	-243.852	259.506	65.1545
3199	328.346	4.02537	1.40965	66.2316	39.947	-91.4779	-190.323	-56.4654	135.079	83.4684	29.8219	56.2385	26.9743	-91.0625	120.908	-106.446	158.94	-122.075	229.791	-148.341	201.18	-84.1776	-60.7651	-66.132	299.683	-46.0032	361.744	-73.4716	105.063	-17.0824	-115.993	-62.5714	277.763	-195.687	-243.088	258.292	65.559
3200	299.229	4.02615	1.41519	66.8242	41.3604	-92.9926	-200.407	-47.337	137.407	81.8426	27.6946	55.6512	30.0833	-93.2226	120.082	-105.259	158.112	-122.095	234.73	-154.246	206.885	-88.8363	-60.8553	-65.3776	297.898	-44.2834	358.669	-70.5678	104.614	-16.6299	-115.906	-63.878	280.863	-198.094	-239.79	254.607	66.0876
3201	323.212	4.00358	1.39811	66.6442	40.159	-93.6289	-204.536	-43.4737	138.284	81.1771	26.8425	54.9287	34.2737	-96.756	119.375	-103.958	157.273	-124.536	225.515	-143.148	197.99	-81.6773	-59.5927	-65.0829	296.68	-42.9621	356.165	-67.8104	104.226	-16.7041	-117.074	-62.5597	279.715	-197.222	-240.275	254.427	66.3427
3202	293.27	3.99909	1.39538	67.6807	41.4581	-92.8944	-198.52	-48.9293	136.588	82.4837	27.8931	54.3148	36.8383	-99.3826	117.532	-101.801	157.603	-123.578	228.82	-146.506	203.155	-86.7523	-59.7278	-65.6206	299.168	-45.182	355.46	-67.0221	104.386	-16.8976	-119.99	-60.165	283.32	-201.237	-238.295	253.024	66.6549
3203	298.259	3.97413	1.38224	67.2944	39.7626	-93.307	-192.955	-51.6841	137.46	78.9588	29.978	54.5484	29.9036	-90.8736	116.199	-101.897	158.518	-126.32	220.103	-136.214	194.994	-79.7873	-58.1267	-65.6097	298.96	-45.1738	353.573	-64.3649	104.33	-16.5897	-120.306	-60.5373	283.605	-200.929	-237.444	251.418	66.9412
3204	292.842	3.96325	1.3787	67.4492	40.2914	-93.5262	-195.908	-49.2673	137.763	79.0995	29.298	53.7322	34.9804	-95.1901	115.621	-100.665	157.45	-126.687	219.558	-135.224	194.846	-79.958	-57.9094	-66.0684	301.287	-47.6658	357.909	-68.929	104.543	-16.7234	-121.949	-58.9332	284.555	-202.281	-237.43	251.36	67.1574
3205	273.778	3.96645	1.3801	68.1074	42.0603	-93.8308	-198.068	-47.4621	138.159	79.0528	28.6682	52.9924	39.7678	-99.2631	115.251	-99.6566	156.291	-124.596	227.053	-143.714	203.643	-87.8466	-58.8686	-66.3238	303.871	-50.2207	358.836	-70.0576	104.718	-16.5368	-122.969	-58.548	287.103	-204.983	-236.06	250.473	67.3968
3206	260.042	3.97565	1.3796	68.5528	42.8364	-93.7809	-197.24	-48.2679	137.946	79.3131	28.689	52.2327	43.6398	-103.16	113.616	-97.3342	156.015	-124	230.999	-147.852	208.73	-92.3902	-59.336	-65.4637	299.939	-46.0005	352.835	-63.9166	104.155	-15.2099	-121.097	-61.4332	287.724	-204.755	-235.554	249.439	67.87
3207	250.903	3.97052	1.37566	68.5878	41.7466	-92.9814	-190.16	-54.872	136.82	80.2616	29.787	53.1878	37.905	-98.7914	114.173	-98.7728	157.89	-126.685	222.487	-137.153	201.47	-86.9847	-57.7144	-65.9653	302.064	-48.3095	353.06	-63.7046	104.628	-14.8978	-122.279	-60.994	290.777	-207.672	-233.705	248.031	68.0566
3208	261.622	3.95824	1.3708	68.4382	41.4185	-93.5928	-194.948	-50.7387	137.947	79.7345	28.6442	53.9422	33.9052	-95.3017	115.708	-100.971	158.657	-126.89	222.253	-136.97	200.279	-85.5759	-57.7021	-65.9132	302.224	-48.6625	352.27	-62.3449	104.701	-14.8029	-123.325	-60.1227	289.747	-206.296	-233.946	247.477	68.1248
3209	237.385	3.96392	1.37696	69.0269	43.4562	-93.7071	-196.733	-49.3399	138.109	79.9309	28.1927	53.2344	38.3753	-99.1539	114.793	-99.5042	157.504	-124.666	230.196	-146.142	209.605	-93.7452	-58.804	-66.3041	305.142	-51.8357	356.219	-66.633	105.122	-14.4212	-123.868	-60.5198	293.321	-209.847	-232.672	246.685	68.4849
3210	228.541	3.95654	1.37966	68.3576	42.2088	-93.8341	-197.078	-49.3169	138.351	80.1338	27.7443	54.1084	34.3726	-95.5038	117.122	-102.394	157.781	-127.416	221.32	-135.459	200.444	-86.0612	-57.4682	-66.5865	307.588	-55.0425	362.305	-72.8387	105.629	-13.9597	-123.873	-61.0054	294.597	-211.015	-232.433	246.534	68.62
3211	239.427	3.95093	1.3795	67.9851	42.2826	-93.9925	-198.45	-48.2728	138.272	80.5553	27.2563	53.6262	37.6576	-98.1056	116.577	-101.449	156.452	-127.621	220.458	-134.384	199.701	-85.5162	-57.2967	-66.0036	306.76	-54.6727	364.943	-75.5598	105.537	-14.7262	-124.8	-59.3056	293.114	-210.107	-234.196	248.326	68.4427
3212	223.315	3.97191	1.39451	68.2729	43.4283	-94.2002	-199.01	-47.7788	138.35	80.587	26.9628	53.2408	40.8946	-100.513	116.937	-101.336	154.926	-126.193	224.772	-139.204	206.558	-91.7802	-58.0168	-65.5753	307.384	-55.6217	366.772	-77.8531	105.585	-14.2241	-124.485	-60.1988	294.745	-211.469	-233.799	248.439	68.3306
3213	214.536	3.98711	1.40336	68.5323	43.3679	-93.4676	-194.086	-52.3664	137.169	81.519	27.9344	53.6514	37.672	-98.575	116.644	-101.488	156.859	-126.619	225.569	-139.408	209.208	-94.5259	-58.0094	-65.4845	304.92	-52.9117	362.972	-74.0022	105.664	-13.6608	-123.596	-61.5629	295.104	-211.389	-232.942	247.934	68.1694
3214	236.916	3.96757	1.38984	67.9624	41.9963	-94.7606	-197.644	-47.1494	139.277	77.5964	28.2307	54.286	30.4134	-89.0684	117.702	-103.888	156.682	-128.137	220.925	-134.623	200.914	-86.8054	-57.3131	-65.2048	305.093	-53.2888	361.877	-72.4303	105.601	-14.3173	-124.651	-59.9636	293.744	-210.366	-233.736	248.322	68.2115
3215	241.712	3.96801	1.38538	67.7767	41.9132	-93.6515	-188.528	-55.6097	137.515	79.0503	29.7397	53.6221	34.378	-93.2787	116.14	-101.881	156.65	-129.078	218.408	-131.139	198.609	-85.2026	-56.4315	-65.0314	303.81	-52.1017	362.01	-72.6443	105.524	-14.84	-126.073	-58.0607	293.536	-210.575	-234.862	249.488	68.2041
3216	221.908	3.98518	1.39631	68.0842	43.0142	-92.6892	-178.652	-64.6165	136.957	79.1427	31.4321	53.2347	37.6896	-96.5893	116.143	-101.608	156.273	-127.984	222.42	-135.2	205.586	-91.9018	-56.6653	-65.2133	305.819	-54.4119	365.522	-76.5462	105.857	-14.3231	-125.855	-58.8425	295.344	-212.041	-234.457	249.661	68.0261
3217	214.008	4.0025	1.4158	68.5399	44.6874	-93.2776	-187.548	-57.0018	137.642	79.4035	29.7688	53.6047	35.4115	-95.212	116.033	-101.833	157.371	-126.261	229.329	-143.442	212.144	-96.9772	-57.9129	-65.2271	304.848	-53.6654	367.283	-78.4995	105.934	-14.5096	-127.129	-58.1088	298.495	-215.632	-233.059	249.174	68.1528
3218	188.009	4.02019	1.44218	68.4818	44.9115	-93.5585	-191.509	-53.7761	138.098	79.5347	28.9168	54.2094	32.7454	-92.995	117.626	-103.795	157.786	-127.349	226.867	-139.984	211.674	-96.8906	-57.3271	-65.3668	304.281	-53.4667	371.077	-82.8096	106.231	-14.0552	-126.528	-59.5195	301.217	-218.261	-231.913	249.149	68.0728
3219	210.571	4.00668	1.43888	67.9938	43.1017	-94.6169	-201.189	-45.3116	139.562	78.9677	26.9689	54.8741	29.2014	-90.6348	118.1	-104.666	159.234	-130.182	219.244	-131.221	202.673	-88.8103	-56.0179	-64.9773	300.25	-49.0518	365.023	-76.4944	105.738	-14.7265	-126.713	-58.1458	296.85	-214	-233.852	250.241	67.8673
3220	222.233	4.00201	1.42842	67.732	42.6835	-93.5194	-192.768	-53.0315	137.488	80.5635	28.5122	54.13	33.7397	-95.1066	116.74	-102.783	159.002	-130.828	216.546	-127.786	199.7	-86.5464	-55.3871	-65.3597	300.4	-48.9841	365.229	-76.9512	105.867	-15.5355	-127.933	-55.8865	295.012	-212.908	-235.25	251.529	67.8485
3221	242.125	3.99926	1.40963	67.6549	41.607	-92.5903	-183.177	-61.5075	136.437	80.8032	30.3605	54.8593	29.9272	-91.8393	118.365	-104.948	159.711	-130.863	215.262	-126.772	195.098	-81.9411	-55.4722	-64.7236	298.124	-46.4402	359.701	-70.969	105.537	-15.0683	-126.834	-56.928	293.353	-210.69	-235.937	251.565	67.8589
3222	238.546	3.99048	1.39939	67.6134	41.5098	-91.5244	-173.753	-69.9636	135.961	80.5607	32.3328	54.2945	34.4369	-95.933	118.702	-104.949	159.045	-131.098	214.388	-125.578	194.83	-82.0255	-55.2293	-65.0825	300.547	-48.7898	362.751	-74.3122	105.685	-14.9598	-126.027	-57.5032	292.639	-209.964	-236.66	252.217	67.8944
3223	238.406	3.98387	1.39541	67.534	41.5601	-90.9315	-168.108	-75.2403	136.548	79.7384	33.4179	54.0087	38.0405	-99.0273	120.171	-106.231	158.078	-131.143	214.408	-125.469	195.312	-82.6869	-55.1156	-64.9802	302.219	-50.6547	366.09	-77.7297	105.666	-14.9169	-125.118	-58.187	291.996	-209.283	-237.542	253.125	67.7806
3224	264.936	3.97193	1.38576	67.0725	41.1496	-90.9098	-176.023	-69.0764	136.193	81.3321	32.0757	55.0803	33.8242	-94.327	124.232	-111.231	157.395	-130.487	216.684	-128.85	194.014	-80.6224	-55.9257	-64.2277	301.35	-50.1942	365.739	-76.5686	105.427	-15.506	-126.126	-56.6896	290.239	-207.597	-238.491	253.506	67.4625
3225	297.305	3.9667	1.37293	66.9336	40.6532	-90.4755	-175.11	-70.0681	134.915	82.5759	32.4175	55.827	30.3979	-90.8371	126.754	-114.474	157.506	-130.576	216.351	-128.98	190.976	-77.2492	-56.3469	-63.1847	298.65	-47.5971	361.846	-72.0906	104.908	-15.6534	-126.618	-56.0043	288.792	-205.929	-238.836	253.215	67.2584
3226	307.774	3.97284	1.3646	67.2648	40.6605	-90.113	-167.307	-76.5506	135.496	81.009	33.9559	56.3229	27.697	-88.6955	127.773	-115.931	158.373	-129.28	219.372	-133.016	192.272	-77.8633	-56.9944	-62.7679	297.085	-45.8217	357.382	-67.2253	104.591	-15.1524	-125.496	-57.4323	288.436	-205.003	-238.368	252.295	67.2386
3227	303.018	3.96154	1.36378	67.0593	40.7629	-90.2314	-176.119	-69.1605	134.679	82.808	32.5378	55.3255	34.0713	-94.125	126.603	-114.031	156.903	-130.144	217.692	-130.623	191.745	-77.7518	-56.6401	-63.3543	299.446	-48.0952	360.685	-70.9127	104.697	-15.5556	-126.648	-55.9894	288.445	-205.428	-238.48	252.38	67.3619
3228	292.743	3.96849	1.3686	67.3384	41.8151	-90.3201	-174.283	-70.741	135.205	82.1893	32.6895	54.472	39.6933	-99.1309	126.144	-112.965	155.937	-128.848	222.805	-136.263	198.953	-84.3473	-57.3549	-63.4087	302.14	-50.8454	362.627	-73.4588	104.781	-15.7034	-127.318	-55.1829	288.627	-205.919	-238.109	252.237	67.2919
3229	308.036	3.97167	1.36259	67.421	41.3809	-90.5081	-175.268	-69.9707	136.148	81.4954	32.3967	55.3593	34.7893	-94.706	127.774	-115.259	156.586	-129.074	221.93	-135.349	196.101	-81.1792	-56.9932	-62.6105	295.832	-44.091	354.239	-64.2993	104.135	-15.2001	-127.013	-56.061	288.999	-205.59	-237.453	251.166	67.3723
3230	292.052	3.97306	1.36272	67.8474	42.3234	-89.9631	-167.56	-76.5427	135.618	81.1077	33.913	54.6883	38.2803	-98.335	125.8	-112.884	156.538	-127.667	225.746	-139.528	202.648	-87.4702	-57.2814	-63.3561	299.299	-47.4802	356.289	-66.6456	104.471	-15.0066	-127.202	-56.092	289.633	-206.197	-236.971	250.739	67.4938
3231	281.93	3.97992	1.38131	67.9526	42.8392	-90.3081	-178.276	-67.4213	135.541	82.283	32.2186	55.1623	34.7168	-95.7544	125.399	-112.876	157.838	-128.29	224.672	-138.165	201.167	-86.1136	-57.1142	-63.6457	298.052	-46.234	356.6	-66.88	104.512	-15.5426	-129.26	-54.3987	293.59	-210.917	-234.856	249.651	67.7141
3232	261.169	3.98242	1.37614	68.5129	42.8254	-90.1	-167.782	-76.4123	135.817	81.0602	33.6808	55.5722	31.2445	-93.3619	124.826	-112.563	159.258	-126.921	228.659	-142.653	206.986	-91.3658	-57.482	-63.9832	298.197	-46.0437	353.314	-63.2741	104.606	-14.0021	-125.495	-58.8584	292.42	-208.755	-235.053	249.146	68.135
3233	243.024	3.97278	1.3748	68.2967	41.7356	-89.4752	-172.878	-71.8316	134.234	82.9307	33.4293	55.8935	30.0788	-91.9323	125.957	-113.893	158.671	-129.32	220.384	-132.302	198.515	-84.5867	-56.39	-64.5081	299.162	-47.1438	355.782	-65.7043	104.886	-12.8283	-123.115	-62.4735	295.398	-211.336	-233.861	248.236	68.7072
3234	241.135	3.96781	1.37567	68.0786	41.5169	-90.2576	-176.765	-68.725	134.868	82.7595	32.4198	54.8542	35.3913	-97.2876	123.458	-110.811	158.555	-130.879	216.426	-127.402	195.354	-82.0843	-55.7014	-65.0138	301.043	-48.8574	358.241	-68.7874	105.298	-13.6679	-124.763	-60.1019	294.46	-211.06	-234.52	248.844	68.8174
3235	243.83	3.95971	1.37101	68.1417	41.6641	-90.352	-175.198	-70.0138	135.232	82.2702	32.5521	54.172	39.6926	-101.262	122.655	-109.539	158.104	-131.23	215.376	-125.821	195.447	-82.517	-55.1019	-65.3106	301.772	-49.2758	357.525	-68.3342	105.292	-14.4106	-126.163	-58.0647	293.728	-210.948	-235.045	249.344	68.9472
3236	245.785	3.95501	1.36459	68.4238	41.8408	-90.2448	-165.646	-77.9669	136.595	79.8005	34.1359	53.6574	42.9321	-104.359	122.06	-108.548	157.906	-131.176	214.208	-124.22	195.739	-83.1782	-54.4156	-65.4193	301.608	-48.6976	355.039	-65.9401	105.156	-14.5585	-126.48	-57.579	293.586	-210.974	-235.28	249.504	69.1528
3237	234.533	3.94419	1.36137	68.1666	41.2902	-90.8223	-173.695	-71.0217	136.796	80.4306	32.5905	53.4849	45.0632	-105.217	123.641	-109.869	156.316	-131.854	211.89	-121.276	194.209	-82.041	-53.9032	-66.5028	305.651	-52.4059	358.158	-69.4247	105.605	-14.7224	-126.126	-57.4985	292.599	-210.17	-235.886	250.14	69.1829
3238	240.688	3.9389	1.35599	68.4323	41.2704	-90.559	-165.804	-77.6233	137.624	78.6822	34.0299	53.1694	47.8128	-107.713	124.671	-110.682	156.187	-132.389	210.191	-119.062	193.367	-81.6893	-53.4332	-66.1002	305.184	-51.5819	354.78	-66.2083	105.345	-15.0452	-126.539	-56.6776	291.899	-209.831	-236.061	250.246	69.3706
3239	234.682	3.93965	1.35374	68.6705	40.6443	-91.1502	-164.358	-78.5031	139.386	76.6088	33.9987	54.059	41.3584	-101.649	125.064	-111.918	157.148	-132.395	209.242	-117.76	193.07	-81.5309	-52.903	-66.2375	303.719	-49.5535	349.179	-59.9962	105.085	-14.5234	-125.014	-58.3827	291.994	-209.629	-235.05	249.251	69.5574
3240	226.276	3.93435	1.34206	68.9396	40.6501	-90.6589	-164.565	-78.5062	137.741	78.3023	34.22	53.2773	45.9243	-106.007	123.971	-110.083	156.808	-131.787	212.831	-122.006	195.946	-84.0404	-53.6203	-66.5897	305.144	-50.6782	348.342	-59.3392	105.098	-13.4072	-121.899	-62.0521	290.871	-207.862	-235.515	249.071	70.0181
3241	226.68	3.92222	1.34089	68.9577	40.9583	-91.2823	-161.956	-80.3101	140.028	75.6141	34.3253	53.0672	47.0933	-106.579	124.198	-110.299	156.284	-131.564	212.231	-121.057	196.192	-84.3591	-52.9231	-67.4405	307.578	-53.0046	350.639	-61.7177	105.45	-14.0888	-123.632	-60.076	291.696	-209.298	-235.312	248.936	70.2194
3242	223.888	3.91974	1.34276	68.8435	41.0223	-91.5602	-162.049	-79.8924	140.851	74.5413	34.3404	53.2199	46.1387	-104.715	124.87	-111.239	155.337	-130.877	212.805	-121.601	197.364	-85.4254	-52.4281	-68.0539	307.565	-52.8742	351.316	-62.2243	105.534	-14.3273	-123.508	-60.1303	292.193	-210.112	-235.226	248.935	70.3612
3243	219.869	3.92062	1.34957	68.9067	41.8483	-91.8361	-170.909	-72.4536	140.69	75.7676	32.8267	52.9263	47.3096	-105.754	123.756	-109.923	155.137	-129.752	217.415	-126.942	201.907	-89.3747	-52.8671	-67.9882	305.877	-51.1999	350.254	-60.8569	105.353	-15.0462	-125.067	-58.3439	292.981	-211.568	-235.097	248.846	70.5364
3244	228.165	3.92396	1.35178	69.387	42.5682	-91.6914	-174.579	-69.7762	140.153	77.0593	32.1658	53.7215	42.3787	-101.941	124.289	-111.154	156.583	-128.267	222.425	-133.277	205.422	-91.8314	-53.8143	-66.6914	300.936	-46.2109	342.59	-52.0009	104.462	-15.1346	-126.211	-57.5326	294.043	-212.655	-234.66	248.059	70.8283
3245	224.869	3.92456	1.35098	69.6403	43.085	-90.9026	-167.259	-76.4398	138.66	78.0266	33.4795	54.1759	40.1316	-99.7597	125.398	-112.61	156.666	-127.147	225.414	-136.93	208.786	-94.7495	-54.2077	-66.9114	301.956	-47.2885	343.642	-53.0091	104.708	-14.7576	-125.372	-58.8877	295.365	-213.854	-233.887	247.27	71.1299
3246	232.599	3.91609	1.343	70.0374	43.0157	-90.9822	-162.89	-80.2045	139.372	77.0397	33.899	54.3839	39.2735	-98.7693	125.971	-113.252	156.388	-128.867	219.447	-129.62	203.242	-90.3825	-53.1533	-65.1739	296.825	-42.2162	336.851	-45.3525	103.723	-14.4595	-124.981	-60.131	298.454	-217.131	-232.206	245.942	71.6571
3247	216.195	3.91419	1.34319	70.1452	42.6643	-90.4104	-163.627	-79.7559	137.483	78.8901	34.2226	54.8077	37.2127	-96.3968	127.38	-115.151	156.218	-128.771	220.252	-130.632	204.08	-91.1104	-53.5293	-65.055	296.319	-41.6286	335.053	-43.2838	103.574	-13.3848	-121.763	-63.9389	298.117	-216.259	-231.523	244.559	72.2363
3248	195.351	3.90992	1.33907	69.7318	42.8711	-90.0731	-164.842	-78.963	136.439	80.2175	34.1262	54.8968	36.6536	-95.9006	127.333	-115.08	156.211	-127.888	223.662	-134.782	207.078	-93.6313	-54.2332	-67.739	304.989	-50.3524	345.905	-55.1168	105.433	-12.8786	-119.87	-66.6121	300.425	-218.63	-229.951	243.527	72.6636
3249	191.106	3.90885	1.34221	69.5935	42.6817	-90.2027	-170.282	-74.334	136.235	80.9757	33.2747	55.1636	34.3908	-94.2909	126.999	-114.867	157.024	-127.348	225.504	-137.35	207.337	-93.2588	-54.9026	-68.1525	305.594	-50.974	346.821	-56.0748	105.644	-12.6049	-120.026	-66.3806	299.282	-217.328	-230.811	243.732	72.8646
3250	188.875	3.88778	1.35714	70.6681	44.2931	-89.8681	-163.024	-80.6502	136.092	80.4111	34.4118	55.0046	33.5967	-89.2182	133.163	-120.504	152.022	-127.108	225.775	-138.13	205.577	-91.1046	-55.1785	-60.185	291.009	-36.3114	330.005	-38.2318	100.053	-12.2988	-120.261	-66.9166	304.814	-223.341	-231.695	245.444	73.6982
3251	178.68	3.8955	1.35837	69.8099	42.8247	-90.0605	-169.961	-74.5153	135.836	81.1287	33.5824	55.4719	30.8556	-87.1545	133.635	-121.432	153.152	-127.685	224.5	-136.525	204.117	-89.9574	-55.0159	-63.2871	299.058	-44.1484	337.779	-46.7206	102.149	-11.8918	-119.329	-67.5089	302.148	-219.86	-233.068	246.693	73.0596
3252	166.952	3.90102	1.35922	69.8852	43.5149	-89.9342	-169.009	-75.4623	135.712	81.335	33.6798	55.6674	31.236	-86.8214	135.607	-123.608	152.335	-125.77	230.3	-143.368	211.866	-96.5214	-55.7962	-64.8231	303.832	-48.6369	341.744	-51.4136	103.09	-11.7808	-118.895	-67.8398	301.696	-219.348	-232.502	246.249	73.0723
3253	172.149	3.88827	1.33668	69.6545	42.9388	-89.8456	-170.037	-74.5336	135.159	81.8611	33.6441	55.1293	34.8711	-90.6657	133.883	-121.492	152.339	-126.581	227.728	-140.67	207.101	-92.0113	-55.7263	-66.1375	307.608	-52.3658	344.211	-54.2911	104.07	-11.3057	-117.983	-69.5297	302.371	-219.695	-231.48	244.896	73.4256
3254	156.166	3.88745	1.33793	69.9965	44.1881	-90.8298	-170.799	-74.0066	136.8	80.37	32.9606	54.4044	39.106	-94.664	131.638	-118.828	152.119	-125.425	232.899	-147.162	214.579	-98.1413	-56.6016	-66.7769	309.544	-54.5397	346.458	-56.9453	104.792	-10.8873	-117.335	-71.0872	304.238	-221.261	-230.356	243.211	73.8814
3255	161.207	3.87464	1.32343	68.143	41.1403	-90.6317	-167.806	-76.056	137.28	79.4658	33.5396	55.3713	33.6393	-90.2148	131.255	-119.262	153.288	-128.171	223.504	-135.919	203.928	-89.1796	-55.1935	-67.6416	309.313	-54.2705	347.642	-57.8627	104.899	-10.4054	-110.137	-77.354	299.468	-216.867	-229.881	242.259	74.5321
3256	154.844	3.89813	1.33827	69.3168	43.3707	-90.8025	-174.305	-70.3538	136.358	80.9176	32.5449	55.2355	35.5663	-91.372	131.484	-119.521	152.409	-126.896	228.711	-142.454	207.404	-91.4707	-56.5082	-67.3322	311.481	-57.0087	351.191	-62.3229	105.586	-10.6887	-114.616	-74.1344	306.673	-224.394	-227.742	240.737	74.9235
3257	156.783	3.89317	1.33862	67.919	40.1827	-90.3427	-167.455	-76.8046	136.812	80.2372	33.4727	56.5804	27.3627	-86.1037	131.734	-120.647	155.785	-129.926	219.399	-131.034	198.33	-84.2781	-55.0001	-68.5605	312.874	-57.7306	351.963	-63.5556	105.915	-10.5819	-110.46	-76.0003	298.221	-215.931	-230.19	243.634	74.1604
3258	171.04	3.90563	1.34239	67.8822	39.7202	-90.1469	-176.652	-68.8475	134.345	83.333	32.4273	57.1225	24.4358	-83.1842	132.688	-121.942	155.813	-129.638	219.761	-131.979	196.769	-82.2165	-55.699	-68.6263	312.766	-57.3096	350.18	-62.0824	105.881	-10.4455	-111.318	-74.797	296.371	-213.682	-231.564	244.882	73.8048
3259	152.69	3.92511	1.35851	68.7114	41.221	-90.0365	-175.913	-69.5115	134.067	83.5584	32.5664	56.3368	29.7162	-88.3888	131.862	-120.444	155.637	-128.779	222.272	-134.641	201.763	-87.083	-55.8861	-69.6833	317.257	-61.8446	354.872	-67.6981	106.689	-10.9009	-114.463	-71.9408	299.717	-217.354	-230.728	244.906	73.5934
3260	157.007	3.93086	1.35591	68.3976	41.0132	-90.0619	-166.077	-77.5345	135.847	80.4943	34.2158	56.6954	26.499	-85.9956	130.881	-119.93	156.89	-127.43	226.089	-139.317	204.712	-89.1765	-56.3508	-69.1342	313.681	-58.1722	352.136	-64.8588	106.258	-10.7924	-112.82	-72.8718	296.218	-213.76	-232.29	246.367	73.289
3261	157.214	3.93101	1.36889	68.4183	40.3085	-90.5058	-172.506	-71.5471	135.892	80.6614	33.3207	56.9785	23.3485	-83.0264	129.787	-119.282	157.563	-129.311	220.448	-132.251	199.379	-85.1621	-55.1954	-69.7831	316.067	-60.5642	355.137	-68.2823	106.63	-11.8577	-115.686	-68.83	295.736	-214.022	-233.097	248.018	72.8085
3262	135.005	3.95298	1.36983	68.9404	42.3086	-90.2093	-167.546	-76.0117	135.204	81.0488	33.9917	56.3023	27.3568	-87.8318	128.193	-116.841	158.243	-125.784	232.032	-146.326	211.499	-95.0259	-57.297	-70.4228	317.564	-61.9047	355.892	-69.3918	106.885	-10.5457	-112.543	-73.4325	297.989	-215.333	-231.79	246.753	72.9601
3263	109.978	3.95734	1.40546	68.8732	41.7583	-90.2799	-176.369	-69.1636	135.102	82.7173	32.2747	56.887	25.1503	-86.2872	130.455	-119.258	158.634	-129.358	220.579	-131.839	203.505	-89.4892	-55.19	-71.373	320.291	-64.9494	363.484	-77.6694	107.728	-11.5877	-115.911	-69.807	300.871	-219.237	-230.384	246.942	72.6531
3264	131.627	3.95779	1.40455	69.0411	41.759	-89.9012	-167.935	-76.378	135.036	81.9074	33.6969	56.1903	29.0366	-90.9017	128.618	-116.663	159.318	-128.587	220.385	-132.198	202.035	-88.0096	-55.1467	-71.6006	319.969	-64.5162	364.505	-79.1756	107.853	-13.177	-118.93	-65.0874	297.666	-217.037	-233.34	250.03	72.1094
3265	139.934	3.96614	1.41819	69.0128	42.064	-90.312	-176.759	-68.6854	135.094	82.6449	32.2785	56.3729	28.8233	-89.5395	130.346	-118.447	157.847	-126.934	223.961	-136.773	204.449	-89.7678	-55.5477	-71.5978	318.597	-63.131	365.217	-80.0223	107.816	-15	-121.647	-60.642	295.31	-215.961	-235.503	252.499	71.5913
3266	157.107	3.97666	1.41337	68.3265	41.3759	-89.999	-168.027	-76.2899	135.238	81.764	33.5792	56.8003	25.8247	-87.3403	129.94	-118.138	158.55	-126.527	225.64	-139.15	204.117	-88.8174	-56.1935	-69.9007	311.765	-56.2456	360.868	-75.9107	107.047	-14.7735	-119.414	-62.2234	291.408	-211.705	-236.722	253.561	71.0716
3267	169.411	3.98382	1.42928	68.2831	40.736	-90.3058	-177.595	-67.8514	135.153	82.4758	32.3416	57.1867	23.0769	-85.1945	130.076	-118.722	159.567	-128.203	221.203	-133.727	199.24	-84.7952	-55.5304	-69.5843	308.611	-53.0206	358.739	-73.6835	106.737	-15.951	-120.941	-59.7281	290.974	-212.251	-236.659	253.9	70.8376
3268	141.847	3.99728	1.43841	68.9909	42.5741	-90.1946	-176.189	-68.9991	134.317	83.1193	32.5583	56.4315	28.1521	-89.0813	129.621	-117.713	158.181	-126.402	226.489	-139.516	208.886	-93.9102	-56.0268	-70.4927	313.163	-57.709	363.037	-78.4244	107.248	-15.896	-121.697	-59.8054	294.597	-215.932	-234.717	253.119	70.677
3269	104.657	4.01324	1.47277	69.1095	42.8071	-91.3229	-181.189	-63.062	135.423	80.9125	32.2333	55.8237	28.7396	-87.8941	127.028	-114.909	157.444	-127.875	221.659	-133.175	209.855	-96.1372	-55.0445	-71.1838	316.287	-60.9852	366.839	-82.8267	107.741	-15.5458	-122.566	-59.6406	297.111	-218.223	-233.49	252.636	70.5597
3270	82.2189	4.00673	1.48803	69.1542	43.6478	-91.0863	-174.118	-69.444	135.808	80.2883	33.0581	55.9323	26.9136	-87.8691	125.198	-113.246	159.692	-128.532	219.639	-130.913	209.005	-95.4568	-54.6812	-71.4405	319.218	-64.8055	374.824	-91.2719	107.979	-16.2725	-125.069	-57.1146	299.251	-221.114	-232.363	252.565	70.384
3271	90.6419	4.01388	1.50126	68.7035	43.693	-91.0509	-177.202	-67.2375	135.619	81.343	32.2006	56.3469	24.4424	-86.7115	124.682	-112.634	160.608	-127.571	221.74	-133.962	207.758	-93.7052	-55.2327	-71.3998	318.575	-64.5776	380.072	-96.76	108.2	-17.2591	-125.551	-55.1937	296.541	-219.098	-235.108	255.662	69.8935
3272	98.6835	4.02255	1.51826	68.3813	43.8629	-91.0577	-179.424	-65.6044	135.386	82.1339	31.612	56.6453	22.2052	-85.9165	123.792	-111.899	162.116	-126.938	223.995	-136.923	207.711	-93.1716	-55.8039	-70.8929	316.535	-62.9777	384.04	-100.793	108.102	-18.7567	-125.923	-53.1082	293.875	-217.537	-237.516	258.449	69.3564
3273	56.772	4.01428	1.55208	68.519	44.6218	-91.7508	-184.582	-61.6461	136.002	82.5772	30.0782	57.054	20.0191	-84.8233	124.627	-112.775	163.393	-128.005	222.625	-136.445	204.871	-89.8942	-55.4308	-70.4586	315.674	-62.5085	385.228	-102.414	107.823	-19.4536	-128.519	-51.0413	298.004	-222.446	-235.055	256.776	69.5897
3274	46.5017	4.04462	1.55239	68.59	44.7983	-91.0442	-177.914	-67.6852	135.002	83.1381	31.2582	57.5214	17.6172	-83.3157	124.772	-112.868	164.067	-128.568	220.455	-133.626	203.565	-89.0192	-55.5223	-69.344	313.454	-60.7982	385.525	-103.214	107.365	-18.3485	-127.114	-53.871	301.249	-225.14	-232.848	255.246	69.9833
3275	36.8405	4.06703	1.56763	68.7361	44.8628	-90.275	-170.256	-74.4975	134.125	83.1759	32.8973	57.2453	20.3408	-85.7778	125.34	-113.013	163.558	-129.235	217.871	-130.346	202.953	-89.0106	-55.3702	-68.7509	310.873	-57.8415	382.423	-101.018	107.441	-18.4154	-127.808	-53.4159	302.286	-226.296	-231.851	254.902	69.851
3276	45.6685	4.08713	1.58372	68.1227	44.2225	-90.461	-177.146	-68.4526	134.86	82.9685	32.0154	57.0934	22.819	-87.197	127.02	-114.282	161.981	-129.408	217.203	-129.566	202.211	-88.3835	-55.6155	-68.5167	309.428	-56.4546	383.396	-102.632	107.626	-18.482	-127.757	-52.4428	298.215	-221.887	-233.573	256.956	68.7354
3277	45.5671	4.09016	1.5877	67.6896	43.8954	-90.2385	-176.985	-68.7103	134.197	83.8244	31.9741	57.1019	24.4612	-87.1235	129.199	-116.352	159.399	-129.599	215.303	-127.243	200.867	-87.5564	-55.3404	-67.5956	309.941	-57.6042	387.575	-106.795	107.426	-18.5115	-126.4	-53.2167	296.357	-219.897	-235.725	259.374	68.3039
3278	57.9902	4.08386	1.59296	67.264	43.4432	-90.0434	-170.582	-74.1667	134.469	82.8693	33.0348	56.8658	26.153	-88.3212	129.382	-116.364	158.607	-131.017	208.913	-119.721	195.593	-83.4551	-54.4286	-66.4796	308.326	-56.5751	390.361	-109.434	107.113	-19.7808	-126.867	-51.3919	294.506	-218.959	-237.67	261.655	67.8655
3279	30.4657	4.12114	1.64506	67.2564	43.497	-90.4443	-178.866	-66.5856	134.413	83.1332	32.0882	56.7914	27.3581	-88.281	130.401	-117.086	156.734	-132.389	202.94	-112.056	197.395	-86.4594	-53.4874	-66.0479	307.293	-55.8617	391.528	-110.738	107.056	-19.5028	-125.806	-52.9511	296.081	-220.264	-237.089	262.437	67.3019
3280	4.61772	4.14235	1.67889	67.2312	43.3693	-90.6673	-183.216	-62.5678	133.92	83.8044	31.4383	56.7272	27.9044	-88.4612	130.059	-116.388	155.834	-133.536	198.399	-106.16	200.555	-90.3445	-52.9334	-65.7735	307.228	-56.3254	395.232	-114.264	106.929	-17.9101	-121.8	-58.0322	295.811	-218.71	-237.089	263.3	66.8527
3281	4.21489	4.16714	1.70583	66.5045	43.4962	-91.0315	-187.429	-58.6119	133.611	84.2419	30.7187	57.168	25.1386	-85.8699	129.352	-115.743	155.533	-132.723	198.531	-106.745	201.671	-91.0494	-53.5889	-65.0741	306.114	-56.0753	400.678	-119.542	106.686	-16.564	-118.391	-62.3122	295.366	-217.097	-237.412	264.208	66.3834
3282	9.02452	4.19041	1.72621	66.8763	44.2747	-91.53	-192.417	-53.9146	133.612	84.3999	29.8492	57.3264	23.7643	-84.5829	128.374	-114.874	155.477	-131.602	201.037	-109.588	204.427	-93.3223	-54.001	-64.8277	305.415	-55.4803	400.84	-119.59	106.645	-16.5919	-119.399	-61.7972	297.851	-219.262	-237.471	264.541	66.2033
3283	81.0993	4.1933	1.70214	66.3176	43.2391	-91.3028	-186.746	-58.6189	133.24	84.0499	30.8549	57.2884	22.61	-84.4869	125.833	-112.521	156.86	-132.109	199.77	-108.489	197.96	-86.6484	-53.9097	-64.1341	302.551	-52.9346	400.783	-118.906	106.298	-17.34	-119.702	-59.6875	293.423	-214.516	-242.264	268.394	65.098
3284	131.821	4.17094	1.69307	64.859	42.3946	-91.7204	-190.789	-55.072	133.427	84.2386	29.9753	57.1315	24.3491	-84.3919	127.411	-114.022	154.629	-133.105	196.182	-104.193	196.4	-85.5098	-53.3844	-62.9912	298.239	-49.4163	404.876	-121.988	105.441	-17.8936	-115.753	-62.2432	287.487	-209.032	-244.022	269.884	64.3819
3285	202.669	4.15555	1.69305	63.6598	41.9746	-92.2413	-194.68	-51.5905	133.652	84.341	29.0487	57.0728	25.2378	-83.663	128.73	-115.327	152.694	-134.169	192.27	-99.4615	195.684	-85.1793	-52.7936	-61.4855	292.323	-44.4303	408.419	-124.278	104.379	-19.1219	-112.705	-63.593	282.538	-205.04	-245.584	271.255	63.4878
3286	191.921	4.15627	1.70061	63.8227	42.2309	-92.9111	-199.377	-47.1627	134.202	83.9138	28.1483	56.8749	26.2824	-84.201	128.492	-114.837	152.007	-132.442	195.243	-102.915	200.491	-89.8496	-53.7589	-61.6903	293.837	-45.5299	407.307	-122.814	104.356	-19.8359	-112.47	-63.4538	282.616	-205.851	-245.096	270.624	63.4588
3287	196.249	4.17257	1.71032	64.2603	42.2598	-92.478	-193.757	-51.9937	133.352	84.2038	29.1497	56.5086	27.3862	-86.0515	126.652	-112.799	153.056	-132.025	197.118	-104.813	202.351	-91.8203	-54.3066	-61.4868	293.527	-44.7201	403.078	-118.642	104.435	-20.8713	-113.38	-61.9811	284.189	-208.202	-244.622	270.09	63.4493
3288	240.1	4.17742	1.72619	63.2471	42.1279	-92.9852	-198.86	-47.3918	133.903	83.9981	28.2016	56.4149	28.198	-86.6796	126.379	-112.149	152.336	-132.583	193.743	-101.172	201.266	-90.9151	-54.0664	-60.3526	288.825	-40.9379	407.162	-121.644	103.565	-20.8805	-109.028	-65.9639	281.865	-205.829	-245.934	271.455	62.929
3289	247.694	4.16611	1.70205	63.4226	41.9811	-93.7293	-203.725	-42.742	134.776	83.2122	27.2932	56.7905	25.8381	-84.2446	126.738	-112.757	152.285	-129.671	199.757	-108.996	202.75	-91.489	-55.7463	-60.877	293.278	-44.7804	406.08	-119.99	103.61	-21.0856	-109.176	-65.5696	281.382	-205.139	-246.667	271.196	62.8687
3290	245.261	4.15873	1.70306	63.9503	42.6583	-94.4478	-207.532	-38.9848	135.64	82.3268	26.5444	56.33	28.0263	-85.7981	125.853	-111.562	151.521	-127.433	204.234	-114.39	208.321	-96.6378	-56.8552	-61.0066	295.322	-46.3628	404.762	-118.532	103.573	-22.2054	-110.361	-63.7151	281.715	-206.467	-246.406	270.717	62.9906
3291	256.841	4.12513	1.65904	64.1244	42.351	-93.8338	-202.191	-43.8467	134.188	83.4864	27.4115	56.5227	26.6255	-83.9909	126.335	-112.34	151.319	-125.064	209.538	-121.436	209.923	-97.1815	-58.2757	-61.6533	299.794	-50.2347	403.226	-116.606	103.786	-22.6848	-111.435	-62.1802	280.34	-205.213	-247.088	270.153	63.2089
3292	268.121	4.1193	1.62705	64.7751	42.0698	-93.3304	-197.645	-48.131	133.166	84.4524	28.0104	56.7489	24.1199	-83.2875	124.212	-110.437	153.467	-124.595	212.603	-125.462	207.119	-93.7664	-58.8541	-62.0621	301.434	-51.229	398.366	-111.716	104.195	-23.0347	-114.16	-59.3358	281.591	-206.065	-247.471	269.502	63.3723
3293	281.325	4.11163	1.59584	65.4032	41.9683	-92.7577	-192.758	-52.7905	132.381	85.2185	28.7106	57.0024	21.8784	-82.6011	122.974	-109.391	155.283	-123.757	216.686	-130.821	205.772	-91.5465	-59.6556	-62.3252	302.425	-51.6397	393.237	-106.581	104.562	-23.1964	-116.648	-56.9189	282.355	-206.331	-247.735	268.758	63.5778
3294	352.402	4.10394	1.57683	64.701	41.1522	-93.1177	-198.005	-48.4136	133.207	85.0823	27.686	57.5527	19.6889	-80.5283	124.566	-111.046	154.967	-124.364	214.731	-129.269	199.609	-85.1469	-59.7032	-61.3781	297.63	-47.2861	392.073	-104.71	103.956	-22.9617	-116.097	-57.3553	279.903	-203.123	-248.996	269.207	62.9484
3295	476.679	4.09245	1.55327	63.8581	40.4607	-93.6816	-202.535	-44.3591	134.005	84.6198	26.7786	57.0141	23.2424	-83.1683	124.278	-110.213	153.59	-124.906	212.336	-126.937	195.32	-80.869	-59.6437	-60.2688	292.94	-43.2982	392.809	-104.503	102.935	-23.5038	-115.733	-56.6205	274.604	-197.286	-250.477	269.769	61.3324
3296	593.529	4.08834	1.53372	63.6076	39.4565	-93.1185	-196.904	-49.2974	132.979	85.1407	27.8424	57.2444	20.7631	-81.924	123.526	-109.899	155.648	-126.848	207.697	-121.659	187.542	-73.4631	-59.0465	-59.3208	288.028	-38.9464	390.575	-101.189	102.108	-24.451	-117.21	-53.9352	271.343	-193.704	-251.401	269.888	59.8132
3297	672.308	4.07622	1.51778	63.427	39.138	-92.6509	-191.077	-54.0654	132.746	84.4705	29.2642	56.4645	23.9442	-85.2212	121.612	-107.712	156.334	-127.518	204.302	-118.067	183.204	-69.3434	-58.7512	-58.7528	285.958	-37.3802	392.242	-101.662	101.161	-25.3961	-118.184	-52.0181	268.913	-191.088	-252.179	270.018	58.5115
3298	749.383	4.05943	1.49855	63.2785	38.8731	-92.3076	-185.881	-58.1621	133.252	82.969	30.7231	55.7665	26.6859	-87.9368	119.794	-105.671	156.76	-127.783	201.218	-115.085	178.779	-65.023	-58.6625	-58.2425	283.992	-35.7825	393.46	-101.666	100.266	-26.1409	-118.997	-50.4371	266.499	-188.344	-252.908	270.021	57.3553
3299	791.08	4.06564	1.50072	62.7184	38.4332	-91.9505	-181.172	-61.946	134.069	81.2917	32.1106	56.3662	23.6584	-85.4057	121.272	-107.661	157.676	-127.563	199.063	-113.42	174.444	-60.6105	-58.8472	-57.6199	281.831	-34.1067	395.746	-102.508	99.3865	-25.8148	-116.71	-52.7924	265.805	-186.788	-253.023	269.939	56.3715
3300	739.851	4.05827	1.48783	62.056	38.0087	-92.1235	-187.444	-56.7764	134.604	81.3782	31.2112	56.8642	21.9349	-83.4034	123.453	-110.13	157.317	-124.903	206.048	-122.576	175.255	-60.6732	-60.5777	-58.2731	286.57	-38.3221	399.072	-105.698	99.6326	-25.8762	-112.867	-56.305	263.679	-184.66	-253.525	269.883	56.5913
3301	728.891	4.036	1.46424	62.0701	37.8921	-91.8947	-182.456	-60.8528	134.807	80.4885	32.2577	56.2432	23.7591	-85.451	121.059	-107.467	157.854	-123.259	209.969	-127.714	176.35	-61.3687	-61.4831	-58.8529	291.068	-42.3178	400.871	-107.637	99.8464	-26.674	-112.171	-56.2023	261.416	-182.696	-254.296	270.076	56.6723
3302	831.505	4.02169	1.44248	61.2739	37.1064	-92.1139	-188.392	-56.1851	134.759	81.5059	30.9762	56.0246	25.2433	-86.3226	121.005	-106.915	156.528	-124.417	206.633	-123.963	172.253	-57.4974	-61.2073	-57.8357	286.299	-37.8023	399.077	-104.759	98.8297	-26.1336	-109.755	-58.7805	258.08	-178.136	-255.449	270.52	55.7275
3303	827.025	4.02183	1.43418	60.7607	36.526	-92.6575	-193.275	-51.679	134.948	81.4668	30.1131	56.6334	22.7287	-83.4057	123.187	-109.439	156.12	-122.862	209.89	-128.531	172.354	-57.1134	-62.3534	-58.2965	289.877	-41.0117	400.354	-106.235	99.1893	-26.3576	-106.209	-61.9111	255.728	-175.968	-255.934	270.602	55.9372
3304	910.329	4.02212	1.42269	60.5237	35.6639	-92.3797	-187.545	-56.2384	134.751	80.7674	31.3451	56.2491	23.6779	-84.6607	121.457	-107.378	156.515	-123.848	205.259	-123.312	167.956	-53.0646	-61.8708	-57.6462	285.496	-36.6499	395.661	-100.801	98.2683	-26.1652	-105.28	-62.8495	254.075	-173.482	-256.626	270.858	55.0832
3305	1015.61	4.00741	1.40432	60.1418	34.9487	-92.8248	-192.973	-51.4117	135.005	80.8146	30.4209	55.9864	24.9168	-85.6069	121.119	-106.707	155.97	-124.279	202.618	-120.602	164.838	-50.0015	-61.8335	-57.241	283.146	-34.2676	393.166	-97.4676	97.2788	-26.164	-103.523	-64.3581	250.291	-169.062	-257.864	271.358	54.2444
3306	1096.53	4.01126	1.39944	60.0705	34.2945	-92.6032	-187.667	-55.4466	135.033	79.7489	31.7236	55.7779	25.2526	-86.2651	120.289	-105.758	156.652	-124.691	199.522	-117.22	161.933	-47.2912	-61.5864	-56.951	280.587	-31.5427	389.362	-93.0034	96.4434	-26.2046	-102.43	-65.1948	248.669	-166.976	-258.515	271.653	53.5004
3307	1094.6	4.01032	1.39421	59.5607	33.8431	-93.0217	-193.134	-50.6425	135.252	79.876	30.7675	56.3791	23.1134	-83.7706	122.511	-108.339	156.295	-123.194	202.793	-121.639	161.521	-46.6303	-62.6217	-57.5684	284.736	-35.4255	392.685	-96.7114	97.0001	-26.8245	-99.4843	-67.4147	246.132	-164.996	-258.944	271.86	53.6708
3308	1129.28	4.01981	1.3916	59.2741	33.2736	-93.5567	-197.175	-46.6994	135.698	79.3158	30.1682	56.8553	21.3776	-81.6339	124.294	-110.395	155.86	-121.871	205.617	-125.472	161.761	-46.5914	-63.5275	-58.0896	286.348	-36.6414	390.919	-95.6772	97.7172	-27.5528	-97.199	-68.9747	243.458	-162.963	-259.408	272.046	53.8442
3309	1277.29	4.00697	1.3739	59.171	32.7053	-94.1214	-200.341	-43.3448	136.259	78.4015	29.7865	56.4504	22.7075	-82.5045	123.063	-108.789	155.305	-121.937	202.854	-122.735	157.98	-42.7991	-63.7053	-57.5404	281.29	-31.3216	384.714	-88.9754	96.9374	-27.9418	-96.3733	-69.4291	239.501	-158.771	-260.482	272.378	53.1639
3310	1283.09	3.99826	1.36649	58.8272	32.3423	-94.7253	-203.005	-40.2442	136.971	77.0932	29.6009	56.7283	21.3333	-80.4994	124.112	-110.165	154.961	-120.118	205.181	-126.312	157.287	-41.749	-64.8323	-58.2034	285.844	-35.6755	388.229	-92.9889	97.4368	-28.8711	-94.2778	-70.7134	236.416	-156.493	-260.844	272.48	53.3001
3311	1369.3	4.00429	1.37067	58.749	31.915	-94.156	-195.295	-46.3983	136.336	76.4994	31.4226	56.8723	20.1553	-79.5267	124.11	-110.529	155.881	-120.448	202.105	-122.979	153.391	-37.9572	-64.7013	-57.585	282.466	-32.3878	386.329	-90.161	96.4032	-29.188	-93.811	-70.7231	235.852	-155.751	-261.19	272.637	52.4649
3312	1442.98	4.00078	1.36571	58.6653	31.6928	-93.6861	-188.736	-51.7517	136.392	75.5424	32.9338	56.3722	21.7127	-81.4975	122.199	-108.276	156.592	-120.424	200.563	-121.348	151.048	-35.7209	-64.6087	-57.2554	280.506	-30.322	385.439	-88.5434	95.419	-29.3727	-92.9572	-71.2735	234.401	-153.921	-261.703	272.929	51.6559
3313	1434.69	4.00376	1.36293	58.4107	31.4486	-93.8572	-194.137	-47.5629	136.406	76.3886	31.7397	56.104	23.2686	-83.3793	121.78	-107.435	156.612	-120.133	204.007	-124.985	154.655	-39.3942	-64.7093	-58.1492	285.19	-34.6789	387.927	-91.9119	96.0896	-29.9669	-91.0662	-72.605	232.042	-152.016	-262.017	273.291	51.71
3314	1544.46	4.00016	1.35439	58.2622	31.1096	-93.4677	-187.924	-52.6446	136.479	75.5137	33.1063	55.749	24.1891	-84.5395	120.412	-105.822	157.087	-120.333	201.99	-122.748	152.277	-37.1389	-64.5451	-57.7013	282.332	-31.7518	386.142	-89.4525	95.1833	-30.3556	-90.0509	-73.1563	229.812	-149.556	-262.669	273.633	50.8427
3315	1492.51	3.99885	1.35211	57.8392	31.0585	-93.1077	-183.895	-56.3977	136.665	75.2772	33.7433	55.579	24.8316	-85.5281	119.927	-105.117	157.446	-119.872	204.316	-125.228	155.108	-40.07	-64.6372	-58.4136	288.191	-37.5896	393.246	-97.0675	95.7288	-30.8206	-87.8596	-74.8509	228.698	-148.866	-262.567	273.844	50.861
3316	1461.38	4.01355	1.35176	57.4987	30.8468	-92.7618	-181.036	-59.4455	136.824	75.49	33.965	55.5823	25.254	-86.1943	120.131	-105.078	157.319	-120.23	206.223	-126.825	158.477	-43.6415	-64.3996	-58.7214	289.065	-38.3384	393.63	-98.266	96.6254	-31.2637	-86.0283	-76.2391	227.428	-147.97	-262.562	274.088	50.8711
3317	1654.65	4.02658	1.35506	57.8207	30.6103	-92.6433	-187.678	-54.9165	135.989	78.0784	32.2202	56.1865	23.9981	-85.3934	122.675	-107.916	157.416	-122.53	203.938	-123.327	158.444	-43.8748	-63.3596	-57.7931	280.097	-29.336	383.44	-87.7956	96.2666	-32.093	-88.3002	-73.1563	225.859	-146.558	-263.115	274.278	49.9656
3318	1776.49	4.03311	1.35099	58.0602	30.5722	-92.4173	-183.052	-58.7588	136.173	77.3697	33.1723	55.9718	24.7226	-86.3637	121.659	-106.687	157.634	-122.894	201.987	-121.096	156.73	-42.253	-63.0767	-57.3748	274.374	-23.4457	376.994	-81.2263	96.0919	-32.4109	-88.9178	-72.2658	224.172	-144.621	-263.454	274.455	49.334
3319	1831.22	4.03187	1.35701	58.6344	31.0302	-92.9954	-190.211	-52.4563	136.31	77.7071	31.8747	56.3498	23.0166	-84.4788	122.778	-108.229	157.735	-123.391	199.977	-118.864	153.612	-39.153	-62.9868	-56.9916	269.504	-18.5628	372.313	-76.2765	96.056	-32.8862	-91.6399	-69.1277	223.853	-144.327	-263.439	274.341	48.8743
3320	1833.29	4.03938	1.36138	58.9665	31.1445	-92.7925	-184.868	-56.5694	136.629	76.416	33.197	55.9472	24.3736	-86.2272	121.266	-106.563	158.56	-122.219	202.925	-122.348	156.233	-41.6869	-63.3798	-57.7869	271.64	-20.3851	372.063	-76.9846	97.0009	-33.9299	-93.7222	-66.2178	223.409	-144.734	-263.326	274.339	48.8691
3321	1852.84	4.05071	1.36991	59.6232	31.5112	-93.2162	-189.143	-52.6152	137.276	75.8702	32.5581	56.2568	22.1809	-83.7217	121.691	-107.504	158.872	-122.322	206.652	-126.101	161.47	-46.772	-63.1623	-57.9106	268.798	-17.0939	364.197	-69.6586	97.6926	-34.7999	-96.1061	-63.1699	223.09	-145.092	-263.21	274.15	48.9509
3322	1857	4.057	1.36261	60.5798	31.7528	-92.9255	-182.844	-57.8259	137.2	75.0694	33.915	56.5946	19.7116	-81.4641	121.594	-107.932	159.773	-122.654	206.762	-126.028	162.516	-47.7732	-62.5407	-57.723	265.768	-13.5997	355.096	-60.5991	97.8779	-34.9765	-98.9609	-60.3045	222.241	-143.701	-263.414	274.398	48.5625
3323	1719.85	4.09824	1.39538	60.9536	32.0617	-93.7172	-192.56	-49.551	137.743	75.5242	31.8812	56.8614	20.8484	-82.8438	124.001	-110.273	159.892	-122.535	209.392	-128.435	167.151	-52.5459	-62.1724	-59.2456	271.804	-19.2122	357.779	-64.1423	98.7136	-34.7325	-100.739	-58.5608	228.38	-150.49	-261.628	273.689	48.9287
3324	1711.13	4.101	1.41559	61.4343	32.147	-94.8627	-198.136	-43.2089	139.556	72.6901	31.5072	57.1959	18.3657	-80.2647	124.536	-111.285	160.533	-121.864	207.022	-126.416	162.908	-48.1499	-62.5646	-59.1716	269.18	-16.571	353.542	-59.6949	98.7277	-34.4778	-102.214	-57.6032	226.674	-148.082	-260.602	272.267	48.7739
3325	1673.28	4.10458	1.40186	62.1067	32.6682	-95.2545	-201.368	-40.3797	140.057	72.4718	30.7926	57.5236	17.0183	-79.5936	125.108	-112.105	161.409	-120.255	212.563	-133.036	166.272	-50.8707	-63.2372	-59.837	271.304	-18.2827	350.347	-56.5891	99.152	-34.4665	-104.252	-55.9333	227.228	-148.777	-258.986	270.801	48.8841
3326	1609.5	4.08247	1.37485	62.2618	32.0262	-95.2796	-201.511	-40.2754	140.077	72.4971	30.7262	57.8147	15.2552	-78.5143	125.498	-112.697	162.33	-120.356	211.574	-132.076	164.655	-49.103	-63.1241	-61.4731	278.944	-25.6707	354.759	-61.4282	100.01	-33.75	-106.83	-54.4229	226.323	-146.864	-257.584	268.992	49.0484
3327	1597.97	4.06758	1.34979	63.0727	32.1244	-95.7612	-204.274	-37.2267	140.76	71.3656	30.5258	57.2181	17.6776	-80.4869	123.637	-110.451	161.979	-120.333	210.582	-131.025	163.873	-48.2983	-63.0411	-60.9638	275.693	-21.8169	343.294	-49.7099	99.682	-32.8142	-107.359	-55.2825	223.345	-142.74	-256.588	267.69	49.3158
3328	1540.14	4.04151	1.30721	62.9141	31.3527	-96.5277	-210.246	-31.9162	141.881	70.6935	29.2467	56.636	20.9812	-83.4686	122.581	-108.876	161.444	-120.301	211.442	-131.95	164.909	-49.1022	-63.0423	-63.9088	289.37	-35.0443	352.484	-60.2801	101.556	-31.8803	-108.647	-55.3108	220.72	-138.92	-256.495	267.016	49.7248
3329	1585.72	4.02773	1.27057	63.4675	31.4169	-95.3301	-201.952	-39.6735	139.499	72.8103	30.7223	55.9385	25.4364	-87.1398	122.053	-107.831	160.5	-119.493	214.018	-135.285	166.351	-49.9847	-63.5748	-62.6241	284.65	-29.7346	340.242	-47.7603	100.774	-32.0362	-108.759	-55.6217	217.043	-135.248	-256.346	266.219	50.14
3330	1499.88	4.03044	1.28144	64.0533	32.0715	-95.3341	-199.825	-40.8407	140.001	71.4486	31.5681	55.8786	24.7243	-86.0954	121.347	-107.357	160.641	-118.846	216.078	-137.692	168.627	-52.025	-63.7717	-62.5487	284.864	-29.7129	337.93	-45.5542	100.704	-31.5538	-110.949	-53.6882	221.366	-139.609	-255.326	265.655	50.5491
3331	1530.02	4.00662	1.24652	63.948	31.2885	-96.4622	-208.448	-33.1232	141.764	70.284	29.7555	55.3531	27.8142	-88.8295	120.959	-106.461	160.148	-119.034	216.22	-137.833	168.908	-52.0648	-63.7942	-65.634	298.032	-42.3378	346.17	-55.3032	102.845	-31.3253	-111.693	-53.8045	215.527	-132.717	-255.94	265.237	50.722
3332	1421.25	4.00981	1.26506	65.754	33.0552	-96.9116	-210.466	-31.0304	142.706	69.255	29.422	55.7002	25.1711	-86.9624	120.333	-106.29	161.303	-119.04	215.773	-137.424	168.176	-51.2797	-63.7658	-62.9816	289.099	-33.1905	331.814	-40.0893	101.28	-30.61	-116.181	-49.5623	222.503	-139.504	-254.616	264.529	51.2785
3333	1355.11	4.0135	1.27572	65.6259	32.6144	-97.4961	-211.916	-29.0205	144.246	67.2084	29.4233	56.1901	22.0195	-84.3278	120.459	-107.06	162.422	-118.771	215.923	-137.82	167.851	-50.7371	-63.8682	-66.3478	301.952	-45.8674	345.101	-54.5034	103.512	-30.4773	-119.068	-46.8565	224.091	-140.719	-253.519	263.496	51.4043
3334	1317.86	4.00379	1.282	66.7779	33.6894	-97.4836	-210.968	-29.6986	144.334	66.9203	29.6623	56.8236	17.3969	-81.1863	119.825	-107.15	164.554	-118.796	214.86	-136.6	166.994	-50.0329	-63.7158	-64.0045	293.313	-37.2579	331.792	-39.6299	101.819	-30.0988	-121.713	-44.6498	228.51	-145.015	-251.136	261.414	51.7001
3335	1240.22	3.99756	1.25961	65.9781	32.0502	-96.2133	-199.786	-39.9492	141.143	69.5024	31.6601	55.8156	24.1865	-86.2083	120.218	-106.722	162.488	-118.648	214.312	-135.909	166.765	-49.9927	-63.6301	-68.1344	307.709	-51.4974	344.795	-54.1473	104.677	-28.9707	-121.683	-46.3061	226.476	-141.931	-250.461	260.021	52.1223
3336	1268.55	4.0261	1.26233	66.6974	32.9004	-96.0568	-199.058	-40.3974	141.391	69.0023	32.0073	55.944	23.705	-85.9004	120.454	-107.068	162.599	-118.462	217.567	-139.395	170.715	-53.6164	-63.7159	-65.6378	299.708	-43.2953	332.737	-41.0386	102.894	-29.0028	-121.918	-45.963	226.827	-142.372	-250.28	259.873	52.2347
3337	1260.01	4.02479	1.26475	66.6417	32.8703	-95.7771	-196.759	-42.17	141.695	68.2899	32.7169	55.5611	27.0284	-88.7475	121.479	-107.805	162.265	-118.564	216.284	-137.932	168.838	-52.0365	-63.643	-66.2439	301.771	-45.1437	334.856	-43.5353	103.041	-29.5617	-123.178	-44.0941	228.045	-144.162	-250.08	259.834	52.1425
3338	1260.15	3.98264	1.25148	66.7138	32.329	-94.9233	-192.011	-47.1524	140.513	69.941	33.2684	55.4884	27.1149	-89.9654	120.564	-106.831	163.817	-120.064	210.872	-130.949	166.052	-50.4705	-62.2895	-66.3778	301.991	-45.309	331.803	-39.6097	102.853	-29.6335	-124.627	-43.1364	225.864	-141.22	-248.153	257.441	51.7083
3339	1213.02	3.98378	1.24701	66.8052	33.2436	-94.6708	-193.99	-46.4872	140.949	70.8675	32.3242	55.7564	26.2339	-89.98	120.958	-107.28	164.399	-120.806	213.289	-133.033	170.738	-55.0245	-61.8431	-65.8974	299.936	-43.4062	329.946	-37.1371	102.358	-29.0368	-125.907	-42.2381	230.259	-145.703	-247.057	256.738	52.2835
3340	1091.54	3.99189	1.28637	66.7061	33.6737	-93.8104	-184.811	-54.1277	139.835	70.7896	34.4978	55.7936	26.1218	-90.3549	121.076	-107.621	165.376	-121.598	208.784	-127.623	166.737	-52.0236	-61.1167	-65.58	299.187	-42.7429	330.104	-37.6484	102.292	-28.9341	-129.198	-38.9156	236.021	-151.941	-245.521	255.786	52.8871
3341	1024.72	3.98278	1.28597	66.6579	34.3319	-92.715	-180.256	-59.8654	138.599	73.4669	34.47	56.5354	22.2317	-88.8757	121.063	-108.007	167.562	-122.89	209.559	-127.651	170.616	-56.0292	-60.2518	-65.1696	297.767	-41.5583	327.621	-34.615	102.185	-27.9882	-130.664	-38.4678	239.404	-154.797	-243.693	254.235	53.4568
3342	1017.35	3.97279	1.27375	65.8911	33.7159	-92.5778	-183.176	-58.1258	139.098	74.083	33.6294	56.9104	20.4426	-88.2194	121.412	-108.579	168.476	-122.939	212.118	-130.492	173.418	-58.3665	-60.4345	-68.7435	309.107	-52.9844	339.855	-48.0127	104.875	-27.66	-130.861	-38.7683	238.728	-153.616	-243.257	253.539	53.5237
3343	1028.52	3.94369	1.26894	66.531	34.2133	-92.7864	-182.102	-58.3786	139.178	73.2044	34.155	56.2696	23.1439	-90.1657	120.254	-107.137	167.972	-123.454	206.972	-125.938	167.758	-52.2115	-61.3362	-64.7928	301.352	-45.1578	329.648	-37.2505	101.876	-27.8612	-132.727	-36.9435	238.997	-153.744	-242.424	252.536	53.5036
3344	1013.32	3.97002	1.2769	66.1927	35.0375	-92.4207	-177.458	-62.3294	138.656	73.1831	35.1572	56.5549	20.2302	-87.6779	119.365	-106.805	169.041	-122.232	214.967	-134.589	175.685	-59.6121	-61.6158	-66.6058	306.709	-50.4796	335.537	-43.7692	103.191	-28.3499	-134.685	-34.4966	240.918	-156.15	-242.199	252.458	53.2918
3345	988.431	3.98449	1.29894	66.2751	35.5594	-93.2635	-186.562	-54.2364	140.006	72.5009	33.4616	56.308	22.7524	-89.6824	120.201	-107.344	168.492	-123.059	212.227	-131.104	173.091	-57.6446	-61.136	-66.4951	305.718	-49.4581	336.006	-44.1496	102.783	-28.9985	-137.119	-31.4215	243.949	-159.934	-241.62	252.248	53.1919
3346	1007.97	3.99273	1.30837	66.1932	36.011	-92.9	-182.278	-57.7941	139.33	72.5568	34.4843	56.3343	21.7499	-88.9686	119.934	-107.281	169.629	-122.958	214.832	-134.065	176.921	-61.0588	-61.4696	-66.5544	307.059	-50.7209	337.572	-45.9785	102.537	-29.7111	-137.809	-29.9564	245.1	-161.537	-240.429	251.327	52.6695
3347	1025.47	4.01223	1.32162	66.2634	36.8333	-93.5022	-188.203	-52.3827	140.632	71.5676	33.4707	56.2159	22.4041	-89.2473	120.013	-107.384	169.682	-122.562	219.078	-138.408	181.592	-65.6097	-61.4643	-67.1011	307.551	-51.1698	338.245	-46.8025	102.79	-30.7066	-139.321	-27.4321	245.299	-162.46	-239.707	250.615	52.2063
3348	1031.98	4.00777	1.32669	65.9256	36.2866	-93.6987	-187.459	-52.4487	140.761	70.7853	33.8646	56.2442	21.438	-88.9868	119.06	-106.571	170.84	-124.213	211.249	-129.082	173.966	-59.4144	-60.3758	-67.4608	307.079	-50.9514	339.252	-47.0892	102.776	-31.0386	-140.793	-25.8266	245.445	-162.366	-238.046	248.701	51.7185
3349	1073.59	3.98717	1.3147	65.6632	36.6335	-93.9128	-189.393	-50.4577	141.74	69.737	33.69	56.3669	18.005	-86.2895	116.482	-104.523	172.283	-124.784	211.51	-129.154	174.992	-60.3448	-60.0623	-67.5945	306.175	-50.3609	340.029	-47.1152	102.672	-31.3981	-142.118	-24.3489	245.472	-162.334	-237.074	247.578	51.3974
3350	1038.65	4.00127	1.34087	65.359	37.5997	-93.2802	-182.562	-56.396	140.417	70.3878	35.0703	56.3049	18.061	-86.1315	116.223	-104.485	172.657	-126.589	207.768	-123.893	173.89	-60.4076	-58.5772	-66.4028	300.783	-45.8133	342.023	-48.3634	101.319	-32.4769	-145.582	-19.9687	249.569	-167.628	-235.014	245.753	51.0353
3351	991.35	3.98781	1.30836	65.9917	37.8231	-93.6351	-185.07	-53.9659	141.373	69.4299	34.6736	55.1595	24.0512	-89.5165	115.004	-102.582	170.019	-126.298	211.816	-128.073	178.004	-64.3308	-58.6655	-65.9263	299.336	-44.0517	335.887	-42.0905	101.317	-30.9044	-144.661	-22.8468	248.655	-165.31	-233.727	244.141	51.4983
3352	1012.86	3.97948	1.29353	65.9459	37.5616	-93.6573	-184.596	-54.392	141.406	69.4047	34.675	54.8499	24.797	-90.628	113.815	-101.177	170.479	-126.703	211.013	-126.66	177.991	-64.8006	-58.32	-66.536	300.988	-45.6602	335.712	-41.5784	101.756	-30.9223	-144.625	-23.2155	246.67	-162.306	-231.77	241.913	50.6162
3353	975.492	3.97177	1.28868	65.9963	37.9129	-93.896	-186.196	-52.6367	142.547	68.1151	34.5761	55.0524	21.6704	-87.8686	112.429	-100.364	171.554	-125.465	217.735	-134.551	183.846	-69.5138	-59.1664	-67.0034	302.109	-46.7964	334.863	-40.5698	102.424	-29.4894	-143.213	-26.348	247.154	-161.664	-230.487	240.562	51.2187
3354	979.5	3.98117	1.29313	66.1889	38.0914	-94.5748	-192.698	-46.7961	144.368	66.8248	33.3007	54.9215	23.0061	-89.1754	113.009	-100.733	171.467	-125.339	219.328	-136.057	185.527	-71.1975	-59.2734	-67.1182	302.421	-47.0384	333.956	-39.5277	102.507	-29.2806	-142.58	-27.2342	246.872	-160.865	-229.413	239.454	50.8422
3355	980.5	3.98188	1.29776	65.1627	37.6693	-94.3193	-190.166	-49.1208	143.886	67.2375	33.6801	54.642	24.4092	-90.7934	112.539	-99.9953	171.645	-127.281	213.047	-128.356	180.283	-67.1017	-58.1707	-66.9124	299.697	-45.812	343.179	-47.5168	101.689	-29.3427	-142.803	-26.9911	247.457	-160.932	-227.639	237.61	49.1355
3356	962.897	3.9461	1.2548	65.4123	36.0742	-95.0311	-197.724	-42.7308	144.886	67.1591	31.9374	54.0937	29.1976	-94.0977	113.742	-100.374	169.163	-127.76	209.625	-124.891	174.045	-61.184	-58.0681	-67.3478	301.455	-47.2575	343.485	-47.8983	101.798	-27.514	-136.967	-34.4818	244.11	-155.801	-228.072	237.553	49.313
3357	870.7	3.95821	1.27425	65.3155	36.0869	-94.2732	-191.776	-48.3255	142.902	68.9332	32.9568	54.3457	28.1568	-93.9849	114.08	-100.808	169.931	-129.085	205.078	-119.032	171.344	-59.414	-57.2649	-68.4459	305.017	-50.9444	347.589	-52.5645	102.897	-26.4183	-138.034	-34.3451	249.849	-161.433	-226.986	237.181	50.2701
3358	958.96	3.9417	1.26214	65.0885	36.3131	-93.7201	-187.555	-52.6487	141.811	70.3619	33.3185	53.1923	32.7756	-98.8354	111.395	-97.3229	169.899	-131.255	201.201	-113.399	171.645	-60.5614	-55.8231	-66.3215	297.603	-44.2765	345.902	-49.2887	100.917	-27.733	-138.811	-32.4739	246.08	-157.885	-227.657	237.365	48.8441
3359	1007.42	3.92685	1.24845	65.0639	35.3076	-93.9705	-193.496	-48.4224	141.234	72.3004	31.6683	53.8175	31.1023	-98.0862	113.075	-99.0709	170.009	-132.13	196.508	-108.569	167.574	-56.4126	-55.6714	-65.1652	292.847	-39.7775	343.133	-45.1819	99.6041	-26.7385	-134.577	-37.4406	242.052	-152.521	-228.209	237.389	48.0751
3360	1023.7	3.93161	1.24582	65.3426	35.8168	-95.5205	-205.433	-37.8042	143.519	70.9471	29.1285	54.2328	29.634	-96.8865	114.267	-100.512	170.275	-130.462	201.322	-114.502	168.531	-56.7481	-56.683	-65.4081	293.945	-40.4932	341.109	-43.1277	99.8157	-27.3576	-135.22	-36.3502	241.577	-152.464	-228.293	237.386	48.0101
3361	960.903	3.92952	1.25588	65.376	36.1697	-95.5138	-201.908	-39.9454	143.374	69.7442	30.3959	53.9662	28.9444	-95.3434	113.28	-99.7896	170.201	-129.213	203.726	-117.657	169.132	-56.906	-57.3599	-65.8891	295.525	-41.9167	341.955	-44.299	100.153	-26.8902	-136.311	-35.7816	245.242	-156.421	-227.79	237.1	48.8612
3362	935.405	3.92547	1.26614	65.1642	36.0123	-94.3721	-194.185	-47.3423	141.4	71.668	31.6913	54.2693	27.3784	-94.5684	113.435	-100.176	171.045	-130.435	200.592	-113.947	167.96	-55.8625	-56.7387	-64.7564	290.771	-37.501	340.531	-42.1984	99.0562	-26.1109	-135.444	-37.2519	246.244	-157.223	-227.189	236.308	49.3047
3363	937.732	3.94751	1.30344	64.8252	36.7498	-93.4156	-185.882	-54.6825	139.959	72.4325	33.4444	55.2739	23.3941	-92.5454	115.346	-102.813	173.336	-131.013	195.849	-108.669	165.203	-53.5391	-56.172	-64.2317	287.709	-35.1571	342.003	-42.6986	98.4407	-26.9316	-138.903	-33.1006	250.403	-162.304	-226.192	235.795	49.0164
3364	937.212	3.95078	1.30512	64.5016	36.5581	-92.8286	-177.548	-61.2038	139.288	71.528	35.6775	55.6231	21.4744	-90.5592	116.444	-104.535	174.027	-131.187	194.119	-106.966	163.828	-52.1407	-56.0861	-64.1447	286.583	-34.6426	344.345	-44.3656	98.252	-26.386	-138.297	-34.3116	250.764	-162.125	-225.649	235.184	48.599
3365	875.552	3.95463	1.31712	64.4256	37.1708	-92.4072	-178.179	-62.7745	138.723	74.2162	34.3145	56.1446	22.056	-92.6349	119.35	-107.278	174.767	-131.983	194.412	-107.012	164.759	-53.1032	-55.6561	-64.5992	288.244	-36.4452	347.311	-47.5575	98.6062	-26.0988	-139.826	-33.0852	255.289	-167.399	-225.061	235	49.6005
3366	812.604	3.97252	1.30779	64.4871	36.1889	-92.511	-180.363	-61.1598	138.539	74.8983	33.6735	56.3474	21.9631	-92.376	120.624	-108.493	174.262	-130.587	200.164	-113.616	166.747	-54.5385	-56.7702	-65.7364	292.79	-40.7159	349.672	-50.4902	99.5589	-23.1426	-133.795	-41.3839	256.552	-166.911	-224.955	235.031	50.3454
3367	849.759	3.96953	1.29553	64.1544	35.213	-92.3594	-184.751	-57.7452	137.607	76.5522	32.8887	56.3212	25.3991	-94.101	124.587	-112.053	171.968	-133.002	192.978	-105.112	162.924	-51.394	-55.6902	-65.402	290.758	-39.8495	355.835	-55.7704	98.9601	-22.0176	-130.271	-45.5678	253.473	-162.39	-225.613	235.064	49.08
3368	824.951	3.97201	1.26942	64.6494	34.3031	-91.8604	-178.581	-63.1015	137.08	76.5862	34.0439	56.4725	24.786	-93.9287	124.86	-112.337	172.136	-130.963	197.746	-111.066	162.629	-50.6815	-56.8912	-65.8916	293.634	-41.712	350.189	-50.7627	99.7034	-21.0304	-126.45	-50.1404	251.742	-159.645	-225.863	235.072	49.654
3369	838.153	3.96457	1.24816	65.3049	34.0469	-92.4675	-189.024	-54.5941	137.159	78.0117	31.6908	56.312	28.2659	-96.2269	127.634	-114.668	170.511	-131.013	198.86	-112.12	162.002	-50.1867	-57.0053	-66.1128	295.395	-42.557	344.57	-45.6632	100.064	-21.5044	-126.246	-50.1886	249.596	-157.503	-226.061	235.111	49.8656
3370	802.671	3.96913	1.28168	65.653	34.987	-93.6733	-199.246	-45.2903	138.82	76.9092	29.7621	56.1304	30.0027	-97.7207	129.468	-116.093	170.337	-131.023	198.09	-111.325	160.536	-48.7603	-57.1214	-65.9271	295.511	-42.3586	342.925	-44.5772	100.162	-21.8556	-129.501	-46.8091	252.108	-160.903	-226.131	235.28	50.7938
3371	822.406	3.96217	1.27698	66.0416	35.4615	-94.9712	-208.246	-36.9263	141.082	75.0592	28.0369	55.8227	32.2189	-99.745	129.848	-116.138	170.151	-130.597	198.748	-112.257	159.844	-47.9526	-57.4211	-65.8942	295.889	-42.2504	339.672	-41.6617	100.221	-22.838	-131.142	-44.6039	249.927	-158.937	-225.914	234.905	50.489
3372	925.982	3.95592	1.29545	65.3154	35.4643	-95.8748	-209.583	-34.1524	142.908	71.7902	28.5306	55.8951	30.386	-98.7398	128.927	-115.585	172.103	-132.454	187.477	-99.4008	154.45	-43.5269	-55.8669	-66.8789	295.505	-42.8696	346.381	-47.0452	100.279	-25.0701	-134.719	-39.2644	246.113	-155.289	-225.001	233.899	48.0965
3373	892.078	3.94268	1.27401	65.3581	35.0463	-94.9282	-199.706	-42.3111	141.073	72.1801	30.8721	55.5985	29.5987	-96.6081	127.678	-114.649	171.422	-130.475	192.707	-106.009	153.926	-42.3914	-57.0735	-67.1898	297.524	-44.3975	343.736	-45.168	101.047	-24.8795	-134.893	-39.5656	246.597	-155.777	-224.92	233.799	48.975
3374	856.865	3.95987	1.28153	65.7524	35.0794	-94.5436	-197.108	-44.8619	140.42	72.9129	31.2218	55.3792	32.7458	-99.0466	129.676	-116.329	170.596	-132.605	188.822	-100.879	153.539	-42.5148	-56.1468	-65.6104	292.005	-39.1135	339.559	-40.3867	99.958	-23.4185	-132.603	-42.907	247.715	-155.822	-223.972	232.784	48.8657
3375	864.251	3.95845	1.29189	65.8809	35.5726	-94.4744	-196.036	-45.6291	140.833	72.2622	31.5542	55.3359	34.8291	-101.242	131.352	-117.786	170.591	-132.729	185.105	-97.094	150.797	-39.8475	-56.0498	-65.3924	291.397	-38.6794	339.537	-40.2161	99.7783	-24.1146	-134.849	-40.3279	248.179	-156.497	-223.22	232.142	48.5568
3376	874.329	3.96027	1.283	65.6606	35.4638	-93.426	-189.068	-52.4932	139.352	73.9496	32.5687	55.8906	31.9871	-99.7091	131.8	-118.691	172.109	-132.889	187.047	-98.7718	153.263	-42.4401	-55.8289	-66.6169	296.994	-43.7372	339.625	-41.3748	101.275	-25.6356	-138.203	-36.0001	247.252	-156.149	-222.734	231.843	48.4861
3377	966.985	3.95964	1.28086	65.4125	35.6762	-92.5897	-181.996	-58.8843	138.544	74.2533	34.0244	55.8177	34.0788	-102.244	133.367	-120.05	172.545	-133.302	183.938	-95.384	152.083	-41.5172	-55.4279	-65.9512	293.923	-41.2935	340.177	-41.1184	100.538	-27.5593	-139.899	-32.8354	243.007	-152.056	-222.438	231.398	46.2979
3378	995.952	3.93838	1.26227	65.1997	35.6725	-92.6953	-184.627	-56.8467	139.248	74.1619	33.3536	55.5189	33.6878	-102.948	129.54	-116.01	173.233	-134.09	182.88	-94.0468	151.786	-41.2191	-55.132	-66.1398	295.026	-42.3202	341.846	-43.1742	100.758	-28.4772	-140.857	-31.2367	240.749	-149.398	-221.66	230.5	45.5724
3379	986.314	3.9402	1.22753	65.3571	34.6342	-92.166	-182.941	-59.2656	137.983	76.1151	33.2748	55.4639	36.6009	-105.955	130.993	-116.853	172.442	-132.505	186.452	-98.3023	148.716	-38.2689	-55.8555	-68.506	301.125	-47.663	342.767	-45.352	103.058	-27.6179	-137.547	-35.5561	236.56	-143.688	-221.436	229.958	45.4548
3380	991.974	3.90407	1.21746	66.3434	35.0305	-92.1708	-186.525	-57.102	137.479	77.8336	32.0613	55.0632	39.7599	-110.371	130.649	-115.805	173.127	-134.787	180.153	-90.9846	148.476	-38.172	-54.9157	-67.0761	299.251	-44.886	332.537	-35.1601	102.114	-28.5498	-138.488	-34.2832	233.479	-140.747	-221.253	229.558	45.9273
3381	924.827	3.94313	1.24381	66.6527	35.9545	-91.4869	-180.985	-62.5463	136.688	78.8278	32.7556	55.6736	38.7763	-108.201	135.477	-121.199	172.111	-134.582	185.271	-95.7488	153.357	-43.4069	-54.6985	-65.9201	296.216	-41.8056	328.938	-31.6587	101.811	-28.2589	-139.957	-32.4582	241.011	-149.409	-220.332	229.414	46.8002
3382	921.237	3.94955	1.21627	66.1605	34.9732	-90.8787	-174.384	-68.8505	136.338	79.3092	33.5347	55.923	36.4494	-105.139	135.108	-121.244	170.707	-134.557	190.2	-99.9218	161.377	-51.5806	-53.8182	-68.3771	304.56	-49.928	336.058	-40.0647	103.861	-27.725	-138.681	-34.0402	240.819	-149.194	-221.609	230.735	47.2459
3383	943.414	3.95619	1.22524	65.8282	35.7056	-89.9513	-170.278	-73.5492	135.684	80.4973	34.2287	56.0251	37.3769	-107.629	135.612	-121.577	171.677	-133.838	192.392	-102.877	162.276	-52.0864	-54.3435	-66.9175	298.551	-44.7762	336.963	-39.7744	102.259	-27.3857	-138.616	-34.3103	241.631	-149.599	-220.802	229.826	46.2328
3384	921.484	3.89864	1.19415	65.8037	35.0603	-90.1054	-176.748	-68.37	136.415	80.9608	32.8489	55.5472	39.9155	-110.759	133.694	-119.084	171.804	-135.929	187.136	-96.7046	160.966	-50.9674	-53.3711	-69.6518	308.537	-54.1446	342.046	-46.297	104.358	-27.9891	-139.968	-33.0678	238.459	-146.284	-221.148	229.787	47.0682
3385	955.496	3.92798	1.20871	65.5205	35.5972	-90.3438	-179.732	-66.2897	135.605	82.4985	31.889	55.8004	38.1812	-109.68	133.163	-118.765	172.475	-136.224	189.244	-98.6665	162.002	-51.9857	-53.5751	-68.2283	303.499	-49.5994	341.615	-45.4291	103.413	-28.4435	-140.717	-31.6569	239.475	-147.28	-219.921	228.864	45.8267
3386	899.506	3.9601	1.24151	65.6702	36.3272	-90.2321	-174.096	-70.2935	135.376	81.2299	33.4106	55.9656	36.8198	-109.445	132.374	-118.256	174.09	-133.297	193.525	-104.514	160.923	-50.1741	-55.4698	-67.9528	302.952	-48.8338	339.385	-43.3853	103.365	-27.8914	-141.893	-30.8846	244.302	-152.668	-219.594	228.898	46.743
3387	972.827	3.92922	1.22188	65.3416	35.8741	-90.0221	-171.348	-72.7046	135.492	80.8704	33.947	55.9789	37.0922	-111.07	131.407	-117.195	175.348	-133.612	188.576	-100.139	155.865	-44.4318	-55.8502	-67.0864	299.446	-45.8711	340.082	-43.2876	102.337	-28.0835	-140.35	-32.6283	238.685	-145.78	-219.159	227.87	45.306
3388	1012.68	3.92465	1.21684	65.1134	36.0466	-90.0316	-172.565	-71.6759	135.562	80.9983	33.6986	55.8055	39.7246	-113.347	132.957	-118.477	175.102	-135.66	183.246	-93.7445	154.655	-43.6155	-54.9031	-67.483	299.938	-46.8223	345.334	-48.5807	102.373	-29.3127	-141.402	-30.6609	236.836	-143.738	-217.552	226.206	43.7749
3389	951.76	3.91518	1.21856	65.3407	35.4241	-91.2402	-180.938	-63.5008	136.498	79.8228	32.5013	55.4612	38.795	-111.696	130.491	-116.282	174.922	-136.052	181.558	-92.0816	152.59	-41.3743	-55.1813	-69.41	307.313	-53.4623	346.903	-51.5534	104.288	-28.7008	-140.897	-31.7231	237.424	-144.012	-217.567	226.314	44.9205
3390	966.778	3.93058	1.20821	66.0508	35.3276	-91.0849	-172.902	-69.0265	136.778	77.4312	34.7239	55.285	37.1181	-107.445	129.474	-115.872	172.674	-136.477	181.038	-90.4674	157.61	-46.9574	-54.0989	-66.8103	299.42	-45.2536	335.042	-38.7587	102.661	-28.4151	-139.463	-33.2314	236.856	-143.082	-217.329	226.143	44.7175
3391	919.511	3.92998	1.2085	66.2741	36.2101	-90.0528	-169.968	-73.7781	135.757	80.3698	34.1531	55.5386	39.5419	-111.047	131.975	-117.849	172.696	-136.496	185.339	-94.0885	162.739	-52.8328	-53.1851	-68.3654	305.311	-50.601	336.035	-40.6401	103.987	-29.2956	-143.248	-28.845	239.808	-147.043	-217.164	226.279	45.4056
3392	933.596	3.90919	1.18508	66.5897	36.3935	-90.6567	-177.237	-67.3893	136.837	79.9416	32.9348	54.2654	45.5062	-116.891	128.17	-112.789	171.419	-133.219	192.308	-103.438	161.784	-50.4916	-55.8055	-68.0782	307.475	-52.0939	333.86	-39.5161	103.915	-29.3336	-143.44	-29.1103	237.615	-144.773	-217.791	226.423	45.9192
3393	871.703	3.93514	1.21584	66.3362	36.7204	-90.8225	-177.782	-66.699	137.614	79.0751	32.9128	54.5559	44.5816	-116.768	128.741	-113.469	172.348	-130.917	197.858	-109.945	164.187	-52.4586	-56.8798	-69.9322	311.589	-56.2139	338.03	-43.9667	105.446	-28.4505	-144.023	-29.2818	241.588	-148.997	-217.558	226.375	46.7981
3394	855.359	3.94083	1.22597	66.6251	36.9392	-91.3227	-184.986	-60.5719	138.679	78.9918	31.3994	54.7981	42.3469	-115.104	127.676	-112.663	172.91	-131.718	198.524	-110.306	164.91	-53.1896	-56.7509	-68.792	308.928	-53.1982	332.625	-38.7595	104.992	-28.4482	-144.133	-28.943	243.187	-150.713	-217.226	226.489	47.248
3395	794.739	3.94352	1.23964	66.3899	37.7459	-90.556	-178.55	-66.6338	137.032	80.4008	32.4344	54.6452	43.9019	-117.21	127.519	-112.261	173.422	-132.176	197.958	-109.305	164.894	-53.6856	-56.2183	-70.4696	313.72	-58.2091	341.351	-48.1728	106.094	-29.0281	-146.748	-25.7533	248.559	-157.72	-216.926	226.807	48.2967
3396	780.659	3.94922	1.23811	67.0765	38.0457	-90.4639	-180.554	-65.2852	136.33	81.6548	31.8881	54.4787	46.1562	-119.108	128.309	-112.687	172.744	-133.556	196.37	-106.915	164.103	-53.3795	-55.7357	-68.4624	308.462	-52.5292	332.796	-39.6656	105.065	-28.5564	-146.217	-26.5575	249.589	-158.555	-216.758	226.939	48.745
3397	725.5	3.95691	1.2718	67.7462	39.34	-90.7275	-179.708	-65.1701	137.176	79.8472	32.5361	54.1657	48.916	-122.047	128.533	-112.542	172.962	-132.843	193.184	-104.057	160.249	-49.5764	-56.1433	-66.8903	303.684	-47.6509	327.56	-34.2094	103.824	-29.0348	-148.992	-23.527	254.455	-164.982	-216.5	227.217	50.0207
3398	706.038	3.95559	1.2691	67.5901	39.158	-90.5297	-179.176	-66.2196	136.955	80.6755	32.2471	54.1772	50.416	-123.669	129.856	-113.572	172.878	-133.898	192.785	-103.004	161.04	-50.754	-55.5866	-68.7252	310.105	-53.781	333.019	-40.9754	105.513	-29.2253	-149.634	-22.8444	254.248	-164.745	-216.163	226.636	50.3592
3399	658.77	3.95681	1.28353	67.8236	38.8383	-90.7272	-180.302	-64.6989	136.844	80.2371	32.4149	54.3351	48.6822	-122.698	128.643	-112.579	173.825	-132.872	191.958	-102.94	158.313	-47.5632	-56.4455	-68.3173	308.314	-52.0608	330.163	-37.2562	104.913	-26.4286	-146.129	-28.6035	257.609	-167.135	-216.204	226.813	51.7747
3400	622.691	3.9549	1.30616	67.5098	39.1474	-90.9994	-180.848	-63.7737	137.811	78.9358	32.5114	54.5262	46.9383	-121.894	127.597	-111.77	174.95	-131.839	191.636	-103.269	156.663	-45.5423	-57.0749	-70.4304	314.328	-58.2226	338.346	-46.1749	106.333	-26.3758	-147.644	-27.3123	261.857	-172.548	-216.034	227.183	53.1035
3401	602.019	3.96123	1.31123	67.7033	39.4514	-91.2903	-186.148	-59.627	137.93	79.8418	31.1645	54.7354	45.1773	-120.347	127.085	-111.471	175.15	-132.699	193.112	-104.452	158.294	-47.0844	-56.9575	-69.1466	311.102	-54.7145	333.552	-41.7846	105.797	-26.429	-148.156	-26.7679	263.073	-173.987	-215.859	227.248	53.5319
3402	549.251	3.95509	1.31331	67.9406	38.8242	-91.8738	-185.821	-58.1908	138.451	77.4343	32.1701	53.601	51.8491	-124.274	128.5	-112.061	172.943	-131.769	191.89	-103.739	155.138	-43.8932	-57.5562	-70.7774	315.619	-59.3354	339.194	-47.7781	106.665	-23.6165	-143.598	-33.7273	264.431	-174.314	-216.783	227.613	54.8495
3403	501.824	3.95494	1.31961	68.2397	39.0022	-92.4145	-185.916	-56.8038	139.475	75.1471	32.7424	53.1381	50.242	-121.343	125.756	-109.752	172.818	-133.608	189.177	-99.7194	155.678	-45.2138	-56.4156	-69.5407	311.537	-55.4434	335.103	-42.9597	105.822	-22.3815	-142.82	-35.6327	268.227	-177.962	-216.08	227.189	55.9514
3404	494.721	3.96222	1.33172	68.5561	39.4909	-92.3304	-184.489	-58.05	139.289	75.2338	32.9474	52.9788	51.3504	-122.506	125.7	-109.522	172.968	-134.661	186.914	-96.6867	155.834	-45.8243	-55.7338	-68.855	311.726	-55.3331	333.152	-41.6107	105.511	-23.178	-144.853	-33.074	269.082	-179.524	-215.727	227.047	56.313
3405	477.906	3.95851	1.32755	68.5901	38.9305	-93.1336	-191.539	-51.7302	140.954	74.1485	31.5383	53.135	49.6851	-120.961	125.112	-109.17	173.181	-133.587	190.504	-101.12	155.896	-45.3994	-56.4863	-69.0679	312.088	-55.5846	331.645	-39.8104	105.614	-21.6557	-141.464	-37.6196	268.969	-178.458	-216.168	227.312	56.8123
3406	426.675	3.94174	1.31562	68.8766	38.8738	-93.0581	-190.946	-52.3547	140.753	74.4186	31.5581	52.7657	53.4948	-124.166	126.379	-109.889	172.37	-134.569	188.235	-98.1043	155.966	-45.9299	-55.8206	-70.1305	314.021	-57.7533	334.292	-41.9315	106.128	-19.6719	-138.722	-42.2273	271.827	-180.877	-216.705	227.596	58.156
3407	416.816	3.93003	1.31562	69.1013	38.768	-92.8509	-188.324	-54.6426	140.435	74.5229	32.0173	52.8352	51.78	-122.994	125.622	-109.195	173.235	-135.784	185.061	-94.0317	156.285	-46.7242	-55.0428	-69.8492	312.697	-56.2497	330.355	-37.5507	106.027	-19.4504	-138.176	-42.9994	271.83	-180.082	-215.177	226.047	57.8775
3408	367.031	3.92974	1.31753	69.3222	38.9452	-92.635	-186.57	-56.3608	140.103	74.9022	32.2357	52.6046	54.3578	-125.437	126.283	-109.447	172.833	-136.056	185.031	-93.8156	156.287	-46.9152	-54.8443	-70.5497	314.673	-58.3393	333.356	-40.7576	106.424	-17.9707	-136.167	-46.3633	275.448	-183.696	-215.558	226.382	59.2512
3409	330.625	3.93053	1.31784	69.6144	39.4487	-93.4167	-193.187	-50.4285	141.75	73.8276	30.8857	52.3179	57.9628	-128.246	127.811	-110.491	171.71	-134.668	189.186	-98.9029	155.23	-45.5047	-55.7516	-70.6863	314.782	-58.6504	335.04	-42.3644	106.467	-16.6607	-134.493	-49.3967	278.85	-187.275	-216.278	226.842	60.559
3410	315.674	3.93111	1.32216	70.1523	39.7117	-94.0162	-197.794	-46.2599	143.102	72.868	29.9219	52.2483	58.6265	-128.855	127.964	-110.466	171.535	-135.478	187.891	-97.1329	155.305	-45.7618	-55.4457	-69.5663	312.335	-55.8027	329.383	-36.794	105.917	-16.2881	-133.91	-50.25	279.337	-187.475	-215.761	226.325	60.9655
3411	289.318	3.92539	1.32661	70.1641	40.0009	-94.0332	-198.916	-45.6117	143.438	73.0447	29.4865	52.1804	59.9816	-130.559	128.28	-110.532	171.695	-136.498	186.759	-95.3705	156.13	-46.894	-54.8917	-71.0768	316.608	-60.2203	335.771	-43.7518	106.943	-15.6855	-133.212	-51.6374	282.709	-191.292	-215.543	226.47	61.9923
3412	287.264	3.93285	1.33177	70.3778	40.4264	-93.315	-188.195	-53.7912	141.454	72.649	32.3771	51.8215	60.8893	-130.565	127.862	-110.199	171.588	-134.654	186.594	-96.1644	152.442	-42.8705	-55.9067	-70.7743	315.321	-59.0926	334.976	-42.6407	106.625	-15.4876	-133.899	-51.5974	285.799	-194.982	-215.183	226.001	62.7833
3413	272.838	3.93625	1.34519	70.9922	41.1579	-94.0186	-194.08	-48.5279	143.085	71.5472	31.1458	51.7149	62.1425	-131.751	128.345	-110.467	171.416	-135.06	186.635	-96.0292	152.601	-43.0566	-55.8461	-68.2722	307.856	-51.6687	327.411	-34.2871	104.829	-14.7739	-132.842	-53.327	288.177	-197.738	-215.646	226.385	63.7886
3414	255.897	3.92442	1.33973	71.172	40.4557	-93.7275	-187.676	-53.2632	143.218	70.0368	32.8563	51.5522	61.0772	-130.075	127.332	-109.69	171.19	-135.214	184.182	-93.3213	152.571	-43.0804	-55.7816	-68.9206	310.645	-53.8286	325.734	-33.37	105.403	-14.764	-131.464	-54.2572	286.501	-196.286	-215.355	226.452	64.2574
3415	244.788	3.91854	1.33522	70.7207	39.804	-93.6189	-186.714	-53.8878	142.846	69.9882	33.2856	51.6723	56.4241	-125.365	124.598	-107.726	171.983	-134.833	187.351	-96.9268	153.165	-43.5378	-55.9974	-71.2159	317.642	-60.5698	331.233	-39.7952	107.235	-14.7739	-131.107	-54.5756	286.776	-196.6	-215.142	226.464	64.653
3416	253.873	3.92708	1.34193	70.5536	39.9626	-93.5609	-185.191	-55.1504	142.798	69.8775	33.5349	52.0954	51.071	-121.408	121.886	-105.743	174.049	-132.688	193.334	-104.321	153.043	-42.7346	-57.1206	-71.5174	318.71	-61.4373	329.999	-38.6771	107.518	-15.0446	-131.785	-53.8878	288.243	-198.215	-214.461	226.129	64.8574
3417	253.363	3.92076	1.35948	70.4566	40.1794	-93.3433	-181.279	-58.5178	142.77	69.6278	34.1638	52.5024	45.7023	-117.637	119.291	-103.855	176.32	-133.028	193.032	-103.902	154.866	-44.3579	-56.9025	-69.4499	312.182	-55.0992	323.84	-31.3956	105.613	-14.5218	-130.565	-55.415	290.135	-200.495	-214.405	226.247	65.5675
3418	214.232	3.89801	1.32484	70.757	39.2872	-92.8122	-175.719	-63.486	141.587	70.3192	35.2296	51.8954	49.8966	-119.251	120.824	-104.933	173.573	-134.235	192.711	-102.861	156.527	-46.5669	-56.0216	-72.0313	320.154	-62.6104	329.63	-38.4849	107.548	-13.7008	-127.609	-58.6106	288.617	-198.977	-215.204	226.238	66.4789
3419	223.679	3.90405	1.33852	70.7876	39.9177	-92.8287	-173.692	-65.0937	141.906	69.7671	35.5387	52.2839	45.6979	-116.355	118.566	-103.323	175.428	-134.362	192.438	-102.539	157.143	-47.0334	-55.8256	-70.5776	316.367	-58.5342	323.335	-31.9732	106.509	-14.17	-129.096	-56.9422	290.878	-201.793	-214.502	226.542	66.9673
3420	240.224	3.90864	1.3492	70.7112	40.8167	-92.5416	-172.628	-66.2135	140.628	70.8446	35.8653	52.5217	40.581	-111.978	115.912	-101.563	177.462	-133.89	198.111	-108.803	161.47	-50.8182	-56.13	-70.2592	315.176	-57.5616	323.626	-31.9341	106.041	-14.2219	-130.231	-56.5111	295.506	-207.282	-214.138	226.345	67.7644
3421	238.605	3.91576	1.35112	70.5717	41.1452	-92.5878	-171.196	-67.3962	140.991	70.3823	36.0147	52.1247	46.0714	-116.183	118.864	-103.762	175.913	-135.263	194.575	-104.132	160.654	-50.7783	-55.1499	-69.3267	313.088	-55.2799	320.018	-28.554	105.677	-14.813	-132.006	-54.1717	294.971	-207.524	-215.96	228.186	68.0006
3422	220.79	3.89928	1.33491	70.7161	40.3097	-92.3918	-167.043	-70.8898	140.812	70.058	36.7926	52.3977	41.3564	-110.502	117.143	-102.968	175.321	-134.885	198.875	-109.076	164.345	-53.8926	-55.3088	-72.2666	321.497	-63.8098	331.719	-41.4087	107.594	-14.026	-128.804	-57.5343	295.651	-208.709	-216.433	228.472	68.9789
3423	207.382	3.8977	1.34067	70.6848	40.0885	-92.7477	-171.515	-66.9121	141.466	69.8312	35.9322	52.9999	36.5912	-105.374	116.811	-103.457	174.847	-135.485	197.775	-107.442	166.116	-55.6061	-54.9546	-69.2682	311.975	-54.2921	322.019	-30.5557	105.107	-12.9986	-125.09	-61.4892	296.144	-209.381	-216.372	228.571	69.7904
3424	215.282	3.90671	1.34388	71.187	40.2882	-93.0592	-177.047	-62.2845	141.619	70.4018	34.7558	52.2872	44.0698	-110.858	119.988	-105.595	172.295	-137.743	193.226	-101.094	167.531	-57.9086	-53.7359	-69.6874	314.406	-56.5392	325.184	-34.7045	105.826	-14.3169	-128.603	-57.1219	295.664	-209.949	-218.791	231.442	69.5285
3425	225.378	3.90976	1.34107	71.4733	40.8907	-93.5237	-182.911	-57.1699	142.635	70.0346	33.5764	51.5862	51.1437	-116.461	122.446	-107.105	170.297	-138.558	191.803	-99.0105	167.042	-57.8224	-53.1671	-69.3105	313.656	-55.8126	325.006	-34.6694	105.711	-14.9615	-131.064	-54.4274	295.788	-210.551	-220.032	232.511	69.54
3426	198.666	3.88639	1.3246	71.2902	40.0614	-92.97	-177.091	-62.0923	142.298	69.6046	35.0342	51.8113	47.5431	-111.843	121.402	-106.882	169.549	-137.519	195.679	-103.828	169.103	-59.3831	-53.6111	-69.0035	311.379	-53.7233	323.41	-32.3847	105.064	-13.1963	-124.837	-61.4723	295.511	-209.968	-220.387	232.618	70.5025
3427	172.455	3.89095	1.33853	71.2405	40.8381	-92.5847	-170.285	-67.9289	141.739	69.3767	36.3412	52.3567	40.3522	-105.314	118.495	-105.121	171.294	-139.214	194.655	-101.217	174.833	-65.9054	-51.9808	-68.6335	309.847	-52.4881	323.557	-32.1694	104.84	-13.7634	-126.71	-59.8225	299.25	-214.443	-218.792	231.778	70.7754
3428	134.223	3.87957	1.32367	70.7061	39.2886	-92.6039	-167.753	-69.966	142.128	68.715	36.7132	52.8107	38.2172	-101.874	119.635	-106.762	169.302	-138.287	197.12	-104.43	175.477	-65.8578	-52.6693	-70.9365	316.38	-59.0355	331.993	-41.4152	106.431	-11.4301	-118.883	-68.6465	298.177	-212.554	-219.337	231.91	71.786
3429	130.845	3.87242	1.30699	69.8787	38.1895	-92.7531	-166.498	-70.8089	142.66	67.9643	36.8565	53.2435	36.2398	-98.4455	120.93	-108.507	167.243	-137.504	199.115	-107.197	175.447	-65.1176	-53.4962	-68.8018	310.532	-53.1897	325.992	-35.0198	104.952	-10.2988	-111.133	-76.3465	295.321	-209.781	-220.144	231.677	72.855
3430	128.594	3.87858	1.31156	70.5633	39.5337	-92.7873	-161.397	-74.9183	143.776	66.3175	37.6304	52.9555	38.5086	-100.41	121.344	-108.644	166.736	-137.512	199.136	-107.07	175.611	-65.2963	-53.3168	-68.3478	310.312	-53.3302	327.938	-37.1385	105.021	-10.2089	-112.906	-75.7166	301.231	-216.35	-219.679	231.437	73.8962
3431	113.1	3.86752	1.29645	69.6222	38.1128	-92.5799	-161.986	-74.7005	142.482	67.6428	37.6037	52.6449	40.7524	-100.259	122.233	-109.568	164.121	-137.463	203.217	-111.561	177.381	-66.8854	-53.6383	-69.2544	313.614	-56.2553	329.936	-39.8919	105.54	-9.365	-106.806	-81.2639	296.152	-210.851	-220.409	231.83	73.9625
3432	111.577	3.86136	1.28911	68.4786	37.0875	-92.6745	-170.149	-68.3033	140.722	70.6387	35.8505	53.072	37.0863	-93.9292	123.736	-111.04	160.248	-136.962	206.358	-115.337	179.023	-68.01	-54.197	-68.2342	314.283	-56.7737	330.961	-41.5963	104.749	-8.25804	-101.184	-86.9275	294.712	-208.738	-221.062	232.219	74.1882
3433	104.603	3.86503	1.28956	68.3112	37.2756	-92.8255	-165.149	-72.166	142.14	68.6176	36.6181	52.7277	40.8343	-96.5161	125.2	-112.047	158.459	-136.302	207.285	-116.762	179.399	-67.9792	-54.6013	-66.5665	309.764	-52.1547	325.336	-35.7161	103.583	-7.94264	-96.9963	-91.1112	294.542	-209.203	-220.773	231.879	75.119
3434	118.41	3.87664	1.29854	68.0849	38.2163	-93.2282	-161.482	-74.6614	145.169	64.8749	37.3315	53.4254	36.8801	-91.0865	125.865	-113.746	157.084	-134.022	215.216	-125.94	187.925	-75.1943	-55.2204	-67.846	314.888	-57.853	334.057	-45.3504	105.237	-8.03208	-98.4781	-90.139	297.801	-212.902	-221.957	233.077	75.635
3435	89.9254	3.87513	1.29272	67.0195	36.6338	-93.5025	-162.641	-73.2969	145.129	64.7703	37.1179	53.7655	35.5265	-89.1673	126.055	-114.306	156.241	-134.334	213.832	-124.599	185.474	-72.5316	-55.6457	-67.1136	312.421	-55.2146	330.754	-41.8952	104.611	-7.81665	-92.7173	-94.9625	292.265	-207.361	-222.579	233.213	75.6509
3436	89.7803	3.8857	1.30044	68.0378	38.8052	-93.3302	-163.574	-72.6284	144.072	65.8182	37.1244	53.8245	34.6892	-88.2435	125.298	-113.855	156.49	-132.177	221.677	-134.161	191.902	-77.3315	-56.9509	-66.1809	309.926	-52.7883	328.025	-39.0905	104.013	-7.39727	-94.8285	-94.2134	298.073	-213.404	-221.488	232.108	76.5336
3437	82.5161	3.88267	1.29808	67.0005	38.4239	-93.4837	-159.203	-75.9832	145.842	63.5257	37.8036	54.0504	34.351	-87.1315	126.232	-114.96	155.327	-130.313	227.555	-141.452	197.347	-81.5294	-57.9313	-68.9451	317.864	-60.5314	337.091	-49.3429	105.876	-7.86309	-89.6345	-98.3248	294.637	-211.14	-220.935	231.164	77.314
3438	78.6113	3.89273	1.30321	67.1644	39.2181	-93.5305	-164.215	-72.0319	145.179	65.0164	36.7414	54.0457	34.2141	-87.5768	125.64	-114.271	155.895	-128.727	234.245	-149.414	204.414	-87.1952	-59.0076	-69	317.098	-59.5989	335.805	-47.8803	105.642	-7.84278	-88.2925	-99.4579	293.842	-210.608	-221.618	231.664	77.5929
3439	67.5486	3.89194	1.31032	67.1417	39.1805	-93.508	-164.693	-71.84	144.9	65.5223	36.5112	54.4987	29.6815	-85.4326	123.381	-112.406	158.819	-128.749	234.574	-149.838	204.627	-87.2235	-59.1952	-71.0263	321.52	-63.8827	341.106	-53.5214	106.686	-7.81889	-87.0567	-100.716	294.544	-211.606	-220.768	231.149	77.8377
3440	65.0234	3.88623	1.31275	67.5266	38.5322	-93.6598	-170.638	-67.0135	144.388	66.8196	35.3607	54.7072	27.8338	-84.2865	122.811	-112.009	159.674	-129.697	231.19	-145.788	200.989	-84.0711	-58.7596	-70.6526	320.355	-61.957	336.052	-48.8301	105.76	-7.63097	-89.9285	-97.1489	293.5	-210.817	-221.627	232.462	77.8313
3441	60.0586	3.88817	1.31287	68.7494	39.8564	-93.627	-169.353	-68.1322	144.441	66.7058	35.5076	53.4346	35.822	-92.3053	122.59	-110.58	159.792	-130.184	229.45	-143.655	199.439	-82.751	-58.5115	-70.7237	320.909	-61.9779	333.723	-47.1358	105.49	-7.40167	-93.3454	-94.9194	299.245	-216.749	-218.857	229.966	78.4814
3442	58.1508	3.88897	1.3138	69.1477	40.486	-94.5141	-168.412	-69.7124	146.919	64.863	34.7462	53.1779	38.7073	-94.7235	123.859	-111.412	159.108	-130.186	230.097	-145.285	200.866	-83.0729	-58.4201	-70.6132	321.129	-61.7826	331.817	-45.7951	105.284	-7.35847	-93.6241	-95.2104	301.288	-218.467	-218.171	229.558	78.485
3443	56.4216	3.89077	1.31487	69.8027	40.9275	-94.6907	-174.018	-65.0762	146.501	65.9929	33.6646	52.3668	43.8454	-100.338	123.841	-110.512	159.642	-130.568	229.119	-144.035	199.699	-82.0488	-58.4191	-72.2886	326.616	-66.8956	335.133	-50.0751	106.31	-7.22371	-97.1919	-92.0205	302.837	-219.813	-218.162	229.558	78.485
3444	52.712	3.88743	1.31915	69.7485	40.6434	-94.7625	-179.847	-60.4279	145.708	67.649	32.5126	52.465	43.096	-100.064	123.436	-110.095	160.049	-131.904	225.146	-139.151	195.571	-78.7047	-57.9709	-73.7319	330.686	-70.8369	340.579	-56.4524	107.465	-7.32677	-98.3865	-90.8467	304.081	-221.284	-217.481	229.558	78.485
3445	42.9855	3.89501	1.3238	69.1909	39.9745	-94.3984	-175.451	-64.1958	145.485	67.5278	33.3041	53.198	38.3581	-95.9576	122.771	-109.966	160.368	-131.153	226.646	-141.02	197.351	-80.2096	-58.2566	-73.9728	330.962	-70.9638	339.983	-56.0609	107.485	-6.76255	-94.832	-93.9507	301.338	-218.28	-217.359	229.558	78.485
3446	48.5305	3.91117	1.34143	69.6756	41.3164	-94.9164	-184.282	-56.7208	145.731	68.2907	31.5683	53.2325	38.309	-96.3372	123.099	-110.107	160.677	-128.511	236.422	-152.672	208.176	-89.14	-59.8066	-74.127	331.16	-71.0149	339.65	-56.0194	107.516	-6.7247	-96.2038	-92.1004	299.43	-216.319	-219.168	231.687	78.0973
3447	36.2212	3.91142	1.34085	68.8629	39.7281	-94.474	-179.869	-60.6651	144.948	68.8211	32.3161	53.5043	37.1012	-95.278	123.279	-110.31	160.402	-131.054	226.841	-140.89	199.897	-82.9402	-58.2595	-74.2534	331.012	-70.8206	339.82	-56.3821	107.564	-6.46596	-91.9489	-96.712	300.208	-217.114	-217.067	229.92	78.3753
3448	29.0055	3.9028	1.35284	68.4166	38.9149	-94.4294	-177.567	-62.8214	145.2	68.5646	32.5199	53.435	38.8097	-96.701	125.256	-111.852	159.91	-132.29	222.566	-136.091	199.636	-83.1106	-57.8212	-73.7836	330.935	-70.5433	338.367	-55.4274	107.268	-7.03649	-88.4746	-99.9322	298.666	-215.879	-216.534	229.873	78.3693
3449	29.5499	3.88713	1.36599	67.6349	37.8916	-94.5092	-178.601	-62.0299	145.567	68.3711	32.2837	53.9098	35.9648	-93.9908	126.456	-113.228	160.075	-131.418	225.077	-140.395	201.736	-84.4378	-58.3445	-73.7292	331.515	-70.9378	338.01	-55.5026	107.242	-9.20038	-84.7306	-101.494	293.005	-211.451	-217.205	230.963	78.0806
3450	33.9965	3.90761	1.37556	67.9389	39.0246	-94.4902	-179.392	-61.4628	145.178	68.9135	32.0936	54.4571	31.4054	-91.5387	124.366	-111.611	162.792	-129.13	233.691	-150.62	210.306	-91.4504	-59.8536	-74.8709	333.696	-72.9598	340.779	-58.1865	107.838	-9.17919	-83.3501	-102.649	292.199	-210.656	-217.8	231.71	77.9369
3451	23.0001	3.91481	1.38724	67.2841	37.5942	-94.6331	-185.769	-56.2197	144.416	70.4806	30.9124	54.8318	29.5736	-89.8975	124.533	-111.804	162.424	-132.034	223.456	-137.844	201.21	-84.5918	-58.1657	-75.5885	334.836	-74.0588	343.575	-61.3798	108.396	-8.79548	-81.44	-105	293.612	-211.952	-216.789	231.368	78.0111
3452	32.9566	3.93019	1.39377	67.2526	37.7261	-94.5942	-190.058	-52.9713	143.285	72.373	30.0062	55.3713	26.865	-87.434	124.837	-112.116	161.848	-130.848	226.323	-141.38	204.202	-87.02	-58.8278	-74.32	331.494	-70.6966	340.64	-58.1558	107.513	-8.23471	-82.1796	-103.941	292.151	-210.059	-219.556	233.944	77.7123
3453	26.688	3.92418	1.40858	67.9964	38.2134	-95.8769	-202.788	-41.8579	144.956	71.8785	27.4525	55.4411	28.2289	-88.6966	127.275	-114.131	161.803	-132.074	221.908	-136.514	201.594	-85.4003	-58.0433	-75.2459	336.197	-75.3258	341.414	-59.1413	107.959	-8.49722	-82.8859	-103.805	295.674	-213.653	-217.429	232.493	77.8722
3454	30.2278	3.93099	1.40506	68.0598	37.6461	-94.6959	-194.308	-49.6881	142.471	73.9079	29.0536	55.8763	24.8363	-86.6342	125.899	-113.111	163.181	-132.43	219.363	-133.32	198.706	-82.9676	-57.7517	-75.2302	335.858	-75.0439	341.533	-59.09	108.003	-7.96043	-85.7114	-100.901	295.557	-213.148	-219.512	234.624	77.5641
3455	40.2324	3.93282	1.40361	68.205	37.8469	-94.4268	-195.689	-48.7648	141.365	75.3531	28.8542	56.2849	22.5005	-84.715	125.957	-113.422	163.228	-131.102	222.271	-136.878	201.514	-85.1538	-58.3965	-74.9962	335.291	-74.4393	341.107	-58.6447	107.822	-7.8394	-88.089	-98.0221	293.779	-211.25	-221.786	236.875	77.1671
3456	35.2739	3.93878	1.40937	69.0886	39.3071	-94.2541	-197.215	-47.7604	140.61	76.554	28.5106	55.7041	27.5619	-89.0386	127.232	-114.156	162.136	-130.506	223.516	-137.722	205.985	-89.7422	-58.3429	-75.5721	337.744	-76.841	342.131	-59.9695	108.183	-7.45377	-91.1254	-95.9703	297.549	-214.834	-220.614	236.266	77.1545
3457	39.6173	3.92014	1.41083	69.3506	39.2742	-94.0427	-197.818	-47.5566	140.255	77.3161	28.3209	56.099	24.9585	-87.1825	127.169	-114.436	162.922	-130.816	222.562	-136.993	204.284	-88.2829	-58.228	-75.516	338.749	-77.9218	343.526	-61.7853	108.37	-8.83493	-94.5479	-91.3156	296.953	-215.253	-220.235	236.52	76.9211
3458	41.2585	3.92462	1.417	69.1245	38.7413	-94.1551	-200.633	-45.3157	140.249	77.8158	27.7037	56.5346	22.5201	-85.2562	127.066	-114.494	162.961	-131.223	220.595	-134.396	202.683	-87.143	-57.7827	-75.3318	337.442	-76.5275	343.764	-62.2846	108.342	-8.89127	-95.892	-89.2778	294.839	-213.24	-222.575	239.168	76.5982
3459	29.4597	3.94326	1.42877	69.7461	39.3966	-93.0806	-192.16	-53.0305	138.161	79.3488	29.3128	56.8014	20.4605	-84.3491	125.826	-113.468	164.17	-131.777	217.544	-130.157	202.239	-87.5898	-57.0348	-75.2602	337.295	-76.3816	343.01	-61.525	108.294	-8.57528	-98.9694	-86.9889	299.538	-217.71	-220.861	238.301	76.4734
3460	26.3508	3.94339	1.43415	69.9136	39.3663	-92.9608	-193.685	-51.8604	137.577	80.1682	29.1114	56.3434	24.2448	-87.4135	126.539	-113.765	163.098	-132.652	214.155	-125.651	201.611	-87.7973	-56.3817	-75.9105	339.177	-78.327	345.476	-64.2908	108.885	-8.67605	-100.12	-85.8687	299.523	-217.78	-221.486	239.313	76.2308
3461	22.1951	3.9497	1.44708	70.0433	39.5205	-92.964	-194.952	-50.6934	137.315	80.4429	29.0108	56.6129	22.5584	-85.7515	126.397	-113.823	162.8	-132.681	212.527	-123.482	202.577	-89.1209	-56.1308	-75.8566	338.974	-78.1933	346.219	-65.3029	109.038	-8.84946	-101.847	-83.9892	299.691	-218.11	-221.913	240.354	75.9626
3462	16.9882	3.95527	1.46051	70.0877	39.6026	-92.9905	-196.09	-49.5929	137.046	80.6682	28.9341	56.8186	21.2019	-84.3951	126.174	-113.758	162.528	-132.785	210.672	-121.066	203.42	-90.3401	-55.8605	-76.1013	339.611	-78.9114	347.938	-67.3524	109.382	-9.03575	-102.93	-82.7341	299.571	-218.159	-222.308	241.381	75.6829
3463	25.8511	3.95214	1.45807	69.8418	38.9921	-93.0405	-197.144	-48.5116	136.802	80.8087	28.8856	56.3612	24.3678	-86.931	126.329	-113.54	161.712	-133.738	206.806	-116.481	199.936	-87.4114	-55.3226	-76.0802	339.031	-78.3653	349.118	-68.7419	109.505	-9.66341	-104.633	-80.153	297.245	-216.27	-224.884	243.909	75.3608
3464	30.9219	3.95389	1.45044	70.0959	38.9536	-92.1654	-188.312	-56.293	135.477	81.3632	30.5893	55.8097	27.3945	-90.2763	125.319	-112.189	162.217	-134.916	202.814	-111.725	194.969	-83.0618	-54.7381	-75.2757	336.588	-76.0095	349.076	-68.7252	109.162	-10.6447	-108.239	-75.954	298.225	-217.83	-225.686	244.742	75.1081
3465	22.0479	3.97236	1.45778	70.1662	39.2235	-91.5137	-179.626	-63.9146	135.11	80.9686	32.211	55.4884	29.9505	-92.8167	125.171	-111.71	161.89	-135.305	200.304	-108.449	193.109	-82.0552	-53.8936	-75.6139	337.294	-76.9868	352.294	-72.1766	109.66	-10.822	-109.246	-74.9601	299.591	-219.119	-225.767	245.387	74.6536
3466	36.18	3.9665	1.44667	70.2346	39.6786	-90.9591	-172.163	-70.9019	135.692	80.1386	33.3967	55.2035	32.7107	-95.3929	125.737	-112.147	161.28	-134.125	202.513	-111.543	190.145	-78.8606	-54.0594	-75.9261	339.287	-79.5178	358.263	-78.467	110.329	-11.8238	-112.832	-70.4707	298.737	-218.755	-228.07	247.699	74.1353
3467	28.7332	3.97459	1.4623	70.4155	40.3914	-90.6246	-168.985	-74.2778	136.052	80.0129	33.7476	55.7708	30.0314	-93.035	126.358	-113.356	161.142	-133.704	203.546	-112.459	191.814	-80.7372	-53.7339	-75.6591	339.555	-80.3601	362.18	-82.5606	110.571	-12.5902	-115.13	-67.8001	299.936	-220.419	-227.968	248.495	73.643
3468	22.6704	3.99099	1.47429	70.22	40.7566	-90.3272	-168.909	-74.736	135.659	80.6172	33.8445	55.6961	32.053	-94.2666	127.85	-114.553	159.565	-133.511	203.063	-111.978	191.491	-80.5284	-53.6303	-75.3405	339.431	-80.6746	365.986	-86.6183	110.715	-12.4395	-115.289	-67.9594	300.943	-221.022	-228.637	249.567	73.2153
3469	-3.02153	3.99401	1.49007	70.2156	41.0313	-90.5896	-177.608	-67.3672	134.992	82.2305	32.3322	56.2675	29.0293	-90.6659	128.879	-115.995	158.524	-132.929	202.921	-112.299	189.466	-78.2881	-53.7588	-75.2264	340.1	-81.8804	370.989	-91.8926	111	-13.9278	-118.767	-63.2389	300.3	-221.324	-230.393	251.887	72.6752
3470	-20.5155	4.02202	1.50925	69.8776	40.9689	-90.4331	-170.205	-73.4911	135.233	81.0696	33.5995	56.7411	25.9792	-88.0942	128.613	-115.948	158.825	-133.118	201.195	-110.267	188.812	-77.9035	-53.5401	-74.2661	337.904	-80.1334	372.778	-93.9376	110.8	-13.3624	-117.426	-64.9202	300.965	-221.352	-230.724	252.875	72.2155
3471	-22.518	4.0283	1.52604	69.6909	41.4125	-90.454	-178.809	-66.6699	134.219	83.3766	32.0105	56.7143	27.9356	-88.802	130.921	-117.804	156.637	-132.602	201.067	-110.607	187.819	-76.7749	-53.6296	-74.281	340.11	-82.9625	379.253	-100.582	111.018	-13.6689	-118.082	-64.0544	300.953	-221.222	-232.545	255.195	71.6808
3472	-25.8919	4.04308	1.55155	69.7129	41.7496	-90.817	-182.027	-63.4709	134.105	83.3894	31.5588	57.1168	25.1382	-86.0676	130.534	-117.667	156.619	-132.222	199.521	-109.259	186.678	-75.5434	-53.6564	-73.5771	337.892	-81.1945	382.436	-104.073	110.904	-15.4031	-120.814	-60.1081	300.593	-222.027	-233.842	257.277	71.1295
3473	-33.5854	4.05715	1.58289	69.8622	42.3974	-91.1575	-185.15	-60.4724	133.903	83.6007	31.033	57.4216	23.1063	-84.0969	130.173	-117.455	156.582	-132.247	197.406	-106.807	188.498	-77.557	-53.3924	-72.9997	336.661	-80.3497	384.696	-106.498	110.793	-17.1252	-123.233	-56.8398	301.545	-224.216	-233.952	258.36	70.6924
3474	-46.3911	4.07498	1.60328	69.6957	42.5694	-90.9881	-178.997	-65.4352	133.916	82.7116	32.1809	57.4999	21.8554	-83.5594	128.984	-116.361	157.57	-132.826	195.103	-104.043	188.253	-77.5168	-53.1731	-72.0081	333.778	-77.8972	386.661	-108.713	110.571	-17.9242	-123.757	-55.845	301.708	-224.887	-234.231	259.347	70.2846
3475	-48.6251	4.08064	1.61761	69.508	42.819	-90.6569	-174.134	-69.8142	134.426	81.9109	33.0424	57.0739	24.6186	-86.2679	129.024	-115.957	157.452	-133.726	192.714	-100.965	188.712	-78.4832	-52.6125	-71.1178	331.409	-75.9034	388.968	-111.039	110.254	-18.7541	-124.242	-54.7674	301.286	-224.963	-234.961	260.629	69.857
3476	-45.7989	4.08383	1.6268	69.218	43.2061	-90.293	-172.097	-72.1489	134.906	81.7568	33.3171	56.7637	27.196	-88.9088	129.38	-115.902	157.232	-133.594	193.648	-102.093	189.186	-78.9659	-52.7467	-70.1594	329.065	-74.064	392.319	-114.272	109.897	-19.4882	-124.648	-53.8502	300.698	-224.748	-235.783	261.77	69.4263
3477	-14.973	4.0749	1.62839	68.2609	42.9655	-90.505	-179.127	-66.4057	133.994	83.6897	31.8491	57.2822	25.2995	-84.9186	131.689	-118.798	154.461	-133.391	194.732	-103.441	189.011	-78.3903	-53.035	-68.4326	325.513	-71.3225	396.646	-118.676	109.355	-20.8719	-124.886	-51.7416	296.454	-221.543	-238.345	264.413	68.8745
3478	1.38675	4.07963	1.64976	67.8368	43.2584	-90.754	-182.165	-63.7196	133.274	84.6711	31.1583	57.3317	25.5219	-83.6468	133.06	-120.216	152.679	-133.607	193.573	-101.822	192.259	-81.6695	-52.9802	-66.9378	322.714	-69.2794	399.667	-121.581	108.71	-22.122	-125.36	-50.2472	294.679	-220.611	-239.187	265.83	68.1189
3479	14.994	4.12971	1.6874	67.6013	43.902	-91.0261	-187.774	-58.9766	132.912	85.6892	30.0465	57.7132	23.6924	-82.7325	132.522	-119.538	153.117	-133.183	195.14	-103.661	192.047	-81.0832	-53.1302	-65.6166	317.24	-64.321	400.474	-122.592	108.342	-22.8889	-126.899	-48.2968	296.058	-221.991	-241.075	268.348	67.3617
3480	48.4759	4.12351	1.69297	66.9454	43.9751	-91.5161	-191.001	-55.9549	132.809	85.9568	29.2668	58.0035	22.3251	-80.4131	133.11	-120.399	151.978	-133.008	193.831	-102.681	189.73	-78.4784	-53.3974	-63.9205	312.062	-59.9427	403.922	-125.793	107.692	-25.0041	-127.453	-45.7723	293.274	-220.843	-242.66	269.962	66.89
3481	46.0367	4.14185	1.72708	66.8663	44.1193	-92.1774	-196.597	-50.7677	133.275	85.7022	28.2477	58.2726	20.7786	-79.8516	132.467	-119.638	152.755	-132.847	191.888	-100.662	192.498	-81.1719	-53.5964	-63.4945	309.161	-57.5547	405.896	-127.683	107.546	-25.4994	-126.039	-46.9855	292.111	-220.119	-242.336	270.399	66.4099
3482	69.806	4.18297	1.75817	66.7434	44.6999	-91.7048	-191.443	-55.3769	132.362	86.2938	29.0608	58.2365	19.6506	-81.8251	128.715	-115.942	156.504	-133.175	191.727	-100.435	187.619	-76.3929	-53.3138	-62.3825	304.247	-53.9525	414.943	-135.863	106.995	-25.6656	-123.725	-48.7989	291.908	-219.503	-244.05	272.813	65.4238
3483	80.1366	4.17395	1.74187	65.954	43.3492	-91.2432	-185.137	-60.9253	131.927	86.2336	30.1411	57.7931	21.9619	-84.2468	128.044	-115.074	156.907	-133.661	191.871	-99.8242	190.98	-80.2513	-52.9275	-63.3223	304.245	-53.614	413.081	-133.566	107.189	-24.9848	-119.024	-53.3029	286.933	-213.955	-244.021	272.271	64.9086
3484	124.249	4.185	1.74769	64.8645	43.0661	-90.8329	-179.507	-65.995	132.216	85.6147	31.1141	57.8835	21.7584	-83.6577	129.204	-116.34	156.418	-133.838	191.994	-100.382	186.426	-75.4566	-53.3764	-60.7962	294.53	-44.9984	414.252	-134.28	106.312	-26.1728	-117.354	-53.4895	283.756	-211.466	-245.05	273.204	63.9276
3485	196.2	4.19276	1.74697	64.5632	43.034	-90.4216	-175.702	-69.4451	133.261	84.2595	32.1059	57.4481	24.9811	-87.2722	129.061	-115.746	156.649	-133.374	192.147	-101.551	181.768	-70.4954	-54.1885	-59.4151	287.132	-38.2442	411.968	-131.387	105.869	-27.297	-117.701	-52.2045	282.974	-211.273	-246.479	274.084	63.4024
3486	170.723	4.18695	1.73204	63.4472	42.1149	-90.0291	-172.852	-72.0546	134.367	82.8786	33.0177	57.7608	23.4088	-87.2087	129.01	-115.688	158.188	-131.135	196.09	-106.883	184.388	-72.6523	-55.3335	-60.7078	291.645	-42.5304	415.936	-133.993	105.68	-24.767	-110.542	-60.9383	280.192	-206.402	-246.377	273.415	63.3045
3487	260.897	4.19855	1.73307	63.1871	42.0562	-90.1097	-173.058	-71.816	134.63	82.5867	32.9807	57.3344	26.1629	-89.9126	128.393	-114.613	157.925	-131.371	194.844	-106.045	179.04	-67.2169	-55.7702	-59.1667	283.102	-34.7031	412.435	-129.846	105.163	-26.0209	-111.282	-59.1025	279.557	-206.399	-247.917	274.352	62.6152
3488	305.396	4.19791	1.73727	63.5028	41.6891	-90.624	-183.195	-62.7877	134.056	83.7356	31.4522	57.6525	23.9317	-87.7666	128.658	-115.071	158.103	-130.134	197.138	-108.873	182.145	-70.2451	-56.2253	-60.1436	285.177	-36.1362	408.434	-125.292	105.33	-27.8883	-112.849	-56.2835	279.312	-207.414	-248.014	273.743	62.3643
3489	370.567	4.19417	1.73913	63.5746	42.0718	-91.2577	-188.641	-57.387	134.11	83.5142	30.6864	57.7739	21.8965	-85.5175	127.893	-114.516	158.244	-129.642	195.94	-108.136	177.919	-65.9283	-56.3313	-59.4776	280.489	-32.2872	409.359	-125.003	104.77	-29.2515	-115.022	-52.9969	278.826	-207.644	-249.306	274.496	61.6402
3490	410.049	4.20143	1.72855	63.4914	41.126	-91.2415	-182.945	-61.5041	134.231	82.0875	32.0197	57.8395	20.0687	-84.1056	126.767	-113.574	159.28	-128.641	197.974	-110.442	180.117	-68.1005	-56.605	-60.5879	282.61	-33.5809	404.268	-119.626	105.16	-29.2591	-113.733	-54.2684	277.914	-206.393	-249.309	273.792	61.4495
3491	469.071	4.18874	1.72097	63.4314	41.8537	-91.6544	-188.15	-56.6484	134.487	81.9139	31.2993	57.2169	23.0648	-85.9883	125.37	-111.823	158.099	-128.225	196.898	-109.762	176.037	-64.0496	-56.5981	-59.7337	277.6	-29.6309	407.434	-121.519	104.476	-30.3502	-115.915	-51.1655	277.073	-205.982	-250.665	274.566	60.6717
3492	549.15	4.18071	1.70946	63.3172	41.7273	-92.3248	-192.254	-52.3597	135.054	80.9657	30.7979	57.4059	21.065	-83.8813	125.15	-111.9	158.412	-127.331	196.418	-110.134	171.174	-58.8566	-57.2941	-59.2415	273.854	-26.5102	407.188	-120.176	104.064	-31.5074	-117.421	-48.2299	273.757	-202.789	-252.395	275.337	59.3827
3493	584.547	4.19006	1.69917	63.2133	40.6242	-92.1337	-185.323	-57.5658	135.127	79.4831	32.451	57.5487	18.9673	-82.6934	124.299	-111.342	160.134	-126.115	199.669	-113.84	174.373	-61.875	-57.8175	-60.4971	277.897	-29.5937	402.801	-115.65	104.47	-31.3957	-115.694	-50.0366	272.468	-201.061	-252.179	274.476	59.2027
3494	614.629	4.18022	1.66995	63.0663	39.8382	-91.8776	-180.06	-61.9579	135.514	78.4853	33.4926	57.6309	17.7959	-82.2077	123.612	-110.738	161.108	-124.486	204.486	-119.577	177.244	-64.3609	-58.4257	-61.6304	281.825	-32.7233	400.095	-112.575	104.729	-31.0376	-114.274	-51.5812	270.469	-198.322	-252.36	273.736	59.059
3495	710.553	4.1478	1.63699	63.0025	40.0233	-91.8847	-186.377	-57.2483	135.36	79.9301	32.0767	57.7321	17.3278	-81.9365	123.796	-110.949	161.184	-124.456	205	-120.588	173.875	-60.7267	-58.5898	-61.0128	278.956	-30.5464	401.828	-112.758	103.896	-31.762	-116.462	-48.4377	267.469	-194.93	-253.773	273.98	57.8661
3496	766.136	4.14269	1.60596	62.8783	39.111	-92.2979	-190.509	-53.5201	135.562	79.9373	31.3283	57.9421	16.1779	-80.809	124.364	-111.565	161.11	-122.678	211.076	-128.062	177.619	-63.638	-59.8117	-62.0175	282.57	-33.166	396.125	-107.308	104.304	-31.3578	-114.986	-49.9942	264.413	-191.213	-254.088	273.181	57.8872
3497	763.248	4.11813	1.56113	62.5616	38.61	-92.698	-193.899	-50.3607	135.868	79.7326	30.7211	57.1626	20.0977	-83.3293	122.559	-109.187	159.277	-121.398	215.052	-133.061	180.066	-65.5286	-60.7178	-62.5201	285.376	-35.3159	394.008	-105.282	104.438	-30.9105	-113.516	-51.6046	261.205	-187.288	-254.544	272.497	58.0095
3498	844.253	4.08649	1.51834	62.1163	38.1382	-93.1953	-197.305	-47.1399	136.406	79.2737	30.0694	56.3831	23.8106	-85.8412	120.845	-106.95	157.771	-121.562	213.004	-131.185	176.223	-61.6079	-60.8819	-61.8057	283.489	-33.8482	393.916	-103.997	103.306	-30.3503	-113.278	-51.9962	257.606	-182.456	-255.534	272.311	57.1068
3499	856.213	4.04426	1.4682	62.0806	37.8499	-93.8025	-200.252	-44.0953	137.063	78.4188	29.5737	55.514	27.3236	-88.2345	118.589	-104.228	156.57	-119.888	216.904	-136.512	177.65	-62.2836	-62.0745	-62.4488	289.029	-38.8345	394.43	-104.665	103.419	-30.4526	-112.908	-52.1216	253.417	-177.972	-256.222	271.733	57.3021
3500	837.005	4.01346	1.4365	62.136	37.429	-94.3878	-202.744	-41.5039	137.675	77.6448	29.0874	55.8513	25.316	-85.7651	119.776	-105.849	156.489	-118.418	220.492	-141.469	179.016	-62.7926	-63.2465	-63.1687	294.857	-44.1062	394.527	-104.825	103.641	-30.6849	-112.244	-52.4747	250.339	-174.937	-256.479	271.032	57.5709
3501	854.433	3.99582	1.41174	62.171	36.9923	-94.7963	-204.045	-40.0201	137.999	77.1152	28.8232	56.1959	23.4643	-83.4319	121.018	-107.463	156.242	-117.327	224.048	-146.165	181.067	-64.0033	-64.2261	-63.6916	298.24	-46.9284	391.929	-102.51	103.994	-30.778	-111.328	-53.2788	247.726	-172.296	-256.571	270.324	57.8639
3502	964.54	3.97274	1.37142	61.621	35.948	-95.084	-204.785	-39.0946	138.115	76.8022	28.6658	55.3656	27.0676	-85.9787	119.153	-104.884	154.829	-118.107	219.876	-141.721	175.346	-58.4242	-64.2035	-62.6324	293.65	-42.4161	387.355	-96.9207	102.676	-29.7997	-110.319	-55.115	244.346	-167.389	-257.118	269.775	57.116
3503	1057.4	3.95526	1.34322	61.2456	35.1126	-95.588	-206.409	-37.1337	138.631	75.8839	28.4717	54.7743	29.2531	-87.443	117.768	-102.954	153.89	-118.436	216.055	-137.872	169.971	-53.1074	-64.3544	-61.6789	289.285	-38.0338	382.533	-91.1469	101.448	-29.0493	-108.915	-57.2279	241.547	-163.382	-257.407	269.196	56.5134
3504	1011.68	3.93566	1.32183	61.7314	34.5108	-101.528	-212.578	-29.9025	145.28	68.1481	23.5889	53.3244	32.1854	-90.4993	109.556	-93.6861	154.555	-116.239	219.12	-142.237	166.815	-49.2642	-65.4571	-62.1735	298.069	-46.1206	378.425	-87.7779	101.481	-29.8964	-105.452	-60.3623	238.237	-160.854	-255.418	266.321	56.9535
3505	1048.48	3.92901	1.31042	61.2088	33.7062	-99.7834	-203.983	-37.6982	142.891	70.0454	25.9326	53.8126	30.714	-88.4849	112.476	-97.0253	154.03	-116.368	217.077	-140.372	164.827	-47.1073	-65.6676	-61.0474	293.247	-41.4842	375.592	-83.6845	100.132	-29.4775	-105.233	-60.9979	238.126	-160.214	-254.8	265.179	56.5162
3506	1050.85	3.96276	1.33119	61.7668	33.756	-98.6317	-198.064	-42.9171	141.308	71.1373	27.5881	54.548	27.4381	-85.9736	113.898	-98.959	155.052	-117.714	213.25	-135.579	161.481	-44.2688	-64.9255	-59.4338	283.463	-31.6209	365.004	-72.1322	98.9637	-28.2259	-107.216	-60.0389	242.745	-163.663	-253.257	264.01	56.2202
3507	925.483	4.00432	1.34925	62.6786	34.2219	-96.9897	-191.394	-48.5663	139.769	71.8405	30.0796	55.0989	26.8189	-85.8166	117.645	-103.161	156.131	-116.376	221.381	-144.49	171.514	-53.9342	-65.3476	-61.1314	290.784	-38.0192	362.122	-70.1415	100.296	-27.5703	-109.081	-58.8207	247.177	-167.831	-251.608	263.105	56.6473
3508	879.977	4.01159	1.36065	63.8142	34.8875	-95.2991	-183.405	-55.1838	139.217	71.2805	33.0664	55.0397	26.9946	-86.9042	117.567	-103.068	157.137	-116.709	217.34	-140.165	167.37	-50.263	-65.0875	-59.5043	282.584	-29.6995	351.998	-59.1222	99.0135	-26.5568	-113.438	-55.5023	250.019	-169.562	-250.896	262.151	56.7734
3509	876.816	4.0215	1.37327	64.6405	34.8797	-95.5261	-182.698	-54.3259	139.621	69.1271	34.4218	55.5707	23.4048	-83.5557	117.664	-103.885	158.148	-116.099	213.218	-136.254	160.269	-43.4927	-65.3537	-59.1492	280.938	-27.8596	346.726	-53.4427	98.7512	-26.179	-116.114	-53.2241	250.289	-168.822	-250.732	262.196	56.2413
3510	818.924	4.00838	1.36213	65.4131	35.4225	-95.1437	-179.106	-56.3182	140.353	66.7922	36.4429	55.1261	24.2582	-84.0805	115.531	-101.894	158.748	-115.518	214.954	-138.435	161.85	-44.9121	-65.3497	-61.3128	289.017	-35.5514	351.322	-58.8568	99.9846	-25.6622	-121.296	-49.0114	252.874	-170.94	-249.369	261.024	56.7012
3511	867.874	4.00809	1.36035	65.8628	35.3861	-95.8314	-186.746	-49.603	140.987	66.6242	35.0167	55.654	21.6444	-82.064	116.237	-103.089	159.806	-115.722	213.096	-136.421	158.983	-42.109	-65.2671	-60.953	286.09	-32.4854	345.456	-52.1614	99.5185	-25.7088	-122.639	-47.8063	250.845	-168.318	-248.827	260.379	56.0349
3512	869.155	3.99911	1.35049	65.9161	34.8357	-96.6606	-195.341	-42.2526	142.103	66.3437	33.1553	56.2395	19.2727	-80.4894	117.575	-104.82	160.886	-116.032	212.402	-135.469	158.804	-41.9471	-64.9742	-63.0328	292.209	-38.1583	346.91	-53.8161	100.772	-25.1445	-123.218	-48.0311	249.365	-165.705	-247.005	257.959	55.8598
3513	824.869	3.99305	1.3464	66.9145	35.5607	-96.6806	-194.391	-43.0627	141.684	66.6218	33.2937	55.9074	21.2657	-82.8123	116.84	-103.823	161.53	-116.412	209.409	-131.892	155.798	-39.4537	-64.4041	-61.891	287.149	-32.5348	333.096	-39.2047	100.015	-24.2596	-126.117	-46.3179	250.271	-165.614	-245.268	256.185	56.2805
3514	870.006	3.95574	1.29953	66.3238	34.1669	-95.5552	-186.655	-50.4016	140.346	67.9461	34.6858	55.5781	23.4983	-85.4018	116.538	-103.213	162.048	-117.822	205.286	-126.735	153.607	-37.8955	-63.5065	-64.551	295.384	-40.6234	339.731	-45.9506	101.517	-24.1693	-127.037	-45.8617	246.119	-160.345	-244.265	254.423	55.5523
3515	821.182	4.02564	1.33026	66.7899	34.7772	-94.7555	-180.046	-55.5424	140.503	66.6952	36.7081	55.4762	27.6287	-89.2126	120.061	-106.409	161.612	-118.388	206.293	-127.398	156.595	-41.0604	-63.0265	-63.3143	291.089	-36.1178	332.662	-38.4242	100.512	-23.4522	-127.265	-46.3992	248.834	-163.093	-243.326	253.541	56.2311
3516	867.302	3.92529	1.27221	66.4242	33.7245	-94.0753	-177.396	-58.6069	140.436	67.3096	36.9805	55.201	28.311	-90.1396	118.84	-105.074	162.274	-118.97	202.176	-122.675	152.443	-37.4806	-62.5946	-65.71	298.437	-43.3777	338.625	-44.4369	101.939	-23.605	-128.008	-45.9255	244.803	-158.015	-242.01	251.544	55.4826
3517	854.835	3.92738	1.25938	66.6034	34.1055	-94.1761	-181.616	-55.5324	141.387	67.4011	35.8897	54.6643	32.0509	-93.8403	118.911	-104.558	161.964	-117.887	208.404	-129.758	156.705	-41.3807	-63.1354	-66.7703	302.071	-46.7086	337.633	-44.0496	102.938	-23.4877	-128.435	-45.9517	244.933	-157.944	-240.383	249.863	55.6785
3518	850.662	3.97414	1.27282	66.3899	33.0666	-94.0643	-188.88	-50.3593	141.146	69.462	33.9574	55.3796	30.8342	-93.8889	121.795	-107.517	162.736	-119.504	208.58	-126.442	160.325	-47.566	-60.2066	-70.5585	303.456	-48.0458	338.978	-44.8651	106.669	-23.9538	-125.158	-49.1677	242.422	-155.392	-238.529	247.866	55.4088
3519	828.676	3.95279	1.29275	66.5831	33.2492	-94.1709	-189.456	-49.7797	141.076	69.4969	33.8515	55.7476	25.6089	-90.8875	119.2	-105.582	165.407	-120.306	205.735	-123.263	159.946	-47.4625	-59.8082	-68.2442	297.979	-43.119	333.891	-38.0161	104.131	-23.6305	-124.041	-50.4895	244.463	-157.517	-237.231	246.768	55.6078
3520	850.374	3.94541	1.28736	66.0404	33.0869	-93.4523	-185.837	-53.9355	140.042	71.2757	34.0395	55.7652	25.2719	-91.9331	119.01	-105.328	166.722	-121.09	206.502	-123.388	163.233	-51.1906	-59.1926	-69.9497	304.538	-49.8735	341.043	-45.7467	105.267	-24.852	-125.664	-47.8434	244.366	-158.069	-236.432	246.228	55.001
3521	796.523	3.92728	1.29522	65.6816	33.3987	-92.8823	-179.88	-59.1319	139.258	71.5565	35.3282	55.7156	22.2293	-90.692	115.424	-101.902	168.749	-121.66	204.078	-120.744	162.268	-50.3134	-58.9061	-70.1102	304.332	-50.0944	344.825	-48.9329	104.777	-23.7246	-125.946	-48.5453	247.885	-160.898	-234.465	244.335	55.2427
3522	748.341	3.93233	1.30312	66.9412	34.8006	-93.7573	-185.523	-53.4457	139.991	70.4657	34.567	54.916	26.3245	-92.9709	114.656	-100.618	166.986	-121.476	202.505	-119.299	158.204	-46.2476	-59.2359	-66.6632	294.51	-39.8441	329.904	-33.2421	102.573	-22.5852	-128.083	-47.6171	250.805	-163.137	-233.929	243.818	56.0564
3523	752.461	3.95681	1.30634	66.5563	34.8192	-93.2923	-183.279	-56.1958	139.335	71.7886	34.5207	55.7474	22.0406	-89.7711	116.098	-102.767	168.461	-121.64	208.747	-125.266	168.49	-56.3418	-58.9245	-68.3865	302.091	-47.38	334.372	-38.2641	103.944	-22.9766	-129.302	-46.1116	251.961	-164.465	-233.186	243.29	55.6483
3524	739.543	3.92807	1.28416	66.1865	33.9284	-93.1369	-179.212	-59.2708	139.411	70.8829	35.6291	55.7352	20.3546	-87.5114	115.206	-102.234	168.578	-122.573	206.511	-122.198	169.751	-57.9345	-58.2704	-70.872	309.857	-55.1884	341.941	-45.7164	105.575	-22.2208	-128.211	-48.0231	251.342	-162.816	-232.654	242.317	55.5522
3525	742.919	3.93142	1.28985	66.1021	33.8626	-93.255	-183.184	-54.7919	139.654	70.1071	35.6306	55.3477	20.5883	-87.7151	112.597	-99.6097	168.579	-122.229	207.214	-123.542	167.537	-55.3019	-58.8541	-70.1088	307.048	-52.7002	342.159	-46.0913	104.928	-21.7057	-126.589	-49.9608	250.794	-161.831	-233.108	242.596	55.6607
3526	728.068	3.93851	1.29924	66.4175	34.2323	-94.1524	-189.557	-48.6727	140.664	68.9868	34.603	54.9272	23.575	-89.2334	113.263	-99.9485	167.044	-122.402	205.245	-121.406	164.382	-52.3871	-58.9164	-68.0888	300.126	-46.2949	338.8	-41.4435	103.1	-20.6257	-125.305	-52.21	252.843	-163.032	-231.341	240.702	55.2338
3527	675.182	3.95249	1.31724	67.2097	35.3769	-94.6887	-193.761	-44.8668	141.476	68.3884	33.7717	54.9809	23.0779	-88.7726	113.177	-99.9526	167.176	-121.836	207.698	-124.365	166.005	-53.5289	-59.3981	-66.1087	294.761	-40.5772	329.603	-31.9627	101.79	-19.6543	-125.706	-52.8106	255.983	-165.945	-230.82	240.292	56.1518
3528	707.738	3.95517	1.30791	66.3773	35.6409	-94.0654	-189.327	-49.4239	140.513	69.712	34.2185	55.2265	20.0773	-87.2244	111.568	-98.7168	169.12	-121.298	213.938	-130.834	174.046	-61.0322	-59.5387	-69.408	305.808	-51.6169	340.393	-43.9498	104.325	-20.8422	-129.381	-48.3395	255.969	-166.467	-230.134	239.855	55.6099
3529	743.037	3.93184	1.3008	65.6628	35.0381	-94.3728	-189.009	-49.0197	140.816	68.6647	34.6005	54.7619	22.8649	-88.7743	111.627	-98.4014	167.711	-122.441	204.864	-121.186	163.064	-50.8244	-59.0239	-68.2297	300.079	-47.2955	346.946	-49.0612	102.699	-20.6846	-129.012	-48.7474	254.748	-164.648	-229.656	238.957	54.2262
3530	705.869	3.9481	1.31212	66.4441	35.7153	-95.5487	-195.86	-42.288	142.28	66.9258	33.4902	54.7133	24.9642	-89.5394	113.874	-100.598	166.577	-122.019	204.322	-120.724	159.991	-48.0337	-59.2218	-67.2836	297.49	-44.2531	339.867	-41.9015	102.239	-20.623	-130.443	-47.5915	257.067	-167.23	-228.851	238.33	54.7845
3531	734.038	3.91978	1.29525	65.7888	35.3405	-95.1218	-191.739	-45.8831	142.323	66.571	34.3906	54.3203	27.9421	-91.3133	114.881	-101.334	165.562	-124.134	197.754	-113.083	156.114	-44.7985	-57.9831	-67.4739	296.902	-44.6512	347.076	-48.4946	101.888	-21.0421	-131.726	-46.0284	255.278	-165.167	-228.075	237.23	53.666
3532	757.136	3.93061	1.30694	65.7447	35.6569	-96.2176	-198.074	-39.7566	143.486	65.2306	33.2718	54.7465	25.8428	-89.1608	115.673	-102.539	165.756	-124.208	195.406	-110.783	152.516	-41.262	-58.0008	-66.6743	293.047	-41.4207	346.621	-47.2555	101.315	-21.1201	-132.062	-45.859	254.816	-163.834	-225.947	235.148	52.3753
3533	774.924	3.95621	1.30042	66.3859	35.8247	-96.5313	-200.862	-37.7524	143.38	65.8999	32.3673	54.7937	28.504	-90.9376	118.962	-105.591	164.725	-123.809	198.32	-113.677	155.02	-43.8618	-58.1587	-66.3693	293.234	-40.7099	338.738	-39.7509	101.391	-21.9264	-133.262	-44.1131	252.863	-161.969	-225.656	234.774	51.8388
3534	849.825	3.98593	1.30799	65.5538	35.8078	-96.4679	-202.234	-36.9744	143.745	66.1536	31.8585	54.8671	30.1177	-93.0001	120.183	-106.636	165.307	-124.815	197.612	-111.107	155.994	-46.2145	-56.0719	-68.6827	291.802	-40.0743	344.913	-45.149	102.866	-23.4636	-134.37	-41.701	249.787	-159.197	-225.232	234.321	49.9441
3535	848.351	3.95951	1.28233	66.2081	35.1502	-96.1381	-200.156	-38.994	143.133	66.8072	32.1555	54.8793	29.9948	-92.8779	120.215	-106.656	165.195	-125.399	194.949	-108.635	152.435	-42.4372	-56.1007	-67.8059	291.946	-39.1053	336.667	-37.5241	102.492	-23.551	-133.179	-42.9403	246.191	-154.949	-225.416	234.227	50.4459
3536	819.108	3.94839	1.26008	66.146	33.6798	-95.0219	-189.821	-47.9293	141.472	67.5294	34.3964	54.9521	28.7517	-90.3284	121.982	-108.761	164.014	-123.951	201.949	-116.97	158.317	-47.3317	-57.7266	-67.6521	295.187	-42.111	337.475	-38.9646	102.523	-22.5917	-126.994	-49.6577	244.694	-153.6	-225.68	234.223	51.1067
3537	783.447	3.89763	1.24317	65.637	33.4374	-93.9525	-182.107	-55.3074	140.34	68.7214	35.7016	55.0843	26.1754	-90.3962	119.198	-105.989	166.4	-125.216	194.708	-109.171	152.331	-41.7263	-56.8013	-69.5993	301.845	-48.6958	344.384	-46.3916	103.567	-22.9767	-130.369	-46.3079	245.07	-153.753	-225.557	234.085	51.5552
3538	806.018	3.99238	1.26004	65.7316	33.0894	-94.0637	-184.828	-53.4406	140.126	69.656	34.8285	56.4864	23.0265	-87.456	124.211	-111.683	167.221	-122.527	208.133	-123.278	161.727	-50.5738	-57.9144	-72.4058	304.971	-51.1353	341.018	-43.4342	107.101	-21.9367	-126.511	-51.0424	243.889	-151.188	-224.642	232.969	50.9305
3539	894.817	3.96242	1.22974	66.02	32.8628	-93.0867	-184.551	-54.9415	138.949	72.141	34.4271	56.3422	23.9311	-89.7702	123.609	-110.613	167.638	-122.915	206.814	-122.182	158.709	-47.6423	-57.9717	-70.1835	302.39	-48.1392	335.87	-38.4824	104.903	-23.4428	-126.058	-50.1093	239.645	-147.521	-224.403	232.872	50.8192
3540	973.683	3.92697	1.17779	65.9199	31.2946	-92.8739	-183.506	-56.2588	138.674	72.7591	34.3929	55.533	27.8379	-93.239	123.334	-109.623	166.668	-124.169	203.686	-118.706	158.538	-47.595	-57.6129	-70.0913	306.502	-52.0391	338.771	-41.7344	103.999	-24.5782	-121.199	-54.5569	234.34	-142.889	-224.596	232.747	51.1556
3541	891.852	3.89138	1.21413	66.0754	31.7901	-93.0563	-189.226	-51.3707	140.08	72.0009	33.4773	54.671	29.7819	-96.1879	120.661	-106.424	167.636	-124.712	204.767	-119.716	160.564	-49.5618	-57.7789	-69.9301	306.827	-52.3438	339.27	-41.9987	103.466	-24.1178	-122.133	-52.9918	235.038	-143.727	-227.079	235.223	50.525
3542	811.873	3.9307	1.2435	66.8627	33.2383	-92.6971	-182.582	-56.9511	139.017	72.2144	34.8938	54.6571	30.258	-96.9113	120.056	-105.878	168.334	-125.243	203.19	-117.69	159.29	-48.6028	-57.5089	-67.5165	298.63	-43.8363	328.473	-30.557	102.037	-22.3696	-124.181	-51.9692	242.015	-150.21	-226.888	235.512	51.5965
3543	807.378	3.9453	1.22492	66.4212	33.0637	-91.9495	-177.337	-62.841	138.04	74.1254	35.1094	54.5889	33.5721	-100.521	122.338	-107.526	167.66	-124.452	207.464	-122.441	163.081	-52.0853	-57.9609	-70.0984	307.884	-53.0931	338.064	-41.6149	104.283	-22.4464	-125.016	-51.22	242.056	-150.179	-227.003	235.487	51.4018
3544	746.082	3.93738	1.23731	67.0304	34.1953	-91.5815	-183.122	-59.7162	137.643	77.0008	33.1575	54.8278	33.4561	-102.377	122.337	-107.29	168.892	-125.977	207.048	-121.533	165.081	-53.9564	-57.5828	-67.1884	299.044	-44.1442	327.735	-30.2055	102.103	-21.1241	-125.048	-52.3639	245.831	-153.53	-226.631	235.285	52.3534
3545	723.925	3.92506	1.24767	66.5168	34.6289	-90.8151	-177.905	-64.5162	137.017	77.5028	34.1915	54.6832	35.2512	-104.562	122.669	-107.238	168.838	-127.07	202.198	-115.897	162.537	-51.9896	-56.8849	-68.2657	302.249	-47.9517	336.532	-39.7957	103.174	-21.2948	-128.676	-48.7207	250.359	-158.408	-225.104	234.294	52.6638
3546	688.175	3.90422	1.24338	66.985	35.1046	-90.5398	-176.138	-66.5138	136.491	78.3307	34.248	54.0971	39.6353	-108.348	123.5	-107.349	167.666	-128.298	199.098	-112.605	162.261	-51.5363	-56.6375	-67.1634	303.326	-48.8576	335.902	-39.7902	101.962	-20.7198	-129.949	-47.8404	253.009	-161.233	-225.631	234.991	53.4579
3547	675.513	3.86291	1.23199	66.2837	32.1661	-91.5675	-185.384	-58.726	138.895	77.1629	32.201	55.8411	27.9234	-99.3703	123.783	-108.868	171.638	-130.933	193.155	-104.292	164.013	-54.3304	-54.722	-74.5037	314.681	-59.402	340.444	-45.4258	109.127	-21.7323	-123.538	-54.9908	244.114	-150.164	-217.954	227.568	52.1164
3548	627.033	3.88688	1.24444	66.6665	32.7689	-91.741	-178.317	-63.1015	138.019	75.442	34.4504	55.4529	26.354	-96.158	121.338	-106.974	170.942	-128.783	197.562	-110.464	162.961	-52.2747	-56.435	-72.8142	312.142	-56.4324	336.112	-41.8636	107.973	-20.741	-123.975	-54.8028	247.757	-153.581	-217.841	227.714	52.4997
3549	602.642	3.89995	1.24962	67.0796	33.668	-91.1628	-178.901	-64.1892	136.347	78.6938	33.5182	55.6421	27.4296	-98.3785	122.257	-107.617	171.329	-128.588	201.253	-114.791	164.991	-53.656	-57.0388	-71.75	311.482	-55.1408	331.833	-38.4522	107.151	-20.494	-125.547	-53.0205	250.106	-156.105	-217.596	227.816	52.8768
3550	584.567	3.90286	1.24603	67.363	33.9711	-90.7126	-174.541	-68.4401	136.086	79.0361	34.135	55.1517	32.2111	-102.98	123.548	-108.204	170.591	-128.507	201.272	-114.94	165.053	-53.6275	-57.1237	-71.73	312.96	-56.3004	332.09	-39.532	107.059	-20.2235	-125.726	-53.0981	251.362	-157.371	-217.688	227.932	53.266
3551	556.58	3.90957	1.24355	67.7699	34.0903	-90.7358	-175.301	-67.8845	135.931	79.3697	33.9048	54.7371	35.6537	-105.537	124.321	-108.493	169.273	-128.947	200.847	-114.277	164.769	-53.4598	-57.0061	-71.1717	312.402	-55.541	330.166	-37.8634	106.719	-19.4691	-124.856	-54.5266	252.502	-158.07	-217.813	228.038	53.5966
3552	506.517	3.91352	1.24969	67.702	34.6745	-90.3359	-172.166	-71.3113	135.919	79.8215	34.1457	54.822	36.2062	-106.915	124.633	-108.708	169.842	-128.058	205.184	-119.615	168.114	-55.9549	-57.6933	-72.0671	315.562	-58.718	334.65	-42.965	107.217	-18.4085	-124.442	-55.8637	256.652	-162.391	-217.927	228.224	54.7369
3553	442.952	3.92106	1.25815	68.0575	35.1079	-90.3177	-175.491	-69.1266	135.538	81.2426	33.1295	54.6168	39.8073	-110.377	126.116	-109.597	168.9	-128.492	205.127	-119.366	167.534	-55.5004	-57.6716	-71.6142	314.612	-57.9132	334.905	-43.2298	106.908	-16.9049	-123.017	-58.5168	260.911	-166.468	-218.11	228.428	55.9217
3554	389.443	3.92568	1.26588	68.3845	35.5398	-90.2193	-170.514	-72.8196	135.644	80.0049	34.3942	54.2145	42.1541	-111.971	126.202	-109.462	168.212	-128.144	204.343	-118.762	165.744	-53.8145	-57.8613	-71.3052	314.089	-57.4811	335.119	-43.4821	106.69	-15.636	-121.924	-60.7126	265.114	-170.669	-218.277	228.642	57.1313
3555	344.376	3.92785	1.27346	68.4315	36.0778	-90.3708	-171.443	-71.8709	135.844	79.7444	34.2556	54.2429	40.2145	-109.597	124.923	-108.597	168.287	-128.145	207.477	-122.195	169.266	-56.8351	-58.0003	-71.0727	313.772	-57.2392	335.33	-43.7187	106.527	-14.6241	-121.558	-62.0921	269.28	-175.012	-218.373	228.888	58.3549
3556	349.588	3.94876	1.28232	68.5738	35.9144	-90.5755	-172.231	-70.861	135.972	79.3717	34.2222	54.2524	40.4499	-109.898	125.232	-108.694	168.456	-128.871	204.727	-118.744	167.513	-55.5567	-57.5539	-70.8774	314.031	-57.2599	333.481	-42.0366	106.581	-14.1965	-120.838	-63.2006	270.213	-175.83	-218.042	228.509	58.9945
3557	313.188	3.95188	1.29108	68.7668	36.6375	-90.4247	-174.096	-69.7734	135.834	80.2199	33.6964	54.434	40.2751	-110.127	125.771	-109.275	168.629	-128.135	208.306	-123.156	170.163	-57.4012	-58.2252	-70.7742	314.184	-57.345	333.568	-42.3685	106.482	-13.3894	-120.702	-64.2346	274.075	-180.056	-218.195	228.731	60.263
3558	283.937	3.94568	1.29464	69.2223	37.7195	-90.8647	-178.863	-65.4447	136.208	80.1515	32.8306	53.6887	46.5401	-115.167	126.748	-109.584	167.284	-127.885	208.555	-123.584	169.13	-56.2789	-58.4809	-71.6223	316.713	-60.0616	338.239	-47.3819	107.064	-13.2378	-123.405	-62.2273	278.452	-185.335	-218.593	229.184	61.3809
3559	302.358	3.94421	1.29354	69.0693	38.4168	-90.6148	-173.399	-69.8512	136.09	79.4199	34.0163	54.3114	40.6028	-110.265	124.837	-108.579	168.952	-125.451	213.313	-130.081	170.135	-56.3574	-59.6247	-71.4348	316.753	-59.9403	335.994	-45.0714	107.166	-14.5512	-127.354	-57.5765	278.886	-186.682	-217.796	228.389	61.6231
3560	310.513	3.9404	1.30565	69.0107	38.5054	-90.8737	-174.116	-68.8386	136.328	78.8857	33.9828	54.9166	34.7119	-105.44	122.997	-107.581	170.643	-125.819	211.13	-127.582	168.839	-55.2583	-59.4387	-70.1273	313.278	-56.4742	330.823	-39.1916	106.315	-15.1617	-129.486	-55.0318	279.08	-187.108	-216.818	227.63	61.5566
3561	302.977	3.93957	1.30251	69.3904	38.7982	-91.0301	-175.328	-67.6346	136.427	78.7423	33.8094	54.4461	39.7496	-109.295	125.158	-109.183	169.634	-126.221	209.517	-125.517	167.616	-54.4704	-59.1116	-70.4322	314.143	-57.1486	329.403	-37.6162	106.528	-15.1718	-130.582	-54.3171	279.992	-188.104	-216.615	226.878	61.8895
3562	296.52	3.93365	1.31993	69.135	39.2639	-91.0107	-175.278	-67.7753	136.402	78.88	33.7359	54.9158	35.4795	-106.352	123.436	-108.079	171.327	-126.676	208.371	-124.117	167.721	-54.6721	-58.8128	-71.7294	318.022	-61.1469	335.167	-43.9624	107.364	-15.7478	-132.535	-52.1553	283.945	-193.549	-216.004	227.299	62.9979
3563	296.959	3.93075	1.33445	69.0426	39.6822	-91.1335	-175.533	-67.4074	136.537	78.6536	33.6857	55.4796	30.1728	-102.292	121.624	-107.011	173.026	-126.823	207.794	-123.476	167.55	-54.463	-58.7848	-70.9457	315.323	-58.8819	334.67	-42.7928	106.81	-15.4974	-132.83	-52.4013	287.225	-197.273	-215.348	226.952	63.7177
3564	312.005	3.9309	1.34359	69.0605	39.9577	-91.2869	-176.142	-66.6869	136.699	78.3733	33.6155	55.9478	25.6778	-99.1097	120.07	-106.08	174.851	-126.094	209.949	-126.235	168.666	-55.1763	-59.2056	-70.6682	314.861	-58.2735	331.873	-39.7984	106.721	-16.0246	-133.759	-51.1688	287.406	-197.772	-214.91	226.775	63.8689
3565	279.293	3.92943	1.3302	69.3575	39.3288	-92.0009	-184.05	-59.6809	138.012	77.7469	32.126	55.1544	33.6332	-104.203	123.445	-108.517	171.574	-126.292	210.033	-126.198	168.104	-54.8284	-59.1446	-72.5909	320.925	-63.9944	335.643	-44.3155	108.132	-15.3883	-131.702	-53.3956	286.104	-196.603	-217.292	228.128	64.6346
3566	270.096	3.93567	1.32336	69.81	39.3305	-92.5242	-190.022	-54.5242	139.065	77.3842	30.8921	54.6306	40.0117	-108.279	127.103	-111.386	168.757	-127.329	208.332	-123.785	166.968	-54.2438	-58.6569	-72.0575	319.84	-62.692	333.804	-42.7175	107.991	-15.1907	-131.216	-53.9306	286.072	-196.768	-218.325	228.97	65.0048
3567	269.049	3.95287	1.33759	69.731	39.0165	-92.8686	-191.122	-52.7128	139.929	75.7522	31.2111	54.6836	38.9067	-108.184	125.104	-109.669	170.541	-127.152	207.052	-121.932	164.123	-52.2796	-58.0708	-73.6809	320.48	-63.1405	333.137	-41.7088	109.156	-15.4594	-130.445	-54.3057	285.227	-196.138	-218.386	229.177	65.1696
3568	258.951	3.9259	1.32858	69.7306	38.4499	-92.4589	-186.88	-56.7322	138.774	76.7835	31.8027	54.4657	38.0415	-107.829	123.308	-107.793	170.886	-128.54	202.952	-116.927	162.174	-51.037	-57.3762	-72.9567	319.701	-62.4675	333.028	-41.2928	108.425	-15.3914	-128.352	-56.239	284.889	-195.911	-218.415	229.847	65.317
3569	264.121	3.89973	1.33214	69.6897	38.1709	-91.984	-180.142	-61.9908	137.956	76.2631	33.5789	54.3018	35.9987	-106.578	120.982	-105.66	172.283	-129.957	195.992	-108.719	158.96	-48.7503	-56.4151	-72.4481	318.541	-61.4206	331.809	-39.3337	107.648	-15.629	-128.886	-55.4901	284.408	-195.234	-217.557	229.204	64.9689
3570	262.399	3.90754	1.33723	69.5228	37.9591	-92.7692	-188.254	-54.8073	139.105	75.7865	31.9861	54.532	34.058	-104.779	120.635	-105.571	172.483	-127.99	202.41	-116.675	161.137	-49.697	-57.8735	-73.6973	322.637	-65.353	335.094	-43.1459	108.484	-14.9118	-127.35	-57.2952	283.868	-194.644	-219.431	230.404	65.4535
3571	273.898	3.91288	1.32849	69.9431	38.4832	-92.2738	-180.948	-60.6174	138.239	75.3679	33.7662	54.0793	37.6447	-106.698	122.042	-106.769	171.438	-129.515	198.182	-111.118	159.976	-49.7221	-56.4832	-72.1103	317.872	-60.7477	329.757	-36.956	107.224	-15.5348	-129.455	-55.0774	285.516	-196.76	-218.881	230.305	65.3174
3572	270.961	3.90377	1.32119	69.6183	38.5613	-91.9846	-176.83	-63.899	137.905	74.9312	34.8284	54.084	34.3892	-103.354	119.645	-104.943	172.075	-129.954	199.613	-112.639	162.472	-51.9389	-56.381	-71.6276	316.632	-59.943	331.5	-38.2889	106.734	-15.042	-129.414	-55.7861	286.511	-197.572	-219.246	230.348	65.5284
3573	272.054	3.89911	1.32252	69.6631	38.5147	-92.11	-177.45	-63.2544	138.038	74.7649	34.7056	53.6366	39.2926	-106.563	122.204	-106.867	170.214	-131.312	195.163	-107.068	160.786	-51.019	-55.5	-72.9513	320.57	-63.8266	335.833	-43.4557	107.997	-15.5538	-131.271	-53.4001	286.037	-197.725	-219.976	231.072	65.6161
3574	266.64	3.90237	1.33457	70.3542	39.7082	-92.0322	-174.502	-65.5241	138.092	74.1485	35.3712	53.3534	38.5024	-105.508	119.867	-104.713	170.352	-133.561	191.835	-102.229	161.573	-52.7334	-54.0326	-69.4507	310.473	-53.9106	326.836	-33.6065	105.665	-15.5235	-131.818	-53.3615	291.095	-203.629	-219.162	231.087	66.7321
3575	255.166	3.89433	1.32048	70.2224	39.453	-92.0365	-172.744	-66.7302	138.286	73.4497	35.8702	52.819	40.6161	-106.419	119.432	-104.131	169.62	-134.327	192.795	-102.705	163.656	-55.088	-53.5185	-70.8399	314.667	-58.2813	331.905	-38.7903	106.496	-14.799	-130.68	-55.1738	291.417	-203.579	-219.674	231.214	66.9222
3576	244.748	3.89289	1.31147	70.368	39.4528	-92.1009	-172.851	-66.3682	138.284	73.1145	36.0517	52.2491	42.9631	-107.401	118.857	-103.318	168.53	-134.85	194.283	-103.958	165.334	-56.8862	-53.2441	-70.8818	315.04	-58.6264	332.269	-39.2539	106.451	-14.1407	-129.493	-56.9001	291.807	-203.594	-219.979	231.268	67.1003
3577	239.881	3.88989	1.31329	70.4562	39.6746	-92.215	-172.955	-66.1525	138.461	72.857	36.0098	52.1178	43.716	-108.138	118.867	-103.197	168.565	-133.978	196.072	-106.185	164.8	-56.1809	-53.7108	-71.1717	315.201	-59.2291	334.83	-41.3099	106.552	-13.2899	-127.369	-59.9608	294.599	-206.729	-220.319	231.028	68.1268
3578	243.434	3.90261	1.33204	70.7343	40.0525	-92.9738	-181.227	-58.7146	140.043	71.9073	34.4709	52.085	44.2381	-108.704	118.838	-103.104	168.606	-136.602	189.85	-97.6443	166.897	-59.3053	-52.2177	-70.1819	311.257	-55.3553	330.981	-36.8979	105.959	-13.4141	-128.495	-58.9153	295.693	-207.925	-219.942	231.313	67.8951
3579	228.853	3.90454	1.3323	70.9737	40.2949	-93.1635	-182.831	-57.3062	140.456	71.7512	34.0242	52.1687	43.594	-108.019	118.674	-103.109	168.488	-135.877	192.837	-101.34	167.245	-59.0044	-52.9905	-69.4628	309.534	-53.7005	329.896	-35.8059	105.487	-12.5318	-126.231	-62.0422	298.207	-210.693	-220.064	231.225	69.0296
3580	222.275	3.89533	1.31402	71.0702	40.068	-92.6634	-174.664	-64.036	139.944	71.1369	35.8343	51.5961	45.868	-108.864	118.287	-102.593	167.42	-136.311	194.141	-102.557	168.936	-60.7506	-52.7194	-69.6701	310.841	-54.8699	330.718	-37.0831	105.617	-12.1348	-124.703	-63.6679	297.518	-209.883	-220.371	231.576	69.1848
3581	220.928	3.93153	1.31472	70.5804	39.4396	-92.7317	-173.848	-64.7015	140.317	70.7343	35.8849	51.5459	47.3403	-110.315	119.093	-103.242	167.434	-135.537	197.863	-105.216	168.913	-61.9537	-51.9825	-73.5561	316.672	-60.7612	337.351	-44.324	109.315	-11.8348	-123.721	-64.5256	295.224	-207.279	-222.109	233.02	69.025
3582	224.358	3.91929	1.31094	70.2965	39.8395	-92.8323	-177.197	-61.6843	140.308	70.9236	35.3451	51.5355	44.7021	-107.098	117.362	-102.07	167.33	-133.489	206.677	-116.194	172.11	-63.5055	-53.6476	-72.7	316.095	-60.6458	339.948	-46.9909	108.594	-11.7841	-123.473	-64.8747	296.305	-209.115	-223.285	233.811	69.7666
3583	235.059	3.9058	1.31781	70.2514	39.9876	-93.5164	-182.955	-56.3421	141.567	69.9796	34.2044	51.8109	40.8863	-104.002	115.709	-100.983	168.29	-133.597	205.862	-115.664	171.339	-62.1046	-54.1416	-69.8393	309.311	-54.0495	333.487	-39.6879	106.578	-12.2084	-124.775	-63.3843	295.95	-208.9	-223.871	234.477	69.6578
3584	228.964	3.89202	1.32061	70.6444	40.9215	-92.8462	-185.155	-56.5565	140.499	73.3982	32.713	51.9368	42.4102	-107.368	116.626	-101.55	169.305	-135.038	205.589	-114.373	173.729	-65.0802	-53.0965	-69.2634	306.893	-51.7512	330.931	-36.5724	106.205	-12.3943	-125.096	-63.7148	299.296	-212.91	-222.883	233.783	70.5542
3585	238.561	3.88524	1.33072	70.1719	40.7264	-92.7256	-183.101	-58.2831	140.257	73.3006	33.3053	52.1995	38.5433	-105.078	114.96	-100.47	171.491	-135.445	203.49	-112.094	174.088	-65.2941	-53.0048	-70.316	310.794	-55.676	335.087	-41.0422	106.746	-13.068	-126.917	-61.4217	299.1	-213.049	-223.414	234.688	70.2919
3586	213.342	3.88748	1.32325	70.8711	40.4995	-92.8152	-181.568	-59.461	140.322	73.067	33.4534	52.0037	41.4682	-106.518	116.925	-102.05	169.294	-135.659	202.41	-110.953	172.81	-64.0006	-53.1243	-68.5544	306.052	-50.7049	329.131	-34.9064	105.445	-11.6289	-121.632	-67.4282	299.984	-213.7	-223.216	234.431	71.1752
3587	164.763	3.8844	1.31534	71.0985	41.0521	-92.1419	-174.156	-66.5968	139.895	73.6626	34.3331	51.9323	43.9977	-109.274	118.398	-103.177	168.901	-136.236	201.574	-109.721	172.962	-64.334	-52.7547	-68.5339	306.742	-51.5372	330.852	-36.8301	105.555	-11.1755	-120.914	-68.9527	303.383	-217.514	-222.726	233.977	72.1022
3588	164.458	3.87211	1.29328	69.8108	39.3708	-91.0385	-166.173	-75.0606	138.506	75.6163	35.3103	52.6349	42.4641	-108.421	120.806	-106.106	168.494	-135.666	203.826	-112.674	174.495	-65.2743	-53.3485	-69.2656	309.333	-53.8168	332.577	-39.1436	105.945	-10.4768	-114.593	-74.2373	297.097	-210.891	-223.773	234.013	72.2246
3589	140.534	3.87711	1.31121	68.0273	37.3893	-91.7952	-173.413	-68.7402	140.648	74.279	33.886	53.9915	34.3182	-101.368	122.582	-108.991	170.528	-138.558	197.985	-103.017	178.465	-71.4784	-50.8713	-75.6362	317.098	-61.7713	341.413	-48.2384	112.254	-10.4427	-108.251	-81.4019	294.296	-207.612	-220.976	232.106	72.2471
3590	132.456	3.89692	1.31422	68.4382	38.1554	-91.8827	-169.861	-71.4335	140.933	73.4124	34.4754	53.532	37.5681	-103.68	122.985	-108.999	169.118	-137.774	199.62	-105.404	175.853	-68.3751	-51.6418	-73.7322	313.934	-58.6784	341.027	-48.5475	111.061	-9.9342	-109.486	-80.6228	297.074	-210.677	-221.613	232.81	72.7491
3591	127.929	3.89533	1.30309	68.3963	37.3595	-92.0555	-170.559	-70.5637	140.642	73.5973	34.3146	53.2353	40.1577	-104.818	124.021	-109.741	167.017	-138.067	198.378	-104.296	173.349	-65.6342	-52.024	-71.5896	309.58	-53.7117	333.81	-41.5656	109.112	-9.49726	-106.112	-83.1051	293.526	-207.177	-222.142	232.977	72.9427
3592	116.681	3.90378	1.30654	68.8978	38.2352	-92.1068	-169.676	-71.2689	140.808	73.3593	34.3799	52.7698	43.9203	-108.197	124.563	-109.713	166.277	-137.414	200.151	-106.743	172.658	-64.4768	-52.6047	-71.5879	311.609	-55.534	335.383	-43.9382	108.945	-9.0418	-105.954	-83.9022	297.675	-211.698	-221.435	232.308	73.8602
3593	119.921	3.92	1.31126	69.6772	39.223	-92.1925	-167.643	-72.7608	141.25	72.5648	34.7235	52.95	42.4219	-106.695	124.091	-109.483	166.235	-134.864	206.46	-115.189	174.26	-64.4246	-54.255	-70.6273	312.206	-55.4675	332.685	-42.2773	107.814	-9.06049	-108.737	-80.7617	300.243	-214.754	-221.083	232.299	74.1717
3594	115.222	3.91534	1.31051	70.7232	40.8613	-92.0357	-171.384	-69.3248	140.72	73.4315	34.2904	51.8743	50.9582	-114.842	124.576	-108.776	165.566	-134.907	206.453	-115.382	173.453	-63.3177	-54.5342	-70.8767	313.849	-57.1765	335.207	-45.1074	107.913	-9.24097	-111.38	-79.2448	306.199	-221.597	-221.168	231.897	75.5403
3595	145.638	3.91946	1.31071	71.9148	43.2517	-92.0452	-167	-72.9861	141.548	72.2057	34.9172	52.2368	47.2101	-111.858	123.004	-107.825	166.637	-131.972	213.92	-125.217	176.892	-64.9371	-56.0345	-67.4284	304.51	-48.2391	325.717	-33.7989	105.301	-9.87374	-112.684	-78.9196	313.796	-230.814	-219.31	229.57	77.1191
3596	146.243	3.9125	1.31537	72.3228	44.4437	-91.4973	-172.027	-70.1372	140.116	75.0824	33.8971	53.0287	42.2665	-107.845	122.618	-108.432	167.127	-130.306	220.146	-132.593	184.303	-71.2668	-56.1675	-67.3721	304.25	-47.691	323.112	-30.6725	104.757	-11.0004	-114.737	-76.7853	316.651	-234.297	-216.99	227.666	77.2025
3597	152.922	3.9052	1.32118	72.8873	45.5156	-91.559	-174.671	-68.0816	140.268	75.3808	33.3948	53.4439	38.9562	-103.631	123.024	-109.498	166.198	-129.892	222.46	-134.776	190.701	-77.3139	-55.4925	-67.156	303.631	-46.8926	321.669	-29.1188	104.393	-11.9863	-117.266	-74.3254	319.787	-238.043	-215.267	226.665	77.254
3598	166.232	3.91138	1.31361	73.4785	46.6781	-90.8251	-170.264	-72.8223	138.128	77.7999	33.8741	54.0645	36.3065	-100.02	124.538	-111.561	164.599	-127.519	231.723	-145.5	202.581	-87.4568	-56.2595	-67.3686	303.945	-47.2545	323.691	-31.2113	104.584	-11.959	-116.383	-75.2698	320.672	-240.114	-218.467	229.558	78.485
3599	143.022	3.89826	1.32095	72.9111	45.6293	-92.2622	-175.843	-66.6229	140.381	74.6258	33.348	54.4985	30.2232	-92.7411	122.398	-110.607	165.021	-128.883	227.254	-140.614	199.334	-84.603	-55.1003	-73.3734	321.976	-65.165	342.79	-52.3356	108.949	-12.666	-117.403	-74.3751	322.938	-242.197	-217.515	229.217	78.2651
3600	143.583	3.89066	1.31647	72.491	45.0379	-91.9613	-171.66	-70.3383	139.732	75.0751	33.8961	54.8736	28.1174	-91.6918	122.803	-111.093	166.21	-129.009	225.705	-138.897	197.902	-83.2259	-55.3957	-71.8697	317.183	-59.9903	336.422	-44.7114	107.319	-12.0964	-113.637	-78.0004	321.767	-240.969	-216.925	228.185	78.5623
3601	157.506	3.89338	1.31315	72.6964	45.7586	-91.8687	-167.043	-74.0632	139.87	74.3674	34.6604	55.3232	26.2587	-88.6584	124.021	-112.81	164.44	-127.78	226.539	-139.656	201.331	-86.3513	-55.2026	-67.4397	303.843	-46.587	320.64	-27.1844	103.949	-11.8148	-113.487	-78.2305	320.918	-239.982	-217.847	228.71	78.6133
3602	135.218	3.89987	1.31398	71.7196	45.1128	-91.8066	-165.404	-75.4777	139.672	74.4512	34.8513	55.5882	26.098	-86.9559	125.42	-114.354	162.041	-126.068	232.84	-147.404	206.835	-90.5301	-56.4172	-67.2731	303.255	-46.0854	321.475	-28.3924	104.067	-10.2978	-107.038	-84.3595	315.847	-233.79	-218.691	229.074	78.5639
3603	134.894	3.90049	1.31223	71.698	44.5015	-91.6795	-165.438	-75.5472	138.784	75.3804	34.8264	55.613	25.8482	-86.824	124.979	-113.867	162.041	-126.247	232.506	-147.127	205.54	-89.2226	-56.5308	-68.1666	305.832	-48.7319	325.58	-32.9461	104.813	-10.165	-105.924	-85.2107	314.652	-232.518	-219.13	229.558	78.485
3604	140.237	3.88667	1.31223	71.3431	44.013	-91.6682	-159.974	-80.0191	139.358	74.1983	35.6355	55.9072	24.215	-84.9428	125.471	-114.723	161.8	-127.728	227.327	-141.32	200.588	-85.1262	-55.7035	-66.505	302.611	-46.0458	323.21	-30.7984	104.004	-10.7767	-106.609	-84.1257	314.111	-232.524	-218.608	229.558	78.485
3605	128.024	3.87783	1.30213	70.0767	42.3679	-91.6685	-162.39	-78.0207	138.803	75.0285	35.231	56.125	24.3058	-83.383	126.97	-116.413	159.482	-127.844	227.162	-141.099	200.435	-84.9707	-55.7527	-67.3828	304.684	-48.0573	325.89	-33.5808	104.481	-10.133	-100.75	-89.3325	308.899	-226.879	-219.295	229.558	78.485
3606	125.903	3.8638	1.29228	69.0479	41.0438	-91.6534	-158.208	-81.4557	139.218	74.1633	35.827	56.2364	24.6879	-82.4363	128.119	-117.675	157.699	-128.372	224.741	-138.158	197.96	-82.9715	-55.2825	-67.6394	305.238	-48.5529	326.753	-34.479	104.635	-9.97988	-97.115	-92.266	304.637	-222.499	-219.803	229.558	78.485
3607	103.166	3.85666	1.29057	68.0962	40.8004	-91.65	-154.489	-84.6489	139.754	73.3545	36.2471	56.4566	24.0041	-81.1043	128.969	-118.69	156.774	-126.347	231.785	-146.509	205.75	-89.5136	-56.2074	-70.6199	313.734	-57.0759	336.855	-45.477	106.682	-10.0629	-93.5955	-94.9816	300.387	-218.443	-220.211	229.558	78.485
3608	76.2882	3.84091	1.29135	67.7707	39.8846	-92.3962	-164.627	-77.0282	140.08	74.9042	33.8879	56.6397	22.1435	-80.3952	128.132	-117.972	158.29	-128.457	226.765	-140.928	200.604	-84.7309	-55.3998	-73.2529	320.332	-63.4496	343.194	-52.3375	108.127	-9.8692	-93.0265	-96.116	302.272	-220.233	-219.6	229.558	78.485
3609	96.8601	3.84606	1.28955	68.7596	40.8533	-92.0014	-159.017	-81.8673	139.583	74.8797	34.7737	57.0188	19.6575	-79.0441	128.449	-118.458	159.481	-127.491	227.988	-141.807	203.789	-87.942	-55.2332	-72.3768	317.579	-60.443	337.683	-45.8231	107.047	-9.57361	-95.2871	-94.113	304.042	-222.155	-219.773	229.258	79.0179
3610	89.593	3.83412	1.27752	68.428	39.3356	-91.9192	-166.197	-75.9814	138.299	77.0893	33.6265	56.8953	19.9082	-80.0826	127.565	-117.474	160.366	-129.592	221.599	-133.966	196.408	-81.7444	-54.453	-72.4998	317.441	-60.1033	335.732	-43.577	106.807	-9.34352	-95.4529	-93.7574	301.837	-219.228	-220.739	229.558	78.485
3611	89.7138	3.88606	1.29603	68.9236	40.93	-91.8092	-163.423	-78.3994	138.036	77.1054	34.1143	57.9157	18.2952	-77.8351	130.703	-121.281	159.796	-126.921	228.188	-141.778	204.437	-88.5046	-55.2903	-74.0829	316.213	-58.9173	336.417	-44.227	109.096	-9.27269	-98.0596	-91.8385	303.668	-220.95	-220.568	229.558	78.485
3612	96.261	3.88208	1.28711	69.361	40.8968	-91.7802	-166.103	-76.2595	137.329	78.1951	33.5913	57.581	20.3971	-79.731	130.528	-120.714	159.261	-128.193	223.974	-136.938	197.788	-82.533	-54.8568	-70.9392	307.767	-50.1765	324.998	-32.0617	106.552	-9.23108	-97.0773	-93.0059	305.139	-223.006	-218.662	227.54	79.3668
3613	108.669	3.87716	1.3045	71.1827	43.0417	-91.1411	-163.922	-78.3081	136.754	78.6226	34.2318	58.1876	13.4514	-76.8714	129.338	-120.126	164.123	-126.436	229.554	-143.324	203.739	-87.7566	-55.3575	-71.2789	310.888	-52.7608	324.164	-30.8531	105.924	-10.0904	-103.591	-86.342	309.855	-228.51	-217.235	226.675	79.6855
3614	110.082	3.86334	1.29958	70.3876	43.084	-90.1968	-168.563	-75.4486	134.866	81.8026	33.5961	57.987	18.8158	-79.955	132.407	-122.877	160.697	-125.983	230.418	-144.615	205.351	-89.1316	-55.5921	-69.7121	307.785	-49.4561	319.597	-25.9942	104.497	-10.1108	-101.65	-88.0396	308.646	-226.968	-217.473	227.171	79.2452
3615	89.6369	3.88483	1.2943	69.485	39.6395	-90.4731	-168.413	-75.6893	135.056	81.7435	33.3911	59.4351	12.7866	-75.4257	134.795	-126.068	162.959	-128.651	221.025	-133.051	196.865	-82.6186	-53.8609	-75.4914	318.226	-59.8163	330.128	-37.0624	109.267	-9.97785	-98.5511	-90.242	301.679	-219.291	-220.234	229.283	78.55
3616	95.9103	3.88317	1.29739	69.892	40.7591	-89.7945	-168.273	-75.6913	134.294	82.1926	34.0311	59.2444	14.5977	-76.1514	135.614	-126.942	161.673	-126.459	228.153	-141.971	203.567	-87.7432	-55.4978	-74.2113	317.463	-58.9688	328.323	-35.3707	108.212	-9.80269	-99.3511	-89.3814	301.669	-219.172	-220.318	229.401	78.5635
3617	79.6086	3.87997	1.29253	68.6085	39.1243	-89.7005	-165.369	-78.3067	134.459	81.9179	34.374	59.5554	14.4213	-76.1182	136.786	-128.247	161.859	-126.571	227.146	-140.95	203.295	-87.4613	-55.4428	-77.9922	325.714	-67.064	336.798	-44.8038	111.01	-10.242	-94.2801	-93.4517	295.978	-213.779	-220.707	229.558	78.485
3618	93.0261	3.87074	1.30449	69.2082	39.6447	-89.6211	-168.452	-75.592	134.35	82.2632	34.0315	59.4296	12.3274	-76.8855	133.926	-125.145	164.798	-126.311	226.833	-140.808	204.516	-88.5143	-55.7898	-75.2336	319.047	-60.373	329.333	-36.6378	108.543	-10.4748	-97.4612	-90.1629	296.594	-214.518	-222.347	231.803	78.1273
3619	99.1333	3.85259	1.30371	69.1815	39.1797	-89.852	-172.26	-72.4912	135.019	82.0498	33.381	58.9567	16.1863	-79.1773	134.912	-125.697	162.978	-126.578	225.163	-139.533	203.465	-87.688	-55.5085	-76.5923	325.609	-67.323	336.16	-44.2784	109.161	-10.6791	-99.7499	-87.4319	295.681	-213.711	-223.978	233.776	77.6657
3620	101.606	3.85278	1.31494	69.6945	40.2541	-89.9788	-175.014	-70.2774	135.457	82.0881	32.8235	59.0292	14.0976	-78.5039	133.816	-124.567	164.383	-126.09	227.004	-141.339	206.149	-90.2641	-55.5435	-75.9113	323.291	-65.0106	334.519	-42.3304	108.509	-10.7496	-101.924	-85.7694	298.71	-216.833	-222.545	232.923	77.6637
3621	106.594	3.84052	1.31168	69.123	38.9202	-90.6721	-179.299	-66.9946	136.541	81.8253	31.6047	59.2289	11.9692	-77.4045	133.375	-124.173	165.506	-127.906	222.578	-136.29	201.68	-86.2189	-55.0323	-74.2085	318.86	-60.5455	329.377	-36.5743	107.147	-10.6998	-101.224	-85.839	294.809	-212.605	-225.039	235.18	77.1874
3622	100.852	3.84963	1.31042	69.1196	40.3211	-89.8487	-169.926	-74.9203	134.98	82.3151	33.4012	58.8632	14.4611	-79.3401	133.454	-123.917	164.752	-125.967	227.344	-141.993	206.94	-90.7509	-55.8243	-71.8183	311.676	-53.0984	320.588	-27.2225	105.13	-10.4781	-98.6246	-88.8404	296.065	-214.076	-223.132	233.817	77.3715
3623	86.9934	3.84849	1.29749	68.0217	37.7976	-91.3408	-163.565	-79.5009	138.726	76.8706	34.3537	59.016	11.3318	-74.3823	132.262	-123.611	164.126	-129.539	221.258	-135.078	201.569	-86.0374	-53.3375	-74.6411	320.163	-61.8032	330.872	-38.6317	107.425	-10.7156	-91.3106	-96.0586	293.623	-209.995	-223.183	233.021	76.8251
3624	89.2022	3.84999	1.29881	68.2112	38.6095	-91.1444	-159.19	-82.9493	138.417	76.5565	35.1073	58.849	11.8445	-74.8245	131.558	-122.829	163.923	-128.628	223.722	-138.118	202.572	-86.46	-54.3662	-75.0205	323.259	-65.2086	336.937	-45.6698	108.117	-10.4228	-92.8432	-94.8568	296.008	-212.926	-223.058	233.105	77.3562
3625	68.4528	3.83996	1.29795	67.7648	37.8994	-90.9326	-155.497	-85.9641	137.892	76.6775	35.6488	58.7039	12.5817	-75.2853	130.924	-121.978	163.202	-129.49	220.599	-134.137	199.241	-83.8375	-54.1943	-75.3116	324.361	-66.1154	337.923	-47.2157	108.335	-10.1022	-88.6212	-99.0912	295.271	-212.45	-221.44	231.564	77.7956
3626	53.5256	3.85167	1.31017	67.8586	39.4745	-90.7444	-154.363	-86.7858	137.192	77.1913	35.8667	58.3513	14.8153	-76.9002	130.472	-121.15	162.182	-126.179	231.601	-147.394	209.6	-92.1675	-56.3834	-75.8793	326.443	-67.9577	339.928	-50.0909	108.701	-9.79549	-85.1436	-102.661	295.173	-212.677	-219.854	230.335	78.1953
3627	57.7047	3.85023	1.30162	67.153	38.6899	-90.584	-159.943	-82.2313	135.948	79.2902	34.8843	58.4332	13.9264	-76.1916	129.883	-120.431	161.968	-126.112	233.139	-148.91	210.927	-93.3342	-56.826	-76.1086	325.981	-67.3417	340.222	-50.3543	108.67	-10.3125	-82.6898	-103.86	290.474	-208.758	-219.784	229.558	78.485
3628	55.8624	3.83098	1.28909	65.6573	35.5971	-90.3623	-167.407	-76.194	134.775	81.5483	33.7195	58.4572	14.6313	-76.4121	130.614	-120.953	160.895	-129.719	221.655	-134.99	198.703	-83.3589	-55.3249	-75.9378	324.095	-65.3474	339.171	-48.9763	108.261	-11.0519	-78.7693	-106.545	285.854	-204.97	-220.231	229.558	78.485
3629	59.4095	3.84849	1.30358	66.8103	38.6657	-90.0844	-173.548	-71.2547	134.014	83.113	32.9724	57.9794	19.0556	-79.4964	132.038	-122.064	159.091	-125.942	234.499	-150.334	212.153	-94.4673	-57.581	-76.0349	326.158	-67.3006	340.624	-51.1505	108.364	-10.3586	-81.7187	-104.46	290.051	-208.889	-219.383	229.56	78.4843
3630	58.762	3.83626	1.30126	66.0419	36.1766	-90.191	-176.695	-68.6915	134.682	82.9276	32.432	58.0811	18.6623	-79.4189	132.205	-122.122	159.061	-129.77	221.611	-134.794	198.969	-83.802	-55.7259	-75.1188	322.592	-63.5902	337.837	-48.36	107.706	-10.5799	-82.4471	-102.985	287.823	-207.067	-219.47	229.558	78.485
3631	59.999	3.85096	1.3058	66.7907	37.9394	-89.7492	-168.187	-75.938	134.85	81.7805	34.0622	57.9939	18.55	-80.1226	131.367	-121.338	160.121	-127.18	229.479	-144.567	205.863	-89.0732	-57.2558	-75.2758	324.106	-65.1188	339.825	-51.0227	107.957	-10.1155	-84.4226	-101.418	289.811	-208.857	-219.148	229.558	78.485
3632	59.1009	3.84625	1.30484	66.6352	37.5995	-89.6998	-164.06	-79.5428	134.695	81.7025	34.4373	58.1265	17.1229	-79.7281	130.607	-120.605	161.221	-127.164	229.287	-144.157	205.758	-89.0912	-57.1449	-75.6028	324.202	-65.0548	339.854	-51.0833	107.893	-10.4282	-83.1589	-101.994	287.693	-207.264	-219.149	229.558	78.485
3633	51.4613	3.84429	1.31007	66.8615	37.4717	-89.6636	-161.872	-81.5174	134.417	81.9172	34.577	58.2405	16.0946	-79.5632	129.989	-119.915	162.012	-127.935	225.668	-139.815	202.023	-86.0887	-56.5689	-75.7738	324.425	-65.1463	340.105	-51.7852	108.001	-10.2855	-84.7074	-100.664	289.353	-208.979	-218.552	229.558	78.485
3634	65.2253	3.85235	1.31164	66.9532	37.8891	-89.647	-163.853	-79.9437	134.53	82.0771	34.3136	58.2862	15.8789	-79.4389	130.255	-120.243	161.982	-126.912	228.86	-143.34	205.88	-89.5135	-56.7831	-76.0873	324.753	-65.5026	341.096	-52.4966	107.879	-10.2479	-85.5718	-99.3914	288.659	-208.387	-219.809	230.78	78.29
3635	50.9267	3.84057	1.30244	66.3173	36.2946	-89.6333	-169.837	-75.0522	133.395	84.019	33.2761	57.985	19.0593	-81.3076	131.413	-121.019	160.102	-129.438	221.003	-133.927	197.073	-82.1111	-55.9211	-75.8629	324.915	-65.4486	339.378	-51.1233	107.64	-10.0364	-82.9885	-102.086	288.072	-207.811	-218.737	229.558	78.485
3636	65.644	3.84821	1.31336	66.8559	36.7644	-90.0954	-177.082	-68.5207	134.448	83.2578	32.4215	57.9698	18.7665	-81.0148	131.339	-121.085	160.229	-128.765	222.264	-136.066	196.826	-81.2348	-56.8242	-75.2284	324.92	-65.5393	339.843	-51.877	107.269	-9.71287	-88.6261	-96.3052	289.041	-208.659	-220.518	231.634	78.2241
3637	60.522	3.86288	1.32218	67.9566	38.7872	-89.7008	-167.013	-77.1137	134.474	82.2473	34.0446	58.064	16.9432	-81.1423	129.578	-119.333	162.548	-126.801	227.487	-142.525	202.101	-85.5364	-57.6281	-76.5153	329.847	-70.5447	344.385	-57.1767	108.168	-9.13384	-90.4183	-95.6283	294.247	-213.537	-218.049	229.937	78.433
3638	44.3506	3.85939	1.3331	67.8762	39.1084	-89.7964	-172.866	-72.3671	134.034	83.5445	32.9639	58.0902	17.2027	-81.1179	129.984	-119.759	162.117	-126.333	231.599	-147.487	206.907	-89.4186	-58.0079	-77.6846	332.779	-73.2962	345.776	-58.742	108.742	-8.99832	-88.2624	-97.6679	292.929	-212.38	-217.435	229.558	78.485
3639	61.551	3.85319	1.32168	66.6802	36.6322	-90.3254	-176.775	-68.9928	135.26	82.6599	32.2044	58.2561	16.4544	-80.1002	130.562	-120.335	161.711	-128.841	222.537	-136.684	197.327	-81.5768	-56.8215	-76.7067	329.46	-70.1524	344.872	-57.6843	107.974	-9.57762	-86.9039	-97.7979	288.606	-208.274	-220.102	231.818	78.0797
3640	68.3314	3.86158	1.32462	66.9347	37.0443	-89.9959	-177.116	-68.6603	133.888	83.9992	32.3035	58.423	15.5734	-79.2313	130.73	-120.386	161.508	-128.076	224.099	-138.897	197.924	-81.6912	-57.5261	-74.9005	324.111	-64.6417	340.241	-53.0177	106.77	-9.62374	-88.6671	-95.9244	288.968	-208.812	-220.555	232.25	78.0806
3641	60.0297	3.88195	1.33591	67.802	38.9847	-89.7804	-169.865	-74.576	134.617	82.2291	33.7654	58.3277	15.4919	-79.8953	129.726	-119.354	162.506	-126.095	229.961	-146.166	203.626	-86.1874	-58.6284	-75.2125	325.68	-66.1723	341.7	-55.1191	107.155	-8.96037	-89.2559	-96.5755	293.889	-213.345	-217.626	229.871	78.4243
3642	63.3427	3.88465	1.34221	67.594	38.599	-90.0229	-175.834	-69.7338	133.933	83.8849	32.3853	58.529	14.4072	-78.8465	129.904	-119.411	162.183	-126.348	229.673	-145.768	202.991	-85.602	-58.6989	-76.3475	330.852	-71.4189	347.097	-61.3583	108.111	-8.63883	-90.2227	-95.1648	292.27	-211.436	-220.025	232.678	77.991
3643	51.6712	3.87794	1.33621	67.6726	38.1469	-90.3476	-170.156	-74.7045	134.515	82.8291	32.8921	57.8452	19.9553	-82.8192	131.848	-120.836	161.013	-129.472	221.144	-136.049	195.014	-78.773	-56.9612	-75.8991	331.561	-71.8447	345.909	-61.1844	108.062	-9.23324	-89.2378	-96.9848	296.642	-215.694	-216.94	230.112	78.3445
3644	50.7441	3.88345	1.34268	67.6657	38.4546	-90.1309	-176.495	-69.0352	134.497	83.2705	32.3687	57.7163	22.8319	-83.7535	134.697	-123.448	158.596	-128.183	224.406	-140.084	198.815	-82.0475	-57.9405	-75.9943	332.658	-72.6261	344.788	-60.5222	108.152	-9.04018	-88.7413	-97.4035	295.8	-215.006	-216.292	229.558	78.485
3645	51.9284	3.8952	1.35681	68.8261	39.5243	-89.8551	-168.53	-75.8317	135	81.9666	33.6795	58.1625	18.7594	-81.6327	132.777	-121.887	160.891	-127.801	224.184	-139.831	198.492	-81.8495	-57.9314	-76.0089	334.614	-74.599	346.989	-63.76	108.683	-8.85766	-95.8593	-90.3888	299.019	-218.138	-217.558	232.131	78.0963
3646	49.7894	3.90999	1.37736	69.9741	41.2854	-90.0328	-176.416	-69.2823	134.256	83.6814	32.2966	58.2824	18.319	-80.7195	132.928	-122.033	159.92	-127.127	226.384	-142.63	200.566	-83.4345	-58.6095	-75.885	337.728	-77.7441	349.904	-68.1248	109.257	-9.03176	-101.654	-85.24	304.565	-223.881	-216.328	232.218	78.1395
3647	40.5723	3.92749	1.37966	71.0025	42.8672	-89.6555	-167.394	-77.0718	134.043	83.062	33.6993	58.2716	18.4459	-81.2079	132.781	-121.601	160.054	-127.258	224.905	-140.862	199.591	-82.7815	-58.4233	-73.9974	333.574	-73.7268	346.954	-65.207	108.149	-9.12769	-103.845	-84.3907	312.659	-232.349	-212.976	229.286	78.7385
3648	62.9546	3.92354	1.37812	72.2442	44.3406	-89.9601	-176.799	-69.0379	133.845	84.2002	32.2127	58.1149	19.868	-82.0608	133.275	-121.94	159.256	-126.92	224.485	-140.384	199.222	-82.6755	-58.2124	-73.1882	331.482	-71.4901	342.804	-59.9446	107.179	-10.6959	-107.779	-80.7985	319.394	-240.33	-209.559	225.816	79.2449
3649	81.8103	3.92928	1.36861	73.2904	45.2052	-89.7597	-169.942	-74.6974	134.347	82.7507	33.5376	57.8163	21.2167	-84.5868	132.13	-120.628	160.962	-126.589	223.777	-139.497	198.534	-82.2678	-57.9169	-71.3462	325.14	-64.9635	334.287	-49.8983	105.25	-11.5991	-110.213	-78.3607	322.582	-244.206	-208.552	224.348	79.3538
3650	90.0816	3.93475	1.36528	73.3149	45.4376	-89.8395	-170.191	-74.2799	135.042	81.8222	33.7354	57.854	20.475	-84.4113	131.17	-119.729	161.621	-125.531	226.789	-143.368	200.575	-83.639	-58.6061	-70.2886	321.119	-60.9046	329.705	-44.1485	104.069	-11.0255	-107.951	-80.9068	322.485	-243.507	-207.806	222.884	79.3579
3651	87.1392	3.93971	1.37148	74.4287	47.1082	-89.8388	-169.691	-74.8363	134.854	82.1446	33.6216	57.5635	22.2059	-86.8084	130.249	-118.512	162.468	-123.24	233.686	-151.673	206.807	-88.7101	-59.4622	-73.7929	332.314	-71.7511	338.155	-54.0671	106.62	-11.803	-111.73	-77.2171	325.401	-246.852	-207.512	223.135	79.2707
3652	116.322	3.929	1.36371	74.4446	46.6226	-90.0939	-175.826	-69.6882	134.937	82.9032	32.4247	57.7383	20.7606	-85.923	129.763	-118.174	162.968	-126.036	224.807	-140.775	197.859	-81.5224	-58.036	-72.0676	327.171	-67.1564	336.561	-50.8756	105.189	-13.2224	-113.97	-74.5775	328.126	-250.665	-206.391	221.79	79.2285
3653	114.185	3.94069	1.37023	75.1417	47.6056	-89.7416	-168.939	-75.5497	134.75	82.2275	33.7539	57.3974	22.6696	-88.3798	128.978	-117.249	163.856	-123.555	232.212	-149.965	203.919	-86.1968	-59.2569	-72.1073	328.325	-68.0343	334.77	-49.8265	105.411	-13.5619	-117.161	-70.9149	326.836	-249.475	-208.566	224.073	78.9804
3654	116.273	3.95051	1.38927	75.5351	48.0257	-89.8422	-171.405	-73.4336	134.923	82.2654	33.4043	57.5986	20.3416	-88.1296	127.686	-116.007	166.351	-122.736	234.46	-152.774	205.619	-87.4864	-59.5632	-71.8258	327.06	-66.4978	331.001	-46.0612	105.03	-14.2701	-120.883	-66.4401	325.813	-248.903	-210.254	226.2	78.7506
3655	110.979	3.93868	1.39013	75.0244	47.1129	-90.0768	-175.05	-70.2727	135.383	82.2756	32.6878	57.831	18.4058	-86.1887	127.576	-116.156	166.305	-122.852	234.359	-152.401	206.065	-88.1321	-59.27	-71.0815	324.309	-63.8333	328.054	-42.3987	104.345	-13.9567	-120.635	-65.8695	321.178	-244.033	-213.023	228.631	78.5479
3656	125.927	3.92222	1.38113	74.0533	46.5351	-89.6341	-165.628	-78.2806	134.792	81.7548	34.3652	57.9153	17.0946	-85.4775	127.01	-115.86	167.326	-123.432	230.036	-147.47	201.829	-84.5887	-58.5778	-68.4303	315.638	-55.1889	319.207	-32.2189	102.137	-14.5029	-121.166	-64.4482	318.191	-241.526	-214.088	229.558	78.485
3657	133.157	3.92036	1.37407	75.1136	47.5412	-90.1468	-166.09	-77.81	135.551	80.9457	34.0841	57.9823	15.656	-83.7751	126.45	-115.561	167.38	-121.851	237.462	-156.361	209.501	-90.7569	-59.5244	-72.0306	326.125	-65.5147	330.367	-44.3431	104.747	-14.9939	-122.208	-63.4979	319.804	-243.417	-214.08	229.558	78.485
3658	128.436	3.92206	1.38772	74.2591	46.6315	-90.3065	-173.75	-71.0963	135.387	81.7907	32.9595	58.1459	13.7973	-83.1808	125.779	-115.013	169.197	-123.349	233.319	-151.321	203.706	-85.8699	-59.065	-69.5788	318.465	-57.9626	322.192	-35.0778	102.877	-14.8346	-121.154	-64.2859	318.283	-241.736	-214.566	229.558	78.485
3659	125.538	3.89319	1.37835	74.2995	45.3975	-90.1562	-175.194	-70.1396	134.938	82.626	32.6405	57.9773	14.1711	-83.509	125.459	-114.254	168.692	-125.676	223.18	-139.398	192.707	-76.8274	-57.5829	-70.321	321.695	-61.0883	326.76	-39.0948	102.545	-14.946	-121.532	-63.8611	319.563	-243.478	-215.743	230.458	78.696
3660	130.206	3.88252	1.35811	74.003	45.8803	-89.5826	-165.179	-78.7299	134.487	82.0611	34.4125	57.9649	15.3267	-83.1226	126.971	-115.9	166.822	-123.385	230.362	-148.241	199.866	-82.4989	-58.7588	-71.726	324.815	-64.0557	331.564	-44.4176	103.589	-14.7675	-116.903	-68.5068	318.824	-242.763	-211.298	225.845	79.0381
3661	100.713	3.86907	1.34695	72.3941	43.0057	-89.763	-168.756	-75.809	134.253	82.9272	33.5504	58.1225	15.0527	-81.978	127.886	-116.925	165.559	-125.536	224.432	-140.769	194.263	-78.1252	-57.8084	-72.8468	327.25	-66.4127	333.872	-46.8226	104.358	-13.101	-112.356	-72.3967	310.895	-233.478	-214.791	228.521	78.6409
3662	114.401	3.90331	1.37204	73.303	45.1611	-90.1859	-177.762	-67.858	134.797	82.8938	32.3783	58.0364	15.6398	-83.24	127.318	-116.294	166.616	-122.417	236.482	-155.361	205.378	-86.8428	-59.8786	-71.0751	321.863	-61.0558	327.622	-40.1004	103.185	-13.1868	-113.887	-71.2129	312.849	-235.207	-215.843	229.558	78.485
3663	113.981	3.8985	1.37341	73.1587	45.143	-90.153	-176.264	-68.9722	135.53	81.8401	32.8183	58.0507	14.9927	-83.2458	126.736	-115.803	167.558	-122.171	236.77	-155.943	204.809	-86.1096	-60.0229	-72.832	326.36	-65.4465	332.414	-45.1928	104.318	-13.3736	-114.288	-70.6968	313.02	-235.757	-215.259	229.328	78.7292
3664	115.959	3.90029	1.36897	72.9575	45.0996	-89.7824	-169.03	-75.2309	134.907	81.8069	33.9512	58.2621	13.0874	-82.3973	126.116	-115.313	168.836	-121.98	237.513	-156.718	206.018	-87.2572	-59.987	-71.5964	322.192	-61.4782	328.307	-40.3874	103.579	-12.9147	-113.128	-72.0459	311.608	-233.654	-215.762	229.558	78.485
3665	99.3037	3.88792	1.36593	71.9313	42.8878	-90.2802	-176.767	-68.4859	135.604	81.7924	32.6599	58.3387	12.1908	-81.6985	125.757	-115.006	169.134	-125.108	226.624	-143.652	194.689	-78.0119	-58.4565	-74.2139	329.289	-68.3696	334.224	-46.6621	105.261	-12.3148	-110.317	-75.1097	311.101	-232.517	-215.32	229.166	78.4557
3666	113.385	3.90746	1.36636	73.2724	44.9511	-90.2374	-178.037	-67.5203	134.973	82.6586	32.3794	57.232	21.0107	-88.7732	126.905	-115.236	167.304	-123.599	233.015	-150.921	201.918	-84.2893	-59.0794	-72.8432	325.679	-64.7456	329.9	-42.3017	104.482	-13.2355	-113.124	-72.9344	315.236	-237.152	-214.897	228.377	78.6087
3667	104.257	3.89249	1.35095	72.4956	43.6075	-88.7655	-165.703	-77.7224	132.21	83.8498	35.0519	57.0012	22.7213	-90.1194	126.388	-114.578	166.491	-124.177	228.012	-144.966	197.461	-80.6508	-58.9271	-74.3759	330.164	-69.2117	335.249	-48.3693	105.813	-12.4316	-110.497	-75.4969	311.92	-233.386	-214.943	228.39	78.6283
3668	110.182	3.89502	1.34304	72.9311	44.3427	-89.6912	-167.648	-76.6591	134.414	82.4473	33.9183	56.8119	23.7363	-91.0019	125.401	-113.434	165.795	-124.374	228.803	-145.94	198.077	-80.9427	-59.1637	-71.8022	323.435	-62.5476	329.026	-41.4818	104.281	-12.3403	-110.335	-76.2695	314.699	-236.246	-212.755	225.963	79.0374
3669	189.56	3.80916	1.34195	73.4908	47.687	-89.8767	-174.146	-71.0722	135.022	82.5026	32.9515	56.0991	26.593	-93.6731	123.187	-110.81	165.13	-119.57	245.825	-172.717	207.132	-80.5648	-66.7172	-61.9369	311.02	-50.2297	316.308	-28.0848	94.63	-12.9012	-112.234	-73.061	315.778	-238.856	-216.295	226.635	80.6784
3670	142.317	3.80396	1.32787	73.5254	45.2089	-90.4069	-175.378	-69.4644	136.131	81.0389	32.8818	56.3079	25.0171	-91.7386	123.134	-111.135	164.98	-121.932	232.931	-157.788	192.284	-68.2262	-65.274	-67.2716	324.385	-63.522	330.961	-43.7979	99.1072	-12.4393	-112.091	-74.5813	317.657	-240.182	-215.875	226.098	80.881
3671	126.529	3.80902	1.322	72.7661	43.9427	-89.994	-171.175	-73.4972	135.321	81.8092	33.386	56.9714	21.8509	-89.6353	124.062	-112.467	166.194	-123.179	228.948	-152.638	189.017	-65.9737	-64.5151	-68.304	326.642	-65.771	333.144	-46.0518	100.141	-11.8357	-111.293	-75.2267	314.62	-236.046	-217.151	227.169	80.1227
3672	114.389	3.82551	1.32138	72.0995	43.027	-89.7643	-169.278	-75.0838	134.691	82.0712	33.8998	57.1113	21.7923	-89.4087	124.758	-113.283	166.153	-123.11	230.3	-153.623	191.514	-68.7031	-64.2574	-68.3858	323.929	-63.1388	329.948	-42.9156	100.929	-10.9426	-109.566	-76.9776	309.153	-228.929	-217.887	227.78	79.2621
3673	100.628	3.83988	1.32525	71.9056	43.5734	-89.7434	-167.314	-76.8611	134.475	82.2588	34.0007	57.584	19.3599	-87.0555	125.558	-114.284	166.212	-122.189	235.68	-159.358	196.461	-73.3663	-64.3802	-70.7369	328.085	-67.6761	334.927	-48.6179	103.556	-10.2818	-107.336	-80.1005	309.544	-228.941	-215.214	225.715	79.5292
3674	94.4746	3.85026	1.32345	70.5537	42.8235	-91.0433	-174.473	-71.3922	136.622	81.4729	31.9058	57.9097	18.125	-85.0116	126.832	-115.627	165.097	-123.788	232.154	-154.692	195.268	-72.9123	-62.905	-66.1638	312.703	-52.211	316.267	-28.5518	100.313	-9.35315	-104.742	-82.7785	306.273	-224.438	-215.937	226.637	79.0242
3675	116.816	3.825	1.31604	71.1379	44.3006	-89.9242	-174.529	-71.0293	134.879	82.8818	32.7236	57.9968	20.559	-79.8959	136.521	-125.208	157.373	-123.394	235.673	-158.793	200.516	-77.6365	-63.1162	-62.9716	312.161	-51.6152	314.288	-27.2529	98.0787	-9.78187	-108.468	-79.0065	309.74	-228.254	-216.151	227.413	79.0154
3676	98.5137	3.83766	1.32836	72.3844	43.9985	-90.3189	-176.707	-68.576	136.114	81.3453	32.6677	58.2551	18.7017	-78.8962	135.978	-124.982	158.628	-122.401	238.839	-162.39	203.825	-80.6112	-63.3306	-69.078	327.097	-66.0856	329.102	-43.6116	102.495	-9.78957	-108.208	-79.1353	309.522	-228.278	-215.449	226.967	79.1906
3677	99.7057	3.84308	1.32598	71.3873	43.1641	-90.2783	-177.397	-68.0342	135.545	82.0677	32.4655	58.5743	16.3816	-77.6488	135.103	-124.352	159.845	-124.817	229.543	-150.846	194.739	-73.6598	-61.7677	-65.5424	315.972	-55.2338	317.406	-30.6611	100.085	-9.86726	-108.656	-78.6136	309.799	-228.507	-215.464	227.275	78.9827
3678	94.8676	3.85132	1.32798	71.4063	43.9184	-89.7071	-169.922	-74.7019	134.612	82.4391	33.6742	59.129	12.6838	-76.0669	134.422	-124.11	162.43	-124.459	230.932	-151.81	197.568	-76.8382	-61.2908	-65.532	313.25	-52.565	313.486	-26.1563	99.9896	-9.85248	-108.185	-79.4075	310.705	-229.6	-213.274	225.457	79.1633
3679	78.2167	3.8503	1.32735	72.2871	42.8169	-89.6066	-167.755	-76.768	134.47	82.5505	33.8881	59.7071	10.1558	-74.1606	135.586	-125.564	163.518	-124.778	230.342	-150.887	198.432	-78.2137	-60.531	-72.8631	332.456	-71.3113	332.2	-46.3318	105.223	-10.059	-105.958	-81.4314	309.833	-228.728	-213.24	225.532	79.16
3680	87.9923	3.86698	1.33259	73.0322	44.0634	-89.7798	-167.583	-76.928	134.914	82.1952	33.7228	59.4784	12.5247	-75.883	135.995	-125.904	162.679	-125.293	230.041	-150.328	198.663	-78.5026	-60.1363	-69.5928	323.205	-62.4054	324.452	-38.6285	103.14	-10.7932	-108.649	-79.0563	314.084	-233.665	-210.48	223.391	79.3271
3681	79.6974	3.88405	1.36207	73.4925	45.1831	-90.1981	-177.707	-68.0929	135.63	82.2741	32.3202	59.6316	12.0211	-75.0713	136.841	-126.994	162.432	-123.427	237.97	-159.508	207.169	-85.835	-61.066	-69.792	323.303	-62.5464	324.081	-38.4471	103.416	-10.721	-111.355	-76.1676	313.366	-232.912	-212.779	226.011	78.9801
3682	85.0127	3.8848	1.35406	73.0647	43.9694	-90.4051	-179.09	-66.5687	135.958	81.7483	32.2504	59.8135	9.98434	-74.0664	135.792	-126.081	163.773	-124.751	231.51	-151.864	200.408	-80.2639	-60.2667	-73.1861	332.688	-71.9477	333.39	-48.2493	105.765	-10.6649	-110.872	-76.776	313.72	-233.184	-212.872	226.37	78.9366
3683	81.0669	3.89356	1.34762	73.021	44.3341	-90.1929	-167.066	-77.7171	135.444	81.8375	33.4129	59.8749	10.5491	-74.0348	136.953	-127.131	163.001	-124.79	234.614	-155.51	203.67	-83.0203	-59.5626	-71.6604	327.961	-67.1558	329.457	-44.826	105.012	-11.033	-108.811	-78.4877	313.104	-232.511	-212.52	226.24	78.9516
3684	92.6369	3.90408	1.35271	72.3118	44.4288	-89.624	-167.658	-76.5586	134.519	82.249	34.0402	60.2844	8.31551	-71.3491	138.297	-128.813	162.693	-126.665	226.418	-145.456	195.584	-76.7427	-58.6059	-66.6386	314.157	-53.8052	316.561	-30.6689	101.623	-11.5296	-110.532	-76.7718	315.964	-235.834	-211.376	225.65	78.8413
3685	89.0373	3.91917	1.37437	74.1398	45.5064	-90.2407	-177.253	-68.289	135.711	81.9302	32.5094	60.4136	7.10288	-70.8511	137.986	-128.638	163.604	-125.4	231.436	-151.14	201.127	-81.5778	-59.2526	-72.8872	332.159	-71.2875	334.359	-50.7464	106.249	-12.5343	-115.621	-71.7018	319.427	-240.231	-210.736	225.908	78.7595
3686	91.2988	3.91461	1.37007	73.179	44.5879	-89.9953	-177.088	-68.716	134.4	83.5606	32.3001	60.4602	6.49557	-71.0405	137.185	-127.633	164.247	-125.881	230.112	-149.123	200.168	-81.1841	-58.9584	-69.0977	319.797	-59.0499	321.931	-36.5238	103.176	-11.8559	-113.544	-73.038	314.562	-235.012	-213.009	227.753	78.5685
3687	91.1198	3.91012	1.36479	71.721	44.2193	-90.7263	-171.807	-74.3342	136.62	81.5846	32.3303	60.1321	8.52133	-73.6704	136.759	-127.278	165.438	-127.173	228.436	-147.286	199.376	-80.4659	-58.1591	-66.9989	313.42	-52.7895	313.667	-27.2116	101.464	-11.4035	-111.623	-74.9105	312.406	-232.468	-214.941	229.558	78.485
3688	93.8672	3.92111	1.36732	73.8656	44.8126	-89.6853	-166.395	-78.0326	134.518	82.4465	33.9275	60.6536	7.04952	-70.3867	141.232	-132.173	164.464	-127.172	228.449	-146.861	199.728	-81.0984	-58.1018	-71.0651	326.879	-66.1997	329.18	-44.7683	104.839	-12.4252	-115.75	-70.8209	316.455	-237.511	-214.305	229.558	78.485
3689	99.3142	3.92274	1.37497	74.0385	45.3465	-90.0815	-177.103	-68.5644	135.498	82.3368	32.4649	60.6597	6.94458	-70.121	141.239	-132.205	164.165	-125.578	233.929	-153.391	204.296	-84.7841	-59.0472	-71.5303	327.146	-66.3996	328.939	-43.9613	104.902	-12.3484	-115.782	-70.7095	316.045	-237.201	-214.287	229.231	78.7003
3690	113.178	3.92885	1.3865	73.4289	45.7793	-90.3219	-178.971	-66.7267	135.959	81.7852	32.2899	60.9644	3.56908	-68.8536	139.708	-130.881	166.778	-126.333	229.716	-148.259	200.622	-81.9722	-58.3765	-68.1355	316.454	-55.7707	317.176	-30.6109	102.145	-13.2733	-118.473	-67.7433	317.671	-239.442	-214.254	229.558	78.485
3691	85.0978	3.89558	1.36757	73.3725	43.4928	-90.3289	-175.133	-70.4175	136.222	81.606	32.5058	60.6131	6.3896	-71.1528	139.63	-130.593	165.914	-128.29	222.271	-139.656	192.785	-75.2919	-57.2509	-71.7787	326.644	-65.6266	326.666	-41.2755	104.749	-12.6736	-115.145	-71.0052	314.612	-235.708	-214.747	229.558	78.485
3692	108.905	3.91703	1.37301	73.3104	44.1802	-89.6757	-168.976	-75.2804	134.779	81.879	34.0712	60.6812	6.10487	-72.0173	140.172	-131.216	167.982	-129.167	217.946	-134.109	189.482	-73.0953	-56.4555	-69.9019	320.1	-59.1673	320.749	-34.054	103.13	-13.7412	-117.319	-68.6706	317.597	-239.649	-214.395	229.558	78.485
3693	111.951	3.89996	1.34892	73.4369	43.9827	-89.6409	-164.953	-78.2954	134.934	80.9798	34.8644	59.6972	13.1471	-76.039	140.741	-131.41	164.927	-125.389	229.782	-148.718	199.235	-80.5661	-58.382	-72.9023	328.076	-66.8403	327.953	-41.6016	104.982	-13.3513	-114.398	-71.0257	311.863	-233.552	-215.858	229.558	78.485
3694	102.711	3.89823	1.3459	72.828	43.4523	-89.7227	-167.312	-76.354	134.775	81.5187	34.3314	59.6975	12.9233	-75.8368	140.05	-130.568	164.483	-125.339	230.411	-149.297	200.079	-81.3062	-58.5396	-73.6137	329.44	-68.0663	330.155	-43.7942	105.41	-12.7185	-110.476	-75.1193	310.816	-231.948	-215.256	228.713	78.5408
3695	114.44	3.90113	1.34951	72.574	44.4899	-90.4372	-164.051	-80.8938	136.295	81.1581	33.4036	59.69	13.3902	-76.7635	139.788	-130.217	164.099	-127.571	225.51	-143.388	196.186	-78.1346	-57.1315	-67.8317	314.663	-53.8496	316.638	-29.8119	101.782	-13.4142	-113.624	-72.2257	314.686	-236.438	-213.657	228.033	78.6055
3696	97.656	3.89449	1.35589	73.2587	44.343	-89.9531	-172.321	-72.5646	135.474	81.8131	33.2452	59.9638	11.5952	-74.3209	140.445	-131.078	163.314	-124.05	235.252	-155.433	204.745	-84.782	-59.4979	-73.066	328.99	-67.7033	330.191	-44.783	105.401	-12.925	-111.665	-73.8099	311.14	-232.701	-213.557	227.584	78.8235
3697	96.5029	3.91208	1.37	73.955	45.4574	-89.6373	-167.187	-76.9071	134.768	81.9109	34.1444	60.0098	10.5848	-74.2255	139.09	-129.788	164.203	-123.411	237.545	-157.902	207.55	-87.3795	-59.7449	-71.8195	327.253	-66.2414	329.098	-44.3707	105.032	-13.3773	-115.61	-69.7636	312.995	-234.857	-214.955	229.558	78.485
3698	108.258	3.91766	1.37793	72.5588	45.7967	-89.6031	-166.056	-77.7675	134.704	81.7552	34.389	60.4559	6.62718	-71.657	138.079	-129.026	165.654	-124.524	231.853	-150.984	202.764	-83.7682	-58.8036	-66.3054	310.81	-50.1486	311.623	-25.2361	101.013	-13.8217	-116.902	-68.2235	313.817	-236.182	-214.091	229.558	78.485
3699	105.552	3.92433	1.38984	73.6622	44.4588	-92.9377	-169.368	-79.363	140.073	80.0273	30.0735	60.7281	5.15178	-71.4766	137.125	-128.211	167.044	-129.451	226.281	-144.264	195.799	-77.9335	-55.5588	-73.9525	331.902	-70.4226	332.068	-47.9251	106.579	-13.8821	-117.776	-67.6523	315.92	-238.205	-213.864	229.558	78.485
3700	122.72	3.9257	1.38119	74.312	45.3793	-91.8869	-166.283	-80.7982	137.656	81.2192	31.4769	60.7995	5.33588	-70.2009	139.404	-130.555	165.877	-129.434	223.698	-140.6	195.066	-77.9484	-55.2092	-70.1449	321.427	-60.3649	323.066	-37.7809	103.719	-14.8066	-120.379	-64.943	318.943	-242.222	-213.393	229.558	78.485
3701	96.2388	3.91595	1.37756	73.8704	44.4495	-91.7576	-165.663	-81.1459	137.265	81.4609	31.6276	60.5221	5.98539	-71.7253	137.176	-128.041	166.366	-129.178	223.341	-140.028	195.445	-78.4275	-55.2959	-74.1061	332.668	-71.0991	332.578	-48.542	106.586	-14.0391	-117.883	-67.6358	316.826	-239.23	-213.601	229.555	78.4842
3702	90.3722	3.92021	1.36898	73.6451	44.6668	-90.4559	-170.055	-75.3552	134.813	82.7564	32.7797	60.2142	9.06221	-72.1127	139.392	-130.279	163.623	-125.822	233.316	-152.274	204.013	-84.9946	-57.7372	-72.4846	328.039	-66.8477	328.966	-44.7555	105.375	-13.0851	-114.054	-71.3022	313.096	-234.755	-214.161	229.558	78.485
3703	76.9236	3.91029	1.36074	72.7618	43.2041	-89.7869	-165.365	-78.665	134.425	82.1814	34.1593	60.0681	10.4949	-72.2353	140.41	-131.313	162.126	-127.391	226.556	-144.028	197.45	-79.8011	-56.9116	-73.4363	331.217	-70.1176	333.182	-49.684	106.31	-12.4323	-111.328	-74.1533	311.61	-232.766	-214.142	229.558	78.485
3704	80.492	3.90843	1.3568	72.2585	43.3557	-89.6334	-169.465	-75.1317	133.794	83.3022	33.5706	59.847	12.0264	-72.9898	139.879	-130.476	160.57	-127.073	228.296	-145.958	199.148	-81.2233	-57.5327	-69.7158	320.409	-59.4801	322.765	-38.2327	103.7	-11.835	-108.558	-77.1662	311.039	-231.982	-212.882	227.802	78.9484
3705	87.4301	3.90934	1.35168	71.4829	44.2527	-89.6181	-169.509	-75.0313	134.285	82.6722	33.8035	59.5041	14.2483	-75.0838	139.54	-130.076	160.509	-126.494	230.4	-148.636	200.976	-82.5604	-58.0724	-67.5231	313.687	-52.9835	315.099	-29.2147	101.999	-11.5083	-106.147	-80.4935	312.975	-233.373	-209.627	224.031	79.1238
3706	75.0738	3.89853	1.35539	73.0372	44.1015	-90.7784	-166.006	-77.1548	136.151	79.4541	34.3504	59.3914	11.498	-71.645	136.249	-127.437	160.897	-128.465	225.495	-142.564	197.598	-79.9709	-57.0036	-73.0807	331.715	-70.9012	334.937	-51.7183	106.539	-12.1183	-110.862	-76.2529	317.368	-238.29	-209.323	224.517	79.0382
3707	79.1349	3.91199	1.35087	72.5273	43.7999	-90.2693	-163.847	-79.1195	134.19	81.3593	34.6593	59.0678	13.2825	-73.6951	134.913	-125.696	160.744	-126.868	231.502	-149.219	202.893	-84.5367	-57.7833	-71.563	326.418	-65.5859	330.439	-46.6312	105.392	-11.449	-109.033	-77.2532	311.811	-232.13	-211.966	226.732	78.6218
3708	80.504	3.87731	1.33913	71.1292	43.442	-90.1341	-159.089	-83.0119	134.133	80.8978	35.3412	59.0937	12.5807	-73.6055	134.408	-125.251	161.562	-127.793	227.031	-144.223	199.22	-81.7149	-57.0356	-67.8896	314.508	-53.6048	315.915	-30.1151	102.193	-12.5209	-102.962	-82.8703	310.976	-232.281	-207.989	222.3	79.5552
3709	74.4209	3.86746	1.33967	71.9225	42.9873	-90.0967	-155.001	-86.3473	134.326	80.286	35.8434	59.5673	8.58807	-70.9891	133.789	-124.857	163.137	-125.492	234.677	-153.385	206.377	-87.5116	-58.1519	-71.6908	324.628	-63.4095	326.015	-40.8895	104.741	-12.2819	-101.851	-82.9463	305.008	-226.121	-210.737	224.507	79.2493
3710	82.2492	3.87547	1.34465	71.0238	43.7899	-90.1214	-162.425	-80.1059	133.988	81.45	34.7773	59.5473	8.11961	-70.9656	133.101	-124.174	163.667	-126.818	230.544	-148.427	200.506	-82.4924	-57.788	-66.9231	311.698	-50.9023	312.721	-26.4602	101.497	-12.6854	-105.292	-79.8481	309.188	-230.866	-209.703	224.102	79.4727
3711	77.4407	3.88627	1.35817	72.89	44.4838	-89.9898	-172.981	-72.2893	134.34	83.2333	32.8336	59.2047	13.7038	-75.0699	136.184	-126.936	160.987	-125.258	237.148	-155.6	209.286	-90.2826	-58.3597	-72.0326	327.087	-65.912	329.37	-44.9794	105.304	-12.8233	-109.461	-75.7028	310.42	-232.113	-211.785	226.411	79.0693
3712	95.9306	3.89258	1.3532	72.7843	45.3096	-89.5801	-165.515	-78.2499	134.636	81.7719	34.4722	59.3597	12.1887	-74.3317	135.741	-126.553	161.984	-126.081	231.834	-149.457	204.158	-86.189	-57.7156	-68.1578	315.535	-54.7098	318.709	-32.8958	102.47	-13.5813	-110.179	-75.5685	315.411	-237.303	-206.777	221.894	78.9387
3713	85.0658	3.87163	1.34531	72.3776	43.1746	-90.6114	-170.482	-74.5052	136.585	80.7458	33.0225	59.5624	10.7294	-73.0352	135.97	-126.93	162.305	-128.405	223.531	-139.835	195.43	-78.7279	-56.1164	-69.9951	319.933	-58.7812	321.113	-35.3085	103.41	-13.2398	-110.381	-74.9268	312.128	-233.721	-210.535	225.225	78.7184
3714	78.1	3.86803	1.35366	73.0515	42.9171	-90.4322	-176.301	-69.0725	135.91	81.5293	32.6208	59.7095	9.17258	-72.165	135.723	-126.825	163.391	-128.457	222.609	-138.607	193.996	-77.6196	-56.2405	-73.6884	330.286	-68.7278	329.713	-44.7194	105.862	-13.2671	-111.89	-73.3342	312.507	-234.617	-210.653	225.731	79.2265
3715	90.1534	3.89547	1.37116	74.3597	45.7596	-89.8848	-174.81	-70.3717	134.342	82.9994	33.0001	59.7847	8.68668	-72.1614	135.852	-126.901	163.894	-125.261	234.624	-152.914	205.353	-86.7694	-58.2951	-72.7327	329.553	-68.2838	330.091	-45.9921	105.754	-13.9968	-116.03	-69.5909	316.942	-239.731	-210.209	225.673	79.2605
3716	86.8961	3.89238	1.36503	73.4283	44.6821	-89.8564	-172.862	-72.0266	134.788	82.3892	33.3006	59.6367	9.44024	-73.2978	135.233	-126.096	164.09	-125.414	233.597	-151.773	203.404	-85.0904	-58.2139	-70.7009	322.819	-61.5932	322.054	-37.0589	104.123	-13.134	-114.72	-70.2288	311.722	-233.882	-212.577	227.485	79.111
3717	77.8382	3.8818	1.35984	73.0624	43.3002	-90.0189	-175.325	-69.9742	135.206	82.2345	32.8981	59.5662	9.42316	-73.9257	134.515	-125.355	164.868	-127.113	227.758	-144.808	196.677	-79.5357	-57.4428	-73.2669	329.578	-68.0218	328.566	-43.8037	105.673	-13.036	-112.598	-72.2451	311.019	-233.034	-211.519	226.539	79.0522
3718	99.362	3.90247	1.37033	72.8918	45.6221	-89.5284	-165.568	-78.3196	134.492	82.0247	34.4314	59.6998	7.75916	-73.6346	133.893	-124.758	166.547	-126.536	229.292	-146.309	199.816	-82.5191	-57.4702	-67.496	314.191	-53.2382	314.202	-28.2188	101.795	-14.0292	-116.584	-68.5208	315.797	-238.609	-210.489	226.295	78.9275
3719	99.732	3.8961	1.36815	72.8775	44.9379	-89.2754	-169.841	-74.6125	133.428	83.4018	33.9961	59.3686	10.0673	-75.2488	133.665	-124.37	165.49	-127.35	225.194	-140.566	196.729	-80.8467	-56.5019	-68.5141	315.638	-54.3243	315.026	-28.6345	101.903	-14.1458	-115.989	-68.7436	315.436	-238.631	-210.196	225.981	78.9501
3720	89.7485	3.89813	1.36785	73.8523	44.9066	-89.6265	-165.797	-78.076	134.758	81.742	34.3796	58.8146	13.6109	-78.6822	132.828	-123.168	165.089	-123.799	235.842	-153.409	208.655	-90.7632	-57.8689	-73.016	328.039	-66.2636	325.785	-40.3272	104.726	-13.5054	-114.147	-69.8467	310.233	-232.877	-213.304	228.604	78.6265
3721	69.8026	3.87489	1.35164	72.8913	43.505	-89.4364	-165.883	-77.9986	133.786	82.6837	34.4866	58.8981	11.9812	-78.2274	131.426	-121.817	166.582	-126.315	227.631	-143.445	200.566	-84.2558	-56.645	-74.9953	329.444	-67.7575	326.63	-40.5601	106.127	-12.2066	-109.092	-76.785	310.87	-232.325	-208.03	222.643	79.2131
3722	56.1437	3.86671	1.34995	71.9743	42.2858	-89.7414	-172.096	-72.8145	134.286	82.9618	33.332	58.6325	14.5663	-79.0675	132.498	-122.642	164.095	-125.053	232.746	-149.611	205.777	-88.3992	-57.6526	-75.8043	332.209	-70.36	328.88	-43.0248	106.546	-11.1362	-104.618	-80.4778	303.367	-224.004	-212.063	225.656	78.9065
3723	71.3579	3.86909	1.34018	70.6999	41.6191	-89.5954	-165.932	-78.13	134.548	82.1386	34.236	58.4876	15.6256	-79.9106	132.258	-122.22	163.546	-127.233	224.827	-140.227	197.495	-81.5663	-56.615	-70.5105	318.404	-56.9043	316.655	-30.088	103.111	-11.4737	-104.43	-80.2225	303.178	-223.832	-212.067	226.219	78.554
3724	78.7923	3.88395	1.35451	70.8421	42.6591	-89.7765	-172.589	-72.3884	134.566	82.7066	33.2983	58.4184	16.3266	-79.9197	132.548	-122.544	162.668	-126.525	227.915	-144.077	200.161	-83.4765	-57.4498	-68.4	314.351	-53.1955	313.527	-27.1705	102.091	-11.7508	-107.74	-76.8556	304.869	-225.971	-213.737	228.407	78.5702
3725	81.04	3.8988	1.36734	71.563	44.2334	-89.613	-165.83	-78.2949	134.677	82.0782	34.1863	58.4711	15.7469	-79.824	132.061	-122.085	163.135	-127.215	224.824	-139.819	198.875	-83.0617	-56.3242	-66.5402	309.802	-48.8585	309.586	-23.4828	101.185	-12.6761	-112.482	-72.5748	310.934	-232.773	-212.265	228.255	78.6193
3726	76.7337	3.91071	1.37199	73.5673	43.8725	-89.6296	-165.665	-78.2404	134.457	82.0594	34.3461	58.3952	16.0471	-80.2074	131.882	-121.899	163.239	-127.605	223.882	-138.59	198.122	-82.44	-56.3794	-71.3003	325.001	-63.7969	327.364	-43.3242	105.034	-13.3463	-115.227	-69.7748	313.36	-235.703	-213.237	229.558	78.485
3727	94.7581	3.91581	1.37669	74.0135	45.0354	-89.6221	-165.869	-78.0239	134.638	81.8831	34.3516	58.1955	16.4863	-81.7312	130.554	-120.448	164.621	-126.992	225.491	-140.507	199.967	-83.973	-56.6684	-69.6608	320.596	-59.5992	323.148	-38.1296	103.571	-14.232	-118.106	-66.85	316.065	-239.114	-213.267	229.558	78.485
3728	101.866	3.91339	1.37172	73.8629	45.241	-89.5912	-163.606	-79.9787	134.479	81.8876	34.5788	58.0014	17.5355	-83.3708	129.842	-119.62	165.369	-126.288	227.276	-142.531	202.131	-85.8506	-56.8001	-69.7706	320.517	-59.4558	321.67	-35.9691	103.147	-14.0329	-117.606	-67.3095	315.451	-238.375	-213.709	229.558	78.485
3729	100.049	3.89364	1.36845	73.4254	44.5565	-89.8312	-170.215	-74.4696	135.143	81.9227	33.6267	57.939	18.5034	-83.7791	130.462	-120.281	164.635	-128.351	221.107	-136.26	194.754	-78.8172	-56.0194	-68.2599	317.255	-56.8602	319.677	-34.0219	101.776	-14.1753	-118.097	-67.0359	316.106	-239.015	-213.82	229.558	78.485
3730	103.958	3.91373	1.37839	74.6564	45.6387	-89.898	-172.877	-72.2973	134.723	82.7521	33.0284	58.3321	15.9373	-81.6873	130.662	-120.175	164.788	-126.754	225.008	-140.987	198.698	-82.1108	-56.7762	-70.7388	325.103	-64.6015	328.985	-43.8589	103.451	-14.2913	-121.031	-64.6416	319.895	-243.011	-213.748	229.558	78.485
3731	110.333	3.92441	1.38594	75.0427	46.615	-89.5663	-164.48	-79.2277	134.858	81.5385	34.5997	58.5976	14.6825	-80.5139	131.743	-121.68	165.399	-125.885	226.847	-142.944	201.306	-84.5429	-56.8579	-71.8012	328.24	-67.4141	331.477	-47.3058	104.435	-15.6593	-124.06	-60.8918	321.438	-245.894	-212.892	229.558	78.485
3732	128.864	3.93002	1.39492	74.9243	47.1427	-89.8671	-171.45	-73.4086	134.925	82.4068	33.2672	58.8945	11.6669	-79.7507	130.373	-120.364	168.323	-126.165	227.58	-143.856	199.647	-82.7852	-57.2762	-71.542	326.9	-66.0203	329.911	-45.5116	104.366	-16.8913	-126.539	-57.9557	323.171	-248.595	-212.381	229.194	78.4983
3733	167.193	3.9521	1.40507	74.3418	48.4645	-89.5833	-165.763	-78.2286	134.732	81.8892	34.3305	58.9019	12.8588	-81.9492	131.665	-121.712	170.113	-125.731	227.861	-144.123	200.489	-83.6914	-57.2149	-67.7735	315.398	-54.7076	317.142	-31.0511	101.536	-18.6362	-129.954	-53.884	324.75	-251.513	-212.771	229.558	78.485
3734	160.652	3.94848	1.40258	73.9685	48.6386	-89.3474	-161.998	-81.4232	134.042	82.1832	34.9474	58.8797	12.8474	-82.0609	131.29	-121.291	170.248	-125.267	228.896	-145.611	200.962	-83.8137	-57.5161	-66.5032	311.532	-50.8323	312.555	-26.1283	100.673	-18.0305	-128.097	-56.0455	324.274	-250.309	-211.56	228.568	78.3043
3735	141.138	3.94343	1.39051	75.0558	47.6688	-89.3719	-158.992	-83.9796	134.1	81.9181	35.2123	59.0093	11.6547	-81.3793	130.609	-120.459	170.535	-125.489	228.287	-144.906	199.899	-82.8446	-57.5812	-73.6236	332.152	-70.8428	333.737	-49.8328	106.037	-17.3912	-126.966	-57.6395	324.259	-249.817	-211.941	229.088	78.4205
3736	117.28	3.95607	1.39483	75.0178	47.0879	-89.2432	-163.46	-80.4539	132.514	84.1898	34.3792	58.7914	13.4638	-82.6091	130.321	-119.73	169.403	-124.782	232.624	-150.22	202.151	-84.2951	-58.5981	-71.0538	324.604	-63.4956	327.54	-43.1416	104.451	-15.3764	-122.582	-62.4185	320.939	-244.964	-213.139	229.558	78.485
3737	127.131	3.94272	1.38451	74.3586	46.3677	-89.3259	-169.212	-75.4501	132.718	84.3649	33.7954	58.4063	16.1155	-84.3604	130.278	-119.697	168.47	-125.537	229.516	-146.715	198.52	-81.1178	-58.3055	-69.291	318.564	-57.6523	321.633	-35.7385	102.844	-15.3346	-121.763	-63.1138	319.25	-243.112	-213.963	229.558	78.485
3738	104.069	3.90939	1.36489	73.8058	44.4852	-89.6034	-165.535	-78.6245	134.319	82.5013	34.1495	58.2708	17.2831	-84.5566	130.687	-120.14	167.256	-126.646	224.829	-141.663	192.478	-75.5845	-57.9632	-72.4599	328.416	-67.3213	331.03	-46.5115	105.285	-14.2765	-119.317	-65.5634	315.478	-238.5	-214.533	229.558	78.485
3739	119.851	3.93766	1.38911	74.4556	46.5426	-90.2077	-175.914	-69.2415	135.749	81.5751	32.8392	58.3548	16.7709	-84.2172	131.063	-120.646	167.763	-123.571	236.261	-155.472	203.5	-84.3765	-59.8446	-69.8952	320.732	-59.8019	322.458	-37.0348	103.382	-14.8459	-121.725	-63.1477	316.712	-240.099	-214.533	229.558	78.485
3740	131.665	3.93822	1.39564	75.0659	47.6973	-90.469	-179.86	-66.0592	136.059	81.9033	31.9506	58.1786	17.1134	-84.3779	130.477	-119.462	166.86	-122.741	237.865	-157.543	205.149	-85.8018	-60.0178	-68.908	320.07	-59.1916	322.409	-36.6269	102.215	-15.404	-123.457	-61.5321	320.837	-244.966	-214.785	230.111	78.6772
3741	120.646	3.91073	1.39198	75.1143	47.27	-89.7927	-173.154	-71.4513	135.077	81.8477	33.5097	58.1444	16.7445	-83.8267	130.144	-119.323	166.758	-122.055	237.993	-157.914	207.334	-87.6885	-60.523	-71.9574	328.571	-67.4369	330.077	-45.1578	104.437	-15.1803	-123.538	-61.2381	318.513	-242.345	-214.211	229.558	78.485
3742	143.012	3.94645	1.39817	73.6797	47.7322	-89.8447	-168.926	-75.2803	135.02	81.6666	33.9386	58.5874	13.6164	-82.9457	128.145	-117.693	169.528	-124.494	228.97	-146.647	198.734	-81.0989	-58.6918	-66.321	311.466	-50.633	312.108	-25.4011	100.603	-16.1986	-125.215	-59.6158	322.318	-246.758	-212.564	228.813	78.3733
3743	101.143	3.91813	1.38922	74.0481	45.7607	-89.1141	-175.26	-69.4844	131.184	85.9194	33.5015	58.5454	13.2269	-83.7256	126.105	-115.693	170.73	-124.312	229.099	-146.439	200.354	-82.8631	-58.6409	-74.9328	326.739	-65.6139	327.187	-41.1544	106.617	-13.43	-117.959	-69.0645	317.641	-240.063	-207.567	222.416	79.438
3744	68.3672	3.88457	1.35309	72.7943	44.0948	-88.7161	-173.135	-71.6223	129.55	87.6278	33.7634	57.3748	22.4102	-89.8334	127.091	-115.887	166.711	-125.2	227.082	-143.719	198.613	-81.5623	-58.2198	-78.1043	331.199	-70.1021	330.999	-45.2004	109.182	-11.4779	-107.83	-80.8778	313.166	-233.53	-201.512	214.544	79.978
3745	80.9806	3.89152	1.35849	71.3333	45.4935	-89.6722	-178.526	-67.0095	132.298	85.4456	32.4699	57.089	24.1536	-90.4377	127.492	-116.001	164.987	-124.368	231.098	-148.705	202.489	-84.4859	-59.0826	-69.6374	309.504	-48.7474	308.36	-21.7889	103.235	-11.5282	-107.45	-80.8826	312.788	-233.491	-201.064	215.171	79.93
3746	61.4524	3.89477	1.36673	73.3949	45.4561	-89.7503	-176.437	-68.8983	132.738	84.8985	32.6307	57.5593	20.7307	-87.7287	127.203	-115.839	165.632	-123.838	233.116	-151.246	206.918	-88.3163	-59.7194	-76.848	332.486	-71.008	333.041	-49.6406	108.756	-11.705	-108.823	-79.8494	315.615	-236.505	-200.682	215.514	79.8903
3747	88.6776	3.88851	1.35397	73.0577	46.0447	-89.5869	-173.102	-72.1031	133.234	84.183	33.2	57.1744	23.036	-89.6851	126.177	-114.683	165.216	-125.166	229.493	-147.267	203.443	-85.1679	-59.7864	-70.1264	316.592	-55.7093	318.565	-33.0907	103.815	-11.9739	-109.147	-79.5919	318.588	-239.413	-199.641	214.241	79.6061
3748	77.9172	3.8653	1.3418	73.1006	44.0921	-89.6288	-171.583	-73.3892	133.555	83.7399	33.3598	57.3207	22.0897	-88.7858	126.752	-115.383	165.314	-127.036	221.51	-137.728	195.549	-78.7493	-58.4012	-72.1663	323.184	-62.1929	323.781	-38.4865	105.025	-11.6728	-109.589	-78.8012	315.722	-236.374	-203.281	217.497	79.3666
3749	90.3509	3.82977	1.33885	73.7879	44.6008	-89.4773	-164.056	-79.7769	134.538	81.9464	34.5393	56.1699	27.2698	-91.5973	127.318	-114.966	162.254	-126.227	222.726	-139.593	197.407	-80.0446	-58.8656	-70.3896	325.879	-64.7543	327.844	-43.3405	102.869	-12.3511	-113.231	-73.8773	315.989	-238.135	-207.478	221.997	79.5892
3750	102.085	3.86558	1.35012	74.2888	45.2829	-89.8188	-170.688	-73.8201	135.053	81.8078	33.7452	56.5635	24.9058	-90.2291	126.758	-114.819	163.72	-124.782	226.787	-144.353	198.292	-80.7514	-59.1487	-71.2788	325.833	-64.9138	328.545	-43.4179	103.835	-13.3337	-117.521	-69.0927	317.001	-239.654	-209.65	224.108	79.2165
3751	94.9741	3.87858	1.36046	74.5222	46.5027	-90.0418	-172.174	-72.6322	135.127	82.1317	33.1686	56.7934	24.0057	-88.5871	127.543	-115.798	162.736	-122.289	237.865	-157.287	209.172	-89.7401	-60.6579	-72.246	329.457	-68.622	332.357	-48.1729	105.144	-12.9704	-117.365	-69.0003	315.77	-238.512	-209.978	224.944	79.4389
3752	109.83	3.90009	1.36806	73.6425	46.8917	-89.8953	-169.134	-75.0592	135.207	81.4572	33.916	57.3088	19.9504	-86.2967	126.251	-114.958	165.043	-123.987	230.606	-148.464	201.787	-83.9275	-59.3289	-66.7202	312.28	-51.7262	313.969	-27.8807	101.153	-13.5293	-118.923	-67.6872	319.179	-241.962	-208.425	223.972	79.1211
3753	111.31	3.91093	1.37248	73.9542	46.7377	-89.8797	-165.277	-78.4348	135.002	81.4732	34.2285	57.659	18.124	-84.5466	127.038	-116.097	165.206	-125.338	226.492	-142.635	199.934	-83.2486	-57.7897	-66.7771	312.832	-52.3114	314.412	-28.5681	101.406	-14.2957	-122.088	-63.9761	319.535	-242.79	-210.449	226.276	78.8326
3754	97.3345	3.87738	1.35211	74.179	44.5741	-89.6273	-166.187	-77.9744	134.579	82.1962	34.1405	57.7853	19.6127	-83.7245	129.92	-119.094	162.096	-126.892	220.999	-136.655	193.737	-78.1113	-56.9859	-70.9366	326.642	-66.6719	329.703	-44.9826	104.639	-13.3892	-120.023	-66.0638	316.314	-238.916	-211.026	226.446	78.8098
3755	97.6557	3.90026	1.36247	74.4978	45.6788	-89.7926	-167.879	-76.1986	134.911	81.6945	34.0723	57.8213	19.4402	-83.2457	130.104	-119.307	161.849	-124.262	229.689	-147.425	199.982	-82.5948	-58.704	-71.538	328.656	-68.3653	331.572	-47.6693	105.349	-13.6122	-120.237	-65.7504	317.301	-240.233	-210.974	226.615	78.976
3756	94.563	3.91048	1.37294	74.7012	46.1742	-89.9422	-171.881	-73.0293	134.328	83.0333	33.0682	58.0528	18.0722	-81.9986	130.356	-119.578	161.856	-122.887	235.617	-153.71	208.042	-89.8851	-58.935	-70.9919	326.018	-65.4523	327.52	-43.2156	104.706	-13.2686	-120.484	-65.0781	314.86	-237.319	-213.225	228.723	78.5935
3757	109.245	3.92272	1.38717	73.5237	46.3246	-90.228	-178.197	-67.4418	135.457	82.2374	32.3945	58.0082	17.4929	-83.3821	128.906	-118.152	164.479	-125.767	225.386	-141.573	197.009	-80.7359	-57.6436	-66.343	311.84	-51.4767	311.908	-25.8065	101.179	-14.3346	-123.045	-62.5448	318.488	-241.475	-211.386	227.708	78.3814
3758	110.603	3.91255	1.37922	73.6219	46.0367	-90.1214	-175.817	-69.4699	135.144	82.3321	32.7387	58.0296	17.302	-83.0847	129.22	-118.454	164.438	-125.1	226.874	-143.352	199.047	-82.4429	-57.8367	-67.4835	314.057	-53.2992	313.623	-27.6546	101.694	-14.4452	-122.188	-63.0507	316.49	-239.218	-210.014	226.122	78.0089
3759	100.08	3.90606	1.37618	73.2402	45.2749	-89.8876	-173.039	-72.0889	134.899	82.5589	33.0741	58.0223	18.2884	-83.088	130.301	-119.542	163.024	-124.857	227.875	-144.412	200.588	-83.8774	-57.8812	-67.6182	314.653	-53.8553	315	-29.376	101.927	-13.847	-119.95	-64.7851	313.128	-236.126	-213.472	229.451	78.4742
3760	105.554	3.90973	1.37786	74.1657	45.06	-89.698	-169.028	-75.463	134.887	82.0306	33.8681	58.1267	17.0072	-83.3672	129.345	-118.736	165.11	-126.346	222.131	-137.246	195.708	-80.3133	-56.6882	-69.714	320.083	-59.1609	322.076	-36.1912	102.925	-14.8091	-120.77	-63.8523	316.74	-240.535	-213.242	229.362	78.4477
3761	130.514	3.92439	1.39043	73.9295	46.751	-89.8746	-170.666	-73.7169	135.336	81.379	33.8398	57.9405	17.6424	-84.7703	128.646	-117.994	166.427	-125.284	224.294	-140.006	197.758	-81.8356	-57.0837	-67.7126	313.99	-53.0925	314.732	-28.0423	101.331	-16.4281	-124.267	-60.257	320.493	-245.275	-211.802	228.304	78.3129
3762	114.906	3.924	1.38149	75.1394	46.8031	-89.7608	-166.136	-77.6623	134.979	81.4548	34.3262	57.9741	17.4553	-83.7494	128.892	-118.279	165.348	-124.126	229.311	-145.574	203.708	-87.0096	-57.4094	-74.0416	332.541	-71.1772	334.123	-49.8814	106.239	-16.241	-123.916	-60.843	320.733	-245.376	-212.193	228.835	78.4075
3763	131.442	3.92304	1.37002	74.5248	46.6599	-91.2256	-164.602	-78.2007	135.886	79.4795	34.3264	57.7728	15.1128	-79.9483	126.07	-116.002	164.908	-125.727	225.931	-142.143	199.865	-83.0644	-56.8633	-68.3169	316.137	-55.3234	319.285	-33.2307	102.147	-15.847	-122.574	-62.5491	320.948	-245.002	-210.974	226.909	78.3553
3764	133.176	3.90105	1.37337	73.1963	45.189	-93.6764	-166.213	-80.2531	140.088	78.0597	31.1492	57.9917	13.7961	-78.8302	126.242	-116.401	165.349	-128.338	226.059	-143.047	200.107	-82.5526	-55.535	-68.517	315.861	-54.9635	318.625	-32.0631	102.045	-14.3048	-117.669	-67.7367	315.976	-238.823	-213.879	229.21	78.4442
3765	118.301	3.89386	1.36929	73.9007	45.3673	-93.8343	-171.191	-75.6853	140.35	78.1386	30.5021	57.5755	16.1162	-80.1375	125.111	-115.106	163.391	-125.704	234.082	-152.704	207.47	-88.4851	-56.8754	-71.5557	324.932	-63.8503	328.124	-42.7236	104.352	-14.2879	-116.318	-68.6459	314.006	-236.854	-213.823	228.95	78.6478
3766	85.2241	3.87961	1.36677	72.9516	43.593	-93.7877	-175.934	-71.062	140.146	78.4645	30.0694	57.2085	18.365	-81.3146	124.536	-114.395	161.545	-128.03	224.562	-140.853	198.519	-81.5615	-55.5085	-73.7281	331.659	-70.5007	335.148	-50.9139	106.15	-13.7923	-114.75	-70.3241	313.278	-235.696	-213.762	229.096	78.6087
3767	108.676	3.90597	1.37073	73.6562	44.9656	-93.1801	-171.496	-74.639	138.553	79.4371	30.9823	57.2814	17.6804	-81.5903	124.186	-113.948	162.651	-127.138	227.063	-143.375	201.521	-84.4196	-56.021	-69.0722	318.588	-57.7177	322.588	-37.2772	102.997	-14.6635	-117.398	-67.2443	315.089	-238.369	-213.709	229.558	78.485
3768	118.439	3.92337	1.38853	73.6084	46.8022	-93.9146	-175.17	-71.8699	139.963	78.7806	29.8816	57.5681	15.951	-80.4796	124.809	-114.816	163.732	-125.903	232.937	-150.378	207.822	-89.6212	-56.3188	-66.9853	312.5	-51.7332	314.465	-28.2216	101.36	-15.3056	-119.189	-65.5928	317.883	-241.514	-213.262	229.558	78.485
3769	125.899	3.92721	1.39267	74.356	46.8379	-93.1885	-170.16	-75.7971	138.59	79.3455	31.0825	57.7741	13.7633	-79.2608	124.224	-114.256	165.016	-127.341	226.789	-142.747	202.018	-85.1358	-55.4986	-67.6486	315.437	-54.494	318.461	-33.1023	101.847	-16.7767	-123.486	-60.6388	320.873	-245.963	-213.11	230.094	78.4899
3770	122.238	3.91477	1.39525	74.5918	46.1541	-94.271	-167.637	-79.4127	140.924	78.0718	30.0644	58.0441	12.205	-77.9607	124.748	-114.884	165.466	-127.908	229.667	-146.621	204.81	-86.9905	-55.2762	-72.2944	328.672	-67.4293	331.234	-47.033	105.141	-15.5037	-120.187	-64.6374	319.526	-243.348	-213.14	229.558	78.485
3771	135.04	3.92772	1.39443	74.2823	46.463	-94.3225	-173.339	-74.2562	140.419	78.9856	29.334	57.6948	13.9459	-80.7289	123.045	-113.073	166.839	-129.732	223.815	-139.145	198.889	-82.3747	-54.5837	-68.3238	316.84	-55.9681	319.753	-33.9972	102.193	-16.4935	-123.077	-61.4246	321.631	-246.402	-212.861	229.558	78.485
3772	143.221	3.88373	1.38781	75.1583	47.0987	-92.334	-165.993	-79.7314	137.468	80.3967	31.8436	56.7982	17.5643	-81.537	125.084	-114.153	163.883	-129.837	223.248	-138.2	198.41	-82.1304	-54.7696	-66.0522	317.228	-56.2709	322.999	-37.8749	99.4728	-17.3049	-125.074	-58.7123	324.201	-250.359	-215.042	231.979	78.7651
3773	173.45	3.88876	1.38204	75.1938	47.8041	-91.7278	-162.1	-82.5279	136.93	80.2651	32.8602	57.4466	14.0126	-79.2031	125.818	-115.25	165.619	-129.803	221.047	-135.013	196.355	-81.0459	-54.1126	-66.6665	317.178	-56.3716	322.605	-36.9193	100.105	-18.6844	-128.605	-55.0073	326.83	-254.049	-214.584	231.645	78.7072
3774	187.723	3.91319	1.38463	75.5522	48.3741	-91.1088	-166.451	-77.7744	136.143	80.712	33.1936	58.3487	11.4903	-76.9652	130.339	-120.432	166.902	-129.362	221.298	-135.281	195.59	-80.3884	-54.5257	-68.2339	320.382	-59.4889	323.842	-38.264	101.393	-20.0088	-130.993	-52.3863	329.383	-257.411	-212.211	229.558	78.485
3775	180.992	3.89683	1.37986	75.5683	48.5688	-90.6175	-163.492	-79.7251	135.897	80.1626	34.2407	58.4406	11.3392	-75.9655	131.426	-121.602	166.088	-126.646	228.584	-145.215	203.995	-85.9956	-57.3957	-68.5113	324.421	-63.3544	329.807	-44.7235	101.486	-19.2056	-129.406	-54.2252	327.162	-254.463	-213.03	229.396	78.5614
3776	189.404	3.91189	1.38024	75.3957	48.3415	-93.0218	-163.85	-79.9966	139.643	76.6813	32.8936	58.801	7.32512	-71.2796	130.167	-121.153	166.549	-128.09	228.577	-145.782	203.118	-84.7222	-56.1777	-70.0214	326.963	-65.8217	332.117	-47.1105	102.666	-19.1383	-128.531	-55.2327	327.474	-254.383	-212.597	228.828	78.407
3777	169.344	3.90685	1.3678	75.3342	47.0696	-91.643	-160.923	-82.8542	136.023	80.3109	33.7485	59.5556	6.96334	-69.5274	135.271	-126.515	165.212	-130.116	223.279	-139.866	198.807	-81.0994	-55.2703	-68.6998	322.669	-61.8588	329.383	-43.8604	101.916	-18.032	-123.481	-60.8099	326.076	-251.783	-213.624	229.558	78.485
3778	163.027	3.92642	1.374	75.3684	47.6942	-91.5537	-165.164	-78.6564	136.514	79.9503	33.3957	59.979	4.91293	-68.4457	135.787	-127.175	166.346	-128.101	229.128	-146.5	203.269	-85.1334	-56.0885	-70.9247	327.308	-66.4051	333.108	-47.8147	103.66	-18.2212	-124.114	-60.1464	326.356	-251.986	-212.381	228.35	78.2947
3779	154.781	3.92343	1.37204	74.4764	46.1329	-91.7415	-158.7	-84.1317	137.188	78.5591	34.2583	60.2037	2.06973	-67.6074	134.386	-125.864	168.86	-131.414	219.079	-134.616	193.496	-77.1436	-54.4773	-67.4812	316.385	-55.8818	322.705	-35.9347	101.084	-17.029	-121.363	-62.9316	323.428	-248.278	-214.156	229.558	78.485
3780	147.034	3.92439	1.37941	75.1514	47.6683	-91.3512	-155.309	-86.2027	136.88	77.8122	35.3655	60.5769	-1.56864	-65.1781	133.962	-125.754	170.611	-126.627	233.525	-151.828	206.994	-88.186	-56.8657	-70.0708	323.314	-62.4749	327.142	-40.9497	102.952	-16.4604	-121.291	-63.459	322.749	-247.153	-214.032	229.558	78.485
3781	128.838	3.90665	1.36511	74.3745	46.2737	-91.1965	-152.556	-88.1455	136.748	77.3596	35.9648	60.1005	2.10872	-66.2919	133.685	-125.414	166.763	-125.899	233.514	-151.381	207.789	-89.2933	-56.6068	-70.3632	323.984	-63.0807	327.276	-40.8885	103.03	-14.8059	-116.44	-68.1798	317.395	-240.468	-214.555	229.558	78.485
3782	115.123	3.88306	1.34234	73.21	44.0583	-91.1409	-157.496	-83.9158	136.099	78.4473	35.3351	59.4391	7.01406	-68.2543	133.288	-124.85	162.553	-127.341	227.634	-144.035	201.104	-83.9675	-55.6592	-70.7101	324.983	-64.008	328.497	-41.8787	103.128	-13.8846	-110.883	-73.6305	314.132	-236.467	-214.319	228.595	78.6521
3783	106.932	3.88466	1.34803	72.825	44.6995	-91.4529	-156.042	-85.6486	136.421	78.3869	35.0221	59.3219	8.25214	-68.4126	133.825	-125.403	161.17	-126.168	234.798	-152.834	208.42	-89.6168	-56.2344	-68.3663	319.264	-58.564	322.637	-36.2149	101.939	-13.6916	-109.484	-74.8816	311.452	-233.09	-215.292	229.558	78.485
3784	82.4024	3.8613	1.34039	71.9241	42.3624	-91.233	-158.041	-83.9709	135.886	79.2134	34.7769	58.7436	12.0778	-70.8569	132.963	-124.321	158.851	-129.709	222.182	-137.04	196.246	-80.1802	-54.1571	-70.722	326.895	-66.2045	331.627	-46.2732	103.819	-13.2695	-108.562	-75.8711	310.776	-232.088	-215.454	229.558	78.485
3785	111.516	3.89192	1.34523	73.37	44.9562	-90.9244	-162.681	-79.8446	134.649	80.7411	34.3604	58.6043	13.4005	-72.5525	132.881	-124.016	159.324	-126.273	233.044	-150.028	205.937	-87.8528	-56.2682	-68.4847	319.915	-59.4835	324.678	-38.6262	102.396	-13.8512	-113.639	-71.0882	313.839	-235.818	-215.12	229.558	78.485
3786	109.474	3.87866	1.33675	72.7431	43.7408	-90.7324	-157.368	-84.2121	134.495	80.2926	35.1725	58.8514	11.5761	-71.4983	132.837	-124.03	160.289	-127.933	225.603	-140.962	198.853	-82.2578	-55.0436	-68.5161	318.955	-58.22	323.082	-36.3701	102.041	-13.716	-111.783	-72.7723	312.66	-234.496	-215.432	229.558	78.485
3787	112.656	3.88479	1.34204	73.0222	44.7882	-90.5753	-151.818	-88.8302	134.483	79.7211	35.9617	58.6819	13.0254	-72.5057	132.932	-124.019	159.615	-125.322	234.514	-151.413	208.636	-90.5047	-56.2463	-70.7252	325.838	-64.9508	330.476	-44.5534	103.695	-13.6267	-110.3	-74.1823	312.14	-233.731	-214.594	228.603	78.3942
3788	122.28	3.89001	1.35121	72.286	45.2756	-90.4141	-150.724	-89.6254	134.621	79.3747	36.2604	58.9142	11.8706	-70.9873	133.574	-124.843	159.001	-127.992	223.213	-136.938	199.164	-83.7597	-53.855	-65.0444	308.799	-48.1219	312.682	-25.2775	99.7854	-14.4943	-113.833	-70.7742	316.244	-238.679	-213.553	228.702	78.3919
3789	102.568	3.90028	1.35032	73.4919	44.743	-90.2305	-155.753	-85.4523	133.409	81.1967	35.5358	58.7649	13.2534	-72.3785	133.501	-124.529	158.705	-126.897	226.987	-141.024	204.279	-88.3774	-54.5678	-71.249	326.553	-65.3581	330.191	-44.7516	104.262	-14.0031	-113.917	-70.9667	315.894	-238.116	-214.634	229.558	78.485
3790	114.066	3.89021	1.35212	73.1052	45.1619	-90.0851	-152.257	-88.6621	133.164	81.2322	35.9915	59.6305	8.24217	-68.4308	134.948	-126.189	160.54	-126.868	225.874	-140.521	204.18	-88.3603	-54.2489	-68.1849	316.825	-55.6969	317.581	-30.4049	101.516	-14.225	-113.895	-70.7641	315.186	-237.569	-214.503	229.558	78.485
3791	104.486	3.87677	1.34536	71.5351	43.6778	-90.992	-148.861	-92.2365	135.253	79.3167	35.5908	59.5237	10.0843	-68.3633	136.421	-127.749	158.236	-127.49	227.493	-143.01	205.358	-88.7267	-53.4459	-68.5036	317.475	-56.257	318.147	-31.2467	101.786	-13.393	-104.988	-79.5924	310.22	-231.078	-215.12	229.456	78.4985
3792	92.4288	3.86227	1.3415	71.2389	42.0575	-91.1338	-147.071	-94.1007	135.95	78.7919	35.4812	59.9082	7.93848	-66.7215	137.138	-128.573	158.789	-128.043	227.222	-142.876	205.224	-88.4231	-53.0503	-72.7246	328.383	-66.6281	328.817	-42.8715	104.802	-13.3276	-98.8835	-85.2665	306.168	-226.404	-215.581	229.558	78.485
3793	89.6794	3.85277	1.33015	71.1537	41.7321	-90.5992	-148.095	-93.4282	135.138	79.9604	35.4799	59.5016	12.799	-69.3912	139.059	-130.337	155.684	-129.164	221.872	-135.728	200.006	-84.5865	-51.9885	-73.0578	328.82	-66.9068	328.718	-42.8696	105.148	-13.0794	-99.9984	-84.5784	307.834	-228.254	-213.983	227.88	78.9845
3794	86.146	3.86511	1.33409	72.1726	43.9822	-90.1851	-159.345	-83.7248	133.668	82.4245	34.379	59.4494	12.9505	-69.6603	138.87	-130.225	155.877	-125.371	234.403	-150.928	211.374	-93.5652	-54.7646	-73.1148	329.573	-67.9456	329.622	-43.493	105.225	-13.0382	-103.782	-81.3422	310.734	-231.469	-213.392	227.35	79.1331
3795	87.6339	3.86133	1.33009	71.7804	42.9195	-89.6837	-158.514	-84.1565	133.363	82.3688	35.0356	59.5205	13.2966	-69.1988	140.523	-131.846	155.021	-127.738	225.401	-140.177	202.347	-86.2496	-53.8361	-72.1227	327.617	-65.9576	329.007	-42.8806	104.522	-13.176	-103.476	-81.6442	311.983	-232.926	-212.743	226.894	79.0423
3796	106.778	3.88652	1.34495	71.6032	45.0078	-89.5121	-162.621	-80.6967	132.397	83.8493	34.432	59.0994	16.2756	-72.1021	139.868	-130.931	154.592	-126.818	229.356	-144.767	205.916	-89.106	-54.9188	-66.1394	312.39	-51.5164	314.771	-27.9564	100.782	-13.6053	-107.978	-77.3018	315.138	-236.771	-212.459	227.264	79.0177
3797	89.6236	3.87931	1.34217	72.2193	43.1929	-89.4845	-165.112	-78.6117	132.087	84.5039	33.9977	59.2716	14.549	-71.6499	138.974	-129.992	155.996	-129.171	221.856	-135.637	197.233	-81.8667	-54.0833	-68.7578	319.835	-58.8305	323.134	-37.4753	102.895	-13.3357	-109.998	-75.0384	313.234	-234.565	-214.497	229.321	78.5406
3798	99.728	3.89042	1.3574	73.2939	44.5526	-89.8992	-171.86	-73	133.494	83.7851	33.0179	59.243	14.9547	-73.4501	137.879	-128.593	157.05	-126.825	226.829	-143.225	203.822	-85.9787	-56.9685	-70.3895	328.405	-67.1024	331.351	-47.1116	104.139	-13.9544	-114.145	-71.06	316.438	-238.38	-214.303	229.558	78.485
3799	116.742	3.90786	1.36983	73.055	45.5242	-89.9429	-174.894	-70.516	133.177	84.5909	32.3877	59.4395	12.85	-74.0974	136.297	-126.958	160.42	-128.482	222.12	-137.102	198.979	-82.3268	-56.1427	-65.4007	312.185	-51.1	314.179	-27.9896	100.445	-14.886	-116.755	-68.3485	319.662	-242.366	-212.744	228.637	78.4364
3800	99.521	3.93026	1.38486	75.4224	47.1174	-89.566	-165.699	-78.2073	134.609	81.9325	34.3684	59.3582	12.6964	-75.7395	134.979	-125.744	162.617	-125.008	231.831	-148.872	208.774	-90.6374	-57.4829	-72.5755	332.515	-70.9459	334.225	-50.6447	105.853	-15.9856	-120.738	-64.2751	322.535	-246.234	-212.33	228.971	78.4475
3801	134.096	3.93243	1.39148	74.7437	47.0304	-89.8644	-173.933	-71.2703	134.453	83.051	32.9217	59.5679	9.95495	-75.5261	133.387	-124.043	165.778	-128.517	221.251	-135.895	197.543	-81.5825	-55.9912	-67.3434	315.719	-54.4434	318.185	-32.2029	101.764	-17.5529	-123.328	-61.193	325.575	-250.588	-210.864	227.782	78.4135
3802	119.224	3.94023	1.38772	74.4763	46.8944	-89.4825	-165.073	-78.8217	134.509	82.0331	34.4735	59.2357	12.1195	-77.9137	132.586	-123.041	165.916	-126.315	227.85	-144.08	203.394	-86.161	-57.1128	-67.7535	316.309	-55.0468	319.191	-33.2478	101.955	-15.9742	-119.993	-64.8076	322.357	-246.325	-213.178	229.558	78.485
3803	107.064	3.92852	1.381	74.8762	46.2888	-89.4841	-163.922	-79.8536	134.462	82.1094	34.4634	59.3225	11.2661	-77.5474	132.253	-122.688	166.424	-126.427	226.991	-142.952	202.225	-85.2477	-56.8489	-72.32	329.462	-67.9543	331.818	-47.0624	105.137	-15.7422	-120.264	-64.706	321.917	-245.707	-213.373	229.558	78.485
3804	127.633	3.94241	1.40454	75.6475	48.5812	-89.4988	-165.754	-78.3389	134.458	82.2678	34.2771	59.5709	8.73173	-77.118	131.961	-122.484	169.174	-123.746	235.372	-153.092	210.499	-92.0667	-58.1607	-72.4902	329.337	-67.8465	330.722	-46.0106	105.284	-17.5776	-125.145	-59.4034	325.014	-250.355	-212.546	229.558	78.485
3805	132.966	3.94478	1.40312	74.1892	47.8907	-89.6144	-165.632	-78.05	134.71	81.5909	34.5488	59.6358	7.60535	-76.3593	131.318	-121.889	169.584	-124.951	229.735	-146.738	203.757	-86.1635	-57.6032	-67.2696	313.426	-52.278	314.277	-27.6311	101.259	-16.6639	-123.413	-61.3545	323.432	-248.114	-212.748	229.478	78.518
3806	154.739	3.93065	1.37543	76.4345	49.4407	-89.2588	-160.331	-82.6733	133.33	82.6077	35.2293	59.4436	8.67206	-77.4673	130.391	-120.743	169.421	-125.215	229.123	-145.856	202.916	-85.5162	-57.5295	-70.828	322.628	-61.4194	323.666	-38.159	104.054	-17.3965	-123.231	-63.4222	332.483	-258.201	-203.325	219.965	79.8235
3807	121.981	3.92387	1.37494	75.9285	48.5645	-90.3021	-163.395	-81.1072	135.984	81.1121	33.7897	59.6025	9.30591	-76.663	132.821	-123.369	167.792	-124.993	233.854	-152.159	206.956	-88.2395	-57.1438	-71.5379	325.087	-63.7611	325.045	-39.4192	104.538	-16.1767	-118.544	-68.3739	329.214	-252.175	-205.876	221.739	78.7472
3808	143.459	3.92764	1.3732	76.2248	48.3458	-89.6736	-165.227	-78.7481	134.623	81.9718	34.3158	60.4425	4.81643	-71.6517	136.325	-127.439	167.896	-126.345	226.691	-143.001	201.348	-84.3086	-55.9397	-73.7624	331.174	-69.6735	331.157	-45.7235	105.957	-17.7474	-122.467	-63.898	331.132	-255.544	-205.032	221.442	78.6145
3809	160.899	3.93292	1.36403	75.4662	48.5865	-89.4201	-167.453	-77.0447	132.824	84.1736	33.8717	59.5841	11.0741	-76.2453	135.616	-126.177	165.572	-126.494	227.521	-143.866	201.207	-84.0086	-56.483	-68.1997	315.912	-54.9549	317.874	-30.9788	102.066	-17.3477	-121.123	-65.2814	330.33	-254.317	-204.37	220.266	78.4202
3810	169.596	3.93851	1.36611	75.0038	49.4547	-89.4555	-167.231	-77.1575	133.442	83.5422	33.901	59.4911	11.5381	-76.7572	135.251	-125.743	165.563	-126.207	229.549	-146.542	202.477	-84.6318	-57.0936	-65.6416	309.529	-48.8686	311.02	-24.0382	100.634	-17.5788	-123.065	-63.3399	330.733	-255.085	-204.5	220.737	78.4619
3811	156.326	3.9419	1.37503	76.191	48.8394	-89.9058	-169.495	-75.1855	134.456	82.7776	33.3525	59.8435	8.84653	-75.3549	134.27	-124.792	167.054	-126.034	228.48	-144.988	203.16	-85.7561	-56.7123	-73.4044	330.51	-69.1782	332.92	-47.9328	106.092	-18.1106	-123.97	-62.3504	332.093	-256.588	-204.075	220.608	78.217
3812	144.884	3.93026	1.36466	75.0798	47.2887	-90.5987	-165.816	-79.1984	136.311	81.2167	33.2228	59.6875	10.6508	-76.2912	135.227	-125.76	165.826	-126.987	225.856	-142.585	200.533	-82.9784	-56.2854	-69.2815	318.24	-57.2211	321.719	-35.3691	102.891	-16.4707	-121.132	-64.9674	325.687	-249.026	-207.67	223.19	78.1787
3813	125.208	3.8927	1.35082	73.7837	45.3658	-90.6579	-157.344	-87.6572	136.303	81.1124	33.7532	59.8209	11.9408	-74.4675	139.232	-130.039	162.759	-127.798	229.294	-148.281	202.009	-82.6498	-56.5861	-69.3778	322.411	-61.6341	327.412	-41.7224	103.057	-14.5926	-111.913	-74.1033	318.864	-239.887	-211.535	225.674	77.941
3814	116.412	3.88149	1.34544	71.6625	44.794	-90.6424	-166.672	-77.3792	135.938	80.4585	33.8711	60.0518	9.0081	-69.4839	138.715	-130.171	161.452	-127.337	228.532	-147.957	201.167	-81.7065	-57.2695	-64.8642	310.109	-49.8311	312.079	-24.5784	99.5781	-13.783	-109.31	-76.5467	314.915	-235.371	-212.026	226.075	78.0662
3815	115.134	3.88136	1.34743	73.626	44.945	-90.5621	-171.866	-73.1811	135.253	82.0476	32.8122	60.0471	8.92759	-69.6692	138.123	-129.355	161.163	-127.343	228.212	-146.458	202.034	-83.1977	-56.9037	-70.2588	324.908	-64.1825	329.443	-43.6334	103.435	-14.4904	-114.066	-71.7308	317.991	-239.463	-211.276	225.804	78.1506
3816	66.0373	3.8708	1.37778	73.2506	43.787	-89.6714	-170.665	-74.1762	134.666	82.6028	33.4728	60.5391	9.02502	-68.5816	143.201	-134.709	160.146	-129.307	220.839	-138.103	194.298	-76.7326	-55.8982	-68.9124	320.634	-59.9378	324.358	-38.5489	102.674	-13.4651	-114.401	-71.4018	315.806	-237.262	-214.953	229.558	78.485
3817	130.012	3.89976	1.36726	73.1111	45.6615	-90.3539	-177.086	-68.3257	135.909	81.5585	32.5986	60.9938	5.41936	-66.0314	143.218	-135.082	161.792	-127.64	224.93	-142.992	197.691	-79.4765	-56.8151	-65.4665	311.38	-51.5413	313.138	-25.6305	99.9615	-13.954	-118.602	-67.4214	318.364	-240.421	-214.621	229.558	78.485
3818	121.995	3.90534	1.36667	73.2983	45.6529	-89.8583	-173.971	-71.1881	134.687	82.727	33.0397	61.0018	5.14447	-66.52	142.581	-134.203	162.233	-127.152	227.002	-145.065	199.957	-81.5794	-57.2382	-66.1009	312.794	-52.9109	315.487	-28.5335	100.589	-13.3759	-118.268	-67.8609	317.425	-239.264	-214.565	229.558	78.485
3819	110.537	3.90946	1.37125	75.1333	46.3127	-89.4972	-166.441	-77.6926	134.518	82.2307	34.2127	61.3128	2.35981	-65.2056	141.999	-133.79	163.849	-126.205	228.395	-145.745	203.754	-85.8026	-56.636	-73.2214	332.339	-71.6701	334.062	-49.1764	105.755	-14.4175	-121.825	-64.247	320.401	-243.039	-213.558	229.239	78.4172
3820	137.861	3.92405	1.37567	74.2554	47.0485	-91.4789	-173.234	-73.0982	136.971	81.4254	31.6592	60.995	3.8599	-66.404	140.827	-132.496	163.322	-128.039	224.881	-141.806	200.654	-82.9078	-55.6668	-66.6404	313	-52.7244	314.803	-27.9727	101.107	-15.309	-123.768	-62.2299	322.592	-245.681	-211.917	227.921	78.1438
3821	101.068	3.89646	1.3443	74.1278	45.5094	-90.4766	-167.04	-78.0582	134.504	83.0036	33.091	60.4881	7.35335	-69.1821	139.744	-131.022	162.048	-126.772	228.09	-145.515	203.41	-85.2502	-56.4324	-72.434	326.48	-65.9226	328.427	-42.3384	105.3	-12.4493	-114.178	-73.6268	319.527	-240.634	-209.615	224.022	79.2012
3822	99.2978	3.89903	1.34663	72.0113	44.4913	-90.4667	-169.344	-76.3191	134.96	82.9875	32.6074	60.4852	9.2692	-68.162	143.132	-133.907	158.35	-128.073	224.294	-141.754	199.58	-81.5796	-55.5402	-67.1944	313.983	-53.8492	317.532	-29.9429	101.44	-11.1874	-108.69	-79.6288	318.087	-237.09	-214.091	227.905	78.6338
3823	101.48	3.89192	1.35833	72.6026	45.2922	-89.3439	-165.641	-78.3193	134.123	82.4466	34.4203	59.7199	13.2814	-69.8119	143.827	-134.257	155.869	-126.993	226.669	-144.377	201.445	-83.1988	-56.4616	-65.5301	313.126	-53.1822	319.547	-32.6337	100.152	-11.5341	-112.213	-75.636	319.245	-238.932	-215.341	229.558	78.485
3824	108.712	3.89208	1.35235	72.7898	44.5971	-90.08	-176.062	-69.4346	135.32	82.3362	32.6636	59.6898	13.2227	-70.2132	143.195	-133.662	156.347	-126.216	229.993	-148.225	204.44	-85.6861	-57.1727	-70.2618	325.467	-65.0663	330.677	-44.7618	103.556	-11.5288	-110.893	-76.5327	317.071	-236.817	-215.358	229.558	78.485
3825	104.471	3.8915	1.34684	72.6837	44.3394	-90.1096	-176.86	-68.7245	135.324	82.4183	32.5196	59.9095	11.3253	-69.5449	141.997	-132.574	157.655	-126.072	230.561	-148.875	203.025	-84.3888	-57.4341	-70.6702	326	-65.5534	330.407	-44.1406	103.847	-11.2116	-109.074	-78.4795	316.794	-236.311	-215.199	228.597	78.7254
3826	104.271	3.89263	1.34066	72.8391	44.2423	-89.6672	-169.923	-74.6903	134.682	82.3463	33.7222	60.4238	7.30497	-67.6082	140.994	-131.889	160.15	-125.149	232.712	-151.331	204.578	-85.86	-57.6547	-70.171	323.675	-63.2147	326.697	-38.9891	103.226	-10.897	-108.361	-78.8387	314.246	-233.321	-216.782	229.558	78.485
3827	119.927	3.90604	1.35397	72.8676	45.4635	-89.7392	-169.711	-74.7925	134.918	82.0039	33.7817	60.6326	5.33415	-66.9224	140.205	-131.263	161.695	-125.892	229.257	-147.158	200.758	-82.8398	-57.1901	-66.262	312.969	-52.7596	316.038	-27.4574	100.598	-12.3066	-113.414	-73.4203	318.15	-238.66	-215.561	229.558	78.485
3828	103.269	3.87923	1.3596	73.1624	44.5515	-89.7111	-171.993	-73.0279	134.478	82.9113	33.2338	59.9074	8.68127	-69.3673	139.025	-129.454	160.053	-127.621	223.086	-139.589	194.951	-78.261	-56.3252	-66.6476	315.745	-55.3131	322.051	-34.0071	100.353	-12.838	-114.007	-72.2004	318.684	-240.109	-216.551	230.68	78.6654
3829	119.896	3.89688	1.35874	74.1705	45.9923	-89.8742	-174.896	-70.5293	134.168	83.5145	32.7157	59.896	8.42024	-69.9128	137.95	-128.336	160.9	-124.344	234.451	-153.001	206.017	-87.2305	-58.1709	-69.4014	322.788	-62.1275	327.842	-40.9747	102.598	-13.2056	-115.987	-70.1684	318.743	-240.277	-215.447	229.558	78.485
3830	118.6	3.90979	1.36604	74.713	46.2087	-89.6776	-168.82	-75.4574	134.739	82.0253	33.9692	59.9872	7.45567	-70.2225	137.104	-127.687	162.556	-125.231	229.896	-147.47	201.611	-83.8842	-57.4256	-71.4808	328.932	-68.1845	334.211	-48.4048	104.377	-14.52	-119.466	-66.3958	321.863	-244.625	-214.461	229.497	78.5004
3831	107.329	3.89677	1.34698	71.8562	43.8961	-90.4047	-169.043	-76.5325	135.403	82.5141	32.7218	60.07	8.68663	-70.0488	139.102	-129.669	160.612	-128.642	223.424	-140.108	195.043	-78.1223	-54.8942	-66.8313	313.327	-52.5387	318.079	-30.03	100.671	-13.3954	-106.76	-79.1995	317.354	-237.515	-213.459	227.618	78.0986
3832	94.1323	3.91792	1.35962	72.8932	45.0237	-90.016	-169.855	-74.9701	135.065	82.1313	33.4003	59.9686	10.4143	-70.8347	140.462	-131.038	159.87	-124.557	236.504	-155.952	207.817	-88.3586	-57.3842	-72.2743	329.021	-67.8942	333.018	-47.2899	104.883	-12.8304	-106.802	-79.44	316.818	-236.704	-213.384	227.799	78.2194
3833	103.683	3.92105	1.36016	72.9954	44.4747	-89.6867	-167.956	-76.1945	134.614	82.0904	34.0219	60.1047	9.75435	-70.2328	140.701	-131.454	160.122	-126.986	226.714	-144.053	198.03	-80.5284	-56.3673	-68.2395	318.285	-57.5456	323.502	-36.959	102.268	-13.4144	-109.793	-76.1544	318.341	-239.409	-214.852	229.558	78.485
3834	102.518	3.91561	1.35602	72.8027	44.572	-89.8152	-166.762	-78.0119	134.222	82.8273	33.8586	59.9645	11.4849	-71.3989	141.704	-132.457	159.567	-125.725	233.002	-152.273	204.837	-85.658	-57.084	-69.3392	321.06	-60.1866	325.442	-39.2029	103.039	-13.3677	-106.793	-79.0592	315.637	-236.194	-215.312	229.558	78.485
3835	104.973	3.909	1.35316	71.7166	44.3071	-89.8427	-167.976	-76.5961	134.423	82.4794	33.8399	60.2784	8.8584	-69.6225	141.233	-132.196	160.732	-127.117	226.74	-144.741	198.171	-80.14	-56.4919	-66.6489	312.675	-51.7672	315.44	-27.9524	100.963	-13.3064	-106.41	-79.7016	316.547	-237.071	-213.725	227.963	78.576
3836	92.014	3.87497	1.33564	70.5175	42.5073	-89.8231	-164.544	-79.8583	133.686	83.2197	33.9555	60.0212	10.9334	-70.4713	141.064	-131.825	158.938	-129.669	219.913	-136.909	192.879	-75.7893	-55.2069	-67.0815	313.247	-52.4958	318.043	-30.7457	101.345	-13.5101	-98.2856	-87.7798	314.045	-234.374	-210.413	224.109	79.0377
3837	97.3206	3.88659	1.34642	70.7492	42.7326	-89.8985	-174.108	-71.0313	134.887	82.422	33.1414	60.0431	11.007	-70.3369	141.511	-132.337	158.908	-127.269	227.854	-146.485	199.883	-81.306	-56.889	-68.4893	316.08	-55.0558	320.836	-33.6282	102.075	-13.0551	-98.2706	-87.6378	312.009	-231.971	-211.807	225.27	78.7854
3838	102.014	3.88287	1.34079	71.0028	43.9724	-89.9998	-169.591	-75.368	135.51	81.7594	33.4626	59.5294	14.076	-73.1142	140.923	-131.325	158.312	-127.512	227.612	-146.306	200.006	-81.3321	-56.6582	-67.0872	313.466	-52.4526	318.227	-30.8532	100.802	-13.4091	-97.7131	-88.9407	317.243	-237.499	-207.879	221.515	79.1318
3839	86.9127	3.88707	1.34443	71.4505	43.2586	-89.7263	-169.944	-74.6354	135.086	81.8831	33.7739	59.6655	13.2577	-72.6491	141.068	-131.599	158.898	-126.41	231.02	-150.198	203.56	-84.3589	-57.3067	-71.8494	326.893	-65.743	331.93	-45.9484	104.293	-12.7346	-98.9535	-87.5111	313.937	-233.774	-211.242	224.546	78.8961
3840	98.5968	3.8835	1.34115	71.7247	44.4237	-89.9987	-174.903	-70.4778	134.927	82.7307	32.7142	59.6956	12.9277	-72.4355	140.607	-131.214	158.962	-127.387	227.551	-145.288	200.506	-82.2818	-56.784	-68.3949	316.186	-54.9224	319.49	-32.1727	101.683	-13.0493	-99.894	-87.3995	319.215	-239.57	-205.977	219.436	79.4678
3841	97.789	3.87753	1.33809	70.459	44.6552	-89.5495	-167.398	-76.907	134.639	82.2453	34.0371	59.4312	15.0766	-73.8091	140.698	-131.25	157.834	-125.659	232.432	-151.344	205.268	-86.1191	-57.6285	-66.2669	309.657	-48.6222	312.484	-24.7498	100.369	-12.8057	-97.6896	-88.8965	314.465	-234.811	-206.634	220.152	79.4448
3842	100.609	3.8706	1.3344	71.6957	43.2365	-89.7772	-172.415	-72.612	134.513	82.9003	33.1483	59.3885	15.0933	-73.6504	139.963	-130.521	157.336	-127.808	225.065	-142.312	197.697	-80.035	-56.8219	-68.6519	318.737	-57.8829	324.308	-37.5228	102.344	-13.1535	-101.728	-84.4207	315.159	-236.06	-208.846	222.474	79.2043
3843	101.068	3.88181	1.34473	70.9463	43.8006	-89.7883	-170.579	-74.0126	135.173	81.7579	33.7346	59.6828	12.5118	-72.3171	139.411	-130.264	159.1	-126.328	228.335	-146.346	201.217	-82.9589	-57.3893	-66.6694	311.937	-51.048	315.017	-27.4117	100.759	-12.6891	-103.621	-82.2743	312.812	-233.498	-211.567	225.435	78.9158
3844	105.893	3.89577	1.34892	71.8894	44.6468	-89.6347	-167.955	-76.3479	134.498	82.3241	33.9718	59.8946	10.919	-71.4659	138.927	-129.747	159.742	-126.666	226.606	-143.637	200.48	-82.9621	-56.7224	-66.8016	311.519	-50.905	317.11	-29.5687	101.154	-13.1885	-107.167	-79.2133	316.91	-238.136	-210.756	225.164	78.8663
3845	111.453	3.89546	1.34821	71.9028	44.52	-89.778	-172.296	-72.8064	134.449	82.9807	33.1643	59.5166	14.2331	-73.8383	139.377	-129.972	158.362	-126.671	226.785	-143.698	200.682	-83.3139	-56.7847	-67.2652	312.466	-51.8744	318.995	-31.6588	101.589	-13.6614	-107.035	-79.0394	316.603	-238.288	-209.866	224.284	78.8768
3846	92.25	3.88579	1.35256	72.3698	44.1672	-89.781	-171.658	-73.2944	134.838	82.4941	33.3036	59.4993	14.178	-73.7418	139.13	-129.758	158.205	-125.962	228.254	-145.506	202.236	-84.6571	-57.0754	-72.1034	326.557	-65.7252	334.304	-48.6704	105.191	-13.867	-108.629	-77.248	315.847	-237.796	-209.93	224.245	78.9322
3847	110.546	3.90166	1.35653	72.7826	44.9182	-89.5935	-167.909	-76.5661	134.507	82.4798	33.8878	59.5144	13.3854	-74.0036	138.033	-128.625	159.365	-125.997	228.2	-145.259	202.101	-84.5992	-57.2038	-67.5704	314.163	-53.6548	322.507	-35.9111	102.2	-14.3137	-111.029	-74.4331	316.551	-239.043	-211.601	226.579	78.6694
3848	113.304	3.89089	1.35628	72.2703	44.7384	-89.4096	-164.854	-79.1384	134.383	82.293	34.4098	59.4986	13.5502	-73.7902	138.312	-129.006	158.901	-124.849	230.82	-148.466	204.999	-87.0302	-57.5702	-66.8888	312.211	-51.6846	320.126	-33.3508	101.657	-14.5638	-111.463	-72.9438	312.339	-235.169	-214.192	229.028	78.5356
3849	89.5357	3.91663	1.34218	71.3847	42.2841	-89.1597	-174.725	-70.5496	129.406	88.2137	33.3482	59.0504	18.028	-78.3544	136.612	-127.184	158.972	-126.571	225.032	-141.462	198.788	-81.9081	-56.8268	-74.6743	322.881	-62.1506	330.427	-44.3277	108.973	-13.9294	-108.474	-77.3065	306.958	-227.955	-210.523	223.235	78.8054
3850	108.959	3.89501	1.33085	71.3836	42.6969	-89.4926	-177.001	-68.3561	130.542	87	33.0193	58.9244	18.1711	-78.506	136.216	-126.765	159.172	-126.785	223.478	-140.714	196.353	-78.3874	-58.2975	-70.1146	314.936	-54.1635	320.757	-34.0976	105.331	-13.7405	-109.57	-76.3559	308.384	-229.394	-210.806	223.304	78.8828
3851	108.15	3.88322	1.32099	71.431	43.006	-89.4568	-172.896	-71.7264	131.165	85.8367	33.6319	58.7337	19.1512	-78.6507	136.331	-126.8	158.131	-126.562	223.208	-140.181	194.587	-76.9718	-57.8508	-70.0047	314.601	-53.6995	320.745	-33.7165	104.912	-13.9715	-108.588	-77.5602	310.475	-231.446	-207.699	220.077	78.9231
3852	97.2345	3.86457	1.31686	71.1502	43.9015	-89.2547	-166.294	-77.4183	131.645	84.7587	34.5486	58.3605	21.4459	-80.0259	136.685	-127.023	156.992	-123.761	233.637	-152.658	204.566	-85.0872	-59.2719	-69.8584	314.699	-53.6669	320.293	-33.0702	104.381	-13.9222	-103.924	-81.9633	308.16	-229.066	-205.02	216.87	79.1135
3853	66.5202	3.82199	1.3022	69.9959	41.0517	-89.2704	-161.461	-81.5349	132.488	83.4587	35.1269	58.0479	23.6555	-81.024	137.384	-127.625	155.474	-125.549	226.904	-145.034	195.307	-76.9119	-58.416	-74.5943	329.441	-68.135	335.063	-49.6931	107.767	-13.8516	-99.3086	-85.6895	302.468	-223.286	-205.057	216.503	79.169
3854	57.4215	3.82145	1.30302	68.9173	39.1159	-89.6705	-171.112	-73.5092	133.313	83.73	33.4947	58.1295	23.3011	-81.1489	136.937	-127.062	155.743	-126.597	224.547	-142.07	192.018	-74.3246	-58.023	-74.2175	326.479	-64.9247	331.922	-46.0369	107.29	-13.8362	-95.8933	-87.9084	296.827	-217.792	-208.774	220.019	78.9989
3855	53.229	3.82745	1.31229	68.2656	40.4043	-89.8349	-170.679	-73.8969	134.699	82.2964	33.5228	58.2653	22.1978	-80.4312	136.728	-126.919	156.056	-124.224	234.035	-153.576	201.575	-82.0047	-59.6166	-70.0349	314.285	-52.8077	318.008	-31.1436	104.157	-13.4404	-93.5875	-89.993	293.784	-214.603	-209.144	220.556	78.9118
3856	50.2099	3.86622	1.3256	68.3531	38.4486	-90.3111	-173.186	-71.8075	136.368	80.9194	33.0828	58.8433	19.8228	-82.516	132.814	-123.453	161.015	-124.149	234.088	-154.354	202.618	-82.3679	-59.6658	-77.2273	329.263	-67.5407	333.389	-48.4425	109.337	-13.7013	-92.4813	-89.7539	287.113	-208.281	-214.996	226.128	78.7047
3857	55.2991	3.86586	1.32237	68.1525	37.7986	-89.9977	-171.054	-73.5618	135.365	81.6169	33.5152	59.1512	16.9284	-80.3392	132.754	-123.372	161.862	-126.371	225.11	-143.317	195.571	-77.1275	-58.3363	-72.8053	318.422	-56.8104	320.348	-34.4312	105.94	-12.7677	-94.4875	-88.157	288.293	-208.955	-217.838	229.558	78.485
3858	62.5999	3.86269	1.33496	69.5509	38.6945	-90.3769	-177.008	-68.4151	136.134	81.3666	32.5456	59.3882	14.4688	-78.6272	132.623	-123.419	163.019	-125.693	227.899	-146.839	199.142	-79.999	-59.1079	-74.977	328.024	-66.2482	328.549	-43.4459	107.17	-12.5985	-97.6968	-85.2129	291.836	-212.551	-217.155	229.558	78.485
3859	61.5214	3.85753	1.33595	69.9266	39.0959	-89.6318	-167.476	-76.8918	134.718	82.1812	33.9437	60.0556	8.85844	-74.8761	132.968	-124.014	165.369	-126.751	224.836	-142.58	197.216	-78.9817	-58.2312	-74.0774	326.605	-64.8411	326.487	-41.2427	106.449	-12.1175	-99.7202	-83.6274	294.288	-214.804	-216.527	229.558	78.485
3860	70.8415	3.86791	1.35732	70.8639	40.3657	-89.8476	-170.682	-73.7932	135.413	81.397	33.7965	60.5459	4.31878	-72.4044	132.855	-124.251	168.303	-126.566	223.862	-141.669	197.526	-79.3385	-58.3309	-74.484	329.295	-67.4306	327.037	-41.7112	106.277	-12.2758	-105.044	-78.7762	299.64	-220.475	-215.919	229.895	78.4365
3861	76.2744	3.88424	1.36814	72.4769	42.9235	-89.9209	-174.923	-70.2621	134.316	82.9965	32.9706	60.3483	5.21464	-72.8767	132.395	-123.513	167.598	-126.865	224.132	-141.948	196.695	-78.4474	-58.754	-73.046	328.413	-66.9103	327.966	-43.4043	105.733	-12.5714	-109.704	-75.9936	311.311	-233.151	-211.282	226.181	79.5778
3862	91.4833	3.90338	1.37525	72.7166	45.2972	-89.6042	-167.266	-76.8983	134.546	82.1406	34.1617	60.1525	5.86411	-74.2618	131.59	-122.561	168.48	-125.686	228.457	-146.954	201.06	-82.2315	-59.2769	-68.3331	316.62	-55.6658	317.515	-31.9521	102.523	-13.363	-113.36	-72.6382	316.21	-238.616	-209.561	224.981	79.3972
3863	79.9995	3.87234	1.35398	72.8191	43.5168	-89.6106	-167.983	-76.4314	134.327	82.5903	33.9132	59.8973	8.44038	-75.1773	132.621	-123.486	166.347	-126.686	224.315	-141.986	196.766	-78.7413	-58.5969	-71.4454	324.449	-63.1002	325.138	-39.853	104.308	-13.0093	-108.966	-76.7929	313.118	-235.123	-207.531	222.192	79.4492
3864	91.6217	3.89123	1.36923	71.8353	44.5657	-89.6597	-167.022	-77.1359	134.602	82.0458	34.1663	60.0984	6.22938	-74.3211	131.993	-122.983	168.143	-125.719	226.826	-144.777	199.68	-81.4403	-58.7641	-68.0507	314.306	-53.178	314.144	-27.5919	101.773	-13.1951	-111.119	-74.3932	313.278	-235.453	-209.646	224.758	79.1075
3865	78.3417	3.89805	1.37013	73.1423	44.1682	-89.5472	-164.203	-79.5016	134.287	82.085	34.5567	59.9369	7.07224	-74.5946	131.856	-122.767	167.395	-125.42	228.863	-146.816	201.897	-83.5122	-58.855	-72.7138	329.385	-68.0771	330.412	-46.1065	105.581	-13.0777	-113.526	-71.7566	312.279	-234.316	-212.327	227.5	78.7553
3866	74.4012	3.90021	1.37497	72.9543	44.4575	-90.6007	-165.035	-80.4214	135.32	82.4264	33.0541	59.8546	7.95458	-74.9205	132.034	-122.681	166.195	-124.221	236	-155.889	208.798	-88.685	-59.4207	-71.4093	325.28	-64.031	327.079	-42.7168	104.762	-12.2688	-111.589	-73.4897	308.898	-230.062	-214.833	229.558	78.485
3867	90.2373	3.91155	1.37692	72.5624	44.1859	-89.7227	-168.099	-76.2054	134.391	82.3348	34.0077	60.1408	6.36248	-73.1042	133.048	-123.844	166.344	-126.15	225.662	-143.462	197.509	-79.5162	-58.5291	-68.036	316.342	-55.4291	318.519	-33.2873	102.466	-13.2867	-115.278	-69.6659	312.44	-234.527	-213.961	229.558	78.485
3868	98.9588	3.91454	1.3831	72.5687	45.6188	-89.7631	-170.091	-74.483	134.2	82.7625	33.6334	59.9455	7.7168	-73.7799	133.163	-123.924	165.533	-124.707	230.933	-149.62	202.906	-84.0943	-59.2142	-66.0886	311.124	-50.4328	313.026	-27.4572	101.184	-14.0578	-116.395	-68.3728	313.816	-236.681	-212.539	228.46	78.6907
3869	97.2998	3.92652	1.39666	72.7724	46.6511	-89.8546	-172.9	-72.1147	134.281	83.0306	33.1304	59.8482	8.45591	-74.0542	133.25	-123.894	164.783	-123.324	236.74	-156.109	209.301	-89.8666	-59.8136	-65.5097	308.908	-48.2584	311.836	-26.4194	100.956	-14.41	-116.143	-68.288	314.061	-237.433	-211.831	228.301	78.7558
3870	72.3469	3.90885	1.38798	73.3109	43.8965	-89.8832	-173.734	-71.3478	134.607	82.733	33.0802	59.6725	9.3919	-74.5286	132.827	-123.301	164.006	-125.678	227.68	-145.277	199.985	-82.3311	-58.5456	-71.7655	327.101	-65.8478	330.717	-47.4638	105.492	-13.9295	-116.304	-67.9218	311.322	-234.187	-213.532	229.558	78.485
3871	100.307	3.9131	1.37519	73.4542	44.922	-90.9806	-164.981	-81.26	135.938	82.3287	32.5856	59.6949	9.27408	-74.8732	132.827	-123.293	164.526	-127.102	227.005	-144.543	200.461	-82.8249	-56.9052	-68.6512	318.23	-57.2453	321.025	-36.2952	102.988	-14.1846	-117.222	-67.3535	314.257	-237.226	-213.389	229.558	78.485
3872	101.041	3.9208	1.38613	74.874	46.7231	-90.8995	-170.562	-76.4036	134.798	84.0535	31.7299	59.4843	9.64872	-75.9443	131.363	-121.658	165.146	-124.668	235.67	-154.416	209.471	-90.541	-58.1017	-71.4481	327.094	-66.0782	329.517	-45.7243	104.991	-14.8818	-120.882	-63.8785	317.336	-240.864	-213.163	229.558	78.485
3873	97.0319	3.91401	1.38056	73.0327	45.3649	-89.6529	-166.753	-77.3094	134.41	82.1559	34.204	59.9037	8.79494	-73.035	135.103	-125.825	163.634	-125.192	229.179	-147.035	201.992	-84.1121	-57.9077	-66.8933	313.132	-52.5202	315.469	-30.2442	101.578	-14.1507	-117.491	-67.0798	313.779	-236.781	-213.314	229.558	78.485
3874	97.0817	3.89788	1.37563	73.6052	45.6763	-89.7085	-164.205	-80.0888	134.735	82.189	34.0922	59.7894	10.1173	-72.4381	137.656	-128.054	161.296	-124.455	233.087	-151.933	205.939	-87.2344	-58.127	-67.6098	317.327	-56.4841	320.598	-36.2119	102.211	-14.6272	-117.051	-67.234	313.825	-237.1	-213.552	229.821	78.6136
3875	96.1876	3.90906	1.3846	74.7716	46.1484	-89.6318	-166.133	-78.238	134.423	82.5607	33.9508	60.1174	7.24409	-71.709	136.257	-126.806	164.037	-124.357	233.109	-151.771	204.941	-86.4968	-58.141	-71.7138	328.261	-67.0578	330.773	-47.3776	105.154	-15.5062	-120.68	-63.5158	316.699	-240.75	-212.587	229.312	78.6553
3876	109.652	3.92936	1.40693	75.3056	47.4291	-90.2175	-177.356	-68.1525	135.603	81.9877	32.5554	60.3059	5.6009	-70.9078	136.082	-126.844	165.294	-123.382	236.026	-155.227	207.72	-88.853	-58.6829	-72.0959	328.576	-67.2837	329.742	-46.3448	105.377	-16.7306	-124.536	-59.5876	319.935	-244.862	-211.772	228.885	78.5513
3877	142.369	3.94583	1.4117	74.1923	48.0161	-89.9223	-174.588	-70.6005	134.617	82.8031	32.9491	60.2989	5.55294	-72.8195	135.632	-126.236	167.938	-125.372	228.713	-146.182	200.804	-83.4309	-57.5503	-67.4261	314.502	-53.5317	314.808	-29.4403	101.791	-18.0935	-127.276	-56.7105	323.45	-249.233	-210.165	227.73	78.2886
3878	140.094	3.94899	1.40268	73.7467	47.999	-89.578	-168.288	-76.1281	134.138	82.8405	33.84	60.2492	5.86183	-73.5417	135.05	-125.473	168.111	-125.728	227.334	-144.468	199.486	-82.4131	-57.3237	-66.1809	310.927	-50.0659	310.966	-25.4194	101.033	-17.6524	-126.696	-57.5317	323.055	-248.51	-210.619	227.887	78.4264
3879	141.317	3.95754	1.40264	74.4846	49.078	-89.4133	-165.446	-78.5738	133.907	82.7275	34.3877	59.9711	7.72672	-74.9425	134.583	-124.873	167.407	-123.26	235.819	-154.502	208.245	-89.7066	-58.4679	-67.0449	313.25	-52.2423	313.223	-28.1835	101.782	-17.4952	-126.407	-58.0174	323.406	-248.482	-209.837	227.336	78.1656
3880	116.361	3.92794	1.38113	75.0844	46.1761	-89.5342	-165.374	-78.4621	134.583	81.9053	34.4659	59.9255	8.03575	-74.6471	134.624	-124.899	166.554	-126.828	221.723	-137.802	193.466	-77.4702	-56.4581	-71.3922	325.613	-64.209	325.243	-41.3777	104.764	-16.5939	-125.104	-59.678	321.788	-246.145	-210.284	227.333	78.1792
3881	125.769	3.94134	1.40534	75.3359	47.6084	-90.0404	-175.044	-70.0759	134.947	82.3401	32.9607	59.6222	9.92998	-76.9476	135.348	-125.434	167.709	-123.83	233.288	-152.036	202.959	-84.666	-58.6813	-72.8949	330.235	-68.7587	328.871	-45.2362	105.789	-17.3395	-126.413	-58.135	322.329	-247.232	-209.967	226.927	78.2107
3882	115.2	3.94403	1.40002	75.5341	48.1486	-89.5571	-166.254	-77.693	134.57	82.0182	34.3191	59.5306	10.4012	-77.5066	134.59	-124.429	167.441	-122.622	237.98	-157.651	207.735	-88.5748	-59.3881	-72.2521	328.743	-67.4318	328.604	-45.1701	105.611	-16.2362	-125.118	-59.884	321.608	-246.034	-210.249	227.26	78.6293
3883	117.009	3.92968	1.3926	75.0325	46.7935	-89.6572	-166.019	-77.7652	134.813	81.6162	34.3993	59.6663	8.62821	-76.1764	133.739	-123.779	167.878	-125.703	225.424	-142.745	194.408	-77.5569	-57.6457	-72.1459	328.807	-67.5587	328.614	-45.3977	105.674	-16.8827	-126.666	-58.2285	322.784	-247.724	-210.004	227.16	78.6104
3884	130.635	3.94904	1.41422	75.5168	48.8329	-89.9184	-172.987	-71.8754	134.649	82.5752	33.1701	59.761	7.64375	-76.227	133.645	-123.723	169.403	-123.589	235.013	-153.852	204.343	-85.831	-58.9588	-73.2386	332.18	-70.9162	331.65	-48.6678	106.447	-18.1799	-129.62	-55.0784	325.839	-251.811	-209.458	227.112	78.5857
3885	164.612	3.95505	1.41691	74.6138	49.1663	-89.9883	-173.488	-71.4713	135.272	82.0433	33.0954	59.7297	7.11757	-76.9577	132.243	-122.174	170.691	-124.894	229.759	-147.475	199.711	-82.2658	-58.1435	-67.9282	315.931	-55.155	317.194	-31.8491	102.278	-19.1476	-130.597	-53.8502	327.826	-254.353	-208.181	225.911	78.3068
3886	155.085	3.95482	1.41554	73.8273	49.2704	-89.6656	-168.294	-76.1347	135.018	81.9807	33.8698	59.6659	7.7559	-77.7603	132.241	-122.153	170.786	-125.324	227.842	-145.059	198.363	-81.3379	-57.6525	-65.7294	309.693	-49.0549	309.693	-23.85	100.788	-18.8359	-130.015	-54.6165	327.36	-253.637	-208.7	226.372	78.3841
3887	177.9	3.95735	1.41568	75.6829	49.6017	-89.9272	-176.329	-69.4551	133.974	83.9121	32.4328	59.4028	9.50897	-79.6863	131.738	-121.379	171.091	-124.133	233.613	-151.844	203.634	-85.6459	-58.6464	-71.6235	326.252	-65.1044	327.138	-42.6085	104.843	-19.9467	-131.624	-52.5996	328.646	-255.603	-207.47	225.081	78.1816
3888	199.753	3.95555	1.40201	74.2747	49.7449	-89.5311	-165.769	-78.2605	134.577	82.0996	34.3142	59.1567	10.8809	-81.1717	131.121	-120.678	171.274	-125.16	228.347	-145.776	198.05	-80.9577	-57.9779	-66.5329	311.834	-51.1367	312.608	-26.6919	101.282	-20.3101	-131.862	-52.2534	328.94	-256.202	-207.733	225.191	78.2735
3889	161.447	3.95443	1.40409	75.5028	48.8933	-89.4401	-167.578	-76.9223	133.562	83.4079	33.9792	58.777	13.8264	-83.5754	130.839	-120.035	170.456	-124.803	229.648	-147.372	199.252	-81.883	-58.3083	-73.5259	332.161	-70.8693	333.134	-49.6456	106.465	-19.3241	-130.109	-54.5787	328.608	-254.901	-207.342	224.948	78.1112
3890	145.669	3.9546	1.41185	75.5086	49.1543	-90.4734	-174.032	-71.4934	136.243	81.7176	32.345	59.201	11.5954	-81.3697	131.438	-120.674	170.227	-123.828	234.085	-153.522	202.975	-84.0819	-59.0535	-73.5828	332.838	-71.6438	334.007	-51.1826	106.529	-18.8093	-129.506	-55.5103	328.299	-253.828	-207.041	224.669	77.9221
3891	155.945	3.95957	1.41528	74.9461	48.499	-90.0492	-172.915	-72.056	135.595	81.7812	33.0652	59.5933	9.36177	-79.1606	132.578	-122.151	170.511	-124.492	230.501	-149.077	199.962	-81.8931	-58.6046	-69.3322	319.683	-58.9	322.509	-37.5353	103.137	-18.4581	-129.076	-55.5238	326.128	-251.797	-209.721	227.022	77.9462
3892	129.607	3.95225	1.412	75.3545	48.6557	-90.134	-169.387	-75.4178	136.309	81.0008	33.4033	59.5892	10.2097	-79.5738	133.79	-123.544	170.155	-122.695	238.104	-158.345	208.07	-88.3855	-59.4991	-70.1662	322.228	-61.4104	324.039	-39.0858	103.736	-17.0363	-125.817	-59.2887	323.671	-248.607	-212.868	229.558	78.485
3893	153.52	3.93883	1.40554	74.7465	47.7388	-89.5868	-165.937	-78.0342	134.759	81.8496	34.3255	60.2941	5.79306	-75.7971	135.257	-125.488	171.344	-125.705	223.77	-140.996	194.449	-77.5925	-57.2748	-70.0923	321.574	-60.7111	322.163	-36.6068	103.527	-18.5543	-129.612	-55.0739	325.708	-251.936	-212.594	229.558	78.485
3894	168.623	3.93442	1.40663	73.9701	47.8086	-89.4743	-164.414	-79.139	134.545	81.6797	34.7765	60.4899	3.4228	-74.1379	134.683	-125.166	172.456	-126.572	221.135	-137.92	191.997	-75.4717	-57.285	-67.2741	314.06	-53.4046	316.505	-29.5526	101.391	-18.8717	-128.91	-55.4451	325.84	-252.009	-211.53	228.409	78.151
3895	171.789	3.94046	1.40919	73.9075	47.5547	-90.1988	-174.214	-70.5258	136.018	81.0811	33.1314	59.7739	9.0181	-77.9876	135.036	-125.098	170.863	-127.838	217.752	-133.392	189.416	-73.8158	-56.5357	-67.4158	313.669	-52.995	315.824	-28.4296	101.324	-19.1797	-129.864	-54.5603	326.646	-253.335	-212.925	229.558	78.485
3896	179.253	3.93842	1.41027	74.5463	47.228	-90.2883	-173.982	-70.4881	136.448	80.4424	33.2482	60.1218	4.89546	-76.2282	132.711	-122.968	173.424	-126.342	221.969	-138.731	190.354	-74.2806	-57.2926	-70.1896	320.531	-59.878	324.387	-36.9249	103.127	-19.3549	-128.994	-54.9366	325.524	-252.369	-213.51	229.558	78.485
3897	172.419	3.94046	1.40749	74.4936	47.3022	-89.964	-172.175	-72.264	135.264	81.4215	33.6909	60.0496	4.84963	-76.615	131.966	-122.266	173.886	-125.024	227.056	-145.042	194.958	-77.6904	-58.3224	-72.3918	326.802	-65.9186	331.279	-44.3809	104.63	-18.7683	-127.054	-57.2076	324.917	-251.096	-213.347	229.056	78.3482
3898	159.761	3.94242	1.39245	74.7039	47.1442	-89.6197	-166.964	-76.8252	134.128	82.1857	34.4083	59.3851	10.0414	-79.6717	132.153	-122.095	171.227	-125.161	227.497	-145.135	196.374	-79.2047	-58.0983	-72.8183	328.376	-67.5778	333.733	-47.4258	105.394	-18.113	-124.757	-59.9704	324.877	-250.28	-212.494	228.371	78.1549
3899	157.133	3.95492	1.38988	74.7236	47.5642	-89.6026	-163.965	-79.3683	134.049	82.0514	34.7031	58.8747	13.9658	-82.5096	131.959	-121.467	169.684	-124.469	230.669	-148.842	199.67	-81.82	-58.6635	-68.4842	316.318	-55.6391	321.256	-34.3416	102.411	-17.1074	-123.131	-61.8329	323.64	-248.663	-213.949	229.558	78.485
3900	136.658	3.91949	1.35281	74.3087	45.5291	-89.4951	-160.613	-82.4481	133.789	82.2326	35.0012	58.3941	19.3759	-83.6302	134.079	-123.275	164.359	-125.727	226.189	-143.763	195.968	-78.9314	-57.687	-70.0263	320.382	-59.6311	326.148	-39.639	103.553	-15.6579	-117.385	-67.7745	319.086	-242.843	-212.891	227.34	78.7401
3901	115.952	3.91836	1.3564	73.7913	44.9533	-89.624	-163.018	-80.2715	134.222	81.9011	34.7324	58.5065	18.1573	-82.53	133.666	-122.96	164.44	-124.599	230.198	-148.746	199.683	-81.7288	-58.5645	-72.3507	327.565	-66.6252	332.223	-46.6221	105.202	-14.5313	-116.969	-68.1435	315.217	-238.026	-215.469	229.558	78.485
3902	132.211	3.93241	1.36563	73.9191	46.7853	-89.4713	-163.574	-80.0264	132.948	83.3758	34.5381	58.5801	17.4975	-82.3257	133.274	-122.461	164.756	-122.77	236.751	-156.45	206.516	-87.3375	-59.4869	-68.1139	315.03	-54.2111	318.088	-31.4456	102.177	-14.6154	-118.827	-66.3407	315.975	-238.715	-214.003	228.519	78.3322
3903	114.666	3.88366	1.335	73.2974	44.0702	-89.9136	-165.194	-78.8278	135.603	81.093	34.1248	58.4761	19.0352	-82.1096	134.743	-124.024	162.471	-125.782	224.715	-142.364	193.197	-76.1557	-57.9334	-72.3084	326.197	-64.9617	330.755	-44.4847	105.043	-14.3334	-112.95	-72.595	315.932	-238.701	-210.577	224.423	79.0927
3904	105.876	3.97132	1.36717	72.2693	42.9075	-90.4488	-177.984	-67.4388	135.946	81.606	32.4339	60.5748	12.7363	-77.2883	138.272	-129.16	165.097	-124.984	228.111	-146.4	196.74	-78.9438	-58.7077	-75.3491	324.288	-63.0635	328.448	-41.7582	108.557	-13.1846	-111.457	-74.0517	309.048	-230.365	-213.525	226.712	78.4807
3905	112.401	3.96539	1.36888	71.3005	44.2464	-89.8078	-173.612	-71.4679	134.774	82.5585	33.1416	60.45	12.8237	-77.8999	137.434	-128.209	165.477	-124.868	229.487	-148.159	198.648	-80.2938	-59.2198	-69.1029	309.635	-48.7592	312.314	-24.6984	103.948	-12.8341	-111.551	-74.231	310.384	-231.59	-212.907	226.592	78.5547
3906	95.2977	3.94516	1.35628	70.7561	43.8675	-89.5015	-166.232	-77.9457	134.533	82.256	34.1755	59.8824	15.3047	-79.6598	136.62	-126.907	163.978	-124.099	232.463	-151.905	201.401	-82.3886	-59.7741	-68.4701	309.448	-48.4869	311.824	-24.9178	103.455	-12.1111	-106.878	-78.7122	307.166	-227.998	-212.443	225.947	78.8237
3907	75.4432	3.91739	1.34068	71.1584	40.8311	-90.8987	-172.742	-73.5064	136.413	81.9132	31.9751	59.4658	17.5895	-80.5005	136.91	-126.917	161.911	-127.83	222.501	-140.224	191.722	-74.1363	-57.8587	-73.4011	325.302	-63.9551	328.335	-43.5478	106.948	-11.5999	-106.187	-79.0439	304.332	-224.666	-215.929	229.119	78.5253
3908	93.5281	3.92526	1.35393	72.2785	42.9973	-89.7614	-169.246	-74.9848	134.902	81.7521	33.9526	59.7318	15.2548	-77.896	138.597	-128.906	162.43	-125.16	228.348	-147.704	196.393	-77.5849	-59.4271	-70.5823	319.964	-58.9291	322.717	-37.6066	104.833	-12.5256	-111.117	-74.2396	308.35	-229.538	-214.832	228.72	78.6636
3909	106.023	3.92362	1.36582	72.4154	44.453	-90.1392	-175.447	-69.569	135.415	81.8141	32.8817	59.6751	14.6084	-77.4731	137.922	-128.171	162.674	-123.518	234.876	-155.789	202.832	-82.4214	-60.8499	-68.2295	315.928	-55.01	317.744	-32.2706	102.909	-12.8269	-113.952	-71.1247	308.995	-230.415	-215.475	229.558	78.485
3910	98.5345	3.90918	1.35251	73.4328	44.686	-89.598	-167.963	-76.3451	134.756	82.0482	34.0644	59.4043	16.2215	-79.0665	137.63	-127.68	162.305	-123.657	233.477	-154.032	202.122	-82.0727	-60.3595	-72.4666	327.963	-66.6215	330.115	-45.8415	105.717	-13.1119	-112.979	-72.825	313.075	-234.711	-210.808	224.945	78.9075
3911	97.7887	3.90969	1.35967	73.3613	44.3787	-89.9151	-174.27	-70.9769	135.05	82.5044	32.8755	59.5053	14.5534	-78.0196	136.619	-126.755	162.848	-124.008	234.017	-154.305	201.675	-81.7765	-60.3587	-70.5534	323.136	-62.0723	325.738	-40.9476	104.453	-13.0178	-113.639	-71.6895	311.246	-232.772	-213.463	227.28	78.6415
3912	89.0513	3.88296	1.33866	72.0597	42.8271	-89.6498	-168.172	-76.2113	134.569	82.3226	33.9049	59.3764	15.1687	-77.8611	136.603	-126.741	161.786	-124.846	229.351	-149.055	196.762	-77.6034	-59.8466	-70.1146	320.69	-59.4121	322.98	-37.6285	103.773	-12.6818	-109.011	-75.8068	307.108	-228.399	-211.928	225.366	78.7446
3913	79.8218	3.88244	1.33744	71.7991	41.9848	-89.5557	-169.571	-75.0548	134.284	82.6743	33.8975	59.0978	17.0536	-79.7847	136.361	-126.448	161.91	-125.527	227.373	-146.724	194.577	-75.7499	-59.6753	-73.9317	331.586	-70.1298	333.353	-49.1012	106.516	-12.2422	-107.447	-77.5612	306.394	-227.242	-211.81	225.247	78.6426
3914	84.8556	3.89891	1.34847	70.9833	43.1944	-89.9333	-173.971	-71.1444	134.859	82.5497	32.9795	59.0503	16.8687	-79.4372	135.817	-125.787	161.383	-123.462	237.518	-158.294	205.178	-84.7021	-60.9329	-68.6926	316.292	-55.1444	317.915	-32.1536	102.737	-11.6524	-104.867	-79.7855	303.365	-223.875	-213.23	226.402	78.646
3915	85.343	3.89378	1.34362	70.3994	41.8962	-90.1546	-175.807	-69.5763	135.245	82.2359	32.7384	58.8915	17.4274	-80.36	135.211	-125.199	161.866	-125.226	230.205	-149.613	198.01	-78.8893	-59.9665	-68.4722	315.88	-54.7447	316.305	-30.1045	102.287	-11.4338	-104.404	-80.1786	302.554	-222.916	-214.782	227.865	78.4991
3916	85.0215	3.88861	1.34318	72.2378	42.8233	-90.44	-179.338	-66.5878	136.055	81.8795	32.0407	58.8353	18.1639	-81.3161	135.49	-125.297	161.936	-124.743	231.072	-150.527	199.333	-80.1386	-60.0122	-72.4988	326.492	-65.0753	325.764	-39.9104	104.856	-11.5022	-105.213	-80.5032	308.644	-229.361	-210.887	224.155	79.2516
3917	77.0953	3.89699	1.35597	72.1624	43.6464	-92.3983	-176.449	-69.0327	139.706	77.6669	31.6627	58.6904	15.9444	-77.6018	133.826	-124.316	161.871	-125.603	234.199	-154.395	202.151	-82.2286	-58.7304	-70.2545	321.596	-60.5582	321.822	-36.0986	103.617	-11.8568	-107.049	-78.9077	310.772	-230.965	-213.52	226.753	78.8168
3918	90.3573	3.87807	1.3376	72.3196	42.4295	-92.7785	-181.168	-64.722	140.387	77.3106	30.8843	58.4938	16.5355	-77.4901	133.77	-124.133	161.1	-128.149	224.445	-142.961	191.769	-73.3396	-57.9109	-70.509	325.787	-64.8491	326.616	-40.8457	103.699	-12.0848	-108.592	-77.4141	312.123	-232.706	-214.087	227.261	78.9793
3919	101.134	3.89993	1.35056	73.3376	44.193	-92.1289	-175.382	-69.4793	138.984	77.9864	32.0696	58.5242	15.9402	-77.7335	133.104	-123.48	162.158	-125.601	233.032	-153.015	200.133	-80.26	-59.1786	-69.6613	323.647	-62.9319	325.26	-39.952	103.437	-12.7146	-113.803	-71.7156	312.407	-233.644	-215.185	229.074	78.6784
3920	83.2953	3.89036	1.347	72.3745	43.3553	-92.3867	-176.831	-68.3461	139.369	77.9566	31.5538	58.4571	16.3913	-77.9112	132.955	-123.278	161.648	-125.279	235.464	-155.747	203.378	-83.0086	-59.397	-72.713	331.585	-70.5898	332.638	-48.0694	105.538	-11.8122	-108.939	-76.5717	308.911	-229.32	-215.113	228.773	78.6472
3921	87.0398	3.89802	1.34984	72.2367	43.5469	-91.6409	-171.393	-72.8213	137.83	78.8233	32.7264	58.8153	13.4471	-75.8205	132.286	-122.693	162.396	-124.97	235.923	-156.024	203.857	-83.6962	-59.3699	-69.1469	320.478	-59.6182	322.394	-37.1949	103.125	-11.9188	-109.603	-75.3518	307.255	-227.789	-215.709	229.558	78.485
3922	95.3281	3.90887	1.35821	72.1014	44.3123	-92.2409	-181.805	-63.9028	137.98	79.7807	30.8063	58.9468	12.6635	-74.5627	132.617	-122.549	161.196	-126.059	229.981	-149.017	197.939	-79.0367	-58.6496	-66.8716	314.622	-53.8808	317.337	-31.433	101.463	-12.2067	-110.698	-75.3691	314.351	-235.056	-212.453	226.876	78.6763
3923	93.0279	3.89404	1.3459	72.8456	43.1287	-91.7959	-179.366	-66.1044	137.208	80.4103	31.3156	59.214	11.2901	-73.6358	133.2	-123.233	161.669	-127.277	224.102	-141.977	191.645	-73.9171	-57.7562	-69.6623	321.995	-60.973	323.789	-38.5782	103.362	-12.3912	-113.187	-72.4984	313.145	-234.076	-215.051	229.558	78.485
3924	107.934	3.92999	1.38259	72.5696	45.5835	-91.2392	-181.907	-63.8731	136.584	81.1383	31.4711	59.7121	9.41483	-73.6385	135.807	-126.173	164.713	-125.673	230.026	-148.745	198.711	-80.1354	-58.5288	-66.2931	311.821	-50.9278	310.856	-24.4245	100.866	-13.2554	-116.441	-69.4032	316.375	-237.788	-213.106	228.48	78.2864
3925	78.5926	3.92472	1.36896	73.6057	44.4542	-90.4683	-174.542	-70.4586	135.226	82.0802	32.652	59.4847	11.537	-75.0853	135.848	-125.905	163.312	-125.047	232.728	-151.696	201.975	-83.0149	-58.8552	-73.9003	333.67	-72.1021	333.268	-49.7835	106.66	-12.2453	-113.672	-72.4039	314.113	-234.814	-213.84	228.985	78.4107
3926	87.9841	3.93827	1.38724	74.123	45.5957	-93.5953	-184.876	-65.1136	138.774	82.2709	27.876	59.4498	11.7984	-76.0454	134.955	-124.944	163.89	-126.604	236.9	-156.926	205.262	-85.3495	-57.824	-73.9759	333.883	-72.3117	332.856	-49.7524	106.829	-12.4937	-115.558	-70.7689	316.534	-237.442	-213.46	228.982	78.4338
3927	83.0191	3.94831	1.39189	74.6644	46.2536	-92.2144	-183.363	-64.7595	136.959	82.6188	29.569	59.6385	10.6196	-75.7659	134.706	-124.897	165.327	-126.178	235.359	-154.895	203.895	-84.4584	-58.2298	-73.4885	332.99	-71.7464	332.727	-49.9004	106.634	-13.5376	-119.213	-66.928	319.283	-241.182	-212.964	229.002	78.4887
3928	72.4649	3.9302	1.37733	73.8341	44.1897	-90.7446	-173.109	-72.7322	135.111	82.7818	32.1994	60.1222	7.31196	-73.0153	135.391	-125.767	166.173	-128.686	223.027	-140.222	191.881	-74.7489	-56.7519	-72.6579	330.384	-69.2374	329.783	-46.4302	105.848	-12.4577	-117.207	-69.1768	317.489	-238.578	-213.554	229.558	78.485
3929	77.0007	3.94505	1.39396	74.7613	46.3724	-89.72	-167.866	-76.1402	134.78	81.77	34.1344	60.5282	5.36052	-70.6779	137.897	-128.677	166.39	-124.891	234.51	-153.77	203.86	-84.8159	-58.6989	-74.0427	335.402	-74.265	335.043	-52.4561	107.064	-13.2229	-119.716	-66.527	319.361	-241.176	-213.233	229.558	78.485
3930	79.8407	3.94534	1.39425	74.8863	46.4635	-89.7899	-173.196	-71.7689	133.778	83.4861	33.1256	60.1056	7.73986	-72.4952	136.673	-127.13	165.265	-124.979	234.776	-153.712	204.187	-85.3255	-58.6495	-74.3478	336.334	-75.1984	336.416	-53.8755	107.267	-13.3192	-120.289	-65.8246	319.55	-241.58	-212.682	229.326	78.5131
3931	64.5568	3.94554	1.40147	74.7912	46.2707	-90.0876	-176.564	-68.9988	134.634	83.1639	32.3744	60.1021	7.41112	-72.6918	135.617	-125.811	165.253	-124.768	234.436	-153.224	204.113	-85.5292	-58.5599	-74.9948	338.174	-76.8638	336.966	-54.789	107.666	-12.7633	-119.244	-67.0841	319.456	-241.059	-212.797	229.445	78.4946
3932	74.3059	3.9468	1.40171	75.2053	46.8464	-89.9912	-175.621	-69.7942	134.548	83.1088	32.6176	59.8133	9.14666	-74.177	135.101	-125.185	164.768	-123.94	236.282	-155.13	207.408	-88.7088	-58.6272	-74.037	335.363	-74.1595	334.051	-51.1843	106.759	-13.1051	-120.508	-65.6559	319.979	-241.943	-212.917	229.558	78.485
3933	95.9671	3.93377	1.38208	74.9148	46.0185	-89.9574	-175.118	-70.2534	134.608	83.0171	32.7145	59.7049	9.53447	-75.0447	134.472	-124.406	165.076	-126.191	227.197	-144.427	197.483	-80.4207	-57.5586	-72.2004	329.041	-67.952	329.245	-44.9934	105.081	-13.6206	-119.318	-67.1068	322.279	-244.579	-209.385	225.63	78.6637
3934	97.5843	3.93938	1.38757	75.2922	46.9878	-89.7011	-168.718	-75.6347	134.876	81.9456	33.9407	59.2762	12.4059	-77.863	134.229	-124.03	165.311	-123.325	235.96	-155.002	206.47	-87.8397	-58.855	-71.9652	328.328	-67.1988	327.884	-43.6447	104.968	-13.9896	-120.886	-64.9331	319.875	-242.524	-212.485	228.496	78.5107
3935	115.353	3.9427	1.39821	75.4214	47.3839	-90.1807	-177.077	-68.4178	135.499	82.1598	32.4988	59.4797	10.0007	-77.1013	133.475	-123.399	167.417	-124.266	233.696	-152.08	203.373	-85.2996	-58.5531	-71.9681	328.252	-67.1433	327.458	-42.8733	104.907	-15.3774	-123.894	-61.6569	322.724	-246.412	-211.481	227.756	78.5156
3936	136.684	3.94942	1.41091	74.8654	48.2907	-89.978	-174.764	-70.5386	135.194	82.4046	32.8065	59.5878	8.51352	-77.9823	132.576	-122.522	170.466	-123.913	234.996	-153.405	204.983	-86.8006	-58.5651	-69.9069	321.978	-60.9773	320.3	-34.5989	103.197	-16.5763	-126.994	-57.9445	323.429	-248.154	-213.01	229.558	78.485
3937	147.929	3.94831	1.42057	75.3741	48.7168	-90.2269	-177.845	-68.001	135.533	82.5909	32.0409	59.716	7.15331	-78.4602	131.764	-121.527	172.749	-123.656	236.243	-154.865	205.985	-87.5684	-58.8212	-72.734	329.507	-68.2281	327.641	-42.4326	105.078	-17.4932	-128.572	-56.1726	324.974	-250.404	-212.508	229.346	78.4936
3938	122.605	3.952	1.39142	75.0965	47.6821	-88.3548	-165.005	-78.632	127.932	88.7972	34.9351	59.5191	8.44163	-81.4162	129.661	-119.608	175.006	-124.209	232.352	-150.379	202.727	-84.9425	-58.3091	-77.4072	331.903	-70.7458	329.368	-43.7499	110.155	-16.0384	-121.596	-66.027	323.125	-246.556	-205.059	220.207	79.9354
3939	104.144	3.92366	1.37537	74.1708	46.6912	-88.6823	-164.47	-79.094	129.27	87.3481	34.7895	59.4015	9.07771	-80.5486	129.891	-119.742	172.87	-123.587	234.715	-153.91	204.978	-85.8782	-59.6889	-77.0533	333.698	-72.4317	332.288	-47.5842	109.837	-14.4525	-116.361	-71.3497	319.142	-241.396	-205.801	220.57	79.8354
3940	100.515	3.90359	1.35439	72.5422	45.9349	-89.0552	-163.018	-80.3202	130.879	85.5149	34.7902	58.7454	12.8947	-82.0179	129.417	-118.761	169.389	-124.913	229.87	-148.484	199.206	-80.7297	-59.384	-69.9769	315.675	-54.754	315.568	-29.3497	104.338	-13.2967	-110.892	-77.1614	318.283	-239.484	-203.449	217.655	79.7239
3941	81.3496	3.89433	1.36323	73.6805	46.1988	-89.5402	-169.23	-75.0775	132.248	84.8635	33.6223	58.9486	11.7306	-80.9096	129.541	-118.914	169.222	-122.837	237.154	-157.603	206.628	-86.4418	-60.7474	-75.234	331.918	-70.5179	331.203	-46.6102	107.787	-12.9179	-110.148	-78.0781	318.153	-239.113	-203.837	217.922	79.7033
3942	77.27	3.87549	1.35424	73.3256	44.4492	-89.7137	-166.679	-77.2379	133.966	82.6784	34.0757	58.8489	12.2977	-80.9119	129.273	-118.65	168.273	-126.111	223.275	-141.357	191.327	-73.7356	-58.9427	-74.4163	331.414	-70.113	331.202	-47.2438	107.341	-13.0936	-111.348	-76.5117	318.616	-239.975	-203.401	218.374	79.6654
3943	91.2459	3.9054	1.38177	74.6938	47.0457	-90.3174	-177.772	-67.6821	135.533	81.9962	32.4715	58.8662	12.2864	-80.7663	129.268	-118.73	168.097	-123.575	233.764	-154.027	200.822	-81.2614	-60.7161	-73.4807	330.397	-69.1402	331.087	-47.6716	106.814	-14.3029	-115.897	-72.0432	324.093	-246.598	-202.85	218.561	79.6489
3944	98.2048	3.91488	1.3861	74.9462	47.6455	-90.1362	-175.823	-69.5694	135.139	82.4918	32.6054	58.9828	11.9245	-81.4101	129.855	-119.147	169.34	-123.048	236.746	-157.366	204.178	-84.2214	-61.0386	-72.6205	327.746	-66.4822	327.787	-43.9408	105.994	-14.369	-116.31	-71.4442	324.115	-246.755	-202.493	218.329	79.5803
3945	122.47	3.91903	1.38451	74.399	47.394	-89.7526	-169.262	-75.1296	134.893	81.9394	33.8699	58.9788	11.1927	-82.3253	128.795	-118.142	171.647	-124.402	230.516	-149.992	198.277	-79.5052	-60.1722	-69.6292	319.454	-58.5966	320.573	-35.1026	103.432	-15.1813	-119.183	-67.9807	324.318	-247.607	-204.754	220.327	79.2764
3946	92.9021	3.90132	1.36142	72.0896	42.8476	-90.0884	-168.208	-76.9652	134.264	83.1363	33.4959	59.1854	11.9129	-82.1009	130.332	-119.767	170.655	-128.697	218.48	-137.342	186.512	-69.0733	-57.589	-71.7039	324.335	-63.4476	326.711	-40.9132	104.372	-14.1722	-107.569	-78.4343	315.403	-235.848	-208.741	222.772	78.1021
3947	117.73	3.91127	1.36157	72.0917	44.5306	-90.1074	-169.367	-74.8125	134.949	81.5656	33.9294	58.6676	16.8179	-84.0961	133.275	-122.342	168.365	-127.314	219.758	-138.375	187.255	-69.9008	-58.1445	-67.9876	313.388	-52.4314	314.213	-26.8433	101.696	-14.5653	-111.94	-74.6277	318.874	-240.413	-209.258	223.551	78.4853
3948	99.4412	3.91424	1.37491	72.9898	44.6663	-90.5089	-174.481	-70.3975	136.063	81.1323	32.8405	59.0035	14.46	-81.4524	133.373	-122.585	167.71	-124.194	232.011	-152.887	197.992	-78.5156	-60.0696	-70.5123	321.072	-59.99	322.793	-36.793	103.765	-13.7943	-112.992	-72.988	314.652	-236.129	-213.017	226.916	78.5355
3949	110.717	3.88324	1.35082	71.9773	44.692	-90.6863	-167.98	-74.3347	136.232	78.7188	34.7377	59.0048	11.1403	-76.178	131.977	-122.091	166.94	-124.474	231.338	-152.505	197.643	-77.7322	-59.9953	-68.1041	314.608	-53.6878	316.179	-29.1036	101.399	-13.8374	-109.837	-76.1523	314.177	-235.843	-209.752	223.31	78.9662
3950	94.2131	3.87595	1.34121	72.2078	43.137	-91.1617	-170.391	-73.1128	136.355	79.6377	33.4768	59.1123	11.4446	-75.7404	133.222	-123.358	165.908	-126.382	227.765	-147.894	195.032	-75.7559	-58.922	-73.012	329.208	-68.0532	331.763	-46.0289	105.294	-13.6647	-106.682	-79.44	313.481	-234.38	-209.849	223.282	78.6978
3951	94.8153	3.88385	1.33946	70.4396	42.7429	-90.921	-166.251	-76.599	135.941	79.699	34.0668	58.8468	13.8243	-77.0086	133.409	-123.301	164.104	-125.724	230.134	-150.465	197.76	-78.1682	-59.2919	-67.2378	312.521	-51.7659	314.469	-27.5496	101.459	-12.5692	-103.158	-82.3275	307.047	-227.381	-213.479	226.539	78.6299
3952	85.9858	3.89876	1.35819	72.8313	44.5556	-91.2335	-172.191	-71.6176	136.205	80.1702	32.9409	59.0778	12.0932	-75.9422	133.029	-122.935	164.7	-123.662	238.388	-159.952	206.524	-85.5826	-60.3639	-71.4216	325.018	-64.0534	327.773	-42.703	104.747	-12.7877	-108.472	-77.6935	311.658	-232.367	-212.756	226.277	78.7189
3953	96.3564	3.89475	1.35484	71.8195	43.3254	-91.0379	-174.114	-70.0568	135.954	80.7365	32.6986	59.2096	11.3924	-75.0458	133.175	-123.15	164.217	-126.237	228.523	-147.934	196.612	-77.663	-59.0385	-67.9224	315.509	-54.8291	318.969	-33.0904	102.379	-12.9546	-110.417	-74.9962	310.13	-231.2	-214.265	228.383	78.5219
3954	98.4816	3.9072	1.36105	72.904	44.1879	-90.8093	-170.372	-73.773	136.078	80.6242	33.1565	59.4616	10.7245	-74.7754	134.596	-124.79	164.822	-125.33	233.743	-154.098	201.322	-81.5643	-59.1714	-70.5004	323.354	-62.7909	328.347	-43.3706	104.471	-13.5916	-112.432	-72.9098	312.017	-233.484	-215.157	229.558	78.485
3955	110.158	3.91756	1.36797	72.3498	45.0906	-90.5808	-169.25	-74.7312	135.601	80.9805	33.4288	59.5213	10.6657	-74.8685	135.084	-125.31	165.039	-126.149	229.549	-148.82	197.804	-78.977	-58.4896	-65.9736	310.351	-50.1405	314.553	-28.3751	101.358	-14.0991	-115.09	-70.4824	314.876	-236.814	-214.244	229.236	78.4499
3956	112.423	3.92296	1.36793	72.6784	44.8988	-91.1027	-169.754	-74.866	136.629	80.4904	32.7924	59.7643	9.84884	-74.3644	136.077	-126.361	165.328	-127.227	226.514	-145.308	195.585	-77.046	-57.8238	-66.8723	312.236	-52.074	318.077	-31.9272	102.056	-14.207	-114.916	-71.1887	316.958	-238.724	-213.417	228.443	78.2996
3957	94.0929	3.9106	1.36676	73.0578	44.1432	-90.6018	-170.723	-73.883	136.057	81.0786	32.9997	60.0226	9.17571	-72.7002	137.824	-128.307	164.065	-126.395	229.02	-148.154	198.198	-79.4402	-58.1952	-72.3178	328.242	-67.5666	334.041	-49.9259	106.027	-14.0937	-113.573	-72.0442	314.786	-236.654	-213.275	228.531	78.4112
3958	98.3493	3.91248	1.37022	72.68	44.075	-90.6694	-171.191	-73.8799	136.059	81.4307	32.7051	60.5718	5.49457	-70.4451	138.004	-128.7	165.704	-127.188	226.242	-144.607	196.64	-78.4076	-57.6805	-68.8783	317.088	-56.3487	321.397	-35.592	103.162	-13.6603	-113.481	-72.1113	314.051	-235.843	-214.42	229.558	78.485
3959	111.159	3.92343	1.37316	72.3992	45.4349	-89.6429	-169.022	-75.5277	133.794	83.1313	33.8309	60.4812	7.142	-71.3376	139.484	-130.327	165.248	-126.247	228.911	-147.718	199.428	-80.816	-58.217	-66.3339	310.148	-49.5868	312.64	-26.1218	101.382	-13.8797	-115.094	-70.7252	315.604	-237.399	-213.303	228.524	78.3961
3960	100.228	3.92393	1.38602	74.1237	44.9734	-90.3164	-178.632	-67.2479	135.251	82.6831	32.1076	60.5501	6.53754	-71.653	139.158	-129.889	166.158	-127.192	225.066	-142.562	196.943	-79.3391	-57.4715	-74.0732	332.205	-70.8813	333.887	-49.7252	106.873	-14.8126	-119.289	-66.5284	318.511	-241.059	-212.409	228.309	78.3356
3961	104.683	3.92948	1.39324	74.7643	46.425	-90.1004	-176.878	-68.6158	134.873	82.8061	32.4896	60.5552	5.83343	-71.4633	137.993	-128.647	166.466	-124.212	234.078	-153.267	205.472	-86.4079	-58.7911	-73.6372	330.879	-69.5078	331.748	-47.6906	106.578	-15.0541	-120.633	-65.0093	318.835	-241.729	-212.333	228.319	78.4294
3962	103.12	3.92508	1.39144	73.0518	45.0424	-89.9955	-175.648	-69.7266	134.973	82.666	32.6802	60.5788	4.86188	-72.3622	136.356	-126.898	168.401	-126.565	225.542	-143.013	196.722	-79.3216	-57.6813	-69.2018	317.023	-55.8578	317.522	-31.4412	103.049	-14.4235	-118.278	-67.0699	316.311	-238.919	-213.655	229.558	78.485
3963	94.9574	3.91909	1.40109	74.6104	46.4389	-89.8629	-171.535	-73.2227	135.303	81.8557	33.4392	60.5313	4.64481	-72.0868	135.83	-126.481	168.215	-123.076	236.588	-156.593	207.398	-87.9015	-59.4077	-71.6508	325.168	-63.898	325.807	-41.0216	104.926	-14.9392	-120.433	-64.5219	315.968	-239.073	-213.679	229.558	78.485
3964	90.4744	3.89033	1.38329	72.5721	44.0382	-90.3741	-167.278	-77.2425	135.821	81.0889	33.662	60.9012	1.75872	-70.1239	135.897	-126.787	169.511	-127.504	221.335	-140.371	191.95	-73.4179	-57.1439	-69.2882	318.511	-57.2291	318.42	-33.3976	102.769	-15.0506	-116.636	-68.2805	314.455	-236.677	-214.098	229.842	78.4419
3965	113.747	3.91929	1.40232	73.1334	45.922	-90.8145	-174.717	-70.429	136.495	80.7714	32.6514	61.063	0.722583	-68.8303	136.584	-127.688	169.573	-126.446	225.304	-144.656	195.504	-76.62	-57.9894	-67.2063	313.427	-52.5308	314.025	-28.6051	101.58	-16.1212	-120.961	-63.9432	318.682	-242.277	-213.014	229.558	78.485
3966	114.704	3.91634	1.39752	73.5723	45.7713	-90.8961	-176.423	-68.8898	136.558	80.9213	32.2961	61.1253	0.300399	-67.7207	136.678	-127.783	168.518	-125.872	227.426	-146.772	197.947	-79.0292	-58.2631	-68.2623	316.262	-55.4305	318.595	-33.2511	102.429	-15.9547	-120.814	-63.916	317.599	-241.32	-213.249	229.558	78.485
3967	121.522	3.90478	1.37702	73.6029	45.925	-89.8664	-165.902	-78.3219	134.153	82.5148	34.07	61.3081	1.71342	-66.721	140.092	-131.419	166.211	-124.995	230.224	-150.127	202.123	-82.8761	-57.903	-68.5854	316.41	-55.3316	318.547	-32.655	102.392	-16.3007	-118.139	-66.2752	316.421	-240.154	-213.193	228.803	78.5687
3968	90.723	3.87347	1.35961	73.1786	43.1045	-89.8652	-165.268	-78.7201	134.342	82.2242	34.1577	60.9599	4.40088	-68.2576	140.272	-131.596	164.859	-127.329	221.438	-139.633	192.414	-74.7433	-56.8409	-72.963	329.359	-67.9386	330.463	-46.0056	105.603	-15.2962	-115.344	-68.8872	311.75	-234.656	-214.595	229.558	78.485
3969	109.687	3.88911	1.36698	72.5976	43.634	-89.9611	-174.894	-70.2343	134.6	82.6993	32.9845	60.7445	5.86695	-69.3286	140.139	-131.363	164.36	-126.987	224.027	-142.22	194.771	-76.875	-57.4991	-69.0181	317.433	-56.2337	318.702	-32.7183	102.71	-14.9328	-115.316	-68.8622	311.431	-234.21	-214.538	229.558	78.485
3970	108.469	3.89478	1.3676	72.6233	44.212	-89.6535	-167.617	-76.5233	134.581	82.0176	34.1867	60.9764	3.63521	-68.6417	139.535	-130.912	166.293	-126.065	226.907	-145.437	198.061	-79.8105	-57.8496	-69.1395	317.598	-56.2741	318.202	-31.8474	102.627	-14.7474	-115.107	-69.1469	311.856	-234.619	-214.557	229.558	78.485
3971	103.631	3.89315	1.35878	73.1219	44.2927	-90.1491	-163.656	-80.4412	133.743	82.6694	34.0789	60.797	4.99539	-68.847	139.582	-130.88	164.681	-124.091	233.896	-153.852	204.958	-85.4247	-58.8995	-71.7005	324.516	-62.9347	326.004	-40.2854	104.366	-14.2941	-110.418	-73.8789	310.027	-232.798	-213.184	227.755	78.7064
3972	112.132	3.90701	1.37072	72.8877	45.4213	-90.3196	-170.374	-74.4127	134.23	82.7267	33.1889	60.6955	4.91151	-69.3704	138.091	-129.297	165.162	-124.097	234.449	-154.436	204.396	-84.8314	-59.1764	-68.4536	315.955	-54.739	317.55	-31.3716	102.284	-14.7282	-113.689	-70.7627	313.247	-236.656	-212.778	227.847	78.9945
3973	103.234	3.90488	1.36739	73.0282	43.8539	-90.1562	-171.532	-73.2796	134.137	82.8508	33.2124	60.4646	6.84999	-70.8105	138.416	-129.536	164.571	-124.902	231.69	-150.917	201.909	-82.948	-58.7435	-71.7411	325.195	-63.767	327.476	-42.1472	104.501	-14.2658	-112.211	-71.805	310.263	-233.045	-214.696	229.558	78.485
3974	115.202	3.9158	1.37022	72.3423	44.6895	-90.1952	-174.492	-70.7358	134.013	83.3174	32.7334	60.1297	9.62443	-72.9312	138.472	-129.43	163.811	-126.046	229.311	-148.187	199.244	-80.4508	-58.4219	-67.065	312.603	-51.7111	315.404	-29.2157	101.424	-14.531	-112.946	-71.6712	313.531	-236.198	-213.205	228.232	78.5198
3975	121.083	3.91904	1.37299	72.9552	44.5191	-90.4758	-178.703	-67.155	134.726	83.1446	31.9204	60.1306	9.87284	-73.4701	138.492	-129.301	163.899	-127.544	223.771	-141.189	194.178	-76.7072	-57.443	-67.8727	314.459	-53.7044	319.016	-32.7765	102.09	-15.0993	-114.832	-70.0164	316.46	-239.529	-212.081	227.382	78.4422
3976	136.191	3.93328	1.38579	73.8198	47.1022	-89.9401	-172.78	-72.1534	134.905	82.2718	33.263	60.3826	7.78468	-73.072	138.595	-129.612	166.37	-124.371	233.599	-152.881	204.448	-85.2876	-58.764	-67.4479	312.845	-52.0492	315.544	-28.9619	101.706	-16.1323	-119.717	-65.3097	319.555	-243.24	-211.163	226.605	78.2854
3977	114.482	3.92026	1.37356	74.1869	44.8307	-89.5647	-166.525	-77.5031	134.641	81.9804	34.2768	60.0732	10.1117	-74.7933	138.65	-129.458	165.455	-126.817	224.056	-140.993	195.706	-78.6574	-56.9956	-72.0863	326.509	-65.4231	329.66	-44.5778	105.064	-15.6191	-120.125	-64.4082	316.793	-240.542	-214.133	229.558	78.485
3978	128.762	3.91583	1.37885	73.2823	45.0222	-89.9436	-174.183	-70.9231	135.208	82.1644	33.0401	60.2382	7.96574	-73.8732	137.221	-128.011	166.751	-127.912	219.89	-135.812	191.768	-75.6552	-56.4159	-68.2501	313.944	-53.0792	316.966	-29.6871	102.041	-15.84	-120.14	-64.5713	317.911	-241.375	-212.37	227.984	78.0593
3979	140.108	3.92015	1.38015	73.7042	45.7692	-89.7324	-169.309	-75.0814	135.087	81.7262	33.9181	59.7583	10.9136	-77.0768	137.053	-127.55	167.479	-127.56	220.141	-135.915	193.522	-77.358	-56.3833	-68.1674	313.812	-52.9205	316.26	-28.753	101.877	-16.3969	-122.374	-62.6833	320.011	-244.234	-214.235	229.558	78.485
3980	149.473	3.92365	1.39037	73.6849	46.833	-90.0761	-173.725	-71.1832	136.105	81.2152	33.0791	59.6105	11.3608	-77.8496	136.021	-126.45	167.688	-126.785	222.522	-138.382	196.69	-80.2858	-56.3994	-67.5093	311.505	-50.6836	313.927	-25.8916	101.301	-17.5279	-124.638	-60.1156	322.186	-247.114	-213.001	229.042	78.185
3981	147.626	3.9243	1.38244	73.9163	46.6671	-89.627	-166.06	-77.787	134.909	81.5708	34.3915	59.5104	11.9466	-78.6975	135.721	-126.042	167.879	-126.887	220.964	-136.561	195.542	-79.3985	-56.2464	-68.063	312.995	-52.0266	315.451	-27.7045	101.741	-17.4073	-123.738	-61.2196	322.399	-247.056	-211.923	227.875	78.077
3982	148.284	3.9244	1.37977	73.9755	46.6335	-89.5955	-166.195	-77.7419	134.769	81.7993	34.3294	59.8916	8.70793	-76.725	134.814	-125.246	169.162	-125.983	224.199	-140.551	198.167	-81.3891	-56.9142	-68.7658	313.728	-52.7616	317.866	-29.6639	102.208	-16.9186	-121.601	-63.7347	321.885	-245.691	-210.637	226.171	77.7502
3983	131.664	3.90211	1.37992	74.4581	46.2191	-89.7028	-169.009	-75.3082	135.094	81.7597	33.8732	59.3756	9.5127	-76.94	133.249	-123.179	168.058	-125.544	226.414	-143.302	199.289	-82.2115	-57.3577	-72.5541	327.3	-66.1454	334.062	-47.5301	104.683	-17.1886	-121.128	-63.8178	322.046	-246.382	-211.441	226.917	78.0478
3984	143.139	3.92153	1.38403	75.0489	47.2947	-89.6456	-166.564	-77.4979	134.74	81.9554	34.1742	59.2459	11.0875	-78.7657	132.761	-122.618	168.181	-123.242	232.868	-150.877	205.115	-87.1734	-58.0226	-71.0454	321.75	-60.634	327.244	-40	103.632	-17.3801	-121.53	-63.1608	322.216	-247.273	-214.17	229.558	78.485
3985	142.357	3.92554	1.39901	73.4973	46.8743	-90.7515	-182.124	-64.0151	136.796	81.3738	31.5023	59.4537	9.58326	-77.5414	132.374	-122.192	168.106	-124.498	228.286	-145.54	200.187	-83.0143	-57.6503	-67.3861	310.279	-49.1917	314.451	-25.4041	100.877	-16.77	-119.474	-65.5393	322.049	-246.467	-213.952	229.491	78.4666
3986	136.303	3.91916	1.39379	73.0577	46.5354	-89.9779	-172.919	-72.1748	135.11	82.3895	32.9712	60.0133	5.37816	-74.9236	132.183	-122.305	169.74	-125.479	223.678	-139.518	197.935	-81.9125	-56.5129	-67.2626	309.026	-48.0918	312.716	-23.1186	100.823	-16.4992	-118.815	-66.6257	322.014	-246.076	-213.493	228.899	78.4672
3987	128.214	3.9152	1.38109	74.3648	46.1969	-90.0283	-176.139	-69.3037	134.722	82.9297	32.6045	59.2461	11.3264	-78.5197	132.552	-122.377	166.726	-123.283	230.47	-147.529	204.735	-87.6147	-57.3588	-73.6997	327.418	-66.243	331.943	-44.1306	105.353	-16.4357	-117.86	-67.5018	320.884	-244.849	-213.578	228.442	78.5174
3988	137.087	3.91673	1.38299	73.5317	45.968	-89.3917	-173.981	-71.1527	133.555	83.8245	33.264	58.7839	13.4308	-80.531	130.782	-120.356	166.208	-124.678	225.519	-140.725	199.767	-84.2886	-56.7371	-68.6337	312.493	-51.6181	317.735	-28.4347	101.752	-15.9191	-118.186	-66.7674	319.416	-243.653	-214.334	229.558	78.485
3989	116.545	3.90759	1.37475	74.0813	46.0496	-89.7261	-170.091	-74.4249	134.913	82.0347	33.7476	58.259	16.7139	-82.6819	130.479	-119.96	164.782	-121.446	236.56	-154.29	210.624	-92.788	-58.5715	-73.1054	325.811	-64.6994	331.198	-43.786	105.007	-15.0353	-116.654	-68.099	314.963	-238.572	-215.03	229.558	78.485
3990	120.633	3.90455	1.37126	73.7184	45.1438	-89.7856	-170.585	-73.9164	134.75	82.0727	33.7648	58.121	16.1588	-83.4817	128.428	-117.78	166.367	-123.466	228.841	-145.245	202.73	-86.093	-57.5034	-73.5663	326.553	-65.371	331.721	-44.1589	105.078	-15.1522	-116.619	-68.4313	316.47	-240.001	-214.994	229.558	78.485
3991	126.294	3.897	1.36148	74.0966	45.6497	-90.1157	-176.138	-69.5287	134.761	83.1337	32.3736	58.3394	16.2221	-82.0833	129.95	-119.264	164.287	-124.699	226.839	-143.194	200.294	-83.5164	-57.38	-71.8529	322.92	-61.8367	329.652	-42.1987	104.236	-15.5373	-115.654	-70.1634	320.79	-244.245	-210.097	224.844	78.7367
3992	126.99	3.88518	1.34588	73.7318	45.6537	-89.6197	-167.671	-76.7112	134.539	82.3941	33.9433	58.0033	19.5165	-83.6543	131.14	-120.409	162.234	-123.027	231.646	-149.213	204.816	-87.0401	-58.2577	-70.8332	319.553	-58.325	326.176	-38.4512	103.351	-15.0234	-111.722	-73.8364	317.435	-240.437	-208.256	222.32	78.7679
3993	110.584	3.87922	1.34363	72.6576	43.6079	-89.7342	-170.443	-74.216	134.917	82.0847	33.7081	58.042	19.0067	-83.4047	130.766	-120.108	162.608	-124.656	225.771	-142.293	198.462	-81.7062	-57.5532	-72.1031	322.823	-61.4755	329.307	-41.4766	104.002	-14.1488	-109.324	-75.8394	313.571	-235.896	-211.778	225.471	78.5499
3994	102.06	3.88762	1.35312	72.5489	42.8638	-89.744	-168.297	-76.0181	134.923	81.9091	33.9154	58.1735	18.0066	-83.4994	130.348	-119.743	163.959	-126.302	220.466	-135.416	194.487	-79.1145	-56.3429	-72.708	324.616	-63.3276	330.314	-42.9327	104.437	-14.0878	-110.345	-74.3148	312.695	-235.378	-214.163	228.551	78.4944
3995	123.552	3.91198	1.36964	72.9094	44.7522	-90.3547	-178.894	-66.6652	135.635	81.9362	32.3495	57.7623	20.9994	-86.1571	130.63	-119.773	163.76	-123.942	228.387	-145.215	200.715	-83.7114	-57.9103	-69.3213	315.1	-53.9814	319.129	-30.7677	102.023	-14.6024	-113.768	-71.0342	314.336	-237.425	-215.248	229.558	78.485
3996	113.017	3.8919	1.3584	73.0261	43.325	-90.0829	-175.981	-69.4503	135.206	82.3033	32.7705	57.8659	21.3662	-86.1087	131.854	-120.724	163.417	-125.51	222.159	-138.547	193.802	-77.8257	-57.0845	-73.6122	327.994	-66.8748	332.897	-45.8962	105.174	-14.8139	-113.676	-70.9903	313.734	-236.889	-215.249	229.558	78.485
3997	126.127	3.90491	1.35085	72.466	44.1616	-89.7378	-167.808	-76.2525	134.923	81.662	34.1412	58.0633	19.8297	-85.1461	131.643	-120.63	164.164	-124.252	226.322	-143.668	195.57	-79.0057	-57.8004	-69.0162	313.947	-53.3101	319.531	-30.7174	102.125	-14.3591	-111.872	-73.1958	313.539	-236.256	-214.531	228.142	78.5563
3998	110.406	3.91025	1.36104	73.1205	45.0811	-89.9462	-171.695	-72.9283	135.073	81.9392	33.4279	57.974	20.2696	-85.1151	131.602	-120.567	163.606	-121.643	237.733	-157.107	207.69	-88.8796	-59.5347	-74.1637	329.75	-68.9755	336.459	-49.6596	106.099	-13.9449	-111.301	-73.9181	313.054	-235.412	-214.603	228.492	78.5275
3999	108.107	3.90474	1.36239	73.1033	43.8926	-89.9143	-169.42	-74.7814	135.18	81.4877	33.8655	58.4578	15.6505	-82.3348	130.176	-119.469	165.856	-125.601	222.633	-139.098	192.622	-76.4769	-57.4819	-72.127	324.319	-63.5669	330.687	-43.864	104.924	-14.3205	-114.494	-71.1314	316.293	-238.97	-215.012	229.558	78.485
4000	109.087	3.91033	1.36999	72.9425	44.0581	-89.7584	-166.171	-77.5786	134.752	81.6289	34.3351	58.7816	12.7552	-81.2205	129.83	-119.271	168.341	-125.78	223.015	-139.21	193.975	-78.0345	-57.2918	-73.355	327.212	-66.3701	333.24	-46.2415	105.644	-14.5334	-114.084	-71.4725	316.702	-239.359	-213.868	228.757	78.3425
4001	120.828	3.91283	1.37895	72.3341	44.9785	-90.0616	-174.639	-70.3833	134.948	82.3536	32.9369	58.9867	10.6675	-79.6105	129.197	-118.737	168.765	-125.2	226.011	-142.735	197.063	-80.49	-57.8906	-68.4634	312.181	-51.3616	316.947	-28.1836	101.905	-14.4589	-113.861	-71.8167	316.598	-238.96	-212.338	227.148	78.1896
4002	122.197	3.91471	1.3821	73.5005	45.4973	-89.7479	-169.089	-75.2723	134.982	81.8245	33.9153	59.0592	9.35871	-79.705	128.106	-117.748	170.466	-124.639	227.785	-144.816	199.299	-82.4128	-58.0933	-73.4027	326.998	-66.027	333.773	-46.7337	105.704	-15.5538	-116.803	-68.8731	319.56	-242.726	-211.938	226.914	78.2863
4003	122.033	3.92682	1.39507	74.4953	47.4402	-89.6739	-167.215	-77.0575	134.591	82.2736	33.9727	59.1062	8.69687	-79.3549	127.626	-117.308	170.67	-122.804	234.763	-152.764	207.145	-89.1605	-58.7797	-73.8536	329.469	-68.5341	336.343	-50.2453	106.502	-16.5939	-119.383	-66.2669	323.083	-246.99	-210.767	226.804	78.2003
4004	155.724	3.93536	1.3991	74.579	47.4395	-90.1213	-176.665	-68.7111	135.11	82.4408	32.6195	58.6975	11.6095	-81.5821	127.841	-117.458	169.925	-125.559	225.692	-141.525	198.668	-82.4653	-57.2599	-68.7079	313.861	-53.1171	320.757	-32.693	102.558	-18.141	-121.442	-63.878	326.15	-251.185	-209.305	225.534	78.1618
4005	170.871	3.92915	1.39157	75.5962	49.0532	-89.5692	-165.907	-78.0917	134.602	82.023	34.3266	58.8081	10.6538	-80.4407	128.149	-118.089	169.766	-122.8	233.963	-150.982	208.986	-91.5127	-57.7913	-71.4573	322.139	-61.3702	330.042	-42.6831	104.55	-19.4627	-124.046	-60.9687	328.05	-254.081	-208.806	225.069	78.144
4006	191.72	3.92614	1.40543	75.149	48.544	-89.994	-173.404	-71.5626	135.432	81.8676	33.1359	58.9568	8.42539	-80.4798	127.148	-117.162	172.749	-125.483	225.234	-140.464	199.855	-84.0149	-56.5104	-73.7219	328.406	-67.5525	335.624	-48.4975	105.977	-21.1023	-126.592	-58.025	330.948	-258.237	-208.015	224.913	78.1305
4007	161.513	3.93617	1.40296	75.148	48.4512	-89.8286	-170.774	-73.8814	134.804	82.2962	33.5071	58.4388	12.517	-83.5767	127.083	-116.719	171.441	-123.306	233.056	-150.05	206.4	-88.9685	-58.0167	-72.373	324.811	-64.0135	332.228	-45.1477	105.236	-19.3562	-124.244	-60.6598	326.884	-253.204	-212.484	228.626	78.4237
4008	155.374	3.9315	1.39318	74.7806	47.0516	-89.5106	-165.952	-78.0974	133.839	82.7189	34.3542	58.1835	14.6005	-85.213	127.247	-116.735	170.903	-125.138	226.311	-142.072	198.324	-82.2687	-56.9445	-71.6127	322.366	-61.646	329.753	-42.3241	104.659	-18.6471	-122.797	-61.8864	324.545	-250.423	-213.585	229.558	78.485
4009	157.361	3.93195	1.38444	74.8254	47.7853	-89.6264	-165.913	-78.0358	134.262	82.3168	34.2672	58.2413	14.1209	-84.1943	127.299	-116.793	170.161	-122.892	234.912	-152.452	206.238	-88.5335	-58.3505	-72.0115	323.285	-62.8637	332.409	-44.8843	105.156	-17.9591	-121.762	-63.3684	323.584	-248.873	-214.041	229.475	78.5146
4010	192.356	3.94462	1.40541	75.1252	49.1928	-88.9676	-165.102	-78.553	132.91	83.2925	34.9278	58.1374	13.5294	-84.6181	126.109	-115.595	171.437	-122.138	235.244	-151.51	207.677	-91.0182	-58.4407	-70.5745	318.172	-57.8874	327.75	-39.1269	104.022	-19.2592	-128.096	-56.2279	325.435	-252.651	-213.583	229.558	78.485
4011	175.559	3.93075	1.39091	74.6484	47.5429	-88.977	-166.467	-77.3262	132.699	83.6354	34.6995	57.814	15.6656	-85.9853	125.814	-115.111	170.415	-124.486	227.539	-142.378	199.741	-84.2756	-57.3478	-71.6383	321.565	-61.2792	332.132	-43.8667	104.567	-18.3491	-125.101	-59.7001	324.811	-251.21	-213.877	229.558	78.485
4012	202.805	3.93681	1.39788	75.3153	49.4073	-88.2001	-162.764	-80.3227	131.198	84.4855	35.7566	56.9945	19.9111	-89.802	123.648	-112.426	169.177	-121.539	235.108	-150.782	207.923	-91.5761	-58.9913	-69.1319	314.535	-54.5189	325.89	-37.0389	103.08	-18.7871	-128.625	-55.873	324.763	-251.944	-214.007	229.558	78.485
4013	184.691	3.92331	1.38498	74.7738	48.4229	-89.4879	-169.289	-74.9536	134.333	82.3223	34.1058	56.8472	20.8612	-89.4409	124.002	-112.875	167.509	-122.342	233.359	-149.074	205.933	-89.4881	-58.4106	-71.7637	322.162	-62.1807	334.941	-46.9509	104.871	-18.4997	-127.587	-57.0276	324.02	-250.891	-214.395	229.522	78.4968
4014	155.726	3.91699	1.37499	74.388	47.0273	-89.5609	-165.24	-78.6163	134.307	82.2049	34.4059	56.7704	21.3048	-89.7684	123.672	-112.419	167.212	-124.513	226.638	-141.032	199.654	-84.3234	-57.1965	-73.0714	326.404	-66.2951	338.997	-51.9966	105.985	-17.3709	-124.925	-60.2215	322.77	-248.515	-213.899	229.365	78.4393
4015	149.164	3.93575	1.3912	75.2934	48.4672	-90.0082	-175.918	-69.4641	134.857	82.7644	32.6636	56.4632	24.7499	-92.2111	124.852	-113.217	165.665	-122.001	236.553	-153.046	210.217	-92.8037	-58.703	-70.7304	319.964	-59.7501	330.224	-43.1876	104.306	-17.112	-124.352	-61.0599	323.238	-248.6	-213.905	229.558	78.485
4016	180.549	3.92631	1.38328	75.1735	48.5549	-89.6681	-164.915	-78.9032	135.068	81.4266	34.4601	56.6765	22.6402	-90.3937	124.785	-113.654	166.205	-123.73	228.761	-143.337	205.565	-89.7149	-56.4846	-68.3919	312.619	-52.4994	322.969	-34.6657	102.366	-18.9815	-126.561	-58.2743	325.324	-251.878	-213.816	229.558	78.485
4017	176.491	3.91493	1.37183	74.9595	47.7379	-89.5885	-163.622	-80.1836	134.443	81.9321	34.6979	57.0526	22.3642	-88.537	127.276	-116.16	164.943	-124.253	227.028	-142.353	203.541	-87.6454	-56.3025	-68.1528	311.301	-51.0459	321.882	-33.0356	101.962	-18.6562	-123.269	-61.526	323.615	-249.456	-213.11	228.506	78.2004
4018	163.88	3.90047	1.35864	74.6348	46.3849	-89.6482	-164.542	-79.3174	134.469	81.9372	34.5644	57.1222	22.0737	-87.9285	127.541	-116.443	164.494	-125.225	223.041	-137.82	197.884	-82.5696	-55.8534	-72.4258	323.88	-63.4664	335.841	-47.9234	105.053	-18.3682	-122.592	-62.2785	322.85	-248.699	-214.577	229.558	78.485
4019	163.451	3.91404	1.37504	74.04	47.3167	-90.2154	-174.212	-70.8061	135.694	81.6619	32.89	57.6545	18.9725	-84.7746	128.617	-117.769	164.503	-124.196	227.172	-142.494	202.879	-86.7966	-56.6584	-66.6944	306.057	-45.9594	316.977	-26.9005	101.031	-17.4366	-120.865	-64.7406	322.745	-247.683	-214.416	229.116	78.495
4020	138.888	3.90338	1.36531	74.327	46.4789	-89.8618	-170.961	-73.8953	134.888	82.4426	33.2959	57.8418	18.1146	-84.0122	128.749	-117.853	164.325	-124.239	228.324	-144.143	203.851	-87.2571	-56.9006	-73.2929	325.717	-65.3293	338.272	-50.7433	105.947	-16.7714	-120.593	-65.2322	322.053	-246.558	-214.647	229.37	78.5034
4021	161.037	3.91592	1.36498	74.5788	46.7694	-91.5995	-176.773	-70.8684	135.763	83.6603	30.6308	57.8719	17.9055	-83.5446	128.628	-117.951	163.689	-126.201	225.633	-141.061	201.886	-85.4322	-55.9101	-67.9678	311.252	-51.1448	322.473	-33.8094	102.319	-16.9548	-121.953	-63.6958	322.169	-246.74	-214.885	229.558	78.485
4022	146.471	3.91243	1.37274	74.5111	46.9418	-91.3922	-178.211	-68.9288	136.009	83.0966	30.7873	58.4401	13.8606	-80.9556	128.69	-118.358	165.706	-124.763	229.453	-145.62	205.986	-88.8787	-56.5989	-72.0668	322.717	-62.7224	334.86	-46.704	104.987	-16.8041	-121.267	-64.8084	323.321	-247.827	-214.642	229.558	78.485
4023	156.576	3.9186	1.37332	74.5195	46.8351	-90.4405	-171.339	-74.5879	134.239	83.9139	32.339	58.5525	13.7624	-81.1701	129.325	-118.939	166.369	-126.015	224.882	-140.246	200.55	-84.5477	-55.9953	-72.0424	323.735	-63.9742	336.917	-49.2093	105.243	-17.8705	-122.89	-62.6887	324.803	-250.187	-214.129	229.403	78.4736
4024	153.296	3.93016	1.38135	74.1609	47.5107	-89.6961	-165.969	-78.166	134.523	82.2061	34.1423	58.8026	12.7696	-79.7723	130.488	-120.316	166.287	-124.443	228.641	-144.962	203.585	-86.7599	-56.9664	-66.5497	307.507	-47.6904	318.049	-29.1642	101.27	-16.8335	-121.345	-64.3705	322.879	-247.389	-214.106	229.248	78.4947
4025	148.348	3.92179	1.37502	74.6505	47.229	-89.613	-165.369	-78.895	134.649	82.2616	34.1153	59.3011	10.4138	-77.5248	131.855	-121.87	166.362	-123.337	231.724	-148.615	205.841	-88.7223	-56.8562	-70.6125	317.738	-57.7388	329.535	-41.0169	103.938	-16.878	-120.521	-65.1781	322.797	-247.262	-214.661	229.558	78.485
4026	159.166	3.91718	1.38841	75.2553	48.2739	-89.6922	-169.247	-75.2445	134.859	82.0634	33.8537	59.7694	6.7023	-75.0376	132.433	-122.846	168.229	-121.76	235.244	-152.958	210.549	-92.7423	-57.536	-71.1579	319.297	-59.1464	328.841	-39.6748	103.916	-17.8443	-122.408	-63.1675	324.532	-249.83	-214.322	229.558	78.485
4027	158.46	3.91767	1.39061	75.2001	48.1156	-89.9896	-172.706	-72.0157	135.466	81.5624	33.388	59.6881	7.07729	-75.0149	132.287	-122.719	167.77	-121.547	235.932	-154.011	210.392	-92.1947	-57.9969	-69.7895	315.548	-55.3766	324.454	-34.939	102.983	-17.3766	-122.339	-63.1622	322.868	-247.726	-214.425	229.558	78.485
4028	144.417	3.8959	1.36893	74.4377	46.9145	-89.4238	-164.576	-79.35	134.466	82.1239	34.5268	59.6071	8.13154	-75.4483	132.853	-123.313	166.905	-122.084	234.093	-151.719	208.266	-90.4168	-57.5396	-72.4175	323.239	-62.9694	332.832	-44.1674	104.886	-16.695	-120.318	-65.1393	319.885	-244.141	-215.211	229.558	78.485
4029	140.63	3.89389	1.36715	73.7043	45.2852	-89.92	-172.724	-72.0607	135.172	81.8897	33.4007	59.573	8.02649	-75.1328	132.516	-122.994	166.686	-124.253	226.682	-143.082	199.636	-82.9076	-56.8736	-71.9862	321.511	-61.0702	331.012	-42.0003	104.418	-16.1992	-118.513	-66.9232	318.616	-242.39	-215.582	229.558	78.485
4030	128.623	3.88029	1.35241	73.1748	44.057	-89.7311	-171.071	-73.7641	134.574	82.6498	33.4512	59.3223	10.4927	-76.6685	133.031	-123.352	165.341	-126.005	221.569	-136.661	194.724	-78.9698	-56.0827	-70.85	318.317	-57.8642	326.914	-37.6183	103.644	-14.9116	-114.592	-71.2628	316.754	-239.544	-215.705	229.558	78.485
4031	141.47	3.89183	1.37384	74.1982	46.4791	-89.9894	-174.543	-70.8577	134.919	82.7705	32.7191	59.2286	11.61	-78.2509	134.05	-124.276	166.148	-122.444	234.277	-151.533	208.587	-90.6113	-57.6817	-72.5289	320.034	-59.4414	327.618	-38.1604	105.086	-15.8971	-116.843	-69.0084	319.464	-242.991	-215.397	229.558	78.485
4032	140.801	3.89418	1.37485	73.9773	47.0977	-89.7704	-169.991	-74.4706	135.074	81.7625	33.839	59.2398	10.7421	-77.8338	133.196	-123.582	166.801	-121.365	237.039	-155.224	210.869	-92.1456	-58.4213	-70.5861	314.545	-53.9885	321.523	-31.5821	103.71	-15.5158	-116.268	-69.926	319.436	-242.636	-215.702	229.558	78.485
4033	145.176	3.90481	1.35312	73.0326	45.3866	-89.7339	-169.884	-74.8681	133.473	83.6516	33.5832	59.1342	12.8713	-78.2867	134.401	-124.797	164.766	-124.71	225.699	-141.027	201.06	-84.6618	-56.1546	-69.4987	311.511	-50.9519	318.823	-28.2943	102.773	-15.1893	-114.57	-71.84	318.133	-240.661	-213.936	227.624	78.3246
4034	138.409	3.89292	1.34501	73.5492	45.6453	-89.4949	-164.874	-78.9334	134.588	81.8655	34.5622	59.0417	14.2745	-78.8058	134.93	-125.299	163.692	-122.539	232.322	-149.137	207.49	-89.7717	-57.2429	-72.3643	319.606	-58.8763	328.899	-39.061	104.636	-14.9951	-112.079	-74.3731	317.58	-240.013	-212.5	225.78	78.5447
4035	123.299	3.887	1.34697	72.4242	43.9158	-89.8884	-172.733	-72.14	135.133	82.0485	33.3159	59.05	13.6787	-78.4581	134.273	-124.659	163.988	-123.584	230.076	-146.632	203.657	-86.2154	-57.2722	-73.2891	322.482	-61.7655	332.255	-42.4406	105.211	-14.2805	-109.609	-76.2639	313.394	-235.39	-216.172	229.055	78.4876
4036	114.904	3.87507	1.33618	72.303	42.8997	-89.7338	-169.719	-74.8359	134.777	82.2405	33.6854	58.9772	13.975	-78.6792	133.876	-124.182	163.743	-126.171	221.54	-136.432	194.447	-78.4333	-56.2564	-71.8325	319.682	-59.035	329.03	-39.6185	104.495	-13.771	-110.143	-76.0692	313.454	-235.13	-216.694	229.558	78.485
4037	115.544	3.88237	1.34525	72.2259	43.0293	-90.1909	-175.932	-69.166	135.478	81.7466	32.8994	58.9255	13.7165	-78.6227	133.286	-123.657	164.088	-125.048	225.09	-141.063	197.493	-80.4536	-57.3294	-72.9963	323.463	-62.7361	332.088	-42.9659	105.203	-13.4406	-110.204	-76.0047	312.83	-234.24	-216.652	229.558	78.485
4038	128.807	3.90238	1.36043	72.1616	44.6775	-90.2138	-177.993	-67.5441	135.25	82.3893	32.4194	58.644	15.6561	-81.0999	132.847	-122.969	164.57	-125.262	225.471	-141.127	199.307	-82.417	-57.225	-67.9367	309.443	-48.881	316.234	-26.019	101.738	-14.0045	-111.716	-74.7943	316.19	-238.045	-215.476	229.065	78.5204
4039	123.3	3.8934	1.35713	72.0971	44.1815	-90.0943	-176.294	-69.138	135.252	82.4258	32.5777	58.933	13.067	-79.6649	132.015	-122.233	165.702	-125.054	226.028	-141.612	200.899	-84.0226	-57.1587	-69.1768	311.952	-51.6186	319.836	-29.2354	102.543	-13.4108	-110.409	-76.3348	314.57	-235.95	-216.318	229.558	78.485
4040	114.074	3.87405	1.33837	71.9753	43.2242	-89.7221	-170.686	-73.9734	134.905	82.1695	33.6393	58.574	15.8639	-81.2396	132.439	-122.649	164.298	-124.207	228.483	-144.643	203.387	-85.9922	-57.5768	-71.0008	316.653	-56.0573	323.932	-33.5687	103.5	-12.9087	-106.653	-79.5718	309.941	-230.999	-216.321	228.702	78.574
4041	99.937	3.84089	1.33367	71.0503	41.1995	-90.0703	-173.676	-71.7988	135.818	81.7195	33.0693	58.7745	16.001	-80.6897	134.216	-124.395	163.863	-126.447	220.723	-137.121	195.534	-79.0157	-56.5276	-75.3811	330.828	-70.6589	338.029	-49.0442	106.533	-13.5456	-104.766	-80.9575	307.971	-229.196	-216.617	229.137	78.5132
4042	125.762	3.88118	1.34276	72.7218	44.6809	-89.4581	-165.613	-77.9933	134.104	82.1577	34.6122	59.1419	13.254	-78.5329	133.505	-123.737	164.716	-125.744	222.562	-138.995	196.483	-79.6381	-57.0582	-68.7152	313.313	-53.2856	320.162	-30.3779	102.288	-13.6746	-110.257	-77.1912	318.932	-241.239	-213.5	226.658	79.6937
4043	108.516	3.88125	1.34304	72.4963	43.8871	-89.6725	-166.923	-76.8831	134.621	81.758	34.3429	59.3888	10.8762	-77.0057	132.837	-123.253	165.809	-124.96	225.836	-142.841	199.547	-82.097	-57.6744	-73.3493	326.516	-66.4889	334.756	-46.0013	105.716	-12.9589	-110.136	-77.3602	316.072	-237.354	-215.485	228.204	79.0475
4044	124.849	3.90182	1.35267	73.2982	45.9286	-89.6411	-165.985	-77.9315	134.361	82.209	34.2326	59.1162	12.5068	-79.2653	132.069	-122.133	166.58	-122.944	234.243	-152.707	207.28	-88.3904	-59.0588	-73.2028	326.965	-67.1605	337.007	-48.6874	106.071	-13.5212	-112.405	-75.4055	319.676	-241.372	-214.966	228.143	78.9687
4045	114.49	3.90004	1.35815	72.3408	43.8792	-90.0679	-174.723	-70.3633	135.405	81.9803	32.9196	59.2313	11.2876	-79.1081	131.451	-121.529	167.605	-125.399	225.924	-142.675	198.705	-81.4211	-57.9311	-73.2842	325.708	-65.7901	335.239	-46.4451	105.906	-13.0996	-111.724	-75.5977	316.134	-237.232	-216.43	229.558	78.485
4046	120.637	3.90984	1.36323	73.118	45.6042	-89.9241	-174.198	-71	134.932	82.5457	32.9594	58.8008	14.5557	-81.7302	131.598	-121.369	166.758	-122.617	236.093	-154.741	209.078	-89.9906	-59.4331	-72.323	323.169	-63.2181	332.309	-43.6314	105.343	-13.3221	-112.415	-74.917	316.55	-237.82	-216.144	229.281	78.5165
4047	138.845	3.90204	1.3648	73.2663	44.8699	-89.8158	-170.107	-74.2378	135.254	81.445	33.9244	59.1338	10.6039	-80.3332	129.76	-119.943	170.129	-125.72	222.832	-138.968	195.794	-79.1415	-57.3589	-71.4248	319.849	-59.861	328.191	-38.6388	104.462	-14.623	-116.377	-70.8199	319.686	-241.967	-215.961	229.558	78.485
4048	158.658	3.90439	1.35087	73.6836	45.5071	-89.8932	-170.247	-74.0512	135.248	81.4235	33.8622	58.7471	13.3565	-82.1714	129.995	-119.975	169.208	-125.095	225.655	-142.147	199.145	-82.0129	-57.7031	-73.0179	324.782	-64.7298	332.663	-43.5138	105.507	-15.2411	-117.935	-69.2348	321.096	-243.844	-215.905	229.558	78.485
4049	150.282	3.92116	1.36653	73.024	46.3459	-89.8933	-173.18	-71.6935	134.121	82.9752	33.2425	58.4373	15.8071	-83.5391	130.359	-120.149	167.913	-124.767	228.828	-145.724	202.07	-84.309	-58.3269	-67.4066	309.23	-49.3483	317.08	-26.8027	101.884	-14.4801	-115.905	-71.6255	320.666	-242.687	-214.83	228.469	78.4275
4050	124.755	3.91127	1.36149	73.2398	45.156	-90.203	-176.902	-68.5481	134.774	82.8917	32.3883	58.4084	16.4601	-83.7734	130.803	-120.416	167.056	-125.327	226.901	-143.125	200.929	-83.6233	-57.8798	-74.2942	329.083	-69.1507	338.659	-50.6332	107.003	-14.0253	-115.224	-72.6644	320.281	-241.904	-214.82	228.508	78.4269
4051	130.89	3.92185	1.37683	73.8358	46.576	-90.478	-180.747	-65.2888	135.718	82.4694	31.6531	58.5462	15.1402	-83.0968	130.082	-119.74	167.548	-123.709	233.197	-150.566	206.82	-88.5829	-58.7246	-73.1424	325.843	-66.0778	336.793	-48.7264	106.526	-15.0227	-117.009	-70.5874	322.299	-244.726	-214.348	228.471	78.4913
4052	146.709	3.92444	1.37726	73.5318	46.5152	-89.8096	-170.421	-74.15	134.667	82.4081	33.5186	58.8254	12.0277	-81.8662	128.895	-118.866	169.881	-124.777	227.896	-144.012	202.926	-85.8159	-57.5475	-68.5508	311.58	-51.8247	320.577	-30.5659	102.932	-15.4114	-118.131	-69.0669	321.558	-244.288	-215.531	229.558	78.485
4053	140.995	3.91125	1.37001	73.7829	45.9613	-89.8245	-174.383	-70.9268	133.922	83.6815	32.8225	58.6795	13.3717	-82.1278	129.26	-119.22	168.43	-124.966	227.241	-142.977	202.749	-85.8318	-57.2531	-72.3391	322.537	-62.7538	332.881	-43.6552	105.546	-15.4251	-118.214	-68.9691	321.663	-244.444	-215.486	229.558	78.485
4054	139.898	3.91153	1.36833	73.7416	45.6653	-90.3929	-175.964	-69.7925	135.632	82.3979	32.1869	58.5574	14.5396	-83.0224	129.562	-119.477	168.106	-126.349	223.789	-138.605	199.845	-83.8719	-56.2204	-73.1981	325.198	-65.4672	335.865	-46.8167	106.219	-16.1351	-118.858	-68.0269	322.422	-245.637	-214.948	229.037	78.4709
4055	164.509	3.91481	1.37354	74.7047	47.0125	-90.0041	-175.009	-70.3173	135.395	82.1898	32.8081	58.2992	16.1498	-84.7033	129.387	-119.162	168.488	-124.341	228.738	-144.745	203.389	-86.5575	-57.1923	-69.9851	315.668	-55.8651	324.796	-34.5511	103.703	-16.97	-121.262	-65.4016	323.413	-247.33	-215.547	229.558	78.485
4056	160.875	3.90459	1.36002	73.8244	46.7289	-91.909	-167.586	-78.7212	138.963	79.5901	31.7832	58.6691	13.905	-82.821	129.891	-119.88	169.018	-124.246	233.711	-152.1	207.749	-88.7456	-57.3418	-72.1128	321.799	-61.958	332.53	-42.7942	105.32	-16.1641	-117.904	-69.1292	321.238	-243.763	-214.884	228.382	78.0854
4057	151.193	3.93877	1.36228	72.7355	45.4154	-90.3489	-169.365	-75.7555	135.316	82.1341	33.0983	59.7766	9.89751	-80.5277	131.5	-122.41	172.286	-125.113	231.047	-148.531	203.731	-85.4497	-57.2446	-72.7908	317.341	-57.4842	327.857	-37.3626	105.728	-14.9646	-113.803	-73.3179	318	-239.919	-217.004	229.558	78.485
4058	134.381	3.91176	1.34418	71.978	44.3713	-89.902	-166.293	-78.1009	134.808	82.0784	33.9213	59.6585	11.3137	-79.7615	133.017	-124.009	169.667	-124.872	230.915	-148.547	200.989	-82.8602	-57.5116	-75.5955	325.712	-65.8777	337.894	-47.9169	107.764	-14.5079	-110.651	-76.1934	315.435	-237.634	-215.844	227.592	79.2326
4059	131.909	3.893	1.32683	70.9435	42.1999	-92.1575	-168.592	-78.3843	137.858	81.07	31.2628	59.273	13.3122	-80.2713	132.301	-123.085	167.51	-128.315	223.981	-140.522	194.634	-77.3278	-55.3689	-73.4172	318.698	-58.5857	330.631	-39.8324	106.014	-13.9513	-106.379	-79.9202	310.42	-231.471	-217.521	228.845	78.5801
4060	126.189	3.88712	1.31295	71.4057	43.1863	-90.8475	-165.792	-79.3407	135.84	81.5905	33.0555	59.5066	14.8275	-77.8443	137.641	-128.648	163.599	-126.107	229.249	-147.069	200.539	-81.8879	-56.7675	-71.29	313.542	-53.0867	323.3	-32.5017	104.252	-13.5643	-102.367	-84.5998	311.267	-231.933	-213.967	224.757	79.0005
4061	115.178	3.87556	1.30996	71.1849	42.289	-90.7968	-165.86	-79.2139	135.692	81.7075	33.0778	59.5291	14.5713	-77.556	137.507	-128.447	163.397	-126.953	224.751	-141.914	194.907	-76.9442	-56.331	-75.8331	327.47	-66.9835	338.52	-49.54	107.659	-13.5751	-103.897	-83.046	311.943	-232.856	-213.767	224.963	79.0999
4062	110.479	3.88187	1.32055	71.2964	43.6428	-90.645	-171.617	-73.6854	135.543	82.0382	32.5787	59.632	13.1746	-76.1349	136.929	-127.735	162.917	-123.858	235.526	-154.712	205.87	-85.9026	-58.5364	-70.9113	312.949	-52.5955	322.376	-31.848	104.172	-12.441	-102.056	-85.2114	309.178	-229.394	-213.993	224.852	79.2568
4063	90.4731	3.84825	1.29956	69.8713	40.6012	-89.7831	-167.24	-76.9281	134.801	81.9226	33.9956	59.5495	14.8805	-75.8477	139.103	-129.959	160.663	-126.023	225.704	-143.206	195.557	-77.364	-57.4749	-72.3748	317.187	-56.5911	326.476	-36.1331	104.989	-12.386	-96.5843	-89.7927	303.424	-223.257	-214.019	224.059	79.0733
4064	88.9942	3.84493	1.3044	69.7809	40.3011	-89.9552	-172.894	-71.9347	135.481	81.5994	33.3844	59.3615	16.4608	-76.8191	139.842	-130.698	160.039	-126.487	223.424	-140.679	192.736	-74.8184	-57.4434	-75.665	327.899	-67.2461	336.766	-47.8308	107.404	-12.2537	-98.3374	-88.28	305.061	-224.925	-213.413	223.957	79.1523
4065	93.4042	3.85447	1.30658	69.9266	41.2743	-89.6143	-166.159	-77.6876	134.662	81.8139	34.3449	59.6113	13.6569	-75.0615	138.702	-129.666	161.139	-125.94	226.046	-143.224	197.435	-79.2887	-57.6357	-70.3497	313.698	-53.0972	320.346	-30.0668	103.6	-11.6765	-98.6486	-88.011	304.263	-223.732	-214.687	225.362	78.9226
4066	85.2776	3.84409	1.30656	68.9371	40.0718	-89.6148	-166.837	-77.2448	135.055	81.6105	34.2097	59.2578	16.6904	-76.4355	139.771	-130.541	158.829	-123.644	234.172	-153.071	205.788	-86.0664	-58.9231	-76.3191	331.48	-70.8428	339.899	-52.0226	108.055	-11.8228	-94.9177	-90.0157	295.672	-215.376	-218.888	229.558	78.485
4067	81.9877	3.8544	1.31889	69.4925	40.063	-89.6222	-166.739	-77.4065	134.693	82.0854	34.067	59.6691	12.9582	-73.8855	138.648	-129.643	159.837	-126.131	225.646	-142.104	198.752	-81.1285	-57.2218	-75.6356	330.708	-70.2872	340.75	-53.6454	108.037	-11.7522	-99.4605	-86.0629	300.903	-220.769	-218.004	230.179	78.3976
4068	81.0125	3.87004	1.3269	69.7892	40.6813	-89.5806	-167.008	-77.2487	134.411	82.432	34.0227	59.2984	15.1888	-76.0605	137.964	-128.494	159.255	-125.801	226.892	-143.627	200.02	-82.2101	-57.6777	-74.3782	327.683	-67.1356	337.979	-51.7727	107.452	-11.7305	-100.42	-85.2934	302.497	-222.571	-216.747	229.558	78.485
4069	83.9104	3.89078	1.34599	71.4032	43.6084	-89.4656	-166.817	-77.4248	134.35	82.5204	34.0978	58.8588	17.6243	-78.7239	136.994	-127.206	159.303	-123.52	235.613	-154.083	208.237	-88.8914	-59.1632	-73.5555	328.095	-67.7022	338.739	-53.6247	107.295	-12.1328	-105.875	-80.4557	308.662	-229.516	-214.815	228.601	78.922
4070	91.5447	3.90818	1.36531	72.1576	44.2847	-90.1941	-177.442	-68.0065	135.402	82.1691	32.5327	58.8898	16.5264	-78.0633	135.734	-125.991	159.747	-123.331	236.341	-155.147	208.257	-88.6825	-59.5942	-71.118	321.553	-61.1613	331.81	-46.6661	105.787	-12.776	-110.183	-75.9575	310.512	-231.58	-215.485	229.558	78.485
4071	101.405	3.92225	1.37257	73.6334	45.5617	-89.8553	-171.486	-73.0875	134.93	81.9606	33.6245	58.7871	16.1274	-80.5091	134.038	-124.204	163.475	-122.819	236.867	-155.855	209.101	-89.4534	-59.6162	-70.9722	321.316	-60.7586	328.372	-42.862	105.242	-13.6709	-114.456	-71.7668	314.197	-235.991	-214.979	229.558	78.485
4072	109.051	3.92081	1.37679	72.3643	45.0915	-90.0548	-174.531	-70.4691	135.207	82.0808	32.9942	59.0167	13.9927	-79.9085	133.419	-123.679	165.462	-125.554	227.359	-144.367	199.389	-81.5355	-58.2846	-67.1493	310.004	-49.5377	314.647	-27.6174	102.259	-13.9526	-115.464	-70.6851	315.215	-237.162	-213.43	228.552	78.4025
4073	95.5961	3.91869	1.38212	73.9779	45.1786	-90.0676	-175.456	-69.9079	135.533	82.0808	32.7358	59.0201	13.666	-79.9321	133.174	-123.45	165.718	-126.009	226.232	-142.383	199.94	-82.6831	-57.5091	-73.645	329.3	-68.2928	334.389	-49.7563	106.969	-15.1306	-119.362	-66.604	318.3	-241.19	-212.6	228.338	78.4189
4074	109.261	3.92885	1.38856	74.9538	46.9899	-89.5441	-166.227	-77.8841	134.477	82.2274	34.2438	58.5424	15.9949	-83.6999	131.437	-121.314	167.586	-123.26	234.449	-152.42	207.747	-89.0284	-58.7454	-72.8168	327.814	-66.7485	330.526	-45.8608	106.08	-15.7276	-121.958	-63.6857	319.423	-242.996	-213.635	229.558	78.485
4075	130.662	3.93927	1.39684	73.8312	47.38	-89.6465	-166.522	-77.5133	134.807	81.8305	34.2294	58.5771	15.0783	-84.1492	130.58	-120.439	169.234	-124.681	228.712	-145.55	202.384	-84.7656	-57.8615	-67.7355	313.213	-52.5298	314.8	-28.3179	102.269	-16.6637	-124.327	-61.0871	321.095	-245.381	-213.522	229.558	78.485
4076	124.047	3.92702	1.38648	74.814	46.6386	-89.6958	-169.599	-75.2656	134.695	82.6046	33.5294	58.5499	16.0458	-84.5209	131.085	-120.784	168.177	-125.09	228.024	-144.864	201.452	-83.9563	-57.8162	-73.0265	328.526	-67.4613	331.212	-46.3898	106.159	-16.9542	-123.8	-61.4868	321.438	-245.979	-213.118	229.558	78.485
4077	139.906	3.93802	1.40146	75.0865	47.9368	-89.5951	-166.655	-77.6368	134.73	82.1694	34.0569	58.9111	13.0041	-82.7548	130.51	-120.363	169.839	-123.391	232.454	-150.248	205.216	-87.0112	-58.522	-70.7182	321.77	-60.923	325.357	-39.8757	104.617	-17.9249	-126.251	-58.6781	322.819	-248.167	-213.116	229.558	78.485
4078	154.273	3.93295	1.39528	74.1715	47.999	-89.2624	-165.42	-78.6728	133.208	83.4171	34.4769	58.9835	12.1644	-82.0047	130.129	-120.074	169.964	-123.641	230.252	-147.866	202.926	-84.968	-58.2904	-68.2278	313.621	-52.8098	316.894	-29.9541	102.425	-17.9463	-125.602	-59.2827	322.559	-247.769	-211.933	228.104	78.4129
4079	140.589	3.92567	1.38912	74.2555	47.082	-89.309	-164.177	-79.6614	133.268	83.197	34.6168	59.1523	10.9409	-80.3652	130.454	-120.568	169.425	-124.019	228.791	-145.932	202.085	-84.421	-57.843	-68.9196	315.354	-54.4622	319.252	-32.1221	102.761	-17.0562	-122.934	-62.0525	320.841	-245.442	-213.728	229.558	78.485
4080	137.496	3.914	1.37987	73.9024	46.6502	-89.3846	-164.61	-79.4832	134.195	82.518	34.4442	58.9167	13.8983	-81.5971	131.705	-121.713	167.168	-123.874	228.895	-146.058	202.856	-85.273	-57.5734	-68.4494	313.448	-52.478	318.029	-30.4103	102.273	-17.103	-120.326	-64.3227	319.226	-243.783	-213.808	229.28	78.5247
4081	128.561	3.90493	1.37574	74.4028	46.3649	-90.1649	-170.924	-74.2349	136.217	81.3772	33.057	59.1859	12.8781	-79.4904	133.175	-123.386	165.949	-122.808	233.536	-151.592	208.338	-89.8778	-57.8298	-72.1183	323.812	-62.7357	329.032	-41.526	104.795	-16.7298	-118.504	-66.3398	318.446	-242.387	-214.561	229.558	78.485
4082	126.689	3.89837	1.36915	74.0405	45.4968	-89.91	-172.174	-72.6447	135.336	81.8492	33.3443	59.2703	12.3946	-78.1547	133.823	-124.231	165.164	-123.46	229.216	-146.171	203.958	-86.3879	-57.6896	-73.8482	328.998	-67.8945	334.384	-46.8308	106.183	-16.26	-117.87	-67.3211	318.304	-241.971	-214.852	229.558	78.485
4083	127.091	3.91064	1.36273	73.1974	45.783	-89.6027	-167.261	-77.0684	134.441	82.4981	33.9357	58.7808	16.0577	-81.0988	133.327	-123.174	163.787	-123.819	228.815	-145.68	203.045	-85.4979	-57.8085	-67.8655	312.17	-51.2018	316.729	-28.3723	102.035	-15.0411	-115.559	-70.0438	317.294	-240.162	-214.475	228.992	78.5821
4084	137.255	3.91587	1.36395	73.5144	45.8614	-89.9221	-168.097	-76.6607	135.342	81.8464	33.6275	58.8162	16.028	-81.7599	133.307	-123.291	164.755	-125.961	222.258	-137.51	198.29	-82.0801	-56.0327	-68.2089	311.96	-51.2327	317.278	-28.2946	102.251	-15.9091	-117.386	-68.7788	321.169	-243.997	-212.94	227.73	78.1448
4085	137.506	3.90983	1.36547	74.6083	46.6362	-89.5518	-165.213	-78.6192	134.814	81.6663	34.4932	59.3087	12.4657	-78.4419	133.883	-124.315	165.296	-122.55	231.982	-149.462	207.172	-89.1061	-57.7014	-72.0338	322.816	-61.9885	329.156	-41.3962	104.971	-16.5351	-118.785	-66.9668	320.347	-243.708	-212.63	227.174	78.1754
4086	116.901	3.89463	1.36141	73.3486	44.3753	-89.8454	-171.553	-73.222	135.175	82.0166	33.4007	59.3961	11.5664	-77.3138	133.592	-124.008	164.829	-124.849	224.926	-140.819	200.066	-83.345	-56.7016	-72.948	324.715	-63.7724	331.15	-43.0606	105.378	-15.0452	-114.886	-70.779	316.578	-239.247	-215.223	229.558	78.485
4087	130.972	3.90527	1.36477	73.7219	44.9458	-89.7782	-169.832	-74.7182	135.001	81.9653	33.7225	59.3766	11.0088	-78.2512	132.681	-123.137	166.649	-125.018	224.151	-139.76	198.081	-82.0145	-56.358	-72.5754	323.519	-62.7237	329.568	-40.9278	104.995	-16.1914	-116.429	-68.9567	319.035	-242.499	-213.906	228.029	78.5208
4088	121.353	3.90053	1.3625	73.2337	44.4751	-89.6675	-167.668	-76.5064	134.785	81.8945	34.1238	59.4193	10.1297	-77.5268	132.422	-122.936	166.834	-124.78	224.873	-140.544	199.493	-83.1405	-56.5824	-73.3927	325.924	-65.0613	332.342	-43.7442	105.455	-15.2879	-114.402	-71.1757	317.295	-240.201	-215.503	229.558	78.485
4089	132.945	3.90987	1.36335	72.833	45.4319	-89.629	-173.379	-71.7463	133.482	83.8468	33.2053	58.7235	15.206	-80.8001	132.374	-122.486	164.58	-124.774	226.823	-142.635	201.4	-84.6523	-57.0161	-68.1502	311.26	-50.4798	316.647	-26.9527	101.807	-15.0033	-113.556	-72.3418	318.031	-240.671	-214.439	228.536	78.5184
4090	134.961	3.90878	1.35164	72.2655	45.3792	-89.5169	-167.293	-77.0359	133.917	82.9673	33.9997	58.6727	15.3878	-81.184	131.806	-121.726	164.534	-124.888	226.195	-141.948	200.828	-84.123	-56.9851	-67.0892	307.79	-47.0547	313.171	-23.4208	101.177	-14.5491	-112.71	-73.3513	316.952	-239.242	-214.992	228.953	78.557
4091	105.569	3.89207	1.35323	72.9731	44.2752	-89.6113	-166.542	-77.61	134.594	82.1494	34.1511	58.6416	15.331	-80.9312	131.474	-121.354	164.186	-123.58	228.683	-145.053	203.595	-86.412	-57.3762	-74.9302	330.062	-68.9467	336.584	-49.3853	106.794	-14.1767	-112.367	-73.466	314.389	-236.472	-215.068	229.019	78.5229
4092	105.597	3.90392	1.3483	72.2477	43.6748	-90.4325	-166.832	-78.4418	135.404	82.1671	33.1029	59.0913	13.7774	-78.3443	133.688	-123.667	162.934	-125.493	227.041	-143.696	201.383	-83.9524	-55.7877	-70.6429	317.172	-56.003	323.041	-34.5731	103.575	-13.3727	-105.927	-80.4879	314.412	-234.903	-215.929	229.558	78.485
4093	105.995	3.89202	1.3434	71.2255	42.9536	-90.314	-166.152	-78.9146	134.842	82.4765	33.3781	59.2879	13.8372	-76.9622	136.048	-126.238	161.776	-127.858	220.251	-136.219	195.705	-79.0471	-54.8678	-68.8538	312.925	-52.0207	319.222	-30.5041	102.349	-13.7486	-102.554	-84.0074	314.912	-235.388	-213.961	227.579	78.5884
4094	88.95	3.8999	1.35306	72.3948	43.7378	-89.8769	-165.142	-78.882	134.605	81.9807	34.1701	59.3617	13.7288	-76.2282	136.942	-127.29	161.384	-125.831	225.368	-142.276	200.254	-82.7433	-56.3861	-73.7877	329.423	-68.5108	336.585	-50.5375	106.445	-13.8084	-107.547	-79.182	316.668	-237.684	-213.725	227.915	78.5971
4095	104.378	3.91092	1.35806	72.8894	45.0415	-90.0469	-171.056	-73.9205	134.439	82.9836	33.0143	59.4867	12.5856	-75.0594	136.235	-126.487	160.964	-124.293	231.823	-149.708	205.599	-87.2015	-57.4918	-72.527	326.406	-65.8765	335.805	-49.4734	105.963	-14.173	-110.007	-76.5718	318.252	-239.867	-213.495	227.991	78.6869
4096	109.735	3.9198	1.37691	73.9111	46.1773	-90.325	-178.576	-67.3539	135.22	82.8085	31.997	59.7044	11.0543	-73.9856	136.426	-126.836	161.602	-123.067	235.22	-153.408	209.827	-91.16	-57.9693	-71.9926	324.733	-64.067	332.446	-45.9649	105.496	-14.7929	-114.809	-71.4236	319.299	-241.601	-214.559	229.558	78.485
4097	129.349	3.92935	1.38215	73.9385	46.6434	-89.8198	-171.009	-73.6729	134.525	82.5344	33.4857	60.1439	7.04348	-72.8471	135.732	-126.423	165.455	-125.011	227.156	-143.807	201.762	-84.577	-56.9698	-67.8512	312.72	-52.1204	318.351	-30.2488	102.297	-15.926	-117.855	-68.2977	322.838	-246.125	-212.853	228.391	78.4676
4098	105.754	3.90153	1.37385	73.9591	45.584	-91.486	-167.959	-78.6046	138.199	80.3606	31.975	60.08	8.10304	-72.7762	136.607	-127.351	164.083	-126.13	228.892	-146.487	204.095	-85.9775	-56.3151	-74.0533	330.962	-69.9599	336.389	-50.7783	106.938	-14.8614	-116.103	-70.2282	319.992	-242.292	-213.445	228.778	78.392
4099	101.326	3.92729	1.3743	74.1073	46.2064	-90.2574	-166.609	-78.5699	135.196	82.3826	33.1818	60.1186	8.4756	-74.2771	135.148	-125.743	165.354	-123.777	234.743	-153.241	209.368	-90.4058	-57.9974	-72.9421	327.615	-66.6142	332.295	-46.569	106.153	-14.2248	-115.633	-70.623	318.588	-240.646	-214.399	229.558	78.485
4100	106.833	3.9297	1.37724	73.3556	45.2659	-89.8097	-170.137	-74.1777	135.007	81.6786	33.8998	60.4628	6.31515	-71.614	136.562	-127.507	165.287	-124.891	228.394	-146.079	202.197	-84.1476	-57.7124	-69.4885	317.103	-56.166	320.691	-33.6793	103.253	-13.7869	-114.855	-71.284	317.363	-239.176	-214.497	229.558	78.485
4101	111.802	3.92795	1.37572	74.5004	45.8633	-89.6555	-166.976	-77.1336	134.338	82.2743	34.1733	60.3742	7.74337	-72.2747	137.592	-128.326	164.684	-125.192	227.834	-145.782	201.577	-83.6295	-57.6549	-72.0534	327.329	-66.6664	331.645	-46.1738	105.38	-14.8331	-119.012	-67.0344	320.414	-243.23	-214.008	229.558	78.485
4102	117.798	3.92386	1.36381	73.9397	45.5121	-89.2251	-164.623	-79.3274	132.391	84.1837	34.453	59.8065	11.5905	-75.3768	136.754	-127.035	163.438	-125.515	226.51	-143.946	200.345	-82.7452	-57.4373	-68.7649	317.611	-56.9441	320.667	-34.1728	102.772	-14.1571	-117.721	-68.145	317.803	-240.129	-214.647	229.558	78.485
4103	137.261	3.92437	1.35524	74.7717	46.0245	-89.6075	-168.566	-75.9111	134.475	82.4713	33.8829	59.5866	13.256	-76.8211	136.737	-126.919	163.044	-124.338	230.425	-148.677	202.576	-84.4848	-57.9933	-71.2882	323.958	-63.1138	327.538	-41.3051	104.434	-15.2363	-120.123	-65.2744	318.878	-242.048	-214.751	229.558	78.485
4104	123.086	3.91575	1.35742	73.1299	45.4087	-89.4471	-165.502	-78.5824	134.102	82.6438	34.2543	59.1986	15.3587	-78.879	135.82	-125.778	162.957	-124.321	231.057	-149.531	201.843	-83.607	-58.2911	-67.632	313.901	-53.2804	317.212	-30.0816	101.921	-14.1202	-116.258	-68.8852	314.423	-236.762	-215.213	229.558	78.485
4105	117.126	3.89541	1.35424	73.0987	44.1111	-92.103	-171.697	-76.2433	138.612	80.8736	30.8204	59.4051	13.9908	-77.9124	136.007	-126.233	163.725	-126.466	231.421	-150.809	202.472	-83.3995	-57.2738	-73.0047	327.972	-66.7602	330.655	-44.551	105.475	-13.6409	-113.004	-72.4394	312.349	-233.845	-214.543	228.657	78.2773
4106	120.999	3.8768	1.36523	73.7218	45.7728	-90.1487	-170.686	-74.8033	135.048	82.5083	32.9831	58.9495	13.8307	-76.3116	136.182	-125.809	162.251	-126.082	227.228	-145.395	199.407	-81.2768	-57.5837	-66.5039	314.608	-53.4689	318.552	-31.6496	99.9495	-14.9826	-118.214	-66.9742	318.688	-241.864	-214.527	229.558	78.485
4107	131.896	3.90392	1.37504	74.8295	46.3359	-90.4821	-178.848	-66.8621	136.428	81.3979	32.1818	59.5933	10.5237	-73.7911	137.584	-127.67	163.698	-124.408	233.108	-152.145	204.478	-85.6744	-58.382	-71.3011	326.402	-65.1966	330.35	-43.9384	103.612	-15.6078	-120.191	-64.6713	319.576	-243.303	-214.457	229.558	78.485
4108	125.839	3.90461	1.37289	74.8489	46.9033	-89.822	-169.459	-74.9842	135.079	81.9164	33.6855	60.3518	5.29797	-70.2812	137.287	-127.837	165.678	-123.093	236.778	-156.193	208.932	-89.7736	-58.6678	-71.1196	324.871	-63.7594	328.248	-41.4687	103.602	-15.2557	-119.089	-66.0417	319.049	-242.111	-213.379	228.294	78.167
4109	133.267	3.92639	1.38894	75.1983	47.5766	-89.8123	-169.455	-74.822	135.008	81.6994	33.9096	60.6318	3.40037	-70.5586	136.95	-127.699	168.605	-123.027	236.375	-155.786	208.123	-89.0618	-58.7445	-72.5232	328.471	-67.3087	331.198	-44.5107	104.569	-16.1241	-121.27	-63.9304	322.383	-246.515	-214.218	229.558	78.485
4110	142.673	3.93605	1.397	74.0067	47.7996	-90.0893	-174.575	-70.3768	135.304	81.9644	32.98	60.688	2.80042	-70.5047	136.637	-127.394	169.252	-124.032	233.58	-152.135	204.806	-86.4823	-58.2574	-67.2622	312.564	-51.5851	314.001	-25.5935	100.765	-16.1843	-120.838	-64.3427	322.729	-246.869	-213.926	229.324	78.4885
4111	138.413	3.92725	1.39342	73.6257	46.983	-89.9448	-173.065	-71.8106	135.357	81.8861	33.2169	60.443	4.36435	-71.7983	136.258	-126.948	168.659	-125.784	226.663	-143.449	199.146	-82.2914	-56.8791	-67.1526	311.451	-50.3432	312.995	-24.4558	100.673	-16.4439	-120.3	-64.7275	322.752	-246.972	-213.036	228.94	78.423
4112	132.205	3.92109	1.38703	75.0234	46.1726	-90.0647	-175.617	-69.7771	135.357	82.3236	32.637	59.8444	9.07153	-75.4377	136.46	-126.838	167.224	-126.699	223.451	-138.881	198.275	-82.3355	-56.0005	-72.6884	327.435	-66.1224	329.674	-42.5859	104.623	-16.9568	-121.878	-63.1441	323.479	-248.178	-213.787	229.558	78.485
4113	172.905	3.92087	1.3921	76.0489	48.7058	-89.728	-168.406	-75.6626	135.45	81.2052	34.1134	58.911	13.0886	-78.4528	134.825	-124.729	166.016	-123.609	232.584	-150.268	206.332	-88.443	-57.6616	-69.3115	322.146	-60.9084	324.891	-38.1462	101.74	-18.905	-126.303	-57.5647	327.116	-254.231	-215.288	231.457	78.8964
4114	173.593	3.91574	1.3847	75.6077	48.199	-89.6276	-166.284	-77.6715	134.933	81.6531	34.3109	59.0503	11.6671	-77.6419	134.11	-124.104	166.752	-124.515	230.656	-147.926	203.376	-85.9093	-57.3386	-70.8672	326.356	-65.0991	329.861	-43.5037	102.984	-18.8941	-126.667	-57.0128	326.168	-252.888	-213.344	229.558	78.485
4115	158.398	3.91704	1.3827	75.3876	47.9575	-89.6415	-165.867	-78.0037	134.76	81.8699	34.2445	59.1003	11.1121	-77.3846	133.574	-123.509	166.955	-124.694	230.523	-147.701	202.984	-85.4936	-57.4366	-71.7528	328.728	-67.4795	332.395	-46.6911	103.938	-18.2972	-126.712	-57.3917	325.385	-251.582	-213.481	229.558	78.485
4116	102.441	3.92064	1.37392	74.1661	45.786	-87.8021	-171.089	-73.3221	125.303	91.9987	34.2544	58.5952	14.6449	-81.4475	130.526	-120.077	166.938	-125.265	229.219	-146.043	201.264	-84.0372	-57.4	-74.7324	325.104	-64.1176	327.929	-41.2986	106.636	-13.8179	-116.745	-70.2056	317.766	-240.198	-208.554	222.104	79.8961
4117	112.212	3.91191	1.35034	73.9029	45.6179	-87.9512	-169.533	-74.743	125.94	91.2807	34.3071	58.024	18.8095	-83.3545	131.359	-120.344	163.886	-124.108	233.235	-150.963	205.309	-87.2234	-58.1195	-75.227	328.139	-66.9931	331.155	-45.1866	107.021	-13.5149	-112.866	-73.8831	316.048	-238.232	-208.881	222.033	79.878
4118	99.9962	3.89227	1.33519	73.2838	43.8777	-88.8835	-172.174	-72.4039	129.182	88.064	33.6183	57.4942	22.7907	-86.0478	131.9	-120.643	162.202	-126.895	223.239	-139.243	193.286	-76.926	-56.9462	-74.0773	327.089	-65.8701	329.166	-43.492	106.328	-13.1401	-111.558	-75.2242	315.496	-237.28	-208.567	221.875	79.7629
4119	101.506	3.94559	1.35623	72.0625	45.5875	-89.6219	-168.089	-75.8802	133.415	83.2788	34.0407	58.014	21.6085	-89.4518	126.111	-115.505	167.45	-123.306	235.543	-154.589	204.24	-85.3357	-59.0663	-72.7966	314.958	-53.8118	316.909	-29.6085	105.279	-12.6745	-107.39	-79.5007	313.39	-234.334	-203.098	215.86	79.5652
4120	81.6875	3.92181	1.34391	71.7657	43.1496	-89.768	-170.176	-74.3192	134.739	82.1559	33.7399	57.9039	22.7813	-90.1052	126.327	-115.653	166.628	-125.925	225.692	-143.355	192.52	-75.1931	-58.1071	-73.5352	319.354	-58.0191	321.272	-34.6502	105.754	-12.2501	-107.425	-78.8263	310.159	-230.76	-206.299	218.972	79.24
4121	67.5569	3.90211	1.33962	71.6384	41.8572	-89.6736	-168.543	-75.8999	135.152	81.7449	33.9448	57.9368	22.738	-90.062	126.889	-116.263	166.578	-126.369	223.919	-141.651	190.705	-73.347	-58.3231	-75.9653	328.866	-67.3777	330.274	-44.7846	107.522	-11.8858	-107.416	-78.3089	306.597	-227.041	-210.02	222.406	79
4122	60.8716	3.88566	1.32888	70.5899	40.0401	-89.8562	-170.212	-74.2991	134.798	82.0994	33.6187	57.7899	23.7756	-89.1053	128.466	-117.653	163.968	-126.107	224.553	-142.624	191.776	-73.9784	-58.9162	-75.5665	329.523	-67.9355	330.3	-45.1404	107.245	-11.2653	-101.904	-82.7762	299.273	-219.419	-213.252	225.384	78.8275
4123	58.5583	3.88498	1.32736	70.8114	41.2314	-90.0921	-175.683	-69.6473	134.986	82.4741	32.7507	57.5301	25.5581	-90.0579	129.263	-118.28	162.912	-124.98	230.137	-149.479	195.669	-76.8206	-60.0773	-74.6062	327	-66.1168	329.67	-43.3473	107.096	-11.0675	-100.219	-85.9527	302.488	-222.093	-210.278	221.376	79.2888
4124	49.9936	3.8741	1.31937	70.4878	41.0303	-89.9705	-171.769	-73.2549	135.327	82.0454	33.1563	57.5419	25.4813	-89.4791	130.095	-119.05	162.142	-125.451	229.115	-147.948	194.724	-76.2261	-59.6811	-75.5537	330.308	-69.2259	332.936	-47.0416	107.75	-10.9404	-97.4041	-88.9248	303.212	-222.853	-208.248	219.507	79.6003
4125	62.6673	3.883	1.3263	70.7366	43.1592	-89.7609	-168.251	-76.0474	135.05	81.7611	33.9228	57.5074	24.8858	-89.0616	130.342	-119.3	162.477	-123.574	235.693	-155.853	202.136	-82.2968	-60.7561	-70.4225	317.338	-56.3627	317.835	-30.7557	103.826	-10.8149	-98.6467	-88.0693	305.561	-225.273	-207.123	218.577	79.7805
4126	46.2309	3.85816	1.31904	71.0082	42.1201	-89.6458	-165.318	-78.6152	135.1	81.515	34.3179	57.6673	23.7162	-87.4511	131.163	-120.302	161.944	-123.565	235.282	-155.624	200.323	-80.4978	-60.8191	-73.9889	327.966	-66.681	328.288	-42.1954	106.198	-11.0301	-96.1995	-89.9319	303.257	-223.343	-205.997	217.137	80.0553
4127	40.4066	3.85299	1.31754	70.188	40.0475	-89.7012	-169.359	-75.1101	134.752	82.1193	33.8678	57.9712	21.0547	-85.6258	130.853	-120.231	163.139	-125.484	228.079	-147.197	192.718	-74.1185	-60.096	-74.518	329.042	-67.6136	329.016	-42.7723	106.336	-10.7815	-94.6271	-90.8671	299.727	-219.504	-208.863	219.972	79.5925
4128	57.3484	3.87264	1.32956	69.3967	42.0273	-90.4028	-176.635	-69.0304	134.89	82.7401	32.3494	58.0846	19.8633	-84.7109	130.597	-120.027	163.537	-125.248	230.263	-149.632	195.566	-76.4759	-60.5296	-68.7347	312.952	-51.7502	311.759	-23.9862	102.125	-10.5842	-95.4626	-90.9167	304.029	-223.754	-206.622	218.296	79.7266
4129	48.6901	3.86434	1.32475	70.8388	42.3345	-89.6418	-167.035	-77.3913	134.136	82.7911	33.9281	57.9479	22.348	-85.6253	132.751	-122.001	161.908	-124.014	237.634	-158.691	204.125	-83.551	-61.4772	-73.2064	328.263	-67.0226	329.362	-43.6796	105.818	-11.1542	-93.9096	-92.0756	303.307	-223.285	-206.228	217.681	79.8251
4130	41.4694	3.86664	1.33035	70.5399	41.2653	-89.7842	-170.074	-74.3749	134.802	81.9893	33.8338	58.1832	20.0267	-84.609	132.108	-121.591	163.808	-125.362	231.485	-151.643	197.353	-77.7566	-60.9317	-75.2748	333.479	-71.9697	333.387	-48.263	107.08	-10.9885	-93.2351	-92.9473	304.024	-223.816	-205.856	217.808	79.7145
4131	46.406	3.88536	1.339	71.2614	42.7141	-89.8366	-170.813	-73.8526	134.432	82.5866	33.517	58.1561	20.1165	-84.9738	131.663	-120.818	163.666	-123.797	237.306	-158.358	203.558	-83.01	-61.5538	-74.3001	330.8	-69.3044	330.353	-45.2384	106.353	-10.4476	-94.5832	-92.156	306.19	-225.752	-205.674	217.821	79.8796
4132	46.5484	3.89003	1.34778	71.4563	43.378	-89.8475	-169.125	-75.1083	135.139	81.5589	33.911	58.7893	14.7371	-81.791	130.56	-120.138	166.533	-123.327	238.778	-160.019	205.544	-84.7935	-61.6892	-74.1367	329.682	-68.143	328.19	-42.5239	105.991	-10.1744	-95.0287	-92.2356	308.239	-227.584	-205.548	217.727	79.9014
4133	40.8617	3.87118	1.33989	68.8178	41.6013	-90.079	-174.283	-70.869	135.17	82.2668	32.8701	58.901	13.8468	-80.3732	130.598	-120.153	165.655	-126.248	228.061	-147.277	194.16	-75.4004	-60.3704	-68.8907	313.777	-52.3718	311.467	-24.0663	102	-10.0236	-91.172	-95.486	304.495	-223.857	-204.499	216.646	80.064
4134	37.9722	3.86404	1.33578	68.448	40.828	-89.5703	-166.151	-77.9608	134.398	82.3324	34.1841	58.7703	14.8747	-80.943	130.87	-120.293	164.85	-125.394	229.583	-148.893	197.135	-78.3295	-60.2561	-69.3493	314.942	-53.2036	311.586	-24.8728	101.974	-10.1182	-90.5074	-94.661	298.588	-218.434	-207.38	219.696	79.7032
4135	44.2574	3.88056	1.34983	68.5957	40.7194	-89.9899	-177.506	-68.1931	134.935	82.8646	32.459	58.7961	14.9069	-80.7676	130.994	-120.302	164.217	-125.606	229.177	-148.171	196.539	-78.0498	-60.2484	-69.1189	314.758	-53.089	311.681	-25.2399	101.969	-9.7651	-92.6084	-92.5448	299.041	-218.688	-209.295	222.143	79.4212
4136	41.6581	3.88838	1.35826	70.7233	40.5888	-90.1102	-178.41	-67.4443	134.947	82.95	32.2591	58.5801	15.8864	-82.0993	130.495	-119.678	164.722	-126.246	227.204	-145.583	195.177	-77.1279	-59.893	-74.1367	330.694	-68.8798	329.454	-45.1757	106.128	-9.8103	-98.8892	-86.7219	302.412	-221.986	-211.675	225.008	79.0681
4137	59.1343	3.90321	1.35969	72.1325	42.9301	-89.7578	-170.63	-74.1218	134.486	82.6722	33.481	58.6641	14.6438	-81.68	129.533	-118.7	165.683	-126.063	227.27	-145.674	195.493	-77.4815	-59.9063	-71.5199	325.448	-64.1202	325.765	-41.2808	104.66	-10.3464	-103.355	-83.5401	311.732	-231.904	-208.004	222.345	79.5343
4138	65.3426	3.91927	1.37163	72.169	44.4189	-89.818	-170.45	-74.0344	135.28	81.5496	33.8067	58.4572	15.823	-82.997	129.377	-118.505	166.061	-122.919	238.585	-159.237	207.234	-87.1252	-61.4912	-70.3084	321.551	-60.4696	321.916	-36.7499	103.767	-10.1331	-104.679	-82.1185	309.74	-229.562	-211.133	224.997	79.1558
4139	77.8707	3.93175	1.3727	70.8857	43.8089	-90.3271	-178.609	-67.0512	135.918	81.7972	32.3226	58.6608	15.8619	-84.9249	127.972	-117.191	168.378	-125.143	230.079	-149.35	198.265	-79.4564	-60.6091	-69.4329	315.904	-54.9025	314.805	-28.079	102.747	-10.0763	-103.141	-84.3317	311.999	-231.505	-207.949	221.556	79.2826
4140	64.7699	3.9073	1.35478	71.3684	41.9635	-89.5517	-167.508	-76.9032	134.339	82.6097	33.961	58.5655	16.488	-84.806	128.324	-117.395	167.279	-125.869	227.014	-145.79	195.259	-77.0002	-60.2459	-72.6049	326.739	-65.4745	327.555	-42.6826	105.228	-10.2266	-102.824	-83.2949	306.864	-226.741	-211.195	224.791	78.9847
4141	70.2053	3.90644	1.35113	70.7278	42.2052	-89.744	-170.146	-74.2872	134.96	81.8145	33.9031	57.9383	20.5487	-88.1566	128.409	-117.179	166.77	-125.298	228.154	-147.408	196.271	-77.6216	-60.6643	-70.5473	319.863	-58.6779	319.355	-33.1353	103.375	-10.101	-101.485	-84.9455	306.223	-225.836	-210.98	223.874	79.0073
4142	69.8236	3.91834	1.37454	72.5914	44.6183	-90.1758	-175.358	-69.7709	135.949	81.404	32.8999	58.096	18.8484	-86.8978	127.978	-116.943	167.441	-122.966	238.269	-159.087	207.232	-86.8878	-61.7481	-73.9437	330.584	-69.3789	331.449	-46.7489	106.243	-10.8547	-106.71	-80.2304	311.394	-231.576	-210.326	224.026	79.0242
4143	82.2987	3.92866	1.38314	73.2345	45.1148	-90.1814	-176.517	-68.79	135.539	81.9376	32.6813	57.972	19.27	-87.2306	127.705	-116.6	167.309	-123.111	238.147	-158.812	207.169	-86.8945	-61.7228	-72.6235	328.977	-67.9403	330.099	-46.0125	105.748	-11.6035	-112.078	-74.2267	311.99	-232.9	-212.622	227.281	78.8669
4144	83.4075	3.93179	1.39347	73.9569	46.0737	-90.2217	-176.928	-68.4795	135.662	81.9357	32.5442	57.977	18.3657	-87.163	126.8	-115.728	168.385	-123.084	238.239	-158.761	207.562	-87.3676	-61.6114	-74.2348	335.023	-73.8555	334.733	-51.7427	107.099	-12.2926	-115.577	-71.0034	315.732	-236.996	-211.528	226.97	78.6631
4145	102.856	3.93209	1.3828	74.1313	45.9364	-89.7889	-168.184	-76.0335	134.669	82.1062	33.892	58.2334	16.1517	-86.3473	126.179	-115.2	170.184	-125.049	229.479	-148.299	199.026	-80.4687	-60.2493	-72.2301	329.168	-68.1837	330.214	-46.0075	105.272	-13.2447	-117.21	-69.4718	319.913	-241.984	-209.569	225.095	78.766
4146	132.685	3.9367	1.37947	74.1401	46.8245	-90.2684	-177.243	-68.3909	135.369	82.4727	32.2628	57.3169	24.0254	-92.4126	127.778	-115.956	168.082	-126.377	224.721	-142.093	195.345	-77.9495	-59.1655	-67.941	315.872	-55.1408	316.89	-30.7972	101.9	-14.6679	-120.483	-66.2472	323.323	-246.4	-208.697	224.113	78.688
4147	144.979	3.94383	1.38217	75.2979	47.5527	-90.4452	-179.46	-66.2839	136.541	81.2995	32.1411	57.1312	25.5804	-94.3503	128.047	-116.157	168.8	-124.716	230.209	-148.769	199.571	-81.2816	-59.9982	-72.7467	328.536	-67.8014	331.43	-46.2041	105.531	-15.6972	-122.635	-64.3406	325.289	-248.802	-208.138	223.185	78.5299
4148	144.309	3.93495	1.36231	73.9356	47.0849	-89.5261	-170.155	-74.6911	133.893	83.3614	33.5743	56.8899	27.8474	-95.3922	128.852	-116.704	166.94	-125.543	227.107	-144.947	196.565	-78.8528	-59.4999	-67.2451	312.815	-52.3941	315.626	-28.8546	101.665	-14.5154	-119.365	-67.741	322.408	-244.851	-207.67	222.249	78.3955
4149	109.587	3.91687	1.36182	74.1552	46.2837	-90.2106	-174.303	-70.7938	136.431	81.0564	32.8568	57.1125	25.9574	-92.9963	128.849	-116.96	166.206	-122.855	236.066	-155.978	204.579	-85.0721	-60.9941	-71.8757	324.946	-64.1133	328.021	-42.1093	104.681	-13.0929	-115.213	-71.9091	317.456	-238.832	-208.488	222.065	78.4659
4150	90.2036	3.89449	1.34222	71.6458	41.4244	-90.1329	-172.004	-73.4235	133.942	83.5045	33.1561	57.275	25.9741	-92.5212	128.994	-117.148	165.576	-129.55	212.965	-129.753	186.645	-70.2879	-57.8198	-70.6452	321.226	-60.4441	323.493	-37.0863	103.73	-12.2	-106.407	-79.7243	309.399	-229.506	-212.902	226.143	78.2197
4151	108.538	3.91637	1.3599	71.8155	42.7456	-90.3189	-171.579	-72.6901	135.006	81.3902	33.7441	57.6363	22.0279	-89.3964	127.884	-116.548	167.302	-126.839	219.724	-138.013	188.916	-71.739	-59.0845	-69.2105	317.023	-56.6118	321.02	-33.9027	102.872	-13.0606	-110.356	-75.467	311.629	-233.023	-215.61	229.137	78.4728
4152	122.8	3.91149	1.35648	74.1396	45.9699	-90.1876	-169.848	-74.1689	134.572	81.7035	33.9704	57.9517	19.1842	-87.5511	127.139	-116.051	168.635	-126.159	221.978	-140.458	191.563	-73.969	-59.3768	-72.4279	324.89	-64.4153	328.945	-43.0069	105.485	-14.4566	-114.168	-74.0647	325.171	-248.479	-204.719	219.079	80.1482
4153	146.502	3.92696	1.37102	73.7934	47.55	-90.7286	-177.213	-67.6553	135.463	81.454	32.6608	58.2049	16.7048	-85.5586	126.657	-115.761	169.3	-126.173	222.512	-140.859	191.86	-74.1365	-59.6265	-66.9755	309.954	-49.9208	314.775	-27.3714	101.734	-15.3739	-117.391	-70.9963	328.748	-252.737	-204.389	219.22	80.0146
4154	153.43	3.92893	1.36638	75.5404	48.8142	-90.5776	-176.898	-68.0608	135.436	81.7091	32.5673	58.268	15.9405	-84.3243	126.735	-115.913	168.625	-123.144	236.303	-156.63	206.21	-86.3169	-61.1492	-69.9356	318.931	-58.7651	325.147	-38.5787	103.928	-15.6513	-119.394	-68.684	328.338	-252.457	-206.439	221.313	79.6903
4155	161.297	3.93664	1.38458	75.5611	48.7671	-90.5812	-176.652	-68.2961	135.326	81.8396	32.5419	58.2574	15.7014	-85.6413	126.415	-115.487	170.823	-124.767	229.426	-148.254	200.114	-81.5308	-59.9851	-73.5163	329.944	-69.6788	336.597	-51.4654	106.693	-17.1195	-122.858	-65.1031	332.125	-257.367	-205.805	221.582	79.5714
4156	133.458	3.93638	1.37365	74.466	47.1982	-90.1638	-172.429	-72.2604	134.016	83.0834	33.0201	58.2226	16.5895	-85.3931	127	-115.797	168.841	-125.022	229.011	-147.552	199.559	-81.1088	-59.8878	-69.008	316.483	-56.2769	323.335	-36.788	103.251	-14.3594	-117.843	-70.0782	325.131	-247.976	-208.024	222.918	79.1018
4157	136.114	3.92976	1.37112	74.562	47.2183	-90.0787	-172.262	-72.4604	134.288	82.8153	33.1356	58.2379	16.021	-85.2406	126.697	-115.515	169.309	-123.83	233.032	-152.493	203.219	-83.9705	-60.5095	-71.8588	325.034	-64.6159	331.825	-45.9329	105.055	-14.5605	-119.748	-67.6307	323.352	-246.365	-210.76	225.573	78.884
4158	145.063	3.94066	1.39699	75.267	48.6689	-90.361	-176.337	-68.9228	135.386	82.1724	32.437	58.5266	13.9232	-84.1973	126.835	-115.94	170.787	-122.963	236.553	-156.262	207.215	-87.597	-60.6782	-72.1876	326.723	-66.2557	332.404	-47.074	105.472	-15.9386	-123.867	-63.1306	326.451	-250.559	-209.693	225.435	78.8334
4159	154.948	3.87529	1.3777	74.5374	48.3565	-89.9946	-172.856	-71.897	135.479	81.6573	33.27	57.51	15.6394	-81.6173	129.011	-117.15	165.629	-125.314	227.691	-145.617	198.245	-80.367	-59.3792	-63.3394	308.892	-48.592	314.832	-28.042	98.5028	-16.5064	-124.531	-61.9599	327.174	-252.009	-210.589	226.886	78.8946
4160	147.113	3.89879	1.38192	75.3067	48.0734	-89.7651	-166.031	-77.932	134.957	81.7541	34.1309	57.7442	15.6512	-82.0021	129.21	-117.686	165.863	-124.864	229.328	-146.714	201.97	-84.2969	-58.6737	-68.9833	323.913	-63.3332	331.253	-46.1805	102.926	-17.0547	-126.654	-59.1411	326.459	-251.624	-212.544	228.868	78.5828
4161	135.664	3.88978	1.37039	74.9099	46.2523	-91.3423	-167.838	-78.6322	137.183	81.447	31.9672	57.9662	16.0257	-82.2809	129.612	-118.416	165.357	-128.23	222.008	-138.483	193.778	-77.0758	-56.6301	-68.9507	322.937	-62.2574	328.608	-43.4772	102.838	-16.006	-123.453	-62.1831	323.596	-247.846	-213.432	229.558	78.485
4162	150.768	3.93096	1.3844	75.4473	48.0613	-90.6663	-168.35	-76.7993	135.984	81.4948	32.9906	58.9633	12.8521	-78.6413	134.72	-124.346	166.393	-124.861	232.946	-151.713	202.966	-84.3253	-58.4212	-69.1654	322.249	-61.6385	326.375	-41.1067	103.105	-16.9576	-125.985	-59.4022	324.995	-249.975	-213.479	229.558	78.485
4163	161.692	3.9406	1.38797	74.0882	48.3917	-90.3333	-168.209	-76.6727	134.71	82.5016	33.2917	58.8148	13.9849	-79.9195	134.162	-123.756	166.552	-125.851	228.249	-145.949	198.297	-80.6169	-57.7823	-65.1005	309.817	-49.5124	312.338	-25.8194	100.315	-17.235	-127.14	-58.2105	325.514	-250.663	-212.453	228.906	78.4605
4164	143.849	3.88496	1.38489	74.4043	48.1711	-90.5481	-173.027	-72.2431	135.619	81.9811	32.5743	57.8289	15.6423	-78.3518	133.877	-122.474	162.283	-125.438	229.686	-147.382	200.445	-82.637	-57.8931	-63.8185	311.388	-50.5459	313.812	-27.9846	98.5988	-16.9153	-126.579	-58.4141	324.587	-249.589	-212.805	229.558	78.485
4165	117.244	3.88153	1.37445	75.0835	46.0907	-90.2178	-168.926	-75.6527	135.252	82.0002	33.2536	58.5567	11.5984	-75.7779	133.313	-122.369	163.79	-126.669	224.98	-141.456	195.743	-79.138	-56.9444	-70.344	328.02	-66.6169	331.029	-46.6647	103.176	-15.9912	-123.43	-61.252	321.894	-246.325	-213.139	229.558	78.485
4166	127.2	3.90956	1.38441	74.4196	46.8448	-90.0246	-173.792	-71.2329	134.705	82.7131	32.9434	58.8749	11.2204	-75.3994	134.156	-123.578	163.874	-124.956	231.296	-149.002	201.143	-83.5624	-58.0806	-66.4297	314.849	-53.746	317.498	-31.4987	100.39	-15.4915	-121.432	-63.0431	320.334	-244.48	-213.288	229.558	78.485
4167	113.674	3.89498	1.36496	74.7461	46.4707	-89.8325	-167.228	-76.9339	134.008	82.8347	33.8231	58.7632	13.0817	-76.3459	134.781	-124.335	162.755	-124.168	233.662	-151.905	203.457	-85.5078	-58.3072	-71.6535	328.495	-66.9612	331.428	-46.8247	104.13	-15.4432	-116.462	-68.2858	320.455	-244.8	-208.77	224.729	79.1019
4168	118.391	3.91301	1.37241	75.2907	47.2702	-89.7802	-165.675	-78.1857	134.219	82.4313	34.08	58.8372	12.8182	-76.4648	134.154	-123.828	163.063	-124.351	233.535	-151.591	202.407	-84.6751	-58.2734	-71.0076	327.575	-66.3281	332.159	-48.1612	104.335	-16.4409	-118.884	-65.8784	323.848	-248.98	-208.467	224.801	79.1132
4169	128.058	3.91131	1.36429	74.1356	45.5591	-90.6641	-168.857	-77.0193	134.187	83.7487	32.5619	59.044	11.8485	-75.3544	134.558	-124.483	162.958	-127.796	224.663	-140.884	194.485	-78.4867	-55.8306	-68.2805	317.131	-56.0402	321.883	-35.8793	101.905	-15.8158	-117.533	-66.8069	320.103	-244.328	-210.608	226.588	78.5089
4170	144.685	3.92097	1.37092	74.401	46.4373	-90.4422	-168.997	-76.1452	134.393	82.9264	33.1119	59.2432	9.81829	-74.9745	133.746	-123.867	165.324	-127.415	224.125	-139.982	194.511	-78.8968	-55.7576	-68.0523	315.448	-54.387	319.46	-32.5586	101.388	-17.0953	-120.172	-63.9709	322.761	-247.404	-208.296	224.498	77.8974
4171	102.286	3.87233	1.36062	73.4372	43.6894	-90.7013	-170.181	-74.7825	135.495	81.6943	33.0349	59.0711	11.7542	-75.6006	134.405	-124.526	163.759	-127.653	221.473	-138.847	191.86	-75.3797	-55.6226	-72.5315	329.739	-69.1605	333.303	-47.9265	103.649	-15.1358	-115.285	-68.7701	315.632	-239.176	-212.965	228.387	78.3422
4172	116.596	3.89061	1.35919	73.284	44.4192	-90.3889	-167.48	-76.5756	135.058	81.4915	33.7582	59.2258	10.9671	-74.4654	135.121	-125.252	163.777	-126.556	224.934	-142.242	195.681	-78.8948	-56.3996	-68.5873	317.249	-56.6185	321.352	-34.3123	101.102	-14.6279	-115.21	-69.1557	315.222	-238.649	-214.574	229.558	78.485
4173	110.515	3.88293	1.35107	73.4485	45.1749	-90.4975	-166.001	-78.2137	134.543	82.1006	33.6147	59.1416	12.1411	-74.4533	135.646	-125.774	162.105	-124.249	233.351	-152.162	204.369	-86.1259	-57.5838	-72.1911	326.647	-65.5981	331.392	-45.2996	103.684	-14.5339	-110.697	-74.1319	316.057	-239.731	-210.343	225.133	79.1259
4174	104.338	3.89644	1.36259	73.9906	46.0055	-90.4219	-169.559	-74.9566	134.35	82.5947	33.1809	58.9912	13.3423	-75.142	135.442	-125.537	161.376	-123.372	237.292	-156.414	208.641	-89.7523	-58.255	-71.0472	324.607	-63.7446	329.17	-43.781	103.589	-14.4355	-114.44	-70.4616	316.06	-239.477	-212.539	227.618	78.7747
4175	118.88	3.91216	1.37613	75.0132	46.7488	-89.9925	-167.788	-76.2245	134.318	82.2054	33.9102	59.4245	10.5962	-73.4331	135.863	-126.26	162.821	-123.437	236.256	-154.974	207.808	-89.3099	-58.0911	-69.6399	320.91	-60.1672	325.099	-39.5432	102.862	-15.4792	-120.523	-63.6849	317.033	-241.394	-213.553	229.372	78.6603
4176	104.084	3.9056	1.37531	74.3837	46.1428	-89.8729	-165.194	-78.355	134.18	82.0651	34.315	59.7732	7.67446	-71.7735	135.224	-125.805	164.292	-123.187	236.389	-154.922	208.672	-90.2574	-57.9916	-73.1124	329.742	-68.6795	333.461	-48.3724	105.099	-14.7859	-117.979	-66.354	315.561	-239.294	-213.56	229.373	78.5492
4177	108.334	3.9118	1.37227	74.3589	45.719	-89.6854	-164.538	-78.9646	134.211	82.0456	34.486	59.6542	9.37248	-72.6973	135.683	-126.144	162.996	-123.911	233.773	-151.846	204.835	-86.9969	-57.7925	-70.4724	322.626	-61.7265	327.037	-41.8265	103.641	-14.8848	-118.444	-65.5424	314.669	-238.478	-213.79	229.558	78.485
4178	111.064	3.90386	1.3728	73.1702	44.8509	-89.7906	-171.841	-72.944	134.366	82.8073	33.341	59.5307	10.473	-73.1701	135.779	-126.189	161.973	-126.931	223.878	-139.806	194.86	-78.9417	-56.4484	-66.9972	312.714	-52.0555	317.9	-31.7846	101.327	-15.1865	-118.694	-65.1535	315.294	-239.357	-213.506	229.558	78.485
4179	102.119	3.89318	1.35748	73.4906	45.1159	-89.5333	-164.383	-79.4272	134.182	82.2688	34.5172	59.1266	14.3315	-75.4343	136.904	-127.256	160.062	-124.481	231.758	-149.461	202.712	-85.2386	-57.6807	-72.3832	327.786	-66.5744	333.154	-48.7843	105.169	-15.0237	-114.414	-69.7563	314.946	-238.905	-209.418	225.076	78.853
4180	104.726	3.88888	1.3572	72.4747	44.4506	-89.4498	-160.571	-82.671	133.826	82.3595	34.8863	59.2324	13.053	-74.8719	135.949	-126.234	160.668	-125.018	229.734	-146.958	201.24	-84.2243	-57.3242	-67.9208	314.476	-53.5078	319.662	-33.9489	102.013	-14.7544	-112.537	-70.9145	310.762	-234.528	-211.906	227.308	78.7098
4181	103.225	3.88065	1.35801	71.7802	44.6809	-89.8258	-172.185	-72.9888	134.469	82.9789	33.1675	59.2399	14.0109	-75.1474	137.035	-127.353	160.049	-124.93	230.713	-148.603	202.739	-85.1341	-57.4046	-67.7705	311.932	-50.5134	315.19	-28.5909	101.398	-14.9896	-109.225	-74.7795	312.36	-235.892	-209.365	224.516	79.1052
4182	95.895	3.87691	1.35371	71.5783	43.4304	-89.5537	-166.678	-77.6223	134.176	82.7326	34.005	59.5351	11.7391	-73.7211	136.836	-127.321	161.105	-126.037	225.961	-142.115	199.985	-83.6504	-56.0481	-69.1541	314.655	-52.8672	316.782	-29.9233	101.976	-14.4594	-108.442	-75.1744	309.682	-232.688	-211.839	226.912	78.7242
4183	86.4754	3.89933	1.37674	72.8286	43.4963	-90.6095	-181.789	-64.5166	135.768	82.4728	31.4961	59.8627	9.68953	-72.347	136.457	-126.624	161.237	-124.593	228.575	-145.903	202.462	-85.2817	-57.0749	-73.5004	328.09	-65.9429	329.787	-44.3823	105.01	-14.0597	-111.312	-72.6279	311.125	-233.777	-214.343	229.558	78.485
4184	106.066	3.90603	1.37683	72.8764	45.1002	-90.993	-181.016	-66.1427	135.448	83.5882	30.8294	59.9727	8.61419	-72.2633	135.943	-126.19	162.459	-125.96	227.214	-144.685	200.524	-83.0498	-56.8845	-68.0845	313.818	-52.2988	316.765	-30.3626	101.548	-15.0097	-114.462	-69.8919	316.078	-239.612	-212.616	228.37	78.83
4185	95.773	3.89713	1.3734	73.6262	44.4473	-89.7897	-169.729	-75.5141	133.722	83.9047	33.1481	60.1885	7.55571	-71.1327	136.612	-127.028	162.57	-125.985	225.387	-142.315	199.027	-82.2389	-56.5032	-72.617	327.318	-65.5074	331.814	-47.3491	104.956	-15.9044	-115.313	-68.2169	315.494	-239.826	-212.017	228.335	78.6394
4186	126.571	3.91776	1.3937	74.5155	46.9568	-88.6847	-167.319	-76.4877	132.198	84.0244	34.9213	59.9832	7.89608	-72.4149	134.943	-125.289	163.733	-121.984	232.839	-150.488	205.19	-87.9868	-58.6498	-69.0311	315.757	-53.8885	317.632	-31.4054	102.138	-16.3844	-122.44	-60.5285	316.645	-242.739	-212.772	229.065	79.0753
4187	119.916	3.9157	1.38924	73.2536	45.585	-89.5399	-174.801	-70.2166	133.742	83.4262	33.2848	59.4902	10.4328	-75.3169	133.143	-123.192	163.859	-124.793	224.744	-140.804	196.624	-80.8121	-57.4146	-67.4307	311.132	-49.6009	313.421	-26.6605	100.788	-15.7899	-120.124	-63.0744	315.76	-241.079	-212.577	228.93	78.7082
4188	109.281	3.92098	1.40044	74.668	45.7503	-90.0666	-177.89	-67.6567	134.853	82.741	32.5218	59.1754	10.3572	-77.4521	130.25	-120.043	166.269	-124.298	227.672	-144.239	200.385	-83.9659	-57.7058	-73.3372	328.855	-67.0411	331.343	-46.4256	105.006	-16.3944	-122.22	-61.1782	317.782	-243.178	-212.924	229.558	78.485
4189	116.576	3.92661	1.39582	75.1255	47.1452	-91.5335	-169.307	-77.2089	137.587	80.9883	31.7716	59.2743	9.77574	-77.2711	129.962	-119.808	166.524	-123.24	235.536	-153.808	208.845	-90.9361	-57.1379	-72.6727	326.245	-64.5176	328.332	-43.0831	104.54	-16.5247	-121.736	-61.8466	318.857	-244.055	-212.706	229.298	78.4327
4190	130.147	3.9362	1.41496	73.7345	47.2324	-90.4222	-178.886	-66.9813	135.49	82.3418	32.0853	60.0287	5.92952	-73.5683	133.449	-123.77	167.88	-125.414	226.032	-142.335	199.086	-82.9319	-56.5145	-67.4901	311.439	-49.9708	311.558	-24.6962	100.706	-17.5857	-123.46	-60.1275	321.82	-247.594	-211.068	228.519	78.3161
4191	126.049	3.93318	1.40394	75.1975	47.0286	-89.7237	-168.691	-75.6545	134.444	82.389	33.8526	59.7794	8.06309	-74.7713	134.305	-124.624	166.772	-124.845	226.995	-143.004	201.948	-85.8695	-56.2229	-72.8842	327.694	-66.0352	329.502	-44.6055	104.925	-18.4599	-125.298	-58.0325	322.346	-248.96	-212.218	229.558	78.485
4192	134.937	3.93939	1.40535	74.325	47.726	-89.5577	-169.825	-74.9007	134.093	83.0835	33.6268	59.6046	9.29811	-75.8338	133.901	-124.028	166.3	-124.807	228.359	-144.593	202.542	-86.1538	-56.6777	-67.604	312.55	-51.2768	315.001	-28.7646	101.359	-17.9769	-124.315	-59.2806	322.596	-248.745	-211.222	228.657	78.4146
4193	158.259	3.93858	1.39615	74.8201	48.9758	-89.1945	-164.723	-79.0789	133.932	82.5444	34.6725	59.4544	9.91714	-76.3605	133.272	-123.356	165.995	-122.5	234.718	-152.084	209.052	-91.6606	-57.5464	-67.9067	313.061	-51.791	315.709	-29.5269	101.598	-18.7694	-126.009	-57.3889	323.413	-250.292	-211.666	229.071	78.5469
4194	128.922	3.91529	1.38305	74.491	46.7904	-89.4153	-164.651	-79.1829	134.05	82.4293	34.5674	59.254	11.0622	-76.6636	133.161	-123.257	164.859	-123.968	228.535	-144.746	203.033	-86.6958	-56.4844	-69.4218	316.221	-54.6333	318.773	-32.1277	102.1	-17.115	-120.981	-62.6849	319.674	-245.064	-210.731	227.22	78.4695
4195	116.606	3.88408	1.35957	73.115	44.5695	-89.421	-164.432	-79.7196	134.073	82.6937	34.3845	58.8132	16.6872	-78.6807	135.526	-125.351	160.499	-123.325	230.734	-148.181	205.139	-88.0739	-56.8762	-70.6048	319.172	-57.4187	322.575	-35.9568	102.829	-16.0459	-114.301	-68.2927	310.321	-234.806	-214.464	229.51	78.4869
4196	113.508	3.88295	1.36201	73.1861	44.3483	-89.8721	-172.982	-72.0075	135.344	81.8928	33.3248	58.8244	16.4942	-78.2817	135.53	-125.43	160.378	-123.059	231.587	-149.677	203.026	-85.6188	-57.5207	-73.3959	327.107	-65.1739	330.96	-45.0871	104.831	-16.2637	-114.015	-68.6785	311.675	-236.492	-212.987	227.996	78.8256
4197	121.578	3.89679	1.37226	72.1107	44.434	-89.9368	-174.82	-70.5155	134.977	82.5521	32.8759	58.6257	17.5241	-79.2838	135.054	-124.746	160.2	-125.481	224.637	-141.084	196.141	-80.033	-56.6412	-66.8784	309.861	-48.2547	314.464	-27.7146	100.248	-16.4781	-115.013	-67.1937	312.651	-237.781	-213.826	229.558	78.485
4198	104.583	3.89381	1.37031	72.3526	44.6286	-89.8905	-172.889	-72.128	134.743	82.5982	33.1265	58.6689	16.9516	-78.724	134.724	-124.404	160.031	-122.493	235.128	-153.831	205.996	-87.8172	-58.4522	-68.9429	315.438	-53.4225	319.511	-33.5976	101.583	-15.5456	-111.757	-70.4454	308.894	-233.521	-213.442	228.394	78.8214
4199	102.48	3.88413	1.36095	72.165	42.4891	-89.9375	-174.445	-70.7836	135.151	82.2517	33.0363	58.6152	16.9789	-79.1488	134.166	-123.793	160.47	-125.18	225.659	-142.56	195.938	-79.4925	-57.2198	-71.9407	323.528	-61.2438	328.216	-42.7809	103.558	-15.2854	-110.487	-71.4025	307.835	-232.128	-214.482	229.558	78.485
4200	99.5013	3.90424	1.36935	72.4755	43.5399	-90.1401	-175.859	-69.4839	135.168	82.24	32.795	58.601	17.2984	-79.7805	134.172	-123.801	160.835	-122.994	233.754	-152.294	204.107	-86.069	-58.5535	-73.0495	327.118	-64.8594	330.406	-45.2703	104.454	-14.6333	-109.544	-72.9164	308.258	-231.967	-214.502	229.558	78.485
4201	106.268	3.90918	1.37547	72.5131	43.7697	-90.114	-177.325	-68.2695	135.314	82.3905	32.5005	58.6902	16.4576	-79.7258	133.694	-123.36	161.732	-125.635	225.519	-142.125	196.158	-79.7555	-57.3501	-68.8824	315.866	-54.0301	320.298	-34.3139	101.866	-15.3719	-112.778	-69.9297	312.098	-236.353	-213.702	229.289	78.5228
4202	98.8234	3.92829	1.39567	74.1406	45.4391	-90.2535	-179.456	-66.4663	135.625	82.2787	32.1618	58.7767	15.5834	-80.1201	133.133	-122.877	163.301	-123.665	232.703	-150.636	203.977	-86.2675	-58.3573	-73.8111	331.122	-69.1192	334.94	-50.9186	105.763	-16.3259	-117.218	-65.8367	315.963	-240.865	-213.212	229.512	78.4877
4203	112.311	3.9258	1.39192	73.2529	45.3151	-90.1379	-178.905	-67.0871	134.937	83.1405	32.0506	58.8703	14.2199	-79.6513	132.072	-121.653	164.171	-125.919	225.308	-141.521	196.945	-80.7106	-57.2463	-67.807	312.972	-51.3652	317.292	-31.2555	101.47	-16.2945	-116.917	-66.4223	317.196	-241.934	-211.817	228.261	78.4369
4204	127.614	3.93166	1.40294	74.3901	47.2648	-89.8805	-175.433	-70.0754	134.315	83.3334	32.7036	58.0322	17.2999	-81.8386	130.754	-119.271	162.482	-124.288	228.138	-145.235	199.745	-83.0252	-57.6988	-65.661	311.671	-50.0288	315.596	-30.0593	99.3983	-17.3623	-120.509	-62.6996	323.128	-249.063	-212.283	229.558	78.485
4205	128.231	3.93686	1.40581	75.6627	47.4526	-90.1814	-177.968	-67.8743	135.283	82.6946	32.22	58.2324	15.6497	-81.3231	130.122	-118.844	163.943	-124.311	228.562	-145.276	201.23	-84.8265	-57.4376	-71.0189	326.744	-64.8732	330.971	-46.4701	103.315	-18.5537	-123.557	-59.4959	325.41	-252.204	-211.756	228.931	78.4961
4206	159.597	3.94972	1.40756	75.3541	47.9463	-90.2622	-180.699	-65.6076	134.941	83.3639	31.7099	58.0622	17.1863	-84.0859	129.208	-117.912	165.611	-124.655	228.409	-144.993	200.254	-83.9073	-57.5564	-68.231	317.781	-56.3273	322.135	-36.1379	101.318	-19.3084	-125.46	-57.2727	325.636	-252.963	-212.929	229.558	78.485
4207	148.37	3.92921	1.3887	75.5402	47.421	-89.6556	-170.314	-74.5751	134.287	83.073	33.4212	57.9843	18.0041	-83.9024	129.785	-118.627	164.469	-123.375	231.713	-148.924	204.051	-87.0587	-57.8394	-69.0162	319.262	-57.7596	324.542	-38.1557	101.619	-18.0897	-121.91	-60.9142	322.273	-248.788	-213.315	229.558	78.485
4208	160.509	3.91392	1.38543	75.558	47.1075	-90.0599	-176.382	-69.3848	134.646	83.464	32.2118	57.7393	18.5121	-82.9464	130.669	-119.22	162.722	-126.147	223.668	-138.922	196.163	-80.7655	-56.5991	-68.9151	322.747	-61.1159	329.121	-43.25	101.534	-19.5243	-124.07	-58.3079	326.055	-253.731	-213.121	229.558	78.485
4209	162.539	3.93394	1.39057	75.8659	47.9438	-89.7796	-168.183	-76.1659	134.441	82.5812	33.6923	57.8501	18.0274	-83.2568	130.251	-119.116	163.919	-125.283	225.509	-140.867	199.252	-83.5496	-56.5396	-70.7508	327.171	-65.5504	333.115	-47.8878	103.145	-19.9571	-124.937	-57.8626	328.648	-256.585	-212.555	229.558	78.485
4210	201.057	3.9466	1.40365	75.2501	49.6144	-89.6943	-165.682	-78.2142	134.931	81.6528	34.2923	58.0581	15.8331	-82.6765	129.008	-118.132	166.008	-124.441	226.956	-142.49	201.647	-85.7961	-56.4779	-65.5849	310.361	-49.0306	315.462	-28.236	99.3073	-21.5121	-127.798	-54.5961	330.624	-259.702	-212.266	229.445	78.4927
4211	206.587	3.95213	1.39138	76.5278	50.2127	-89.8058	-167.736	-76.5545	134.685	82.3244	33.7161	58.1114	16.1081	-83.1488	128.905	-117.89	165.961	-121.871	236.901	-154.462	211.281	-93.4842	-58.1869	-69.6267	321.867	-60.4084	326.96	-40.9901	102.364	-21.0153	-127.597	-55.1386	330.06	-258.693	-212.468	229.558	78.485
4212	184.758	3.93977	1.40372	75.6777	48.4571	-90.0579	-173.397	-71.6418	135.313	82.1007	32.9749	58.471	13.0196	-81.4272	128.428	-117.798	167.716	-124.818	225.866	-141.243	199.059	-83.5563	-56.2953	-70.651	323.469	-62.1641	328.225	-41.6571	102.978	-20.9223	-128.127	-54.6484	329.256	-257.79	-212.528	229.558	78.485
4213	170.157	3.92981	1.38819	75.3699	47.6814	-89.6043	-165.339	-78.5235	134.835	81.6826	34.4357	58.2085	15.5533	-83.2324	128.882	-118.211	166.884	-125.373	222.703	-137.728	194.987	-79.9178	-55.9449	-72.7169	329.599	-68.1896	333.854	-48.1772	104.712	-20.3008	-128.038	-54.9645	327.482	-255.505	-212.783	229.558	78.485
4214	183.609	3.93858	1.40838	75.3057	47.8118	-90.2165	-175.775	-69.5108	135.391	82.1101	32.6418	58.6121	12.6512	-81.6128	130.001	-119.388	168.975	-126.299	221.386	-135.926	193.693	-79.0184	-55.8788	-71.2125	324.316	-63.0176	329.178	-42.2954	103.412	-21.0136	-128.584	-54.2785	328.77	-257.318	-212.677	229.558	78.485
4215	193.179	3.92675	1.40874	75.1043	47.4746	-89.9125	-172.968	-71.8226	135.639	81.5869	33.2856	58.2742	14.1365	-84.583	128.05	-117.346	170.735	-127.929	215.636	-128.826	189.484	-76.0277	-54.7339	-71.6791	324.878	-63.7838	330.132	-42.705	103.448	-21.741	-128.971	-53.5129	329.111	-258.141	-212.629	229.558	78.485
4216	160.265	3.92104	1.3887	75.305	46.4633	-89.9474	-169.152	-74.848	135.011	81.3877	34.0473	57.0189	23.511	-90.7814	129.095	-117.397	167.19	-128.456	212.319	-125.207	185.738	-72.6123	-54.6741	-73.0671	329.535	-68.0435	332.864	-46.4413	104.715	-19.7726	-125.55	-58.1107	327.682	-254.964	-212.86	229.558	78.485
4217	160.65	3.92194	1.39853	75.0014	46.4701	-90.6824	-176.156	-68.3284	137.418	79.4726	32.8863	57.4051	18.9144	-87.1988	127.25	-115.943	168.629	-129.359	211.972	-124.559	185.599	-72.6162	-54.675	-72.3207	327.295	-66.0908	333.357	-46.5394	104.256	-19.9826	-125.619	-57.9536	328.427	-255.809	-211.752	228.472	78.4463
4218	199.523	3.91941	1.38257	75.1734	47.1212	-89.9746	-166.369	-76.8733	135.274	80.5993	34.6081	56.4351	26.0876	-93.2118	127.647	-115.545	167.482	-129.703	208.982	-120.802	184.197	-72.0063	-53.8405	-68.9383	316.808	-55.7458	322.171	-33.8967	101.603	-21.0046	-127.701	-55.5572	328.496	-256.672	-213.419	229.558	78.485
4219	231.639	3.91992	1.36688	74.715	47.5837	-90.1181	-164.838	-77.7952	136.007	79.3763	35.0048	56.4297	24.8381	-91.4913	126.802	-114.929	167.355	-127.015	218.232	-132.253	191.374	-77.1689	-55.5436	-67.7268	312.163	-51.5779	320.047	-30.664	100.899	-20.3686	-126.862	-56.8721	326.868	-254.363	-214.343	229.384	78.5261
4220	188.577	3.90672	1.36448	74.776	46.6761	-90.7195	-171.25	-72.073	137.794	78.3249	33.7462	57.117	20.5447	-85.7914	127.218	-116.474	165.269	-128.204	215.832	-128.161	192.025	-78.718	-54.0177	-72.0713	324.048	-64.0686	336.398	-47.3871	104.443	-19.6172	-125.341	-59.3317	327.904	-254.626	-213.311	228.373	78.4342
4221	192.303	3.90573	1.36944	74.9717	46.5715	-90.577	-167.316	-75.4615	137.112	78.6279	34.2795	57.2937	18.5424	-85.275	126.574	-115.753	167.084	-128.81	212.937	-124.618	190.901	-78.1446	-53.5691	-68.6916	313.503	-53.4144	324.326	-33.6118	101.658	-19.3188	-123.701	-61.0052	327.093	-253.64	-214.662	229.558	78.485
4222	192.074	3.89724	1.35708	74.3137	46.7162	-90.4874	-165.872	-76.7302	136.93	78.8217	34.3802	57.3571	17.9765	-84.9859	126.147	-115.282	167.266	-126.489	219.422	-132.956	196.131	-81.4894	-55.1875	-67.6266	309.19	-49.4237	320.897	-29.1472	101.009	-17.4806	-121.677	-64.4119	324.851	-249.536	-215.209	228.938	78.3863
4223	188.915	3.89914	1.35209	74.1743	47.138	-89.6804	-165.695	-78.0514	134.718	81.6433	34.4495	57.6618	17.896	-84.6276	127.589	-117.021	166.139	-124.901	224.921	-139.65	201.76	-85.9153	-56.1219	-67.2785	308.098	-48.3095	319.86	-28.028	100.912	-16.6818	-119.762	-66.936	324.2	-247.961	-215.066	228.445	78.2563
4224	159.877	3.88295	1.33775	73.11	45.925	-89.6508	-162.031	-81.1181	134.582	81.4127	34.9165	57.7833	18.8046	-82.5001	130.142	-119.865	162.312	-125.017	224.387	-138.696	202.512	-86.7737	-55.6858	-67.0273	307.092	-47.1904	318.497	-26.8241	100.865	-14.9438	-114.178	-72.6895	319.884	-242.132	-214.27	227.502	78.0667
4225	126.73	3.85731	1.32069	72.1317	43.1951	-89.7316	-161.534	-81.4625	134.638	81.2611	34.936	57.9359	18.6173	-81.0218	131.251	-121.117	160.621	-126.24	219.995	-133.502	197.563	-82.5033	-55.1451	-70.8876	318.018	-58.0082	330.121	-39.7842	103.627	-13.3968	-109.944	-76.7621	314	-235.578	-217.148	229.558	78.485
4226	125.344	3.86627	1.32844	72.069	43.53	-90.0243	-169.402	-74.6308	134.528	82.0571	33.7384	58.0266	17.5003	-80.5782	130.613	-120.542	161.477	-124.43	226.467	-141.503	203.246	-86.6805	-56.5949	-72.6991	322.922	-62.8737	334.611	-44.4886	104.787	-13.0188	-109.267	-77.4794	313.405	-234.656	-217.161	229.558	78.485
4227	131.647	3.87726	1.33501	72.1666	44.4861	-90.2808	-163.392	-80.4923	134.828	81.7682	33.9416	58.3853	15.8816	-79.1493	131.424	-121.558	161.653	-125.635	224.535	-139.334	202.234	-85.7614	-55.9223	-67.5755	309.48	-49.3745	319.498	-29.0791	101.526	-13.4561	-109.829	-76.9706	315.407	-236.91	-216.01	229.19	78.5249
4228	119.235	3.88151	1.34307	72.6821	44.8454	-90.1265	-169.258	-75.3595	134.707	82.4686	33.2798	58.6025	15.847	-77.9911	133.214	-123.493	160.227	-123.373	232.388	-148.847	208.9	-91.1293	-57.2498	-70.7526	319.164	-59.187	330.933	-42.0033	104.177	-13.6421	-111.782	-74.6473	314.221	-235.878	-216.553	229.558	78.485
4229	135.44	3.89145	1.35338	73.2548	45.1997	-90.1905	-177.087	-68.3581	135.57	81.9831	32.6098	58.4801	15.9983	-79.5251	132.307	-122.572	162.159	-123.95	230.799	-146.994	206.417	-89.07	-57.1674	-71.2318	319.827	-59.7675	331.853	-42.4117	104.144	-14.7601	-114.561	-71.5729	316.914	-239.441	-216.345	229.558	78.485
4230	127.407	3.87767	1.34062	72.5119	43.843	-89.7844	-171.957	-72.9676	134.731	82.5536	33.3318	58.5539	15.0771	-79.3741	131.613	-121.849	162.997	-125.339	226.519	-141.766	201.566	-85.1353	-56.503	-71.4194	319.938	-59.7579	331.414	-41.4801	104.046	-13.9952	-110.5	-75.5142	314.632	-236.569	-216.585	229.558	78.485
4231	127.461	3.88755	1.33912	72.8462	44.8543	-89.8924	-171.621	-73.1871	135.213	81.9396	33.4438	58.8684	14.5975	-78.8827	132.593	-123.181	163.25	-123.862	231.335	-147.643	206.523	-89.0759	-57.3625	-72.1892	319.318	-58.8113	329.603	-39.4019	104.637	-14.1429	-108.297	-78.3027	316.352	-238.191	-211.316	224.045	78.733
4232	119.362	3.87425	1.33344	71.9895	43.2187	-89.9817	-175.227	-70.071	135.195	82.2619	32.9082	58.7953	14.6987	-79.3465	132.024	-122.559	163.687	-126.418	223.34	-137.959	198.263	-82.2922	-56.2957	-73.9759	324.583	-63.9898	335.048	-45.0691	105.705	-13.9057	-106.068	-80.4942	315.583	-237.056	-210.903	223.543	78.6247
4233	99.5979	3.87082	1.33373	71.4498	42.5213	-89.8734	-174.167	-71.0115	134.636	82.7628	33.0218	58.7813	14.3295	-79.1473	131.634	-122.057	163.707	-124.979	227.888	-143.549	203.184	-86.1418	-57.2498	-74.4158	326.094	-65.3336	334.568	-44.9497	105.83	-12.5621	-104.306	-81.9284	309.666	-230.362	-215.192	227.232	78.5521
4234	95.987	3.8638	1.3344	70.5087	40.9408	-90.0005	-177.005	-68.7211	134.617	83.2792	32.3677	58.7298	13.7238	-80.3993	130.128	-120.342	165.835	-126.509	223.652	-138.304	198.888	-82.7707	-56.6087	-75.0031	326.606	-65.7423	334.045	-44.0236	105.894	-12.3715	-101.965	-83.4989	305.567	-226.183	-217.847	229.558	78.485
4235	116.867	3.88658	1.3526	71.074	43.0889	-90.3325	-179.717	-66.0401	135.444	82.2821	32.1846	58.2148	16.6262	-83.7891	129.383	-119.386	166.667	-124.991	227.587	-143.248	202.812	-85.8955	-57.3186	-70.5363	313.585	-52.8686	319.258	-27.987	102.692	-12.9166	-105.198	-80.8634	309.517	-230.527	-217.114	229.558	78.485
4236	113.214	3.88115	1.35384	71.8092	43.9154	-90.4245	-179.633	-66.1834	136.086	81.8149	32.0399	58.3492	15.4298	-83.2473	128.998	-119.009	167.286	-122.59	235.32	-152.553	210.758	-92.362	-58.4319	-74.5864	324.948	-64.477	332.711	-41.9471	105.552	-12.8239	-105.892	-80.4492	310.154	-231.151	-217.107	229.247	78.6505
4237	106.842	3.85544	1.32047	70.6234	40.8168	-89.6495	-167.97	-76.3872	134.347	82.4024	34.0707	58.386	17.3559	-82.8794	131.696	-121.303	164.929	-126.538	220.323	-135.746	195.185	-79.3761	-56.3918	-71.8951	317.636	-57.0678	323.632	-32.4721	103.64	-12.56	-101.509	-84.2065	304.805	-225.378	-218.113	229.558	78.485
4238	110.46	3.86064	1.32747	70.4088	41.6377	-89.6272	-167.343	-76.9303	134.433	82.325	34.0965	58.7355	14.3988	-81.2431	130.997	-120.837	166.546	-125.639	223.342	-139.157	198.756	-82.3461	-56.8642	-71.0951	315.029	-54.3978	320.558	-28.7356	102.893	-12.305	-101.772	-84.3041	305.971	-226.35	-218.078	229.558	78.485
4239	111.928	3.87175	1.33178	71.1214	43.2848	-89.6874	-168.549	-75.7787	135	81.7882	34.0071	58.4262	17.2398	-83.2655	131.61	-121.294	165.475	-122.744	232.905	-150.804	207.336	-89.0496	-58.4641	-71.167	315.509	-54.8615	320.575	-28.9387	102.955	-12.25	-102.181	-84.2051	307.442	-228.117	-217.232	228.517	78.958
4240	96.1132	3.84121	1.31008	70.4861	40.3483	-89.559	-165.008	-78.8623	134.896	81.6491	34.4566	58.4965	16.7357	-82.2443	131.881	-121.693	164.801	-126.128	221.06	-136.503	194.99	-78.8403	-56.6388	-73.8417	323.561	-62.9538	329.483	-38.8504	105.025	-11.9346	-101.337	-84.6023	303.422	-223.522	-218.839	229.558	78.485
4241	99.6912	3.85825	1.31721	70.7812	40.9232	-89.7769	-170.462	-74.0527	134.972	81.8806	33.7913	57.9958	20.6523	-85.0496	132.405	-121.902	163.426	-124.809	225.58	-142.103	199.277	-82.0272	-57.6765	-74.2124	325.146	-64.3226	330.269	-40.1354	105.272	-11.7664	-101.276	-84.7122	303.812	-223.776	-218.536	229.558	78.485
4242	105.738	3.8695	1.32866	70.6671	43.0496	-90.0855	-175.375	-69.8527	135.241	82.2692	32.7527	58.1734	19.0785	-83.6103	131.896	-121.433	163.347	-123.02	233.338	-151.426	205.568	-86.787	-59.1268	-69.6743	312.547	-51.9323	317.48	-26.2576	102.157	-11.3409	-101.076	-85.4778	306.431	-227.032	-217.806	228.762	79.5599
4243	89.2183	3.85044	1.31338	70.4018	40.9694	-90.1401	-172.256	-72.7641	135.589	81.7795	33.0465	58.3227	18.2269	-82.5787	132.126	-121.753	162.925	-123.245	232.105	-150.219	202.899	-84.3318	-59.0282	-72.5071	319.991	-59.1999	324.78	-34.0547	103.994	-11.1337	-97.5553	-87.9989	299.931	-219.964	-218.337	228.568	79.0202
4244	83.9256	3.82395	1.30333	69.2083	38.9542	-89.9314	-173.99	-71.2226	135.272	82.1285	33.1069	57.7075	23.5679	-86.2228	133.272	-122.542	161.023	-125.788	222.983	-140.34	193.248	-75.9983	-57.8039	-71.938	319.188	-58.2465	322.898	-32.5556	103.662	-12.5581	-95.3313	-89.0674	296.643	-217.118	-218.615	228.604	78.8988
4245	85.7329	3.83212	1.31265	69.6364	39.1221	-90.2405	-175.068	-69.9473	136.1	81.092	33.0105	57.9313	21.5122	-84.824	132.936	-122.401	162.079	-125.572	222.914	-140.152	194.654	-77.2028	-58.0406	-75.6784	330.518	-69.5926	335.233	-46.5203	106.6	-12.3656	-98.2463	-86.5542	298.616	-218.912	-218.59	229.558	78.485
4246	86.7845	3.84011	1.32273	69.5289	38.5782	-90.4801	-178.423	-67.0463	135.835	81.7628	32.2477	57.9685	21.1465	-84.2249	133.158	-122.544	161.659	-126.996	219.251	-135.163	193.023	-76.3324	-57.6219	-75.3353	331.016	-70.306	336.693	-48.9468	106.927	-11.771	-100.912	-83.7574	297.089	-216.888	-220.685	232.449	77.7794
4247	85.0772	3.87936	1.34134	71.2619	41.5483	-90.1311	-170.641	-73.7288	135.229	81.5232	33.5555	57.7662	22.431	-85.9067	132.787	-122.009	162.151	-126.337	221.689	-137.921	195.103	-78.0705	-58.0127	-74.5209	330.774	-70.2879	338.489	-52.4304	107.014	-11.8221	-107.104	-79.3404	307.933	-228.22	-216.715	230.182	78.1439
4248	104.46	3.90777	1.35037	72.5309	44.0024	-89.8268	-167.551	-76.3893	134.941	81.5827	34.105	57.5983	23.5908	-87.3904	132.521	-121.54	162.376	-124.053	230.393	-148.5	201.096	-82.5354	-59.5326	-72.9832	328.255	-67.995	337.746	-52.3588	106.357	-12.6631	-111.846	-74.6519	312.597	-234.036	-215.682	229.558	78.485
4249	107.117	3.91569	1.35748	73.2297	45.0729	-90.8399	-165.396	-76.9724	136.465	78.5681	34.7018	57.6694	18.8794	-81.9245	129.064	-118.906	162.88	-123.866	233.104	-151.418	203.928	-85.0687	-59.3988	-72.4602	328.196	-68.0897	337.992	-53.1176	106.317	-13.222	-114.702	-71.898	315.658	-237.465	-215.233	229.445	78.5067
4250	116.48	3.92401	1.34822	72.6436	44.9571	-90.7759	-164.633	-77.664	135.859	79.1761	34.6987	57.3865	21.2228	-83.6452	129.206	-118.609	161.784	-124.814	230.166	-147.791	200.76	-82.4627	-59.0311	-67.1441	312.126	-52.0813	320.564	-33.8103	102.35	-12.4034	-111.972	-75.0129	315.277	-236.294	-213.341	227.24	78.4554
4251	105.24	3.91133	1.34694	72.9251	43.6899	-90.7506	-164.463	-77.8562	135.684	79.4058	34.6493	57.2222	22.3257	-84.9557	129.12	-118.328	161.912	-126.154	224.102	-140.492	196.178	-78.8894	-58.2532	-70.8175	324.264	-63.7466	331.364	-46.0327	104.633	-12.5169	-114.03	-72.3605	313.952	-235.354	-215.656	229.558	78.485
4252	123.105	3.90976	1.35063	73.7475	44.5521	-90.7398	-163.798	-78.3176	135.558	79.4104	34.7437	57.4565	19.4095	-83.5554	127.269	-116.696	163.818	-126.122	222.799	-138.76	194.724	-77.8429	-57.7835	-68.8722	317.936	-57.5036	324.234	-37.5745	102.899	-13.32	-117.097	-69.1892	316.61	-238.665	-215.295	229.558	78.485
4253	129.138	3.91855	1.36528	74.1492	45.9149	-90.7172	-165.104	-77.0347	135.635	79.248	34.7756	57.7459	16.3068	-81.8518	126.184	-115.968	165.794	-124.82	226.942	-143.75	199.033	-81.4333	-58.3451	-68.3863	316.573	-56.0532	321.694	-34.8341	102.378	-14.4864	-120.528	-65.4043	318.872	-241.883	-214.751	229.558	78.485
4254	117.146	3.90562	1.36093	74.1643	45.044	-90.7816	-167.166	-75.3374	135.81	79.3662	34.3986	57.8217	15.9701	-81.2091	126.461	-116.28	165.338	-125.316	224.763	-141.252	195.637	-78.4619	-57.9512	-72.2019	327.56	-66.7679	332.578	-46.9611	105.069	-14.4776	-120.89	-64.7664	317.943	-240.935	-214.68	229.558	78.485
4255	129.201	3.92029	1.36698	74.5246	45.9808	-90.751	-166.263	-76.0768	135.621	79.4632	34.5067	57.6913	16.9477	-82.094	126.553	-116.322	165.302	-125.306	225.641	-141.799	197.996	-80.9802	-57.7019	-68.8394	318.243	-57.6121	322.16	-35.6342	102.656	-14.9741	-122.099	-63.4807	319.551	-242.996	-214.424	229.558	78.485
4256	119.334	3.89879	1.35267	73.3665	45.4431	-91.0419	-164.423	-77.7799	136.412	78.6401	34.5128	57.7136	17.6839	-80.493	128.209	-118.231	162.549	-123.743	232.097	-149.736	204.816	-86.3057	-58.5259	-67.8978	315.575	-54.9161	318.979	-32.2362	101.921	-13.6474	-117.464	-67.8191	313.402	-235.792	-215.183	229.558	78.485
4257	105.871	3.87512	1.34056	73.1298	44.3899	-91.0065	-163.355	-78.6442	136.495	78.4534	34.664	57.6491	18.6836	-80.0127	129.111	-119.23	160.725	-123.413	233.246	-151.226	204.433	-85.7339	-58.6645	-72.7564	329.319	-68.3334	333.326	-48.1821	105.421	-13.3924	-114.643	-70.3031	310.824	-233.306	-214.043	228.077	78.866
4258	99.5017	3.88341	1.33995	71.8582	43.8864	-91.0093	-167.562	-75.1513	135.869	79.6038	33.9452	57.734	18.2832	-79.3237	129.109	-119.108	160.082	-124.52	230.345	-147.529	201.418	-83.3476	-58.2456	-67.7524	314.197	-53.3559	317.474	-30.9864	101.833	-12.4377	-112.612	-72.4308	308.824	-230.382	-214.601	228.512	78.6137
4259	90.5787	3.87351	1.33776	72.4404	43.1607	-91.3173	-170.453	-73.6341	135.852	80.8046	32.7032	57.9596	17.6503	-78.3869	130.292	-120.386	159.629	-127.318	225.138	-141.193	197.138	-79.8859	-56.7025	-71.2692	326.171	-65.3389	331.399	-46.495	104.724	-13.0237	-112.266	-73.1748	312.213	-233.743	-213.705	228.087	78.6909
4260	106.996	3.89187	1.35108	72.9468	44.7998	-90.3563	-166.035	-77.5273	134.954	81.3469	33.8921	58.3572	15.8207	-77.2822	131.413	-121.712	160.475	-125.933	229.506	-145.968	202.82	-85.1594	-57.2161	-67.4951	315.15	-54.5794	321.017	-34.9223	102.101	-13.4816	-115.326	-69.87	313.464	-235.486	-214.67	229.427	78.5098
4261	100.209	3.89386	1.34464	73.6149	45.053	-90.1885	-170.286	-75.1224	134.743	82.9561	32.873	58.6166	17.9036	-78.9464	135.541	-125.952	159.913	-127.436	226.838	-142.459	201.599	-84.5749	-55.7353	-71.7221	325.24	-64.5085	329.496	-43.6933	105.048	-13.349	-113.612	-73.3071	319.24	-240.927	-211.072	225.718	79.1953
4262	128.875	3.90515	1.34394	73.7571	47.1604	-89.576	-165.587	-78.5081	134.652	82.0872	34.2233	58.94	16.2313	-77.3066	136.726	-127.361	160.341	-125.068	233.526	-150.663	207.636	-89.396	-57.067	-67.5423	313.326	-52.7842	316.144	-29.0828	102.04	-14.1698	-116.458	-70.2874	321.088	-243.534	-211.049	225.951	79.1744
4263	115.75	3.90664	1.36146	73.3376	47.0633	-89.5828	-166.329	-77.6979	134.683	81.9458	34.2704	59.6007	11.471	-74.0837	137.318	-128.32	162.576	-124.762	232.148	-149.053	206.651	-88.8247	-56.885	-67.1028	310.46	-49.6944	311.357	-23.667	101.516	-14.1925	-116.175	-70.4228	320.138	-242.454	-210.645	225.602	78.9741
4264	101.302	3.90949	1.36465	74.617	45.949	-89.5828	-166.275	-77.6655	134.577	81.9663	34.3271	59.915	9.15765	-73.7444	137.201	-128.266	165.214	-125.729	228.161	-144.209	203.068	-86.0617	-56.2951	-75.233	333.11	-71.6845	333.531	-47.9694	107.135	-14.6728	-117.282	-69.2328	321.072	-243.776	-210.246	225.706	78.8827
4265	108.476	3.91517	1.35963	73.423	45.1959	-91.0171	-164.495	-80.4057	136.552	80.8838	33.0938	59.7733	10.1724	-74.5609	136.617	-127.365	164.541	-126.409	228.109	-145.265	202.31	-84.2315	-56.4377	-69.9688	318.299	-57.2023	320.979	-34.3228	103.439	-13.7347	-114.681	-71.5247	316.85	-238.616	-213.188	228.057	78.533
4266	108.105	3.90905	1.35644	72.6168	45.2679	-90.6763	-163.55	-81.0204	135.851	81.3502	33.4428	59.6998	10.285	-74.4564	136.039	-126.74	163.949	-126.274	227.771	-144.743	201.987	-84.0629	-56.4674	-67.8602	312.689	-51.7957	314.851	-27.6355	101.789	-13.2113	-113.27	-73.0326	316.111	-237.513	-212.63	227.439	78.5488
4267	87.7641	3.90182	1.35479	73.1997	44.124	-90.2754	-165.036	-79.4131	135.26	81.7964	33.6502	59.897	9.22014	-73.2168	136.514	-127.279	163.629	-125.471	229.56	-146.863	203.854	-85.6781	-56.8033	-73.5668	328.909	-67.6765	331.436	-45.8442	105.727	-12.5023	-112.299	-73.8739	313.184	-234.087	-215.149	229.558	78.485
4268	96.6053	3.90327	1.35119	72.7566	44.1946	-89.9481	-161.56	-82.2588	134.525	82.1343	34.2356	59.6879	10.5212	-73.7346	136.074	-126.678	162.338	-124.981	232.013	-149.751	204.599	-86.0968	-57.3935	-69.8425	319.211	-58.2978	322.895	-36.8658	103.424	-12.1735	-110.718	-74.9179	310.781	-231.54	-215.204	229.558	78.485
4269	99.6242	3.9135	1.36686	74.058	45.8257	-89.9901	-168.679	-76.2985	133.944	83.6121	33.051	59.6908	10.3285	-73.6762	135.764	-126.302	162.29	-123.799	236.677	-154.898	209.68	-90.5763	-58.0237	-70.8665	322.938	-62.0464	327.541	-42.339	104.436	-13.401	-116.502	-68.9219	314.297	-236.207	-214.349	229.558	78.485
4270	105.505	3.92077	1.38421	74.9524	46.5753	-90.311	-178.094	-67.4494	135.779	81.8303	32.427	59.723	10.3334	-73.4893	136.649	-127.505	162.602	-123.203	236.622	-155.074	209.619	-90.6202	-58.3359	-71.1568	324.307	-63.3104	326.11	-40.8663	104.462	-14.4003	-120.056	-65.3617	317.295	-240.041	-213.957	229.558	78.485
4271	114.478	3.92507	1.38176	73.7213	46.2908	-89.6554	-168.056	-76.0576	134.519	82.0907	34.1283	59.8278	9.30563	-74.433	136.637	-127.506	165.368	-125.202	228.472	-145.302	201.712	-84.2415	-57.1394	-67.9151	314.778	-53.9345	314.815	-28.1673	101.907	-14.7048	-120.282	-65.2071	318.531	-241.539	-213.645	229.558	78.485
4272	123.51	3.91554	1.36294	74.8548	46.2159	-89.4823	-164.04	-79.5537	134.133	82.2119	34.6129	59.9225	8.50971	-73.7453	136.309	-127.12	165.218	-123.991	232.487	-150.08	204.928	-86.8984	-57.6341	-71.4563	324.054	-63.0889	325.491	-39.406	104.419	-14.8718	-120.307	-64.9816	317.489	-240.546	-214.282	229.558	78.485
4273	102.981	3.89934	1.3607	74.1088	44.7257	-89.4176	-165.99	-78.0343	133.898	82.6764	34.3779	58.7244	15.9131	-79.0158	135.964	-126.004	162.483	-125.976	226.154	-142.448	198.047	-81.2433	-56.7916	-71.7506	327.137	-66.1087	329.895	-44.3775	104.436	-14.1982	-118.398	-66.8447	316.047	-238.636	-214.766	229.558	78.485
4274	128.372	3.91779	1.37537	75.1092	46.7818	-90.1976	-177.552	-68.0365	135.504	82.2011	32.4543	58.6018	16.6614	-80.02	135.339	-125.3	162.741	-123.426	234.906	-152.771	206.188	-87.8597	-58.0843	-70.1011	321.47	-60.4957	323.685	-37.2977	103.228	-15.3119	-121.652	-63.4939	318.909	-242.363	-214.589	229.558	78.485
4275	119.801	3.90878	1.36755	74.8777	46.3087	-89.8022	-170.76	-73.9882	135.173	82.0554	33.4585	58.6782	16.1182	-79.6123	135.138	-125.132	162.761	-123.408	234.132	-151.674	205.436	-87.3958	-57.6741	-72.6678	328.401	-67.2168	331.148	-45.4489	105.057	-15.2492	-120.816	-64.1401	318.131	-241.555	-214.566	229.495	78.5008
4276	102.42	3.90418	1.35914	74.0443	44.8246	-89.6631	-166.569	-77.3934	134.9	81.66	34.2804	58.7385	15.5887	-78.9396	135.001	-125.135	162.531	-124.77	228.834	-145.367	200.365	-83.2804	-56.9928	-73.499	330.526	-69.1963	332.542	-47.2012	105.679	-14.127	-117.752	-67.3721	315.535	-238.132	-214.681	229.558	78.485
4277	125.886	3.91088	1.3651	73.7437	45.3941	-92.1079	-169.026	-78.23	137.831	81.2854	31.1836	59.0363	13.2448	-77.526	134.461	-124.73	163.591	-127.532	226.267	-142.935	198.004	-80.6789	-55.6293	-68.7751	316.912	-55.7611	319.234	-32.6231	102.284	-14.5534	-118.904	-66.3022	317.578	-240.563	-214.286	229.558	78.485
4278	149.747	3.90943	1.34663	74.0845	46.1722	-90.6817	-166.304	-78.964	135.755	81.8167	33.0415	59.5829	11.4731	-73.9083	138.009	-128.796	162.099	-126.211	227.887	-144.395	200.975	-83.6353	-55.9293	-68.3834	315.659	-54.5529	317.689	-30.5655	101.809	-15.6321	-121.218	-63.5545	318.453	-242.182	-214.575	229.558	78.485
4279	135.625	3.90337	1.35352	74.1894	45.8607	-90.5121	-165.569	-79.8586	134.332	83.277	33.1561	59.7363	10.8058	-73.3747	138.066	-128.889	162.334	-125.209	230.012	-147.71	203.514	-85.342	-56.3434	-69.7547	319.135	-57.8607	321.886	-34.6397	102.553	-15.3717	-118.211	-66.6183	317.427	-240.702	-214.957	229.558	78.485
4280	136.725	3.9001	1.34838	74.1257	45.6235	-90.4368	-164.8	-80.3451	134.235	83.1652	33.3676	59.5783	11.8095	-74.0486	137.829	-128.592	161.869	-124.556	231.794	-149.937	204.103	-85.5989	-56.7272	-70.2254	320.55	-59.1827	323.734	-36.3979	102.749	-15.2773	-116.831	-67.6913	316.149	-239.318	-215.381	229.558	78.485
4281	121.802	3.86484	1.34057	73.6592	44.0023	-90.6066	-168.037	-77.279	134.816	82.677	33.0163	59.6495	10.8063	-72.7371	138.2	-129.037	161.76	-127.411	221.561	-138.761	193.182	-75.7871	-55.4744	-71.6209	326.596	-65.5602	330.196	-43.5947	103.121	-15.1432	-116.739	-68.0162	316.442	-239.474	-215.55	229.558	78.485
4282	123.053	3.88891	1.35432	74.122	45.914	-90.3659	-168.151	-76.469	134.776	82.1362	33.5177	59.7939	9.8686	-71.8542	138.398	-129.341	161.973	-122.901	237.341	-157.448	208.822	-88.6918	-58.1244	-71.3565	325.512	-64.4271	328.94	-42.3182	103.186	-14.7072	-115.246	-69.618	315.678	-238.342	-215.466	229.444	78.4822
4283	107.094	3.86749	1.33973	72.516	43.3917	-89.7705	-164.87	-78.8178	134.332	81.9876	34.4328	59.9242	9.06051	-70.684	138.318	-129.319	161.366	-124.914	229.328	-147.695	200.282	-81.8251	-57.1536	-73.0265	329.672	-68.5569	334.111	-47.6861	104.449	-13.6092	-110.081	-74.5751	311.318	-233.087	-215.708	229.431	78.4768
4284	112.015	3.87921	1.34532	72.0797	43.3647	-89.9115	-169.659	-74.9118	133.984	83.1231	33.3882	60.0124	8.55494	-70.2675	137.922	-128.785	161.005	-126.909	223.737	-140.295	195.544	-78.4735	-56.2293	-67.981	314.85	-53.8995	320.199	-32.5841	101.043	-13.6127	-110.439	-74.1552	312.457	-234.445	-215.449	229.558	78.485
4285	111.35	3.88039	1.34767	71.6561	43.5185	-90.2558	-173.174	-72.0061	134.78	82.535	32.875	59.9403	9.61364	-70.5922	138.652	-129.672	160.24	-124.891	230.479	-148.414	202.269	-84.007	-57.443	-68.4785	315.662	-54.4188	318.872	-31.0528	101.245	-13.1263	-108.149	-76.2621	309.436	-231.171	-215.725	229.558	78.485
4286	108.083	3.87558	1.3476	71.363	43.9915	-90.3422	-175.313	-70.1944	134.706	82.9332	32.405	59.9974	9.20511	-70.267	138.557	-129.584	160.205	-124.933	230.242	-147.886	202.494	-84.3708	-57.3726	-67.7389	312.884	-51.5331	314.696	-26.5762	100.667	-13.0696	-107.398	-77.4474	310.895	-232.817	-213.326	227.289	78.9361
4287	103.343	3.8848	1.35762	72.848	43.7893	-90.4215	-179.683	-66.527	134.098	84.11	31.5722	59.9296	9.31193	-70.817	137.771	-128.687	160.525	-125.529	229.887	-147.039	202.383	-84.4863	-57.4251	-71.3661	325.145	-63.8528	328.928	-42.7312	103.849	-13.4944	-111.871	-72.6917	311.824	-234.017	-214.762	229.307	78.5368
4288	115.608	3.9045	1.36375	73.285	44.7731	-90.5386	-177.659	-68.2762	134.437	83.5456	31.851	59.8004	10.2132	-72.4173	137.363	-128.257	161.574	-125.785	229.063	-146.025	202.18	-84.4274	-57.1878	-68.9126	317.596	-56.7138	322.509	-35.5398	102.366	-14.2865	-114.385	-70.5089	315.081	-237.823	-214.73	229.558	78.485
4289	104.379	3.89304	1.35757	73.0567	44.522	-89.6312	-165.739	-78.558	134.413	82.4569	34.0938	59.654	13.179	-74.102	140.229	-131.289	160.461	-124.615	233.296	-151.604	206.765	-87.778	-57.6981	-71.8388	326.642	-65.3363	331.19	-46.0753	104.338	-14.4664	-112.055	-72.0327	311.918	-234.659	-214.395	229.322	78.4131
4290	107.995	3.90958	1.37208	73.6599	45.8498	-89.5208	-165.859	-77.9911	134.622	81.8468	34.4621	59.9865	10.5381	-72.1382	139.934	-131.207	161.396	-123.804	235.266	-153.962	208.286	-89.0387	-58.1375	-68.5401	317.266	-56.2219	321.793	-36.1495	102.24	-14.8775	-115.331	-68.9632	314.49	-237.671	-214.481	229.558	78.485
4291	119.86	3.8942	1.35878	73.5081	45.575	-89.4421	-164.765	-78.9146	134.49	81.8375	34.6791	60.2183	8.39038	-70.5741	139.574	-131.059	162.256	-126.162	226.42	-143.09	199.65	-82.2447	-56.5316	-68.1733	315.12	-53.8731	318.541	-31.9368	101.564	-15.4798	-115.394	-69.2977	318.158	-241.742	-209.95	225.355	78.7102
4292	110.619	3.8974	1.36365	74.5498	46.2386	-89.353	-162.792	-80.5839	134.288	81.8533	34.9536	60.2857	7.98966	-70.3303	139.713	-131.329	162.526	-123.875	234.192	-151.977	208.157	-89.6397	-57.2598	-73.1568	329.173	-67.5147	331.214	-45.8579	105.06	-15.4223	-115.61	-68.9821	317.911	-241.606	-210.149	225.694	78.8757
4293	104.453	3.90586	1.3727	74.7696	46.0346	-89.4656	-164.692	-78.9153	134.301	81.9726	34.6711	60.6288	4.74255	-68.4751	138.815	-130.455	164.036	-125.562	227.946	-144.383	202.093	-84.8513	-56.3425	-74.3095	332.461	-70.688	334.368	-49.8715	106.172	-15.935	-118.097	-66.7425	320.666	-244.794	-209.659	225.938	78.7907
4294	121.572	3.9123	1.37927	74.3999	46.0021	-89.3111	-161.803	-81.493	133.683	82.4601	34.95	60.6714	3.30968	-69.1136	137.683	-129.237	166.746	-127.363	223.145	-137.863	198.541	-82.6124	-55.3432	-69.8609	318.892	-57.363	321.449	-35.0262	102.761	-16.3867	-119.653	-64.6469	320.432	-245.042	-211.461	227.889	78.5617
4295	129.778	3.91227	1.38402	74.3204	45.7573	-89.3224	-164.592	-79.2958	133.956	82.5994	34.5548	60.3851	5.40867	-71.8481	137.422	-128.923	167.501	-128.127	220.219	-133.964	197.196	-82.1629	-54.5326	-70.0632	318.758	-57.391	321.097	-33.6571	102.515	-17.0414	-120.302	-63.6109	320.606	-245.81	-213.149	229.52	78.4807
4296	129.949	3.91655	1.38224	74.9973	46.5317	-89.6523	-171.777	-73.2099	134.772	82.5504	33.4107	59.74	10.6037	-75.6943	137.626	-128.72	165.851	-124.541	231.872	-148.296	207.45	-90.0781	-56.6615	-71.7417	323.423	-61.8835	324.886	-37.6861	103.502	-16.6152	-119.429	-64.7355	319.351	-244.083	-214.039	229.558	78.485
4297	127.09	3.91215	1.3774	73.845	45.6487	-89.8016	-170.352	-74.2186	135.481	81.5522	33.6512	59.7111	10.2222	-75.7487	136.671	-127.658	166.179	-125.3	228.402	-144.365	203.685	-86.7445	-56.3652	-70.509	319.137	-57.5175	321.115	-33.0354	102.322	-15.8622	-116.441	-67.7606	317.947	-242.088	-214.234	229.558	78.485
4298	121.406	3.8975	1.364	72.5617	44.6872	-89.611	-165.211	-78.9169	135.089	81.6786	34.2905	59.7709	9.59514	-75.5086	136.371	-127.359	166.509	-127.191	222.115	-137.053	196.663	-80.7026	-55.4423	-68.6308	313.563	-51.9939	315.255	-26.6818	100.997	-15.2513	-114.38	-70.0078	316.257	-239.769	-214.779	229.558	78.485
4299	132.473	3.91451	1.37234	73.5569	45.6588	-90.0468	-174.247	-70.7814	135.374	81.9221	33.0315	59.3958	13.6439	-77.8661	139.032	-129.736	165.079	-124.372	230.796	-147.787	203.861	-86.116	-57.1862	-70.1049	317.772	-56.1047	318.741	-30.3117	101.968	-15.5927	-115.666	-68.9173	317.099	-240.778	-215.207	229.558	78.485
4300	127.891	3.90496	1.3639	74.0569	45.5694	-89.4917	-165.549	-78.359	134.791	81.7759	34.4538	59.4608	12.9519	-77.615	138.622	-129.34	165.495	-123.39	233.738	-151.435	206.009	-87.7027	-57.5786	-73.4543	327.42	-65.6667	329.953	-42.5836	104.517	-15.6392	-115.37	-68.925	316.099	-239.832	-215.339	229.558	78.485
4301	123.963	3.89982	1.35923	73.4787	44.4714	-89.512	-165.772	-78.1629	134.609	81.9603	34.4064	59.5886	11.4524	-76.6188	137.66	-128.367	165.874	-125.177	227.722	-144.367	199.445	-82.1344	-56.9291	-72.8662	325.624	-63.893	329.247	-41.6669	104.145	-15.241	-114.092	-70.2493	315.446	-238.881	-215.179	229.558	78.485
4302	125.164	3.90509	1.35975	73.6332	45.2221	-89.5153	-166.027	-78.0061	134.655	82.0004	34.3305	59.5777	11.2284	-76.2021	137.167	-127.883	165.37	-123.988	232.725	-150.32	203.379	-85.2769	-57.7346	-72.9215	326.104	-64.9106	331.924	-44.5397	104.758	-14.98	-115.002	-69.7695	315.885	-239.192	-215	229.268	78.5911
4303	108.632	3.89574	1.34998	72.8465	43.7131	-89.4743	-165.39	-78.5341	134.457	82.1036	34.4517	59.4149	12.4973	-76.508	137.171	-127.813	163.932	-125.319	227.754	-144.247	199.067	-81.8909	-56.9804	-73.9292	328.956	-67.6138	334.19	-47.2123	105.492	-13.9252	-111.127	-73.8501	313.532	-235.817	-214.875	228.984	78.4784
4304	113.979	3.90108	1.3596	72.2932	44.3829	-89.5533	-166.549	-77.5802	134.548	82.1843	34.1958	59.6765	10.0223	-75.082	136.275	-126.955	164.848	-125.598	226.052	-142.012	198.846	-82.0563	-56.6657	-68.5688	313.168	-52.0234	316.518	-28.0089	101.622	-13.6228	-112.225	-73.0651	313.986	-236.129	-215.095	229.558	78.485
4305	90.9545	3.85492	1.34037	72.024	41.8604	-90.0052	-168.667	-76.0269	135.629	81.3972	33.7555	59.2673	14.2982	-76.7052	137.986	-128.553	161.676	-126.799	221.136	-138.117	193.644	-76.7788	-56.1352	-73.9488	330.929	-70.1668	333.517	-47.1087	105.128	-13.3099	-109.207	-75.5851	309.066	-230.761	-215.658	229.558	78.485
4306	104.928	3.87733	1.35119	72.6269	43.4573	-90.1553	-177.012	-68.4703	135.083	82.5133	32.5509	59.4548	12.5084	-75.2473	137.216	-127.812	162.047	-123.824	232.957	-151.867	203.377	-84.5374	-58.3803	-71.8151	324.312	-63.523	327.535	-40.4257	103.904	-13.2067	-110.854	-73.8683	308.414	-230.105	-216.056	229.558	78.485
4307	95.0944	3.86639	1.34386	71.995	41.924	-90.0822	-176.269	-69.2344	135.319	82.3298	32.6502	59.5537	11.3901	-74.9975	136.535	-127.184	163.081	-126.193	225.181	-142.322	195.534	-78.2482	-57.2764	-72.8292	326.663	-65.709	329.947	-42.744	104.573	-12.8102	-108.762	-75.9948	307.589	-228.935	-216.144	229.558	78.485
4308	104.048	3.87375	1.34332	71.6779	42.7004	-89.7879	-173.381	-71.7574	134.437	82.9385	33.1476	59.3432	12.3663	-75.6983	136.011	-126.469	162.652	-125.615	227.412	-144.841	198.098	-80.3741	-57.7841	-69.0491	316.819	-55.8988	320.149	-31.9614	101.691	-12.43	-108.36	-76.4653	307.998	-229.438	-217.418	230.616	78.6954
4309	97.8451	3.88232	1.34986	72.1812	42.7928	-90.2338	-178.031	-67.7037	135.653	82.1387	32.362	59.2593	12.8585	-76.7433	135.568	-125.917	163.293	-124.744	230.846	-148.814	201.939	-83.6233	-58.3201	-72.8037	326.813	-65.6235	330.042	-42.5327	104.242	-12.198	-107.198	-77.9307	308.692	-229.678	-216.29	229.558	78.485
4310	109.69	3.89299	1.35603	72.0188	43.8414	-90.0186	-176.521	-69.1143	135.142	82.6756	32.5286	59.3501	11.8684	-76.2867	134.904	-125.264	163.772	-124.861	231.369	-149.278	201.632	-83.3878	-58.4056	-68.4376	315.001	-54.0329	318.746	-30.5415	101.475	-12.7421	-109.67	-75.2335	310.297	-231.768	-215.912	229.558	78.485
4311	100.924	3.89561	1.35746	72.7124	44.1798	-89.7031	-170.645	-74.1042	134.853	82.2414	33.6417	59.3855	11.0825	-76.6483	134.104	-124.516	165.249	-123.08	237.169	-156.223	207.959	-88.6557	-59.1887	-72.0391	324.809	-63.5038	327.663	-40.226	103.867	-12.5407	-108.692	-76.169	309.43	-230.673	-215.993	229.558	78.485
4312	96.558	3.88894	1.35651	71.9718	42.5832	-90.2866	-177.534	-67.8916	135.918	81.5833	32.5847	59.4411	10.0059	-76.3252	133.281	-123.759	166.269	-125.042	229.57	-147.242	200.001	-81.9749	-58.3074	-72.7221	325.785	-64.2483	327.357	-39.3553	103.938	-12.2282	-106.385	-78.6	308.824	-229.723	-216.259	229.558	78.485
4313	106.987	3.89582	1.36152	71.5067	43.6434	-89.977	-175.726	-69.786	135.117	82.6057	32.6759	59.5086	9.39581	-76.3762	132.857	-123.291	166.813	-124.872	231.441	-149.296	201.348	-83.1224	-58.5608	-68.9313	315.604	-54.2516	317.516	-28.9095	101.514	-12.6886	-108.069	-76.65	309.707	-231.015	-215.956	229.558	78.485
4314	99.7291	3.89719	1.36658	72.5555	44.0288	-90.0681	-175.55	-69.8176	135.737	81.7741	32.8558	59.336	10.3744	-77.7069	132.397	-122.829	167.366	-123.112	237.375	-156.536	207.157	-87.7469	-59.4497	-73.0993	327.333	-65.6957	328.524	-41.0641	104.4	-12.7961	-108.713	-75.8521	309.198	-230.546	-215.929	229.558	78.485
4315	86.7369	3.89408	1.35506	71.864	42.6261	-89.6827	-168.051	-76.1191	134.678	81.947	34.1344	59.1833	11.4296	-78.6446	132.236	-122.583	167.231	-124.616	230.686	-148.608	200.757	-82.5092	-58.5643	-74.9587	332.852	-71.093	333.053	-46.4277	105.866	-12.2311	-105.675	-79.2001	308.43	-229.289	-215.694	229.354	78.5064
4316	97.2076	3.90218	1.36127	71.3574	43.2729	-90.1158	-164.539	-79.3928	134.707	81.718	34.1908	59.396	9.79818	-77.1375	132.273	-122.751	167.646	-127.152	223.563	-140.453	194.903	-77.5913	-57.2815	-68.4712	315.121	-53.7878	316.608	-29.2681	101.757	-13.2299	-107.636	-77.5469	312.239	-233.713	-214.369	228.807	78.6
4317	88.7676	3.91479	1.37068	73.1283	44.1751	-90.0039	-163.265	-80.1483	134.655	81.4137	34.5609	59.1747	11.2075	-77.938	132.198	-122.645	167.03	-126.481	225.87	-142.796	197.813	-80.2846	-57.5867	-73.3212	330.933	-69.5691	333.962	-49.1511	105.87	-13.8949	-112.776	-72.7914	316.223	-238.349	-213.967	229.021	78.5844
4318	88.3726	3.92405	1.37149	73.7243	45.6802	-89.9616	-167.149	-76.8806	133.782	82.7604	33.8994	58.6315	15.4998	-79.6619	132.604	-122.766	163.545	-123.647	237.632	-156.592	209.403	-89.8064	-59.3991	-73.4943	333.235	-72.1086	336.989	-53.406	106.64	-13.5138	-112.098	-73.5958	316.032	-237.933	-213.956	229.5	78.4934
4319	103.705	3.92627	1.37753	73.5819	44.4519	-90.1219	-174.488	-70.5966	134.612	82.7582	32.805	58.8891	14.2194	-79.5159	133.547	-123.664	164.983	-127.282	224.727	-140.807	196.404	-79.4845	-57.4076	-69.9331	321.456	-60.4989	326.408	-40.8031	103.723	-14.333	-114.569	-70.777	317.538	-240.176	-214.034	229.558	78.485
4320	85.3314	3.93326	1.34932	72.1577	42.8364	-88.8867	-168.8	-75.5403	129.161	87.8901	34.2797	58.3706	19.3904	-84.4861	132.435	-122.614	164.864	-126.199	228.155	-144.742	200.991	-83.4493	-57.8076	-75.3457	325.391	-64.3015	328.308	-42.378	109.043	-13.0907	-109.311	-76.8377	306.911	-227.248	-211.078	223.819	78.617
4321	84.4377	3.92962	1.32979	71.5432	41.8211	-90.0141	-169.891	-75.8372	130.363	87.6557	32.9651	58.7503	17.833	-82.423	134.069	-124.336	164.578	-129.753	221.301	-137.649	195.899	-78.4808	-55.4658	-76.0011	329.61	-68.2455	331.138	-45.4341	109.078	-13.2124	-103.038	-83.8299	310.574	-229.2	-211.123	223.769	78.2754
4322	65.005	3.9154	1.34057	71.633	42.0657	-89.9569	-166.429	-78.2871	131.214	86.0402	33.6614	59.0254	15.0396	-79.4424	134.067	-124.399	164.217	-128.81	222.489	-139.529	196.547	-78.5788	-56.4543	-75.8362	331.929	-70.7325	334.589	-50.1249	109.071	-12.3474	-104.404	-82.9196	310.701	-229.2	-211.097	224.125	78.3364
4323	74.995	3.89554	1.32838	70.4856	41.4805	-89.9259	-163.2	-80.5477	131.788	84.7155	34.3215	58.6701	16.2668	-79.7907	133.644	-123.663	162.904	-127.837	224.186	-141.795	197.645	-79.2454	-57.2222	-70.6559	318.455	-57.3407	319.625	-33.6724	104.795	-11.9756	-99.5928	-86.9014	305.712	-224.273	-211.709	224.391	78.4126
4324	88.6373	3.89635	1.33649	71.5284	43.6502	-90.2587	-167.584	-76.6594	133.021	83.8577	33.5872	58.595	15.9746	-79.3764	133.407	-123.492	162.888	-127.165	226.743	-144.574	199.87	-81.1917	-57.5538	-68.9268	315.187	-54.373	317.409	-31.1345	103.463	-12.7084	-104.626	-82.574	312.953	-232.376	-208.167	221.648	78.6132
4325	77.1705	3.88602	1.33775	72.482	43.9669	-90.1441	-164.563	-79.0853	133.165	83.2928	34.1127	58.8745	13.7481	-77.4707	133.43	-123.756	163.393	-124.661	235.114	-154.665	207.752	-87.5569	-58.8587	-72.9846	327.064	-65.8412	328.193	-42.9596	106.122	-12.406	-103.753	-83.064	310.622	-230.178	-208.537	221.82	78.8758
4326	77.8573	3.87674	1.33816	70.8487	43.0311	-90.3294	-168.645	-75.4957	134.003	82.8323	33.4607	59.0831	12.17	-75.6245	133.474	-123.915	162.982	-125.6	231.552	-150.46	202.31	-82.9189	-58.5533	-68.5703	314.697	-53.7508	315.697	-29.3767	102.971	-12.2557	-104.15	-81.7018	306.651	-226.54	-211.353	224.706	78.792
4327	68.8001	3.84851	1.32564	70.7933	42.4559	-90.2656	-163.962	-79.5794	134.264	82.2411	34.0062	59.7292	8.36977	-72.2133	134.64	-125.43	163.563	-126.15	228.262	-146.892	199.766	-80.6419	-57.9355	-70.1617	318.448	-57.0298	317.126	-30.508	103.45	-12.2424	-100.647	-85.4536	307.035	-227.146	-208.726	221.529	79.6046
4328	57.7074	3.84611	1.3259	70.9305	41.3047	-90.8065	-168.549	-76.1401	135.718	81.5827	32.9747	59.5026	10.8729	-73.7079	135.605	-126.331	162.34	-125.898	230.823	-150.169	202.276	-82.4246	-58.123	-73.367	327.589	-65.8435	326.457	-40.5893	105.537	-12.0576	-97.6256	-87.85	303.205	-222.887	-211.332	223.842	79.2073
4329	51.2317	3.85096	1.33041	70.9201	40.9402	-90.6145	-167.746	-76.7635	135.276	81.8832	33.1842	59.9222	8.32912	-71.9	136.133	-127.052	163.285	-126.675	227.55	-146.031	199.244	-80.1876	-57.5956	-75.9197	335.066	-73.138	332.949	-47.9366	107.446	-11.8134	-97.3749	-88.3282	304.389	-223.993	-210.807	223.923	79.2135
4330	54.5786	3.83939	1.32994	71.5908	42.2287	-89.846	-164.47	-79.4372	134.334	82.327	34.1413	60.1894	7.29211	-70.8625	137.11	-128.225	163.509	-127.212	226.046	-144.242	198.024	-79.5206	-57.4046	-73.5543	328.174	-66.2954	326.947	-41.0096	105.715	-13.0318	-95.8017	-90.5543	310.649	-231.505	-204.763	217.966	80.3615
4331	62.1633	3.84954	1.3341	70.3828	42.2932	-89.9863	-173.76	-71.5042	134.498	83.0446	32.863	59.6701	11.5226	-73.7093	137.362	-128.262	161.71	-126.575	229.363	-147.948	200.789	-81.8583	-58.1496	-70.1352	318.864	-57.2291	317.359	-30.3973	103.229	-12.5871	-96.1353	-89.7543	307.683	-228.218	-207.233	220.125	79.9642
4332	38.4162	3.82187	1.31992	70.0013	40.1117	-89.7607	-168.747	-75.8723	135.296	81.8212	33.724	59.2832	15.2106	-76.0293	138.25	-129.067	159.946	-127.544	225.088	-143.348	194.772	-76.3458	-57.7158	-75.474	334.363	-72.4428	333.123	-48.0583	107.14	-12.6779	-92.3338	-92.8051	303.27	-223.86	-207.059	219.582	80.0655
4333	50.4205	3.83976	1.32525	69.9295	40.7809	-89.8819	-174.486	-70.7062	134.303	83.0659	32.9864	59.2743	14.8471	-76.1513	137.724	-128.557	160.627	-127.744	225.653	-144.096	194.125	-75.4328	-58.456	-70.8816	321.664	-60.0589	320.621	-34.4418	103.833	-12.2854	-93.5468	-91.9702	304.6	-224.936	-206.444	218.74	79.9698
4334	60.5088	3.84879	1.3305	70.2541	42.5803	-89.7562	-169.513	-74.9032	134.976	81.7955	33.9288	59.6372	11.6292	-74.8247	137.167	-128.298	163.28	-126.188	230.247	-149.501	199.335	-79.8866	-59.0054	-69.8233	317.451	-55.6631	315.154	-27.8151	102.581	-12.5169	-94.0819	-91.9336	308.165	-228.754	-204.065	216.544	80.1583
4335	49.9101	3.8412	1.32644	70.7467	41.1934	-89.8193	-173.47	-71.801	134.508	83.0199	33.0094	59.1824	15.1939	-77.0889	137.137	-127.83	161.206	-126.908	228.244	-146.671	198.382	-79.6088	-58.4461	-73.5751	329.287	-67.4539	328.064	-42.0309	105.491	-12.3557	-94.3796	-91.2613	305.777	-226.149	-207.256	219.394	79.7912
4336	62.297	3.85021	1.32794	69.9012	41.5719	-89.8431	-174.589	-70.8612	134.676	82.9844	32.8464	58.8334	17.2981	-79.1806	136.367	-126.861	161.022	-126.687	229.85	-148.335	199.919	-80.9696	-58.8246	-69.8336	319.001	-57.4387	317.684	-30.6876	102.87	-12.0658	-94.9471	-90.3489	304.217	-224.517	-208.406	220.688	79.6439
4337	63.5812	3.86209	1.3382	69.1791	42.7355	-89.8819	-174.654	-70.8127	134.961	82.6994	32.8528	58.982	15.7268	-78.5021	135.745	-126.313	162.123	-125.671	233.98	-153.237	203.546	-83.8328	-59.564	-67.2472	311.1	-49.6298	308.733	-21.1912	101.075	-11.6793	-94.2684	-91.2197	304.214	-224.349	-207.825	220.497	79.7098
4338	54.5496	3.85591	1.33087	67.9348	40.1478	-89.6565	-166.929	-77.2732	134.917	81.8838	34.0585	59.4743	11.3492	-76.021	134.625	-125.324	164.235	-126.69	229.367	-147.725	199.112	-80.2926	-59.0174	-68.5147	313.485	-51.6948	309.915	-22.7506	101.847	-11.3873	-90.5692	-93.4093	295.512	-215.267	-211.323	223.714	78.954
4339	60.7583	3.85697	1.32892	67.715	38.5735	-89.5631	-166.516	-77.7039	134.642	82.187	34.1168	59.4791	10.79	-76.1754	134.107	-124.749	164.953	-127.491	226.437	-143.745	197.281	-79.307	-58.3952	-69.7107	316.821	-54.9536	313.285	-26.4575	102.717	-11.2816	-91.3028	-91.6452	290.693	-210.584	-217.108	229.558	78.485
4340	61.8049	3.86352	1.33652	69.2509	39.4842	-89.5504	-165.998	-78.0487	134.593	82.0686	34.2871	59.6483	9.1733	-75.1311	133.69	-124.4	165.61	-126.626	228.209	-145.882	199.448	-81.2482	-58.6239	-71.4947	322.476	-60.6486	319.56	-33.4897	104.118	-11.1049	-95.9537	-87.6172	294.347	-214.257	-216.57	229.558	78.485
4341	57.2263	3.86634	1.34519	70.2624	39.8404	-89.6952	-169.897	-74.7978	134.989	82.1099	33.6918	59.3752	10.7461	-77.0542	133.01	-123.518	165.964	-126.314	228.947	-146.74	200.178	-81.9344	-58.7007	-75.0707	332.796	-70.8674	329.812	-44.7629	106.575	-10.9804	-98.3938	-85.6092	296.945	-216.88	-216.076	229.558	78.485
4342	54.7886	3.88821	1.36102	71.1778	41.3682	-89.6021	-166.681	-77.5788	134.713	82.1475	34.0655	59.4591	9.83041	-76.576	132.5	-122.899	166.269	-126.471	228.797	-146.491	199.709	-81.5498	-58.7857	-74.9737	335.124	-73.539	334.37	-50.9283	107.328	-10.7977	-103.68	-81.2991	303.252	-223.245	-214.727	229.558	78.485
4343	56.1615	3.90027	1.37089	72.7434	43.8681	-89.5583	-167.014	-77.3722	134.293	82.6861	33.9517	59.3403	10.597	-76.9936	132.146	-122.374	165.584	-126.273	229.394	-147.226	200.621	-82.4194	-58.9036	-74.0818	334.732	-73.5052	335.239	-52.4006	106.9	-11.199	-107.538	-79.0629	314.023	-235.357	-210.419	226.142	79.8046
4344	52.253	3.91755	1.38459	73.6016	45.6577	-89.5682	-166.878	-77.5105	134.357	82.6334	33.948	59.2288	11.338	-77.37	131.901	-122.006	164.949	-124.004	237.449	-156.564	209.494	-90.0826	-59.8744	-74.4185	336.692	-75.5805	337.341	-55.1556	107.391	-11.0354	-109.513	-77.5169	316.167	-237.36	-210.484	226.634	79.6057
4345	47.4619	3.91424	1.38611	73.4126	43.9082	-90.1248	-176.171	-69.0799	134.898	82.5139	32.7282	59.0634	12.178	-78.0506	131.376	-121.356	164.868	-127.572	222.251	-138.603	193.794	-77.1325	-57.9291	-75.1949	338.857	-77.6443	337.846	-55.6567	107.728	-11.1356	-111.539	-75.7796	318.154	-239.281	-210.405	226.966	79.3307
4346	70.2288	3.91994	1.37254	73.6266	44.4645	-89.7576	-167.334	-76.6027	134.449	82.0513	34.1497	58.888	12.8209	-79.5694	130.516	-120.283	166.017	-127.649	221.514	-137.334	194.58	-78.2105	-57.6269	-72.5458	330.108	-69.0701	330.651	-46.5326	105.333	-11.4969	-111.619	-75.87	320.116	-241.3	-208.654	224.547	79.2105
4347	70.0915	3.92937	1.38173	74.0295	45.6808	-89.9707	-175.365	-69.9059	134.319	83.1335	32.7971	58.8173	13.4391	-79.6134	130.597	-120.276	165.096	-124.818	232.047	-150.095	202.656	-84.371	-59.4645	-73.7128	333.633	-72.4845	334.548	-51.3387	106.519	-11.7668	-112.932	-74.434	319.999	-241.35	-208.798	224.596	79.1765
4348	79.1675	3.9322	1.37358	74.77	46.9718	-89.7625	-170.04	-74.6192	133.96	83.1954	33.426	58.7736	13.7127	-79.4903	130.521	-120.146	164.457	-123.983	237.434	-156.567	207.951	-88.5279	-59.9067	-74.6033	337.171	-75.9985	337.406	-54.998	107.494	-12.0652	-114.898	-72.585	321.616	-243.282	-208.913	225.238	79.1032
4349	73.2991	3.94453	1.38822	74.5158	46.3862	-89.8224	-168.389	-75.9846	134.506	82.3907	33.7437	59.0209	13.4507	-79.7167	132.852	-122.545	165.917	-124.152	235.24	-154.124	205.173	-86.2631	-59.7069	-73.6591	334.697	-73.6618	334.905	-52.119	106.736	-12.1647	-116.242	-70.7443	319.95	-241.511	-211.101	227.275	78.7252
4350	94.9442	3.94214	1.38715	74.3121	45.3451	-90.024	-175.387	-69.8764	134.909	82.6139	32.7548	58.9755	13.4555	-80.011	132.424	-122.104	166.178	-126.928	225.424	-142.014	195.71	-78.8299	-58.127	-70.1698	323.463	-62.8158	326.452	-41.6185	103.874	-13.0921	-118.47	-67.8416	320.021	-242.308	-212.356	228.334	78.5752
4351	106.091	3.95231	1.39537	75.2678	47.3264	-89.7645	-169.831	-74.6238	135.02	81.8292	33.8349	58.6164	15.3164	-82.6559	131.392	-120.942	167.379	-124.071	234.272	-152.817	204.109	-85.5892	-59.4319	-72.4688	330.476	-69.6058	332.418	-48.7401	105.726	-14.6104	-122.35	-63.7257	322.603	-245.968	-211.991	228.275	78.5867
4352	106.961	3.94144	1.38209	74.456	46.0105	-89.7767	-171.238	-73.505	134.444	82.712	33.4171	58.5179	15.9828	-82.0105	131.515	-121.024	165.541	-125.566	229.925	-147.209	199.867	-82.2741	-58.6386	-68.876	319.815	-59.2073	322.902	-37.8208	103.055	-13.5785	-120.755	-64.9435	318.399	-241.082	-213.817	229.558	78.485
4353	135.394	3.92601	1.37172	75.5992	47.7604	-89.9282	-174	-71.334	134.387	83.2225	32.787	58.3488	16.4592	-80.4427	133.053	-122.097	162.771	-123.069	237.848	-156.825	207.778	-88.8299	-59.6872	-68.6032	321.228	-60.5904	324.914	-39.5985	102.597	-14.7648	-123.435	-62.0338	321.032	-244.735	-214.54	230.219	78.6175
4354	136.206	3.93752	1.39027	75.1633	47.3698	-90.2353	-178.333	-67.4037	135.215	82.6731	32.1868	58.256	16.2325	-82.5492	130.947	-119.994	165.879	-124.866	231.301	-148.972	200.667	-83.0118	-58.7869	-70.355	325.689	-64.9316	329.258	-44.2223	103.827	-16.0399	-126.028	-59.1544	323.349	-247.847	-213.747	229.558	78.485
4355	146.254	3.93788	1.39219	74.9585	47.5614	-92.6904	-180.669	-67.2981	138.815	80.9016	29.6652	58.57	13.3083	-80.9465	130.033	-119.439	167.736	-126.664	229.369	-147.529	199.026	-80.8573	-57.7388	-71.5684	328.752	-67.8396	331.314	-46.6859	104.68	-16.9083	-128.212	-56.8976	324.838	-249.908	-213.34	229.558	78.485
4356	127.133	3.93604	1.40565	75.5737	49.0488	-91.5002	-173.931	-72.6343	136.794	81.8885	31.3446	59.2164	10.2059	-77.9217	131.859	-121.539	168.138	-124.435	237.629	-157.59	207.494	-87.8764	-58.9505	-70.0646	323.5	-62.6127	325.569	-40.5306	103.685	-16.5637	-128.701	-56.8021	325.571	-250.386	-213.287	229.558	78.485
4357	177.542	3.96301	1.41265	75.7003	49.6878	-90.1896	-176.127	-69.1338	135.611	81.7883	32.7601	60.5974	4.45065	-71.8149	137.88	-128.339	169.639	-123.757	237.317	-156.801	207.18	-88.0422	-59.0824	-71.2109	325.838	-64.9317	327.642	-42.3054	104.407	-18.0594	-131.42	-53.658	327.92	-253.929	-212.928	229.558	78.485
4358	206.818	3.92182	1.39614	75.7573	49.1708	-89.9165	-172.784	-71.9195	135.549	81.5948	33.3155	60.2813	3.87395	-69.6214	139.071	-129.377	167.658	-126.947	225.107	-141.683	195.825	-79.3416	-56.8664	-68.5098	322.808	-62.243	326.28	-40.0567	102.025	-20.4067	-134.053	-50.0037	331.121	-259.163	-212.844	229.674	78.5191
4359	219.508	3.9406	1.40978	75.6824	50.325	-89.6901	-167.865	-76.2371	134.91	81.7358	34.1387	60.3991	2.20573	-70.7101	136.479	-126.915	170.859	-124.923	231.574	-149.288	201.225	-84.0001	-57.4019	-71.8669	330.112	-69.417	333.206	-47.9554	104.717	-22.1442	-136.824	-46.272	331.578	-260.905	-212.186	229.523	78.4849
4360	215.266	3.95139	1.42105	75.9137	51.0714	-89.5953	-164.607	-79.0419	134.453	82.0123	34.4461	60.5385	0.602556	-71.2015	134.536	-124.78	172.893	-123.684	235.23	-153.511	205.373	-87.605	-57.795	-71.816	328.877	-68.0428	330.684	-45.835	104.852	-22.325	-137.168	-45.8945	331.934	-261.359	-211.546	229.45	78.4815
4361	227.953	3.9579	1.43383	76.3626	51.9582	-89.6117	-166.635	-77.3772	134.611	82.0223	34.2369	60.7789	-1.27015	-70.7567	134.035	-124.373	174.267	-122.658	237.654	-156.36	209.245	-91.2228	-57.9903	-71.2505	326.802	-66.0017	327.296	-41.8704	104.293	-23.2215	-137.629	-45.2602	333.694	-263.815	-210.869	229.197	78.4647
4362	267.124	3.95548	1.41927	75.0282	51.3896	-89.89	-170.116	-74.2014	135.277	81.5551	33.7378	60.7402	-1.27038	-70.5655	133.584	-123.928	173.941	-124.584	230.168	-147.705	200.291	-83.4423	-57.2649	-67.3211	315.236	-54.7379	316.063	-29.1771	101.427	-23.957	-138.576	-43.897	333.661	-264.434	-211.469	229.558	78.485
4363	244.642	3.951	1.43286	75.5622	50.5868	-89.9058	-170.719	-73.8695	135.136	82.0305	33.407	60.9089	-1.58319	-71.5376	134.502	-124.862	175.733	-125.508	226.973	-143.796	197.233	-80.97	-56.8192	-72.5658	329.928	-69.1203	331.621	-45.9998	105.12	-24.3901	-138.802	-43.435	333.641	-264.735	-211.257	229.33	78.4672
4364	234.546	3.95897	1.42292	75.6943	50.8572	-89.661	-167.94	-76.1299	134.943	81.7399	34.1143	59.9433	6.03929	-76.4267	134.699	-124.592	172.614	-123.419	234.362	-152.916	203.377	-85.5754	-58.2343	-71.3605	326.062	-65.436	330.017	-44.4659	104.494	-23.1914	-137.277	-45.4325	331.629	-261.811	-211.901	229.558	78.485
4365	221.539	3.96305	1.42439	75.8205	51.1352	-89.8999	-169.956	-74.3783	135.843	81.0808	33.709	59.8706	6.68293	-77.0144	134.419	-124.242	172.314	-122.423	238.525	-157.889	207.756	-89.0787	-58.9096	-70.7927	324.16	-63.5758	328.536	-42.8117	104.128	-22.3895	-136.011	-47.2247	331.021	-260.516	-212.233	229.526	78.4908
4366	249.709	3.95758	1.40926	75.5506	50.8396	-89.6751	-165.95	-77.7825	134.888	81.4932	34.4439	60.1476	3.87043	-75.2564	133.384	-123.406	173.392	-123.238	234.385	-153.189	203.563	-85.4474	-58.5159	-72.0415	327.477	-66.8757	332.596	-46.9708	104.962	-23.0768	-136.758	-46.3638	331.903	-261.917	-212.229	229.558	78.485
4367	247.017	3.96023	1.42678	75.7685	51.2984	-89.9021	-170.107	-74.2431	135.197	81.7261	33.63	59.9237	5.7704	-77.3718	133.44	-123.312	174.144	-122.94	236.594	-155.748	205.388	-86.8531	-58.9303	-69.7517	320.522	-60.0392	325.592	-39.2567	103.391	-23.4544	-136.927	-45.9853	332.052	-262.368	-212.227	229.558	78.485
4368	235.061	3.95736	1.4224	75.4245	50.8246	-89.6876	-167.693	-76.4471	135.153	81.6293	34.0495	59.7906	6.96843	-78.366	133.433	-123.238	173.749	-122.985	236.64	-155.897	204.791	-86.1996	-59.0307	-71.2456	324.777	-64.2451	331.174	-45.3651	104.486	-22.8902	-136.053	-46.8266	330.672	-260.629	-212.223	229.5	78.5704
4369	213.193	3.95579	1.41608	75.1413	49.5641	-89.7321	-168.105	-75.969	135.134	81.5257	34.0895	59.5498	8.82558	-79.5694	133.438	-123.158	172.968	-124.475	230.716	-148.991	198.403	-80.7341	-58.4168	-71.3548	325.097	-64.46	331.011	-45.383	104.563	-21.6725	-133.768	-49.7449	329.963	-258.839	-212.409	229.558	78.485
4370	213.791	3.96069	1.42549	75.8022	50.756	-87.9909	-162.791	-79.398	131.657	83.5297	36.2229	59.163	11.4645	-81.9092	132.445	-121.723	172.04	-121.096	239.057	-158.438	207.394	-88.5097	-60.4558	-69.6762	320.644	-60.0405	325.579	-39.9851	103.553	-20.8014	-133.82	-50.0061	328.718	-257.057	-212.663	229.558	78.485
4371	242.236	3.97104	1.42765	74.9603	51.0728	-88.4112	-163.32	-79.1245	132.209	83.1444	35.8408	58.9534	12.1661	-82.5135	131.519	-120.731	171.826	-123.086	231.58	-149.594	199.95	-82.3379	-59.2367	-66.05	311.947	-51.5256	316.437	-30.2511	100.954	-22.6396	-136.465	-46.6675	331.907	-261.695	-211.95	229.558	78.485
4372	219.652	3.96394	1.42121	75.7671	50.6765	-88.1087	-163.311	-79.2674	131.847	83.62	35.9531	58.2487	15.7279	-85.6586	128.172	-117.272	169.702	-121.072	235.658	-153.301	207.603	-89.9326	-59.4018	-68.3724	316.962	-56.5995	323.324	-36.7907	102.39	-21.0723	-133.55	-49.9226	329.08	-257.799	-212.503	229.558	78.485
4373	222.807	3.94332	1.40426	75.4637	49.9468	-88.4468	-163.391	-79.7617	131.708	84.0276	35.5917	57.3715	20.2874	-88.4244	126.608	-115.478	166.929	-120.746	234.594	-151.262	206.222	-89.396	-59.3802	-70.8638	323.71	-63.0148	329.502	-43.6291	104.127	-21.0601	-136.871	-45.332	324.187	-253.752	-212.939	229.558	78.485
4374	228.739	3.93249	1.39133	74.6715	48.3785	-88.7791	-169.429	-74.531	132.258	84.0624	34.5974	57.3068	20.3468	-87.7314	126.401	-115.312	165.92	-124.01	224.114	-138.47	194.449	-79.726	-57.9194	-70.5136	322.193	-62.0121	332.265	-45.8147	103.626	-20.6765	-136.863	-45.421	323.887	-253.363	-213.017	229.586	78.5034
4375	180.601	3.92492	1.3829	74.5143	47.4003	-89.9247	-173.924	-71.062	134.766	82.4881	33.1014	56.9344	21.9462	-88.3754	125.399	-114.136	164.244	-124.605	224.498	-138.754	195.648	-80.838	-57.5478	-71.7963	325.947	-65.727	335.581	-49.876	104.927	-18.398	-132.444	-51.0128	322.087	-249.521	-212.127	228.226	78.3438
4376	187.517	3.92046	1.36899	74.7861	47.3207	-89.8123	-167.623	-76.4095	134.913	81.6379	34.1305	56.8178	23.4766	-88.7937	126.532	-115.293	162.886	-124.317	224.01	-138.271	197.005	-82.0978	-56.5512	-68.864	316.239	-56.1273	325.209	-37.6108	102.463	-18.2588	-131.23	-52.3393	320.826	-247.768	-214.349	229.558	78.485
4377	184.465	3.9125	1.36702	74.9439	47.8656	-89.7684	-168.142	-75.8621	134.752	81.7039	34.2058	56.5734	24.4868	-89.4136	125.684	-114.426	162.676	-122.138	231.229	-147.278	203.228	-86.6743	-57.8835	-68.4982	314.678	-54.4846	323.925	-35.7591	101.876	-17.5512	-128.436	-55.5274	320.441	-246.748	-214.727	229.558	78.485
4378	166.73	3.8842	1.34828	73.9564	45.9441	-89.8153	-166.356	-77.433	134.811	81.5699	34.3124	56.7702	24.8755	-87.3595	128.421	-117.465	159.829	-122.105	231.31	-147.581	201.38	-84.7914	-57.9073	-70.8723	321.468	-61.1439	331.742	-44.269	103.563	-16.4677	-124.597	-58.6254	314.002	-239.665	-215.557	229.558	78.485
4379	148.176	3.86693	1.33407	72.9214	44.6377	-92.1188	-163.747	-82.2775	138.256	79.9169	32.0658	56.4334	27.7434	-89.0309	128.553	-117.442	158.233	-124.154	232.115	-149.351	203.183	-85.5007	-56.8451	-71.1943	322.964	-62.5258	332.135	-45.276	103.901	-14.5388	-117.343	-66.6298	309.948	-233.659	-216.094	229.558	78.485
4380	142.141	3.84636	1.33249	71.1495	41.7214	-93.9948	-163.635	-84.5961	141.627	78.426	29.9786	56.2462	30.0145	-90.1907	129.498	-118.209	156.549	-128.51	223.496	-139.643	193.761	-77.0377	-54.7644	-70.1521	319.823	-59.1782	327.038	-40.1972	103.203	-13.0333	-109.875	-73.9732	303.562	-225.856	-216.78	229.558	78.485
4381	133.452	3.85381	1.32075	72.2084	44.2773	-92.4929	-161.761	-84.3566	138.877	79.4911	31.8338	56.7571	28.4676	-86.6063	132.857	-122.042	154.771	-125.155	231.64	-148.699	204.159	-86.2206	-56.0352	-71.2178	322.563	-61.6426	329.039	-42.3317	103.799	-13.2677	-110.293	-75.0095	310.61	-232.609	-209.614	222.643	78.7408
4382	137.171	3.85088	1.34195	71.6234	43.8156	-94.2337	-162.094	-86.4058	141.343	78.8617	29.8369	57.07	27.0187	-84.8137	134.057	-123.498	154.865	-126.623	233.746	-152.143	206.029	-86.7982	-55.2395	-73.2341	328.062	-66.912	333.572	-47.5857	105.267	-13.0408	-107.511	-77.9537	308.617	-229.656	-209.294	222.218	78.3842
4383	124.977	3.85905	1.32944	71.9023	44.4503	-92.6641	-164.987	-81.9817	137.957	80.8791	31.2094	57.3181	26.4965	-82.9948	136.09	-125.658	153.68	-125.075	235.283	-153.839	208.23	-88.8842	-56.1171	-71.6547	322.921	-61.5575	329.899	-44.371	103.903	-13.8641	-108.421	-76.3452	309.692	-231.487	-207.99	221.598	78.2538
4384	109.512	3.84029	1.31676	71.075	42.6323	-91.93	-163.911	-82.168	136.174	81.8994	32.1221	57.2281	27.0239	-83.4095	135.563	-125.018	153.483	-126.878	226.203	-143.411	200.673	-82.6272	-55.4413	-73.0034	327.522	-66.0384	333.521	-48.567	105	-13.7493	-106.025	-78.8203	308.104	-229.371	-208.287	221.746	78.1719
4385	98.2059	3.85	1.31977	71.0475	42.3057	-92.1527	-172.992	-74.1895	136.089	82.8177	30.8067	57.34	25.8943	-83.1563	134.917	-124.351	154.496	-127.91	223.804	-140.199	197.923	-80.4894	-55.4643	-73.1011	327.599	-66.0021	333.804	-48.7757	105.138	-13.5927	-105.792	-79.188	309.421	-230.814	-208.64	222.381	78.329
4386	80.0699	3.83304	1.32375	69.0251	39.6185	-93.9239	-175.572	-72.3439	140.705	79.039	29.3393	57.7232	23.4695	-80.7807	135.159	-124.858	154.572	-129.281	221.214	-138.486	195.254	-77.0027	-54.9422	-70.4507	318.285	-56.7109	322.735	-36.545	103.076	-12.9824	-97.5869	-86.362	300.043	-220.549	-213.622	226.217	78.4027
4387	87.6915	3.85474	1.33281	70.5322	42.3867	-93.4576	-178.233	-69.7553	139.111	80.775	29.1284	57.142	25.7769	-83.8665	132.038	-121.318	154.63	-125.001	236.232	-155.364	210.788	-90.5593	-56.9998	-70.6204	320.499	-59.3808	326.134	-40.5246	103.469	-12.455	-102.756	-81.3442	301.138	-221.849	-216.392	229.417	78.4891
4388	83.2726	3.81629	1.30929	68.4041	37.8541	-91.2885	-170.476	-75.127	136.504	81.4199	32.0577	58.4247	19.5252	-77.1468	136.225	-126.49	155.016	-128.139	222.237	-138.451	197.557	-80.5083	-55.077	-71.311	320.685	-59.2405	324.735	-38.4565	103.703	-13.6947	-95.3964	-86.1935	290.877	-212.103	-219.11	231.671	77.8587
4389	85.4919	3.84362	1.32869	68.848	40.5264	-90.3932	-176.538	-69.3911	134.756	83.2779	32.0538	58.9744	17.7396	-74.8397	139.45	-130.189	155.051	-126.1	230.761	-148.428	205.643	-87.2122	-56.9833	-69.2402	315.951	-54.7091	319.047	-32.5975	102.545	-12.9808	-97.1854	-85.8192	296.355	-217.49	-216.544	229.626	78.4648
4390	75.0292	3.8412	1.33176	69.5735	39.7561	-89.9258	-175.222	-70.2973	134.573	83.1238	32.6957	59.1811	16.3748	-74.149	139.861	-130.856	156.204	-126.763	228.059	-144.658	203.175	-85.5923	-56.5275	-73.9151	328.774	-67.1102	331.012	-45.7964	105.899	-12.7057	-98.4113	-84.6244	296.573	-217.644	-216.303	229.773	78.4587
4391	23.2338	3.83433	1.35832	69.9227	39.7842	-89.4541	-166.388	-77.8547	134.429	82.3966	34.1953	59.3287	14.8514	-74.2601	139.135	-130.214	158.349	-127.529	225.188	-141.441	200.409	-83.5707	-56.076	-75.1409	332.158	-70.3428	332.99	-48.1668	106.861	-12.0144	-98.4657	-85.3625	298.547	-219.183	-215.637	229.558	78.485
4392	67.6479	3.84493	1.33757	69.9229	39.1773	-89.7492	-167.411	-76.7624	135.384	81.3529	34.0401	59.3904	13.6602	-74.2199	138.804	-129.821	159.97	-128.195	223.939	-140.117	198.124	-81.3001	-56.561	-73.2467	328.355	-66.748	328.843	-44.1651	105.8	-12.7766	-99.3022	-83.4046	295.925	-217.201	-216.223	230.323	78.2906
4393	68.8065	3.85785	1.35122	70.3356	39.5672	-90.0389	-177.061	-68.4798	134.893	82.7081	32.6282	59.5616	11.6038	-73.3054	137.834	-128.911	161.325	-128.03	224.886	-141.206	198.421	-81.3833	-57.0462	-74.8872	332.776	-71.0633	332.948	-48.8635	106.992	-12.4082	-102.025	-81.0935	297.414	-218.567	-216.848	231.388	78.2384
4394	62.6064	3.88059	1.36388	71.8049	41.8755	-89.5898	-167.01	-77.0609	134.478	82.166	34.1933	59.5314	10.8975	-73.7684	136.314	-127.252	162.544	-127.529	226.391	-142.895	199.95	-82.7048	-57.3672	-74.5319	334.566	-73.2019	336.199	-53.5443	107.491	-12.2803	-107.734	-76.797	305.483	-226.755	-214.001	229.859	78.4301
4395	67.9345	3.8974	1.38195	73.1145	44.4482	-89.7004	-174.939	-70.4982	134.134	83.5493	32.8439	59.1021	13.7879	-76.5134	135.774	-126.284	161.904	-124.99	235.655	-153.863	209.535	-90.6933	-58.8187	-74.3091	335.741	-74.6451	337.228	-54.9035	107.359	-12.5446	-112.201	-72.9171	310.051	-231.746	-212.965	229.329	78.6073
4396	58.3157	3.89336	1.37687	72.6907	42.7785	-89.918	-173.948	-71.0786	134.708	82.5901	33.0916	59.0348	13.4544	-76.4006	134.455	-124.857	161.917	-128.218	222.695	-138.548	195.41	-78.8949	-57.1759	-73.1174	332.204	-71.1373	334.293	-52.1323	106.736	-12.2831	-112.787	-72.7137	311.349	-232.854	-212.999	229.184	78.6138
4397	75.8449	3.9013	1.36349	73.7368	44.5307	-89.6764	-166.048	-77.7406	134.626	81.7855	34.3681	58.4683	16.9821	-79.8142	133.882	-123.789	161.841	-128.252	221.985	-137.53	195.149	-78.8449	-57.095	-70.26	323.896	-63.0483	327.157	-43.8051	104.635	-12.9937	-113.617	-73.0401	318.49	-240.854	-208.173	224.433	79.4035
4398	87.283	3.91691	1.37643	74.8733	46.6998	-89.8218	-168.106	-75.8733	134.925	81.5738	34.1083	58.4751	15.7155	-80.0785	132.307	-122.248	163.98	-124.952	233.034	-150.811	205.442	-87.2283	-58.7049	-72.344	329.738	-68.7106	331.648	-48.5971	105.955	-13.9803	-117.054	-69.6593	321.57	-244.56	-207.734	224.134	79.2839
4399	91.0648	3.92205	1.37522	74.8761	46.7224	-89.72	-165.14	-78.4683	134.276	82.0358	34.3941	58.2254	17.2776	-81.4603	131.965	-121.706	163.68	-124.42	235.087	-152.953	207.583	-89.1589	-58.8023	-71.8412	328.639	-67.7816	331.005	-47.6561	105.664	-13.7207	-118.008	-68.3495	319.462	-242.108	-209.865	226.003	78.9229
4400	96.0855	3.92323	1.3776	74.9362	46.5091	-89.9366	-172.607	-72.2355	134.763	82.4858	33.1666	58.4105	15.9406	-80.7626	131.603	-121.343	164.178	-125.325	231.957	-149.045	203.628	-86.0284	-58.1995	-71.8742	327.813	-66.8703	329.872	-46.1877	105.523	-14.1919	-119.201	-67.0764	320.914	-243.867	-209.381	225.527	78.9018
4401	111.472	3.91419	1.36225	74.5196	45.9993	-88.1776	-161.216	-81.7426	129.975	85.7389	35.7298	58.0581	18.1738	-82.6122	130.854	-120.286	163.264	-124.368	232.224	-149.3	201.787	-84.3364	-58.9158	-69.6023	321.099	-60.2988	323.048	-38.219	103.613	-12.8525	-118.237	-67.5963	316.23	-238.799	-211.853	226.807	79.1463
4402	118.267	3.88765	1.37083	74.3759	46.7051	-88.2992	-165.058	-78.5905	130.232	85.9241	35.0918	56.6061	23.0768	-86.207	128.694	-116.888	161.399	-124.965	230.752	-147.565	200.2	-82.9281	-58.7916	-65.1203	315.173	-54.3196	317.766	-32.7123	99.2233	-13.8755	-122.578	-62.1826	317.745	-241.089	-213.971	229.548	78.5381
4403	106.203	3.87325	1.35102	73.9046	45.2076	-89.1179	-166.543	-77.4351	132.477	84.1582	34.305	56.8054	23.718	-85.4478	130.483	-118.978	159.531	-124.199	232.976	-150.452	200.817	-83.13	-59.0919	-70.5001	328.913	-67.5211	331.787	-47.9458	103.025	-13.3853	-117.074	-66.965	313.846	-237.315	-212.498	227.585	78.9101
4404	93.2512	3.87913	1.34898	73.0481	43.3498	-89.6141	-170.725	-74.0092	133.034	84.3396	33.2043	57.1691	23.2116	-84.4372	131.658	-120.424	158.731	-126.697	224.883	-140.677	191.823	-75.7407	-57.9272	-69.5382	325.814	-64.6698	329.097	-45.3271	102.958	-12.83	-116.217	-67.4867	310.844	-233.678	-214.626	229.558	78.485
4405	113.444	3.91146	1.36499	73.2013	45.4085	-89.853	-170.416	-74.0237	134.978	81.8062	33.7796	56.9552	23.3789	-86.5642	129.829	-118.536	161.471	-124.827	230.509	-147.567	197.66	-80.5669	-58.6211	-66.2921	313.939	-52.8672	316.182	-30.7706	100.415	-13.5941	-118.543	-65.4716	313.923	-237.169	-214.122	229.558	78.485
4406	109.537	3.88964	1.36151	73.0234	45.0666	-88.1144	-166.646	-75.5357	132.64	82.4724	35.9778	56.9632	23.5715	-86.319	129.642	-118.345	160.513	-123.7	228.504	-144.556	195.904	-79.7338	-58.9675	-67.5454	315.71	-54.3578	317.362	-31.6563	100.922	-13.135	-114.891	-69.785	314.39	-237.47	-208.969	224.023	79.0368
4407	104.299	3.88904	1.35341	72.4807	45.4669	-89.7619	-167.377	-76.9955	134.688	82.1655	33.9072	56.442	24.5776	-89.7291	125.403	-113.72	162.381	-123.57	231.692	-148.37	200.559	-83.7383	-58.7703	-67.0252	312.761	-51.3703	312.853	-26.4168	100.323	-12.5969	-112.327	-72.5244	313.113	-235.685	-208.329	223.339	78.9511
4408	92.3534	3.8805	1.34312	71.1209	44.0778	-90.4249	-172.499	-73.2759	135.299	82.7043	32.4096	56.7629	25.7613	-88.7129	129.463	-117.983	159.676	-125.325	228.055	-144.277	197.751	-81.2883	-57.7012	-66.9853	311.838	-50.5234	311.867	-25.4767	100.477	-12.2166	-107.225	-77.7	310.578	-232.482	-207.423	222.137	78.9675
4409	88.2778	3.893	1.35081	72.8903	43.8179	-89.7273	-168.108	-76.352	134.704	82.2677	33.8137	57.2411	23.1892	-86.1587	130.611	-119.513	160.265	-124.95	228.961	-145.218	199.424	-82.8889	-57.9543	-70.8752	324.175	-62.7548	326.371	-41.4475	103.745	-12.5977	-110.047	-74.7238	311.567	-233.727	-210.088	225.102	78.7519
4410	120.468	3.92902	1.38224	74.0223	47.5208	-89.1237	-174.195	-70.9143	132.809	84.4201	33.5062	56.7249	26.0637	-89.5964	128.952	-117.468	160.492	-122.335	235.16	-151.64	204.842	-88.1158	-59.5858	-66.6532	312.4	-51.4006	314.129	-28.2042	101.087	-14.0119	-119.828	-64.905	318.482	-243.606	-209.991	225.903	79.775
4411	132.152	3.92726	1.37655	74.9888	48.0593	-89.974	-174.646	-70.709	134.954	82.6858	32.7792	56.4576	26.063	-90.7949	126.521	-114.953	161.776	-122.82	234.453	-150.574	205.13	-88.4996	-58.7165	-67.708	315.406	-54.4734	317.538	-31.5992	101.605	-15.0176	-121.634	-63.3188	321.886	-247.333	-208.673	224.806	79.6622
4412	107.365	3.90228	1.35949	74.2025	45.7939	-89.7934	-169.816	-74.8337	135.01	82.0915	33.6152	56.6567	26.9689	-88.8769	129.754	-118.598	158.565	-122.329	235.376	-151.794	205.837	-88.9909	-58.5526	-71.6728	326.39	-65.1094	328.323	-43.5561	104.305	-13.6203	-118.646	-65.2345	312.784	-237.082	-211.443	226.743	79.1802
4413	106.986	3.89974	1.36057	72.1441	44.2554	-90.0731	-176.939	-68.6028	135.172	82.4716	32.5923	56.7438	25.9857	-88.2273	129.243	-118.155	159.037	-124.97	226.976	-141.807	197.013	-81.6491	-57.4669	-67.2894	313.236	-52.2124	314.197	-27.9472	100.943	-12.7903	-116.792	-66.8431	309.34	-232.606	-213.586	228.792	78.6111
4414	96.4318	3.89523	1.35914	73.5677	44.8929	-89.8824	-174.464	-70.9017	134.467	83.1156	32.8627	56.9074	24.9445	-87.2059	129.382	-118.357	159.08	-122.213	237.582	-154.64	208.037	-90.4873	-59.1022	-71.7478	326.005	-64.637	326.421	-41.5592	104.058	-12.1282	-115.67	-68.1309	307.813	-231.027	-213.681	228.475	79.1451
4415	90.1991	3.89916	1.35999	73.0457	45.2543	-90.0132	-175.42	-69.7611	135.261	82.043	33.0033	56.8594	24.5566	-87.4028	128.502	-117.505	159.936	-124.134	230.11	-145.993	199.621	-83.3211	-58.1838	-68.8539	317.444	-56.0378	317.574	-32.0992	101.804	-12.4497	-114.717	-70.4241	314.302	-237.369	-207.743	222.79	79.4234
4416	77.3625	3.87101	1.34165	73.0944	43.6299	-89.7466	-166.768	-77.6691	135.065	81.861	34.0208	57.1176	24.7842	-86.9595	130.591	-119.724	159.161	-125.631	224.76	-140.617	193.95	-78.0313	-57.0902	-74.4062	334.184	-72.5449	333.941	-50.578	106.185	-12.9041	-112.695	-72.1873	312.691	-235.536	-208.178	223.158	79.3569
4417	78.037	3.90171	1.36175	73.9718	45.7024	-89.7733	-167.461	-76.7688	134.706	82.0933	33.9349	57.3887	22.6511	-85.262	130.37	-119.57	159.831	-122.91	235.328	-153.273	203.702	-85.8266	-58.9644	-74.4336	336.094	-74.7158	336.551	-54.1	107.095	-13.0905	-114.48	-70.9451	315.882	-238.701	-207.829	223.516	79.302
4418	96.5745	3.90343	1.35295	73.7789	44.6308	-89.752	-167.541	-76.7284	134.534	82.2968	33.9033	57.4758	21.8489	-85.2716	129.946	-119.094	160.834	-125.739	225.773	-141.63	194.731	-78.762	-57.5075	-70.3797	323.617	-62.7107	326.515	-41.882	103.96	-13.3407	-115.207	-70.0251	316.072	-238.874	-208.972	224.341	78.983
4419	105.238	3.90883	1.35998	73.6364	44.3571	-89.7752	-169.784	-74.672	134.898	81.9506	33.8164	57.5657	20.6067	-85.3901	129.226	-118.444	162.725	-126.5	222.46	-137.524	192.52	-77.2875	-56.878	-69.4212	319.712	-58.8818	322.571	-36.6059	102.808	-13.5994	-116.125	-68.8714	315.823	-238.459	-210.803	226.132	78.444
4420	120.466	3.92192	1.37954	74.1421	45.9052	-89.8947	-170.548	-73.7374	135.351	81.2663	33.9057	57.697	18.0704	-84.2936	127.793	-117.202	164.896	-124.549	228.511	-144.854	199.125	-82.6766	-57.7387	-68.6768	317.699	-56.8847	319.887	-33.6495	102.193	-14.761	-120.514	-64.1168	317.488	-241.161	-212.959	228.774	78.4524
4421	113.395	3.89063	1.35286	74.254	45.0577	-89.8219	-168.338	-75.7671	134.938	81.6579	34.0483	57.7225	18.938	-83.2701	129.413	-118.966	162.646	-125.545	225.204	-140.674	196.297	-80.5299	-56.9877	-71.47	324.835	-63.6781	327.502	-41.6305	103.891	-14.554	-116.635	-68.3327	317.768	-241.248	-208.117	223.396	78.7719
4422	131.189	3.91472	1.36436	75.5282	47.331	-89.9084	-168.087	-75.8452	134.933	81.525	34.0782	57.4814	20.5588	-85.1303	129.234	-118.558	163.082	-123.119	233.511	-150.707	204.52	-87.0612	-58.323	-71.2884	325.212	-64.1397	327.629	-42.3441	104.2	-15.6923	-120.282	-65.1145	322.19	-246.379	-207.558	223.099	78.8006
4423	166.751	3.92132	1.37758	75.6556	49.6929	-90.2	-175.024	-69.9152	135.062	82.0949	32.9153	56.5175	25.8883	-89.9992	129.19	-117.671	162.489	-122.134	238.105	-156.085	210.299	-91.8071	-59.0078	-66.624	314.355	-53.5337	315.995	-29.5601	100.358	-17.0817	-123.416	-61.9086	326.701	-252.109	-207.141	223.273	78.9054
4424	137.189	3.91007	1.37095	76.1343	48.4494	-89.6917	-165.153	-78.7098	135.205	81.3798	34.3668	56.9575	23.0751	-88.1922	129.074	-117.863	163.655	-122.205	237.24	-154.726	210.669	-92.5552	-58.2999	-71.0953	325.877	-64.6848	327.598	-42.1719	103.565	-16.1086	-123.074	-62.2286	323.109	-247.711	-210.356	226.151	78.7197
4425	132.21	3.91964	1.38022	75.6928	47.9397	-89.727	-165.82	-78.0216	135.019	81.4792	34.3462	57.4205	20.2236	-86.2243	129.844	-118.932	165.244	-122.339	236.904	-154.322	209.933	-91.9349	-58.24	-72.2973	328.511	-67.2422	329.929	-44.4091	104.354	-15.9505	-123.466	-61.4736	321.434	-245.958	-213.057	228.859	78.5235
4426	140.114	3.9202	1.38041	74.8655	46.4823	-89.7199	-166.362	-77.5103	134.858	81.6407	34.2975	57.8636	17.1672	-84.2941	129.53	-118.939	166.779	-125.895	224.514	-139.234	196.9	-81.5253	-56.1015	-70.2659	321.303	-60.169	322.668	-36.2775	102.712	-16.344	-124.239	-60.2083	321.361	-246.375	-213.428	229.558	78.485
4427	159.956	3.895	1.37172	75.4504	48.0331	-89.4807	-163.294	-80.0752	134.547	81.5035	34.928	56.9642	22.0045	-84.5135	131.203	-120.345	161.163	-124.127	230.196	-145.096	205.811	-89.8302	-55.7387	-68.5255	319.692	-58.5008	321.815	-35.0887	100.732	-17.2653	-125.732	-58.1951	323.485	-249.364	-213.282	229.558	78.485
4428	169.43	3.85231	1.35467	75.0221	46.8248	-89.5358	-157.572	-84.9232	134.961	80.6184	35.5727	56.289	25.4703	-84.2199	133.851	-122.359	156.784	-126.554	221.875	-135.04	197.342	-82.9146	-54.3842	-66.9431	319.719	-58.289	323.399	-36.7822	99.3695	-17.3931	-124.67	-58.5985	322.692	-248.883	-214.348	230.257	78.5442
4429	148.903	3.83523	1.34226	73.7037	44.8911	-91.4047	-160.015	-84.3558	138.507	78.5576	33.5516	56.7492	26.3153	-82.2805	137.14	-126.406	153.509	-127.276	222.194	-136.763	197.234	-81.4395	-54.2224	-69.8601	327.354	-65.8997	331.472	-45.7815	101.62	-15.6209	-119.11	-64.1729	317.155	-241.818	-214.497	229.558	78.485
4430	127.771	3.85842	1.34489	73.6143	45.188	-91.0749	-170.986	-74.1163	136.791	80.6859	32.6417	57.0107	24.4677	-81.242	136.136	-125.619	154.478	-125.389	228.979	-144.683	203.267	-86.3672	-55.8884	-71.0035	328.677	-67.2997	332.907	-47.468	102.761	-14.886	-118.427	-65.3895	316.16	-240.138	-214.771	229.558	78.485
4431	148.439	3.88292	1.35445	73.3385	46.8698	-90.4576	-164.946	-79.9997	134.904	82.6485	33.3229	57.6297	21.5215	-79.4682	136.225	-126.027	155.635	-125.707	227.942	-142.88	205.569	-89.0045	-54.7562	-65.3282	309.811	-48.7295	314.281	-27.0052	98.5096	-15.4385	-119.726	-64.3106	319.195	-243.502	-213.203	228.811	78.3899
4432	159.98	3.90164	1.36829	73.9041	46.7309	-92.7207	-167.669	-79.841	138.503	81.0923	30.6674	58.1129	18.9931	-78.4035	135.097	-125.3	157.381	-128.324	225.822	-140.804	203.02	-86.4611	-53.1877	-66.4779	312.511	-51.777	317.976	-31.1049	99.6437	-15.8693	-120.938	-63.3149	321.304	-245.969	-213.627	229.558	78.485
4433	136.089	3.90452	1.36886	74.8047	46.9172	-92.2913	-170.076	-77.0357	137.797	81.5023	30.8278	58.3017	17.3481	-77.5065	134.439	-124.7	157.993	-125.976	231.503	-147.198	208.955	-91.9367	-54.1851	-71.9234	327.899	-66.8649	332.598	-47.22	103.831	-16.0911	-121.353	-62.8761	321.139	-245.669	-212.8	228.768	78.3878
4434	152.817	3.9154	1.37812	73.9742	47.2437	-91.5002	-174.3	-72.404	136.13	82.7219	31.1217	58.8808	13.3923	-75.5546	134.714	-125.222	161.01	-128.594	221.146	-134.396	198.349	-83.5771	-53.176	-65.9875	309.718	-48.7917	312.315	-24.8976	99.5181	-17.5526	-124.525	-59.2871	323.884	-249.727	-212.24	228.784	78.464
4435	133.973	3.91619	1.37164	75.1987	46.4052	-89.8208	-166.628	-77.5511	134.51	82.195	34.0333	59.1494	14.1624	-74.4704	138.259	-129.122	159.566	-127.939	220.765	-134.111	196.969	-82.2791	-53.4667	-69.9931	321.22	-60.1951	325.144	-39.5917	102.722	-16.947	-123.408	-60.9269	323.797	-249.144	-212.761	229.558	78.485
4436	155.832	3.92984	1.3905	74.5893	48.4353	-89.6844	-164.604	-78.9521	134.567	81.668	34.5681	59.8483	8.58345	-70.9815	138.919	-130.176	162.634	-125.51	227.272	-141.961	204.343	-88.526	-54.6665	-66.5557	310.99	-50.004	311.941	-24.705	100.013	-17.9218	-125.668	-58.4249	325.038	-251.092	-211.762	228.698	78.4644
4437	142.967	3.91714	1.37791	75.6528	46.7821	-89.27	-166.741	-77.4553	132.081	84.6972	34.1074	59.7444	8.75717	-72.1312	137.238	-128.17	163.461	-126.751	224.369	-138.33	201.156	-85.9052	-54.5048	-70.7508	322.492	-61.1834	325.046	-38.3432	102.792	-16.9694	-123.19	-60.9631	323.126	-248.527	-213.14	229.558	78.485
4438	157.339	3.91592	1.36375	75.7145	47.216	-89.3607	-163.637	-79.9474	133.414	82.9357	34.6599	59.4484	11.0668	-74.1913	137.153	-127.929	163.176	-125.312	228.204	-143.228	204.487	-88.3923	-55.3351	-72.8044	328.566	-67.1867	330.6	-44.2924	104.223	-17.1849	-123.557	-60.6934	323.505	-249.028	-213.24	229.558	78.485
4439	108.049	3.88933	1.34329	74.1811	45.9128	-89.4208	-166.073	-78.5435	132.707	84.4714	33.9801	59.1522	14.9426	-76.8065	137.923	-128.507	161.363	-125.793	227.975	-143.643	204.09	-87.3814	-55.2377	-75.1783	329.414	-68.2711	332.232	-45.6374	106.172	-13.8233	-112.954	-74.2644	321.406	-243.962	-206.511	221.157	79.5409
4440	124.439	3.88672	1.33648	73.0654	45.8643	-89.5307	-165.953	-78.2435	134.734	82.1084	34.1716	59.2296	16.3129	-76.8468	139.193	-129.921	160.088	-126.449	226.373	-142.29	202.347	-85.4175	-55.2578	-69.1619	313.41	-52.8293	316.387	-28.4923	101.646	-13.5561	-114.07	-72.8152	319.179	-241.633	-209.113	223.589	79.253
4441	107.108	3.87854	1.33615	73.449	44.6665	-89.3376	-165.224	-78.9035	133.753	82.936	34.3882	59.4315	15.0826	-75.3941	140.486	-131.402	160.209	-126.898	224.303	-139.615	200.444	-84.0016	-55.2867	-74.9152	331.084	-70.2956	334.534	-48.1658	106.09	-12.9811	-112.613	-74.5055	318.203	-239.934	-208.988	223.418	78.9716
4442	130.081	3.89364	1.35189	73.2265	45.7204	-90.0207	-176.303	-69.216	135.155	82.5848	32.5652	59.6712	12.7609	-74.2831	139.58	-130.505	161.461	-127.359	223.101	-137.878	199.812	-83.742	-55.417	-68.9083	313.206	-52.6224	316.402	-27.8294	101.743	-13.6558	-114.619	-72.5353	320.692	-242.768	-207.352	222.139	78.6811
4443	118.907	3.88198	1.34426	72.8735	43.9085	-89.8738	-173.787	-71.3163	134.963	82.4371	33.0734	59.5407	13.1714	-75.2068	138.89	-129.697	161.978	-128.655	217.957	-131.554	195.575	-80.6637	-54.5951	-70.5295	316.963	-56.407	320.962	-31.9728	102.732	-13.0861	-112.451	-74.3094	316.608	-238.079	-209.822	224.034	78.3459
4444	116.566	3.88409	1.35069	73.4098	43.9232	-89.8023	-168.765	-75.2866	135.181	81.3208	34.13	59.8125	9.28347	-73.8953	136.616	-127.706	165.24	-128.064	218.117	-131.908	195.878	-80.7903	-54.8313	-74.0796	327.425	-66.9574	332.451	-44.224	105.363	-13.5319	-115.58	-71.1513	317.373	-239.388	-212.85	227.151	78.3788
4445	143.843	3.8947	1.35984	73.5439	45.6773	-89.7235	-165.584	-77.8658	134.699	81.4098	34.5772	59.8056	7.96813	-73.7859	134.71	-125.798	166.447	-127.436	218.768	-132.305	197.511	-82.5582	-54.5952	-69.2209	313.019	-52.725	317.772	-27.7477	101.808	-14.7058	-118.02	-68.6879	321.088	-244.024	-211.709	226.483	78.4146
4446	127.874	3.88641	1.35957	73.9366	45.327	-90.0393	-172.421	-71.8969	135.133	81.6035	33.5003	59.8969	6.51776	-72.1126	134.076	-125.336	165.964	-126.093	223.521	-137.734	202.641	-87.0127	-55.1542	-75.5072	330.851	-70.569	336.695	-48.2845	106.417	-14.4799	-117.319	-69.6001	320.437	-242.933	-211.138	225.828	78.2896
4447	142.026	3.89755	1.36769	73.9456	45.7753	-89.6374	-167.327	-76.8627	134.438	82.308	34.0633	59.6036	7.5594	-75.147	131.959	-122.965	167.759	-126.055	224.403	-138.418	203.925	-88.4573	-55.0931	-70.8797	317.08	-56.9335	323.988	-33.8983	103.08	-14.9119	-116.907	-69.4302	319.971	-243.126	-213.585	228.323	78.4324
4448	138.215	3.87908	1.3619	73.6992	45.2931	-89.8121	-174.416	-71.0852	134.946	82.606	33.1208	59.325	11.2167	-74.4387	135.607	-126.476	162.811	-125.134	229.153	-145.256	206.828	-90.4058	-56.0471	-70.4755	319.899	-59.7822	328.461	-38.8493	102.852	-15.8603	-114.181	-70.8118	317.363	-241.076	-215.463	229.558	78.485
4449	136.787	3.86954	1.34505	73.1414	44.4312	-89.4574	-165.101	-78.8469	134.482	82.117	34.452	59.3557	10.6827	-74.2758	135	-125.781	163.156	-125.508	226.903	-142.38	203.322	-87.4047	-55.5905	-71.3033	321.802	-61.5145	330.934	-41.1813	103.259	-15.4568	-111.98	-72.7699	315.542	-239.04	-215.69	229.057	78.6785
4450	131.874	3.86166	1.3335	72.5322	43.3237	-89.3994	-164.963	-79.0512	134.249	82.4165	34.4355	59.2083	12.0794	-75.0313	135.173	-125.877	162.252	-126.977	221.939	-136.229	197.899	-82.8645	-54.8494	-71.1753	320.941	-60.5015	330.089	-40.225	103.169	-14.8653	-109.937	-74.9462	314.288	-237.198	-216.333	229.558	78.485
4451	130.996	3.87661	1.33951	72.5772	44.0362	-89.7144	-168.819	-75.4344	134.865	81.8268	34.0297	58.814	14.9933	-77.1423	135.334	-125.814	161.421	-124.38	229.982	-146.301	205.192	-88.2118	-56.6753	-72.3333	324.313	-63.6883	332.951	-43.609	104.031	-14.369	-110.267	-74.7797	313.26	-235.698	-216.704	229.558	78.485
4452	116.468	3.85259	1.32042	71.4613	41.8428	-89.6754	-169.708	-74.7968	134.301	82.641	33.7538	58.6361	16.8483	-77.8417	135.455	-125.629	159.902	-127.018	221.371	-136.346	195.811	-80.273	-55.6393	-71.2496	320.894	-60.1096	328.426	-39.0191	103.303	-13.762	-106.515	-78.2396	309.08	-230.971	-217.236	229.558	78.485
4453	106.196	3.8622	1.32913	71.4468	42.256	-89.8027	-169.208	-75.0329	135.025	81.6414	33.9657	58.6397	16.528	-77.9809	134.906	-125.099	160.439	-125.284	226.521	-142.725	200.982	-84.2283	-56.7402	-73.8178	328.462	-67.4486	334.978	-46.552	105.243	-13.2013	-105.552	-79.4975	309.014	-230.309	-216.25	229.091	78.3833
4454	110.558	3.87254	1.33501	71.6276	42.854	-89.9907	-175.699	-69.7431	134.597	83.0755	32.6179	58.4025	18.6783	-79.8122	134.753	-124.564	159.547	-125.292	228.139	-144.43	202.591	-85.5279	-57.2136	-70.2713	317.885	-56.6919	324.187	-35.261	102.801	-13.1328	-104.792	-80.2792	309.481	-231.05	-215.37	228.211	78.7566
4455	111.829	3.86633	1.32872	71.2553	43.7435	-89.8056	-172.064	-72.9259	134.674	82.7414	33.1717	58.1559	20.7327	-81.3274	135.1	-124.909	158.876	-124.322	231.241	-147.944	206.399	-88.8266	-57.4853	-69.282	314.601	-53.2402	319.274	-29.8314	101.817	-13.2481	-103.292	-81.9713	310.145	-231.724	-212.11	224.761	78.9329
4456	100.761	3.8423	1.31243	70.4702	42.4768	-89.6952	-168.471	-75.9632	134.81	82.1533	33.8302	58.0987	21.3619	-81.2104	135.317	-125.18	157.848	-125.524	225.898	-141.846	200.489	-83.7491	-56.8967	-69.8719	315.109	-53.5821	320.244	-30.511	101.899	-13.2608	-98.4033	-86.7999	308.782	-230.462	-208.9	220.923	79.2991
4457	105.804	3.85615	1.32568	70.0938	43.1819	-90.0824	-176.647	-68.8989	135.303	82.3769	32.5925	58.0254	21.8632	-82.081	135.063	-124.934	158.253	-125.048	228.126	-144.407	203.02	-85.8204	-57.3737	-68.5152	311.042	-49.4881	314.431	-24.3725	100.847	-12.9667	-98.7289	-86.7383	309.426	-230.841	-208.891	221.258	79.1979
4458	96.8424	3.86501	1.33035	71.3641	43.9844	-89.6134	-168.601	-75.9746	134.649	82.4165	33.8001	58.4996	17.7663	-80.0335	133.816	-123.927	160.611	-123.078	234.167	-151.238	210.352	-92.3374	-57.7143	-70.7966	317.028	-55.2049	320.022	-30.5247	102.137	-12.8074	-99.2748	-86.2416	309.745	-231.16	-208.89	221.311	79.3501
4459	87.348	3.85496	1.32765	71.4066	42.3601	-89.6697	-169.352	-75.1717	134.747	82.175	33.852	58.5785	16.4108	-79.6895	132.828	-123.024	161.882	-125.259	226.276	-141.867	202.319	-85.6518	-56.6689	-75.6254	330.256	-68.3037	333.233	-44.6519	105.463	-12.7171	-98.3735	-87.2315	310.639	-232.084	-209.038	221.83	79.3754
4460	112.796	3.87037	1.33981	71.7447	44.008	-89.9695	-176.248	-69.4123	134.728	83.1123	32.5109	58.7058	15.3355	-79.3969	132.461	-122.636	162.631	-125.453	226.626	-141.813	203.796	-87.3349	-56.5481	-70.582	315.841	-54.0378	318.57	-28.3436	101.808	-13.3262	-101.223	-84.7999	314.993	-236.803	-207.696	220.878	79.299
4461	94.9064	3.85404	1.32553	70.8789	42.198	-89.7288	-171.541	-73.4679	134.683	82.6925	33.3246	58.3545	18.4017	-81.4979	132.897	-122.898	161.333	-124.736	227.634	-143.27	204.612	-87.8514	-56.8154	-72.2236	319.78	-57.8301	321.974	-31.7423	102.618	-12.7463	-97.2148	-87.6693	307.058	-228.454	-210.986	223.142	79.0652
4462	99.8624	3.86252	1.32755	69.8438	42.5775	-90.0335	-169.221	-75.6663	135.472	81.8689	33.3705	58.2977	18.9821	-82.6871	132.736	-122.709	162.07	-125.638	224.693	-139.885	202.044	-85.5608	-56.3306	-69.2094	310.952	-49.2558	312.037	-21.1759	100.704	-12.4366	-97.1123	-88.366	307.947	-228.955	-211.013	223.459	79.0008
4463	103.087	3.87594	1.32866	71.8173	42.775	-89.5837	-166.307	-77.8938	134.522	82.283	34.1188	58.1967	20.4721	-83.6409	133.715	-123.583	161.476	-126.064	223.52	-138.331	200.641	-84.4104	-56.4188	-73.674	326.33	-64.7559	330.651	-42.158	104.674	-12.9898	-101.105	-84.8358	312.979	-234.417	-210.069	223.101	78.997
4464	122.55	3.89222	1.35059	71.6761	44.3001	-90.2065	-177.839	-67.7146	135.713	81.9313	32.4935	58.3316	18.7337	-82.7101	132.82	-122.828	162.51	-125.755	224.354	-139.547	200.879	-84.2758	-56.917	-68.8419	311.785	-50.2662	315.449	-25.7303	101.217	-13.5282	-104.557	-81.7022	316.293	-238.04	-209.081	222.753	78.8712
4465	106.609	3.87843	1.34208	72.2986	43.0152	-89.6429	-167.682	-76.5173	134.75	81.9884	34.085	58.38	17.9323	-82.8892	131.935	-121.991	163.571	-126.371	221.334	-135.812	198.02	-82.3073	-56.1182	-74.7472	328.46	-66.8163	333.081	-45.352	105.368	-13.972	-104.697	-80.716	314.347	-236.584	-208.264	222.295	78.721
4466	135.945	3.87342	1.33469	72.3992	45.4125	-89.9462	-174.914	-70.3706	134.863	82.6149	32.8825	56.824	28.2741	-89.2094	134.423	-123.065	158.709	-123.795	229.974	-146.494	204.765	-87.3189	-57.7896	-68.5812	314.168	-52.6506	317.698	-28.7475	100.908	-14.1234	-107.719	-78.3887	316.973	-239.34	-208.604	222.033	78.8685
4467	109.197	3.85685	1.32675	72.3732	42.9178	-89.8187	-172.177	-72.7691	134.861	82.3859	33.3312	57.2909	24.5229	-87.0315	133.121	-122.073	160.549	-126.168	220.828	-135.558	195.478	-79.7074	-56.2954	-73.1963	326.308	-64.707	330.509	-42.4202	104.146	-13.5201	-107.806	-78.1411	313.89	-235.849	-212.372	225.467	78.6967
4468	96.4948	3.85398	1.32741	71.3523	41.5077	-90.0755	-173.383	-71.4926	135.445	81.8019	33.1114	57.4655	23.1405	-85.499	132.878	-122.016	160.362	-125.432	223.33	-138.741	197.473	-81.0028	-57.0435	-73.9747	328.072	-66.5274	332.19	-44.3137	104.824	-12.4199	-105.926	-79.0775	306.447	-227.717	-216.133	228.627	78.5942
4469	114.509	3.88216	1.33674	72.9113	44.2239	-89.7355	-168.076	-76.1711	134.897	81.8808	33.9781	57.4606	23.394	-86.5919	132.055	-121.159	161.181	-122.676	231.992	-149.069	204.892	-87.1808	-57.9331	-72.7979	324.798	-63.4679	328.439	-40.3559	104.206	-13.0141	-109.641	-75.9377	312.074	-234.076	-214.858	227.889	79.0101
4470	104.914	3.87364	1.33054	72.121	42.7236	-89.9679	-173.852	-71.2651	135.25	82.1314	33.0573	57.4764	23.3321	-86.3837	132.04	-121.175	160.952	-125.162	224.768	-140.341	197.041	-80.6383	-57.0497	-75.5954	333.015	-71.7324	337.488	-49.5098	106.455	-12.6465	-108.677	-77.0562	311.517	-233.181	-215.192	228.238	78.9046
4471	119.975	3.88527	1.33562	72.3646	43.1769	-89.8625	-168.83	-75.479	135.061	81.7501	33.8229	57.3573	24.0967	-87.6508	132.045	-121.034	161.843	-125.968	221.333	-135.941	195.306	-79.6053	-56.5523	-70.1243	317.388	-56.2736	321.84	-32.7836	102.696	-12.9533	-110.379	-75.4852	312.501	-234.026	-216.156	229.275	78.5135
4472	120.89	3.86247	1.31961	72.6769	43.9082	-89.7252	-166.319	-77.5375	135.08	81.4047	34.3258	57.3362	24.9674	-86.9645	133.263	-122.402	159.978	-123.88	227.428	-143.707	200.753	-83.5825	-57.8506	-72.9131	324.321	-63.0676	328.874	-40.2084	104.643	-13.1497	-108.875	-77.3309	313.51	-235.272	-211.436	224.104	78.9204
4473	105.987	3.86683	1.31782	71.8343	42.2369	-90.0647	-171.378	-73.4422	135.217	82.0052	33.2599	57.181	26.6333	-88.0581	133.763	-122.748	159.217	-125.759	222.838	-138.236	194.851	-78.4746	-57.099	-71.4797	321.323	-60.182	325.688	-37.4049	103.935	-12.3951	-107.339	-78.574	309.268	-230.205	-215.189	227.371	78.6069
4474	111.895	3.86452	1.31689	71.1445	43.4245	-89.811	-169.785	-74.7901	135.29	81.7807	33.6418	56.9786	28.8445	-89.1917	134.828	-123.803	157.909	-124.185	228.756	-145.364	200.886	-83.308	-58.1036	-69.0181	314.177	-53.0836	318.198	-29.3392	102.004	-12.3725	-105.895	-80.0065	308.936	-230.198	-212.5	224.58	79.0474
4475	88.4053	3.83561	1.30422	70.3221	40.4707	-89.7888	-169.049	-75.5352	135.444	81.711	33.6393	57.1751	27.9405	-87.5659	135.427	-124.551	156.856	-125.404	224.131	-140.068	194.854	-78.0518	-57.5633	-73.0883	325.63	-64.3448	330.155	-42.5664	104.895	-11.8735	-102.897	-81.6864	301.108	-222.125	-215.395	226.947	78.8306
4476	102.885	3.86635	1.31586	69.7421	42.5913	-89.7958	-168.536	-75.8333	134.578	82.1943	33.8964	57.4239	25.7536	-85.9781	134.774	-124.098	157.672	-123.917	228.896	-146.093	199.043	-81.1423	-58.5665	-67.4778	309.64	-48.617	312.393	-23.639	101.002	-11.4068	-103.551	-81.8952	304.008	-224.468	-213.714	225.727	78.6817
4477	100.938	3.90905	1.33244	71.2121	43.7336	-89.8098	-169.547	-74.9163	134.125	82.7158	33.7091	58.4834	19.5987	-83.7722	132.276	-122.105	162.547	-122.747	233.475	-151.34	205.028	-86.4709	-59.0614	-71.2091	315.068	-53.8643	317.609	-28.4083	103.454	-11.1056	-102.438	-84.2309	308.446	-228.441	-209.554	221.455	78.9016
4478	100.318	3.90963	1.32931	72.0672	43.5026	-90.0365	-172.23	-72.5378	135.23	81.8394	33.3463	58.7616	19.2082	-83.6576	132.904	-122.93	163.057	-122.811	232.199	-149.985	203.348	-84.9526	-58.9397	-75.1951	324.176	-62.8563	327.431	-38.2104	106.215	-11.4531	-101.727	-85.4563	310.707	-230.371	-205.659	217.091	78.769
4479	81.6336	3.88849	1.3212	71.6657	42.3697	-90.5202	-172.947	-72.2224	136.071	81.341	32.8141	58.5592	20.8016	-84.4397	133.245	-123.056	161.931	-125.139	223.419	-140.104	194.109	-76.868	-57.7856	-78.1067	333.891	-72.5077	336.939	-48.5339	108.596	-11.5255	-103.037	-84.4073	311.89	-231.506	-205.829	217.488	78.7079
4480	56.0917	3.87514	1.32665	71.1776	42.2424	-90.1151	-176.069	-69.1857	135.041	82.3858	32.6811	58.3326	21.9756	-84.6057	133.642	-123.172	160.466	-124.309	227.84	-145.655	195.806	-77.8423	-58.908	-75.3505	324.641	-63.5942	328.932	-39.5753	106.569	-11.0121	-100.365	-86.9987	308.854	-228.163	-205.701	216.011	78.9249
4481	98.2432	3.90722	1.31028	70.5624	42.5358	-89.8946	-171.339	-73.5957	134.871	82.3547	33.4151	59.0651	19.4429	-82.6535	135.817	-125.818	162.311	-125.249	225.776	-143.095	194.099	-76.6088	-58.6691	-71.5254	313.561	-52.8165	318.022	-27.1063	104.037	-10.7605	-99.8948	-87.7839	309.073	-227.926	-205.779	215.565	78.7993
4482	85.0046	3.90448	1.31812	71.5046	43.3918	-89.6376	-166.729	-77.3157	134.822	81.7894	34.2314	58.7988	20.2227	-83.2916	135.245	-125.151	162.036	-122.01	237.816	-157.151	207.246	-87.6502	-60.0472	-73.862	321.823	-61.0647	326.355	-36.4461	105.594	-10.394	-98.9909	-88.4337	306.682	-225.412	-209.009	218.914	78.6494
4483	80.1275	3.88962	1.31114	70.2337	40.7309	-89.9567	-174.154	-70.9632	135.251	82.1263	33.0089	58.5695	21.3358	-84.1986	134.94	-124.631	161.562	-124.675	228.653	-146.231	198.164	-80.1381	-58.9412	-75.3867	327.2	-66.4116	331.421	-41.9337	106.487	-10.035	-97.4186	-89.2721	302.536	-221.163	-212.731	222.408	78.6391
4484	85.888	3.96552	1.33132	68.7503	37.9208	-90.1667	-176.322	-69.2835	135.567	82.2753	32.4361	60.2658	18.2817	-81.8998	139.522	-130.171	163.545	-126.68	223.377	-139.633	193.18	-76.3146	-58.1556	-79.6615	331.622	-71.0112	335.784	-46.7406	111.116	-9.60386	-93.6985	-91.7044	293.952	-212.714	-219.949	229.558	78.485
4485	89.1949	3.94604	1.32848	67.6492	36.0913	-89.7561	-168.966	-75.324	134.966	81.8089	33.8745	60.5755	12.9311	-80.9323	134.667	-125.376	168.43	-128.402	215.927	-131.055	186.809	-71.1794	-57.238	-78.2572	325.33	-64.6306	328.92	-39.3756	109.678	-10.1788	-91.6282	-92.7391	288.376	-207.203	-220.855	230.702	77.9335
4486	72.4327	3.91219	1.33913	68.1082	37.1583	-89.7951	-169.63	-74.865	134.937	81.9385	33.7658	60.2388	11.2377	-81.5096	132.16	-122.705	171.064	-128.79	214.612	-130.165	186.49	-70.6354	-57.5955	-78.0165	328.995	-68.4666	333.2	-44.3272	109.044	-10.5442	-94.6484	-90.2805	293.781	-213.186	-218.898	229.907	78.2446
4487	80.2704	3.90102	1.34434	69.9354	39.3944	-89.7841	-168.593	-75.6065	135.053	81.6264	33.9844	58.8245	19.2668	-88.2894	131.745	-121.148	169.838	-129.395	212.155	-127.365	185.875	-70.17	-57.4653	-76.6861	329.43	-68.9334	334.043	-46.4948	108.314	-10.752	-103.09	-83.5343	302.883	-222.55	-217.265	229.558	78.485
4488	104.921	3.92567	1.36452	71.0364	42.1253	-90.1808	-177.76	-67.7152	135.431	82.1654	32.4549	59.1307	16.1752	-87.2526	129.771	-119.431	172.188	-126.473	222.966	-140.715	190.51	-72.9666	-59.4067	-74.8883	323.278	-62.9205	328.578	-40.1336	107.102	-11.5382	-105.993	-81.4779	310.227	-231.303	-214.464	226.594	79.8063
4489	97.8682	3.91667	1.35211	71.5171	42.5682	-90.2231	-176.579	-68.5162	135.732	81.4995	32.8049	57.7632	25.2819	-94.1076	130.655	-119.221	169.848	-126.604	221.907	-139.568	190.135	-72.5531	-59.5025	-76.6182	330.367	-70.0126	335.996	-48.5317	108.281	-11.3868	-107.606	-80.8908	312.891	-233.662	-215.032	226.869	79.6751
4490	99.5478	3.90017	1.34263	70.6955	42.2851	-90.2141	-175.152	-69.7951	136.127	81.1679	32.8795	57.469	26.3354	-94.6125	130.339	-118.57	168.633	-128.228	216.579	-132.894	186.234	-69.7908	-58.5413	-70.5302	312.751	-52.7426	319.017	-29.5065	103.91	-11.2618	-104.692	-83.7885	311.758	-232.124	-212.734	224.522	79.5252
4491	93.856	3.88381	1.32522	71.0299	41.8711	-89.8427	-165.712	-77.6648	135.401	80.6308	34.6257	57.2573	26.7772	-94.0814	130.36	-118.617	167.406	-124.712	225.664	-144.683	191.906	-73.5277	-60.2873	-72.6951	319.72	-59.3993	325.063	-36.0653	105.07	-11.2483	-102.217	-85.2886	306.55	-227.001	-214.018	224.633	79.5611
4492	81.412	3.87734	1.32787	70.7394	42.6477	-89.8552	-162.514	-80.3306	135.865	79.8806	35.0339	57.5056	24.7966	-91.8575	130.344	-119.065	167.422	-122.137	237.496	-158.51	204.667	-84.1056	-61.7851	-75.4882	327.261	-66.7339	332.366	-44.1684	107.108	-11.2833	-99.2578	-87.602	303.036	-223.782	-213.316	223.707	79.8722
4493	73.8138	3.84981	1.31276	68.8381	38.5165	-90.2192	-169.115	-74.694	136.592	79.9399	33.8074	57.8787	21.7706	-88.4283	130.409	-119.29	166.607	-125.44	225.028	-143.584	192.384	-74.1035	-60.1818	-73.2113	319.808	-59.1327	324.023	-35.0324	105.236	-11.1507	-95.3551	-89.5253	292.301	-212.532	-217.914	227.919	78.7877
4494	75.3951	3.85703	1.32026	69.0616	38.8779	-89.903	-170.752	-73.6686	135.445	81.2993	33.7996	57.7866	22.525	-88.9676	131.043	-119.962	166.219	-124.7	228.02	-147.153	196.311	-77.4823	-60.5777	-75.9543	329.226	-68.4586	333.383	-45.83	107.257	-11.047	-96.626	-88.3269	292.991	-213.078	-218.89	229.558	78.485
4495	75.4616	3.88058	1.33725	70.1908	40.8097	-89.9677	-171.531	-73.0551	135.192	81.7248	33.5293	57.9731	20.8187	-87.7654	130.421	-119.286	166.483	-123.959	231.102	-150.497	200.796	-81.5501	-60.6368	-74.8828	327.329	-66.4956	331.189	-44.269	106.703	-10.6458	-100.153	-85.9869	299.428	-219.234	-217.542	229.558	78.485
4496	79.0417	3.88207	1.34709	70.6172	40.4723	-90.5502	-179.126	-66.4503	136.286	81.433	32.1108	57.9494	20.8128	-87.6416	130.362	-119.136	166.167	-126.192	223.524	-141.312	192.704	-74.9713	-59.4497	-73.9897	326.257	-65.4215	330.31	-43.9952	106.339	-11.1086	-104.741	-81.1807	302.083	-222.166	-216.859	229.558	78.485
4497	93.8446	3.90052	1.36318	71.5363	43.5036	-90.4986	-179.938	-65.7254	135.875	81.8671	32.0478	58.0666	19.2468	-86.6443	129.564	-118.485	166.892	-125.976	224.783	-142.791	193.769	-75.76	-59.8005	-68.9294	313.841	-53.2261	317.636	-30.6354	102.973	-11.9226	-109.817	-77.2423	312.041	-233.344	-212.916	226.606	79.4026
4498	84.5256	3.8871	1.35634	72.0077	43.5387	-89.7619	-168.675	-75.5793	134.891	81.9226	33.8793	58.3356	17.0967	-84.9535	129.395	-118.586	167.425	-122.5	236.695	-157.115	205.819	-85.6518	-61.3563	-73.4494	326.983	-65.9986	330.192	-44.4248	105.98	-11.6682	-108.571	-77.2845	305.633	-226.611	-214.794	228.056	78.9397
4499	91.1682	3.90204	1.36781	72.5792	43.9036	-90.2121	-176.862	-68.5517	135.686	81.9182	32.555	58.2084	17.8862	-85.2812	129.27	-118.363	166.618	-123.061	235.753	-155.992	203.69	-83.7912	-61.3056	-71.6758	323.68	-62.8285	327.106	-41.644	105.075	-12.1244	-112.238	-73.3874	307.463	-228.653	-215.352	229.144	78.687
4500	87.0839	3.89521	1.35585	71.882	42.5849	-89.6846	-170.175	-74.2972	134.685	82.1193	33.9041	58.0078	18.6956	-86.6421	128.523	-117.616	167.476	-124.418	230.169	-149.347	198.386	-79.4951	-60.4946	-72.9033	326.793	-65.783	329.201	-43.7252	105.712	-11.6337	-109.777	-75.9129	305.866	-226.439	-216.097	229.558	78.485
4501	99.0595	3.90879	1.36339	71.3504	43.9558	-89.7636	-170.057	-74.4773	134.57	82.3323	33.7409	57.9514	19.2212	-87.1774	128.771	-117.717	167.382	-123.769	232.227	-151.605	200.793	-81.6713	-60.5074	-68.2554	313.751	-52.9519	314.741	-28.0394	102.293	-11.8671	-111.075	-74.6797	307.558	-228.34	-215.735	229.558	78.485
4502	115.652	3.9236	1.37631	73.2822	46.4607	-89.7958	-170.592	-74.04	134.414	82.5778	33.5934	58.3091	16.3654	-85.4529	128.061	-117.18	168.718	-123.012	234.977	-154.646	204.852	-85.4289	-60.5656	-69.1231	316.308	-55.4565	318.697	-32.1535	102.893	-13.5412	-114.778	-71.9301	317.559	-239.46	-209.228	223.935	78.7782
4503	106.778	3.91703	1.37074	73.6142	45.5557	-89.7977	-170.671	-74.0274	135.136	81.9602	33.5761	58.2636	16.8918	-85.5679	128.429	-117.59	168.195	-123.202	235.189	-154.765	204.234	-84.9277	-60.4468	-71.94	324.652	-63.7207	328.085	-42.4236	105.026	-13.4497	-115.435	-70.7016	314.955	-236.876	-212.625	226.994	78.6433
4504	112.933	3.92015	1.39085	73.3489	44.7246	-90.4174	-178.704	-66.8577	136.358	81.2734	32.351	58.4171	14.7162	-85.4906	126.913	-116.227	171.187	-124.87	228.451	-146.708	197.53	-79.4669	-59.505	-73.3534	327.815	-66.7173	330.368	-44.4221	105.677	-14.0761	-118.134	-67.5516	315.167	-237.619	-214.877	229.558	78.485
4505	135.234	3.93514	1.40433	74.2236	46.7311	-90.3807	-179.345	-66.4735	135.916	81.993	32.0748	58.5998	13.3083	-85.219	126.602	-115.985	172.661	-123.139	236.348	-155.956	205.161	-85.6983	-60.6661	-71.8495	324.071	-63.2146	327.605	-41.3231	104.859	-15.0147	-120.482	-65.2533	318.289	-241.452	-214.172	229.097	78.5529
4506	129.801	3.91339	1.38025	72.64	45.5694	-89.6625	-167.619	-76.5004	134.745	81.9183	34.1398	58.6469	12.5859	-84.1408	126.752	-116.364	172.366	-124.302	230.728	-149.418	199.477	-80.9057	-59.9041	-68.9126	314.906	-54.0063	318.099	-30.5893	102.474	-14.3946	-116.719	-68.7768	315.105	-237.776	-213.1	227.676	78.5578
4507	120.622	3.91911	1.37898	72.934	45.878	-89.9055	-168.395	-76.2303	135.483	81.6483	33.6657	58.29	16.6487	-86.798	128.277	-117.616	170.324	-122.87	237.333	-157.458	206.238	-86.1884	-60.7656	-69.0901	316.872	-56.035	319.51	-32.6724	102.838	-13.887	-116.055	-69.2507	312.707	-234.894	-215.199	229.558	78.485
4508	98.3202	3.89255	1.36912	72.2543	42.9918	-91.9478	-177.351	-68.6321	139.422	78.6782	31.3777	58.385	16.6138	-85.803	129.575	-119.101	169.48	-126.88	222.808	-142.032	190.967	-71.8032	-58.8748	-70.7456	321.908	-60.9171	323.458	-37.1714	103.842	-13.5276	-112.37	-73.7171	312.609	-233.541	-215.73	229.558	78.485
4509	123.949	3.89811	1.37933	73.6222	45.7827	-90.6792	-177.647	-67.7628	136.859	80.6155	32.4053	58.8118	14.295	-81.6842	133.41	-123.123	168.042	-123.632	234.492	-155.987	201.493	-80.2946	-60.8866	-68.4475	320.077	-59.061	321.346	-34.9277	101.699	-14.3635	-116.377	-69.5012	317.319	-239.794	-216.843	231	79.0622
4510	112.978	3.86949	1.35387	73.1733	44.1962	-90.0027	-168.957	-75.202	135.677	80.9817	33.9069	58.823	14.2799	-80.5608	133.886	-123.762	166.733	-123.77	232.956	-154.268	198.562	-77.7377	-60.6225	-71.1192	327.44	-66.2372	329.34	-43.6415	103.637	-14.1884	-114.491	-70.4535	311.864	-233.693	-216.062	229.558	78.485
4511	117.078	3.88983	1.36059	71.8103	45.2145	-89.8845	-166.415	-77.3846	135.258	81.2137	34.2111	59.1886	12.1297	-78.8352	134.018	-124.139	167.233	-123.372	235.704	-157.019	201.702	-80.7167	-60.7111	-65.767	311.061	-50.2074	312.206	-25.0036	100.16	-13.7085	-113.014	-72.0453	311.262	-232.733	-215.824	229.556	78.4852
4512	109.502	3.88914	1.35728	72.3311	44.2056	-89.733	-167.607	-76.4433	134.841	81.7511	34.1378	59.4542	11.0029	-77.3203	134.876	-125.153	166.588	-124.173	231.676	-151.71	198.545	-78.6877	-59.8133	-68.4166	317.27	-56.0371	318.615	-31.9829	101.972	-13.5753	-113.04	-71.9598	311.008	-232.525	-215.746	229.558	78.485
4513	101.091	3.88643	1.36144	73.0113	44.5295	-90.639	-168.268	-76.7211	136.378	80.9198	33.1724	59.7661	8.84275	-75.936	135.029	-125.537	167.732	-123.318	237.679	-159.147	205.064	-83.7922	-60.3272	-72.3629	328.114	-66.6318	328.983	-43.4195	104.815	-13.453	-112.776	-72.2616	310.08	-231.489	-215.632	229.558	78.485
4514	105.013	3.89848	1.36778	71.4636	44.5679	-90.1173	-167.208	-77.029	135.274	81.4494	33.8577	60.2225	5.13376	-73.3981	134.467	-125.257	169.187	-125.212	229.654	-149.055	197.625	-78.2583	-59.2306	-66.953	312.103	-50.9508	311.79	-24.6626	101.152	-13.3147	-112.585	-72.881	312.095	-233.263	-213.869	228.344	78.3857
4515	96.5639	3.91076	1.37693	73.0232	45.4367	-90.5248	-165.225	-79.0244	136.15	80.7034	33.6848	60.1647	6.00303	-73.8208	134.822	-125.54	168.523	-123.643	236.692	-157.289	205.684	-85.0513	-59.724	-69.5412	319.828	-58.5978	320.604	-34.9346	103.27	-13.4454	-114.194	-71.3301	313.13	-234.54	-215.142	229.558	78.485
4516	101.633	3.9089	1.38016	73.5729	45.0689	-90.6789	-174.337	-70.7166	136.675	80.6372	32.7257	60.1457	6.06067	-73.8229	134.834	-125.665	168.679	-123.602	236.458	-157.064	204.268	-83.7978	-59.9631	-71.4294	324.997	-63.6022	324.497	-39.0151	104.436	-13.8563	-116.021	-68.956	312.201	-234.06	-214.791	229.558	78.485
4517	87.1727	3.90161	1.37869	72.9009	43.4567	-90.7579	-178.764	-66.7653	136.667	80.9506	32.1451	60.0596	6.45035	-74.167	134.55	-125.363	168.651	-125.86	228.459	-147.241	196.188	-77.4429	-58.8403	-73.9505	332.134	-70.5296	330.689	-45.8267	106.267	-13.4009	-113.971	-71.186	311.889	-233.348	-214.612	229.558	78.485
4518	95.6904	3.91942	1.39558	74.1569	46.0187	-90.2571	-177.726	-67.9741	135.283	82.5504	32.2731	60.1499	6.0457	-73.8738	134.643	-125.4	168.506	-123.711	238.076	-158.352	206.139	-85.825	-60.1636	-72.5478	329.979	-68.7353	330.353	-46.2733	105.838	-14.1477	-118.056	-67.2913	315.855	-238.067	-214.074	229.558	78.485
4519	109.087	3.93669	1.39453	72.8681	45.7855	-90.0768	-175.918	-69.4273	134.967	82.5813	32.6915	60.1245	6.86549	-75.0484	135.308	-125.921	168.95	-125.791	229.41	-147.889	197.645	-79.0525	-58.9002	-67.3411	314.364	-53.3804	313.619	-27.7637	101.893	-14.1788	-118.298	-67.26	317.365	-239.498	-212.372	228.214	78.3356
4520	95.6676	3.91921	1.37249	72.6674	44.3228	-89.7011	-171.508	-73.4623	134.235	83.1091	33.3274	59.8308	9.38226	-75.963	135.444	-125.88	166.714	-125.654	230.808	-149.668	199.115	-80.1539	-59.0205	-69.0356	318.632	-57.7922	320.936	-35.2839	103.175	-12.925	-113.193	-72.4249	312.83	-234.027	-214.821	229.558	78.485
4521	113.078	3.91369	1.36651	72.9731	44.5642	-89.666	-169.089	-75.5693	134.821	82.2105	33.8246	59.6182	12.0079	-77.7118	135.825	-126.258	166.259	-127.346	224.15	-142.058	193.059	-75.3261	-57.8785	-68.1123	316.053	-55.3352	319.161	-33.062	102.434	-14.4772	-116.196	-69.0985	316.222	-238.698	-213.793	228.697	78.652
4522	110.166	3.91168	1.36589	72.822	43.4469	-90.1845	-175.981	-69.2657	135.654	81.7351	32.8015	59.3917	13.2503	-78.7506	135.429	-125.798	166.142	-128.161	221.281	-138.421	190.106	-73.0151	-57.6448	-69.3408	319.011	-58.3174	322.69	-36.1006	103.113	-13.9887	-114.34	-70.9507	314.616	-236.641	-215.107	229.558	78.485
4523	117.396	3.91657	1.37402	73.4679	44.7348	-90.3244	-176.376	-68.6852	136.262	80.8961	32.9212	59.5922	10.9492	-77.6391	134.737	-125.324	167.866	-124.65	232.736	-152.463	200.268	-80.8819	-59.5817	-71.4377	324.508	-63.4579	326.611	-40.1739	104.274	-14.2334	-115.813	-69.2373	313.991	-236.257	-215.356	229.558	78.485
4524	121.881	3.88943	1.35039	73.8177	44.6023	-89.7774	-167.853	-76.2401	135.16	81.4088	34.1144	59.3454	12.8657	-73.3438	140.419	-130.699	160.836	-126.714	227.438	-146.197	194.736	-76.1829	-58.5781	-69.2686	327.701	-66.5134	330.821	-45.901	102.997	-14.5121	-116.245	-68.667	317.433	-239.788	-215.133	229.558	78.485
4525	132.115	3.90987	1.36336	74.8344	46.8406	-89.6684	-165.777	-78.001	134.651	81.8444	34.2982	59.2042	13.9224	-75.2081	138.743	-128.903	161.397	-123.685	237.596	-157.775	205.664	-85.5629	-59.6583	-70.1788	328.967	-68.0255	332.888	-48.2894	104.002	-15.0093	-118.829	-66.3766	320.302	-243.157	-214.766	229.558	78.485
4526	104.493	3.90012	1.35244	73.4086	44.2437	-89.6766	-165.981	-77.7381	134.761	81.6147	34.4041	59.3157	13.4609	-75.0621	138.239	-128.522	161.436	-125.394	229.934	-148.617	198.131	-79.569	-58.5468	-71.2581	329.231	-67.9582	331.415	-46.5938	104.461	-13.3975	-113.635	-71.4468	314.642	-236.308	-215.025	229.558	78.485
4527	125.076	3.91949	1.37059	73.2207	45.9587	-89.9163	-168.43	-75.9274	134.851	81.9858	33.7627	59.702	11.8994	-74.2853	139.033	-129.526	162.461	-125.711	229.434	-148.481	198.589	-79.6535	-58.1566	-65.3016	311.471	-51.0308	314.271	-28.2797	99.9803	-14.3668	-117.382	-67.8216	318.124	-240.751	-214.201	229.558	78.485
4528	125.686	3.93207	1.3875	74.0267	47.1623	-90.3749	-177.267	-68.3969	135.891	81.9381	32.266	60.1846	8.89022	-72.123	139.517	-130.141	163.304	-123.706	236.337	-156.181	206.652	-86.873	-58.8916	-66.598	313.477	-52.7025	315.002	-28.8286	100.779	-14.5213	-119.547	-65.7943	318.921	-241.714	-214.195	229.558	78.485
4529	118.691	3.92542	1.38466	75.153	46.8349	-90.0745	-174.1	-70.97	135.417	81.9726	32.9542	60.3466	8.01691	-71.9698	139.775	-130.461	164.444	-122.873	238.021	-158.275	208.32	-88.2767	-59.2507	-71.0473	325.314	-64.0539	325.502	-40.3661	103.877	-14.5692	-119.93	-65.2434	317.928	-240.844	-214.15	229.558	78.485
4530	109.967	3.8787	1.35617	73.5687	43.8359	-89.4579	-164.341	-79.253	134.623	81.6518	34.7406	60.5733	5.70307	-70.2506	139.548	-130.6	165.361	-126.565	223.073	-140.972	193.487	-75.5234	-57.9524	-69.9817	323.2	-61.9203	323.85	-37.9661	102.739	-13.6996	-116.716	-68.0789	313.08	-235.42	-214.923	229.597	78.4722
4531	115.734	3.85744	1.34901	72.8504	44.0243	-89.3766	-161.199	-81.8337	134.25	81.6537	35.1707	60.3348	6.62052	-70.3623	139.31	-130.174	164.335	-126.093	223.82	-142.746	194.927	-75.5996	-59.4899	-66.4006	317.431	-56.1201	317.772	-31.6914	100.061	-13.1813	-115.757	-69.1005	312.067	-234.107	-216.009	230.229	78.524
4532	102.266	3.83503	1.33293	72.5228	42.0886	-89.4679	-165.791	-78.0486	134.373	82.1788	34.4062	60.08	8.81288	-71.3509	139.544	-130.401	162.615	-126.538	222.595	-141.286	192.309	-73.3218	-59.3296	-69.8811	325.479	-64.1639	327.397	-41.7566	102.411	-12.5724	-112.264	-72.0862	306.97	-228.616	-216.135	229.558	78.485
4533	104.214	3.85893	1.34265	71.4844	43.0109	-89.7375	-168.87	-75.3203	134.788	81.8406	34.0407	60.0618	8.53341	-71.6981	138.339	-129.257	163.22	-125.474	226.704	-146.074	195.684	-76.1711	-59.8555	-66.4001	313.916	-52.905	314.716	-27.9691	100.147	-11.9833	-111.361	-73.5013	306.927	-228.065	-215.991	229.558	78.485
4534	87.8173	3.85346	1.3366	72.6922	43.2139	-89.6134	-164.761	-78.7857	134.476	81.7551	34.5947	60.1924	7.49371	-70.9312	137.918	-128.913	163.388	-124.218	231.548	-151.555	200.916	-80.8045	-60.242	-70.9831	325.707	-64.2973	325.99	-40.2761	103.373	-11.7365	-108.429	-76.9114	307.798	-229.08	-212.836	226.097	79.231
4535	89.8023	3.86691	1.34255	71.0689	43.1057	-89.5824	-164.351	-79.1767	134.17	82.0774	34.5852	60.333	6.0097	-70.6781	136.816	-127.793	164.667	-124.703	230.173	-149.558	199.674	-80.1081	-59.8178	-67.5375	314.981	-53.8497	314.31	-27.4848	100.973	-11.1084	-107.554	-77.7221	305.759	-226.31	-214.159	227.605	78.7592
4536	82.3283	3.86965	1.34668	71.9969	42.0566	-89.5277	-166.438	-77.9171	134.432	82.5142	34.0565	60.4684	5.32883	-71.3834	136.411	-127.432	165.934	-125.673	227.629	-145.775	198.525	-79.9532	-58.8396	-72.4691	328.264	-66.8152	327.683	-41.7616	104.394	-11.2026	-108.043	-76.8334	305.208	-225.779	-215.723	229.438	78.506
4537	97.1792	3.9033	1.36679	73.0683	44.1144	-89.7625	-170.557	-74.0907	135.027	81.9725	33.6902	60.1743	7.51799	-73.6902	136.115	-127.038	166.241	-123.956	233.463	-152.8	203.324	-83.8694	-59.664	-71.8787	326.305	-65.2005	327.723	-41.9403	104.449	-12.4748	-113.038	-72.079	310.231	-231.734	-215.194	229.558	78.485
4538	111.41	3.91907	1.38101	72.4363	45.2263	-89.7255	-168.994	-75.3659	134.823	81.9728	33.9237	60.2982	5.6356	-73.1026	134.835	-125.797	167.778	-125.559	227.631	-145.582	197.874	-79.6588	-58.661	-66.6626	311.827	-51.1028	313.726	-26.9692	101.031	-13.6126	-116.594	-68.6358	315.002	-237.389	-213.962	229.351	78.4687
4539	110.801	3.92353	1.38542	74.2194	45.2868	-89.8114	-174.798	-70.6268	134.42	83.2112	32.846	59.9251	8.56534	-75.5392	135.018	-125.688	167.022	-126.177	226.697	-143.748	198.562	-80.8705	-58.1743	-72.149	328.423	-67.3259	330.733	-45.8375	105.117	-14.5727	-119.444	-65.8949	318.433	-241.344	-212.634	228.545	78.2948
4540	108.17	3.92777	1.39157	74.5746	46.2647	-89.8306	-174.72	-70.6769	134.556	83.063	32.8615	59.8294	8.34109	-75.6221	133.885	-124.49	167.171	-123.88	234.607	-153.057	206.369	-87.4284	-59.1903	-71.5099	326.355	-65.2917	327.846	-42.853	104.649	-14.2333	-119.655	-65.6956	317.526	-240.379	-213.919	229.558	78.485
4541	114.15	3.92792	1.3909	74.6238	45.7096	-90.0675	-175.059	-70.046	135.61	81.6884	33.0165	59.4681	10.1966	-77.7906	132.992	-123.57	167.812	-126.721	223.391	-139.489	194.809	-78.1346	-57.276	-72.019	327.426	-66.4198	329.274	-44.2177	105.041	-15.8854	-123.634	-61.4032	320.797	-244.923	-213.432	229.558	78.485
4542	138.059	3.94266	1.40783	74.8862	47.9917	-89.9628	-173.639	-71.3652	135.096	82.1833	33.1239	59.6848	7.67768	-77.5973	131.803	-122.304	170.664	-123.432	234.403	-152.72	205.685	-87.0172	-58.8918	-70.1005	321.256	-60.3223	322.391	-36.3079	103.437	-16.8595	-125.835	-59.0637	322.642	-247.479	-213.353	229.558	78.485
4543	174.498	3.94154	1.41647	75.6134	49.6172	-90.2075	-174.407	-70.532	135.826	81.4885	32.9204	59.5971	6.69542	-77.1181	130.751	-121.106	171.211	-122.283	237.757	-156.736	209.549	-90.2168	-59.3231	-69.8005	321.792	-60.9778	324.785	-38.5268	102.982	-18.9392	-129.669	-54.5644	326.635	-253.344	-213.098	229.777	78.5328
4544	158.219	3.93802	1.40554	75.1123	48.1135	-89.6879	-167.372	-76.5956	134.843	81.6299	34.2986	59.4975	7.57662	-78.2183	130.678	-121.073	171.557	-124.09	230.314	-148.008	201.515	-83.529	-58.323	-71.6303	326.878	-65.9068	329.409	-43.6321	104.287	-18.1426	-127.714	-56.8057	325.67	-251.618	-212.946	229.558	78.485
4545	181.192	3.94817	1.39182	74.4106	48.4994	-89.6169	-163.167	-80.2326	134.495	81.6754	34.757	59.1279	11.0514	-80.7585	130.988	-121.087	170.402	-124.527	229.066	-146.414	200.404	-82.6519	-58.1185	-67.3484	314.472	-53.752	316.742	-29.9184	101.348	-18.3343	-127.843	-56.5971	325.535	-251.561	-213.358	229.558	78.485
4546	167.351	3.94504	1.39396	74.0853	48.5547	-89.206	-159.153	-83.8317	132.682	83.2313	35.3006	59.0657	11.1787	-81.2211	130.2	-120.159	170.69	-124.266	229.454	-146.901	200.739	-82.8975	-58.1742	-66.3559	311.165	-50.4219	313.149	-25.9949	100.651	-17.5826	-125.951	-58.8315	324.674	-249.918	-212.395	228.547	78.3764
4547	160.76	3.94146	1.38109	74.0646	48.0041	-89.2498	-155.377	-87.0849	132.788	82.898	35.5965	59.1902	10.3329	-80.13	130.15	-120.009	170.029	-124.634	228.412	-145.494	199.839	-82.2518	-57.9878	-66.7349	312.507	-51.7433	314.391	-27.7173	101.105	-16.5963	-125.313	-59.7671	322.982	-247.585	-213.607	229.558	78.485
4548	135.448	3.92255	1.38941	75.3159	47.9904	-89.6543	-167.658	-76.5871	134.024	82.8834	33.8552	59.2326	10.2741	-78.3536	131.519	-121.632	167.93	-122.24	235.989	-154.174	209.365	-90.6016	-58.5935	-70.6863	322.682	-61.4903	323.832	-37.6627	103.531	-16.5699	-124.881	-59.8928	321.129	-245.759	-213.703	229.558	78.485
4549	151.562	3.92761	1.39651	74.393	47.695	-89.5636	-166.108	-77.9886	134.515	82.1877	34.2441	59.4095	9.24939	-78.8589	131.669	-121.94	170.051	-124.259	228.304	-144.947	201.632	-84.4363	-57.3119	-68.9885	316.875	-55.6706	317.915	-30.5711	101.997	-17.666	-125.628	-58.7771	323.12	-248.649	-213.262	229.558	78.485
4550	142.663	3.91522	1.39398	74.8993	47.0702	-89.4764	-169.648	-74.7703	134.844	82.118	33.8948	59.4856	8.69618	-78.4564	131.456	-121.713	169.897	-122.923	231.421	-148.814	202.659	-84.9843	-58.2415	-72.5178	326.561	-65.1923	328.453	-41.7232	104.462	-17.2499	-124.689	-59.5083	321.028	-246.299	-213.959	229.558	78.485
4551	130.154	3.91976	1.38933	74.6548	46.4121	-89.6639	-168.288	-76.0924	134.857	82.0002	33.9761	59.1953	10.3526	-79.8317	130.787	-120.926	169.371	-123.545	229.543	-146.692	200.685	-83.214	-58.0329	-73.751	330.173	-68.6681	332.388	-46.3864	105.505	-16.8072	-123.465	-60.8011	319.843	-244.741	-213.953	229.521	78.491
4552	130.262	3.92394	1.38511	73.7063	46.2386	-89.4392	-164.894	-79.1946	133.857	82.904	34.2935	59.1246	10.7478	-80.1741	130.217	-120.139	169.02	-124.725	226.435	-142.769	197.852	-81.0276	-57.5166	-68.4864	314.707	-53.4435	317.64	-30.2422	101.833	-15.9012	-120.25	-64.366	319.497	-243.669	-213.858	229.558	78.485
4553	134.937	3.91841	1.38546	73.7665	46.5308	-89.5412	-165.832	-78.1942	134.527	82.1132	34.3326	59.2339	9.8442	-78.7669	130.624	-120.752	168.397	-124.025	227.557	-144.126	199.741	-82.7404	-57.5387	-68.3303	313.778	-52.4718	316.988	-29.2496	101.559	-16.4237	-120.184	-64.2766	319.912	-244.363	-212.717	228.475	78.4104
4554	142.602	3.91924	1.37389	73.9497	46.8745	-89.4793	-163.165	-80.4346	134.342	82.0186	34.7055	59.1406	10.8863	-78.0903	131.533	-121.773	166.324	-123.397	230.071	-146.614	203.871	-86.6123	-57.3448	-67.9716	312.866	-51.5999	316.212	-28.4904	101.368	-16.4797	-120.582	-63.7429	319.168	-243.674	-214.181	229.558	78.485
4555	130.571	3.89206	1.35145	73.5725	44.7517	-89.7091	-156.643	-86.6605	133.343	82.8242	35.0034	58.918	14.0761	-78.634	133.483	-123.62	163.147	-124.689	226.12	-142.741	199.034	-82.0057	-56.3888	-69.6509	318.361	-57.0459	322.021	-35.0959	102.702	-15.5264	-115.508	-68.5978	314.159	-237.588	-214.941	229.558	78.485
4556	130.422	3.91066	1.36526	73.4762	45.9052	-89.8817	-167.839	-77.0939	133.426	83.9218	33.3821	58.7222	15.8463	-79.9332	133.715	-123.718	162.493	-124.978	226.461	-142.75	199.777	-82.8017	-56.5968	-67.3419	312.233	-51.139	315.576	-28.4555	101.309	-16.1158	-118.599	-65.8052	317.844	-241.793	-213.419	228.818	78.4237
4557	146.689	3.91974	1.3626	74.7889	47.5456	-89.6378	-164.664	-79.4915	133.889	82.9397	34.1098	58.8395	15.6599	-79.732	134.351	-124.395	162.587	-122.365	235.279	-153.262	208.685	-90.1663	-57.901	-68.7257	316.243	-55.021	319.058	-32.4482	102.338	-16.7607	-120.798	-63.6444	319.894	-244.43	-213.124	228.721	78.5
4558	154.287	3.93061	1.39326	74.9099	48.0718	-90.1661	-176.628	-68.9449	135.807	81.9286	32.5377	59.1362	13.6035	-78.8985	135.316	-125.571	164.678	-122.91	233.471	-151.11	206.072	-87.9911	-57.8076	-68.2957	314.871	-53.6462	317.832	-30.548	101.81	-18.1744	-123.757	-60.3653	323.21	-248.971	-212.347	228.458	78.5735
4559	136.033	3.92425	1.38704	75.5282	47.7671	-89.7488	-169.592	-74.9328	135.177	81.8523	33.7177	59.1485	13.0965	-78.9447	134.585	-124.821	165.3	-121.754	236.825	-155.167	209.773	-91.0195	-58.2932	-72.1175	325.971	-64.5413	329.209	-43.068	104.575	-17.5747	-122.952	-61.2928	321.474	-246.698	-213.853	229.558	78.485
4560	131.93	3.91028	1.37513	74.2596	45.9211	-89.6254	-165.881	-77.968	134.705	81.763	34.3975	59.3418	11.0682	-77.6036	133.793	-124.136	166.079	-125.52	222.292	-138.051	194.181	-77.9449	-56.4122	-68.9387	316.681	-55.3898	319.236	-32.1855	102.334	-16.9558	-121.654	-62.8588	320.79	-245.453	-213.816	229.483	78.4724
4561	135.141	3.91499	1.37835	74.6707	46.435	-89.7316	-167.25	-76.672	134.891	81.6008	34.2358	59.3872	10.2985	-76.7605	133.402	-123.79	166.068	-123.355	230.199	-147.592	201.978	-84.239	-57.6258	-70.0435	319.469	-58.0704	322.918	-35.7808	102.899	-16.7359	-120.854	-63.4466	319.612	-244.116	-214.148	229.558	78.485
4562	137.305	3.91502	1.36707	74.129	46.2022	-90.124	-167.79	-75.5086	135.041	80.7665	34.4411	58.9373	13.5656	-77.2427	133.84	-124.458	163.764	-123.577	231.004	-148.792	203.012	-84.7551	-57.5726	-68.9621	316.649	-55.3045	319.492	-32.101	102.13	-16.3244	-118.862	-65.6198	318.485	-242.343	-214.737	229.558	78.485
4563	135.037	3.89699	1.35054	73.4673	44.9738	-89.9794	-163.909	-78.8449	134.819	80.7133	34.9177	58.9841	13.1949	-76.8938	133.633	-124.181	163.67	-125.348	224.433	-140.947	196.087	-79.0251	-56.6534	-68.9543	316.007	-54.5328	319.645	-31.8606	101.926	-15.9639	-116.078	-68.4406	317.356	-240.63	-213.019	227.372	78.3293
4564	130.117	3.88927	1.34863	74.0201	44.9795	-90.0958	-167.664	-75.7281	135.519	80.6343	34.168	59.2091	11.6376	-75.1512	133.984	-124.718	163.364	-124.5	228.807	-145.755	199.456	-81.8888	-57.0231	-71.8168	324.27	-62.6304	328.177	-40.7003	103.946	-15.8193	-115.887	-68.5002	317.049	-240.369	-212.757	226.943	78.5492
4565	116.244	3.88236	1.34421	73.2269	44.4902	-91.1971	-166.458	-78.5516	137.71	79.8342	32.7784	59.3794	11.4184	-74.6777	135.075	-125.841	162.897	-124.965	232.536	-150.415	203.943	-85.3645	-56.8871	-73.5214	329.616	-67.8626	333.027	-46.3277	105.328	-14.6334	-111.513	-73.1818	314.205	-236.086	-212.386	226.449	78.2108
4566	93.3917	3.8739	1.3397	72.0264	42.1712	-90.6185	-170.69	-74.3869	136.097	81.4082	32.7636	59.5721	10.3609	-73.4352	135.546	-126.353	162.588	-126.974	224.929	-140.988	196.878	-79.9489	-55.9306	-72.6983	325.997	-64.1221	328.953	-41.6233	104.42	-13.5498	-106.847	-77.4719	309.72	-231.159	-215.766	229.46	78.4771
4567	89.776	3.87936	1.35176	72.4951	43.0527	-89.5242	-165.707	-78.181	134.446	82.0654	34.4124	60.3581	5.86281	-69.4907	137.902	-129.282	163.701	-125.377	228.606	-145.16	202.252	-84.9437	-56.5099	-74.9036	332.385	-70.41	333.959	-47.2945	106.025	-13.6849	-107.629	-76.7161	310.489	-232.243	-215.128	229.494	78.498
4568	101.242	3.89551	1.35827	73.2237	44.2065	-89.3741	-163.588	-80.1393	133.852	82.6661	34.543	60.2183	6.53893	-70.7026	136.939	-128.12	163.966	-124.914	231.008	-147.776	204.014	-86.5532	-56.883	-72.339	326.318	-64.6103	329.025	-42.367	104.675	-14.3726	-110.981	-73.1564	312.627	-235.037	-214.855	229.558	78.485
4569	94.4647	3.88304	1.35655	72.7846	42.9536	-89.6646	-172.738	-72.2603	134.479	82.8071	33.3423	59.928	8.25123	-71.9425	136.379	-127.479	163.273	-126.881	223.78	-138.923	196.258	-80.2872	-56.137	-73.543	328.701	-66.7912	331.344	-44.5679	105.187	-14.0362	-110.046	-74.1587	312.777	-235.581	-214.343	228.995	78.9591
4570	89.1498	3.88565	1.35912	72.7003	42.5916	-89.5956	-166.27	-77.6844	134.477	82.0709	34.3083	59.7758	8.1153	-72.9257	134.75	-125.66	164.421	-127.552	220.44	-134.677	194.435	-79.3548	-55.2636	-72.9859	326.328	-64.4368	328.438	-41.8478	104.7	-14.0562	-110.828	-73.0489	311.372	-234.04	-214.397	229.558	78.485
4571	112.733	3.90778	1.38111	73.2314	45.0073	-90.1447	-178.134	-67.3799	134.798	82.684	32.5442	59.647	8.2987	-73.7597	134.062	-124.917	165.252	-124.375	230.955	-147.575	203.731	-86.5673	-57.179	-70.3868	318.917	-57.0934	319.584	-32.0807	102.651	-15.0647	-114.853	-69.0198	314.126	-237.561	-214.249	229.558	78.485
4572	114.055	3.90347	1.36851	73.6399	44.9641	-89.6381	-170.592	-73.9805	133.927	82.9854	33.71	59.2725	11.4821	-76.0496	134.218	-124.868	164.06	-123.615	232.889	-149.791	206.328	-88.8442	-57.2584	-71.3766	321.78	-59.9139	323.441	-36.0907	103.26	-15.1249	-113.597	-70.0378	313.193	-236.651	-214.661	229.558	78.485
4573	105.471	3.88969	1.36025	72.8486	43.0064	-89.9094	-173.812	-71.1967	134.837	82.3733	33.1951	59.1158	12.2187	-77.0369	133.624	-124.2	164.367	-126.401	223.845	-138.94	196.621	-80.7937	-56.0488	-72.3343	324.027	-61.9911	326.055	-38.4132	103.642	-14.6941	-110.539	-73.0248	311.996	-235.069	-215.001	229.558	78.485
4574	96.9977	3.89297	1.36295	72.7192	43.4096	-89.7314	-168.941	-75.3465	134.875	81.8387	33.9983	59.0848	11.7815	-77.4438	132.89	-123.443	165.406	-125.167	227.768	-143.704	201.069	-84.3771	-56.7668	-74.7699	331.405	-69.2827	333.058	-46.2334	105.481	-14.3307	-109.625	-74.2817	312.232	-234.991	-214.796	229.546	78.4838
4575	105.819	3.90344	1.34837	71.6901	43.8121	-89.4483	-163.613	-80.2143	133.405	83.0736	34.5549	58.8797	14.8615	-78.1643	134.386	-124.734	162.653	-125.733	228.961	-145.235	202.113	-84.9634	-56.6746	-68.7421	314.28	-52.4407	317.078	-29.2136	101.523	-13.5953	-105.96	-78.389	311.339	-233.067	-214.117	228.153	78.4638
4576	96.6885	3.89612	1.34592	72.3532	42.6183	-89.3839	-161.797	-81.8165	133.132	83.2601	34.7057	58.8101	15.7887	-78.8742	134.843	-125.091	162.218	-127.104	223.343	-138.108	197.759	-81.9963	-55.4459	-72.6546	325.986	-64.0407	328.661	-42.051	104.268	-13.7325	-106.851	-77.1383	310.894	-233.048	-215.157	229.558	78.485
4577	99.8321	3.87836	1.3408	71.6034	42.6028	-89.4751	-161.797	-81.5794	133.825	82.2629	34.946	58.9833	14.3406	-77.2438	135.5	-126.123	162.422	-126.011	225.515	-140.801	200.412	-84.1534	-55.9022	-70.8261	319.298	-57.0861	319.521	-31.4892	102.281	-13.5709	-105.163	-78.4893	307.873	-230.071	-214.865	228.74	78.5771
4578	105.766	3.88135	1.3494	71.5366	43.2967	-89.8578	-160.635	-83.0399	134.481	81.8223	34.7056	59.3811	11.7867	-75.3399	135.976	-126.899	163.634	-127.388	222.776	-137.927	199.237	-83.0411	-55.0002	-68.8869	314.514	-52.6114	314.855	-26.6124	101.179	-14.2086	-107.174	-76.9183	310.941	-233.194	-215.074	229.558	78.485
4579	102.127	3.88593	1.35069	72.9559	44.061	-89.7706	-160.874	-82.4953	134.368	81.7365	34.8346	59.5368	10.5377	-73.7515	135.727	-126.723	162.984	-124.734	231.213	-148.177	205.728	-88.1388	-56.5725	-72.9084	326.391	-64.7778	329.797	-43.0896	104.674	-14.4108	-109.085	-75.1141	311.677	-234.393	-214.263	228.734	78.7162
4580	63.9962	3.86957	1.36611	72.5807	42.8071	-89.797	-161.905	-81.4427	134.36	81.7137	34.7555	59.2488	12.8801	-75.4116	135.845	-126.691	162.096	-127.638	220.584	-135.901	194.424	-78.7912	-55.1209	-70.8025	321.123	-59.6394	323.136	-36.4565	103.386	-14.1355	-110.679	-73.6744	311.33	-233.733	-215.088	229.558	78.485
4581	99.9118	3.85663	1.33498	71.8938	42.2243	-89.5442	-160.927	-82.4191	134.205	81.9854	34.8621	58.886	16.234	-75.8816	138.075	-128.537	158.622	-126.272	225.643	-142.266	197.258	-80.5899	-56.1819	-72.0006	327.991	-66.2997	330.478	-44.8164	104.239	-14.777	-108.178	-74.5766	307.294	-230.175	-215.339	229.558	78.485
4582	95.5834	3.85508	1.32875	70.6169	41.4193	-89.4851	-160.884	-82.317	134.156	81.9853	34.9104	58.8803	16.8157	-76.387	138.075	-128.474	158.27	-127.195	222.006	-137.891	193.262	-77.272	-55.8859	-68.6212	317.123	-55.5681	318.386	-31.8067	101.852	-13.929	-105.861	-76.8036	304.005	-226.477	-215.741	229.598	78.6634
4583	95.8412	3.86961	1.33474	71.5398	42.3626	-89.546	-166.392	-77.6332	134.381	82.1989	34.3262	58.6828	18.7143	-78.0118	138.419	-128.776	157.962	-125.22	228.992	-146.344	200.092	-82.7169	-57.0668	-70.7035	322.159	-60.3226	322.968	-36.7359	103.154	-13.8973	-106.107	-77.0376	305.713	-227.932	-214.084	227.841	78.627
4584	92.1433	3.85775	1.3281	71.0278	40.6356	-89.4841	-166.143	-77.9041	134.005	82.5703	34.3614	58.5009	20.1747	-79.5405	138.33	-128.536	158.127	-126.739	223.863	-140.644	193.891	-77.4053	-56.435	-71.721	325.132	-63.2425	325.401	-39.5507	103.938	-14.2449	-104.269	-77.8957	301.826	-224.239	-216.043	229.558	78.485
4585	80.2978	3.8646	1.32893	70.7294	41.3876	-89.446	-166.941	-77.0347	133.412	83.0647	34.3901	58.4274	20.5569	-80.3917	137.501	-127.677	158.719	-123.257	236.796	-156.139	206.674	-87.7011	-58.5257	-73.7116	326.607	-64.8519	326.229	-40.2151	105.526	-13.2027	-100.861	-81.8085	296.367	-217.85	-215.232	227.704	78.5268
4586	81.2779	3.85731	1.32466	68.8796	39.6601	-89.8355	-171.77	-72.7988	134.368	82.543	33.5311	58.903	16.3568	-77.4036	136.758	-127.169	160.268	-126.725	225.128	-142.157	193.92	-77.0915	-57.1091	-69.8987	315.879	-54.2387	314.638	-27.617	102.848	-12.8861	-99.9574	-82.6167	295.458	-216.683	-216.303	229.124	78.394
4587	72.7721	3.86103	1.33338	70.7773	40.1498	-89.7263	-168.302	-75.9226	135.073	81.6438	34.0341	59.1637	14.027	-76.8863	136.175	-126.696	162.427	-125.883	228.245	-145.756	197.935	-80.4946	-57.6006	-74.2648	329.011	-67.0571	327.742	-42.1136	105.945	-12.739	-101.839	-81.1098	297.903	-219.23	-216.187	229.558	78.485
4588	75.2008	3.86338	1.34157	70.6697	39.3228	-89.9824	-173.797	-71.3254	135.281	82.161	32.9689	59.4322	11.6229	-75.0686	135.758	-126.321	162.91	-127.692	223.466	-139.552	193.814	-77.4488	-56.8111	-72.8947	325.711	-63.9077	325.246	-39.5232	105.167	-12.4455	-103.93	-78.5772	296.289	-217.284	-218.623	232.371	77.9351
4589	66.1719	3.87749	1.367	71.2195	39.992	-89.8565	-170.068	-74.35	135.511	81.2939	33.8239	59.7081	8.58188	-73.7275	134.998	-125.773	165.185	-129.397	217.147	-131.711	190.237	-75.1861	-55.7289	-75.0149	333.381	-71.8453	334.841	-50.7045	107.283	-13.0153	-109.677	-73.3156	301.61	-222.939	-218.097	233.78	77.4348
4590	81.191	3.895	1.36855	73.3924	43.0166	-89.9445	-176.384	-68.9719	133.677	83.7401	32.7256	58.3703	17.8796	-81.0572	134.583	-124.427	162.737	-128.76	219.733	-135.001	191.484	-75.7157	-56.6857	-73.6379	333.279	-72.0652	333.527	-50.3134	106.574	-13.7258	-116.454	-68.3547	312.621	-235.14	-213.529	229.558	78.485
4591	93.8745	3.90758	1.3641	74.0303	44.2475	-89.7403	-166.688	-77.1167	134.743	81.6839	34.2881	58.2506	17.9777	-82.5599	132.87	-122.447	164.256	-127.99	220.708	-136.042	192.912	-77.1139	-56.7104	-71.2308	325.413	-64.2992	326.567	-42.0644	104.546	-13.8279	-117.114	-68.4539	316.614	-239.036	-210.954	226.78	78.475
4592	102.479	3.92777	1.38156	75.1125	46.7296	-89.8879	-168.487	-75.4212	135.114	81.2967	34.1249	58.4828	15.2167	-80.8644	131.585	-121.4	165.743	-124.463	233.09	-151.072	203.803	-85.7522	-58.6687	-72.016	328.472	-67.3962	329.578	-45.733	105.396	-15.1061	-121.383	-64.1369	320.138	-243.542	-210.442	226.524	78.5242
4593	111.559	3.93714	1.38784	75.517	47.756	-89.9763	-171.322	-73.0838	134.612	82.2395	33.4796	58.2167	16.7964	-82.9905	130.801	-120.309	166.346	-123.73	236.533	-155	207.178	-88.5329	-59.1463	-72.3609	329.368	-68.2433	329.94	-46.2638	105.665	-15.7129	-123.434	-62.0971	321.861	-245.663	-209.492	225.841	78.4824
4594	123.152	3.94317	1.39847	75.7335	48.8903	-89.7531	-166.376	-77.4488	135.069	81.3911	34.3052	58.5399	13.8134	-82.0686	129.651	-119.238	168.749	-123.084	237.71	-156.371	209.3	-90.5489	-59.1038	-72.5919	329.629	-68.437	329.792	-46.1037	105.785	-16.6691	-126.238	-59.2835	324.78	-249.338	-208.87	225.902	78.4635
4595	144.815	3.94856	1.41532	75.681	49.2918	-90.2187	-175.687	-69.4835	135.662	81.7919	32.7142	58.9814	10.3591	-80.5607	129.491	-119.255	171.28	-123.773	235.774	-153.997	206.946	-88.5943	-58.8975	-72.8756	329.738	-68.4309	329.194	-45.1973	105.817	-18.294	-128.879	-56.1904	327.41	-253.208	-207.964	225.521	78.4304
4596	144.884	3.95205	1.42891	75.3687	49.1071	-90.0137	-173.764	-71.2848	135.426	81.975	33.019	59.2839	7.93586	-80.3506	129.049	-118.874	173.969	-123.588	236.133	-154.562	206.908	-88.4944	-59.0218	-71.9528	326.808	-65.5837	325.794	-41.1173	104.965	-18.2608	-129.529	-55.0861	325.484	-251.502	-211.113	228.684	78.4703
4597	180.842	3.95487	1.43019	74.2287	49.1944	-89.7574	-168.518	-75.6977	135	81.6926	34.0269	59.5227	5.67638	-79.2911	128.825	-118.956	175.679	-124.83	230.392	-147.636	201.872	-84.526	-58.0212	-68.8969	317.848	-56.9334	317.515	-31.3481	102.555	-19.647	-132.139	-51.7823	326.187	-253.328	-212.21	229.558	78.485
4598	175.87	3.93094	1.40355	74.8197	48.2564	-89.9542	-169.484	-74.7773	135.197	81.599	33.7587	59.5583	5.76436	-76.7791	130.129	-120.554	172.522	-125.963	228.192	-144.914	200.596	-83.4303	-57.3353	-73.1845	329.936	-68.7476	330.612	-45.3807	105.749	-19.4701	-132.658	-51.0366	324.738	-251.963	-212.51	229.504	78.4964
4599	185.765	3.94227	1.41088	74.7906	48.4149	-90.2971	-177.034	-68.742	135.288	82.6779	32.2281	60.1092	4.85538	-75.4235	133.373	-124.196	172.987	-126.732	228.014	-144.612	198.209	-81.1012	-57.6321	-73.0527	330.235	-69.0491	331.248	-46.574	106.127	-20.3915	-133.799	-49.5337	325.839	-253.514	-211.538	228.719	78.3044
4600	163.065	3.94883	1.41009	74.7848	48.394	-89.6248	-169.236	-75.2106	134.526	82.3977	33.849	60.0606	4.90649	-75.6984	132.779	-123.499	173.122	-125.622	231.631	-149.028	201.965	-84.1564	-58.2353	-72.4138	327.947	-66.7208	330.24	-45.4593	105.541	-19.0467	-131.156	-52.6416	324.323	-250.961	-211.597	228.385	78.476
4601	157.333	3.95148	1.40748	75.2346	49.2152	-89.3569	-165.656	-78.4236	133.444	83.2401	34.3251	59.8963	5.7086	-76.7495	131.828	-122.258	173.066	-123.723	238.362	-157.167	208.861	-89.7486	-59.276	-71.3568	324.628	-63.5875	327.414	-42.188	104.774	-17.9611	-128.798	-55.7492	324.235	-249.775	-210.678	227.419	78.3075
4602	171.933	3.937	1.41202	74.01	48.228	-89.625	-166.068	-77.6978	134.712	81.6503	34.4745	59.9375	3.9599	-76.5474	130.382	-120.895	174.957	-127.069	223.659	-140.115	193.058	-76.4827	-57.3959	-68.4707	316.324	-55.4724	317.96	-31.9958	102.497	-19.1107	-130.699	-53.5332	326.228	-252.974	-210.198	227.536	78.6018
4603	178.545	3.94337	1.43242	75.06	49.4014	-90.0748	-172.42	-72.0955	135.56	81.3319	33.4315	60.202	1.10071	-74.5952	130.122	-120.884	176.188	-123.94	235.342	-153.871	205.439	-86.8236	-58.9084	-71.0201	323.811	-62.7745	324.945	-39.4269	104.184	-19.8983	-132.324	-51.3149	325.677	-253.058	-212.153	229.558	78.485
4604	158.105	3.93344	1.42007	74.6081	47.8697	-89.9675	-171.568	-72.8714	135.207	81.6772	33.5296	60.1106	1.84763	-74.3506	130.329	-121.097	174.763	-126.231	227.259	-143.906	197.979	-80.9678	-57.5652	-72.1215	327.155	-66.0649	329.011	-43.8385	105.029	-19.123	-130.469	-53.3226	324.757	-251.552	-212.1	229.558	78.485
4605	172.683	3.94017	1.41558	73.4688	48.4459	-89.6258	-166.76	-77.3387	134.755	81.9282	34.2023	59.2016	9.58977	-80.8291	130.995	-121.053	173.376	-127.853	220.774	-135.696	193.5	-78.0896	-56.1353	-66.7267	311.343	-50.5459	311.026	-24.1246	101.02	-19.7492	-131.392	-52.5942	326.379	-253.472	-211.618	229.051	78.4668
4606	169.474	3.93626	1.42072	74.6265	47.7244	-90.2785	-176.102	-68.9446	135.987	81.3588	32.7507	59.335	7.1777	-79.7631	129.05	-119.156	174.723	-127.118	223.24	-139.023	194.111	-78.0948	-57.0385	-73.0584	329.233	-68.1267	330.717	-45.3198	105.543	-19.8693	-130.957	-53.0168	326.529	-253.627	-211.18	228.373	78.4374
4607	194.211	3.92977	1.41037	73.9662	47.9047	-90.0758	-173.863	-71.0336	135.699	81.5442	33.1144	58.2547	15.5076	-85.886	129.601	-118.962	172.276	-129.129	215.818	-129.557	189.218	-74.9368	-55.4292	-68.3944	315.456	-54.6427	316.956	-29.813	102.05	-20.9716	-133.17	-50.323	326.891	-254.921	-212.489	229.558	78.485
4608	184.606	3.93142	1.405	74.2695	47.6069	-90.0472	-169.222	-74.5242	135.831	80.468	34.1123	58.2787	14.2976	-84.979	128.491	-117.982	172.714	-127.871	218.595	-133.455	190.029	-74.8429	-56.4518	-68.8884	316.601	-55.8566	320.373	-33.1405	102.443	-19.8232	-130.061	-54.0781	326.741	-253.966	-212.825	229.558	78.485
4609	174.419	3.93015	1.39595	74.7277	47.6869	-89.942	-167.13	-76.3216	135.609	80.4678	34.4605	58.2713	13.5516	-83.94	127.84	-117.405	172.503	-125.747	227.237	-143.867	198.148	-81.3555	-57.6968	-69.7332	318.499	-57.7145	323.965	-36.4444	102.82	-18.648	-126.404	-58.1156	324.964	-251.238	-213.585	229.558	78.485
4610	166.836	3.92554	1.38655	74.9975	47.8488	-89.7615	-161.567	-81.1084	135.332	80.3189	35.183	58.2761	13.7603	-83.6724	128.051	-117.588	171.764	-123.788	233.872	-151.769	205.425	-87.3549	-58.5714	-69.8198	318.21	-57.3764	325.134	-37.1374	102.656	-17.6899	-122.708	-61.8667	322.553	-248.051	-214.281	229.558	78.485
4611	155.647	3.91798	1.38374	74.4851	47.1129	-89.9566	-165.004	-78.0793	135.866	80.054	34.6865	58.2835	13.5466	-83.0636	128.13	-117.814	171.367	-124.097	233.191	-151.024	203.157	-85.1934	-58.505	-72.6929	326.357	-65.4697	334.34	-47.1442	104.746	-17.6091	-121.991	-62.4058	321.769	-247.215	-214.254	229.491	78.4969
4612	156.487	3.92739	1.37611	74.5629	47.5361	-90.0352	-166.051	-77.2463	135.743	80.4446	34.3164	58.2939	13.8859	-82.7471	128.335	-117.869	170.194	-123.296	237.644	-156.102	207.904	-89.2125	-59.1067	-71.3506	322.276	-61.5253	330.712	-43.2865	104.024	-16.8433	-120.289	-64.5047	321.285	-246.065	-214.525	229.558	78.485
4613	151.293	3.9222	1.38521	74.4182	46.577	-90.0066	-172.344	-72.36	135.585	81.5129	33.3425	58.4957	13.0939	-82.0646	129.138	-118.939	170.059	-126.367	226.935	-143.033	197.652	-81.1032	-57.3381	-71.7172	323.961	-63.3191	333.304	-46.127	104.486	-17.7476	-122.493	-62.2344	323.531	-249.011	-214.167	229.558	78.485
4614	168.499	3.9373	1.40045	74.8118	47.9406	-90.1088	-173.735	-71.2285	135.765	81.558	33.0322	58.2939	14.995	-84.9735	129.181	-118.786	171.407	-125.034	230.934	-147.708	202.857	-85.5742	-57.8371	-73.2134	328.093	-67.2777	335.847	-49.0807	105.475	-19.2071	-125.118	-59.3805	326.265	-252.861	-213.556	229.558	78.485
4615	153.937	3.94454	1.38694	74.4853	47.3898	-91.0825	-171.45	-74.1058	137.051	80.9258	32.2494	58.0278	18.3118	-87.2055	130.098	-119.26	169.696	-125.858	229.985	-147.668	201.494	-83.2676	-57.8502	-68.4939	314.846	-54.09	321.546	-34.1554	102.249	-17.2977	-120.788	-64.6194	324.374	-249.133	-214.083	229.558	78.485
4616	140.531	3.93294	1.37455	73.8808	46.486	-90.4281	-164.662	-79.8976	136.156	81.1112	33.5059	58.21	19.0692	-86.8761	132.578	-121.82	168.644	-126.4	228.391	-146.173	200.322	-82.013	-57.4898	-68.4762	315.23	-54.467	321.33	-34.1496	102.13	-16.2445	-117.16	-68.5926	322.107	-245.714	-214.537	229.558	78.485
4617	119.3	3.90745	1.3647	73.5272	44.5411	-91.5007	-168.503	-76.8787	138.777	79.0664	32.4682	58.7524	18.6829	-83.7914	137.815	-127.534	166.07	-128.613	220.966	-139.555	192.887	-73.9031	-56.5691	-70.9035	322.985	-62.3328	328.599	-42.7837	104.012	-15.542	-114.919	-71.67	320.645	-242.762	-215.087	229.558	78.485
4618	129.94	3.91641	1.3659	73.1881	45.4563	-89.5228	-165.505	-78.2441	134.455	81.9313	34.5252	59.8487	13.8887	-77.1978	142.907	-133.5	165.026	-127.258	223.802	-142.648	195.889	-76.6043	-57.1624	-67.4731	312.531	-52.2723	318.263	-31.1311	101.531	-15.0731	-114.763	-72.3424	320.906	-242.681	-215.222	229.558	78.485
4619	111.108	3.90095	1.35494	73.5726	44.3381	-89.5415	-165.747	-78.0685	134.875	81.6332	34.4307	59.825	14.0363	-77.1253	142.679	-133.147	164.557	-127.589	222.439	-141.247	192.996	-73.911	-57.2627	-70.2012	320.966	-60.422	325.741	-39.9138	103.666	-14.2738	-113.952	-73.2784	318.846	-239.955	-215.575	229.558	78.485
4620	131.47	3.91575	1.36565	73.1042	45.0399	-89.8512	-170.386	-74.0176	135.11	81.6497	33.8145	60.595	8.9871	-72.655	143.697	-134.817	165.618	-128.478	218.589	-135.991	190.483	-72.7452	-56.568	-67.673	312.573	-52.2238	316.849	-28.9875	101.928	-14.9893	-116.696	-70.34	320.813	-242.357	-213.146	227.627	78.0846
4621	122.425	3.91282	1.36445	73.614	44.7277	-89.7844	-166.841	-76.7883	135.243	81.0038	34.4183	61.4207	2.5957	-67.6989	143.402	-134.987	167.429	-126.762	223.765	-141.924	195.633	-77.2701	-57.3456	-72.1561	324.981	-64.3185	329.884	-42.8149	105.094	-14.6363	-116.323	-70.4216	318.845	-240.742	-215.562	229.558	78.485
4622	134.881	3.91303	1.36278	72.9705	45.1672	-90.0781	-171.993	-72.2653	135.449	81.3033	33.5008	60.6143	8.28499	-71.1493	143.086	-134.222	164.638	-127.169	221.344	-138.272	194.34	-76.8803	-56.8343	-67.6768	311.55	-51.0023	315.232	-26.436	101.884	-14.5612	-116.631	-70.2325	319.392	-241.404	-214.899	229.12	78.4765
4623	155.725	3.917	1.34651	73.4491	45.4935	-89.5682	-165.938	-77.879	134.778	81.6899	34.4242	60.2997	10.4817	-73.4323	142.412	-133.322	164.222	-127.107	222.172	-138.777	195.906	-78.695	-56.5901	-68.0258	311.887	-51.5871	317.78	-28.7917	102.277	-15.0886	-117.925	-68.8014	319.835	-242.306	-215.272	229.048	78.589
4624	143.046	3.91135	1.35299	74.32	45.9484	-89.5032	-165.597	-78.2299	134.705	81.7843	34.473	60.2575	10.0705	-73.2472	141.223	-132.2	164.181	-124.545	229.772	-147.81	202.557	-84.1738	-57.5666	-72.0855	324.138	-63.8166	331.798	-43.912	105.267	-15.4059	-119.148	-67.3975	319.794	-242.501	-215.94	229.558	78.485
4625	137.171	3.90534	1.34705	72.8628	45.3219	-89.3523	-162.103	-81.2546	134.336	81.9238	34.8718	60.1184	10.7152	-73.4434	140.506	-131.312	163.186	-125.286	227.59	-145.189	199.76	-81.7597	-57.4113	-67.158	310.144	-49.994	317.25	-28.198	101.882	-14.0937	-114.416	-72.1553	316.692	-238.394	-215.992	229.558	78.485
4626	148.187	3.90903	1.34154	73.225	45.7976	-89.4845	-167.905	-76.3811	134.335	82.5632	33.9874	59.7267	13.2755	-74.9171	140.187	-130.836	161.544	-125.087	229.04	-146.522	201.715	-83.5451	-57.5787	-67.3234	311.436	-51.1329	317.212	-28.8228	101.994	-14.4297	-117.328	-69.1046	317.57	-239.602	-215.861	229.558	78.485
4627	140.825	3.90425	1.34469	73.4296	44.9061	-89.6804	-172.718	-72.7139	134.001	83.5542	33.1555	59.4562	15.632	-76.4551	140.536	-130.942	160.746	-125.888	227.125	-144.432	200.192	-82.4488	-57.2831	-69.327	316.513	-56.2088	323.576	-35.2925	103.378	-13.9655	-115.959	-70.6717	316.582	-238.34	-216.087	229.558	78.485
4628	140.059	3.90458	1.3447	73.4506	46.2839	-89.7585	-172.672	-72.5341	134.517	83.0388	33.0552	59.4128	15.6584	-76.4209	139.899	-130.174	160.246	-123.164	236.951	-156.158	210.086	-90.4979	-58.9144	-68.646	314.681	-54.2833	320.236	-32.1989	102.843	-13.6443	-116.04	-70.4994	315.506	-237.137	-215.817	229.482	78.5121
4629	122.455	3.90039	1.34846	72.2469	44.6368	-89.9819	-176.118	-69.1966	134.639	82.7695	32.8511	59.3168	15.3191	-76.6978	138.41	-128.798	161.113	-124.537	230.677	-148.972	203.349	-84.6812	-58.4063	-68.0849	312.911	-52.514	317.223	-28.5867	102.254	-12.7114	-112.891	-73.7427	312.789	-233.58	-216.402	229.558	78.485
4630	118.636	3.89938	1.34726	72.2868	44.1572	-89.5047	-173.27	-71.5764	133.756	83.3255	33.486	59.4018	13.8644	-76.5998	136.898	-127.236	162.445	-125.156	227.673	-144.844	200.75	-83.0718	-57.949	-68.6346	313.91	-53.3852	317.996	-29.1489	102.44	-12.4383	-112.345	-74.2415	312.655	-233.44	-216.343	229.558	78.485
4631	116.289	3.9003	1.35528	73.3727	44.6886	-89.7069	-176.353	-68.9018	134.99	82.4664	32.9654	59.2113	13.9702	-78.0304	134.872	-125.024	163.606	-123.249	234.265	-152.287	206.91	-88.5067	-58.9054	-71.0886	320.482	-59.8238	324.485	-35.8471	103.949	-12.3969	-113.439	-72.7473	311.743	-232.748	-216.404	229.558	78.485
4632	107.725	3.91368	1.35169	72.4263	43.5961	-89.7014	-169.968	-74.4979	134.888	81.9378	33.9029	59.5133	11.9847	-78.9537	132.47	-122.955	167.178	-124.295	229.976	-147.506	202.63	-84.6779	-58.4624	-74.7463	328.042	-67.1736	331.69	-43.5208	106.593	-12.1679	-110.935	-75.4438	311.097	-231.548	-215.313	228.264	78.3027
4633	113.402	3.91389	1.34994	71.735	43.8135	-89.5431	-171.809	-73.0747	133.632	83.565	33.4508	59.2334	13.4264	-79.8253	132.071	-122.353	166.241	-124.322	231.913	-149.596	203.47	-85.2813	-58.7661	-70.0088	315.602	-54.9357	318.886	-29.5753	103.239	-11.835	-109.33	-76.7618	309.294	-229.667	-216.979	229.558	78.485
4634	102.784	3.88637	1.33268	71.6075	42.3826	-89.6161	-169.688	-74.8664	134.45	82.5862	33.6947	59.0498	14.3887	-80.0974	131.887	-122.063	165.128	-123.896	232.503	-150.713	200.743	-82.3664	-59.2302	-73.2882	324.529	-63.6639	328.504	-39.8813	105.409	-11.59	-105.789	-79.4484	305.363	-226.517	-217.663	229.267	79.4445
4635	89.1346	3.86134	1.32066	70.8638	40.6595	-90.893	-170.594	-75.0476	136.59	81.2503	32.6408	59.0758	14.4091	-79.7165	132.399	-122.615	164.667	-126.801	222.689	-140.902	190.924	-73.0411	-58.0535	-73.3355	325.875	-65.1578	330.228	-42.0818	105.414	-11.792	-103.935	-81.45	304.767	-225.58	-217.754	229.238	79.3803
4636	99.4184	3.87924	1.33418	71.5966	42.8182	-89.914	-168.472	-75.6995	135.05	81.5774	33.958	59.4945	11.9298	-76.992	133.636	-124.136	164.81	-122.672	236.902	-157.505	204.929	-84.6541	-60.3572	-71.2937	320.738	-60.0373	324.096	-35.6372	104.014	-11.6297	-104.871	-80.4834	303.647	-223.991	-217.483	229.033	78.9278
4637	91.8335	3.90707	1.33716	70.5357	40.4274	-91.5417	-180.859	-65.5833	135.619	82.4702	30.9758	60.1658	9.10225	-74.7635	134.016	-124.489	165.1	-125.082	226.998	-145.848	194.515	-76.0943	-59.2001	-73.2709	323.566	-62.6044	325.809	-37.155	105.502	-10.7698	-100.732	-84.8805	301.914	-221.41	-217.989	229.419	78.5169
4638	105.401	3.92495	1.35741	71.2099	44.0631	-90.8949	-176.427	-69.194	135.072	82.4758	32.0635	60.3017	7.48998	-74.1047	133.69	-124.175	166.236	-122.549	236.026	-156.758	203.66	-83.4315	-60.6183	-69.2649	313.711	-53.0114	316.509	-27.86	102.945	-11.2885	-106.332	-80.1659	308.944	-229.251	-215.468	228.01	78.991
4639	102.91	3.91249	1.35562	71.8644	43.9751	-90.357	-174.652	-70.4992	134.849	82.4555	32.6857	60.2397	7.89973	-74.1792	134.08	-124.532	165.761	-122.786	232.695	-152.078	201.198	-82.098	-60.1292	-70.2182	316.734	-55.7711	318.244	-29.7443	103.4	-11.2534	-109.273	-77.1435	310.105	-231.105	-215.028	227.824	79.3412
4640	100.525	3.90726	1.33966	72.0428	42.7261	-90.9091	-174.369	-71.0811	136.093	81.5176	32.2651	59.4998	13.4893	-77.6741	135.007	-125.017	163.291	-123.733	231.15	-150.683	199.46	-80.1616	-59.8113	-72.2379	324.09	-63.3618	328.432	-40.8797	105.136	-11.1661	-107.802	-78.5603	308.137	-228.191	-216.953	229.243	78.5911
4641	97.9547	3.90416	1.34015	71.6749	42.1131	-91.5392	-181.097	-65.1885	137.071	81.1295	31.041	58.961	17.0816	-80.7453	134.956	-124.624	162.768	-124.441	229.481	-148.702	198.547	-79.3671	-59.6377	-73.0501	326.456	-65.5972	329.822	-42.4467	105.419	-10.9946	-106.201	-80.1782	307.16	-226.967	-217.37	229.558	78.485
4642	100.272	3.90707	1.35251	71.9572	42.4229	-91.7901	-186.773	-60.1496	137.609	81.1	30.1373	59.3559	14.327	-79.2248	134.875	-124.645	164.142	-124.791	227.748	-146.379	197.913	-79.1969	-59.1997	-73.2026	326.242	-65.3075	329.412	-41.6297	105.256	-11.2409	-107.276	-79.3309	309.392	-229.333	-216.988	229.558	78.485
4643	109.144	3.90308	1.36287	72.7169	44.7064	-91.3305	-185.895	-60.9439	136.672	82.0118	30.4238	59.0069	14.507	-79.61	133.507	-122.945	164.082	-122.65	236.361	-156.365	207.268	-87.1989	-60.3025	-69.6752	318.663	-57.9048	321.907	-33.4615	102.424	-11.4759	-109.63	-77.0562	311.918	-232.331	-217.004	229.899	78.7141
4644	106.208	3.90669	1.35256	72.0327	43.0603	-90.3542	-181.473	-64.8687	133.396	85.045	31.4676	59.3307	11.9491	-79.7071	130.908	-120.666	167.306	-124.169	229.966	-148.461	201.676	-83.0272	-59.0976	-75.0183	330.188	-69.5163	333.006	-44.3979	106.299	-11.2608	-108.702	-78.0586	310.082	-229.725	-217.507	229.538	78.486
4645	118.345	3.89662	1.34551	71.2216	43.1129	-90.2439	-177.54	-68.1739	133.336	84.6411	32.104	59.592	9.76013	-77.7714	131.095	-121.036	167.745	-125.412	226.013	-144.454	198.253	-79.7847	-58.6214	-69.2315	314.726	-54.8244	318.529	-28.3642	102.007	-11.0474	-107.908	-79.3592	310.548	-229.96	-217.706	229.558	78.485
4646	109.476	3.88157	1.33113	70.8549	42.2559	-90.0987	-174.067	-71.2004	133.715	83.9266	32.6404	59.2859	12.914	-79.1628	132.293	-122.05	165.58	-124.09	229.921	-149.196	201.716	-82.5485	-59.3045	-70.2935	317.177	-56.9741	320.885	-30.7703	102.604	-10.7888	-103.467	-83.1309	305.48	-224.702	-218.474	229.558	78.485
4647	101.257	3.8752	1.33228	71.4499	42.7615	-90.2988	-175.265	-70.142	134.336	83.4561	32.3311	59.3859	12.2371	-78.3361	132.547	-122.378	165.363	-122.935	233.737	-153.699	204.742	-84.9524	-59.7107	-74.1428	327.937	-67.6246	332.51	-43.3047	105.348	-11.0579	-103.402	-83.393	307.567	-227.346	-216.869	227.998	79.0383
4648	93.9323	3.86719	1.3291	70.8	41.3005	-90.0809	-175.464	-69.7527	135.5	81.865	32.9264	59.3519	12.4225	-78.7365	132.344	-122.305	165.798	-125.316	224.771	-143.034	194.902	-76.8464	-58.6063	-74.2826	327.294	-66.6853	332.144	-42.6612	105.272	-11.0344	-101.022	-85.8814	307.991	-227.465	-215.193	226.36	78.9366
4649	108.159	3.87758	1.33511	70.2795	42.9778	-89.6898	-168.242	-76.0241	134.73	82.0327	33.999	59.7171	9.20646	-76.9756	131.83	-122.004	167.591	-125.03	225.62	-143.602	197.293	-79.2872	-58.54	-68.741	311.533	-50.9579	314.47	-23.3427	101.363	-11.0394	-101.766	-85.6376	310.556	-230.097	-213.92	225.563	79.0013
4650	109.877	3.88795	1.34608	71.7083	43.2684	-89.7804	-168.809	-75.4695	134.947	81.8069	33.9204	60.0417	6.3306	-75.6392	131.39	-121.776	169.443	-123.695	230.069	-148.687	202.217	-83.5777	-59.1137	-72.7956	323.646	-63.0664	328.087	-37.9906	104.384	-11.529	-105.106	-82.0511	311.342	-231.155	-215.894	227.514	78.7097
4651	105.063	3.88878	1.34115	71.4147	42.2502	-89.8556	-174.539	-70.7016	134.025	83.3961	32.9395	59.3702	11.542	-79.5042	131.393	-121.308	167.707	-126.047	223.041	-140.003	194.97	-77.7758	-58.0989	-74.4186	328.572	-68.0304	333.492	-44.1502	105.67	-11.5288	-104.258	-83.0084	312.406	-232.11	-214.327	226.404	78.5749
4652	122.815	3.88674	1.33687	72.0789	43.0391	-89.5681	-168.565	-75.5489	134.815	81.851	34.133	58.2957	18.793	-85.8136	131.566	-120.664	167.147	-126.707	219.799	-135.787	193.402	-76.9956	-57.4266	-70.6576	318.071	-57.5845	322.686	-32.0893	102.933	-12.005	-108.448	-79.1136	314.283	-234.444	-216.497	228.51	78.5566
4653	130.707	3.89228	1.35373	71.8769	43.4272	-90.5386	-177.687	-67.4222	136.887	80.4014	32.6098	58.5275	16.0156	-84.2707	130.158	-119.608	168.681	-126.154	220.946	-137.412	194.237	-77.3308	-57.9553	-69.9148	315.703	-55.2824	320.352	-29.0734	102.292	-12.3477	-109.995	-77.5333	315.14	-235.592	-217.345	229.558	78.485
4654	119.45	3.87883	1.33559	72.0154	43.7851	-89.777	-166.674	-77.0269	135.183	81.1413	34.3884	58.3393	17.4664	-84.1928	130.673	-120.082	166.739	-122.111	234.689	-153.942	208.076	-88.6744	-59.8562	-73.5558	326.034	-65.5847	331.708	-41.6455	104.981	-11.8901	-106.729	-80.1441	309.519	-229.639	-218.115	229.558	78.485
4655	121.174	3.87432	1.32697	70.547	43.1553	-89.7046	-164.047	-79.3373	134.9	81.2741	34.6446	58.5355	15.664	-82.4604	130.163	-119.732	166.637	-124.512	227.295	-144.865	200.702	-82.76	-58.711	-68.3448	310.68	-50.4803	315.916	-24.3208	101.515	-11.3638	-103.587	-83.7625	309.09	-228.546	-216.384	227.674	78.4314
4656	95.1196	3.85499	1.31281	70.4579	41.5242	-89.9465	-163.375	-80.5325	134.955	81.6962	34.1784	58.4839	17.075	-82.2681	131.37	-120.78	164.155	-124.387	228.635	-146.687	202.297	-83.7577	-59.1172	-74.5147	328.608	-68.2963	336.384	-47.2196	106.277	-10.95	-98.5322	-88.5363	305.323	-224.709	-215.762	226.698	78.7457
4657	98.2138	3.86323	1.32081	70.5832	42.967	-91.5037	-176.828	-70.769	137.243	82.2079	30.64	58.3106	20.7289	-83.4549	134.4	-123.64	160.834	-124.551	234.546	-154.085	207.542	-87.5704	-59.3069	-69.5322	314.617	-54.1993	321.134	-31.6765	102.988	-11.1567	-99.1719	-87.9512	306.149	-225.858	-214.202	225.445	79.1411
4658	98.2179	3.87352	1.33053	70.3863	42.2195	-91.4665	-181.345	-66.1535	137.163	82.2003	30.3476	58.5391	18.9097	-81.949	134.1	-123.497	161.279	-126.714	226.479	-144.23	199.377	-80.9745	-58.2972	-68.3794	312.145	-51.87	319.559	-30.5019	102.433	-11.248	-101.585	-85.4762	307.782	-227.422	-215.064	227.12	78.7752
4659	97.2884	3.84562	1.31825	70.7312	41.3592	-90.0774	-169.612	-75.7449	134.95	82.7891	32.9384	58.0644	21.8254	-81.588	137.114	-126.155	157.688	-126.805	223.904	-141.318	196.557	-78.7107	-58.14	-69.8229	322.36	-61.7151	329.465	-42.538	103.518	-11.7966	-103.814	-82.0342	306.29	-226.454	-217.024	229.558	78.485
4660	112.527	3.88754	1.34003	71.0563	43.6859	-89.9574	-169.996	-74.7105	134.646	82.3086	33.5581	58.1769	21.5785	-81.4785	137.635	-126.9	158.307	-125.952	224.768	-142.484	197.016	-79.0155	-58.589	-65.2692	309.305	-48.9689	315.15	-27.5288	100.563	-12.1988	-108.21	-78.432	312.463	-233.171	-215.409	228.959	78.5733
4661	104.209	3.89688	1.35089	72.5902	43.8022	-90.3831	-175.929	-69.2506	135.69	81.7021	32.6306	58.4515	19.2437	-79.8795	136.651	-126.142	159.134	-125.604	226.177	-143.676	199.325	-81.3204	-58.4346	-70.7076	324.689	-64.0534	332.032	-46.2167	104.524	-12.9912	-112.366	-74.1204	314.875	-236.182	-215.662	229.558	78.485
4662	113.093	3.90977	1.35922	73.3896	45.0258	-90.1857	-177.22	-68.3587	135.221	82.6085	32.3231	58.7215	17.127	-79.9859	135.09	-124.749	161.721	-124.544	231.592	-149.826	203.582	-84.9186	-59.1019	-70.5698	323.656	-63.1291	330.913	-44.6501	104.402	-13.5201	-113.734	-72.6489	316.851	-238.55	-214.942	228.802	78.561
4663	132.44	3.92152	1.36902	73.1345	45.663	-90.1419	-178.062	-67.6995	135.297	82.6133	32.2758	58.6157	17.0929	-81.794	133.245	-122.898	163.911	-126.681	224.574	-141.21	196.53	-79.3439	-58.0287	-65.9303	309.917	-49.6401	316.084	-28.1394	101.057	-14.4143	-116.169	-70.2004	320.237	-242.575	-213.274	227.947	78.4881
4664	131.591	3.91321	1.36379	73.4536	45.9461	-89.6201	-167.346	-76.7674	134.669	82.0253	34.139	58.8466	14.9109	-80.0968	132.784	-122.718	164.544	-125.393	226.853	-144.086	199.24	-81.591	-58.2897	-66.6702	311.903	-51.4335	317.426	-30.0627	101.548	-14.8473	-117.36	-68.5637	319.197	-241.938	-212.381	227.254	78.4549
4665	111.816	3.88099	1.33498	73.3991	44.874	-89.8579	-163.33	-81.0134	134.761	82.1931	34.0904	58.2715	20.1234	-83.062	133.901	-123.579	161.565	-126.375	225.322	-142.224	200.352	-82.738	-57.5026	-72.0715	327.303	-66.7784	332.673	-46.4931	105.597	-13.5455	-111.187	-76.2629	319.21	-240.772	-209.351	223.29	79.1441
4666	121.441	3.90335	1.35133	73.3155	45.7054	-89.6983	-168.285	-76.1083	134.82	82.0555	33.9353	58.7076	17.2797	-80.5457	134.406	-124.439	162.296	-126.042	225.661	-142.493	200.347	-82.7759	-57.735	-67.0873	313.009	-52.7777	317.511	-30.2588	101.988	-13.8437	-115.663	-71.4281	319.356	-241.26	-211.382	225.607	78.8938
4667	120.053	3.9082	1.36525	74.442	45.7208	-90.1291	-176.202	-69.1897	135.67	81.9026	32.6977	58.7951	16.0863	-80.3856	133.512	-123.67	163.659	-125.314	228.065	-145.007	202.946	-85.1536	-57.8443	-72.1117	326.711	-66.1475	331.461	-45.141	105.344	-14.5573	-119.252	-67.3406	319.734	-242.198	-213.523	228.131	78.6095
4668	122.851	3.91085	1.35987	74.4276	46.0384	-89.4816	-166.133	-78.1437	134.495	82.3855	34.1646	59.0036	14.6981	-79.8572	133.476	-123.528	164.742	-124.875	229.379	-146.344	204.543	-86.8653	-57.7004	-72.707	327.656	-67.0043	332.948	-46.569	105.773	-14.5851	-119.07	-67.4566	319.752	-242.261	-213.488	227.94	78.6262
4669	138.263	3.91631	1.3718	74.1465	45.9436	-89.9789	-175.918	-69.6372	135.168	82.63	32.5955	58.8765	14.9171	-80.6836	132.361	-122.388	165.414	-126.509	224.68	-140.538	199.504	-82.7689	-57.1344	-68.4373	315.667	-55.3248	320.982	-32.9438	102.659	-15.2081	-120.488	-65.6125	320.541	-243.573	-214.731	229.558	78.485
4670	146.441	3.93336	1.38883	74.0055	47.9061	-90.0772	-177.094	-68.5717	135.242	82.5957	32.421	59.0212	12.9668	-79.7738	131.533	-121.741	166.707	-124.745	230.497	-147.292	205.452	-87.8031	-57.8808	-66.0551	308.68	-48.4883	313.294	-24.658	101.12	-16.2899	-123.039	-63.0469	323.216	-247.027	-214.175	229.426	78.4828
4671	150.399	3.93264	1.3948	74.9841	47.8992	-90.0234	-176.091	-69.453	135.241	82.5638	32.5365	59.0672	11.0972	-80.4487	129.592	-119.735	169.751	-124.573	231.324	-148.158	206.159	-88.5089	-57.96	-72.6135	327.253	-66.7281	333.503	-46.5589	105.728	-17.6651	-124.839	-60.8907	325.749	-250.644	-213.48	229.093	78.5018
4672	182.984	3.92241	1.40095	74.7765	47.8628	-89.993	-174.548	-70.7398	135.372	82.2228	32.8329	59.0393	10.2882	-81.7024	128.591	-118.705	172.462	-126.64	223.476	-139.614	198.276	-81.155	-57.8541	-68.3591	317.663	-57.145	322.953	-35.1432	102.449	-19.1757	-126.87	-58.2196	327.626	-253.771	-213.553	229.558	78.485
4673	195.44	3.9464	1.40984	75.42	49.336	-90.151	-175.796	-69.6746	135.672	82.1564	32.5043	58.6673	13.537	-84.7982	128.207	-117.919	172.103	-123.717	232.785	-150.52	207.071	-88.7095	-58.8658	-71.2525	324.668	-64.0449	330.289	-43.19	104.547	-20.0625	-128.313	-56.5427	329.571	-256.454	-213.258	229.411	78.5002
4674	169.922	3.92455	1.39197	74.6949	47.2751	-89.5198	-164.741	-79.0161	134.726	81.6775	34.6077	58.7666	12.3366	-83.7361	127.794	-117.674	172.291	-126.369	221.36	-137.228	194.497	-78.0052	-57.3519	-72.1979	327.013	-66.2544	333.041	-46.4194	105.251	-18.8707	-126.41	-58.7049	327.192	-253.122	-213.535	229.558	78.485
4675	186.925	3.94032	1.39809	74.6408	47.9563	-89.7562	-167.72	-76.3421	134.864	81.7362	34.114	59.1714	9.70886	-80.3743	129.072	-119.391	171.265	-126.589	220.86	-135.694	196.423	-80.5651	-56.4873	-67.9591	314.17	-53.7069	320.428	-31.9533	102.167	-19.4114	-126.688	-58.3091	328.562	-254.921	-213.571	229.558	78.485
4676	190.698	3.92704	1.39648	74.8761	48.0003	-89.6721	-165.453	-78.1609	134.767	81.4822	34.556	59.249	7.68639	-79.5607	127.394	-117.808	172.736	-125.295	223.876	-139.6	199.08	-82.6333	-56.9204	-71.704	324.593	-64.0865	331.598	-43.6219	104.576	-19.765	-127.305	-57.5665	328.451	-255.058	-213.73	229.558	78.485
4677	208.736	3.93876	1.40369	75.0798	48.8559	-89.9597	-170.506	-73.8118	135.187	81.6394	33.6352	59.3336	6.6921	-78.6248	127.28	-117.8	172.816	-124.42	228.469	-144.656	202.799	-86.0102	-57.2414	-71.3389	323.002	-62.8196	331.638	-43.2116	104.564	-20.6098	-127.907	-56.7361	330.105	-257.4	-213.284	229.221	78.503
4678	189.517	3.93234	1.39642	74.9757	48.1045	-89.6408	-166.045	-77.9311	134.397	82.2623	34.1842	59.2038	7.79247	-79.683	127.229	-117.5	172.523	-125.237	225.784	-141.364	200.674	-84.3163	-56.8459	-71.2839	322.884	-62.5588	331.919	-43.4502	104.39	-19.4888	-124.973	-60.0372	329.096	-255.536	-213.665	229.558	78.485
4679	216.232	3.93922	1.38098	75.409	49.0388	-89.542	-165.815	-78.2322	134.573	82.078	34.3302	58.7516	12.0295	-82.5558	128.08	-118.099	170.75	-123.393	232.103	-149.061	206.078	-88.6299	-57.8587	-70.4816	320.317	-60.2335	329.595	-40.8052	103.958	-19.8319	-125.615	-59.5096	329.338	-255.973	-213.94	229.558	78.485
4680	198.277	3.92923	1.37173	75.0576	48.1819	-89.6425	-167.87	-76.4437	134.836	82.0209	33.9969	58.7837	11.5326	-81.8791	127.921	-117.93	170.481	-123.521	232.157	-149.349	204.783	-87.1684	-58.1519	-70.98	321.694	-61.5555	331.537	-42.6169	104.168	-18.7364	-123.31	-62.1208	327.048	-252.756	-214.76	229.558	78.485
4681	173.482	3.92064	1.37942	74.8513	47.5527	-89.5992	-167.598	-76.7342	134.499	82.322	34.0526	58.4914	13.3364	-83.3286	128.373	-118.254	170.307	-124.358	229.119	-145.447	202.923	-85.9112	-57.4713	-72.0796	324.668	-64.4611	334.437	-45.5448	104.814	-18.1099	-122.051	-63.7185	326.576	-251.79	-214.839	229.558	78.485
4682	192.732	3.92499	1.37723	74.4282	47.8257	-88.9045	-163.361	-80.2217	132.721	83.567	34.9775	58.2547	14.6517	-84.4482	127.48	-117.063	169.585	-124.878	224.967	-139.974	198.779	-82.8388	-57.3149	-67.0001	309.679	-49.518	319.315	-29.1748	101.375	-18.0507	-124.068	-61.4837	325.642	-251.14	-214.974	229.558	78.485
4683	189.779	3.92021	1.37345	74.8121	47.5238	-89.5293	-165.639	-78.3143	134.369	82.2087	34.3727	57.8556	16.3601	-85.6917	126.204	-115.734	168.657	-124.715	225.398	-140.274	200.077	-84.3649	-56.6109	-71.8601	323.593	-63.6033	335.804	-46.6787	104.75	-18.9168	-123.716	-61.5969	327.183	-253.184	-214.283	228.986	78.4954
4684	204.533	3.91987	1.37697	74.7218	47.906	-89.6196	-173.119	-72.0595	133.937	83.5089	33.1954	57.7153	17.1602	-86.165	125.763	-115.161	168.08	-125.612	223.343	-137.774	197.451	-82.1612	-56.2946	-66.9296	308.175	-48.4277	320.26	-29.2398	101.281	-18.9312	-122.938	-62.7045	328.148	-253.944	-213.603	228.328	78.4236
4685	169.633	3.9134	1.36481	74.7044	47.5924	-89.705	-165.95	-77.9746	134.895	81.645	34.3081	57.8263	16.5683	-84.6699	126.486	-116.028	166.981	-122.261	233.252	-149.959	207.764	-90.2964	-57.9334	-69.1585	314.631	-54.766	326.957	-36.4541	102.737	-16.6763	-119.243	-67.0737	323.476	-247.541	-215.916	229.558	78.485
4686	157.645	3.8827	1.34273	73.6811	45.8058	-89.5824	-166.107	-78.062	134.559	82.2162	34.1897	57.849	18.8224	-83.0138	130.175	-119.998	162.263	-123.043	231.087	-146.926	206.911	-89.9286	-57.1413	-69.0658	313.985	-53.9574	326.283	-35.4888	102.438	-15.3025	-114.565	-71.2035	317.405	-240.539	-216.494	229.558	78.485
4687	132.794	3.87181	1.33208	72.3783	44.033	-89.4753	-164.999	-79.1045	134.381	82.3586	34.3436	57.8919	18.9151	-82.8525	130.435	-120.23	161.838	-124.483	226.65	-141.586	201.931	-85.8089	-56.4834	-72.677	324.22	-64.0402	337.223	-47.4464	104.988	-14.4573	-110.452	-75.334	315.164	-237.443	-216.089	228.937	78.3895
4688	133.09	3.888	1.34363	72.5283	44.4618	-89.8915	-174.995	-70.5022	134.571	83.1446	32.7362	57.9955	18.7096	-82.3822	130.943	-120.707	161.381	-123.432	231.295	-147.025	206.292	-89.6022	-57.0323	-71.0738	318.662	-58.5143	330.559	-40.1456	103.789	-14.3507	-109.84	-75.8084	314.314	-236.537	-217.044	229.558	78.485
4689	126.123	3.86321	1.32271	71.6467	43.0153	-89.4928	-165.154	-78.9181	134.243	82.455	34.3354	57.9238	19.6717	-82.3605	131.561	-121.334	160.218	-124.595	225.838	-140.717	200.826	-84.9559	-56.334	-70.4049	315.818	-55.3236	326.885	-36.1195	103	-13.7693	-105.335	-80.031	310.783	-232.735	-215.631	227.827	78.6303
4690	128.792	3.88044	1.33593	71.8092	44.3671	-89.5365	-166.245	-78.0664	134.22	82.6857	34.0703	57.931	19.308	-83.0719	130.865	-120.539	161.422	-124.311	227.172	-142.202	203.267	-87.0148	-56.6131	-68.1683	309.809	-49.1466	318.629	-27.844	101.457	-13.8062	-107.021	-78.863	313.803	-235.637	-214.109	227.095	78.5167
4691	111.946	3.86525	1.32529	71.119	42.4556	-89.5523	-165.36	-78.8701	134.304	82.5305	34.1787	57.9747	19.7722	-82.4797	131.79	-121.472	160.04	-123.806	228.412	-143.894	204.346	-87.7295	-57.0019	-72.5324	322.248	-61.562	332.254	-42.7149	104.574	-12.8382	-103.893	-81.3419	307.462	-228.808	-217.216	229.558	78.485
4692	115.967	3.87754	1.33723	71.4973	42.5852	-91.0051	-177.133	-69.4895	136.979	81.5921	31.5362	58.147	18.9346	-82.0337	132.16	-122.012	160.742	-126.765	221.939	-135.741	199.218	-84.1734	-54.6285	-70.5826	315.067	-54.3423	323.247	-32.3452	102.768	-13.3945	-104.95	-80.6835	311.652	-233.144	-216.622	229.558	78.485
4693	130.228	3.88808	1.35102	71.9047	43.8999	-90.3217	-178.538	-67.2856	135.56	82.2342	32.2449	58.7635	14.6536	-78.6412	133.149	-123.516	162.628	-125.915	223.243	-137.225	200.044	-85.0535	-54.9843	-69.2774	310.947	-50.5026	318.456	-26.5525	101.861	-14.2444	-107.982	-78.0181	315.148	-237.07	-215.228	228.475	78.3569
4694	124.264	3.87984	1.35151	72.7316	43.9024	-90.0752	-177.953	-67.8044	134.81	82.979	32.3756	58.8183	13.2947	-78.4638	132.537	-122.872	164.16	-125.981	222.903	-136.487	201.931	-86.8793	-54.9646	-74.0653	325.301	-64.9876	334.489	-43.7891	105.327	-14.39	-110.563	-76.0327	317.305	-239.43	-216.292	229.558	78.485
4695	146.927	3.87998	1.35472	73.0114	45.2371	-89.554	-167.49	-76.7982	134.196	82.6243	34.0525	58.9876	10.8857	-78.1604	130.513	-120.966	166.525	-125.311	222.513	-136.007	202.955	-88.2197	-54.4657	-70.1312	313.052	-52.7705	320.48	-27.8106	102.125	-15.3494	-112.182	-74.2443	319.537	-242.461	-215.386	228.919	78.5728
4696	125.237	3.8599	1.33386	72.5368	43.5408	-89.5127	-164.99	-78.8836	134.586	81.9114	34.5182	58.8196	13.1797	-78.1777	131.995	-122.48	163.726	-125.755	220.275	-133.379	200.08	-85.6464	-54.068	-75.4416	328.333	-68.1655	338.377	-47.5833	106.183	-14.715	-110.261	-76.0889	316.359	-238.779	-216.193	229.155	78.5593
4697	126.698	3.88123	1.34961	72.481	44.1226	-90.0621	-176.489	-68.9741	134.723	82.8818	32.597	58.8113	13.2622	-79.1308	132.223	-122.49	164.811	-124.198	226.976	-141.72	205.331	-89.3117	-55.86	-74.5745	325.344	-65.3337	335.619	-44.4112	105.698	-14.0927	-109.446	-77.4738	316.217	-238.062	-216.82	229.558	78.485
4698	131.17	3.88828	1.34534	72.2349	44.7428	-89.6986	-170.723	-74.1297	133.946	83.3373	33.3648	58.818	13.3175	-79.0812	131.832	-121.916	164.329	-122.876	231.727	-147.637	208.685	-91.6768	-56.8226	-69.9744	311.876	-51.7948	321.54	-29.2714	102.537	-13.2595	-106.945	-79.9138	313.937	-235.189	-216.935	229.36	78.5445
4699	119.398	3.8835	1.34567	72.1522	44.5207	-89.8125	-170.666	-73.9281	135.207	81.73	33.7085	58.8641	12.1925	-78.9382	130.875	-121.114	165.58	-121.784	234.637	-151.53	210.848	-93.0778	-57.5695	-74.0647	323.519	-63.5437	334.195	-42.8474	105.369	-12.9102	-106.301	-80.8794	313.758	-234.701	-217.242	229.228	78.6017
4700	133.935	3.88711	1.35785	71.658	43.8029	-90.3341	-178.61	-66.9866	135.783	81.9222	32.2933	58.8265	11.7389	-79.9234	129.867	-120.131	167.487	-125.386	223.987	-138.545	199.988	-84.2379	-56.0867	-69.8984	311.593	-51.6168	320.467	-27.6298	102.318	-13.4736	-107.331	-79.6707	315.159	-236.459	-216.957	229.558	78.485
4701	132.699	3.87453	1.34374	72.418	43.9495	-89.6281	-167.672	-76.5248	134.593	82.1379	34.1019	58.8364	11.9426	-79.5558	130.62	-121.097	166.869	-124.997	223.614	-137.601	202.673	-87.1839	-55.3331	-73.799	323.341	-63.455	333.442	-41.7179	105.142	-14.2058	-110.207	-76.7628	316.363	-238.162	-217.057	229.558	78.485
4702	145.311	3.88454	1.34901	72.7559	44.6028	-90.0168	-174.783	-70.3681	135.467	82.0011	32.9269	58.8421	12.0378	-79.2678	130.414	-120.98	166.195	-123.923	228.065	-142.847	205.13	-89.3034	-55.6153	-71.04	314.248	-54.8353	325.011	-31.699	103.267	-14.3685	-110.384	-76.4371	315.937	-237.735	-217.581	229.558	78.485
4703	137.343	3.90093	1.33281	69.4143	40.5692	-94.7414	-172.624	-75.8133	143.963	76.3767	29.1174	58.9581	15.2977	-77.5124	135.536	-126.581	160.722	-129.059	224.093	-139.18	199.812	-83.6949	-51.2405	-73.5309	314.873	-55.1893	325.2	-31.9649	106.072	-13.9108	-92.2512	-94.5629	306.598	-225.469	-216.984	227.527	78.0069
4704	133.479	3.90056	1.32465	69.0294	41.7007	-93.6994	-170.552	-76.8288	141.547	77.8198	30.2893	58.7622	16.0733	-78.0374	134.813	-125.72	160.3	-127.128	227.987	-143.594	202.772	-86.2632	-52.2306	-71.5398	309.247	-49.3602	318.345	-24.7853	104.674	-13.9378	-92.4932	-94.3305	307.286	-226.314	-215.976	226.605	78.2251
4705	130.146	3.90922	1.33123	69.5633	42.7522	-93.7769	-175.501	-72.5471	140.893	78.9776	29.4737	58.7275	15.7376	-78.1713	133.95	-124.629	160.625	-126.736	229.762	-145.758	203.58	-86.64	-53.2604	-70.3318	307.164	-47.5598	317.348	-24.2805	104.279	-13.3579	-95.7814	-91.8071	310.281	-229.373	-215.339	226.459	78.4215
4706	124.973	3.89924	1.3251	69.6821	41.7904	-93.5182	-171.077	-76.1715	140.518	78.755	30.291	58.5405	16.4617	-78.4057	133.312	-123.823	159.863	-126.88	229.011	-145.109	203.672	-86.6311	-52.9713	-71.7877	311.687	-52.2158	323.771	-31.4784	105.252	-13.2957	-93.7942	-93.5015	308.112	-227.152	-217.086	227.962	78.5154
4707	124.765	3.89559	1.32627	69.034	42.1957	-93.6709	-165.12	-80.8159	140.317	77.7042	31.3846	58.1777	16.886	-76.7302	132.161	-122.914	158.215	-128.407	226.722	-142.164	202.426	-85.9028	-51.9039	-69.0512	306.438	-47.269	318.44	-26.0597	103.491	-13.3472	-92.7889	-94.8837	310.003	-228.7	-216.036	227.251	78.4212
4708	100.745	3.87334	1.30838	69.3761	40.8292	-92.7468	-171.406	-74.3736	138.254	79.5161	31.4598	58.3346	14.8178	-75.723	131.308	-122.162	159.619	-127.566	227.549	-142.773	201.852	-85.4247	-53.3162	-71.5893	314.302	-54.7052	325.469	-32.962	105.111	-13.1286	-91.7592	-95.1748	306.152	-224.94	-218.498	228.879	78.5958
4709	97.7032	3.87426	1.30801	67.6914	39.3138	-93.2456	-164.749	-81.0118	137.785	79.9036	31.5368	57.8697	18.6978	-77.9382	131.836	-122.385	157.519	-129.212	226.587	-142.158	200.166	-83.4442	-52.0818	-74.1354	322.799	-63.2465	334.81	-43.7755	106.999	-13.9509	-82.634	-103.71	303.368	-222.029	-218.37	228.272	78.8057
4710	97.0978	3.87318	1.30373	67.8356	38.9785	-93.0736	-165.177	-80.4383	137.327	80.2543	31.6357	57.9429	17.763	-77.5121	131.269	-121.76	158.095	-129.788	223.772	-138.667	197.474	-81.2801	-52.1412	-71.2904	314.236	-54.3223	324.441	-32.4146	104.85	-13.751	-82.2334	-103.897	301.736	-220.168	-218.769	228.507	78.62
4711	80.373	3.87352	1.30438	67.0887	37.4085	-92.9735	-170.423	-75.6319	137.361	80.5514	31.1267	58.3341	14.7002	-76.3657	130.237	-121.052	160.617	-130.453	222.169	-136.232	196.266	-80.6234	-52.2357	-75.9679	326.05	-66.1848	337.368	-46.2881	108.331	-13.5159	-82.0495	-103.352	297.885	-216.161	-220.894	230.831	78.152
4712	83.1263	3.8752	1.29971	67.122	38.1501	-92.3046	-166.564	-78.3328	136.615	80.4575	32.2782	58.3214	14.3776	-75.9604	129.807	-120.443	160.287	-127.761	229.447	-145.044	203.795	-86.6547	-54.2768	-73.9062	320.37	-60.5321	331.861	-40.5454	106.981	-13.0411	-80.6923	-104.659	294.694	-212.841	-221.311	230.81	78.0711
4713	82.4355	3.88774	1.30491	67.4729	38.6052	-92.6421	-163.64	-79.6091	137.379	78.2048	33.3556	58.6551	12.2112	-72.9398	129.211	-120.567	160.594	-128.463	226.759	-141.994	201.87	-85.1508	-53.7656	-72.0351	312.918	-53.0286	323.034	-31.5189	105.759	-12.9724	-82.4601	-103.118	296.162	-214.76	-219.698	229.558	78.485
4714	79.2802	3.86262	1.30169	67.2694	38.2556	-92.3834	-158.952	-83.2979	137.59	77.304	34.2454	58.6383	11.7109	-72.2507	129.083	-120.508	160.384	-128.11	227.897	-143.725	203.308	-86.0223	-54.1711	-73.6781	319.429	-59.901	331.511	-41.0542	107.142	-13.2153	-82.3028	-103.138	294.6	-213.299	-219.768	229.558	78.485
4715	72.4842	3.86288	1.30211	67.4084	38.3828	-92.2684	-163.209	-79.7962	136.728	78.7289	33.5731	58.0971	15.0307	-75.3322	128.564	-119.543	159.963	-128.284	227.404	-142.883	202.903	-85.7612	-54.4694	-75.115	324.68	-65.0255	336.59	-47.2103	108.14	-12.6477	-84.4325	-101.408	296.173	-214.775	-219.252	229.558	78.485
4716	73.5844	3.85209	1.3117	67.3344	37.6939	-92.5001	-166.007	-77.394	137.561	78.2002	33.0499	58.3783	12.2764	-73.841	128.256	-119.275	161.512	-128.633	225.321	-140.622	201.173	-84.4679	-54.5399	-75.5644	325.754	-65.8139	337.513	-48.4917	108.41	-13.5286	-85.8606	-98.779	293.897	-213.282	-219.68	230.746	78.05
4717	76.1087	3.85368	1.30895	67.0232	36.8844	-92.2313	-165.679	-77.5328	137.242	78.4212	33.2706	58.4293	11.0796	-73.5428	127.386	-118.348	162.516	-129.784	222.286	-136.372	198.85	-83.0187	-54.2452	-74.2261	320.963	-60.8619	333.376	-43.8851	107.418	-13.5208	-84.2557	-99.9775	291.575	-210.974	-220.326	231.336	77.8008
4718	68.6294	3.84923	1.30542	66.9819	37.5684	-91.8146	-161.304	-80.9749	136.609	78.4185	34.1928	57.8464	15.2239	-76.5333	127.278	-117.786	160.875	-128.294	225.962	-141.001	201.822	-85.0769	-55.3518	-73.994	321.028	-60.9338	333.684	-44.6942	107.21	-13.0975	-82.5857	-102.058	291.911	-211.617	-218.912	229.558	78.485
4719	61.3854	3.81753	1.30254	65.6944	35.704	-91.8341	-164.787	-78.319	136.341	79.3693	33.468	57.924	14.7814	-76.1102	127.168	-117.554	160.598	-130.825	219.287	-134.164	196.259	-80.0041	-54.1388	-74.3622	323.121	-63.8699	338.634	-49.9842	106.523	-13.6092	-77.9174	-106.058	288.843	-209.011	-219.06	229.558	78.485
4720	60.6007	3.83758	1.31508	66.5994	38.0783	-91.735	-170.528	-73.4427	135.455	80.8982	32.6279	57.6439	17.1562	-77.0011	127.69	-117.941	158.543	-128.22	228.477	-144.585	205.565	-87.9211	-55.8161	-74.3671	325.536	-66.3796	341.868	-54.3607	107.071	-12.4311	-82.7953	-102.207	293.059	-212.712	-218.199	229.558	78.485
4721	54.8973	3.84125	1.31611	66.2401	37.067	-91.6406	-168.843	-74.8442	135.372	80.8195	32.8797	57.9844	14.2509	-75.5254	127.208	-117.642	160.47	-129.877	223.595	-138.146	200.399	-84.0467	-55.0797	-75.8454	328.438	-69.1021	345.302	-57.9285	108.133	-12.3532	-80.9743	-103.797	292.231	-212.082	-217.935	229.558	78.485
4722	63.4144	3.85399	1.32423	66.3255	37.5301	-91.4048	-174.066	-70.5942	134.672	82.3176	32.0634	58.288	13.6944	-74.8278	128.838	-119.223	159.944	-128.116	228.527	-143.614	205.775	-88.7738	-55.8467	-76.6014	329.471	-69.83	346.684	-59.5729	108.612	-12.1895	-82.7872	-101.336	290.128	-210.02	-220.244	232.182	78.0429
4723	72.4669	3.85119	1.32593	66.2913	37.0412	-91.5829	-179.148	-66.3717	134.365	83.319	31.0553	58.4492	12.3532	-74.0606	128.72	-119.17	160.577	-128.408	227.175	-141.485	204.622	-88.0977	-55.5558	-77.6689	331.725	-71.8895	349.208	-62.2405	109.171	-12.2028	-85.0846	-98.3025	287.885	-207.93	-222.691	234.957	77.5541
4724	84.6635	3.84792	1.33208	66.345	36.5246	-91.6239	-182.696	-63.4086	134.376	83.784	30.4576	58.6	11.253	-73.4724	128.823	-119.391	161.184	-129.9	222.302	-135.064	200.496	-85.19	-54.5731	-77.5856	330.483	-70.6038	350.369	-63.5578	109.11	-12.6449	-89.0734	-93.5997	287.489	-208.011	-224.493	237.446	77.0654
4725	74.8084	3.87735	1.35237	67.2929	38.9085	-90.836	-175.672	-69.5267	133.621	83.9169	31.8794	58.8056	10.3592	-73.7755	128.964	-119.336	162.332	-126.852	230.431	-145.029	209.263	-92.5299	-56.296	-77.7863	330.878	-71.0133	351.638	-65.4018	109.391	-11.9369	-89.7308	-94.0921	292.124	-212.459	-221.776	235.894	77.1138
4726	86.2572	3.86658	1.34389	66.6429	37.0079	-90.4194	-170.059	-74.2624	133.728	83.1818	33.0053	58.8578	9.42695	-73.7233	128.474	-118.965	163.456	-129.232	222.03	-134.444	201.522	-86.6897	-54.6356	-78.069	330.236	-70.2588	351.711	-65.1849	109.276	-12.4556	-89.4702	-93.1194	288.527	-209.516	-224.102	237.871	76.9923
4727	80.6804	3.88433	1.34379	66.6994	38.4172	-90.0792	-167.229	-76.6738	133.896	82.686	33.7176	58.7472	11.1153	-75.1755	128.867	-119.001	162.712	-125.364	234.062	-149.304	213.328	-96.1337	-57.1815	-76.7759	325.447	-65.2425	345.645	-58.6021	108.156	-11.9281	-84.5262	-98.2474	286.581	-207.348	-222.955	236.09	77.1715
4728	85.2408	3.86754	1.33287	65.6275	35.7437	-89.8625	-166.747	-77.1223	134.623	81.8746	34.091	58.6887	11.9126	-75.8486	129.172	-119.298	162.412	-129.324	221.004	-133.724	199.108	-84.4016	-55.4219	-76.1801	323.957	-63.9248	346.108	-58.8637	107.685	-12.2417	-83.409	-98.6569	284.679	-205.966	-223.51	236.229	77.2634
4729	77.8684	3.89594	1.3482	66.7	39.0459	-89.7085	-166.663	-77.4241	134.345	82.3503	34.0567	58.0571	17.4992	-80.4058	130.18	-119.717	160.959	-125.488	233.449	-148.834	212.389	-95.3229	-57.7885	-76.9392	329.313	-69.594	351.633	-65.4846	108.489	-11.1299	-84.1943	-99.5823	290.243	-210.791	-221.037	234.834	77.2565
4730	85.5007	3.89381	1.35431	65.7127	36.8074	-89.9007	-167.414	-76.7094	134.909	81.8337	33.8599	58.2041	16.3144	-79.554	129.829	-119.43	161.145	-128.815	221.673	-134.279	201.135	-86.4773	-55.5169	-77.3884	329.118	-69.5887	355.425	-69.4631	108.774	-11.5736	-84.8342	-97.9918	288.099	-209.017	-223.252	237.295	76.808
4731	86.4003	3.91321	1.36894	66.2208	38.709	-89.9525	-176.233	-69.4753	133.683	84.2178	32.3394	57.8394	21.634	-81.5555	133.393	-122.597	156.721	-126.776	228.268	-142.17	208.452	-92.5661	-56.7509	-76.3876	328.718	-69.3492	356.228	-71.4387	108.655	-11.127	-88.3058	-95.2836	291.297	-212.068	-222.392	237.184	76.7977
4732	72.9267	3.92624	1.38843	66.1851	38.1376	-89.7559	-170.693	-74.066	134.837	82.2836	33.5597	57.827	20.6459	-82.144	131.776	-120.998	158.659	-129.326	220.259	-131.905	203.977	-89.9496	-55.3559	-76.4021	327.799	-68.4565	357.052	-72.665	108.753	-10.8327	-88.0408	-96.0086	293.241	-213.964	-221.183	237.137	76.5998
4733	77.6626	3.93155	1.39764	67.0711	39.1045	-89.9971	-176.665	-69.1121	133.907	84.075	32.2277	57.496	23.5107	-84.2436	132.812	-121.564	157.562	-128.619	221.952	-134.583	203.286	-88.5463	-56.2876	-75.502	329.566	-70.3623	358.82	-75.6627	108.806	-11.2364	-95.6218	-88.118	295.066	-215.986	-223.651	240.243	76.1845
4734	63.4703	3.94848	1.40662	68.0748	40.2099	-89.7785	-167.914	-76.6367	134.346	82.8504	33.524	57.5216	23.575	-84.7148	132.96	-121.485	157.795	-128.338	221.317	-134.135	203.005	-88.2623	-56.4402	-74.2358	329.132	-69.961	356.712	-74.2304	108.441	-10.8017	-99.0568	-85.7076	300.011	-220.447	-222.536	239.826	76.2025
4735	57.655	3.95302	1.4182	68.7799	40.5226	-89.8829	-168.672	-75.9111	134.771	82.4268	33.4437	57.5229	23.5492	-84.8701	133.237	-121.746	158.026	-128.806	219.014	-131.745	200.466	-85.9645	-56.5005	-73.5266	330.264	-71.1774	356.568	-74.7183	108.406	-11.3312	-103.905	-80.5711	301.622	-222.295	-223.551	241.504	75.8583
4736	45.7215	3.97177	1.43118	69.1633	40.923	-89.9151	-169.003	-75.5233	134.795	82.3177	33.4705	57.4904	23.8057	-85.2893	133.158	-121.423	158.041	-128.979	217.668	-130.687	197.27	-82.7002	-56.8282	-73.3788	332.458	-73.5374	359.342	-78.4889	108.843	-11.0265	-106.306	-78.6113	303.858	-223.995	-224.041	242.596	75.5429
4737	28.5751	3.98516	1.45516	69.4776	41.226	-90.2444	-179.13	-66.8499	134.202	83.8989	31.8182	57.6439	23.1166	-84.2789	133.67	-121.761	157.364	-129.137	215.486	-128.408	194.132	-79.9265	-56.5315	-74.7324	338.426	-79.8002	365.986	-85.9714	109.975	-10.8874	-109.309	-75.6224	304.667	-224.326	-225.682	245.206	74.8805
4738	20.9633	3.98255	1.46364	69.8942	41.2666	-90.1161	-172.113	-72.7803	134.19	83.2199	32.8022	57.3327	24.5046	-85.9929	132.581	-120.355	157.808	-130.426	209.444	-121.004	190.436	-77.4802	-55.2458	-74.8998	340.426	-82.1385	369.186	-89.4296	110.338	-11.788	-113.015	-71.1804	304.41	-224.471	-227.721	248.025	74.239
4739	10.8384	4.01354	1.49309	69.8295	41.2737	-90.5495	-179.883	-65.537	134.521	82.926	32.0319	57.7146	22.1261	-83.2402	132.47	-120.334	157.055	-130.046	207.503	-119.312	187.378	-74.5863	-55.233	-75.0513	340.393	-82.2616	371.855	-92.7795	110.718	-11.855	-114.822	-69.0925	304.485	-224.3	-229.183	250.331	73.6045
4740	-22.7416	4.02274	1.5186	70.2279	41.5783	-90.9311	-183.727	-61.8834	134.174	83.3176	31.3801	57.9576	20.2265	-81.4259	131.856	-119.771	157.042	-130.369	204.297	-115.416	188.02	-75.8445	-54.5599	-74.9249	340.032	-82.013	372.523	-93.6279	110.765	-13.5462	-118.09	-64.7203	304.587	-225.56	-230.042	252.113	73.0913
4741	-43.4238	4.03583	1.5394	70.1394	41.5792	-90.7141	-177.36	-67.2459	133.976	82.8656	32.3763	58.091	18.8163	-80.717	130.712	-118.564	157.779	-131.431	200.078	-110.147	188.137	-76.6522	-53.7476	-74.8945	341.401	-83.7758	376.526	-97.742	110.98	-13.3616	-117.062	-65.7278	304.637	-225.195	-231.124	254.057	72.5404
4742	-51.2531	4.04706	1.55457	69.9925	41.7071	-90.4627	-172.889	-71.1182	134.726	81.6693	33.297	57.5345	22.2936	-84.2501	130.479	-117.829	157.905	-132.217	197.57	-107.235	185.163	-74.1926	-53.3524	-74.314	339.778	-82.511	380.55	-102.312	111.015	-14.1707	-118.498	-63.4628	303.482	-224.482	-232.604	256.244	71.9672
4743	-56.9	4.04771	1.58138	70.3924	42.6464	-90.5274	-180.236	-65.285	134.062	83.4619	31.9087	57.7319	21.7774	-83.5553	130.988	-118.381	157.319	-131.797	197.741	-107.545	187.491	-76.5675	-53.2925	-74.3101	341.882	-85.153	385.779	-107.581	111.21	-15.9829	-121.203	-59.7111	304.008	-226.259	-233.322	257.908	71.4892
4744	-73.1657	4.0743	1.60362	69.9985	43.0118	-90.4882	-174.548	-69.9213	134.216	82.6058	32.7828	57.8773	20.473	-82.6067	130.16	-117.527	157.64	-132.274	195.926	-105.828	184.424	-73.3066	-53.7062	-72.4853	339.758	-83.948	392.176	-114.577	110.871	-15.3023	-120.105	-61.326	304.908	-226.322	-233.965	259.386	71.0239
4745	-68.2676	4.09326	1.6177	69.6077	43.3573	-90.3234	-171.278	-72.8384	134.84	81.767	33.3642	57.4043	23.8262	-84.872	131.138	-118.349	156.539	-132.828	196.941	-106.6	183.832	-72.6414	-53.6844	-70.3863	334.57	-79.3717	394.923	-117.823	110.195	-16.0185	-121.358	-59.4938	304.335	-225.986	-235.517	261.448	70.4488
4746	-62.6546	4.09559	1.62682	68.6994	42.7328	-90.3539	-171.382	-72.8442	134.748	82.0024	33.1993	57.5954	23.1407	-82.882	132.855	-120.356	155.02	-133.978	196.009	-104.791	185.98	-75.0492	-53.351	-68.4868	328.802	-74.0319	394.368	-117.397	109.445	-16.7683	-120.228	-59.624	301.104	-223.32	-236.032	262.308	69.9011
4747	-29.4368	4.13011	1.6444	68.2288	42.3834	-90.2721	-172.837	-71.7007	134.584	82.3326	33.0571	57.6982	22.31	-82.6156	133.027	-120.445	155.599	-134.395	196.942	-105.729	184.551	-73.4229	-53.5907	-66.7552	323.765	-69.4775	393.567	-116.22	108.612	-16.5543	-119.711	-59.8002	300.046	-221.256	-239.455	265.652	68.8885
4748	11.5075	4.16877	1.68219	67.6808	42.0169	-90.2824	-172.747	-71.6955	134.687	82.1279	33.1482	57.6157	22.5384	-83.1756	132.917	-120.178	156.029	-135.474	196.159	-103.944	188.092	-77.2634	-53.2623	-65.1281	318.53	-64.7395	392.397	-114.76	107.854	-16.8071	-118.317	-60.5858	297.899	-218.597	-241.99	268.794	67.5589
4749	54.2878	4.20361	1.71348	67.3743	42.4948	-90.0609	-172.709	-72.2877	134.396	82.9948	32.8746	57.8451	21.8957	-83.7092	132.665	-119.822	156.848	-135.613	196.876	-104.743	187.218	-76.1942	-53.3986	-63.4303	313.919	-61.1891	396.378	-118.5	107.258	-17.0174	-118.378	-60.1799	297.73	-218.066	-243.889	271.298	66.646
4750	78.7515	4.21521	1.73083	67.6361	42.2693	-90.1128	-172.958	-71.9468	134.552	82.7071	32.9376	57.3583	24.119	-87.5665	131.288	-118.096	159.125	-136.495	195.103	-102.03	190.029	-79.4007	-53.0957	-63.5689	312.412	-59.5368	393.608	-115.095	107.19	-18.5276	-119.335	-58.0974	295.894	-216.807	-245.61	273.012	65.6992
4751	125.473	4.19596	1.71181	66.624	41.7922	-90.2665	-179.415	-66.6257	133.83	84.3146	31.6863	57.5873	23.7683	-85.5215	133.269	-120.248	156.768	-135.867	195.826	-103.5	187.446	-76.3384	-53.6937	-61.9967	306.905	-54.911	395.952	-116.836	106.39	-20.0749	-119.48	-55.9905	290.816	-212.79	-247.589	274.438	64.8973
4752	179.862	4.24385	1.74974	65.5729	41.7523	-90.6676	-176.386	-69.4663	133.518	84.343	31.7272	57.85	21.966	-84.4929	132.705	-119.718	157.561	-136.231	194.885	-102.625	183.77	-72.5286	-53.8955	-60.2931	299.067	-48.2789	400.415	-121.38	106.052	-20.0896	-116.803	-58.2787	288.366	-210.093	-247.738	275.493	63.5477
4753	213.274	4.23269	1.72671	64.3152	40.9342	-90.5333	-181.786	-64.0385	133.784	83.9796	31.5942	58.0343	21.6468	-82.1622	134.245	-121.66	155.482	-133.674	201.292	-110.426	189.027	-77.028	-55.4092	-60.6916	299.957	-49.2285	402.026	-122.24	105.954	-19.9346	-112.442	-61.9274	282.918	-204.503	-248.496	275.348	63.0224
4754	247.098	4.2287	1.70793	64.2883	40.2495	-90.5441	-177.63	-67.4373	133.652	83.5632	32.2105	58.2994	18.8797	-80.458	132.834	-120.51	156.946	-132.306	205.091	-114.945	191.683	-79.4452	-56.1093	-61.1588	298.73	-47.4191	395.737	-115.207	106.047	-21.1505	-112.01	-61.1742	280.854	-203.291	-248.825	274.612	62.7218
4755	358.278	4.23119	1.70829	63.8673	40.4212	-90.7196	-182.187	-63.7838	133.73	84.115	31.3557	57.875	21.6707	-82.9416	132.213	-119.566	156.396	-132.484	204.894	-114.757	190.85	-78.7317	-55.8423	-60.0732	292.621	-42.3383	396.997	-115.16	105.025	-22.7262	-113.081	-58.5663	278.309	-201.464	-249.583	274.921	61.3126
4756	486.731	4.21625	1.67992	63.3457	39.9795	-91.0146	-186.512	-59.834	133.613	84.4865	30.6091	58.153	19.8121	-81.0971	131.772	-119.058	156.118	-131.938	203.328	-113.942	186.095	-73.791	-55.9591	-59.3791	287.501	-38.2139	397.351	-113.677	104.092	-23.8065	-114.215	-56.0258	274.202	-197.265	-251.141	275.188	59.7189
4757	542.205	4.17247	1.61335	62.7829	38.6668	-91.5914	-191.725	-54.9059	133.817	84.3868	29.7244	58.307	18.3599	-79.5981	131.358	-118.722	156.13	-128.858	209.856	-122.98	187.164	-73.5955	-57.9876	-60.789	290.946	-40.7163	393.431	-109.221	104.462	-24.364	-111.532	-57.7023	267.896	-191.128	-253.075	274.925	59.8649
4758	562.76	4.14698	1.5766	62.8947	38.2418	-91.3076	-186.202	-59.4272	133.421	84.042	30.7872	57.5977	21.5749	-82.9205	129.213	-116.23	156.581	-127.31	213.411	-127.78	188.719	-74.6251	-58.9835	-61.33	292.754	-41.8038	390.008	-105.667	104.617	-25.8393	-111.467	-56.502	265.403	-189.573	-253.897	274.493	60.0417
4759	604.82	4.11327	1.52166	63.2108	37.6555	-91.0602	-181.646	-63.3383	133.472	83.5717	31.5863	57.7462	19.8512	-82.1103	128.44	-115.708	157.99	-125.379	219.3	-135.653	190.17	-74.8177	-60.4462	-62.0204	294.485	-42.6238	383.379	-98.7523	104.982	-26.5172	-111.914	-55.395	261.87	-185.995	-255.082	273.919	60.244
4760	697.16	4.1181	1.50147	63.0666	37.3601	-90.7414	-177.463	-67.1684	133.834	83.0447	32.2893	57.192	23.4354	-85.7592	127.367	-114.044	157.744	-125.625	219.324	-135.73	189.925	-74.5126	-60.2892	-60.8499	287.54	-35.9611	376.252	-90.3667	103.782	-26.1306	-111.816	-55.6926	259.955	-183	-255.464	273.343	59.2286
4761	772.832	4.09089	1.45675	62.7033	36.6326	-91.1412	-186.411	-59.729	134.159	83.8215	30.6454	57.6427	21.3229	-83.9547	128.203	-115.019	157.817	-125.007	220.595	-138.208	187.41	-71.1076	-61.0131	-60.7981	286.362	-34.9893	373.843	-86.3323	102.941	-25.2247	-111.082	-57.0983	256.066	-177.428	-256.367	272.67	58.4865
4762	830.639	4.06397	1.41895	62.5092	35.9319	-91.7446	-192.311	-54.3242	134.489	83.7411	29.6268	56.9303	24.8564	-86.7568	126.533	-112.816	156.949	-125.471	218.065	-135.584	183.955	-67.7798	-60.9273	-60.6105	284.988	-33.5203	370.773	-82.1807	102.08	-24.8868	-110.855	-57.5991	252.93	-173.296	-256.966	272.032	57.9309
4763	839.084	4.04434	1.39287	62.3068	35.4668	-92.452	-197.733	-49.254	135.021	83.3706	28.6285	57.3414	22.4225	-84.207	127.341	-113.871	156.92	-123.619	222.46	-141.763	185.338	-68.1562	-62.205	-61.3924	288.374	-36.3236	369.759	-81.232	102.558	-25.4406	-108.625	-59.4251	249.316	-169.893	-257.503	271.59	58.2703
4764	919.44	4.01307	1.35372	62.2226	34.8863	-93.1234	-202.288	-44.9825	135.64	82.9138	27.7218	56.4277	26.8131	-88.0528	124.939	-110.76	156.087	-124.228	219.003	-138.151	180.721	-63.6408	-62.1341	-60.7032	284.955	-32.8694	364.91	-75.3673	101.622	-25.0077	-108.546	-60.1689	246.134	-165.606	-257.973	270.851	57.8968
4765	932.469	3.99509	1.33424	62.7508	34.4914	-92.6624	-196.8	-49.4703	134.734	82.9885	28.9458	55.5466	29.9587	-91.6881	121.9	-107.315	157.169	-125.607	213.669	-131.827	175.844	-59.4123	-61.4633	-60.2693	282.392	-30.0953	359.406	-69.0238	100.881	-24.7139	-110.613	-58.683	246.03	-164.665	-257.502	269.843	57.6328
4766	933.503	3.98042	1.31885	62.8218	34.2191	-93.4564	-201.89	-44.3579	135.638	81.8284	28.2506	55.8753	27.8527	-89.3148	122.794	-108.581	157.301	-123.861	216.838	-136.513	175.892	-58.6856	-62.6623	-61.1507	286.272	-33.4701	359.232	-69.0831	101.487	-25.2126	-110.337	-58.7695	243.81	-162.766	-257.531	269.176	58.0112
4767	901.962	3.98417	1.30944	63.8531	34.7737	-93.026	-196.232	-48.8131	134.985	81.4493	29.6524	55.1763	30.1449	-91.9669	120.265	-105.691	158.189	-122.846	219.576	-139.891	177.51	-59.9685	-63.1733	-61.1019	285.495	-32.0061	351.159	-61.0538	101.568	-24.9337	-112.765	-57.0339	245.275	-163.863	-256.36	268.17	58.3077
4768	862.135	3.96193	1.28716	64.2333	34.3542	-93.686	-201.262	-43.9951	135.963	80.439	28.9123	54.5625	32.7805	-94.5391	118.789	-103.723	158.212	-123.229	217.352	-137.544	174.699	-57.2193	-63.1397	-62.6753	291.861	-37.8858	351.853	-62.3058	102.606	-23.4587	-114.447	-57.0719	244.163	-161.176	-256.192	267.026	58.9681
4769	758.319	3.97037	1.29523	65.2442	34.7794	-93.0163	-194.554	-49.6049	135.081	80.434	30.4675	54.533	32.9815	-95.1768	118.739	-103.689	159.131	-123.015	216.451	-136.522	174.296	-56.9432	-62.9269	-63.4653	294.674	-40.1541	348.946	-59.6972	103.064	-22.6039	-118.444	-54.2474	248.764	-165.177	-253.839	264.863	59.5564
4770	712.755	3.97508	1.30013	67.0013	35.9165	-92.4617	-187.073	-55.6977	134.892	79.5057	32.2539	54.3139	34.0041	-96.5837	118.328	-103.266	160.116	-122.672	215.525	-135.39	174.296	-57.2249	-62.5503	-61.356	287.056	-32.0976	332.112	-41.531	101.484	-21.8517	-122.046	-51.8124	251.727	-167.5	-251.689	262.703	60.0261
4771	641.73	3.96152	1.28335	66.4593	35.4611	-92.2491	-182.136	-59.6207	135.419	78.1796	33.4166	53.9401	35.3173	-97.3954	117.542	-102.37	160.065	-122.333	217.93	-137.842	177.983	-60.8242	-62.2609	-66.3003	304.826	-49.4783	347.406	-58.474	104.682	-20.7564	-123.835	-51.4053	253.913	-168.751	-249.72	260.446	60.5188
4772	686.253	3.97271	1.27524	67.2706	36.5272	-92.9659	-187.703	-54.4852	137.076	76.7613	32.4248	53.3498	39.3033	-100.504	118.358	-102.741	159.512	-120.928	225.935	-146.639	186.485	-68.5524	-62.6597	-65.1158	300.671	-44.8857	336.337	-46.4085	103.568	-20.8643	-123.57	-51.7763	251.547	-166.06	-249.141	259.427	60.0734
4773	633.219	3.9812	1.29778	67.2785	37.2201	-93.8241	-194.651	-48.2962	138.79	75.6176	30.9941	53.3839	39.746	-101.29	119.269	-103.572	160.026	-121.047	226.435	-146.953	187.967	-70.056	-62.4992	-66.3742	304.247	-48.4914	341.804	-52.0985	103.898	-20.5566	-125.022	-50.6546	256.173	-171.149	-247.241	258.018	60.4817
4774	590.135	3.95869	1.28935	67.1108	36.2787	-93.8093	-193.033	-49.4598	138.75	75.2843	31.3835	53.5693	37.4094	-99.6938	118.193	-102.815	161.292	-122.401	219.957	-139.308	181.872	-65.0687	-61.6345	-68.1224	309.273	-53.481	344.869	-55.0237	104.97	-19.8097	-126.012	-50.8241	257.595	-171.66	-244.058	254.468	60.6548
4775	567.855	3.97026	1.29702	67.9709	37.6437	-93.6767	-190.676	-51.4333	138.516	75.2701	31.7956	53.5079	37.2263	-99.7095	117.568	-102.233	161.703	-121.353	224.336	-144.144	186.189	-69.0346	-62.013	-65.7418	302.085	-46.1477	333.262	-42.4199	103.473	-19.5207	-127.278	-50.1948	260.477	-174.486	-241.869	252.562	60.998
4776	658.402	3.97382	1.2944	67.1931	37.5776	-94.1723	-194.056	-48.1514	140.101	73.708	31.3085	53.7182	35.005	-97.7238	117.061	-102.107	162.412	-121.294	225.785	-145.591	188.57	-71.3296	-61.916	-66.2039	301.455	-46.4767	340.195	-48.2806	103.181	-20.5292	-128.083	-48.514	257.042	-170.801	-240.51	250.682	58.8949
4777	635.066	3.95719	1.2907	66.8673	37.21	-95.288	-201.883	-40.8226	142.082	71.9909	29.8603	53.8878	33.7226	-96.423	116.985	-102.218	162.458	-122.74	219.493	-138.51	181.458	-64.9389	-61.3609	-66.9818	303.018	-48.5523	345.772	-53.5287	103.482	-19.6541	-128.352	-49.237	260.48	-173.941	-239.335	249.633	59.3623
4778	627.07	3.95002	1.30037	67.07	37.1207	-95.4776	-202.301	-40.0556	142.295	71.376	29.9863	53.9144	32.0166	-94.7779	115.588	-101.095	162.842	-124.1	213.657	-131.749	175.487	-59.8055	-60.501	-64.0082	292.418	-38.4597	337.284	-43.3778	101.217	-19.131	-127.858	-50.3693	260.772	-173.403	-237.861	247.958	58.9069
4779	640.038	3.97565	1.31304	66.9873	37.4565	-94.5423	-192.51	-48.0518	140.695	71.4508	32.4098	54.5797	26.7316	-90.3864	114.927	-101.384	164.765	-122.457	218.356	-136.796	180.824	-65.078	-60.8145	-64.9059	294.975	-40.7644	336.621	-42.3981	101.754	-20.1703	-129.964	-47.5042	261.279	-174.506	-236.549	247.057	58.31
4780	655.202	3.97113	1.32234	66.5225	37.3269	-94.4816	-191.734	-48.7685	140.566	71.5744	32.4931	55.2476	21.4312	-87.0547	113.946	-101.082	167.356	-123.211	216.052	-133.633	180.082	-65.0056	-60.1004	-65.8812	297.48	-43.496	339.196	-44.4262	102.277	-20.696	-131.898	-45.2994	261.671	-174.879	-234.942	245.678	57.7976
4781	617.304	3.96917	1.3307	66.5195	37.3226	-94.4846	-191.666	-48.8542	140.555	71.6188	32.4636	55.4628	20.9928	-87.3504	114.936	-102.175	168.494	-123.97	213.366	-130.182	178.12	-63.8362	-59.3895	-67.3334	302.089	-47.9491	341.13	-46.5006	103.236	-20.7494	-133.532	-44.0056	264.285	-177.604	-232.917	243.841	58.2469
4782	599.467	3.97902	1.34409	66.9518	38.8209	-94.5137	-192.506	-47.825	141.342	70.5801	32.6384	55.6153	18.3465	-84.9587	113.739	-101.421	169.339	-122.287	221.78	-139.632	187.229	-71.9399	-60.183	-66.6339	299.203	-45.0754	337.312	-42.0141	102.66	-20.2678	-133.807	-44.3909	266.802	-180.079	-231.48	242.383	58.5401
4783	602.117	3.96887	1.33287	66.6327	38.1265	-93.9578	-187.063	-52.4745	140.578	70.7209	33.8739	55.3611	19.5471	-85.9689	113.484	-101.101	169.591	-123.667	217.642	-134.464	183.855	-69.5119	-59.2305	-67.6895	302.279	-48.1122	340.192	-45.0696	103.24	-20.616	-134.458	-43.5141	266.155	-179.384	-230.722	241.629	58.3097
4784	551.679	3.95146	1.32025	66.5392	37.4804	-94.2031	-189.936	-49.7799	141.275	70.0754	33.4763	55.0079	22.3367	-87.3308	114.27	-101.613	168.149	-124.676	214.941	-131.447	180.114	-66.1365	-58.8136	-68.4756	304.156	-50.3587	345.298	-50.2474	103.61	-19.0983	-131.42	-47.9506	268.02	-180.498	-230.398	241.244	58.9102
4785	582.087	3.92817	1.31489	66.4535	36.8643	-95.1501	-196.898	-43.2317	142.793	68.7212	32.2085	55.2627	20.0176	-85.4277	113.9	-101.567	168.816	-126.153	208.784	-124.723	172.747	-59.1642	-58.4198	-67.3168	300.204	-46.4928	341.239	-45.5694	102.897	-19.123	-131.585	-47.7744	265.412	-177.16	-230.069	240.428	58.5464
4786	540.326	3.93961	1.33033	66.2843	37.0131	-94.3678	-188.842	-50.0005	141.315	69.1359	34.0853	55.6353	18.7815	-84.113	115.542	-103.625	169.486	-127.322	205.239	-119.772	172.04	-59.6826	-57.1394	-68.8762	304.193	-50.7353	346.19	-50.5094	103.871	-19.2316	-133.414	-46.158	269.728	-182.107	-228.076	239.013	58.9421
4787	506.255	3.94629	1.34258	66.4284	37.453	-94.312	-185.982	-52.0844	141.118	68.6899	34.7879	55.8286	16.8018	-82.6778	114.803	-103.185	170.242	-127.051	205.346	-119.996	171.12	-58.7047	-57.3719	-68.9594	304.747	-51.2766	346.022	-50.8298	104.453	-18.914	-134.143	-46.0173	272.927	-185.524	-227.373	238.72	59.7963
4788	483.942	3.94337	1.34341	66.4794	38.1882	-93.7678	-179.267	-57.7198	140.437	68.5175	36.2741	55.8684	14.4768	-80.7706	113.113	-101.956	171.454	-126.609	209.494	-124.517	174.88	-62.1958	-57.4428	-69.3322	306.097	-52.6058	346.536	-51.6205	104.963	-19.0742	-135.233	-45.2271	275.4	-188.548	-226.665	238.254	60.5584
4789	442.589	3.91681	1.32197	66.4941	37.8949	-93.9746	-183.521	-54.0595	140.524	68.7263	35.5248	54.2172	21.125	-85.3182	108.438	-96.4804	169.238	-127.015	211.449	-126.36	176.196	-63.6064	-57.3019	-70.0646	307.829	-54.7179	352.2	-57.3205	105.269	-17.65	-131.2	-50.1592	274.889	-187.483	-228.036	238.725	61.417
4790	406.298	3.90919	1.32207	66.7619	38.0277	-94.722	-189.437	-48.7763	141.039	68.5373	34.2473	53.1242	25.9489	-88.9083	105.978	-93.2579	167.568	-128.491	206.964	-120.624	172.864	-61.0763	-56.6261	-69.5892	306.469	-53.6226	353.595	-58.6805	105.067	-16.7853	-130.296	-51.9364	277.03	-189.301	-228.008	238.74	61.9547
4791	392.685	3.9087	1.32137	66.9828	38.4877	-94.5127	-183.672	-53.3315	140.838	67.8807	35.4587	52.2376	29.796	-92.1053	104.167	-90.9101	166.941	-128.662	205.944	-119.249	171.354	-59.9747	-56.4094	-69.0759	305.035	-52.2851	353.136	-58.279	104.927	-16.9803	-131.055	-51.277	279.042	-191.934	-228.069	238.848	62.6113
4792	374.034	3.91141	1.3273	67.0421	38.4419	-94.5322	-179.374	-56.3456	141.034	66.6508	36.5599	53.035	26.0652	-88.8983	106.05	-93.4241	167.92	-128.133	204.994	-119.037	166.992	-55.1711	-57.0308	-68.5728	303.787	-51.0632	351.963	-57.0972	104.837	-16.4229	-130.247	-52.8858	281.695	-194.486	-227.382	238.676	63.2259
4793	386.243	3.9231	1.33791	67.3951	38.3366	-94.6904	-177.308	-57.3733	141.37	65.3594	37.3478	53.958	21.1811	-85.0756	107.878	-96.0153	169.77	-128.153	204.04	-117.751	167.01	-55.2675	-56.9933	-67.9006	301.887	-48.3555	342.567	-47.327	104.427	-16.5908	-131.351	-51.8024	281.394	-193.722	-226.072	237.489	62.8566
4794	386.601	3.92611	1.33276	67.6437	38.1354	-94.9237	-183.645	-52.1112	140.98	66.2119	36.2794	54.1613	19.8583	-83.2034	108.222	-96.7695	169.667	-127.067	210.456	-125.247	171.324	-58.8584	-57.6975	-67.9814	302.599	-48.5642	338.439	-43.1109	104.344	-16.2637	-129.507	-53.6067	279.124	-191.059	-226.745	237.254	62.9977
4795	380.83	3.93255	1.35859	68.1299	39.2884	-95.0819	-185.274	-50.6977	141.016	66.3091	35.9185	54.6432	16.4362	-81.3877	108.029	-96.9669	171.729	-126.997	210.049	-124.574	172.077	-59.7444	-57.4814	-67.4527	300.956	-46.6452	333.678	-37.8459	103.749	-16.3795	-131.883	-51.7197	283.808	-196.49	-225.286	236.371	63.9077
4796	379.5	3.92789	1.35862	67.8829	39.2058	-94.9745	-183.609	-52.1421	140.938	66.2946	36.1842	54.8316	14.1608	-80.3949	107.109	-96.3115	173.388	-126.893	210.668	-125.195	173.188	-60.7378	-57.4835	-68.9463	306.251	-51.7358	336.942	-41.5376	104.761	-16.6622	-133.155	-50.3232	283.392	-195.991	-224.898	235.952	63.8626
4797	359.088	3.92961	1.35075	68.046	39.0507	-94.7531	-182.244	-53.0494	140.822	65.9471	36.8447	54.749	13.8732	-79.4438	106.759	-96.1848	173.164	-126.84	214.058	-128.943	176.983	-64.0011	-57.7702	-69.281	307.727	-52.963	336.781	-41.734	104.997	-15.65	-130.627	-53.4834	283.287	-195.067	-225.071	235.943	63.9832
4798	322.768	3.94081	1.35445	68.3949	39.2761	-94.8801	-182.573	-52.5799	140.94	65.6841	36.8356	54.8621	13.5715	-79.0202	107.125	-96.554	172.804	-125.452	218.248	-134.304	179.08	-65.2452	-58.7174	-69.8161	309.614	-54.8167	338.534	-43.8639	105.448	-14.3497	-127.066	-58.2102	286.204	-197.738	-224.861	235.929	64.9789
4799	334.152	3.93639	1.35728	68.5279	39.2382	-95.5677	-189.193	-46.5742	141.947	64.9696	35.628	54.9926	12.2576	-77.9214	106.895	-96.4981	173.164	-124.688	220.286	-137.023	179.439	-65.1168	-59.3539	-69.6459	309.047	-54.1291	336.75	-41.8205	105.297	-14.2839	-125.676	-59.4367	285.006	-196.435	-224.711	235.089	65.1683
4800	332.132	3.94248	1.36034	68.8738	39.4225	-96.2461	-195.219	-41.2314	142.693	64.5968	34.3937	55.1189	11.4877	-77.2856	106.962	-96.6033	173.171	-123.865	223.083	-140.579	180.904	-65.9773	-59.9959	-69.4337	308.5	-53.4444	335.038	-39.9926	105.116	-13.7288	-123.284	-62.1897	285.202	-196.313	-224.942	235.526	65.3331
4801	327.986	3.93711	1.36089	68.9925	39.2392	-96.4073	-196.295	-40.2686	142.913	64.4559	34.1398	55.183	10.9923	-77.0147	106.967	-96.6384	173.404	-124.125	221.478	-138.69	179.332	-64.6808	-59.7757	-69.2117	307.755	-52.5699	333.032	-37.6997	104.829	-13.5153	-122.691	-62.8847	285.018	-196.012	-224.583	234.637	65.6321
4802	321.756	3.92208	1.35057	68.9687	39.5003	-95.6545	-191.43	-44.9778	142.425	65.0737	34.9821	55.1631	10.0748	-76.3556	106.254	-96.0977	174.052	-124.598	223.296	-140.286	183.636	-68.8154	-59.3962	-69.6418	308.911	-53.6795	333.579	-38.1408	105.011	-13.4609	-123.034	-62.7213	285.662	-196.762	-224.58	235.012	65.8051
4803	297.917	3.91428	1.3497	68.9557	39.6006	-95.5011	-189.685	-46.4122	142.79	64.5184	35.4452	54.805	12.0556	-77.5658	106.226	-95.9065	173.611	-124.765	224.42	-141.3	185.652	-70.9326	-59.1043	-70.9922	312.663	-57.5228	337.988	-42.8312	105.847	-13.1567	-122.603	-63.4477	287.039	-198.712	-225.138	235.117	66.8288
4804	269.492	3.91201	1.34573	69.6208	39.7634	-95.0324	-184.124	-51.2001	142.124	64.7029	36.5589	54.4361	15.2064	-79.187	107.107	-96.4511	171.926	-126.62	218.687	-134.051	181.374	-67.9229	-57.9093	-68.0105	303.664	-48.3561	327.818	-31.8529	103.742	-12.6778	-121.779	-64.9654	290.263	-202.144	-223.907	234.112	67.5508
4805	255.123	3.89704	1.32447	69.4802	39.834	-94.7744	-179.706	-54.9754	141.86	64.6402	37.3073	53.283	23.2242	-84.8114	107.174	-95.5425	169.244	-128.004	213.88	-127.99	177.563	-65.1404	-56.9587	-69.4053	309.043	-53.7827	333.986	-39.1231	105.16	-13.392	-127.131	-59.7362	291.681	-203.999	-223.811	234.149	67.6521
4806	232.193	3.9153	1.31593	69.2564	39.5021	-94.5732	-175.446	-58.2413	142.083	63.7068	38.3283	53.9201	19.7866	-81.2065	107.688	-96.9512	169.802	-127.131	221.567	-135.657	184.905	-72.2811	-56.8826	-72.4837	312.678	-57.4252	338.291	-43.6408	107.992	-12.6075	-121.462	-65.7359	290.475	-202.916	-222.989	233.043	68.523
4807	228.948	3.8956	1.33315	69.474	39.8759	-94.6313	-173.687	-59.4678	142.196	63.1897	38.724	53.7589	17.0066	-80.3231	105.31	-94.5787	172.028	-127.838	218.062	-131.885	182.241	-69.7846	-56.6927	-69.1307	304.025	-48.7264	328.312	-32.4108	105.022	-12.1495	-118.941	-68.8939	293.056	-205.52	-222.281	232.724	69.1107
4808	234.103	3.8922	1.35205	69.8779	40.7302	-94.8585	-179.568	-54.723	142.107	64.1212	37.3979	53.9215	14.4141	-79.2625	104.256	-93.7392	173.938	-128.591	216.722	-130.089	182.368	-69.9376	-56.5261	-69.3956	305.61	-50.4429	330.665	-34.8456	105.074	-12.2317	-121.356	-67.1824	297.577	-210.494	-220.992	231.798	69.7145
4809	225.215	3.89493	1.34383	69.8785	41.0084	-94.5504	-174.502	-58.8664	141.821	63.659	38.6367	53.8635	14.0472	-78.3918	103.742	-93.5269	173.794	-128.224	220.258	-134.165	186.202	-73.1698	-56.8688	-70.3191	309.496	-54.3159	334.471	-39.3822	105.944	-12.0607	-121.626	-67.1052	298.09	-210.972	-221.151	232.064	69.8774
4810	228.193	3.90201	1.34461	69.8386	41.1432	-94.595	-174.887	-58.6361	141.83	63.8056	38.4347	53.9638	13.7217	-78.2609	103.986	-93.8041	173.893	-127.396	223.352	-138.031	188.488	-74.7186	-57.5301	-69.8426	308.717	-53.4267	332.653	-37.5745	105.667	-11.8436	-120.18	-68.5004	297.643	-210.286	-221.466	231.836	69.9873
4811	229.455	3.90508	1.34456	69.9426	41.5321	-94.552	-173.974	-59.2389	141.773	63.5205	38.8246	53.9717	12.9879	-77.3533	103.553	-93.6027	174.058	-126.838	226.774	-141.997	192.346	-77.9605	-57.9053	-69.9564	309.459	-54.0877	332.812	-37.8988	105.768	-11.808	-120.202	-68.4498	297.393	-209.899	-221.501	231.864	69.914
4812	229.463	3.90634	1.34266	69.9328	41.7451	-94.5361	-172.639	-60.212	141.81	63.1741	39.1918	54.0155	12.3455	-76.5597	103.363	-93.6035	174.126	-126.279	229.813	-145.517	195.822	-80.8721	-58.2514	-70.0795	310.054	-54.6134	332.937	-38.1179	105.859	-11.7401	-119.662	-68.8474	296.493	-208.87	-221.73	232.018	69.8357
4813	231.083	3.90715	1.34436	69.9214	41.8243	-94.5969	-172.651	-60.125	141.92	62.9556	39.2385	54.0782	11.6218	-75.9445	103.241	-93.6187	174.434	-126.063	231.176	-147.088	197.386	-82.1606	-58.4121	-70.1956	310.528	-55.0257	333.058	-38.3564	105.928	-11.7457	-119.619	-68.7284	295.868	-208.3	-222.282	232.639	69.8307
4814	212.581	3.92619	1.34271	69.02	41.8564	-95.4226	-178.667	-55.5223	143.407	62.5451	37.4923	55.6108	5.59764	-70.4256	107.294	-98.6478	175.72	-125.133	240.299	-157.532	208.415	-91.506	-58.0666	-73.713	314.013	-58.2343	335.001	-40.425	108.626	-11.1286	-112.776	-75.9443	292.379	-203.559	-221.261	231.149	69.8627
4815	201.804	3.91319	1.33599	68.4895	40.6359	-95.3068	-176.933	-56.887	143.232	62.5438	37.7876	55.787	4.85528	-69.2951	107.893	-99.3844	175.062	-126.984	232.518	-148.466	198.78	-83.1398	-57.3895	-74.4418	317.659	-62.1793	341.339	-47.5408	109.436	-10.9015	-112.913	-76.0785	294.568	-206.522	-222.107	232.085	70.7262
4816	181.684	3.9016	1.32589	69.0686	41.147	-95.2193	-177.192	-56.9525	143.031	63.1646	37.4202	55.3636	9.07919	-71.7783	108.897	-100.094	172.955	-126.615	234.246	-150.106	202.369	-86.3313	-57.5017	-75.5211	322.754	-66.8964	343.789	-50.7435	110.091	-10.7003	-113.208	-76.1163	296.335	-208.513	-222.115	232.44	71.1227
4817	161.208	3.89395	1.31976	68.9493	40.579	-95.6152	-174.988	-59.4249	144.346	62.2374	37.0694	55.0671	12.8795	-73.7709	110.347	-101.374	171.004	-129.809	226.195	-140.104	196.809	-82.1727	-55.5294	-74.9693	321.079	-65.2499	344.218	-51.3011	109.67	-10.6568	-111.638	-78.3973	300.519	-213.387	-220.871	231.145	72.2669
4818	159.34	3.89838	1.3226	68.7596	40.6962	-95.579	-178.627	-56.383	143.663	63.3783	36.3877	55.4005	11.5867	-72.4847	111.13	-102.269	170.48	-129.056	228.066	-142.552	196.735	-81.5401	-56.4669	-74.1356	318.708	-63.0086	343.764	-50.7214	109.024	-10.0925	-109.352	-80.799	301.291	-214.899	-221.497	231.464	73.2642
4819	166.746	3.8991	1.32784	69.5188	41.5154	-95.6	-181.131	-54.3242	143.466	63.9718	35.8343	55.6082	10.522	-71.4384	111.427	-102.728	170.239	-128.263	229.895	-144.449	199.826	-84.2753	-56.7067	-72.6972	314.959	-59.0994	338.455	-44.9717	107.937	-10.1745	-112.153	-77.9273	302.227	-216.559	-223.068	233.114	73.803
4820	165.194	3.8991	1.32441	69.6131	41.5776	-95.2441	-176.51	-58.2723	143.107	63.9725	36.6896	55.7568	9.83669	-71.024	111.626	-102.956	170.16	-127.842	230.067	-144.825	199.289	-83.5737	-56.9633	-71.2442	310.982	-55.0301	333.57	-39.5467	106.773	-9.82988	-110.778	-79.3824	302.469	-216.968	-223.165	232.911	74.2646
4821	161.924	3.91	1.32522	70.5945	42.7991	-95.402	-172.804	-61.5939	143.289	63.5232	37.0373	55.0487	16.4325	-75.8849	112.834	-103.579	168.287	-127.808	229.398	-144.101	198.057	-82.406	-56.9893	-72.1624	315.428	-59.6426	339.234	-46.1255	107.687	-10.1113	-114.74	-76.4094	309.159	-224.697	-221.99	232.015	75.0795
4822	161.551	3.90621	1.32246	71.0692	43.6909	-95.0498	-168.003	-65.4347	142.927	63.2838	38.0941	55.1571	15.9091	-75.2137	112.749	-103.624	167.787	-127.304	229.649	-144.371	198.978	-83.182	-56.9253	-72.0373	315.031	-59.1224	338.878	-45.6401	107.439	-10.2549	-113.229	-78.5188	313.915	-230.707	-220.246	230.162	76.5892
4823	149.51	3.88654	1.31914	70.9623	42.9543	-95.1364	-173.184	-61.1603	143.05	63.9134	37.0404	54.9058	17.7114	-77.0105	112.932	-103.54	167.578	-129.912	220.461	-133.196	190.312	-76.2964	-55.5962	-72.8721	317.553	-61.6825	341.419	-48.1548	107.712	-10.2144	-112.375	-79.7999	316.709	-234.449	-219.727	229.559	77.7773
4824	149.963	3.88649	1.31991	71.5954	43.3369	-95.0751	-177.72	-57.3501	142.639	64.7463	36.4208	54.4277	21.5775	-79.7462	113.581	-103.836	166.376	-130.293	220.072	-132.636	190.029	-76.1416	-55.5882	-68.753	306.404	-49.7393	322.703	-28.336	104.654	-9.9538	-110.436	-81.7978	316.528	-234.324	-219.712	229.558	78.485
4825	157.928	3.88344	1.32494	71.9752	43.6008	-94.7778	-172.849	-61.4344	142.7	64.2425	37.3533	54.9796	17.1293	-76.7983	112.971	-103.777	167.982	-131.047	216.873	-128.518	189.108	-75.8724	-54.7506	-68.7013	306.16	-49.6199	324.011	-29.5751	104.622	-10.8547	-113.266	-78.6838	318.079	-236.523	-219.317	229.558	78.485
4826	169.744	3.87232	1.32318	72.2929	44.109	-94.9847	-177.056	-57.9382	143.18	64.3737	36.4268	54.6674	19.6067	-78.8583	113.166	-103.795	167.36	-130.965	215.976	-127.128	189.762	-76.8364	-54.2207	-73.1158	319.154	-63.2293	340.975	-47.5196	107.688	-11.9196	-117.916	-74.247	321.748	-241.276	-218.959	229.558	78.485
4827	175.463	3.8646	1.33299	71.9365	43.7519	-94.7613	-172.939	-61.3095	143.132	63.9275	37.2862	55.3239	12.8768	-75.3792	111.496	-102.767	171.136	-132.229	211.088	-121.231	186.128	-74.1829	-53.4309	-72.6733	317.594	-61.8999	339.535	-45.1152	107.112	-12.1659	-117.164	-74.6942	321.859	-241.582	-218.69	229.558	78.485
4828	200.487	3.84692	1.32845	72.9628	45.2232	-94.4167	-175.213	-59.7151	141.486	65.7987	37.1474	55.2137	13.7987	-74.5891	111.869	-103.281	169.168	-130.555	216.768	-130.304	188.688	-73.6178	-56.4076	-65.3013	302.676	-46.9447	323.883	-28.8771	101.738	-12.4503	-118.867	-73.0264	322.922	-242.924	-218.963	229.558	78.485
4829	176.263	3.8629	1.31894	71.8056	43.5731	-94.2106	-170.496	-63.6309	141.534	65.2646	38.0296	55.6757	13.0068	-74.391	113.53	-105.059	169.901	-131.784	212.945	-124.798	186.462	-72.8485	-55.074	-70.644	315.268	-59.3668	337.742	-43.4743	105.477	-11.5957	-115.855	-76.138	321.122	-240.371	-219.617	229.558	78.485
4830	164.22	3.86164	1.31485	71.7845	43.4762	-94.1351	-173.099	-61.5626	140.872	66.1696	37.6927	55.1652	18.5792	-77.0291	115.592	-106.727	166.823	-131.568	215.068	-127.099	188.195	-74.4396	-55.1973	-72.5084	320.829	-64.8883	343.306	-50.1264	107.094	-11.1593	-114.565	-77.7863	321.323	-240.147	-219.143	229.312	78.3814
4831	171.319	3.87876	1.32024	72.3099	43.8212	-94.0746	-169.13	-64.647	141.279	65.1766	38.5066	54.8261	21.3229	-80.0461	116.025	-106.675	167.256	-133.378	209.154	-119.632	183.133	-70.7771	-54.1371	-71.6563	317.806	-61.8023	340.941	-47.8046	106.681	-11.7908	-116.969	-75.3836	323.929	-243.484	-218.911	229.558	78.485
4832	181.077	3.8909	1.32965	72.2188	44.7304	-93.908	-166.05	-67.0553	141.501	64.3934	39.334	55.0316	18.4091	-78.1859	114.468	-105.52	168.785	-131.861	214.778	-126.494	186.801	-73.6073	-54.9059	-66.486	301.555	-45.4146	320.84	-25.6397	102.913	-11.2682	-114.497	-77.9531	322.844	-241.915	-218.858	229.444	78.4621
4833	162.216	3.88583	1.32421	71.5505	43.3556	-93.9574	-163.589	-68.9363	142.014	63.522	39.7722	55.6197	14.6924	-75.1512	114.599	-106.107	169.112	-132.505	212.356	-123.378	185.346	-72.6188	-54.4672	-71.545	316.527	-60.6227	339.861	-46.6138	106.719	-10.9734	-113.384	-78.823	321.559	-240.446	-218.996	229.558	78.485
4834	160.587	3.91599	1.32425	70.4649	42.7596	-93.9423	-163.498	-69.0205	142.031	63.4385	39.8571	56.6278	10.3169	-72.0068	114.271	-106.712	171.089	-130.374	219.839	-131.871	191.839	-78.1597	-55.0211	-75.0509	319.344	-63.3328	341.518	-47.7407	109.307	-9.65266	-108.582	-83.6452	317.104	-234.971	-219.842	229.558	78.485
4835	158.138	3.87748	1.32072	70.539	42.3986	-94.1656	-162.104	-69.9742	142.937	62.2141	40.0794	56.677	7.94345	-70.2498	114.021	-106.63	171.527	-130.997	214.929	-125.898	189.856	-76.8967	-54.2558	-74.6873	320.435	-64.4771	341.218	-46.3896	108.724	-9.90972	-108.954	-83.398	317.132	-234.992	-219.937	229.558	78.485
4836	187.575	3.90429	1.35039	70.3703	42.7725	-94.2154	-160.966	-70.6798	142.96	61.8623	40.376	56.4347	6.39172	-74.135	108.837	-101.624	178.448	-131.537	211.638	-121.54	188.489	-76.5786	-52.6767	-77.5746	320.097	-64.4216	340.102	-44.3179	110.476	-10.9133	-110.492	-81.7154	317.894	-236.288	-219.495	229.558	78.485
4837	137.16	3.87315	1.32593	68.4213	40.3819	-93.7549	-160.373	-71.7711	141.278	63.8428	40.2968	56.4552	6.86673	-72.6165	109.931	-102.714	175.8	-130.919	217.234	-128.683	191.305	-78.0656	-54.2401	-77.1947	320.185	-64.1672	339.967	-44.9012	110.211	-9.9552	-100.25	-90.9508	307.283	-224.645	-219.163	228.058	78.3979
4838	180.336	3.85472	1.29498	69.5747	40.9926	-93.7131	-163.097	-69.7502	140.923	64.6844	39.5948	56.5371	6.13807	-71.1245	110.934	-103.71	174.597	-130.89	216.891	-128.748	189.807	-76.1827	-54.9071	-70.7715	307.315	-51.158	325.163	-28.5461	105.329	-10.8325	-105.445	-85.4318	306.318	-224.402	-220.788	229.558	78.485
4839	154.082	3.83069	1.32012	69.6621	41.3427	-93.4552	-157.749	-74.1154	140.571	64.4239	40.6065	56.3953	5.8487	-71.4402	110.177	-102.828	175.179	-129.984	217.553	-130.347	188.572	-74.3827	-55.3507	-70.9174	308.086	-51.791	325.954	-29.4743	105.286	-10.542	-104.568	-86.2942	308.082	-226.004	-220.795	229.428	78.5305
4840	154.12	3.85412	1.31563	70.7403	43.3399	-93.5524	-157.13	-74.5578	141.108	63.7504	40.7854	56.1372	9.88345	-72.1937	111.818	-104.296	171.174	-125.93	230.676	-145.485	202.621	-86.4223	-56.4885	-72.8312	314.012	-57.5401	332.398	-36.7921	106.629	-10.65	-108.636	-82.469	310.349	-228.307	-221.447	229.558	78.485
4841	170.888	3.84594	1.31223	70.602	42.5552	-92.6318	-152.783	-77.4025	138.47	65.2087	42.4715	56.2225	10.594	-71.551	112.607	-105.172	169.13	-125.487	228.23	-142.199	199.015	-83.645	-56.8568	-72.8774	314.659	-58.0918	333.251	-37.6115	106.723	-10.5552	-108.49	-81.8353	307.699	-226.137	-221.52	229.558	78.485
4842	173.327	3.87173	1.31694	71.9532	44.9497	-92.8079	-152.939	-77.2085	138.865	64.7844	42.3775	56.386	13.0402	-71.1032	115.437	-108.051	165.357	-122.843	237.389	-152.862	210.558	-93.3518	-58.1143	-72.8099	317.006	-60.6015	337.435	-42.897	107.384	-10.5138	-111.777	-79.4931	312.507	-231.02	-220.999	229.234	78.6297
4843	164.64	3.86179	1.30449	70.9847	43.1176	-93.0892	-152.713	-77.3917	139.244	64.3194	42.2845	56.7166	12.7413	-69.271	116.656	-109.461	163.167	-124.502	230.127	-144.09	204.256	-88.3199	-56.9968	-73.6878	319.269	-62.6711	339.684	-45.3351	107.792	-9.91783	-106.262	-84.8892	311.12	-229.427	-220.452	228.832	78.7785
4844	149.724	3.8369	1.29686	70.7012	41.9315	-94.2481	-150.904	-79.8854	142.764	61.4169	41.355	57.0231	12.5179	-67.7031	117.912	-110.89	161.327	-127.611	220.575	-133.073	197.209	-82.2803	-55.2308	-69.6267	307.167	-50.1659	324.578	-29.0688	104.73	-9.15517	-104.411	-86.7224	308.658	-226.155	-221.508	229.558	78.485
4845	148.774	3.85057	1.29661	70.4009	42.9059	-94.2323	-149.062	-81.1563	142.615	61.1513	41.8157	57.1272	11.663	-66.9267	117.305	-110.42	161.186	-123.356	233.751	-148.89	210.365	-93.1338	-56.8909	-73.489	317.78	-60.9323	336.411	-41.7686	107.209	-9.07153	-102.036	-88.8798	306.77	-224.389	-220.937	228.669	78.8283
4846	102.883	3.83986	1.28773	69.3574	41.1398	-94.5578	-146.639	-83.1111	143.387	60.0184	42.016	57.1688	12.3995	-66.5396	117.636	-110.777	159.581	-124.479	229.774	-144.313	204.262	-87.7405	-56.3076	-72.3256	314.429	-57.2272	331.098	-35.8621	106.164	-9.03674	-96.745	-93.2085	301.904	-219.54	-221.557	228.454	78.9773
4847	96.4693	3.85298	1.28617	69.131	41.0112	-94.8502	-151.421	-78.9444	143.543	60.2118	41.3043	57.646	11.6571	-64.4006	118.207	-111.972	158.502	-124.381	230.515	-144.568	208.08	-91.5909	-55.8333	-73.9955	316.885	-59.4064	333.029	-37.633	107.503	-9.18855	-96.6956	-93.1528	301.232	-218.411	-221.689	228.632	78.5573
4848	102.77	3.8316	1.27806	67.3435	38.2884	-95.1651	-145.661	-83.6087	146.122	56.7731	42.4063	57.6276	11.8053	-64.1817	118.088	-111.741	158.016	-126.459	225.646	-139.648	203.157	-87.4239	-55.3885	-71.6567	310.746	-53.1968	325.852	-29.8845	105.573	-10.2861	-86.2123	-101.337	290.502	-208.405	-223.559	229.842	78.3019
4849	98.0349	3.83802	1.28621	68.157	39.5125	-95.0049	-149.609	-80.5835	145.064	58.469	41.6705	57.5488	12.0788	-64.5482	117.911	-111.501	158.138	-126.686	224.103	-137.17	204.327	-89.2065	-54.9592	-71.0366	309.069	-51.2992	323.363	-27.5395	104.957	-9.88842	-90.6583	-97.7213	296.173	-214.285	-222.052	229.558	78.485
4850	99.8187	3.84258	1.28968	69.0448	40.265	-94.987	-151.724	-78.7496	144.851	58.8313	41.3988	57.4528	11.6882	-64.8069	117.2	-110.724	158.863	-126.53	223.742	-136.594	204.676	-89.6324	-54.7876	-72.6037	314.072	-56.4216	329.312	-34.2577	106.084	-9.56205	-95.847	-93.4015	300.807	-218.647	-221.629	229.74	78.4069
4851	102.474	3.84815	1.29767	70.006	41.7225	-94.945	-151.612	-78.6511	144.771	58.748	41.5446	57.001	12.3901	-66.5518	115.372	-108.72	160.17	-126.187	225.091	-138.016	206.385	-91.1632	-54.8546	-72.7364	314.872	-57.5435	330.874	-35.9745	106.157	-9.27694	-99.0168	-91.4254	306.415	-224.28	-220.029	228.541	78.8103
4852	68.8962	3.84722	1.29074	69.1374	40.5483	-96.2084	-172.721	-64.2415	144.931	63.7686	35.2554	57.3702	8.88244	-64.8598	115.155	-108.543	162.043	-127.728	227.846	-141.429	202.984	-87.3992	-54.1611	-74.6492	315.109	-57.8225	329.208	-33.1851	107.798	-9.40563	-93.1848	-97.1774	303.79	-221.792	-218.816	226.059	79.9033
4853	71.3648	3.85149	1.29094	69.3382	41.2751	-95.8793	-168.449	-67.7324	144.601	63.5973	36.1314	56.56	13.4645	-68.987	114.432	-107.298	161.462	-126.042	232.959	-147.27	209.349	-92.915	-54.9617	-75.5482	319.319	-62.0029	333.466	-38.1295	108.352	-9.16398	-94.7933	-95.5154	303.256	-220.711	-219.9	227.336	79.3199
4854	77.2728	3.849	1.28983	69.7379	41.5606	-95.5559	-163.599	-71.4025	144.381	62.9757	37.3057	56.624	12.9386	-68.3405	114.571	-107.493	161.139	-125.311	233.589	-148.146	209.051	-92.5038	-55.0902	-73.3177	313.762	-56.2258	326.413	-30.5053	106.615	-9.22335	-95.8346	-94.1583	302.407	-219.771	-220.591	227.933	79.153
4855	60.9013	3.83413	1.28048	68.8029	39.7645	-95.2243	-158.987	-74.7724	144.109	62.3624	38.5121	56.3324	13.4396	-69.2652	113.545	-106.394	161.711	-128.451	224.29	-136.751	199.745	-84.9998	-53.9346	-75.5545	321.603	-64.2536	335.571	-40.6282	108.316	-9.07592	-92.9624	-97.1627	302.569	-219.558	-218.597	225.867	79.1067
4856	76.7776	3.84608	1.28276	69.0637	40.7051	-94.8548	-158.675	-74.9009	142.536	63.7799	38.7749	56.0979	15.9811	-70.4871	113.881	-106.515	159.784	-126.91	228.068	-141.107	204.666	-89.1394	-54.6787	-74.6345	320.218	-62.9446	336.04	-41.7111	107.844	-8.84932	-95.7973	-94.4431	303.479	-220.356	-220.309	227.945	78.8006
4857	65.2834	3.83993	1.27926	67.7899	38.8045	-94.8801	-155.428	-77.3707	143.299	62.5238	39.3772	56.005	15.623	-70.7758	113.212	-105.789	160.467	-128.878	223.308	-135.26	199.539	-84.8674	-54.261	-75.8116	323.851	-66.7351	341.366	-47.9167	108.851	-8.74885	-90.6336	-98.8268	298.85	-215.613	-221.186	228.857	78.5827
4858	81.9915	3.85301	1.29021	69.1834	40.3983	-94.9357	-153.119	-78.9387	143.934	61.3406	39.9228	56.1317	14.0458	-69.9671	113.008	-105.671	161.323	-127.495	226.272	-138.552	203.978	-88.894	-54.5502	-71.9574	312.979	-55.5689	327.314	-32.6168	105.822	-8.37443	-93.7859	-96.1334	300.947	-217.526	-221.543	229.558	78.485
4859	78.9919	3.87247	1.30121	68.7229	40.435	-94.98	-154.399	-77.8907	144.366	61.1045	39.6836	56.3014	11.4338	-69.8344	111.32	-104.142	164.637	-126.248	231.562	-144.717	209.704	-93.639	-55.5381	-75.7728	321.212	-63.8774	337.078	-43.26	108.648	-8.1632	-93.0855	-96.3647	298.34	-214.766	-222.777	230.984	78.1316
4860	55.1017	3.84665	1.28434	67.1027	37.7374	-94.5607	-156.828	-75.9066	143.049	62.8316	39.3996	56.3088	11.7133	-69.5371	111.589	-104.388	163.685	-128.793	224.635	-136.341	201.555	-86.8826	-54.7065	-76.7309	323.705	-66.5273	340.345	-46.5671	109.018	-8.60021	-85.4013	-103.045	292.973	-210.006	-222.028	229.558	78.485
4861	58.0174	3.8488	1.28789	66.8402	37.5466	-94.5666	-153.76	-78.2438	143.637	61.7567	39.9955	56.2694	11.392	-69.8058	111.537	-104.2	164.232	-128.654	225.266	-137.249	202.113	-87.1621	-55.1596	-75.7435	321.427	-64.1274	337.822	-44.1804	108.086	-8.64168	-82.9979	-105.027	291.146	-208.473	-221.995	229.558	78.485
4862	57.6233	3.85242	1.28369	66.867	37.4501	-94.3304	-156.848	-76.0333	142.13	63.9085	39.3297	55.8684	15.7369	-72.4804	112.74	-104.96	162.012	-128.604	226.332	-138.637	202.62	-87.2983	-55.7108	-73.6152	316.482	-58.9015	331.693	-38.1979	106.502	-8.60766	-82.3503	-105.37	289.696	-207.164	-222.18	229.602	78.4721
4863	47.114	3.86914	1.29648	66.2734	37.204	-94.4794	-158.991	-74.2342	142.517	63.7628	38.9496	56.9726	8.81254	-68.0548	113.622	-106.481	165.236	-127.703	228.543	-141.102	204.937	-89.4681	-55.7004	-78.9843	326.921	-69.3618	342.36	-49.9453	110.719	-9.07171	-80.8693	-106.737	288.175	-205.663	-220.405	228.516	78.1382
4864	56.9787	3.87387	1.29667	66.5504	37.208	-94.4984	-158.591	-74.5505	142.782	63.4665	38.9903	56.4741	11.9158	-70.7572	113.415	-105.901	164.79	-127.941	228.408	-141.014	204.068	-88.4747	-55.918	-76.8366	321.867	-64.0067	337.209	-44.9375	109.069	-8.91469	-83.0704	-104.186	287.72	-205.434	-222.44	230.679	78.1343
4865	62.4936	3.86834	1.29512	66.8612	37.3603	-94.3849	-164.901	-69.6875	141.632	65.6553	37.7414	56.0044	14.7198	-73.2444	113.236	-105.395	164.484	-128.219	228.224	-140.911	203.237	-87.496	-56.1617	-76.3281	321.622	-63.6451	337.103	-45.0253	108.347	-8.74875	-86.0175	-101.168	288.832	-206.651	-223.554	232.008	78.0788
4866	74.6661	3.8648	1.29555	66.48	36.6741	-94.3331	-165.287	-69.4223	141.71	65.6796	37.6867	55.9105	13.3225	-73.226	111.975	-104.184	166.315	-129.707	224.352	-135.85	199.294	-84.5452	-55.727	-76.052	320.91	-63.0319	337.749	-45.4181	107.893	-8.6323	-87.0714	-99.639	287.749	-205.543	-224.373	233.097	77.5165
4867	78.7603	3.86889	1.2956	66.5	36.6623	-94.2571	-161.511	-72.3661	142.152	64.6896	38.467	55.8785	13.2654	-73.5254	111.89	-103.98	166.566	-129.829	223.826	-135.595	198.04	-83.0567	-56.0718	-73.8813	315.601	-57.6774	332.139	-39.599	106.341	-8.45308	-85.8521	-100.892	287.244	-204.873	-224.288	232.87	77.4946
4868	82.9275	3.8797	1.29849	67.4339	38.2197	-94.1974	-157.696	-75.3271	142.501	63.7351	39.2784	55.8109	15.706	-74.008	113.602	-105.616	164.171	-127.779	229.773	-142.592	205.589	-89.6014	-56.5757	-73.1464	314.642	-56.665	331.09	-38.8611	105.908	-8.29552	-88.1347	-98.9002	289.046	-206.359	-223.955	232.827	77.2316
4869	61.8423	3.877	1.30556	67.2785	39.279	-94.6723	-153.182	-79.2329	144.786	61.1919	39.6113	55.8122	17.9539	-74.4348	115.398	-107.26	161.642	-125.796	236.861	-151.601	213.459	-95.7207	-57.5735	-74.4884	319.719	-61.7335	336.964	-45.8279	107.016	-8.27268	-84.3403	-102.832	289.25	-206.853	-222.272	231.103	77.8102
4870	37.1113	3.86529	1.30532	66.6274	38.7066	-94.4781	-156.104	-76.8938	144.051	62.4087	39.119	55.7504	19.1617	-74.8227	115.863	-107.564	160.323	-125.934	235.958	-150.697	212.178	-94.4676	-57.7583	-75.6614	323.383	-65.3141	340.538	-49.9846	107.604	-8.27113	-80.3369	-106.826	288.954	-207.084	-221.035	230.057	78.2496
4871	47.5483	3.84778	1.29179	65.9478	36.5497	-94.4007	-153.546	-78.9257	144.423	61.7271	39.5847	55.8449	18.0569	-74.2337	115.447	-107.186	160.746	-129.222	223.743	-135.667	200.617	-85.5087	-55.4102	-76.4495	324.683	-66.6181	342.556	-51.8829	107.713	-8.63822	-80.3287	-106.273	287.667	-206.314	-220.729	229.558	78.485
4872	39.692	3.8637	1.30459	66.9483	38.8086	-94.3675	-152.288	-79.9743	144.466	61.5775	39.7492	55.8989	17.3768	-73.9369	115.087	-106.796	161.041	-126.716	231.539	-145.09	208.747	-92.1245	-56.6	-76.1259	324.177	-66.0784	342.393	-52.2319	107.575	-8.13058	-82.5881	-104.941	292.029	-210.443	-219.671	229.558	78.485
4873	41.3615	3.8688	1.30799	67.4585	38.8278	-94.1983	-158.956	-74.8329	142.937	64.149	38.5194	55.3441	21.0434	-77.2242	115.29	-106.503	160.702	-128.395	226.811	-139.218	204.435	-88.7233	-56.0208	-76.5432	326.878	-68.6115	344.525	-55.4752	107.997	-7.5748	-87.9069	-100.253	295.64	-213.696	-219.137	229.558	78.485
4874	42.8295	3.86422	1.3122	67.4231	38.5125	-93.979	-159.315	-74.227	142.538	64.3138	38.7863	55.3488	18.6799	-76.7416	113.423	-104.824	163.203	-128.47	226.551	-138.745	204.681	-89.1669	-56.1796	-77.4115	328.979	-70.9272	346.896	-57.5877	108.341	-7.69049	-87.2841	-100.467	293.89	-211.983	-219.995	230.538	78.1677
4875	32.6129	3.85777	1.31654	67.5006	38.9545	-94.6434	-166.852	-68.914	143.51	65.0658	36.6201	55.6953	16.9491	-74.8673	114.095	-105.85	163.117	-128.585	228.912	-142.132	205.94	-89.5031	-56.5237	-78.1624	332.092	-74.0911	350.653	-62.274	108.902	-7.65782	-88.2302	-99.5346	294.82	-213.199	-218.771	229.866	78.4076
4876	32.5368	3.85298	1.3231	67.4684	38.5439	-96.3133	-176.89	-61.6912	145.386	64.9375	33.7119	55.1038	20.2907	-76.9786	113.692	-105.214	162.427	-132.729	220.472	-132.475	198.408	-83.0452	-54.7766	-77.8134	331.286	-73.4224	351.928	-64.4022	108.957	-7.9347	-90.6777	-97.8933	298.419	-216.977	-217.666	229.558	78.485
4877	29.444	3.87758	1.33029	67.3339	38.5589	-95.6422	-173.066	-64.4576	144.25	65.3339	34.9524	55.4418	18.2676	-75.7393	113.88	-105.325	162.69	-131.662	222.263	-134.949	198.725	-82.9427	-55.6063	-77.2659	330.115	-72.05	350.815	-63.9161	108.825	-7.64576	-88.5761	-99.9517	298.468	-216.707	-217.497	229.558	78.485
4878	30.3737	3.88935	1.32691	67.2822	38.3899	-95.2698	-169.862	-66.9857	143.727	65.4615	35.6823	54.5255	25.9724	-82.0695	115.483	-105.803	160.668	-131.71	220.986	-133.612	196.419	-80.8462	-55.8268	-76.9752	330.969	-72.5146	349.861	-63.7627	108.796	-7.54651	-88.0582	-100.463	298.602	-216.689	-217.578	229.558	78.485
4879	32.5032	3.90333	1.34085	67.9078	39.0155	-95.0613	-168.729	-67.7218	143.643	65.3231	36.0464	55.0231	22.6622	-79.39	115.549	-106.101	161.096	-130.589	223.035	-135.919	199.506	-83.6789	-56.1816	-76.0493	329.207	-70.5428	347.075	-61.3743	108.415	-7.32596	-91.8942	-96.5393	299.482	-217.327	-218.898	231.627	78.1129
4880	30.0122	3.91376	1.35304	68.2897	39.4519	-95.1795	-176.211	-61.584	142.977	66.9925	34.5864	55.4176	20.2526	-77.4341	115.804	-106.46	161.26	-129.454	226.086	-139.698	201.896	-85.4262	-56.897	-76.3811	331.299	-72.3716	348.168	-63.3214	108.78	-7.19608	-94.8326	-93.2473	299.132	-216.746	-220.359	233.81	77.6905
4881	33.1506	3.91406	1.35844	67.7921	38.4504	-95.3978	-181.935	-56.7058	142.835	67.7024	33.5711	55.5469	18.7828	-76.5663	115.423	-106.184	161.995	-130.91	222.567	-135.267	198.115	-82.3824	-56.4959	-76.2208	330.187	-71.2965	349.071	-64.468	108.75	-7.45043	-94.5716	-92.772	296.534	-214.298	-221.841	235.602	77.2892
4882	27.5423	3.92498	1.36713	68.8562	39.8675	-94.776	-177.32	-60.7576	141.761	68.4846	34.5154	55.7884	17.1718	-75.6571	115.354	-106.159	162.533	-130.06	223.959	-136.729	201.581	-85.7555	-56.6483	-75.7992	330.464	-71.3629	347.223	-62.686	108.38	-7.19434	-97.1396	-91.0509	301.633	-219.222	-219.613	233.971	77.4474
4883	33.8498	3.93269	1.37024	69.3193	40.1861	-94.8652	-180.702	-57.9872	141.535	69.1962	33.7969	54.9992	24.3185	-80.7499	117.866	-107.864	160.172	-129.218	226.831	-140.204	203.982	-87.5549	-57.2394	-75.9391	334.033	-74.4051	347.003	-63.7014	108.676	-7.2786	-101.544	-85.8471	299.569	-216.934	-222.736	237.435	76.7474
4884	20.0895	3.92242	1.37074	70.2286	40.5909	-94.7213	-173.058	-64.8005	142.296	68.0352	34.8297	54.9462	24.5804	-81.6239	118.615	-108.645	161.627	-132.399	219.312	-131.424	195.855	-80.6505	-55.2953	-75.7537	335.465	-75.597	346.621	-63.9856	108.579	-8.29865	-103.886	-84.2336	306.713	-224.587	-219.26	234.751	77.3896
4885	33.7994	3.92927	1.36814	72.3995	43.3731	-94.3904	-169.824	-67.3894	141.993	67.9585	35.5555	54.868	24.5588	-82.7536	118.604	-108.4	163.199	-130.388	224.045	-137.566	198.148	-82.0869	-56.4345	-74.6031	333.13	-72.8366	340.495	-57.374	107.629	-9.78657	-109.541	-79.3208	315.955	-235.51	-214.04	229.558	78.485
4886	70.4563	3.92249	1.35905	74.065	45.2429	-94.3768	-175.832	-62.5177	141.587	69.3181	34.3896	54.5921	27.1262	-85.5031	119.664	-108.971	163.37	-130.46	222.412	-135.684	196.209	-80.5019	-56.4093	-72.9571	329.037	-68.3959	333.943	-49.567	105.87	-11.8996	-114.249	-74.8353	323.814	-245.06	-208.854	224.236	78.9797
4887	67.2516	3.93655	1.3682	74.1165	45.5736	-94.1121	-171.765	-65.7866	141.64	68.7532	35.2673	55.0468	22.735	-83.3931	117.867	-107.521	166.055	-128.349	227.854	-142.777	198.488	-81.6573	-57.6925	-72.9649	329.778	-68.9754	332.83	-48.6496	105.897	-11.8806	-116.071	-72.3746	322.22	-243.303	-211.058	226.331	78.7215
4888	84.3299	3.93303	1.3595	74.8093	46.1298	-94.0896	-176.971	-61.4475	141.686	69.5035	34.3021	54.009	30.6366	-90.5168	118.602	-107.1	164.83	-129.001	225.371	-139.818	196.044	-79.6523	-57.4489	-72.0487	327.417	-66.6005	330.379	-45.5046	104.939	-12.9086	-118.205	-70.1397	324.681	-246.701	-210.566	225.474	79.0098
4889	110.816	3.93805	1.36038	74.624	46.8973	-94.4289	-181.15	-57.7566	142.679	68.9426	33.5044	53.8656	31.83	-92.0251	118.708	-107.011	165.178	-129.328	223.882	-138.11	194.397	-78.1696	-57.4612	-67.9425	315.378	-54.8341	318.877	-32.5672	101.957	-14.0607	-120.587	-67.4117	325.849	-248.661	-210.21	224.709	79.0656
4890	103.391	3.94074	1.36646	75.5229	48.4114	-94.3336	-179.496	-59.0532	143.354	68.0813	33.9128	54.048	30.2161	-90.6475	118.33	-106.828	165.529	-125.158	238.76	-156.048	210.025	-90.9501	-59.6377	-71.2805	324.429	-64.0534	329.623	-43.8033	104.539	-13.5127	-119.454	-69.1454	326.026	-248.367	-210.097	224.61	79.0261
4891	133.84	3.94532	1.37179	74.8479	49.0358	-94.0299	-174.766	-63.052	143.165	67.803	34.813	54.5319	26.0189	-88.208	117.204	-106.185	167.805	-125.951	234.307	-150.811	206.002	-87.7357	-58.9124	-66.7416	310.729	-50.6696	315.656	-28.0802	101.217	-15.0391	-122.213	-65.9678	328.094	-251.507	-209.431	224.216	78.972
4892	116.624	3.93919	1.36944	75.551	47.9157	-93.7289	-170.317	-66.8302	142.837	67.6906	35.6446	53.8417	31.0198	-91.2448	118.553	-106.793	165.257	-126.934	231.151	-147.117	202.303	-84.5727	-58.5711	-70.4343	325.8	-65.1755	331.191	-46.3617	104.027	-15.3948	-124.203	-62.9493	326.925	-250.879	-212.944	228.165	78.8696
4893	109.695	3.92851	1.35615	74.8964	46.013	-94.7865	-166.655	-68.5341	145.678	62.9628	36.9151	54.0662	28.4254	-86.9945	118.012	-107.189	164.676	-129.148	224.236	-139.545	195.159	-78.0856	-57.3155	-70.888	326.287	-65.7152	331.181	-46.2992	104.374	-14.469	-121.832	-65.2811	323.619	-246.297	-214.558	229.558	78.485
4894	112.038	3.94124	1.3722	75.2782	47.7177	-94.5855	-162.843	-71.5703	145.873	62.2667	37.6935	54.4872	25.1191	-84.8614	117.231	-106.816	166.291	-125.663	235.825	-153.349	206.413	-87.3961	-58.885	-68.7213	319.525	-59.146	323.723	-38.1168	102.962	-14.5037	-122.63	-64.4454	322.924	-245.591	-214.774	229.558	78.485
4895	140.99	3.93121	1.3642	74.4244	47.136	-94.7721	-156.428	-77.2894	147.896	60.0129	38.2865	55.1882	20.2795	-81.2303	117.57	-107.698	168.056	-128.668	226.998	-142.561	196.776	-79.8913	-56.4869	-67.2405	314.511	-54.67	321.063	-33.8153	101.961	-15.7974	-124.545	-62.1298	324.041	-247.051	-214.109	228.543	78.1327
4896	125.048	3.91707	1.36308	74.5922	46.3907	-94.7047	-153.246	-79.6363	148.462	58.8949	38.9713	55.2744	20.0564	-80.6527	117.836	-108.033	167.593	-128.952	225.021	-140.338	193.828	-77.2722	-56.2726	-71.3904	327.173	-66.9265	332.609	-47.4127	105.163	-15.5484	-124.884	-61.5483	323.037	-246.055	-213.483	228.577	78.2592
4897	151.865	3.92968	1.36252	75.4302	48.4909	-94.581	-150.648	-81.639	148.442	58.4908	39.5025	55.5068	19.202	-79.328	118.297	-108.686	166.769	-125.521	237.193	-154.658	207.062	-88.3289	-57.9415	-70.0073	323.316	-63.0539	327.747	-42.4308	104.267	-16.0829	-126.477	-59.7552	323.704	-247.276	-213.154	228.407	78.34
4898	136.027	3.91965	1.35836	75.0681	47.1121	-94.433	-149.606	-82.5318	147.507	59.2805	39.6788	55.5024	19.8261	-79.0534	118.591	-109.025	165.59	-126.826	231.943	-148.359	200.733	-83.1226	-57.1086	-69.9724	323.39	-63.147	328.708	-43.1575	104.187	-15.2723	-123.859	-62.3882	321.756	-244.442	-211.996	226.646	78.1808
4899	103.23	3.9192	1.35819	74.1996	45.8262	-95.1045	-146.536	-84.2505	149.683	55.8608	40.4733	55.5729	18.8796	-77.8528	116.99	-107.958	165.925	-127.668	231.646	-148.403	200.614	-82.596	-57.053	-71.3711	327.973	-67.596	331.605	-46.8146	105.132	-13.2944	-117.185	-69.6337	318.584	-239.022	-211.853	225.84	77.8823
4900	112.195	3.91944	1.35693	73.6761	46.4922	-94.1583	-148.425	-82.3579	145.293	60.0948	40.8354	55.3066	20.0025	-79.0658	116.005	-106.74	165.555	-126.213	232.328	-148.796	201.145	-83.2602	-58.8845	-66.5411	313.831	-53.4533	315.943	-29.8864	101.704	-12.826	-119.382	-67.0798	316.743	-238.476	-211.181	225.432	78.597
4901	74.9788	3.87586	1.33145	72.6324	42.8884	-94.1289	-151.199	-80.1364	144.626	61.0842	40.3838	56.0942	18.8932	-73.7447	120.016	-111.485	159.789	-127.979	224.863	-139.944	193.168	-76.7446	-57.4551	-71.1069	327.797	-67.3135	330.556	-46.1817	105.092	-11.2329	-113.319	-72.7637	310.008	-230.614	-211.717	225.403	78.6381
4902	80.438	3.89795	1.34635	73.8977	45.2223	-94.0472	-155.793	-76.5696	143.625	62.7881	39.4951	56.1804	17.5181	-73.5008	119.188	-110.627	161.055	-125.232	234.648	-151.801	202.139	-83.7118	-59.0369	-70.7016	326.363	-65.7591	329.233	-45.1127	104.862	-12.2515	-116.914	-69.3098	314.223	-235.927	-210.873	225.106	79.0528
4903	65.2533	3.87721	1.34226	73.2146	43.9124	-94.0674	-160.759	-72.9275	142.868	64.4838	38.3791	56.2525	16.7311	-73.2883	118.863	-110.321	161.807	-126.947	229.581	-146.466	197.849	-79.7277	-58.201	-72.4495	331.077	-70.4877	333.359	-49.7792	105.43	-11.7885	-114.554	-71.8321	312.917	-233.922	-210.835	225.17	78.8209
4904	62.845	3.89378	1.35169	73.2679	44.4016	-94.0529	-155.584	-77.0439	143.713	62.9695	39.2908	56.175	16.8465	-74.2354	118.537	-109.961	163.074	-125.294	237.432	-155.525	205.94	-86.4525	-59.3608	-71.6572	328.694	-67.9641	330.374	-46.8144	105.099	-11.173	-112.869	-73.1933	309.623	-230.115	-214.022	227.782	78.6524
4905	75.2715	3.90494	1.35303	72.5578	44.9344	-93.9934	-160.084	-73.6169	143.175	64.2997	38.3727	56.4281	14.8117	-73.2458	118.137	-109.565	164.083	-127.745	228.434	-144.545	196.851	-79.2254	-58.0556	-66.2146	312.366	-52.0511	315.057	-29.4323	101.216	-11.8658	-114.499	-72.1743	315.509	-236.621	-210.91	225.548	78.9181
4906	77.2561	3.91557	1.36603	74.0544	46.0805	-94.0173	-161.511	-72.5049	143.351	64.3879	38.0615	56.4182	14.6531	-73.9466	118.169	-109.529	165.28	-125.093	237.483	-155.059	207.642	-88.5209	-59.0198	-69.2221	320.537	-59.9537	322.251	-37.2085	103.267	-12.4546	-117.804	-68.5692	315.301	-236.725	-213.308	227.994	78.6188
4907	85.3796	3.87194	1.36621	74.1064	46.4553	-93.7892	-158.885	-74.9815	142.839	64.826	38.3694	55.4558	16.9042	-73.8949	118.412	-108.355	161.933	-126.627	230.301	-146.883	201.295	-83.0867	-58.511	-64.0965	314.661	-53.9708	317.259	-32.1329	98.8135	-13.1819	-120.499	-65.7615	319.759	-241.857	-214.024	229.558	78.485
4908	85.617	3.88421	1.37087	75.1325	46.3211	-94.0484	-159.679	-74.2336	143.691	64.2901	37.9561	55.6819	14.8748	-73.3055	117.567	-107.671	163.551	-127.642	226.226	-141.284	197.799	-80.8158	-57.5228	-69.7818	329.742	-68.5532	333.001	-49.54	103.325	-14.7345	-123.93	-61.8095	322.766	-246.159	-213.433	229.558	78.485
4909	90.5705	3.91982	1.38694	75.499	47.8222	-94.0115	-156.843	-76.6861	143.676	64.1143	38.3128	55.8891	13.1837	-74.2612	116.202	-106.373	166.73	-124.842	236.195	-153.174	206.694	-88.0767	-58.9211	-70.8853	330.427	-69.1787	333.243	-49.7735	104.257	-14.6605	-123.02	-62.9225	323.845	-247.125	-213.213	229.503	78.4867
4910	115.503	3.93894	1.39206	74.6019	47.6321	-94.0088	-153.603	-79.3876	143.845	63.6221	38.7705	56.0882	11.611	-74.7006	115.167	-105.459	169.04	-127.456	227.009	-141.921	197.261	-80.709	-57.3005	-65.8212	314.09	-53.3069	317.531	-31.8853	100.579	-15.2865	-122.812	-63	325.841	-249.582	-212.099	228.595	78.4592
4911	106.022	3.92564	1.38025	74.1539	46.4243	-93.8922	-150.572	-82.6596	142.76	64.973	38.8117	55.8814	14.2814	-76.5275	115.569	-105.773	168.055	-128.603	224.94	-139.507	198.381	-82.1041	-56.5862	-66.7051	315.487	-55.0358	320.843	-34.7759	101.383	-14.5712	-118.72	-67.3987	322.541	-245.421	-213.858	229.558	78.485
4912	113.156	3.91784	1.36645	74.8834	46.53	-93.9683	-148.406	-84.251	143.457	63.8484	39.2517	56.2386	13.4235	-73.9475	117.064	-107.722	165.748	-128.201	225.876	-140.279	200.14	-83.8639	-56.2959	-70.4592	327.006	-66.5137	333.292	-48.4981	104.374	-15.06	-120.441	-65.6752	323.633	-246.923	-213.722	229.558	78.485
4913	90.822	3.90096	1.38156	74.4512	45.8821	-94.1703	-151.886	-81.7385	143.621	64.4975	38.2762	56.336	13.0973	-75.0023	117.193	-107.8	167.588	-130.107	220.345	-135.311	194.922	-78.0375	-55.194	-70.8641	328.002	-67.9839	334.938	-51.2258	103.753	-15.0848	-120.42	-65.9313	324.14	-247.142	-213.34	229.558	78.485
4914	94.911	3.91522	1.36453	74.1772	45.4415	-94.0757	-149.795	-83.3537	143.725	63.9995	38.7668	56.2039	17.411	-77.7278	120.218	-110.488	166.206	-129.248	223.25	-138.431	196.98	-80.0088	-55.8057	-70.3424	324.387	-63.8594	328.685	-43.6963	103.461	-13.602	-116.027	-71.1055	322.013	-243.887	-213.357	228.355	78.7491
4915	69.9814	3.91726	1.36771	74.005	46.2049	-94.0623	-151.341	-82.0109	144.208	63.733	38.5316	56.4846	15.9384	-75.7871	120.468	-110.982	165.386	-125.333	237.101	-154.97	210.431	-90.9914	-58.0147	-72.3022	330.052	-69.3457	332.981	-48.7823	105.21	-12.2112	-112.803	-74.5922	318.476	-239.152	-213.877	228.604	78.7081
4916	72.0074	3.92521	1.37223	73.9722	46.0551	-94.0189	-149.28	-83.6637	144.54	63.1211	38.8974	57.1731	11.8608	-72.745	121.271	-112.202	166.599	-125.831	234.961	-152.143	207.711	-88.9922	-57.6177	-72.4698	330.116	-69.3649	332.763	-48.5624	105.544	-12.2907	-113.482	-73.8261	318.991	-239.797	-213.285	228.24	78.6572
4917	70.5818	3.92319	1.3649	73.7827	45.4896	-93.7645	-149.739	-83.6451	143.429	64.5113	38.7448	57.1044	13.0608	-72.7694	121.478	-112.406	164.68	-126.549	232.786	-149.333	204.226	-86.1296	-57.3527	-71.7281	328.196	-67.5449	332.385	-48.249	105.345	-12.0654	-113.313	-73.7968	318.007	-238.857	-212.73	227.71	78.8046
4918	67.2319	3.90353	1.35115	73.7458	44.986	-93.861	-158.932	-76.7328	142.669	66.8894	36.9088	57.4455	10.6395	-71.1421	121.35	-112.452	165.573	-128.66	226.213	-142.008	197.574	-80.3741	-56.5463	-70.8758	324.956	-64.185	327.02	-41.8155	104.108	-12.2024	-111.639	-76.0594	321.018	-242.173	-209.361	224.107	79.4607
4919	60.5481	3.90013	1.34869	72.6269	44.375	-93.751	-159.844	-76.0375	142.281	67.4831	36.7244	57.5278	10.6378	-70.3399	121.75	-112.943	164.289	-127.345	230.898	-147.437	202.628	-84.6478	-57.2649	-69.0057	319.515	-58.7886	320.771	-34.7469	102.631	-11.0873	-108.511	-78.5574	314.862	-234.964	-211.46	225.621	79.0447
4920	33.2637	3.87201	1.333	71.7906	41.3174	-93.8016	-164.558	-72.3078	141.819	68.7009	35.7603	57.61	10.5892	-69.6755	122.186	-113.477	163.25	-129.649	222.42	-137.107	193.643	-77.332	-56.0648	-71.5132	326.48	-65.5537	326.568	-40.8722	104.285	-10.1005	-105.03	-81.4454	308.595	-227.803	-214.81	228.343	78.66
4921	40.2707	3.88485	1.34382	72.3013	42.675	-93.5243	-160.385	-75.7013	141.538	68.3752	36.6832	57.6975	11.3649	-68.4719	123.385	-114.957	160.65	-128.78	225.243	-139.954	197.939	-81.5109	-56.0322	-72.3242	331.017	-70.3896	333.361	-49.2179	105.731	-10.9043	-109.918	-76.4296	311.519	-231.567	-213.808	228.491	78.6778
4922	46.0292	3.90642	1.3615	73.5211	44.8642	-93.3611	-164.48	-72.5928	140.154	70.4708	35.8714	57.8167	9.68691	-68.1542	122.63	-114.157	162.161	-125.552	236.578	-153.247	210.167	-91.7879	-57.6981	-71.7209	328.718	-67.9334	330.083	-46.0091	105.276	-11.4107	-113.505	-72.6385	312.479	-232.916	-214.632	229.558	78.485
4923	49.1053	3.8894	1.35224	72.2817	44.1297	-92.8247	-168.265	-69.2264	139.561	71.4561	35.6715	57.749	9.59019	-68.8114	121.952	-113.313	162.95	-128.74	225.576	-139.938	198.631	-82.4479	-56.078	-67.6552	315.634	-54.8911	315.356	-29.2245	101.831	-11.1446	-111.561	-75.2065	315.012	-235.641	-212.104	226.914	79.4449
4924	66.3238	3.90407	1.35921	72.9672	45.3273	-92.6698	-163.652	-73.1638	139.462	71.1063	36.417	57.2234	13.7559	-72.6274	122.603	-113.542	162.91	-127.263	228.915	-143.555	204.147	-87.6894	-56.1085	-67.6295	315.38	-54.546	313.862	-27.4536	101.65	-12.2143	-115.951	-70.4057	315.828	-236.912	-213.23	228.396	78.7446
4925	70.6219	3.90233	1.36504	72.9888	44.9975	-92.7325	-166.716	-70.6683	139.479	71.6009	35.7425	57.145	12.2985	-73.2641	120.724	-111.52	165.185	-128.123	224.944	-138.258	200.43	-85.1235	-55.5809	-68.0593	316.021	-55.0821	313.603	-26.747	101.546	-12.5066	-118.572	-67.2511	315.405	-236.981	-214.1	229.558	78.485
4926	60.3879	3.91225	1.36982	74.8873	45.5712	-92.6289	-162.417	-74.3309	139.611	71.0596	36.4206	56.5129	16.6727	-77.6242	120.922	-111.105	165.391	-127.288	227.221	-140.916	203.613	-88.0224	-55.7749	-74.4622	334.721	-73.3066	331.829	-47.3324	106.392	-13.4684	-120.938	-65.1752	318.474	-240.665	-213.66	229.558	78.485
4927	78.4865	3.89687	1.35167	74.4721	45.4266	-93.4673	-165.5	-74.067	139.579	73.2063	34.1837	56.5068	16.0836	-77.7974	120.159	-110.351	166.337	-129.207	226.997	-141.114	201.818	-85.7314	-55.5078	-72.3857	327.925	-66.6579	327.414	-41.7076	104.732	-13.3509	-119.044	-67.2987	318.687	-240.912	-212.472	227.571	78.8138
4928	80.2872	3.88333	1.36105	74.6948	45.5637	-93.1975	-160.953	-77.8255	139.705	72.5885	35.01	56.1055	16.2968	-78.8686	118.896	-108.657	167.151	-130.531	221.632	-134.452	197.211	-82.4142	-54.5409	-73.1049	331.804	-70.5126	332.936	-47.7716	104.956	-14.5625	-121.379	-64.4885	321.213	-244.598	-212.508	228.184	78.8477
4929	97.8962	3.90219	1.36741	74.1977	46.0337	-93.2139	-166.383	-73.1158	139.296	73.5424	34.2401	56.3424	14.0484	-78.1054	117.871	-107.714	168.877	-129.484	224.578	-137.941	199.234	-84.0045	-55.2247	-69.2019	318.955	-57.8615	320.492	-33.3728	101.94	-14.7312	-121.621	-63.7987	320.461	-243.866	-213.965	229.558	78.485
4930	87.9967	3.88144	1.36514	73.1852	45.0112	-93.7564	-161.695	-77.9499	141.287	71.8319	34.1725	56.1649	14.2704	-79.3425	116.751	-106.49	170.171	-131.9	220.447	-133.395	196.929	-81.7594	-54.8548	-68.7747	318.025	-57.0091	319.579	-32.4341	101.624	-13.0185	-117.034	-69.1038	318.861	-240.865	-214.422	229.558	78.485
4931	89.9662	3.89614	1.37132	74.2995	46.8291	-93.4696	-157.556	-80.9949	141.397	70.8763	35.2862	56.1514	14.1024	-79.3747	116.504	-106.336	170.605	-127.005	236.361	-152.711	212.387	-94.237	-57.529	-71.1416	324.806	-63.7598	326.634	-40.2553	103.488	-12.7485	-116.537	-69.8018	318.431	-240.174	-214.762	229.558	78.485
4932	89.2276	3.89625	1.36261	73.5749	45.4446	-93.2887	-153.869	-83.8075	141.067	70.5243	36.1255	56.2583	13.4234	-78.9089	116.41	-106.34	170.918	-128.503	230.113	-145.279	205.199	-88.315	-56.5547	-73.4312	331.305	-70.2162	333.385	-47.662	105.244	-12.6401	-116.035	-70.2383	316.467	-238.013	-213.933	228.614	78.5355
4933	101.699	3.90459	1.35963	73.7538	45.8025	-93.1673	-151.56	-85.6961	140.355	70.9186	36.5174	56.1308	14.4057	-79.4623	116.188	-106.15	170.118	-128.073	231.783	-147.148	205.658	-88.5564	-56.8918	-71.3582	325.442	-64.5277	328.318	-42.2476	104.046	-12.5878	-115.229	-71.068	316.764	-238.169	-212.493	227.147	78.4637
4934	109.316	3.90595	1.37062	72.8756	45.8839	-93.6423	-154.341	-83.9312	141.342	70.6995	35.5941	56.6567	10.4435	-77.1168	116.035	-106.426	172.122	-129.338	227.132	-141.646	201.94	-85.6107	-55.7135	-68.0577	314.996	-54.175	316.664	-28.9425	101.358	-13.3479	-117.101	-68.7939	317.465	-239.598	-214.504	229.558	78.485
4935	112.238	3.90838	1.37144	73.5266	46.4128	-93.5437	-151.534	-85.952	141.598	69.8665	36.2539	56.6911	10.1688	-76.6593	116.014	-106.505	171.708	-127.066	234.028	-149.946	208.517	-90.9194	-56.7596	-69.3535	318.899	-58.0865	320.925	-33.6071	102.357	-13.132	-116.71	-69.0311	316.175	-238.077	-214.784	229.558	78.485
4936	94.3931	3.8876	1.3726	73.5257	44.5427	-94.5528	-157.703	-82.8471	143.373	70.2049	34.1285	57.0798	9.19039	-75.3099	117.854	-108.574	171.18	-131.497	221.29	-135.881	196.629	-80.9969	-54.1663	-72.4693	328.178	-67.1879	329.136	-42.8469	104.768	-14.6113	-117.476	-67.7949	317.232	-239.906	-214.023	229.416	78.4214
4937	83.9325	3.90088	1.37644	73.6016	45.8986	-94.1939	-154.439	-84.9409	142.999	69.6846	35.1387	57.138	9.15172	-74.5743	118.121	-108.831	169.934	-126.604	236.306	-153.872	211.678	-93.3222	-56.672	-72.5203	328.194	-67.1572	329.209	-43.1535	104.937	-13.3308	-113.379	-72.3454	315.132	-236.729	-214.637	229.496	78.4818
4938	74.0066	3.89076	1.36111	73.1273	44.7415	-93.9572	-156.992	-82.6187	141.758	70.9573	35.029	56.9948	11.376	-74.2168	118.901	-109.617	165.689	-125.658	236.085	-153.317	212.265	-94.1026	-56.5295	-72.1537	326.771	-65.6916	327.353	-41.0784	104.577	-12.3929	-109.895	-75.4398	310.537	-231.446	-215.011	229.558	78.485
4939	59.3249	3.87718	1.34847	72.6711	43.9605	-94.0055	-166.774	-74.3859	140.721	73.0201	33.5836	56.6408	15.1179	-75.0619	119.645	-110.274	161.28	-125.371	235.157	-152.019	211.177	-93.245	-56.4394	-71.9424	326.16	-65.0998	326.869	-40.6304	104.426	-12.0262	-108.103	-77.1518	309.044	-230.08	-215.252	229.464	78.9528
4940	55.4759	3.8785	1.35314	73.0153	43.8012	-93.6251	-162.05	-78.0474	140.271	72.7147	34.6167	56.8453	13.4851	-73.837	119.611	-110.407	161.86	-127.789	225.736	-140.425	201.857	-85.8894	-54.896	-73.3154	331.158	-70.3902	334.655	-49.4325	105.745	-12.8808	-112.935	-72.6935	313.847	-235.651	-214.537	229.395	78.8125
4941	83.8837	3.88706	1.37293	73.037	43.6925	-95.2978	-155.236	-85.0526	144.025	69.2048	34.1075	56.9999	12.5315	-73.2338	119.934	-110.883	162.437	-130.479	220.161	-135.049	196.588	-80.1274	-53.6388	-71.8954	328.485	-68.165	334.165	-49.7802	105.085	-13.2144	-113.676	-72.2952	315.829	-237.411	-214.113	229.537	78.5038
4942	75.2872	3.8965	1.35776	72.9341	44.3054	-95.0231	-167.392	-74.7236	141.288	73.1134	32.493	56.3017	16.6297	-76.167	118.541	-109.014	160.207	-127.342	229.91	-146.774	203.246	-85.0995	-55.9673	-69.6944	322.4	-62.1752	328.238	-43.3916	103.644	-12.7845	-113.554	-72.2061	313.627	-234.936	-214.727	229.558	78.485
4943	71.1069	3.89111	1.35595	73.1363	44.2641	-94.647	-162.033	-79.0884	140.916	72.8344	33.4704	56.5808	14.151	-74.8486	118.193	-108.841	161.721	-127.277	229.178	-145.63	203.013	-85.1757	-55.8307	-71.5727	327.731	-67.3177	332.119	-47.6742	104.99	-12.5463	-114.142	-71.9144	313.663	-234.758	-214.837	229.558	78.485
4944	86.071	3.91115	1.37829	72.6712	44.2246	-96.0259	-160.85	-83.4031	144.201	72.2067	31.2548	58.1122	10.9145	-71.0684	125.601	-116.751	160.867	-129.683	228.587	-146.182	202.271	-83.3302	-54.2835	-71.1156	325.474	-64.7422	328.567	-43.7953	104.532	-12.1273	-106.662	-80.625	317.254	-237.414	-210.902	225.499	79.0072
4945	79.2653	3.88926	1.37481	71.2855	41.7183	-96.2868	-160.595	-84.1501	145.159	71.6688	30.9853	57.398	14.7426	-74.9198	123.572	-114.106	160.121	-131.682	220.831	-137.834	194.053	-75.9343	-53.4356	-71.1498	325.932	-65.2706	329.042	-44.7432	104.563	-11.6066	-103.468	-83.1008	311.09	-230.411	-214.386	228.516	78.5973
4946	67.8954	3.8808	1.35644	71.3721	41.5103	-95.2646	-158.835	-84.7174	142.72	73.113	32.192	56.9419	16.5891	-76.6583	122.097	-112.388	159.657	-130.572	221.372	-137.665	194.913	-77.3897	-53.6464	-71.7945	327.58	-66.6841	329.075	-44.856	105.042	-11.2345	-105.329	-80.772	308.446	-227.507	-215.504	229.558	78.485
4947	53.1849	3.86768	1.34638	70.5081	40.4228	-94.8914	-159.955	-83.1608	141.987	73.467	32.5322	56.5536	18.2252	-78.0972	120.955	-111.03	158.996	-129.837	222.381	-138.682	196.426	-78.9052	-54.2215	-73.1517	331.3	-70.1234	331.174	-47.3512	106.041	-10.8909	-100.664	-84.9215	303.971	-222.679	-215.736	229.558	78.485
4948	39.3046	3.85281	1.33528	69.6784	39.6704	-94.0887	-159.134	-82.9977	141.27	73.5837	33.435	56.2068	19.5824	-79.5555	119.707	-109.559	158.741	-128.492	225.808	-142.492	199.892	-82.0065	-55.123	-74.4537	334.476	-73.0771	333.938	-50.4717	106.983	-10.7824	-95.896	-88.9886	298.926	-217.383	-216.095	229.558	78.485
4949	31.5496	3.86703	1.34936	70.0364	39.7235	-94.0038	-159.351	-82.6292	141.222	73.535	33.4949	56.4952	16.7076	-77.9693	119.142	-109.213	160.434	-129.636	222.81	-138.182	197.235	-80.3257	-54.726	-74.7608	335.623	-74.2227	336.076	-53.3434	107.541	-10.4008	-98.6511	-86.3486	300.473	-219.008	-216.333	230.85	78.2575
4950	20.2552	3.87185	1.35206	70.1737	40.1035	-93.8237	-161.746	-80.4314	140.406	74.4734	33.2885	56.5076	16.8931	-78.1022	119.344	-109.295	160.122	-129.257	223.129	-138.489	198.03	-81.1884	-55.26	-75.0566	337.227	-75.8933	337.539	-55.2346	107.755	-9.97588	-98.2542	-87.2605	302.22	-220.877	-214.628	229.558	78.485
4951	14.4042	3.86709	1.35086	70.3208	40.0034	-93.5325	-163.283	-78.8669	139.457	75.3684	33.3142	56.2061	19.4143	-79.4503	119.751	-109.524	158.48	-130.378	218.588	-132.209	196.756	-81.2471	-54.4085	-74.7418	337.729	-76.5466	337.039	-54.7956	107.49	-9.54714	-99.447	-86.408	303.478	-222.105	-214.199	229.558	78.485
4952	10.6785	3.87578	1.35456	71.2112	41.4588	-93.3594	-163.872	-78.3437	137.937	76.8297	33.2824	56.1803	19.3821	-79.4968	119.839	-109.612	158.677	-130.161	219.05	-132.326	197.375	-82.0657	-54.6381	-74.3073	336.71	-75.5671	335.712	-53.1905	107.119	-9.2116	-100.367	-86.9255	310.105	-229.373	-211.555	227.126	79.5628
4953	11.4711	3.87569	1.34782	71.2808	42.1265	-92.7747	-166.161	-76.1163	137.032	77.7561	33.441	56.3999	19.5054	-79.1185	121.452	-111.248	158.01	-129.354	221.162	-134.804	198.633	-83.0935	-55.3812	-73.8813	334.286	-73.0707	334.501	-51.5346	106.636	-9.44042	-98.4548	-89.2453	312.751	-232.711	-207.941	223.241	80.2939
4954	8.73973	3.86969	1.34146	71.2845	42.7656	-92.7472	-173.599	-69.894	135.633	80.0495	32.183	56.4968	19.8099	-78.7312	122.222	-111.94	156.993	-128.392	224.883	-139.521	200.591	-84.2737	-56.5693	-73.77	333.579	-72.332	333.608	-50.3639	106.448	-9.38516	-95.6271	-92.5917	314.448	-234.929	-204.192	218.99	81.1971
4955	14.2134	3.85972	1.32991	71.0865	42.9758	-92.7617	-178.077	-66.2097	134.726	81.5922	31.3046	56.26	22.4703	-80.5067	123.105	-112.596	155.777	-127.945	227.362	-142.606	201.78	-84.9256	-57.3944	-72.469	329.521	-68.4654	329.727	-45.4301	105.22	-9.42161	-92.778	-95.4979	313.764	-234.25	-200.885	214.601	81.4405
4956	19.768	3.84899	1.32197	70.9062	43.072	-93.6309	-182.096	-63.404	136.065	81.2792	29.8856	56.3751	21.5369	-79.7621	123.113	-112.803	156.236	-127.985	230.161	-146.136	204.133	-86.4385	-57.7139	-71.591	326.602	-65.7788	327.864	-42.2743	104.234	-9.60574	-91.118	-96.9724	312.726	-233.122	-201.153	213.612	81.361
4957	42.3508	3.86013	1.32306	69.8916	44.036	-94.112	-189.22	-57.1572	136.442	81.5429	28.6141	55.089	30.4197	-87.9078	123.572	-112.164	155.592	-128.538	229.224	-144.537	203.682	-86.4057	-57.4525	-66.9623	312.075	-51.6	313.21	-25.8869	100.858	-9.54919	-93.0391	-95.4504	313.195	-233.768	-202.619	215.15	81.3866
4958	12.5902	3.83919	1.31213	69.5969	41.1626	-94.154	-180.85	-66.8029	137.33	81.8929	28.6419	55.6708	27.4133	-86.8096	123.785	-112.53	157.539	-131.195	225.139	-139.81	200.227	-83.4557	-55.9546	-72.6356	325.603	-64.5605	327.7	-40.5675	104.226	-9.37449	-84.3432	-103.502	307.574	-227.544	-202.938	214.378	81.2408
4959	14.1057	3.84617	1.31531	67.8335	41.7138	-92.9802	-174.934	-71.3463	136.295	81.9246	30.3933	55.642	29.0844	-87.4362	125.204	-113.816	155.968	-129.653	229.569	-145.274	204.557	-86.9326	-56.8667	-68.0011	311.816	-51.2222	315.823	-27.5855	101.088	-9.78274	-78.9262	-108.41	304.464	-224.448	-202.298	213.386	81.1877
4960	-13.2259	3.83948	1.31941	68.154	40.4362	-92.6885	-169.833	-75.5066	136.359	81.2986	31.2415	55.826	27.4912	-86.4995	124.558	-113.265	156.461	-129.558	229.138	-144.667	203.96	-86.4444	-56.9072	-74.6302	330.823	-70.1047	336.683	-50.6682	106.222	-9.58099	-77.1443	-110.206	302.613	-222.322	-202.64	213.607	81.1463
4961	3.74413	3.85689	1.324	68.9886	42.1537	-92.4945	-169.153	-75.7609	135.381	81.9813	31.4753	55.4484	30.7651	-88.992	124.929	-113.289	155.106	-127.452	235.197	-152.07	210.831	-91.8361	-58.038	-73.2534	328.83	-68.3297	334.441	-49.2067	105.751	-9.27166	-79.8489	-108.106	305.314	-224.949	-203.184	214.661	81.4274
4962	-5.32415	3.85474	1.31599	68.8232	41.2766	-91.9948	-168.296	-76.1462	135.397	81.6156	32.1073	56.0721	26.9491	-86.2231	125.354	-114.165	156.622	-128.221	231.547	-147.678	204.967	-86.8247	-57.7078	-73.3213	327.485	-66.7511	332.094	-46.3555	105.578	-9.28427	-78.8416	-109.065	305.061	-224.713	-202.935	213.891	81.4796
4963	-6.22368	3.87782	1.33273	67.125	41.6562	-92.2463	-170.089	-75.5076	134.426	83.3499	31.307	56.2891	27.4919	-85.8415	127.736	-116.595	155.913	-129.11	236.2	-153.872	210.075	-90.4407	-56.778	-68.6377	313.216	-52.5382	317.138	-29.7847	102.106	-11.311	-68.6724	-118.223	302.132	-221.193	-202.465	212.993	81.1521
4964	-8.93658	3.86226	1.31556	67.3781	39.3977	-91.3898	-168.886	-75.9203	134.734	82.4308	32.4275	56.3361	29.0987	-86.0764	130.388	-119.265	154.361	-131.207	226.869	-142.865	198.229	-80.3778	-55.5367	-70.4144	318.836	-58.1225	325.099	-38.7661	103.447	-10.9831	-71.5804	-114.991	301.292	-220.28	-205.722	216.026	80.9119
4965	-12.3727	3.85991	1.31025	67.1771	38.4845	-91.0155	-168.59	-75.9365	134.821	82.1167	32.8818	56.2882	30.6517	-87.2822	131.946	-120.852	154.136	-131.545	225.079	-140.849	194.988	-77.4246	-55.74	-71.0624	321.887	-61.1406	326.833	-40.8731	104.029	-10.2834	-73.6279	-112.613	298.657	-217.097	-207.975	218.202	80.5325
4966	-5.27259	3.85751	1.30962	65.7954	37.0237	-90.7465	-165.737	-78.0108	135.656	80.8124	33.5951	56.4562	31.2557	-86.6002	134.516	-123.562	152.587	-129.891	230.279	-147.2	200.242	-81.7142	-56.6825	-72.6299	327.016	-66.293	332.463	-47.4759	105.439	-11.2307	-70.4853	-113.531	288.515	-207.385	-212.52	222.517	79.5378
4967	-12.4346	3.86081	1.31282	66.0409	37.0244	-90.796	-173.362	-71.6317	135.222	82.1556	32.4003	56.7083	29.533	-85.6955	134.154	-123.24	153.432	-130.218	228.811	-145.2	199.197	-81.0106	-56.7981	-74.0433	330.816	-69.8288	335.299	-50.7942	106.482	-10.5252	-71.9578	-112.77	290.555	-208.95	-212.423	223.42	79.3341
4968	0.982252	3.85938	1.3105	65.2756	34.798	-90.4254	-172.547	-72.2774	135.378	81.8131	32.9027	57.4093	24.2155	-82.3367	133.883	-123.614	156.336	-131.235	225.724	-140.997	196.838	-79.5527	-56.4076	-75.7797	334.414	-73.1777	338.638	-54.0665	107.497	-10.7295	-71.9026	-111.002	282.248	-200.954	-218.461	229.25	78.5189
4969	16.9836	3.86857	1.31687	66.1151	36.5521	-90.1255	-174.84	-70.4071	135.077	82.4816	32.6803	57.5882	24.6824	-81.7051	136.191	-126.046	154.771	-129.259	230.944	-146.781	203.485	-85.4846	-56.9624	-74.0517	329.254	-68.1429	334.952	-49.9416	106.21	-10.0919	-77.6686	-105.642	285.131	-203.682	-219.198	230.346	78.3877
4970	15.009	3.86868	1.31009	65.5823	34.8779	-89.919	-171.469	-73.3678	134.906	82.3615	33.2388	57.8364	22.5751	-80.7299	135.283	-125.135	155.882	-131.768	222.137	-135.867	195.015	-78.9064	-55.6008	-72.5674	323.377	-62.1925	329.718	-43.9124	105.002	-10.1424	-75.1854	-107.799	283.482	-202.104	-219.422	230.422	78.2886
4971	14.5185	3.87782	1.31867	66.3327	36.4817	-89.9522	-174.812	-70.3777	134.5	82.8692	32.9274	57.478	25.171	-82.9423	135.675	-125.434	155.508	-130.011	227.274	-142.502	198.803	-81.4757	-57.1453	-74.0239	329.963	-69.0283	336.164	-51.3857	106.387	-9.36145	-79	-105.088	287.803	-206.131	-218.177	229.558	78.485
4972	9.52669	3.87622	1.31594	66.1889	35.965	-89.7421	-167.551	-76.6801	135.032	81.782	33.9639	57.7018	23.1182	-82.0096	134.79	-124.643	156.705	-130.96	223.74	-137.738	196.249	-79.875	-56.2854	-73.6266	327.286	-66.2474	334.532	-49.4545	106.036	-9.34173	-78.2695	-105.642	287.257	-205.743	-218.024	229.558	78.485
4973	17.4824	3.88421	1.31683	66.6441	36.5773	-89.8208	-168.006	-76.0637	135.177	81.4241	34.0607	57.4506	24.8403	-83.6157	135.012	-124.773	156.651	-130.233	225.346	-139.941	197.456	-80.5739	-57.0759	-72.5095	325.322	-64.4796	332.064	-46.8697	105.341	-8.9781	-80.444	-103.818	288.45	-206.802	-218.471	229.928	78.4326
4974	12.9037	3.8841	1.32261	67.1086	37.8524	-89.7606	-165.76	-78.0733	135.061	81.4657	34.2509	57.6641	22.782	-82.3706	134.17	-124.058	157.607	-128.489	230.593	-146.289	202.835	-84.956	-58.062	-74.7829	333.026	-72.329	340.387	-55.941	107.088	-8.54935	-81.91	-102.91	290.525	-208.761	-217.608	229.558	78.485
4975	11.2414	3.87525	1.32727	66.5304	36.9217	-90.5833	-169.285	-75.3306	136.035	81.0873	33.1214	57.7502	22.5497	-81.4791	134.943	-124.801	156.791	-129.557	227.874	-143.403	202.806	-85.0174	-57.5417	-73.4441	328.492	-67.6677	335.53	-51.2908	106.214	-9.61537	-79.5032	-104.61	287.792	-206.793	-217.326	229.558	78.485
4976	0.962047	3.87667	1.37061	65.0252	34.9034	-91.2546	-180.107	-66.1959	137.603	80.7152	31.2493	58.367	18.8428	-78.2323	136.223	-126.385	157.643	-134.187	220.981	-135.972	196.735	-79.4519	-55.2204	-73.4369	327.198	-66.9688	338.228	-55.6297	106.113	-11.0163	-72.3795	-110.969	285.657	-204.601	-216.75	229.963	78.1331
4977	-1.46002	3.88033	1.36018	65.2986	35.0265	-90.1841	-170.169	-74.3729	135.406	81.5803	33.3866	58.5885	17.9685	-76.8966	138.565	-128.938	157.695	-133.596	220.455	-135.15	196.566	-79.5429	-55.8351	-73.5585	330.23	-69.7933	339.067	-56.5586	106.589	-10.6796	-72.0506	-111.758	285.941	-204.75	-216.338	229.627	78.2357
4978	8.80658	3.88384	1.35691	65.8672	35.9889	-89.8823	-174.348	-70.8634	134.378	83.1213	32.8852	58.7396	17.3747	-76.1602	138.792	-129.176	157.24	-131.471	225.768	-141.272	202.391	-84.6793	-56.9264	-73.4635	330.394	-69.7617	337.718	-54.6064	106.41	-10.2762	-75.0482	-108.667	286.12	-204.831	-218.058	231.144	78.1402
4979	3.4003	3.88867	1.35765	65.6105	35.2684	-89.778	-170.759	-74.0308	135.008	82.1561	33.5209	58.8629	15.5706	-76.1986	136.735	-127.065	159.175	-132.446	221.781	-136.297	198.195	-81.4589	-56.3986	-74.3231	331.361	-70.5685	340.134	-56.9757	106.952	-10.209	-73.9311	-109.632	285.821	-204.655	-218.117	231.443	78.0769
4980	0.264689	3.90056	1.35736	67.0119	37.3539	-89.667	-166.912	-77.2352	134.467	82.3037	34.0249	58.5567	18.0052	-78.6096	136.99	-126.951	159.169	-130.606	225.17	-140.566	200.74	-83.4901	-57.3611	-74.7182	334.409	-73.6451	340.91	-58.0304	107.383	-9.0586	-78.9146	-106.183	292.333	-210.727	-215.928	229.584	78.481
4981	-3.02505	3.92443	1.37743	67.0432	38.3206	-90.0536	-177.12	-68.6058	134.701	83.2086	32.3242	58.7076	17.0583	-77.8258	136.26	-126.039	158.764	-128.968	231.127	-147.352	207.203	-89.1152	-58.2121	-75.7825	335.938	-75.0132	343.571	-61.0237	108.141	-8.5508	-77.8669	-107.515	292.863	-211.002	-215.462	229.558	78.485
4982	-6.94472	3.91562	1.37498	67.9277	38.4184	-89.678	-167.976	-76.4485	134.29	82.7435	33.7253	58.9206	14.5715	-76.7326	134.262	-124.161	160.278	-130.78	222.4	-136.612	200.15	-84.014	-56.6957	-75.4908	336.168	-75.3267	343.78	-61.4586	108.192	-8.21683	-84.0825	-102.012	297.9	-216.004	-214.503	229.558	78.485
4983	-5.16604	3.92197	1.37828	68.482	38.9094	-89.7357	-167.743	-76.6254	134.476	82.4983	33.759	58.6227	16.7478	-78.7503	134.461	-123.972	159.878	-130.339	221.784	-136.24	198.939	-82.8244	-57.0785	-75.4215	337.574	-76.7119	343.979	-62.2015	108.402	-7.86236	-87.4869	-99.0229	299.958	-217.913	-214.737	230.158	78.4155
4984	-8.81427	3.93567	1.38741	69.1573	39.9466	-89.7385	-167.625	-76.7223	134.381	82.5889	33.7567	58.4865	17.7922	-79.6453	134.479	-123.671	159.357	-130.24	220.717	-135.209	197.437	-81.4289	-57.3202	-75.1622	338.991	-78.3492	346.061	-65.0242	108.727	-7.33718	-90.5026	-97.1741	305.045	-222.61	-213.496	229.558	78.485
4985	2.3175	3.94407	1.38405	70.1399	41.9824	-89.9336	-175.769	-69.834	133.655	84.1878	32.4055	58.427	18.7786	-79.6291	134.471	-123.406	157.56	-128.042	226.778	-143.127	200.603	-83.2841	-58.8398	-73.5913	335.88	-75.5202	343.239	-61.6672	107.809	-7.26646	-93.6882	-95.1112	311.662	-229.736	-211.659	227.14	79.5194
4986	-0.249122	3.95792	1.38982	70.1792	42.5654	-90.0744	-179.533	-66.6413	134.36	83.8491	31.9073	58.4767	18.3641	-79.8925	133.293	-121.938	157.83	-126.441	231.512	-149.117	203.688	-85.5175	-59.713	-74.1188	335.5	-74.9504	342.974	-61.1917	107.91	-6.64222	-91.8992	-97.2956	312.07	-229.773	-210.761	225.896	79.787
4987	7.19527	3.95436	1.38085	70.026	42.1346	-90.2577	-181.395	-65.0731	134.224	84.2859	31.3759	58.6096	17.2644	-79.3162	132.782	-121.262	158.187	-125.642	233.236	-151.39	204.632	-86.1455	-60.0944	-73.5148	334.102	-73.6839	340.076	-57.0068	107.11	-6.28951	-91.4984	-97.2612	309.209	-226.233	-212.877	227.027	79.3404
4988	19.052	3.94775	1.37154	70.6976	42.6888	-89.9195	-174.881	-70.7515	133.601	84.3559	32.3561	58.7616	15.3917	-78.5516	131.266	-119.868	159.513	-124.645	234.706	-153.405	205.592	-86.8537	-60.3302	-72.8522	333.222	-73.0068	338.919	-55.2066	106.649	-6.76193	-95.9803	-92.4161	309.646	-226.749	-214.333	228.318	78.9212
4989	19.9931	3.93871	1.36749	71.2248	42.7847	-90.1204	-178.308	-67.648	134.525	83.5429	32.0539	58.7093	15.5839	-78.6184	130.757	-119.316	159.202	-126.423	226.26	-143.717	196.531	-79.2653	-59.3938	-71.4466	329.25	-69.0363	335.079	-50.7277	105.592	-7.38654	-98.0227	-91.113	316.014	-234.287	-212.136	226.145	80.0148
4990	20.5156	3.94437	1.38006	72.3744	44.7271	-90.2484	-181.338	-65.0786	134.136	84.2299	31.5058	58.7169	14.9529	-78.7876	129.928	-118.537	160.272	-123.579	235.445	-154.594	205.794	-87.0298	-60.4688	-73.435	334.516	-74.0506	338.581	-55.0031	106.801	-7.98838	-101.949	-87.1586	317.698	-236.429	-211.783	226.282	79.8395
4991	27.7748	3.94515	1.37721	72.7721	44.8524	-89.9559	-174.923	-70.5928	133.632	84.1475	32.477	58.6986	14.3286	-79.2445	128.741	-117.326	161.651	-123.3	235.091	-154.356	204.793	-86.0932	-60.4743	-73.062	334.246	-73.8841	338.193	-54.4602	106.664	-8.57811	-105.146	-83.5207	317.557	-236.326	-212.856	227.43	79.2606
4992	36.0521	3.9498	1.37865	73.2288	45.1857	-89.8081	-170.125	-74.6033	134.457	82.7158	33.4427	58.5373	14.9069	-80.6988	127.958	-116.509	162.874	-123.631	232.631	-151.739	200.784	-82.6115	-60.2688	-73.4819	336.161	-75.9634	341.224	-57.8248	107.224	-9.5143	-107.956	-80.6151	320.201	-239.583	-212.536	227.501	79.12
4993	46.6679	3.93449	1.35368	72.279	44.0719	-89.5532	-166.006	-78.3987	133.075	83.8949	33.9115	57.8314	21.1675	-85.1591	129.011	-116.885	160.674	-124.627	230.241	-149.453	199.037	-81.1044	-59.6785	-71.4166	328.795	-68.4289	333.025	-48.4831	105.17	-9.77972	-101.986	-86.0108	316.801	-236.129	-210.15	224.005	79.4583
4994	34.1406	3.93556	1.36259	72.4505	44.4042	-89.6362	-167.723	-76.969	133.12	84.1022	33.5428	58.1455	18.9193	-83.6798	128.817	-116.812	161.608	-122.437	237.582	-158.008	206.923	-87.701	-60.5348	-72.0895	329.299	-68.5163	330.967	-46.448	105.295	-9.1683	-102.194	-85.4088	312.868	-231.599	-212.691	226.319	79.0658
4995	44.5459	3.94143	1.37372	72.8515	44.3791	-90.2631	-178.696	-67.0738	135.182	82.6369	32.1896	57.942	20.4302	-84.6001	129.146	-117.157	161.114	-122.765	235.575	-155.958	203.163	-84.2155	-60.6746	-71.5415	328.344	-67.6154	330.288	-45.9737	105.136	-10.0978	-108.311	-78.5295	313.187	-232.918	-214.259	228.544	79.0083
4996	50.3417	3.94288	1.37764	73.5451	44.9295	-89.9083	-172.516	-72.4157	134.704	82.5518	33.1989	58.279	17.2592	-82.8507	128.222	-116.522	163.054	-122.36	236.318	-156.74	204.079	-85.091	-60.6331	-71.0897	327.5	-66.7733	329.041	-44.8305	104.934	-10.816	-112.058	-74.4134	313.704	-233.618	-215.137	229.558	78.485
4997	63.7114	3.95076	1.38392	74.0628	45.6129	-89.8502	-170.64	-73.9719	134.92	82.072	33.5874	58.3898	15.9421	-83.2756	127.291	-115.65	165.444	-122.265	235.874	-156.262	203.229	-84.3835	-60.5393	-71.0191	326.984	-66.1912	327.403	-42.7452	104.65	-11.4848	-114.825	-71.7094	316.303	-236.693	-214.979	229.558	78.485
4998	91.6065	3.95598	1.38878	73.231	46.1358	-89.8425	-170.791	-73.8359	134.914	82.0749	33.5925	58.4701	14.9883	-84.0249	126.526	-114.915	167.833	-124.041	228.54	-147.469	196.153	-78.6781	-59.4617	-67.1076	315.203	-54.5558	314.308	-27.6677	101.445	-12.5031	-117.327	-69.361	320.106	-241.106	-213.128	228.315	78.3775
4999	102.097	3.94937	1.3666	74.8345	46.0691	-89.7961	-169.946	-74.6617	134.981	82.0559	33.6422	57.5775	22.0183	-89.4703	127.97	-115.581	166.045	-123.909	229.589	-148.598	197.523	-79.8439	-59.6385	-71.4651	327.911	-66.9544	327.499	-42.104	104.564	-13.0747	-119.141	-67.7403	320.94	-242.428	-214.799	229.558	78.485
